# Nuclear release of eIF1 globally increases stringency of start-codon selection to preserve mitotic arrest physiology

**DOI:** 10.1101/2024.04.06.588385

**Authors:** Jimmy Ly, Kehui Xiang, Kuan-Chung Su, Gunter B. Sissoko, David P. Bartel, Iain M. Cheeseman

## Abstract

Regulated start-codon selection has the potential to reshape the proteome through the differential production of uORFs, canonical proteins, and alternative translational isoforms. However, conditions under which start-codon selection is altered remain poorly defined. Here, using transcriptome-wide translation initiation site profiling, we reveal a global increase in the stringency of start-codon selection during mammalian mitosis. Low-efficiency initiation sites are preferentially repressed in mitosis, resulting in pervasive changes in the translation of thousands of start sites and their corresponding protein products. This increased stringency of start-codon selection during mitosis results from increased interactions between the key regulator of start-codon selection, eIF1, and the 40S ribosome. We find that increased eIF1-40S ribosome interactions during mitosis are mediated by the release of a nuclear pool of eIF1 upon nuclear envelope breakdown. Selectively depleting the nuclear pool of eIF1 eliminates the changes to translational stringency during mitosis, resulting in altered mitotic proteome composition. In addition, preventing mitotic translational rewiring results in substantially increased cell death and decreased mitotic slippage following treatment with anti-mitotic chemotherapeutics. Thus, cells globally control translation initiation stringency with critical roles during the mammalian cell cycle to preserve mitotic cell physiology.

---

Human cells create extensive proteomic diversity through the differential decoding of the genetic material by alternative transcription, splicing, and translation ^1^. Translational regulation allows cells to rapidly change the set of proteins that are being generated without waiting for changes to the transcriptome, which is particularly important under conditions where transcription is attenuated ^2,3^. Since new transcription is globally inhibited during mitosis ^4-6^, we first assessed the requirement of new translation for mitotic cell viability. Under optimal conditions in cultured human cells, mitosis lasts for ∼60 minutes. However, a key feature of eukaryotic mitosis in both unicellular and multicellular organisms is the ability of cells to sense mitotic errors and delay mitotic progression to ensure sufficient time to correct these errors before undergoing chromosome segregation ^7-10^. We hypothesized that translation would be particularly important under conditions in which cells spend extended periods in mitosis. To test this, we treated cells with the KIF11 inhibitor, S-trityl-L-cysteine (STLC) ^11^ to induce a mitotic delay through the conserved spindle assembly checkpoint (Fig. 1A). Strikingly, we found that mitotically-arrested cells were exquisitely sensitive to cycloheximide (CHX, a translational inhibitor), undergoing massive cell death after only 4 hours of cycloheximide treatment (Fig. 1B and 1C). This is in stark contrast to interphase cells, which can survive in presence of translational inhibition for up to 2 days in culture (Extended data Fig. 1A and 1B) ^12^. The cycloheximide-induced death for mitotically-arrested cells was partially suppressed by the addition of the proteasome inhibitor MG132 to inhibit protein degradation (Fig. 1B and 1C) suggesting that protein turnover increases the requirement for new protein synthesis. These results suggest that there is a strong requirement for new translation when cells experience a mitotic delay.

**Figure 1.**

Thousands of translation initiation sites change in efficiency during mitosis. (**A**) Schematic of mitotic cell viability assay using propidium iodide staining in the presence of cycloheximide (CHX) ± MG132. (**B**) Representative distribution of live or dead mitotically arrested cells treated with CHX or CHX+MG132 for 4-hours. (**C**) Quantification of cell viability 2- and 4-hour post CHX or CHX+MG132 addition. N = 3 biological replicates. (**D**) Schematic outline of translation initiation site sequencing, ribosome profiling, and paired input RNA sequencing showing hypothetical read distributions for an mRNA with two translation initiation sites. (**E**) Distribution of ORF types identified using RiboTISH. (**F**) Read distribution from translation initiation site sequencing surrounding the start codon for the indicated established alternative translation isoforms from interphase and mitotic cells. Purple indicates initiation site that is preferentially repressed while orange is preferentially translated during mitosis. Dark grey - initiation sites that don’t change significantly. Light grey - non-translation initiation site reads. Significance cutoff described in (G). (**G**) Volcano plot of translation site differences between interphase and mitotically-arrested cells. Each point represents a translation initiation site. Orange – significantly upregulated sites in mitosis. Purple - significantly downregulated sites. Translation initiation sites with FDR < 0.001 and a fold change > 2 were called as significant. (**H**) Read distribution from translation initiation site sequencing surrounding the MDM2 uORF1, which is preferentially translated during mitosis. (**I**) Top, schematic outline of luciferase mRNA reporters to test MDM2 translation in the presence (left) or absence (right) of the MDM2 uORFs. Bottom, normalized nano/firefly luciferase activity from interphase or mitotically-arrested cells, 3 hours post mRNA transfection. N = 3 biological replicates. Statistics reflect an unpaired student’s T-test. (**J**) Boxplot of translation initiation efficiency fold change between mitotic arrest and interphase (Y-axis) and the class of ORF (X-axis). Statistics indicate a Mann-Whitney U-test. (**K**) Proportion of predicted N-terminal degrons (where the second amino acid is glycine, lysine, arginine, or cysteine) in different ORF classes.

## Supplementary material for "Nuclear release of eIF1 globally increases stringency of start-codon selection to preserve mitotic arrest physiology": Table S1 (part 1 of 3)

### Sheet: Table S1
GeneID	TranscriptID	Symbol	TIS_ChrPos	log2_IE_Interphase	log2_IE_mitoticarrest	baseMean	log2FoldChange_mitosis_interphase	pvalue	padj	StartCodon	ORFtype	StartCodonAvgPhyloP	transcript_length	-6	-5	-4	-3	-2	-1	Start	4	6	KozakStrength	log2_interphase_IE_standard_deviation
ENSG00000175899.14	ENST00000318602.11,ENST00000404455.2,ENST00000467091.1,ENST00000539638.5	A2M	chr12:9115849:-	13.1356	14.5945	200.3	1.50037	0.0210346	0.053608	AUG	Annotated	4.44233	4844	T	G	C	A	A	C	ATG	G	G	Strong	0.210878
ENSG00000094914.12	ENST00000209873.8,ENST00000394384.7,ENST00000547757.1,ENST00000548880.1,ENST00000552161.5	AAAS	chr12:53321465:-	12.1457	14.4065	276.41	2.32529	1.5e-08	2.98e-07	AUG	Annotated	4.87433	1840	G	G	C	A	A	G	ATG	T	G	Medium	0.819954
ENSG00000094914.12	ENST00000209873.8,ENST00000394384.7,ENST00000547757.1,ENST00000552161.5	AAAS	chr12:53321498:-	10.799	12.3769	105.561	1.46416	0.000795616	0.00363208	UUG	Extended	-0.191667	1840	A	G	G	A	G	T	TTG	C	C	Medium	0.707673
ENSG00000094914.12	ENST00000209873.8,ENST00000394384.7	AAAS	chr12:53321480:-	10.9976	9.88769	72.8074	-1.17227	0.0242954	0.0602386	CUG	Extended	0.142667	1840	G	A	C	G	T	C	CTG	C	G	Medium	0.209884
ENSG00000094914.12	ENST00000549983.5	AAAS	chr12:53321491:-	11.1273	11.6927	95.2177	0.543223	0.211889	0.328844	CUG	Other	0.580667	1840	T	G	C	C	G	A	CTG	C	A	Weak	0.0712969
ENSG00000081760.16	ENST00000316519.10,ENST00000418937.6	AACS	chr12:125065485:+	11.8881	8.79742	67.3821	-3.06928	9.28e-08	1.55e-06	CUG	Extended	-0.652333	3316	G	C	G	C	T	C	CTG	A	C	Weak	0.477611
ENSG00000109576.13	ENST00000337664.8,ENST00000353187.6,ENST00000502392.1,ENST00000507375.5,ENST00000509167.5,ENST00000515480.5	AADAT	chr4:170089690:-	12.3779	12.8207	10.5182	0.38123	0.660613	0.754993	AUG	Annotated	6.883	2113	G	A	A	G	A	C	ATG	A	A	Medium	0.740761
ENSG00000158122.11	ENST00000375234.7,ENST00000446045.1	AAED1	chr9:96655281:-	12.8975	14.2813	94.2293	1.35657	0.00823457	0.0252466	AUG	Annotated	-0.517333	2863	C	G	C	G	T	C	ATG	G	C	Strong	0.216266
ENSG00000103591.12	ENST00000261880.9,ENST00000558725.5,ENST00000561229.1,ENST00000561452.5	AAGAB	chr15:67254631:-	15.139	15.6721	958.124	0.541033	0.177436	0.287031	AUG	Annotated	3.47867	2841	G	C	A	G	C	T	ATG	G	C	Strong	0.147771
ENSG00000103591.12	ENST00000538028.1	AAGAB	chr15:67203595:-	7.78441	8.5617	63.9142	0.587296	0.488721	0.613767	AAG	Other	4.369	2841	C	T	A	G	A	C	AAG	G	C	Strong	0.952297
ENSG00000115977.18	ENST00000406297.7,ENST00000409068.5,ENST00000409085.8	AAK1	chr2:69643040:-	13.7807	11.8223	24.698	-1.95226	0.0114596	0.032801	AUG	Annotated	7.99433	11345	C	G	C	A	A	G	ATG	A	A	Medium	0.616461
ENSG00000087884.14	ENST00000304716.12,ENST00000393427.6,ENST00000525034.1,ENST00000525409.5,ENST00000526164.5,ENST00000526415.5,ENST00000527134.5,ENST00000532481.5,ENST00000533193.5,ENST00000630098.2	AAMDC	chr11:77842496:+	14.9406	15.9228	278.772	0.993845	0.0475471	0.103241	AUG	Annotated	7.74133	606	T	T	C	C	T	T	ATG	A	C	Weak	0.565546
ENSG00000127837.9	ENST00000248450.8,ENST00000444053.5,ENST00000461911.1,ENST00000475678.5,ENST00000489767.5	AAMP	chr2:218270086:-	12.7867	14.4409	268.594	1.67294	2.54e-09	6.16e-08	AUG	Annotated	2.692	1804	C	G	C	C	G	C	ATG	G	A	Medium	0.320382
ENSG00000131043.11	ENST00000320849.8,ENST00000373932.3,ENST00000397286.7	AAR2	chr20:36239868:+	14.0481	15.0225	507.442	0.978832	2.23e-06	2.44e-05	AUG	Annotated	2.52433	1466	G	G	C	C	C	C	ATG	G	C	Medium	0.00243723
ENSG00000131043.11	ENST00000320849.8,ENST00000397286.7	AAR2	chr20:36239820:+	8.58692	9.09403	37.0213	0.398454	0.579348	0.68968	CUG	Extended	0.049	1466	T	C	T	C	A	G	CTG	T	T	Weak	0.73005
ENSG00000090861.15	ENST00000261772.12	AARS	chr16:70282763:-	13.385	12.1039	516.283	-1.29461	1.65e-07	2.54e-06	AUG	Annotated	7.19133	3477	T	T	C	A	A	G	ATG	G	A	Strong	0.101511
ENSG00000090861.15	ENST00000261772.12	AARS	chr16:70289444:-	10.8337	8.17148	206.803	-2.56234	3.02e-07	4.33e-06	CUG	Extended	-0.645333	3477	G	A	G	G	A	G	CTG	G	G	Strong	0.0637777
ENSG00000090861.15	ENST00000261772.12	AARS	chr16:70289438:-	8.65384	7.89668	167.052	-0.665298	0.273964	0.399198	ACG	Extended	-1.39133	3477	C	T	G	G	G	G	ACG	G	C	Strong	0.0252773
ENSG00000124608.4	ENST00000244571.4	AARS2	chr6:44313323:-	9.2288	11.8655	29.9902	2.58941	0.0103839	0.0304228	AUG	Annotated	3.188	3854	G	C	T	A	C	G	ATG	G	C	Strong	0.58577
ENSG00000157426.13	ENST00000205214.10,ENST00000502617.1	AASDH	chr4:56384299:-	11.9985	12.4527	24.1919	0.779206	0.309983	0.437247	AUG	Annotated	3.29367	3590	A	G	T	G	A	A	ATG	A	C	Medium	2.24947
ENSG00000149313.10	ENST00000278618.8	AASDHPPT	chr11:106077758:+	9.37285	10.301	57.1523	0.661727	0.263547	0.387817	GUG	Truncated	5.61433	2955	G	A	G	G	G	C	GTG	C	G	Medium	1.77779
ENSG00000149313.10	ENST00000278618.8,ENST00000525660.1	AASDHPPT	chr11:106077710:+	13.1038	12.9261	162.172	-0.130539	0.644962	0.742818	AUG	Annotated	1.65067	2955	C	A	G	T	G	T	ATG	G	T	Medium	0.343531
ENSG00000275700.4	ENST00000613840.1,ENST00000619387.4	AATF	chr17:36949104:+	10.2646	6.88435	92.5739	-3.34703	5.77e-06	5.54e-05	GUG	Extended	-0.614333	2141	A	G	C	G	G	A	GTG	G	A	Strong	0.211856
ENSG00000275700.4	ENST00000613840.1,ENST00000619387.4	AATF	chr17:36949041:+	9.96912	9.0078	96.5338	-0.995041	0.0452587	0.0991648	AUC	Extended	-0.918667	2141	G	A	G	A	G	G	ATC	C	G	Medium	0.615131
ENSG00000275700.4	ENST00000613840.1,ENST00000619387.4	AATF	chr17:36949125:+	9.68957	10.1774	106.626	0.482078	0.310218	0.437474	AUG	Annotated	3.42667	2141	G	T	G	A	C	G	ATG	G	C	Strong	0.0940172
ENSG00000107331.16	ENST00000265662.9,ENST00000341511.10,ENST00000371605.7,ENST00000492260.5,ENST00000494046.5	ABCA2	chr9:137028140:-	13.627	13.156	177.354	-0.460354	0.189899	0.301725	AUG	Annotated	1.27567	8146	C	C	C	G	C	C	ATG	G	G	Strong	0.229644
ENSG00000154265.15	ENST00000392676.7,ENST00000587607.5,ENST00000588665.5,ENST00000588877.5,ENST00000593153.5,ENST00000593253.5	ABCA5	chr17:69314415:-	11.7022	10.4789	49.956	-1.32285	0.0858931	0.164971	AUG	Annotated	5.64533	8220	G	A	A	A	A	C	ATG	T	C	Medium	0.130072
ENSG00000064687.12	ENST00000263094.10,ENST00000433129.5,ENST00000435683.6	ABCA7	chr19:1043464:+	13.0372	11.1721	43.8618	-2.01064	0.00129822	0.00548066	AUG	Truncated	4.52533	6816	A	A	G	C	T	C	ATG	G	C	Medium	1.10261
ENSG00000064687.12	ENST00000263094.10,ENST00000433129.5,ENST00000435683.6,ENST00000524383.1,ENST00000525073.6,ENST00000531478.5,ENST00000612569.1	ABCA7	chr19:1065105:+	11.041	10.5637	32.1857	-0.599828	0.464459	0.591046	CUG	Truncated	1.92967	6816	G	G	A	G	A	G	CTG	G	C	Strong	0.395498
ENSG00000135776.4	ENST00000344517.4	ABCB10	chr1:229558652:-	14.3449	13.5858	146.429	-0.798038	0.102136	0.188103	AUG	Annotated	0.586	3857	A	G	C	G	C	C	ATG	C	G	Medium	0.759436
ENSG00000115657.12	ENST00000265316.7,ENST00000295750.4,ENST00000448398.5	ABCB6	chr2:219218337:-	10.2334	9.92063	29.9432	-0.298935	0.726716	0.806487	CUG	Truncated	2.302	3016	T	C	C	G	T	G	CTG	G	A	Strong	0.396598
ENSG00000115657.12,ENSG00000198925.10	ENST00000265316.7,ENST00000446716.5	ABCB6,ATG9A	chr2:219218673:-	NA	NA	78.9472	0.276426	0.557371	0.671455	AUG	Annotated	5.671	NA	A	T	T	G	C	C	ATG	G	T	Strong	#VALUE!
ENSG00000131269.15	ENST00000253577.7,ENST00000339447.8,ENST00000373394.7,ENST00000529949.5,ENST00000534524.5,ENST00000620875.4	ABCB7	chrX:75156272:-	11.0823	12.2509	116.641	1.2188	0.000666938	0.00314075	AUG	Annotated	2.42667	2377	C	T	C	A	A	G	ATG	G	C	Strong	0.49448
ENSG00000197150.12	ENST00000297504.10,ENST00000358849.8,ENST00000477092.5,ENST00000477719.5,ENST00000498578.5	ABCB8	chr7:151028515:+	10.1977	10.2096	27.3579	-0.235498	0.746181	0.821213	AUG	Annotated	3.73933	2487	G	T	C	A	G	C	ATG	C	T	Medium	1.81778
ENSG00000197150.12	ENST00000466514.5,ENST00000466956.5,ENST00000482309.5,ENST00000542328.5	ABCB8	chr7:151028466:+	14.6853	14.7424	218.184	0.0211263	0.946568	0.964767	AUG	Annotated	-0.251	2487	A	G	T	G	G	G	ATG	A	G	Medium	0.313115
ENSG00000150967.17	ENST00000280560.12,ENST00000344275.11,ENST00000346530.9,ENST00000442833.6,ENST00000537276.5,ENST00000540285.5	ABCB9	chr12:122966366:-	13.5525	13.5868	41.7154	0.0376431	0.943037	0.962341	AUG	uORF	0.307667	3799	T	C	T	T	C	A	ATG	A	G	Weak	0.415678
ENSG00000103222.18	ENST00000399408.6,ENST00000399410.7	ABCC1	chr16:15949751:+	10.4668	9.36006	234.961	-1.05462	0.144073	0.245153	AUG	Annotated	2.71867	6552	A	C	C	G	G	C	ATG	G	C	Strong	0.129577
ENSG00000103222.18	ENST00000399408.6,ENST00000399410.7	ABCC1	chr16:15949709:+	7.53582	7.00754	212.679	-0.517326	0.608239	0.71239	AUC	Extended	0.137333	6552	G	G	C	C	C	G	ATC	A	C	Weak	0.202399
ENSG00000124574.14	ENST00000372530.8	ABCC10	chr6:43427978:+	12.1069	11.291	18.0846	-0.802497	0.34965	0.478445	AUG	Annotated	4.44733	5033	G	C	G	T	C	C	ATG	G	A	Medium	1.45994
ENSG00000108846.15	ENST00000285238.12,ENST00000427699.5,ENST00000502426.5,ENST00000505699.5	ABCC3	chr17:50634936:+	13.7476	14.5246	77.3822	0.844031	0.0952476	0.178413	AUG	Annotated	2.21867	5716	G	G	C	C	C	C	ATG	G	A	Medium	0.59508
ENSG00000125257.13	ENST00000376887.8,ENST00000536256.3,ENST00000629385.1	ABCC4	chr13:95301314:-	10.4852	10.7071	255.97	0.277593	0.48601	0.610944	AUG	Annotated	2.12167	5839	G	G	C	A	A	G	ATG	C	T	Medium	0.347422
ENSG00000114770.16	ENST00000265586.10,ENST00000334444.10,ENST00000382494.6,ENST00000392579.6,ENST00000427120.6,ENST00000437205.5,ENST00000437341.5,ENST00000443376.5	ABCC5	chr3:184014392:-	12.3203	10.0258	64.413	-2.36454	4.01e-05	0.000290136	AUG	Annotated	5.007	5921	G	A	G	A	A	G	ATG	A	A	Medium	0.466194
ENSG00000114770.16	ENST00000265586.10,ENST00000334444.10,ENST00000382494.6,ENST00000392579.6,ENST00000438979.6,ENST00000443376.5,ENST00000446941.2	ABCC5	chr3:184017884:-	12.7503	12.0102	87.1808	-0.787084	0.0650673	0.132272	AUG	uORF	3.59267	5921	G	G	G	C	T	C	ATG	C	T	Weak	0.696072
ENSG00000101986.11	ENST00000218104.5	ABCD1	chrX:153724873:+	13.1949	9.66826	98.953	-3.52926	6.88e-11	2.46e-09	CUG	uORF	0.708	3664	G	C	C	A	G	G	CTG	C	G	Medium	0.105757
ENSG00000101986.11	ENST00000218104.5,ENST00000370129.4	ABCD1	chrX:153725821:+	9.74298	10.7403	55.9692	0.957094	0.1252	0.219893	AUG	Annotated	8.684	3664	A	G	C	A	A	C	ATG	G	A	Strong	0.540422
ENSG00000101986.11	ENST00000218104.5	ABCD1	chrX:153725044:+	10.344	9.52786	53.0262	-0.848956	0.208875	0.32512	CUG	uORF	0.857	3664	C	T	T	G	G	G	CTG	C	C	Medium	0.383167
ENSG00000101986.11	ENST00000218104.5	ABCD1	chrX:153725065:+	13.4234	13.9629	191.266	0.534479	0.22722	0.346984	CUG	uORF	2.94267	3664	G	C	G	A	C	C	CTG	G	A	Strong	0.87083
ENSG00000101986.11	ENST00000218104.5	ABCD1	chrX:153724942:+	8.62423	9.50455	47.8119	1.03622	0.258223	0.381932	GUG	uORF	0.683333	3664	G	A	G	A	A	G	GTG	G	A	Strong	1.44468
ENSG00000101986.11	ENST00000218104.5	ABCD1	chrX:153725008:+	11.204	10.8026	64.5219	-0.450185	0.374067	0.504054	CUG	uORF	0.176	3664	A	G	G	G	C	A	CTG	A	C	Medium	0.796798
ENSG00000117528.11	ENST00000315713.5,ENST00000370214.8	ABCD3	chr1:94418478:+	14.1909	14.4911	536.782	0.276603	0.300571	0.427356	AUG	Annotated	2.782	3538	A	G	T	G	C	C	ATG	G	C	Strong	0.191728
ENSG00000119688.20	ENST00000356924.8,ENST00000460308.6,ENST00000470637.1,ENST00000481935.5,ENST00000553486.5	ABCD4	chr14:74302912:-	13.9418	14.1552	126.467	0.191333	0.586315	0.695024	AUG	Annotated	2.73533	3003	C	A	G	G	T	C	ATG	G	C	Strong	0.0908362
ENSG00000164163.10	ENST00000296577.8,ENST00000502586.5,ENST00000507193.5	ABCE1	chr4:145104412:+	14.3077	15.6682	815.587	1.34009	1.02e-08	2.11e-07	AUG	Annotated	9.115	3921	C	C	A	G	T	T	ATG	G	C	Strong	0.138767
ENSG00000164163.10	ENST00000296577.8,ENST00000502586.5,ENST00000502803.5,ENST00000507193.5	ABCE1	chr4:145098358:+	12.6319	11.9641	188.659	-0.683488	0.0620378	0.127285	GUG	uORF	0.309667	3921	T	G	A	A	A	A	GTG	A	A	Medium	0.135763
ENSG00000164163.10	ENST00000296577.8,ENST00000507193.5	ABCE1	chr4:145098374:+	11.6273	11.0118	135.204	-0.5817	0.0928093	0.175124	AUU	Extended	-0.364667	3921	G	A	G	C	T	G	ATT	T	G	Weak	0.267532
ENSG00000164163.10	ENST00000296577.8,ENST00000502586.5,ENST00000506506.5,ENST00000507193.5	ABCE1	chr4:145098371:+	12.9994	13.1209	256.461	0.153992	0.547089	0.663137	CUG	Extended	-0.270667	3921	C	A	A	G	A	G	CTG	A	T	Medium	0.284514
ENSG00000204574.12	ENST00000326195.12,ENST00000376545.7,ENST00000441867.5,ENST00000468958.1	ABCF1	chr6:30571487:+	12.1306	10.9892	188.685	-1.13394	0.00146436	0.00604561	AUG	Annotated	3.722	3481	A	C	C	G	C	G	ATG	C	C	Medium	0.340808
ENSG00000033050.7	ENST00000222388.6,ENST00000287844.6,ENST00000441774.1,ENST00000468073.5	ABCF2	chr7:151226458:-	14.9316	15.0153	1115.27	0.100214	0.617861	0.720105	AUG	Annotated	7.16533	2185	A	T	C	A	T	C	ATG	C	C	Medium	0.289868
ENSG00000161204.11	ENST00000292808.5,ENST00000421340.5,ENST00000429586.6,ENST00000463685.1,ENST00000466416.1,ENST00000473311.5,ENST00000478288.5,ENST00000481116.5,ENST00000485921.5,ENST00000498136.5	ABCF3	chr3:184186207:+	14.7608	15.0675	316.599	0.334739	0.346608	0.475387	AUG	Annotated	7.42767	2624	T	G	G	A	A	C	ATG	G	C	Strong	0.273612
ENSG00000118777.10	ENST00000237612.7,ENST00000503830.1,ENST00000505480.5,ENST00000515655.5	ABCG2	chr4:88139995:-	13.224	12.5593	17.0807	-0.625408	0.441085	0.569504	AUG	Annotated	1.43767	4479	C	T	C	C	A	G	ATG	T	C	Weak	0.848758
ENSG00000144827.8	ENST00000273359.7,ENST00000491580.1,ENST00000493784.1,ENST00000494817.1,ENST00000497293.1	ABHD10	chr3:111979061:+	12.3738	13.648	136.019	1.23007	0.000370073	0.00192137	AUG	Annotated	3.35133	2590	A	C	G	A	A	G	ATG	G	C	Strong	0.0528902
ENSG00000106077.18	ENST00000222800.7,ENST00000357419.8,ENST00000437775.6,ENST00000458339.5	ABHD11	chr7:73738797:-	11.6956	10.9983	16.1242	-0.711731	0.422822	0.5522	AUG	Annotated	0.061	1483	T	G	T	G	A	G	ATG	C	G	Medium	0.365968
ENSG00000100997.18	ENST00000339157.9,ENST00000376542.7,ENST00000461204.1	ABHD12	chr20:25390703:-	11.6458	11.501	60.9965	-0.200168	0.621886	0.723448	AUG	Annotated	2.04433	1725	C	G	C	G	G	G	ATG	A	G	Medium	0.196264
ENSG00000139826.5	ENST00000375898.3	ABHD13	chr13:108218529:+	13.1354	13.0744	44.658	0.0561815	0.91364	0.943233	GUG	Extended	0.849667	5338	T	A	G	A	C	C	GTG	G	C	Strong	0.432225
ENSG00000114779.19	ENST00000315877.14,ENST00000361143.9,ENST00000395008.6,ENST00000461108.5,ENST00000473912.1,ENST00000483233.5,ENST00000525795.1	ABHD14B	chr3:51971670:-	12.0599	12.9683	89.0414	0.818624	0.0466264	0.101645	AUG	Annotated	5.46767	2056	G	C	A	G	G	C	ATG	G	C	Strong	0.251132
ENSG00000114779.19	ENST00000315877.14,ENST00000361143.9,ENST00000461108.5,ENST00000483233.5	ABHD14B	chr3:51973978:-	11.5081	10.4938	51.714	-0.866204	0.0960118	0.179506	ACG	Extended	0.77	2056	G	A	G	T	C	C	ACG	C	A	Weak	0.209956
ENSG00000114779.19	ENST00000487005.1	ABHD14B	chr3:51970182:-	12.3798	12.8554	95.115	0.467295	0.16522	0.271662	CUG	Other	4.05967	2056	G	C	A	G	G	T	CTG	G	G	Strong	0.128075
ENSG00000114779.19	ENST00000487005.1	ABHD14B	chr3:51974001:-	10.0294	10.3599	37.598	0.436723	0.483026	0.608568	CUG	Other	0.0266667	2056	A	C	G	C	G	C	CTG	C	T	Weak	0.300905
ENSG00000114779.19	ENST00000487005.1	ABHD14B	chr3:51974007:-	11.1476	10.9249	48.8682	-0.27655	0.57747	0.688254	ACG	Other	0.343333	2056	G	C	C	A	G	C	ACG	C	G	Medium	0.114911
ENSG00000114779.19	ENST00000315877.14,ENST00000361143.9,ENST00000461108.5,ENST00000483233.5	ABHD14B	chr3:51973990:-	10.3196	10.524	39.6694	0.19528	0.734987	0.812958	CUG	Extended	0.341333	2056	T	C	C	C	G	T	CTG	C	G	Weak	0.04642
ENSG00000168792.4	ENST00000307201.4	ABHD15	chr17:29566966:-	11.4787	14.2344	19.0875	2.65499	0.00120803	0.00516565	AUG	Annotated	1.71433	3592	T	T	C	G	C	C	ATG	C	C	Medium	1.09975
ENSG00000107362.13	ENST00000333421.6,ENST00000377041.6	ABHD17B	chr9:71910711:-	9.74589	9.23048	47.3877	-0.536108	0.33913	0.467728	GUG	Extended	-0.046	1312	C	G	C	C	T	T	GTG	G	A	Medium	0.110534
ENSG00000107362.13	ENST00000333421.6,ENST00000377041.6	ABHD17B	chr9:71875080:-	9.12135	8.91192	42.8138	-0.337941	0.591379	0.698854	AUG	Annotated	7.248	1312	C	A	G	A	G	C	ATG	A	A	Medium	1.0102
ENSG00000136379.11	ENST00000258884.4,ENST00000558464.1	ABHD17C	chr15:80695429:+	11.9809	11.6775	68.4283	-0.301586	0.577066	0.688144	AUG	Annotated	3.38033	2368	G	T	C	C	C	G	ATG	C	C	Weak	0.174419
ENSG00000164074.14	ENST00000398965.5,ENST00000444616.5	ABHD18	chr4:127965512:+	11.5572	9.00324	14.7838	-2.25512	0.0403636	0.0907025	CUG	Extended	-0.301667	2177	T	T	G	G	G	G	CTG	G	G	Strong	1.7502
ENSG00000164074.14	ENST00000398965.5,ENST00000444616.5	ABHD18	chr4:127965560:+	12.2892	11.9145	26.7778	-0.0560224	0.934421	0.95631	CUG	Extended	-0.450667	2177	G	C	G	G	T	G	CTG	G	G	Strong	1.52256
ENSG00000140526.17	ENST00000352732.9,ENST00000565066.5,ENST00000565973.5,ENST00000569411.5,ENST00000569550.5	ABHD2	chr15:89116327:+	13.1363	13.9803	109.502	0.821192	0.0172336	0.045632	AUG	Annotated	4.35833	8735	A	T	C	A	A	G	ATG	A	A	Medium	0.332023
ENSG00000140526.17	ENST00000352732.9,ENST00000562254.1,ENST00000564876.5,ENST00000565066.5,ENST00000565825.5,ENST00000565973.5,ENST00000569550.5	ABHD2	chr15:89088524:+	12.0099	12.3836	69.0799	0.315675	0.510408	0.631773	CUG	uORF	-0.248667	8735	A	C	C	A	G	A	CTG	G	G	Strong	0.559661
ENSG00000140526.17	ENST00000352732.9,ENST00000564876.5,ENST00000565066.5,ENST00000565825.5,ENST00000565973.5,ENST00000569550.5	ABHD2	chr15:89088485:+	14.2192	14.1827	140.285	-0.0661761	0.838377	0.888847	AUG	uORF	2.178	8735	A	T	A	T	C	C	ATG	A	G	Weak	0.544982
ENSG00000158201.9	ENST00000289119.6,ENST00000577891.1,ENST00000579982.1,ENST00000580981.5	ABHD3	chr18:21704665:-	13.3175	13.9544	214.384	0.659734	0.0350376	0.0810123	AUG	Annotated	1.37833	2064	G	G	G	G	C	C	ATG	C	A	Medium	0.601347
ENSG00000100439.10	ENST00000216327.10,ENST00000418446.6,ENST00000428304.6,ENST00000537243.5,ENST00000539344.1,ENST00000544562.5	ABHD4	chr14:22598306:+	12.8311	14.0587	160.89	1.2057	0.0113829	0.0326402	AUG	Annotated	3.13533	3366	T	T	T	A	C	T	ATG	G	C	Strong	0.287583
ENSG00000100439.10	ENST00000428304.6	ABHD4	chr14:22601679:+	9.86991	8.67226	46.6046	-1.08053	0.212373	0.329306	CUG	Truncated	2.247	3366	G	G	C	T	G	G	CTG	A	G	Weak	0.176008
ENSG00000011198.7	ENST00000013894.2,ENST00000458276.6,ENST00000486764.1	ABHD5	chr3:43690962:+	13.2325	12.4543	42.808	-0.819619	0.1251	0.219808	AUA	Extended	-1.70733	1690	T	T	C	G	A	G	ATA	A	G	Medium	0.221094
ENSG00000011198.7	ENST00000458276.6,ENST00000486764.1	ABHD5	chr3:43690944:+	11.0624	10.5412	15.792	-0.522417	0.542964	0.659444	CUG	Extended	1.39233	1690	G	T	C	G	G	C	CTG	T	C	Medium	0.115558
ENSG00000163686.14	ENST00000295962.8,ENST00000463756.5,ENST00000475982.5,ENST00000478253.5,ENST00000485900.1	ABHD6	chr3:58256586:+	12.3518	12.8795	31.678	0.385862	0.515162	0.636024	AUG	Annotated	6.21367	2482	A	G	C	A	G	G	ATG	G	A	Strong	0.302027
ENSG00000138443.15	ENST00000261016.10,ENST00000261017.9,ENST00000261018.11,ENST00000295851.9,ENST00000376135.5,ENST00000413635.5,ENST00000416001.5,ENST00000417864.5,ENST00000422511.6,ENST00000424558.5,ENST00000425253.1,ENST00000430418.5,ENST00000431886.5,ENST00000444584.1,ENST00000447762.5,ENST00000494215.1	ABI2	chr2:203328485:+	12.6265	11.3126	82.3114	-1.16822	0.0698027	0.139579	AUG	uORF	1.005	22209	A	C	C	T	G	T	ATG	A	G	Weak	0.653201
ENSG00000138443.15	ENST00000261016.10,ENST00000261017.9,ENST00000261018.11,ENST00000295851.9,ENST00000416001.5,ENST00000417864.5,ENST00000424558.5,ENST00000430418.5	ABI2	chr2:203328440:+	12.6491	11.7582	84.4146	-1.01614	0.0824143	0.15956	CUG	uORF	0.749333	22209	C	C	G	G	T	C	CTG	G	G	Strong	0.595221
ENSG00000138443.15	ENST00000261016.10,ENST00000261017.9,ENST00000261018.11,ENST00000295851.9,ENST00000447762.5	ABI2	chr2:203328375:+	16.217	15.857	279.359	-0.392602	0.181414	0.291652	CUG	uORF	0.493333	22209	C	G	C	G	C	G	CTG	G	G	Strong	0.14267
ENSG00000099204.18	ENST00000369253.6,ENST00000369266.7,ENST00000392952.7,ENST00000428430.1	ABLIM1	chr10:114526725:-	13.4817	12.5653	317.684	-0.929605	1.69e-05	0.000140878	CUG	Extended	-1.03333	2657	T	G	A	A	G	C	CTG	G	A	Strong	0.222098
ENSG00000099204.18	ENST00000392952.7,ENST00000428430.1	ABLIM1	chr10:114526852:-	13.2317	12.3634	281.905	-0.851299	0.00168834	0.00679223	AUG	uORF	0.0246667	2657	A	G	A	G	G	G	ATG	C	A	Medium	0.328025
ENSG00000163995.19	ENST00000341937.9,ENST00000361581.9,ENST00000361737.9,ENST00000407564.7,ENST00000428004.6,ENST00000447017.6,ENST00000502800.1,ENST00000505872.5,ENST00000545242.5	ABLIM2	chr4:8158689:-	9.46782	10.5721	36.349	1.05367	0.275747	0.401018	AUG	Annotated	0.417333	1972	G	C	T	G	A	G	ATG	A	G	Medium	1.14093
ENSG00000159842.14	ENST00000291107.6	ABR	chr17:1109068:-	9.32102	8.08658	32.6588	-1.17683	0.297771	0.424248	AUG	Annotated	3.12767	3196	G	C	T	G	C	C	ATG	G	A	Strong	0.31252
ENSG00000146386.7	ENST00000367660.3	ABRACL	chr6:139034160:+	12.0533	13.6896	57.2846	1.69747	0.000220043	0.00123914	AUG	Annotated	8.15967	845	G	C	A	G	C	A	ATG	A	A	Medium	0.528852
ENSG00000146109.4	ENST00000274849.2	ABT1	chr6:26596982:+	13.1866	13.2654	49.5329	0.151666	0.754369	0.828018	AUG	Annotated	2.042	2949	G	T	C	A	A	C	ATG	G	A	Strong	0.694217
ENSG00000166016.5	ENST00000435224.2	ABTB2	chr11:34357882:-	11.3247	10.8998	44.6038	-0.383428	0.645249	0.742934	CUG	uORF	0.644667	4902	G	G	A	G	G	A	CTG	A	C	Medium	0.0253521
ENSG00000166016.5	ENST00000435224.2	ABTB2	chr11:34357825:-	9.91566	10.2061	38.3037	0.362187	0.727213	0.80687	ACG	uORF	-0.188333	4902	G	T	A	G	C	G	ACG	G	G	Strong	0.732459
ENSG00000166016.5	ENST00000435224.2	ABTB2	chr11:34357768:-	10.3337	10.4905	39.8534	0.261645	0.777818	0.845267	CUG	uORF	1.18567	4902	C	T	C	C	T	G	CTG	G	C	Medium	1.14609
ENSG00000166016.5	ENST00000435224.2	ABTB2	chr11:34357583:-	10.9037	10.9215	43.5682	0.0583685	0.951744	0.968058	AUG	Annotated	7.03933	4902	C	T	C	C	C	C	ATG	G	C	Medium	0.681755
ENSG00000005189.19	ENST00000261377.10,ENST00000348433.10,ENST00000566993.5	AC004381.6	chr16:20806953:+	11.216	10.7296	17.3598	-0.371436	0.653788	0.749791	AUG	Annotated	2.51133	2722	A	C	A	G	C	C	ATG	G	A	Strong	0.630185
ENSG00000103485.17,ENSG00000277669.1	ENST00000395384.8,ENST00000449759.1,ENST00000562473.1	AC009133.22,QPRT	chr16:29679197:+	NA	NA	699.908	1.26927	0.00028871	0.00156222	AUG	Annotated	2.551	NA	G	T	C	A	C	C	ATG	G	A	Strong	#VALUE!
ENSG00000103485.17,ENSG00000277669.1	ENST00000395384.8,ENST00000449759.1,ENST00000562473.1	AC009133.22,QPRT	chr16:29694665:+	NA	NA	253.871	1.06718	0.0214266	0.0544238	CUG	Truncated	0.7	NA	C	C	A	G	G	C	CTG	G	C	Strong	#VALUE!
ENSG00000142396.10,ENSG00000267216.1,ENSG00000283515.1	ENST00000413518.5,ENST00000591325.1,ENST00000637233.1	AC010642.1,CTD-3138B18.4,ERVK3-1	chr19:58306159:+	NA	NA	60.7169	-2.04338	4.31e-06	4.32e-05	CUG	Extended	0.226	NA	G	T	G	A	A	A	CTG	A	T	Medium	#VALUE!
ENSG00000142396.10,ENSG00000267216.1,ENSG00000283515.1	ENST00000413518.5,ENST00000591325.1,ENST00000637233.1	AC010642.1,CTD-3138B18.4,ERVK3-1	chr19:58306186:+	NA	NA	31.2693	-1.88548	0.000706443	0.00328977	ACG	Extended	-0.981333	NA	C	C	C	T	G	G	ACG	G	G	Medium	#VALUE!
ENSG00000142396.10,ENSG00000267216.1,ENSG00000283515.1	ENST00000413518.5,ENST00000591325.1,ENST00000637233.1	AC010642.1,CTD-3138B18.4,ERVK3-1	chr19:58306153:+	NA	NA	47.6292	-0.875869	0.0723653	0.143638	GUG	Extended	-0.14	NA	G	A	G	A	A	A	GTG	A	A	Medium	#VALUE!
ENSG00000142396.10,ENSG00000267216.1,ENSG00000283515.1	ENST00000413518.5,ENST00000591325.1,ENST00000637233.1	AC010642.1,CTD-3138B18.4,ERVK3-1	chr19:58312168:+	NA	NA	29.931	-0.900967	0.153202	0.256622	AUG	Annotated	0.160667	NA	C	A	G	G	A	G	ATG	G	A	Strong	#VALUE!
ENSG00000142396.10,ENSG00000267216.1,ENSG00000283515.1	ENST00000413518.5,ENST00000591325.1,ENST00000637233.1	AC010642.1,CTD-3138B18.4,ERVK3-1	chr19:58306102:+	NA	NA	16.9575	-0.823746	0.443955	0.57214	GUG	Extended	-0.114333	NA	T	G	A	C	A	A	GTG	G	T	Medium	#VALUE!
ENSG00000142396.10,ENSG00000267216.1,ENSG00000283515.1	ENST00000413518.5,ENST00000591325.1,ENST00000637233.1	AC010642.1,CTD-3138B18.4,ERVK3-1	chr19:58306174:+	NA	NA	68.4128	0.0949078	0.846591	0.894766	ACG	Extended	-0.146	NA	C	G	A	A	C	T	ACG	A	A	Medium	#VALUE!
ENSG00000142396.10,ENSG00000267216.1,ENSG00000283515.1	ENST00000413518.5,ENST00000591325.1,ENST00000637233.1	AC010642.1,CTD-3138B18.4,ERVK3-1	chr19:58306105:+	NA	NA	29.4803	-0.0571702	0.933046	0.955395	GUG	Extended	0.239333	NA	C	A	A	G	T	G	GTG	C	C	Medium	#VALUE!
ENSG00000091436.16	ENST00000338983.7,ENST00000476618.5	AC013461.1	chr2:173075919:+	8.55288	6.68267	167.682	-1.87635	0.0177624	0.0467676	CUG	Extended	0.905667	3741	G	G	G	C	C	G	CTG	T	C	Weak	0.364334
ENSG00000091436.16	ENST00000338983.7,ENST00000375213.7,ENST00000476618.5	AC013461.1	chr2:173075976:+	7.81124	6.60854	164.683	-1.07268	0.212188	0.329149	CUG	Extended	0.308667	3741	C	G	G	C	T	G	CTG	C	T	Weak	0.65781
ENSG00000091436.16	ENST00000338983.7,ENST00000375213.7,ENST00000476618.5	AC013461.1	chr2:173075982:+	11.3872	11.5671	280.065	0.177138	0.590546	0.698354	ACG	Extended	1.19933	3741	C	T	G	C	T	C	ACG	C	C	Weak	0.0205583
ENSG00000091436.16	ENST00000338983.7,ENST00000375213.7,ENST00000409176.6,ENST00000422149.1,ENST00000476618.5,ENST00000539448.5	AC013461.1	chr2:173091031:+	10.6936	10.4342	220.436	-0.117164	0.840115	0.890055	AUG	Annotated	8.56333	3741	T	A	T	G	A	G	ATG	T	C	Medium	1.28102
ENSG00000174886.12,ENSG00000267740.5	ENST00000308961.4,ENST00000592091.5,ENST00000592634.5	AC024592.12,NDUFA11	chr19:5903708:-	NA	NA	1583.62	0.72152	0.0386882	0.0876436	AUG	Annotated	2.07567	NA	C	G	G	G	C	T	ATG	G	C	Strong	#VALUE!
ENSG00000039523.18,ENSG00000283332.1	ENST00000042381.8,ENST00000379312.7,ENST00000422602.7,ENST00000428437.6,ENST00000540839.7,ENST00000565176.5,ENST00000566559.5,ENST00000566920.5	AC027682.1,FAM65A	chr16:67538738:+	NA	NA	16.8224	-0.948986	0.187068	0.2983	AUG	Truncated	5.78233	NA	T	C	C	A	G	G	ATG	T	T	Medium	#VALUE!
ENSG00000120913.23,ENSG00000248235.6	ENST00000265810.8,ENST00000308354.11,ENST00000339162.11,ENST00000397760.8,ENST00000397761.6,ENST00000409417.5,ENST00000416159.5,ENST00000430850.6,ENST00000452226.5,ENST00000456545.5,ENST00000464275.5,ENST00000614502.4,ENST00000622702.1	AC037459.4,PDLIM2	chr8:22589596:+	NA	NA	316.377	-0.260848	0.53067	0.649072	AUG	Annotated	0.128333	NA	T	G	C	A	G	C	ATG	G	A	Strong	#VALUE!
ENSG00000104823.8,ENSG00000268083.5	ENST00000221418.8,ENST00000594164.5,ENST00000594769.5,ENST00000595470.1,ENST00000595567.1,ENST00000596118.1,ENST00000598316.5,ENST00000598707.5,ENST00000600178.5,ENST00000601060.5,ENST00000601094.5,ENST00000601778.5	AC104534.3,ECH1	chr19:38831405:-	NA	NA	85.6549	1.07643	0.0150668	0.0408784	AUG	uORF	2.084	NA	A	C	A	G	C	T	ATG	A	G	Medium	#VALUE!
ENSG00000090615.13,ENSG00000283396.1	ENST00000204726.7,ENST00000450791.6,ENST00000456883.6,ENST00000537452.2,ENST00000545875.3	AC127070.1,GOLGA3	chr12:132822128:-	NA	NA	83.6348	-2.30321	0.000267719	0.0014671	AUG	Annotated	4.746	NA	C	T	G	A	C	C	ATG	G	A	Strong	#VALUE!
ENSG00000060971.17	ENST00000301810.11,ENST00000333167.12,ENST00000411549.5,ENST00000418880.1,ENST00000423611.5,ENST00000440176.5,ENST00000447223.5,ENST00000450296.5,ENST00000460424.5,ENST00000484284.5,ENST00000489559.1,ENST00000625927.2,ENST00000627515.2	ACAA1	chr3:38137035:-	13.7366	15.1991	201.268	1.45211	1.19e-06	1.4e-05	AUG	Annotated	1.86533	1785	T	G	C	G	C	A	ATG	C	A	Medium	0.220316
ENSG00000167315.17	ENST00000285093.14	ACAA2	chr18:49813484:-	17.6041	17.6529	1053.22	-0.029605	0.947617	0.965342	AUG	Annotated	2.18767	3350	G	C	C	G	C	C	ATG	G	C	Strong	0.0435347
ENSG00000167315.17,ENSG00000266997.2	ENST00000587994.5,ENST00000589432.5,ENST00000590532.2	ACAA2,RP11-886H22.1	chr18:49802827:-	NA	NA	27.5942	-2.15595	0.0179306	0.0471453	ACG	Truncated	4.86367	NA	A	A	G	C	G	A	ACG	C	C	Weak	#VALUE!
ENSG00000167315.17,ENSG00000266997.2	ENST00000285093.14,ENST00000585948.5,ENST00000586100.1,ENST00000586485.5,ENST00000587994.5,ENST00000589432.5,ENST00000590532.2	ACAA2,RP11-886H22.1	chr18:49802833:-	NA	NA	29.3475	-1.51535	0.0599547	0.123858	AAG	Truncated	6.072	NA	G	C	T	G	C	T	AAG	C	G	Medium	#VALUE!
ENSG00000278540.4	ENST00000613146.4,ENST00000614428.4,ENST00000614789.4	ACACA	chr17:37359003:-	11.9236	8.69148	404.867	-3.26131	4.14e-18	6.39e-16	CUG	uORF	0.206	9961	G	C	C	A	C	C	CTG	A	G	Medium	0.36959
ENSG00000278540.4	ENST00000613146.4,ENST00000614428.4,ENST00000615229.4,ENST00000616317.4,ENST00000616352.4,ENST00000617548.1	ACACA	chr17:37339813:-	11.3771	8.61926	394.985	-2.75759	3.5e-11	1.32e-09	AUU	Truncated	3.32667	9961	G	T	A	A	G	A	ATT	A	T	Medium	0.411294
ENSG00000278540.4	ENST00000613146.4,ENST00000614428.4	ACACA	chr17:37359000:-	11.0185	6.33721	381.529	-4.63545	1.05e-10	3.59e-09	AGG	Extended	1.756	9961	A	C	C	C	T	G	AGG	T	G	Weak	0.589158
ENSG00000278540.4	ENST00000614428.4,ENST00000616317.4	ACACA	chr17:37339834:-	10.0788	7.37752	376.684	-2.54624	1.88e-05	0.000153635	AUA	Truncated	3.50233	9961	A	A	G	T	G	G	ATA	T	C	Weak	0.654997
ENSG00000278540.4	ENST00000613146.4,ENST00000614428.4	ACACA	chr17:37359045:-	10.9424	9.70673	402.71	-1.18286	0.0329523	0.0770081	ACG	Extended	0.756	9961	T	C	C	T	C	C	ACG	C	A	Weak	0.746414
ENSG00000278540.4	ENST00000613146.4,ENST00000614428.4,ENST00000614438.1,ENST00000615229.4,ENST00000616317.4,ENST00000616352.4,ENST00000617548.1	ACACA	chr17:37330399:-	8.73312	7.91109	374.019	-0.682024	0.336633	0.465236	AUG	Annotated	5.07667	9961	G	G	A	A	T	A	ATG	G	A	Strong	0.518776
ENSG00000278540.4	ENST00000612895.4,ENST00000614428.4,ENST00000616317.4,ENST00000617649.4	ACACA	chr17:37263858:-	7.84812	7.10651	369.577	-0.510465	0.60047	0.706255	AUG	Truncated	8.41567	9961	T	T	T	G	T	G	ATG	A	G	Medium	1.22588
ENSG00000151498.11	ENST00000281182.8,ENST00000374752.6,ENST00000524426.5,ENST00000525961.1,ENST00000526026.5,ENST00000527082.5,ENST00000530533.5,ENST00000533387.5,ENST00000534240.5,ENST00000534433.5	ACAD8	chr11:134253600:+	12.6098	14.1333	35.5959	1.43159	0.0935834	0.176313	AUG	Annotated	1.83367	2249	G	C	G	G	C	T	ATG	C	T	Medium	1.41316
ENSG00000177646.18	ENST00000308982.11,ENST00000505602.1,ENST00000505867.5,ENST00000511227.5,ENST00000512801.5,ENST00000514336.1,ENST00000514643.5,ENST00000515429.1	ACAD9	chr3:128879691:+	11.219	11.0491	93.4503	-0.155574	0.713887	0.796697	AUG	Annotated	2.45233	2454	G	G	C	A	G	C	ATG	A	G	Medium	0.826665
ENSG00000117054.13	ENST00000370834.9,ENST00000370841.8,ENST00000420607.6,ENST00000473018.2,ENST00000526129.5,ENST00000534146.5,ENST00000534334.5	ACADM	chr1:75724787:+	11.6668	12.4161	131.018	0.751634	0.00913648	0.0275028	AUG	Annotated	2.56467	2172	G	C	C	A	A	C	ATG	G	C	Strong	0.11872
ENSG00000117054.13,ENSG00000137955.15	ENST00000319942.7,ENST00000370826.3,ENST00000461653.5,ENST00000462042.5,ENST00000470201.5,ENST00000471759.5,ENST00000473406.5,ENST00000485459.5,ENST00000491266.5,ENST00000528016.1	ACADM,RABGGTB	chr1:75787508:+	NA	NA	418.768	-1.57364	4.51e-11	1.66e-09	AAG	Truncated	6.778	NA	C	C	A	C	A	G	AAG	G	A	Medium	#VALUE!
ENSG00000117054.13,ENSG00000137955.15	ENST00000319942.7,ENST00000370826.3,ENST00000485459.5,ENST00000528016.1	ACADM,RABGGTB	chr1:75786271:+	NA	NA	394.056	0.642019	0.00224185	0.00864505	AUG	Annotated	3.35567	NA	T	T	A	G	A	C	ATG	G	T	Strong	#VALUE!
ENSG00000122971.8	ENST00000242592.8,ENST00000411593.2,ENST00000539690.1	ACADS	chr12:120725885:+	12.2131	12.6418	30.8966	0.360125	0.605746	0.710546	AUG	Annotated	2.12833	1950	T	C	G	C	C	C	ATG	G	C	Medium	0.612907
ENSG00000196177.12	ENST00000358776.6	ACADSB	chr10:123009029:+	13.1749	14.9114	47.7416	1.53366	0.00711252	0.0223892	AUG	Annotated	3.54433	5859	G	C	G	A	G	G	ATG	G	A	Strong	1.1602
ENSG00000072778.19	ENST00000350303.9,ENST00000356839.9,ENST00000577191.5,ENST00000577857.5,ENST00000579886.2,ENST00000581562.5,ENST00000582056.5,ENST00000583312.5,ENST00000584103.5	ACADVL	chr17:7219984:+	7.54475	10.6108	139.409	3.10676	1.28e-08	2.58e-07	AUG	Annotated	2.26533	2227	T	C	G	G	A	G	ATG	C	A	Medium	0.242488
ENSG00000072778.19	ENST00000577857.5	ACADVL	chr17:7219941:+	12.4472	10.7349	275.994	-1.71567	0.000273733	0.0014944	CUG	Other	-0.118333	2227	C	C	A	G	A	G	CTG	G	G	Strong	0.210063
ENSG00000114331.13	ENST00000326793.10,ENST00000480906.5,ENST00000618471.4,ENST00000635383.1	ACAP2	chr3:195442847:-	11.4059	11.48	110.427	0.155299	0.734763	0.812873	AUG	Annotated	3.10533	7160	G	G	C	A	G	G	ATG	A	A	Medium	0.597474
ENSG00000114331.13	ENST00000326793.10,ENST00000480906.5,ENST00000490224.1	ACAP2	chr3:195442989:-	13.2946	13.3916	196.32	0.0308045	0.934159	0.956117	AUG	uORF	0.754	7160	G	C	T	G	C	T	ATG	A	C	Medium	0.355903
ENSG00000075239.13	ENST00000265838.8,ENST00000299355.10,ENST00000524833.5,ENST00000531813.5	ACAT1	chr11:108121606:+	15.1472	16.0667	1732.77	0.915298	9.55e-08	1.58e-06	AUG	Annotated	1.953	1761	G	C	G	A	C	C	ATG	G	C	Strong	0.063296
ENSG00000120437.8	ENST00000367048.4	ACAT2	chr6:159762087:+	15.1641	15.9826	403.1	0.805637	0.104155	0.190915	AUG	Annotated	2.90767	3180	A	G	C	A	A	G	ATG	A	A	Medium	0.593319
ENSG00000182827.8	ENST00000366812.5	ACBD3	chr1:226186675:-	11.7952	12.6959	134.771	0.903181	0.0319603	0.0752492	AUG	Annotated	3.15467	3573	C	C	G	G	A	G	ATG	G	C	Strong	0.33425
ENSG00000182827.8	ENST00000366812.5	ACBD3	chr1:226164859:-	9.11577	8.08626	62.9226	-1.32943	0.127287	0.22291	AGG	Truncated	2.02	3573	T	T	A	A	A	T	AGG	T	G	Medium	1.90232
ENSG00000107897.18	ENST00000375888.5,ENST00000375897.7	ACBD5	chr10:27240493:-	9.29149	9.92026	23.9172	0.59743	0.444085	0.572224	AUG	Annotated	1.094	1747	C	G	C	T	C	C	ATG	T	T	Weak	0.67209
ENSG00000230124.6	ENST00000367595.3	ACBD6	chr1:180502554:-	11.9171	10.6973	199.566	-1.25913	3.54e-05	0.000260135	UUG	uORF	0.699333	1670	G	T	T	C	C	G	TTG	G	A	Medium	0.0899767
ENSG00000230124.6	ENST00000367595.3	ACBD6	chr1:180502386:-	8.91907	9.87099	117.063	0.946903	0.0602334	0.124208	UUG	Extended	-0.351667	1670	C	T	G	A	G	C	TTG	G	G	Strong	0.132489
ENSG00000230124.6	ENST00000367595.3	ACBD6	chr1:180502266:-	11.195	11.1853	192.669	-0.0757506	0.854535	0.9002	AUG	Annotated	4.43033	1670	G	G	A	G	A	C	ATG	G	C	Strong	0.472697
ENSG00000078124.11	ENST00000278544.9,ENST00000525194.5,ENST00000525861.5,ENST00000526597.5,ENST00000530182.5,ENST00000530334.5,ENST00000531352.5,ENST00000531461.5,ENST00000532485.5,ENST00000533873.1,ENST00000534206.5	ACER3	chr11:76860976:+	14.4478	13.0092	120.274	-1.42483	0.000297544	0.00160076	AUG	Annotated	5.85167	7378	G	G	C	G	T	G	ATG	G	C	Strong	0.214667
ENSG00000100813.14	ENST00000338631.10	ACIN1	chr14:23071542:-	10.4831	9.93149	151.173	-0.616234	0.353239	0.481541	AUG	Annotated	2.87233	4935	C	C	C	T	G	C	ATG	T	C	Weak	0.695038
ENSG00000100813.14	ENST00000262710.5,ENST00000457657.5,ENST00000555053.5,ENST00000605057.5	ACIN1	chr14:23095112:-	12.447	12.3383	254.202	-0.114776	0.648792	0.745664	AUG	Annotated	3.33667	4935	C	G	C	A	A	G	ATG	G	C	Strong	0.142871
ENSG00000100813.14	ENST00000262710.5,ENST00000338631.10,ENST00000357481.6,ENST00000397341.7,ENST00000457657.5,ENST00000473758.5,ENST00000555053.5,ENST00000557515.5,ENST00000605057.5	ACIN1	chr14:23064137:-	9.38272	9.58452	139.138	0.113929	0.824672	0.87847	AAG	Truncated	2.32933	4935	C	A	T	G	A	C	AAG	G	G	Strong	0.922676
ENSG00000131473.16	ENST00000352035.6,ENST00000353196.5,ENST00000393896.6,ENST00000537919.5,ENST00000590151.5	ACLY	chr17:41892293:-	11.1636	14.5361	859.538	3.44005	5.08e-24	2.02e-21	AUG	Truncated	6.66167	4339	G	A	G	A	C	C	ATG	A	A	Medium	0.628005
ENSG00000131473.16	ENST00000352035.6,ENST00000353196.5,ENST00000590151.5	ACLY	chr17:41872139:-	11.0205	7.42809	270.468	-3.56289	2.74e-09	6.61e-08	GUG	Truncated	5.89467	4339	C	T	G	A	T	G	GTG	A	C	Medium	0.693997
ENSG00000131473.16	ENST00000393896.6,ENST00000590151.5,ENST00000590735.1	ACLY	chr17:41918915:-	11.4717	9.30878	300.798	-2.11529	3.69e-08	6.7e-07	CUG	Extended	0.209	4339	T	C	G	G	G	C	CTG	T	G	Medium	0.548014
ENSG00000131473.16	ENST00000352035.6,ENST00000353196.5,ENST00000537919.5	ACLY	chr17:41918895:-	10.5328	7.73077	257	-2.77808	3.55e-07	4.93e-06	ACG	Extended	-0.383333	4339	C	C	G	C	G	C	ACG	G	A	Medium	0.638507
ENSG00000131473.16	ENST00000352035.6,ENST00000353196.5,ENST00000537919.5	ACLY	chr17:41918913:-	11.3017	9.70067	298.337	-1.56727	1.29e-06	1.51e-05	GUG	Extended	0.516	4339	G	G	G	C	C	T	GTG	G	A	Medium	0.32513
ENSG00000131473.16	ENST00000352035.6,ENST00000353196.5,ENST00000393896.6,ENST00000537919.5,ENST00000590151.5,ENST00000592970.1	ACLY	chr17:41913873:-	13.8432	13.6297	894.201	-0.20988	0.29184	0.418497	AUG	Annotated	8.122	4339	G	C	A	G	C	C	ATG	T	C	Medium	0.126767
ENSG00000122729.18	ENST00000309951.7,ENST00000379923.5,ENST00000541043.5	ACO1	chr9:32405506:+	13.225	14.8547	140.183	1.54168	0.000256758	0.00141763	AUG	Annotated	6.59267	7466	G	T	A	A	T	C	ATG	A	G	Medium	0.568921
ENSG00000122729.18	ENST00000309951.7	ACO1	chr9:32384685:+	11.2622	11.0956	53.491	-0.2561	0.676099	0.767068	CUG	Extended	0.662	7466	G	T	C	C	C	G	CTG	C	T	Weak	0.231485
ENSG00000122729.18	ENST00000309951.7	ACO1	chr9:32405488:+	9.91203	9.90673	46.0353	-0.200381	0.820146	0.875237	ACG	Extended	-0.412333	7466	A	G	G	A	A	C	ACG	T	G	Medium	1.25499
ENSG00000100412.15	ENST00000216254.8,ENST00000396512.3	ACO2	chr22:41469146:+	13.5092	13.3674	365.346	-0.133065	0.534368	0.652242	AUG	Annotated	7.849	2811	C	A	C	A	A	A	ATG	G	C	Strong	0.124297
ENSG00000112304.10	ENST00000230048.4,ENST00000537591.5	ACOT13	chr6:24667263:+	14.6977	16.2536	392.368	1.52845	4.43e-06	4.42e-05	AUG	Annotated	2.87533	4047	T	C	C	A	C	G	ATG	A	C	Medium	0.315146
ENSG00000112304.10	ENST00000230048.4,ENST00000537591.5	ACOT13	chr6:24667197:+	15.5373	15.6524	412.393	0.118552	0.590871	0.698627	CUG	uORF	0.0386667	4047	T	A	A	C	T	T	CTG	G	A	Medium	0.189029
ENSG00000119673.14	ENST00000238651.9,ENST00000538782.2,ENST00000613168.1	ACOT2	chr14:73569300:+	15.5693	16.6639	163.424	1.10858	0.00318648	0.0115117	AUG	Annotated	-0.0783333	1774	T	T	C	A	A	A	ATG	G	C	Strong	0.0709873
ENSG00000097021.19	ENST00000377855.6	ACOT7	chr1:6385666:-	7.02901	9.93393	46.3124	2.89036	0.00180264	0.00717941	AUG	Annotated	2.46	1614	C	G	C	A	G	G	ATG	A	A	Medium	0.39804
ENSG00000097021.19	ENST00000361521.8,ENST00000377860.8,ENST00000418124.5,ENST00000545482.5,ENST00000608083.5	ACOT7	chr1:6393303:-	15.5153	15.4567	1017.75	-0.0401579	0.869419	0.911969	AUG	Annotated	1.00067	1614	C	C	C	A	G	C	ATG	T	C	Medium	0.386673
ENSG00000101473.16	ENST00000217455.8,ENST00000461272.5,ENST00000481938.5,ENST00000483141.1,ENST00000484783.1,ENST00000486165.5	ACOT8	chr20:45857315:-	15.36	15.4876	318.432	0.164138	0.72337	0.804226	AUG	Annotated	2.53333	1168	A	A	C	T	A	G	ATG	T	C	Weak	0.165216
ENSG00000123130.16	ENST00000336430.11,ENST00000379303.9	ACOT9	chrX:23743144:-	14.4318	15.554	1046.56	1.10165	0.000385968	0.00198771	AUG	Annotated	3.04067	3117	A	G	C	G	C	A	ATG	A	G	Medium	0.369957
ENSG00000161533.11	ENST00000293217.9,ENST00000301608.8,ENST00000573078.5,ENST00000588176.5,ENST00000591857.5	ACOX1	chr17:75979073:-	14.5666	15.1009	139.737	0.623784	0.209187	0.32551	AUG	Annotated	5.971	7514	G	T	C	G	C	C	ATG	A	A	Medium	0.798932
ENSG00000087008.15	ENST00000356406.9,ENST00000413009.6,ENST00000503233.5	ACOX3	chr4:8416521:-	10.1702	11.9826	14.9543	1.92482	0.100637	0.186031	AUG	Annotated	2.87933	2860	C	A	C	G	C	G	ATG	G	C	Strong	0.339436
ENSG00000143727.15	ENST00000272065.9,ENST00000272067.10,ENST00000405233.5,ENST00000407983.7,ENST00000413140.5,ENST00000439645.6,ENST00000453390.5,ENST00000480874.5	ACP1	chr2:264964:+	11.2563	12.471	208.377	1.2087	4.64e-07	6.18e-06	AUG	Annotated	1.85833	1552	G	G	G	A	A	G	ATG	G	C	Strong	0.00959273
ENSG00000134575.9	ENST00000256997.7,ENST00000444355.5,ENST00000527256.5,ENST00000529444.5,ENST00000529663.5,ENST00000529788.2,ENST00000530453.4,ENST00000531004.5,ENST00000531547.5,ENST00000534448.5	ACP2	chr11:47248789:-	10.3361	11.9753	52.901	1.58486	0.00099072	0.00436297	AUG	Annotated	2.047	2203	A	C	G	G	T	G	ATG	G	C	Strong	0.717836
ENSG00000162836.11	ENST00000392988.6,ENST00000487562.5,ENST00000583509.6,ENST00000613673.4,ENST00000620634.4	ACP6	chr1:147670048:-	12.9369	14.403	16.2009	1.61172	0.0549252	0.115723	AUG	Annotated	1.607	6923	A	C	C	A	C	C	ATG	A	T	Medium	0.753679
ENSG00000167107.12	ENST00000300441.8,ENST00000427954.6,ENST00000502667.5,ENST00000504392.5,ENST00000504945.1,ENST00000506582.5	ACSF2	chr17:50426261:+	13.5131	12.1137	47.6618	-1.29058	0.0286854	0.0688476	AUG	Annotated	1.05767	2251	C	G	A	G	C	C	ATG	G	C	Strong	0.761655
ENSG00000176715.15	ENST00000378345.8,ENST00000406948.7	ACSF3	chr16:89093953:+	11.9753	10.8542	66.1225	-1.06591	0.0184445	0.0481726	GUG	Extended	-0.0256667	3751	A	G	A	G	T	T	GTG	G	C	Strong	0.27399
ENSG00000176715.15	ENST00000317447.8,ENST00000614302.4	ACSF3	chr16:89098657:+	10.0131	8.81381	46.6297	-1.33966	0.0884114	0.168748	AUU	uORF	0.078	3751	A	T	T	T	G	C	ATT	G	C	Medium	1.28621
ENSG00000176715.15	ENST00000317447.8,ENST00000406948.7,ENST00000537290.5,ENST00000542688.5,ENST00000614302.4	ACSF3	chr16:89100681:+	11.9896	11.472	73.96	-0.533925	0.202072	0.316825	AUG	Annotated	1.85933	3751	A	G	T	G	C	A	ATG	C	T	Medium	0.0205251
ENSG00000151726.13	ENST00000281455.6,ENST00000504342.5,ENST00000504900.5,ENST00000506733.5,ENST00000507295.5,ENST00000513317.5,ENST00000515030.5,ENST00000622937.3	ACSL1	chr4:184803514:-	11.9264	12.9868	78.7966	1.13673	0.115859	0.20735	AUG	Annotated	7.75033	3948	A	G	G	A	C	A	ATG	C	A	Medium	0.574441
ENSG00000123983.13	ENST00000357430.7	ACSL3	chr2:222887878:+	9.30214	10.3695	168.49	1.11858	0.0807993	0.157008	UUG	uORF	1.21767	5679	C	T	A	C	C	A	TTG	T	C	Weak	0.191739
ENSG00000123983.13	ENST00000357430.7,ENST00000392066.7,ENST00000413316.1,ENST00000535678.1	ACSL3	chr2:222908772:+	13.2741	13.8961	455.635	0.603009	0.164558	0.270767	AUG	Annotated	1.745	5679	G	T	A	C	T	T	ATG	A	A	Weak	0.23329
ENSG00000123983.13	ENST00000357430.7	ACSL3	chr2:222861165:+	9.44318	9.5914	160.103	0.135866	0.834062	0.885571	AUC	uORF	0.0696667	5679	G	C	C	A	G	G	ATC	C	C	Medium	0.612597
ENSG00000068366.19	ENST00000340800.6,ENST00000348502.10,ENST00000469796.6,ENST00000502391.5,ENST00000504980.5,ENST00000505855.1,ENST00000508092.5	ACSL4	chrX:109683363:-	9.81508	11.2764	93.2864	1.54592	0.00966693	0.0287459	AUG	Annotated	5.11533	5333	A	A	C	G	C	T	ATG	G	C	Strong	0.60193
ENSG00000068366.19	ENST00000502391.5,ENST00000508092.5	ACSL4	chrX:109733213:-	12.5101	11.6375	129.395	-0.864338	0.0726475	0.144144	ACG	Extended	1.034	5333	G	C	G	G	G	C	ACG	C	G	Medium	0.397218
ENSG00000068366.19	ENST00000340800.6,ENST00000469796.6	ACSL4	chrX:109696174:-	11.433	10.9608	101.522	-0.36684	0.459237	0.586323	GUG	uORF	0.151667	5333	A	T	A	T	T	C	GTG	T	T	Weak	0.726078
ENSG00000068366.19	ENST00000502391.5,ENST00000508092.5	ACSL4	chrX:109733159:-	9.61636	9.32288	80.2344	-0.312372	0.675756	0.766837	ACG	Extended	1.147	5333	G	C	G	A	A	G	ACG	C	G	Medium	0.374292
ENSG00000131069.19	ENST00000253382.5,ENST00000360596.6,ENST00000467019.5,ENST00000473172.5,ENST00000477932.5,ENST00000493805.6	ACSS2	chr20:34876645:+	13.0643	12.4494	50.9477	-0.668327	0.132968	0.229972	AUG	Annotated	2.07133	2925	G	A	C	G	T	G	ATG	G	G	Strong	0.0231201
ENSG00000075624.13	ENST00000331789.9,ENST00000432588.5,ENST00000484841.5,ENST00000493945.5	ACTB	chr7:5529606:-	11.948	10.0805	2715.48	-1.87073	2.59e-12	1.25e-10	AAG	Truncated	4.61033	1917	A	T	G	T	G	C	AAG	G	C	Medium	0.0790184
ENSG00000075624.13	ENST00000484841.5	ACTB	chr7:5530558:-	11.9163	10.6901	2812.49	-1.23943	0.000471547	0.00235374	UUG	Other	-0.930667	1917	T	C	G	C	C	T	TTG	C	C	Weak	0.0827555
ENSG00000075624.13	ENST00000331789.9,ENST00000493945.5	ACTB	chr7:5529657:-	14.9138	15.5914	23015.2	0.665445	0.0197753	0.0509703	AUG	Annotated	7.618	1917	C	T	C	A	C	C	ATG	G	A	Strong	0.0988972
ENSG00000184009.9	ENST00000331925.6,ENST00000570382.1,ENST00000571691.5,ENST00000576544.5,ENST00000576917.5,ENST00000615544.4	ACTG1	chr17:81512354:-	14.7947	16.1869	28805.8	1.40289	1.28e-09	3.39e-08	AUG	Annotated	4.91467	2256	G	T	C	G	C	A	ATG	G	A	Strong	0.115311
ENSG00000184009.9	ENST00000331925.6,ENST00000570382.1,ENST00000571691.5,ENST00000576214.2,ENST00000576544.5,ENST00000576917.5,ENST00000615544.4	ACTG1	chr17:81512739:-	11.0825	11.1715	2470.88	0.0690342	0.865669	0.908935	CUG	Extended	-0.644333	2256	G	T	T	T	C	T	CTG	C	C	Weak	0.372617
ENSG00000136518.16	ENST00000429709.6	ACTL6A	chr3:179563008:+	11.1712	9.72577	92.3711	-1.47463	0.000498322	0.00246802	AUC	Extended	-0.059	1901	G	G	G	G	C	T	ATC	G	C	Strong	0.0629617
ENSG00000136518.16	ENST00000392662.5,ENST00000429709.6,ENST00000450518.6,ENST00000468767.6,ENST00000487978.5,ENST00000494843.5	ACTL6A	chr3:179570090:+	7.54627	8.6003	55.9111	1.17405	0.162115	0.268023	AUG	Annotated	5.58533	1901	A	T	T	G	G	T	ATG	G	T	Strong	0.950294
ENSG00000136518.16	ENST00000429709.6,ENST00000491202.5	ACTL6A	chr3:179563092:+	10.6774	11.2755	99.8567	0.529315	0.300101	0.426856	AUG	Annotated	5.888	1901	G	C	A	G	C	C	ATG	A	G	Medium	0.609903
ENSG00000136518.16	ENST00000429709.6,ENST00000491202.5	ACTL6A	chr3:179563038:+	13.7404	13.5024	379.044	-0.264777	0.443901	0.572118	CUG	Extended	0.463667	1901	C	G	G	C	C	A	CTG	C	A	Weak	0.406342
ENSG00000117148.7	ENST00000375406.1,ENST00000617065.1	ACTL8	chr1:17823008:+	13.5322	15.6286	226.111	2.16569	8.43e-09	1.8e-07	AUG	Annotated	4.85167	1861	T	C	C	G	C	C	ATG	G	C	Strong	0.704391
ENSG00000072110.13	ENST00000193403.10,ENST00000376839.7,ENST00000394419.8,ENST00000438964.6,ENST00000553882.1,ENST00000555075.5,ENST00000556083.1	ACTN1	chr14:68877084:-	11.3576	8.28242	210.619	-3.05208	6.76e-11	2.42e-09	AAG	Truncated	7.39633	2813	G	G	G	G	A	C	AAG	G	T	Strong	0.445502
ENSG00000072110.13	ENST00000193403.10,ENST00000394419.8,ENST00000438964.6,ENST00000538545.6	ACTN1	chr14:68979056:-	10.7374	10.1642	208.579	-0.598215	0.0949287	0.178009	AUG	Annotated	4.74167	2813	A	C	C	A	T	C	ATG	G	A	Strong	0.647764
ENSG00000130402.11	ENST00000252699.6,ENST00000390009.7,ENST00000424234.6,ENST00000440400.1,ENST00000477174.1,ENST00000497637.5	ACTN4	chr19:38729151:+	11.2908	8.44411	379.623	-2.86579	3.11e-07	4.44e-06	AAG	Truncated	8.86033	4963	G	G	G	G	A	C	AAG	G	T	Strong	0.589297
ENSG00000130402.11	ENST00000252699.6,ENST00000390009.7,ENST00000424234.6,ENST00000588618.5,ENST00000589528.1	ACTN4	chr19:38647745:+	11.1349	11.0352	416.075	-0.116816	0.695281	0.782136	AUG	Annotated	2.383	4963	G	G	C	G	G	A	ATG	G	T	Strong	0.416698
ENSG00000131966.13	ENST00000254286.8,ENST00000545307.6,ENST00000555229.5,ENST00000555337.5,ENST00000556243.5,ENST00000556312.5	ACTR10	chr14:58200217:+	14.2492	14.688	340.345	0.430235	0.179417	0.289261	AUG	Annotated	5.66933	2419	A	C	T	A	C	C	ATG	C	C	Medium	0.222193
ENSG00000138107.12	ENST00000369905.8,ENST00000487599.1,ENST00000636707.1	ACTR1A	chr10:102502647:-	15.9025	16.7124	1521.45	0.827103	0.000443607	0.00223179	AUG	Annotated	5.822	2829	T	C	T	G	C	C	ATG	G	A	Strong	0.305556
ENSG00000115073.7	ENST00000289228.6,ENST00000451664.1	ACTR1B	chr2:97663890:-	10.8772	11.9825	48.6725	1.07278	0.0294832	0.0704116	AUG	Annotated	5.84833	2243	C	C	G	G	C	C	ATG	G	A	Strong	0.130317
ENSG00000138071.13	ENST00000260641.9	ACTR2	chr2:65227876:+	10.0803	6.32243	124.605	-3.76854	2.96e-05	0.000223336	GUG	Extended	0.827667	2685	T	A	G	G	T	T	GTG	C	G	Medium	0.40021
ENSG00000138071.13	ENST00000260641.9,ENST00000377982.8	ACTR2	chr2:65227849:+	10.5803	8.64436	138.273	-1.8559	0.00225851	0.00868611	ACG	uORF	-0.083	2685	G	A	G	A	A	A	ACG	G	C	Strong	0.99819
ENSG00000138071.13	ENST00000260641.9,ENST00000377982.8,ENST00000476840.5	ACTR2	chr2:65227909:+	14.4555	13.9158	826.32	-0.532759	0.0231978	0.0580877	AUG	Annotated	4.27933	2685	C	G	G	A	C	G	ATG	G	A	Strong	0.117968
ENSG00000115091.11	ENST00000263238.6,ENST00000415792.5,ENST00000443297.5,ENST00000446821.5	ACTR3	chr2:113890221:+	13.5937	14.7045	471.557	1.08972	5.21e-07	6.87e-06	CUG	uORF	1.574	6718	C	A	A	T	C	T	CTG	G	C	Medium	0.114547
ENSG00000115091.11	ENST00000263238.6,ENST00000415792.5,ENST00000443297.5,ENST00000446821.5	ACTR3	chr2:113890182:+	12.375	13.2936	261.273	0.964132	0.00568816	0.0187462	GUG	uORF	2.722	6718	C	C	A	G	C	T	GTG	G	A	Strong	0.517165
ENSG00000115091.11	ENST00000263238.6	ACTR3	chr2:113890236:+	11.7691	12.5386	209.2	0.744024	0.0193762	0.0501366	ACG	uORF	1.333	6718	A	G	C	A	G	C	ACG	G	A	Strong	0.0248597
ENSG00000115091.11	ENST00000263238.6	ACTR3	chr2:113890279:+	10.9557	11.6287	170.623	0.5969	0.090081	0.171174	AUG	Annotated	4.05533	6718	A	G	G	A	A	G	ATG	G	C	Strong	0.411019
ENSG00000115091.11	ENST00000263238.6,ENST00000446821.5	ACTR3	chr2:113890134:+	14.832	15.2605	742.765	0.438442	0.14985	0.252764	CUG	uORF	2.04033	6718	T	T	G	C	T	A	CTG	C	T	Weak	0.318354
ENSG00000115091.11	ENST00000263238.6	ACTR3	chr2:113890128:+	11.538	11.8069	183.753	0.287396	0.365517	0.494876	UUG	uORF	1.05667	6718	G	C	T	T	T	C	TTG	C	T	Weak	0.143545
ENSG00000115091.11	ENST00000263238.6	ACTR3	chr2:113890194:+	11.9466	11.6245	189.707	-0.252769	0.567691	0.68069	AUA	uORF	0.682	6718	G	G	T	C	A	G	ATA	G	C	Medium	0.810003
ENSG00000075089.9	ENST00000188312.6,ENST00000547458.5,ENST00000548180.5,ENST00000549977.5,ENST00000550813.5,ENST00000551517.5,ENST00000552064.5,ENST00000552376.5,ENST00000553038.5	ACTR6	chr12:100200851:+	12.0101	12.4172	77.1525	0.391979	0.488927	0.61388	AUG	Annotated	7.32633	2464	G	G	T	G	A	G	ATG	A	C	Medium	0.0202983
ENSG00000113812.13	ENST00000335754.7	ACTR8	chr3:53882101:-	12.5271	13.3961	66.8927	0.871606	0.0518546	0.11072	AUG	Annotated	6.19267	3629	G	C	C	A	T	A	ATG	A	C	Medium	0.117372
ENSG00000113812.13	ENST00000335754.7,ENST00000482349.5	ACTR8	chr3:53880055:-	9.38395	10.9117	27.8172	1.58209	0.0808201	0.157029	AUU	Truncated	3.291	3629	T	T	A	A	G	G	ATT	G	G	Strong	0.225877
ENSG00000184378.2	ENST00000330368.2	ACTRT3	chr3:169769520:-	11.7653	12.6638	8.15994	0.70079	0.54925	0.664906	AUG	Annotated	2.592	2005	G	G	C	G	G	C	ATG	A	A	Medium	0.212365
ENSG00000135503.12	ENST00000257963.8,ENST00000415850.6,ENST00000426655.6,ENST00000541224.5	ACVR1B	chr12:51951743:+	9.96933	10.1678	33.6451	0.144539	0.845218	0.893717	AUG	Annotated	1.28233	1791	G	T	T	A	C	T	ATG	G	C	Strong	0.418435
ENSG00000119640.8	ENST00000238618.7,ENST00000553302.1,ENST00000555135.1	ACYP1	chr14:75063981:-	12.9702	12.0792	66.5755	-0.88464	0.25355	0.376699	CUG	Extended	-0.452333	789	G	T	G	A	T	C	CTG	G	C	Strong	0.161193
ENSG00000119640.8	ENST00000238618.7,ENST00000555135.1	ACYP1	chr14:75063553:-	9.19032	9.92894	15.6748	0.519708	0.575133	0.686714	AUG	Annotated	6.88667	789	T	T	G	A	G	C	ATG	G	C	Strong	0.925519
ENSG00000196839.12	ENST00000372874.8,ENST00000492931.5,ENST00000536532.5,ENST00000537820.1,ENST00000539235.5,ENST00000545776.5	ADA	chr20:44651607:-	13.2276	12.4496	106.802	-0.766452	0.178045	0.287661	AUG	Annotated	2.12667	1539	G	G	C	A	C	C	ATG	G	C	Strong	0.277651
ENSG00000143537.13	ENST00000271836.10,ENST00000355956.6,ENST00000356955.6,ENST00000359280.8,ENST00000360674.8,ENST00000368412.7,ENST00000368413.5,ENST00000447332.3,ENST00000449910.6,ENST00000461564.6,ENST00000472434.5,ENST00000487956.6,ENST00000526491.5,ENST00000529473.5,ENST00000531455.5,ENST00000531703.5,ENST00000531831.5	ADAM15	chr1:155051386:+	8.98633	10.6036	212.878	1.61193	0.0907991	0.17223	AUG	Annotated	1.72933	2949	G	C	T	G	C	C	ATG	C	G	Medium	0.0450491
ENSG00000143537.13	ENST00000271836.10,ENST00000355956.6,ENST00000356955.6,ENST00000359280.8,ENST00000360674.8,ENST00000368412.7,ENST00000368413.5,ENST00000449910.6,ENST00000461564.6,ENST00000487956.6,ENST00000526491.5,ENST00000529473.5,ENST00000531703.5	ADAM15	chr1:155051341:+	10.03	9.8406	211.18	-0.183495	0.59069	0.698472	CUG	Extended	0.354667	2949	C	G	C	G	C	G	CTG	T	T	Medium	0.282243
ENSG00000143537.13	ENST00000534019.1	ADAM15	chr1:155055979:+	8.00695	7.94528	172.08	0.0372406	0.948214	0.965764	GUG	Other	1.65233	2949	C	T	G	G	A	A	GTG	G	C	Strong	0.10556
ENSG00000151694.12	ENST00000310823.7,ENST00000478059.1,ENST00000497134.5,ENST00000618923.1	ADAM17	chr2:9555605:-	12.7751	10.9345	73.355	-1.84271	6.69e-05	0.000449774	AUG	Annotated	3.11533	4349	G	G	G	A	A	C	ATG	A	G	Medium	0.142033
ENSG00000168615.11	ENST00000466936.5	ADAM9	chr8:38996874:+	8.32185	9.79369	234.844	1.37618	0.00531748	0.0177023	AUG	uORF	-0.545333	3839	T	A	G	G	C	G	ATG	T	C	Medium	0.449427
ENSG00000168615.11	ENST00000466936.5,ENST00000481513.5,ENST00000487273.6	ADAM9	chr8:38997003:+	7.98853	5.4943	208.079	-2.38505	0.0142458	0.0390941	AUG	uORF	2.27667	3839	A	A	A	A	T	G	ATG	G	A	Strong	0.485318
ENSG00000168615.11	ENST00000466936.5	ADAM9	chr8:38996976:+	8.31172	6.70219	211.281	-1.51142	0.034233	0.0793945	UUG	uORF	0.183333	3839	C	C	A	G	A	C	TTG	G	G	Strong	0.377835
ENSG00000168615.11	ENST00000466936.5,ENST00000481513.5,ENST00000487273.6	ADAM9	chr8:38997000:+	7.17879	8.47614	215.145	1.02805	0.111212	0.20095	AUG	uORF	1.14667	3839	T	G	G	A	A	A	ATG	A	T	Medium	1.31379
ENSG00000168615.11	ENST00000379917.7,ENST00000466936.5,ENST00000468065.5,ENST00000481513.5,ENST00000481873.7,ENST00000487273.6	ADAM9	chr8:38997063:+	8.57983	7.90301	216.909	-0.676573	0.224295	0.343406	AUG	Annotated	3.58467	3839	G	C	C	G	A	G	ATG	G	G	Strong	0.0357958
ENSG00000154734.14	ENST00000284984.7	ADAMTS1	chr21:26844954:-	10.8699	12.9264	70.6645	2.05339	0.000935843	0.00415254	AUG	Annotated	0.624	5191	G	C	T	C	C	A	ATG	C	A	Weak	0.731905
ENSG00000154734.14	ENST00000464589.1	ADAMTS1	chr21:26838518:-	7.96678	9.95104	41.7372	1.89919	0.120276	0.213453	AAG	Other	3.923	5191	T	C	C	A	A	A	AAG	A	A	Medium	0.470487
ENSG00000154734.14	ENST00000284984.7,ENST00000464589.1,ENST00000492656.1	ADAMTS1	chr21:26839977:-	10.3783	10.7297	48.7408	0.318298	0.635844	0.735534	AGG	Truncated	3.08433	5191	A	C	G	A	T	G	AGG	G	A	Strong	0.650251
ENSG00000160710.15	ENST00000368471.7,ENST00000368474.8,ENST00000463920.5,ENST00000529168.1	ADAR	chr1:154601816:-	10.9014	7.75187	369.256	-3.19646	3.5e-11	1.32e-09	UUG	Truncated	0.281667	6625	C	C	A	G	G	T	TTG	G	A	Strong	0.205073
ENSG00000160710.15	ENST00000368471.7	ADAR	chr1:154627866:-	10.5384	7.85046	359.449	-2.78353	2.03e-08	3.92e-07	GUG	Extended	-0.145	6625	G	A	G	G	A	A	GTG	C	A	Medium	0.178229
ENSG00000160710.15	ENST00000368471.7,ENST00000368474.8,ENST00000463920.5,ENST00000529168.1	ADAR	chr1:154601756:-	11.0764	9.14641	383.531	-2.01352	6.72e-07	8.58e-06	AUG	Annotated	4.966	6625	T	T	A	G	A	C	ATG	G	C	Strong	0.368806
ENSG00000160710.15	ENST00000368474.8	ADAR	chr1:154608006:-	9.5611	10.5773	372.357	1.0379	0.00902612	0.0272118	AUG	Annotated	2.00367	6625	G	G	C	G	C	A	ATG	A	A	Medium	0.0681805
ENSG00000160710.15	ENST00000368474.8	ADAR	chr1:154608078:-	10.2844	10.9838	396.15	0.748228	0.0319678	0.0752492	CUG	Extended	-0.5	6625	G	A	G	G	G	G	CTG	G	C	Strong	0.264934
ENSG00000197381.15	ENST00000348831.8,ENST00000360697.4,ENST00000389861.7,ENST00000389863.8,ENST00000437626.5,ENST00000492414.5,ENST00000496664.5,ENST00000629643.2	ADARB1	chr21:45171656:+	12.4851	8.39813	189.553	-3.91774	9.41e-15	7.92e-13	AUG	Annotated	6.05667	6604	T	T	T	G	C	C	ATG	G	A	Strong	0.590785
ENSG00000185736.15	ENST00000381312.5	ADARB2	chr10:1737321:-	9.31477	7.74908	359.318	-1.72566	0.00565424	0.0186594	AUU	Extended	-0.313667	8421	A	G	A	A	C	A	ATT	C	G	Medium	0.852434
ENSG00000185736.15	ENST00000381312.5	ADARB2	chr10:1737255:-	10.3962	9.47049	381.514	-1.019	0.0688119	0.138171	UUG	Extended	0.687667	8421	C	C	G	G	G	T	TTG	C	A	Medium	1.82719
ENSG00000185736.15	ENST00000381312.5	ADARB2	chr10:1737195:-	6.76324	6.04241	349.777	-0.845946	0.508653	0.630713	GUG	Extended	0.233667	8421	G	T	G	C	A	G	GTG	C	A	Weak	0.375786
ENSG00000185736.15	ENST00000381312.5	ADARB2	chr10:1737150:-	11.6569	11.2536	457.563	-0.340382	0.561345	0.675065	AUG	Annotated	6.854	8421	T	C	G	G	C	C	ATG	G	C	Strong	0.093001
ENSG00000065457.10	ENST00000307921.7,ENST00000565109.5,ENST00000566445.5,ENST00000568001.5	ADAT1	chr16:75622460:-	11.6318	11.9443	39.3097	0.344068	0.487938	0.61288	AUG	uORF	0.198333	1869	A	G	G	T	C	G	ATG	G	C	Medium	0.17072
ENSG00000065457.10	ENST00000307921.7,ENST00000564657.1,ENST00000566445.5	ADAT1	chr16:75622409:-	11.1434	11.4971	32.2413	0.356191	0.521704	0.641709	AUG	uORF	-0.0236667	1869	C	T	A	G	A	A	ATG	A	G	Medium	0.179974
ENSG00000065457.10	ENST00000307921.7	ADAT1	chr16:75620799:-	10.223	10.0332	21.457	-0.279485	0.740074	0.816581	AUG	Annotated	3.83233	1869	C	A	G	A	C	C	ATG	T	G	Medium	0.959482
ENSG00000063761.15	ENST00000238561.9,ENST00000341211.5,ENST00000393639.8,ENST00000557501.5	ADCK1	chr14:77818978:+	12.1807	12.2577	44.3612	0.0801473	0.888212	0.92479	AUG	Annotated	5.55233	2234	G	G	C	G	A	C	ATG	G	C	Strong	0.751176
ENSG00000138031.14	ENST00000260600.9,ENST00000405392.5,ENST00000435135.5,ENST00000438445.1	ADCY3	chr2:24918987:-	11.2425	7.95621	120.16	-3.45724	1.16e-05	0.000101958	AUG	Annotated	5.98633	4397	G	C	C	A	G	T	ATG	C	C	Medium	0.705782
ENSG00000087274.16	ENST00000264758.11,ENST00000355842.7,ENST00000398123.6,ENST00000398125.5,ENST00000398129.5,ENST00000446856.5,ENST00000503169.5,ENST00000503455.6,ENST00000508277.5,ENST00000508684.5,ENST00000509039.5,ENST00000510101.5,ENST00000511797.5,ENST00000513328.6,ENST00000540541.1	ADD1	chr4:2875915:+	12.8479	12.4722	135.977	-0.361681	0.462524	0.588944	AUG	Annotated	7.65867	4045	T	G	T	A	C	A	ATG	A	A	Medium	0.726211
ENSG00000148700.14	ENST00000277900.12,ENST00000356080.8,ENST00000487085.5,ENST00000497125.5	ADD3	chr10:110008292:+	11.7818	9.77211	41.1269	-2.01422	0.00217598	0.00842875	CUG	uORF	0.218333	3081	T	A	C	G	C	G	CTG	C	G	Medium	0.253328
ENSG00000148700.14	ENST00000277900.12,ENST00000356080.8,ENST00000360162.7,ENST00000468251.5,ENST00000468345.1,ENST00000486014.1,ENST00000496517.5	ADD3	chr10:110100653:+	13.3363	12.3896	85.1523	-0.925349	0.0160576	0.0430558	AUG	Annotated	8.60467	3081	T	A	A	A	A	C	ATG	A	G	Medium	0.303101
ENSG00000111452.12	ENST00000261654.9,ENST00000535015.5,ENST00000541143.5,ENST00000542091.5	ADGRD1	chr12:130954465:+	10.728	9.06722	78.1302	-1.84957	0.00249516	0.00943201	AUG	Annotated	3.86367	2776	A	G	A	G	C	C	ATG	G	A	Strong	0.815307
ENSG00000111452.12	ENST00000261654.9,ENST00000541143.5	ADGRD1	chr12:130954250:+	10.4732	9.04661	76.4301	-1.52179	0.0166878	0.0444638	UUG	uORF	-0.938	2776	T	G	T	T	T	A	TTG	A	T	Weak	0.0265454
ENSG00000127507.17	ENST00000315576.7,ENST00000392962.3,ENST00000392965.7,ENST00000594076.5,ENST00000594294.5,ENST00000595839.5,ENST00000596991.6,ENST00000601345.5	ADGRE2	chr19:14776756:-	13.6196	14.4543	43.3247	0.756969	0.237194	0.358224	AUG	Annotated	0.974333	3128	G	G	A	A	C	C	ATG	G	G	Strong	1.94035
ENSG00000123146.19	ENST00000242786.5,ENST00000357355.7,ENST00000358600.7,ENST00000586517.5,ENST00000587535.3,ENST00000591080.4,ENST00000592261.6	ADGRE5	chr19:14381523:+	15.4555	16.7042	1001.07	1.30078	0.0002526	0.00139677	AUG	Annotated	2.01833	3188	C	C	A	A	C	C	ATG	G	G	Strong	0.427261
ENSG00000123146.19	ENST00000591565.1	ADGRE5	chr19:14404487:+	8.72455	10.1834	50.2787	1.52665	0.0632088	0.129088	AAG	Other	-0.323	3188	G	G	C	A	G	C	AAG	A	A	Medium	0.296232
ENSG00000205336.11	ENST00000388813.9,ENST00000456916.5,ENST00000540164.6,ENST00000561696.5,ENST00000561782.5,ENST00000561833.5,ENST00000561969.5,ENST00000561988.5,ENST00000562003.5,ENST00000562414.5,ENST00000562467.5,ENST00000562558.5,ENST00000562631.5,ENST00000562682.5,ENST00000563414.5,ENST00000563445.5,ENST00000563548.5,ENST00000563862.5,ENST00000564103.5,ENST00000564338.5,ENST00000564360.5,ENST00000564722.5,ENST00000564729.5,ENST00000564912.5,ENST00000565013.5,ENST00000565314.5,ENST00000565338.5,ENST00000565587.5,ENST00000565976.5,ENST00000566123.5,ENST00000566164.5,ENST00000566169.5,ENST00000566187.1,ENST00000566271.6,ENST00000566778.5,ENST00000567154.5,ENST00000567397.5,ENST00000567553.5,ENST00000567702.5,ENST00000567835.5,ENST00000567915.5,ENST00000568074.5,ENST00000568157.5,ENST00000568234.5,ENST00000568531.5,ENST00000568618.5,ENST00000568908.5,ENST00000568909.5,ENST00000568979.5,ENST00000569101.5,ENST00000569158.5,ENST00000569372.5,ENST00000569494.5,ENST00000569531.5,ENST00000570044.5	ADGRG1	chr16:57650287:+	12.4228	14.0658	90.6359	1.66744	0.00195336	0.0076683	AUG	Annotated	3.37633	4254	A	G	G	A	A	A	ATG	A	C	Medium	0.974957
ENSG00000205336.11	ENST00000564907.5,ENST00000564912.5,ENST00000565314.5,ENST00000568791.5	ADGRG1	chr16:57619771:+	12.281	11.3626	48.0254	-0.962747	0.0915428	0.173373	AUC	uORF	-0.227333	4254	G	G	C	A	G	C	ATC	T	C	Medium	0.847075
ENSG00000205336.11	ENST00000562673.5,ENST00000564907.5,ENST00000564912.5,ENST00000565314.5,ENST00000567553.5,ENST00000568791.5,ENST00000570044.5	ADGRG1	chr16:57619759:+	11.4691	10.8087	39.4378	-0.678814	0.345892	0.474528	AUG	uORF	-1.11333	4254	T	C	A	C	G	G	ATG	G	A	Medium	1.03307
ENSG00000173698.17	ENST00000340581.3,ENST00000354791.7,ENST00000356606.8,ENST00000357544.7,ENST00000357991.7,ENST00000360279.8,ENST00000379869.7,ENST00000379873.6,ENST00000379876.5,ENST00000379878.7	ADGRG2	chrX:19068834:-	11.8971	11.6197	71.9745	-0.339011	0.472531	0.59873	AUG	Annotated	4.201	4768	T	C	C	A	G	G	ATG	G	T	Strong	0.191504
ENSG00000173698.17	ENST00000340581.3,ENST00000354791.7,ENST00000356606.8,ENST00000357544.7,ENST00000357991.7,ENST00000360279.8,ENST00000379869.7,ENST00000379873.6,ENST00000379876.5,ENST00000379878.7	ADGRG2	chrX:19082724:-	8.67019	9.26726	47.2905	0.578583	0.619162	0.72104	UUG	Extended	0.251	4768	T	C	C	A	C	T	TTG	T	T	Medium	0.440002
ENSG00000112414.14	ENST00000230173.10,ENST00000296932.12,ENST00000367608.6,ENST00000367609.7,ENST00000435011.6,ENST00000541199.5,ENST00000545477.1	ADGRG6	chr6:142309544:+	10.3178	10.7758	72.9405	0.221621	0.729317	0.808753	AUG	Annotated	3.675	6887	T	G	C	A	G	G	ATG	T	T	Medium	0.762126
ENSG00000197894.10	ENST00000296412.12,ENST00000503130.5,ENST00000508511.5,ENST00000512621.5	ADH5	chr4:99085210:-	11.7448	10.6376	54.303	-1.20122	0.0220067	0.0556573	AAG	Truncated	2.14733	2615	G	T	T	A	T	C	AAG	T	G	Medium	0.12255
ENSG00000197894.10	ENST00000296412.12,ENST00000503130.5,ENST00000508511.5,ENST00000512621.5	ADH5	chr4:99085213:-	12.479	11.562	73.7691	-1.02841	0.0385151	0.087351	AUC	Truncated	5.30367	2615	C	A	G	G	T	T	ATC	A	A	Medium	0.101245
ENSG00000197894.10	ENST00000296412.12,ENST00000503130.5,ENST00000508511.5,ENST00000512621.5,ENST00000512991.5	ADH5	chr4:99085204:-	9.98664	8.64354	34.9766	-1.40306	0.1122	0.202188	AAG	Truncated	3.13367	2615	A	A	G	T	G	C	AAG	G	C	Medium	0.321535
ENSG00000197894.10	ENST00000296412.12,ENST00000502590.5,ENST00000505652.1,ENST00000507102.5,ENST00000508146.5,ENST00000508511.5	ADH5	chr4:99088700:-	14.3997	14.593	265.331	0.164962	0.550537	0.665945	AUG	Annotated	2.10567	2615	G	T	G	A	A	C	ATG	G	C	Strong	0.20278
ENSG00000182551.13	ENST00000327435.10	ADI1	chr2:3519487:-	15.9229	17.5063	1977.08	1.62331	5.56e-09	1.24e-07	AUG	Annotated	4.22433	2391	C	G	C	G	T	C	ATG	G	T	Strong	0.442874
ENSG00000182551.13	ENST00000327435.10	ADI1	chr2:3519508:-	12.6958	13.6674	198.982	0.981396	0.0193214	0.0500567	ACG	Extended	-0.518	2391	T	C	G	A	A	C	ACG	G	C	Strong	0.100517
ENSG00000182551.13	ENST00000382093.5	ADI1	chr2:3500816:-	8.58428	8.47995	46.7118	0.0212117	0.980696	0.98705	AAG	Truncated	1.09467	2391	G	A	C	G	A	G	AAG	G	T	Strong	0.476977
ENSG00000159346.12	ENST00000340990.9,ENST00000367254.7,ENST00000417068.5,ENST00000426229.1	ADIPOR1	chr1:202951070:-	12.9556	11.0857	302.673	-1.90673	2.55e-11	1.01e-09	AUG	Annotated	5.60767	2177	A	G	C	C	A	G	ATG	T	C	Weak	0.174216
ENSG00000006831.9	ENST00000357103.4,ENST00000537545.1	ADIPOR2	chr12:1754343:+	12.1809	12.6866	322.938	0.487857	0.216975	0.334749	AUG	Annotated	4.235	4018	T	A	T	C	C	C	ATG	A	A	Weak	0.00350181
ENSG00000006831.9	ENST00000357103.4	ADIPOR2	chr12:1754446:+	10.4424	10.0776	174.607	-0.403907	0.298199	0.424705	AUG	Other	2.86333	4018	G	T	G	A	T	A	ATG	A	C	Medium	0.0580677
ENSG00000006831.9	ENST00000357103.4	ADIPOR2	chr12:1754397:+	9.41259	9.32475	155.337	0.0824889	0.880408	0.919493	AUA	Truncated	1.47233	4018	C	C	A	G	A	T	ATA	A	G	Medium	1.33606
ENSG00000156110.13	ENST00000372734.3,ENST00000541550.5	ADK	chr10:74200770:+	8.8075	6.19747	137.688	-2.44625	1.28e-05	0.000111254	AUU	Truncated	0.590667	1169	G	A	A	A	A	T	ATT	C	T	Medium	0.785982
ENSG00000156110.13	ENST00000372734.3,ENST00000541550.5	ADK	chr10:74176830:+	11.5224	10.2532	299.941	-1.27736	3.27e-05	0.00024336	AUC	Extended	1.80433	1169	T	A	G	A	G	C	ATC	G	G	Strong	0.0408075
ENSG00000156110.13	ENST00000286621.6,ENST00000372734.3,ENST00000478611.2,ENST00000539909.5,ENST00000541550.5	ADK	chr10:74200782:+	9.03651	7.61149	148.277	-1.31937	0.00230796	0.00882771	AUG	Truncated	5.65967	1169	T	T	T	G	G	A	ATG	G	G	Strong	0.48897
ENSG00000156110.13	ENST00000372734.3,ENST00000541550.5	ADK	chr10:74176872:+	9.4315	10.295	223.347	0.849839	0.00252233	0.00951889	AUG	Annotated	3.417	1169	G	A	A	G	C	C	ATG	A	C	Medium	0.123903
ENSG00000156110.13	ENST00000539909.5	ADK	chr10:74151278:+	8.00033	6.3407	131.374	-1.61038	0.00456536	0.0156102	AUG	Annotated	4.28967	1169	G	C	G	A	A	G	ATG	G	C	Strong	0.0304273
ENSG00000148926.9	ENST00000278175.9,ENST00000525063.2,ENST00000528544.1,ENST00000528655.5	ADM	chr11:10305700:+	11.8293	13.8162	23.141	1.80205	0.0247466	0.0611475	AUG	Annotated	4.95067	1889	G	C	C	G	G	G	ATG	A	A	Medium	1.06967
ENSG00000101126.15	ENST00000396029.7,ENST00000396032.7	ADNP	chr20:50903996:-	10.2121	7.61801	148.055	-2.69732	0.000292564	0.00157984	AUG	Annotated	7.48933	6261	G	A	A	A	C	T	ATG	T	T	Medium	0.645895
ENSG00000101126.15	ENST00000396032.7	ADNP	chr20:50930910:-	10.2966	9.54494	155.048	-0.572546	0.338321	0.466919	GUG	Extended	-0.663667	6261	A	C	C	G	C	C	GTG	C	C	Medium	0.411907
ENSG00000101544.8	ENST00000262198.8,ENST00000559951.5	ADNP2	chr18:80117542:+	12.6346	10.2738	41.3903	-2.30147	0.000422252	0.00214197	AUG	Annotated	5.49667	5393	T	C	A	A	A	A	ATG	T	T	Medium	0.56899
ENSG00000181915.4	ENST00000373783.2	ADO	chr10:62804984:+	10.1113	13.0715	38.6503	3.24118	1.71e-05	0.000142276	GUG	Extended	0.549333	3627	G	C	A	G	C	C	GTG	G	C	Strong	1.349
ENSG00000181915.4	ENST00000373783.2	ADO	chr10:62804972:+	9.64423	11.6284	27.3134	1.74622	0.0254586	0.0624314	CUG	Extended	0.00533333	3627	C	C	C	G	G	G	CTG	G	G	Strong	0.999957
ENSG00000181915.4	ENST00000373783.2	ADO	chr10:62805059:+	11.5428	12.2722	37.1054	0.907509	0.152466	0.255821	AUG	Annotated	3.22267	3627	C	C	G	A	C	C	ATG	C	C	Medium	1.44623
ENSG00000170425.3	ENST00000304222.2	ADORA2B	chr17:15945359:+	10.3843	12.1296	17.817	1.84965	0.0370529	0.0848579	CUG	Truncated	3.20633	1735	A	A	C	A	C	T	CTG	C	A	Medium	0.691834
ENSG00000159322.17	ENST00000311669.12,ENST00000456471.2,ENST00000562621.1,ENST00000563907.5,ENST00000567941.5,ENST00000569534.5,ENST00000569693.5	ADPGK	chr15:72752703:-	10.6791	9.81283	106.006	-0.963079	0.0183093	0.0479218	AGG	Truncated	4.42267	2557	C	T	C	A	C	C	AGG	A	T	Medium	0.839885
ENSG00000159322.17	ENST00000562621.1,ENST00000569693.5	ADPGK	chr15:72755585:-	9.33373	8.26349	84.6061	-1.16021	0.0611057	0.125648	AGG	Other	0.933333	2557	A	C	T	A	A	C	AGG	G	A	Strong	1.60131
ENSG00000159322.17	ENST00000311669.12,ENST00000562823.1,ENST00000567941.5,ENST00000569058.1,ENST00000569517.5,ENST00000569534.5	ADPGK	chr15:72783691:-	14.9661	14.8543	934.245	-0.119895	0.669588	0.762237	AUG	Annotated	2.20933	2557	G	T	C	C	C	C	ATG	G	C	Medium	0.364925
ENSG00000116863.10	ENST00000373178.4	ADPRHL2	chr1:36088904:+	12.7587	13.7202	50.8312	0.961673	0.0327665	0.0766642	AUG	Annotated	1.333	1668	G	C	G	C	G	G	ATG	G	C	Medium	0.313354
ENSG00000170222.11	ENST00000379774.4,ENST00000468843.1,ENST00000527582.2	ADPRM	chr17:10704926:+	12.9287	11.2636	24.7114	-1.58845	0.0510318	0.109351	AUG	Annotated	3.32567	1209	G	A	G	G	T	T	ATG	G	A	Strong	0.527156
ENSG00000130706.12	ENST00000253003.6,ENST00000491935.5,ENST00000620230.4	ADRM1	chr20:62303568:+	13.5873	14.1932	595.309	0.633342	0.0199319	0.051314	AUG	Annotated	5.25867	1530	T	T	C	A	G	G	ATG	A	C	Medium	0.243607
ENSG00000130706.12	ENST00000253003.6,ENST00000491935.5,ENST00000620230.4	ADRM1	chr20:62303014:+	12.2007	11.3117	215.611	-0.933632	0.163872	0.270058	ACG	Extended	-0.00466667	1530	G	C	C	C	G	G	ACG	G	C	Medium	0.466022
ENSG00000239900.12	ENST00000216194.11,ENST00000342312.9,ENST00000466863.1,ENST00000477111.2,ENST00000623063.3,ENST00000623287.3,ENST00000623632.3,ENST00000624474.1,ENST00000624503.1,ENST00000636265.1,ENST00000636714.1,ENST00000637666.1,ENST00000637669.1	ADSL	chr22:40346558:+	11.2252	13.158	328.131	1.93395	2.89e-15	2.6e-13	AUG	Annotated	2.033	1620	G	T	T	G	G	G	ATG	G	C	Strong	0.104973
ENSG00000035687.9	ENST00000366535.3	ADSS	chr1:244451817:-	14.3472	14.5848	466.374	0.239284	0.301055	0.42793	AUG	Annotated	1.61933	2780	G	G	A	G	C	C	ATG	G	C	Strong	0.0102819
ENSG00000185100.10	ENST00000330877.6	ADSSL1	chr14:104724270:+	13.2723	11.9232	63.1629	-1.3938	0.00242397	0.00919766	AUG	Annotated	1.81467	1969	G	C	C	A	G	C	ATG	T	C	Medium	0.40927
ENSG00000139154.14	ENST00000266508.13,ENST00000398864.7	AEBP2	chr12:19439699:+	14.016	13.4786	844.061	-0.530274	0.274589	0.399817	AUG	Annotated	1.194	5099	G	C	C	G	C	C	ATG	G	C	Strong	0.110561
ENSG00000181026.14	ENST00000332810.3,ENST00000557787.1,ENST00000558327.1,ENST00000559528.1	AEN	chr15:88626209:+	12.584	13.8524	279.628	1.23492	2.08e-06	2.29e-05	AUG	Annotated	3.82733	3117	A	C	T	G	G	A	ATG	G	T	Strong	0.213922
ENSG00000181026.14	ENST00000332810.3,ENST00000557787.1	AEN	chr15:88626146:+	14.3415	14.5026	484.719	0.190419	0.71381	0.796668	CUG	Extended	-0.505333	3117	T	T	C	A	G	G	CTG	C	T	Medium	0.0331463
ENSG00000181026.14	ENST00000332810.3,ENST00000557787.1	AEN	chr15:88626149:+	10.7245	10.877	92.9334	0.132626	0.757142	0.82996	CUG	Extended	0.224333	3117	A	G	G	C	T	G	CTG	C	C	Weak	0.387242
ENSG00000104964.14	ENST00000327141.8,ENST00000585557.1,ENST00000586003.1	AES	chr19:3062200:-	11.3492	7.86106	218.899	-3.60589	3.33e-13	1.99e-11	AUG	Annotated	1.219	1884	A	T	T	G	A	C	ATG	A	T	Medium	0.0756458
ENSG00000104964.14	ENST00000327141.8	AES	chr19:3062494:-	8.383	11.2118	176.843	2.8461	1.43e-12	7.34e-11	CUG	Extended	-0.421667	1884	C	G	G	C	C	A	CTG	C	C	Weak	0.0266697
ENSG00000104964.14	ENST00000221561.12,ENST00000327141.8,ENST00000586742.5,ENST00000586839.1,ENST00000587393.5	AES	chr19:3057699:-	7.69594	8.97628	131.921	1.40048	0.00571827	0.018816	AUG	Annotated	6.94933	1884	T	C	A	G	A	G	ATG	C	A	Medium	0.64236
ENSG00000104964.14	ENST00000590067.5	AES	chr19:3055981:-	6.62246	8.13942	122.993	1.62021	0.0204569	0.052472	AUG	Other	-1.223	1884	C	G	A	G	G	A	ATG	T	G	Medium	0.799615
ENSG00000104964.14	ENST00000221561.12	AES	chr19:3062927:-	8.367	8.81333	135.535	0.475212	0.301792	0.428594	AUG	Annotated	-0.0636667	1884	C	T	A	T	A	A	ATG	T	G	Weak	0.26012
ENSG00000196526.10	ENST00000358461.6,ENST00000382543.3,ENST00000420658.5	AFAP1	chr4:7872078:-	9.44259	8.43627	431.334	-0.993467	0.0260752	0.0635614	AUG	Annotated	5.41467	7768	T	C	A	G	C	A	ATG	G	A	Strong	0.102883
ENSG00000172493.20	ENST00000395146.8,ENST00000503477.5,ENST00000504956.5,ENST00000507468.5	AFF1	chr4:86948533:+	12.8076	12.0367	471.71	-0.757542	0.000770515	0.00353469	AUG	Annotated	3.616	9285	G	A	A	A	C	A	ATG	G	C	Strong	0.214448
ENSG00000172493.20	ENST00000504956.5	AFF1	chr4:86935071:+	9.24373	7.87313	311.634	-1.17392	0.0665916	0.134697	UUG	Other	0.632333	9285	C	G	C	G	C	G	TTG	C	G	Medium	1.37903
ENSG00000072364.12	ENST00000265343.9,ENST00000465484.1,ENST00000491831.5	AFF4	chr5:132963498:-	10.9739	9.62279	228.948	-1.38545	0.0015681	0.00638603	AUG	uORF	1.904	9552	A	C	C	G	T	C	ATG	G	A	Strong	0.00889339
ENSG00000141385.9	ENST00000269143.7	AFG3L2	chr18:12377184:-	11.3378	10.7111	181.353	-0.624743	0.0783815	0.153321	CUG	Extended	-0.271333	3247	C	G	C	T	G	C	CTG	G	C	Medium	0.295502
ENSG00000141385.9	ENST00000269143.7	AFG3L2	chr18:12377082:-	12.7307	13.0716	379.453	0.339028	0.257523	0.381179	AUG	Annotated	1.99567	3247	G	C	G	G	C	C	ATG	G	C	Strong	0.17292
ENSG00000038002.8	ENST00000264595.6,ENST00000506853.5,ENST00000510955.5,ENST00000511231.1	AGA	chr4:177442375:-	11.9673	14.1102	44.8359	2.0707	0.00687583	0.0217648	AUG	Annotated	1.89533	2107	T	C	A	G	G	G	ATG	G	C	Strong	0.507574
ENSG00000133612.18	ENST00000397238.6,ENST00000473312.5,ENST00000479901.5,ENST00000622464.4	AGAP3	chr7:151086741:+	12.1581	10.1543	110.107	-1.97559	1.64e-07	2.54e-06	AUG	Annotated	1.54133	3225	G	A	A	G	C	C	ATG	A	A	Medium	0.238238
ENSG00000173744.17	ENST00000310078.12,ENST00000373671.7,ENST00000409171.5,ENST00000409315.5,ENST00000409979.6	AGFG1	chr2:227472421:+	8.92758	10.4141	138.208	1.61774	0.0564265	0.118186	AUG	Annotated	6.63367	2089	G	C	G	G	C	C	ATG	G	C	Strong	0.575893
ENSG00000173744.17	ENST00000310078.12	AGFG1	chr2:227472196:+	9.04051	7.99623	109.376	-1.01565	0.0758461	0.149464	UUG	Extended	1.01733	2089	C	G	G	C	G	G	TTG	T	C	Weak	0.0645419
ENSG00000173744.17	ENST00000310078.12,ENST00000373671.7,ENST00000409171.5,ENST00000409315.5	AGFG1	chr2:227472391:+	9.60863	8.7582	119.043	-0.849201	0.0926288	0.174908	CUG	Extended	0.534	2089	C	C	G	G	C	C	CTG	C	C	Medium	0.215771
ENSG00000173744.17	ENST00000310078.12,ENST00000409979.6	AGFG1	chr2:227472214:+	9.92695	9.2542	126.49	-0.495819	0.359686	0.488017	UUG	Extended	0.711	2089	T	G	C	C	G	G	TTG	G	T	Medium	0.757894
ENSG00000164252.12	ENST00000312916.11,ENST00000506806.1	AGGF1	chr5:77030624:+	12.5681	13.9492	77.4167	1.30471	0.000915636	0.00407539	AUG	uORF	3.14733	4509	G	G	C	G	T	C	ATG	G	C	Strong	0.32987
ENSG00000164252.12	ENST00000312916.11,ENST00000502408.1,ENST00000506806.1	AGGF1	chr5:77030498:+	12.7181	13.5885	72.0456	0.912908	0.0210141	0.0535901	CUG	uORF	-0.274667	4509	C	T	G	T	A	G	CTG	G	A	Medium	0.409971
ENSG00000164252.12	ENST00000312916.11,ENST00000506806.1	AGGF1	chr5:77030630:+	11.3659	11.8138	40.0737	0.549123	0.347706	0.4764	AGG	uORF	0.549	4509	A	T	G	G	C	C	AGG	G	G	Strong	0.604874
ENSG00000164252.12	ENST00000312916.11	AGGF1	chr5:77030766:+	11.4862	12.2139	43.9595	0.520876	0.35749	0.485911	AUG	Annotated	2.75633	4509	G	A	G	C	T	C	ATG	G	C	Medium	1.27813
ENSG00000164252.12	ENST00000312916.11	AGGF1	chr5:77030561:+	11.8074	11.746	42.656	0.118541	0.842651	0.891732	AUC	uORF	0.077	4509	G	G	G	G	C	C	ATC	C	T	Medium	1.23638
ENSG00000162688.16	ENST00000294724.8,ENST00000361302.7,ENST00000361915.7,ENST00000370163.7	AGL	chr1:99851042:+	15.3015	15.8333	52.1193	0.453941	0.340699	0.469144	AUG	Annotated	5.43333	7446	G	C	C	A	A	A	ATG	G	G	Strong	0.18126
ENSG00000116771.5	ENST00000375826.3	AGMAT	chr1:15584967:-	11.4914	13.1948	18.4132	1.69137	0.031437	0.0742416	AUG	Annotated	0.727	2500	G	C	G	G	C	A	ATG	C	T	Medium	0.602225
ENSG00000123908.11	ENST00000220592.9,ENST00000517293.5,ENST00000519980.5	AGO2	chr8:140635506:-	13.0947	10.2146	539.689	-2.87449	9.35e-25	4.13e-22	AUG	Annotated	-0.846667	14581	G	C	C	A	C	C	ATG	T	A	Medium	0.0603324
ENSG00000126070.19	ENST00000373191.8	AGO3	chr1:35931426:+	12.1745	13.2541	82.9938	1.14586	0.0632257	0.12909	AUG	Annotated	4.515	19687	C	C	A	T	G	A	ATG	G	A	Medium	0.348966
ENSG00000169692.12	ENST00000371694.7,ENST00000371696.6,ENST00000538402.1	AGPAT2	chr9:136687357:-	10.8376	11.2862	65.0139	0.485924	0.251329	0.37424	AUG	Annotated	0.169333	1512	C	G	G	G	C	C	ATG	G	A	Strong	0.132589
ENSG00000160216.18	ENST00000291572.12,ENST00000327505.6,ENST00000398058.5,ENST00000398061.5,ENST00000398063.6,ENST00000422850.5,ENST00000457068.5,ENST00000546158.1	AGPAT3	chr21:43959681:+	12.1634	10.5256	133.074	-1.62467	0.000474498	0.00236624	AUG	Annotated	8.62433	5767	A	G	C	G	C	C	ATG	G	G	Strong	0.222266
ENSG00000026652.13	ENST00000320285.8	AGPAT4	chr6:161232213:-	14.3623	13.9158	27.902	-0.508064	0.389483	0.519626	AUG	Annotated	6.01433	7865	C	G	C	A	T	C	ATG	G	A	Strong	0.333939
ENSG00000155189.11	ENST00000285518.10,ENST00000523234.5	AGPAT5	chr8:6708668:+	11.9268	13.0767	188.028	1.12306	0.000286718	0.0015562	AUG	Annotated	8.30133	3685	G	A	G	A	A	G	ATG	C	T	Medium	0.299679
ENSG00000018510.13	ENST00000264167.8,ENST00000409888.1	AGPS	chr2:177392789:+	13.7494	13.7671	315.863	-0.000525225	0.998145	0.999276	AUG	Annotated	3.47233	7764	G	T	A	G	C	C	ATG	G	C	Strong	0.0130831
ENSG00000188157.13	ENST00000379370.6,ENST00000620552.4	AGRN	chr1:1020172:+	10.5039	10.8159	255.805	0.270685	0.654544	0.750338	AUG	Annotated	0.417	7323	T	G	C	G	C	C	ATG	G	C	Strong	0.975644
ENSG00000135049.15	ENST00000337006.8,ENST00000628899.1	AGTPBP1	chr9:85741878:-	12.8514	11.1873	230.042	-1.69369	6.25e-08	1.08e-06	AUG	Truncated	0.935667	4473	G	T	T	T	G	T	ATG	A	A	Weak	0.37655
ENSG00000135049.15	ENST00000337006.8,ENST00000628899.1	AGTPBP1	chr9:85741809:-	10.1032	7.20068	134.815	-2.93876	2.97e-05	0.000224091	CUG	Truncated	-0.473333	4473	G	C	G	G	C	T	CTG	C	G	Medium	0.0289514
ENSG00000135049.15	ENST00000337006.8,ENST00000628899.1	AGTPBP1	chr9:85741962:-	9.5385	8.09394	134.197	-1.61669	0.00873622	0.0264834	AUG	Annotated	0.627333	4473	C	C	C	G	G	G	ATG	C	G	Medium	0.80455
ENSG00000135049.15	ENST00000357081.7,ENST00000376081.8,ENST00000376083.7	AGTPBP1	chr9:85712533:-	9.04101	7.89542	131.736	-1.27241	0.0600804	0.124005	AUG	Annotated	3.24167	4473	C	T	C	A	A	G	ATG	A	G	Medium	0.893313
ENSG00000177674.15	ENST00000314340.9,ENST00000376629.8,ENST00000494437.1	AGTRAP	chr1:11736208:+	11.9206	13.1748	130.177	1.26	0.000108574	0.000680052	AUG	Annotated	2.50033	1107	G	T	C	G	G	G	ATG	G	A	Strong	0.158526
ENSG00000177674.15	ENST00000314340.9,ENST00000376629.8	AGTRAP	chr1:11745802:+	9.87044	8.21589	30.8756	-1.57397	0.0542544	0.114689	GUG	Truncated	1.68233	1107	C	C	A	C	A	G	GTG	A	T	Weak	1.21569
ENSG00000101444.12	ENST00000217426.6,ENST00000538132.1	AHCY	chr20:34295556:-	9.80299	6.88704	192.78	-2.89883	4.3e-07	5.79e-06	AAG	Truncated	5.974	2143	G	G	A	C	G	C	AAG	G	C	Medium	0.639492
ENSG00000101444.12	ENST00000217426.6,ENST00000480653.5,ENST00000606061.1	AHCY	chr20:34303270:-	14.9319	15.5557	2959.93	0.629272	0.069734	0.139512	AUG	Annotated	4.57133	2143	G	C	C	A	G	C	ATG	T	C	Medium	0.198543
ENSG00000101444.12	ENST00000217426.6,ENST00000480653.5,ENST00000606061.1	AHCY	chr20:34303285:-	10.3084	10.6031	254.528	0.261669	0.303003	0.429893	ACG	Extended	-0.0753333	2143	T	C	C	A	T	C	ACG	A	G	Medium	0.303943
ENSG00000168710.17	ENST00000369799.9,ENST00000393614.8	AHCYL1	chr1:109984917:+	9.24348	11.0921	268.115	1.9783	7.36e-07	9.27e-06	ACG	uORF	-0.0396667	4015	A	A	G	C	C	G	ACG	C	A	Weak	0.81756
ENSG00000168710.17	ENST00000369799.9,ENST00000393614.8,ENST00000475081.1	AHCYL1	chr1:109985052:+	8.24876	10.4165	243.423	1.9748	2.13e-05	0.000170004	AUG	Annotated	2.31467	4015	C	G	G	G	G	A	ATG	T	C	Medium	0.836964
ENSG00000168710.17	ENST00000369799.9,ENST00000393614.8	AHCYL1	chr1:109984869:+	10.3756	10.8452	282.159	0.586621	0.240871	0.362469	UUG	uORF	-0.45	4015	G	C	T	G	C	C	TTG	G	G	Strong	0.950232
ENSG00000168710.17	ENST00000369799.9	AHCYL1	chr1:109984947:+	8.71637	8.93016	229.045	0.105534	0.835379	0.886437	GUG	Extended	0.298	4015	A	G	G	A	G	G	GTG	G	G	Strong	0.23734
ENSG00000158467.16	ENST00000325006.7,ENST00000446544.6	AHCYL2	chr7:129225076:+	10.7031	10.3946	26.5145	-0.536649	0.530107	0.648784	AUG	Annotated	4.28167	5056	G	C	G	G	T	G	ATG	T	C	Medium	1.11603
ENSG00000126705.13	ENST00000247087.9,ENST00000374011.6,ENST00000480033.2,ENST00000490295.1	AHDC1	chr1:27558883:-	12.2946	10.8469	53.0077	-1.44459	0.0188077	0.0488803	AUG	uORF	4.26567	6438	C	C	A	C	A	G	ATG	G	G	Medium	0.304435
ENSG00000135541.20	ENST00000265602.10,ENST00000327035.10,ENST00000457866.6,ENST00000488690.6,ENST00000531527.1,ENST00000531788.5	AHI1	chr6:135497240:-	12.7451	10.8974	66.1463	-1.98349	4.34e-05	0.000309909	CUG	uORF	0.710667	5921	G	T	C	A	A	C	CTG	G	G	Strong	0.59151
ENSG00000135541.20	ENST00000265602.10,ENST00000327035.10,ENST00000367800.8,ENST00000457866.6	AHI1	chr6:135492237:-	8.94078	10.2992	49.2868	1.4787	0.185835	0.29681	AUG	Annotated	3.11667	5921	T	G	A	G	A	G	ATG	C	C	Medium	0.529227
ENSG00000135541.20	ENST00000367800.8,ENST00000524469.5	AHI1	chr6:135497653:-	11.3665	11.3462	60.4338	0.0204741	0.971004	0.980935	CUG	uORF	-0.269	5921	G	C	T	A	G	G	CTG	G	G	Strong	0.343234
ENSG00000106546.12	ENST00000242057.8,ENST00000463496.1	AHR	chr7:17299264:+	15.4856	16.6813	47.1544	1.24797	0.0531486	0.112913	AUG	Annotated	3.27167	6276	G	G	C	A	C	C	ATG	A	A	Medium	0.351079
ENSG00000100591.7	ENST00000216479.7,ENST00000535854.6,ENST00000554156.5,ENST00000555517.1	AHSA1	chr14:77458189:+	9.6695	12.2813	327.546	2.6407	1.89e-18	3.07e-16	AUG	Annotated	8.26867	1402	G	A	G	C	C	G	ATG	G	C	Medium	0.0172257
ENSG00000100591.7	ENST00000216479.7,ENST00000535854.6,ENST00000553374.5,ENST00000555133.5,ENST00000555473.1,ENST00000556369.1	AHSA1	chr14:77465610:+	10.2828	10.8101	230.226	0.551925	0.0844774	0.162802	AAG	Truncated	2.57333	1402	A	C	T	C	T	T	AAG	G	A	Medium	0.441803
ENSG00000173209.22	ENST00000357022.6,ENST00000394457.7	AHSA2	chr2:61177544:+	9.77528	10.9108	20.6157	1.52439	0.135013	0.23275	AAG	uORF	3.538	479	A	T	G	G	C	C	AAG	T	G	Medium	1.67635
ENSG00000173209.22	ENST00000357022.6,ENST00000394457.7	AHSA2	chr2:61177538:+	10.4361	11.6833	31.174	1.50326	0.161564	0.267306	AUG	Annotated	4.65433	479	G	C	C	G	C	C	ATG	G	C	Strong	1.38288
ENSG00000126878.12	ENST00000247291.7,ENST00000372298.1,ENST00000372300.5,ENST00000372302.5,ENST00000372309.7	AIF1L	chr9:131096629:+	12.0387	13.0156	53.8961	0.877836	0.315324	0.44279	AUG	Annotated	1.93	3515	C	T	C	G	C	C	ATG	T	C	Medium	0.588702
ENSG00000126878.12	ENST00000372314.3	AIF1L	chr9:131096600:+	12.7311	12.2928	57.6877	-0.367073	0.600704	0.706478	CUG	uORF	-0.091	3515	C	G	A	A	G	C	CTG	G	A	Strong	0.154626
ENSG00000156709.13	ENST00000287295.7,ENST00000319908.7,ENST00000346424.6,ENST00000416073.6,ENST00000527892.5,ENST00000529877.1,ENST00000535724.5	AIFM1	chrX:130165656:-	12.7077	13.4874	268.735	0.795882	0.00484492	0.0163864	AUG	Annotated	3.53133	2260	G	C	C	G	A	A	ATG	T	T	Medium	0.257833
ENSG00000042286.14	ENST00000307864.2,ENST00000373248.5,ENST00000613322.4	AIFM2	chr10:70124084:-	13.6417	13.5114	279.973	-0.113343	0.703456	0.789001	AUG	Annotated	7.41667	3247	T	T	T	G	A	G	ATG	G	G	Strong	0.0081901
ENSG00000042286.14	ENST00000307864.2,ENST00000373248.5,ENST00000613322.4	AIFM2	chr10:70123961:-	9.06383	8.8442	67.7544	-0.240619	0.743238	0.819163	AUG	Truncated	3.14367	3247	G	T	G	G	A	C	ATG	A	A	Medium	0.295048
ENSG00000042286.14	ENST00000307864.2,ENST00000373248.5,ENST00000613322.4	AIFM2	chr10:70115070:-	9.60623	9.71191	72.8913	0.00939009	0.987289	0.991764	GUG	Truncated	3.97433	3247	C	T	C	C	A	G	GTG	G	A	Medium	1.20082
ENSG00000146416.17	ENST00000275235.8,ENST00000357847.8,ENST00000447498.5,ENST00000494282.6,ENST00000629020.2	AIG1	chr6:143060925:+	14.0117	14.211	231.756	0.161922	0.737173	0.814851	AUG	Annotated	6.956	1202	G	C	G	A	A	C	ATG	G	C	Strong	0.227471
ENSG00000164022.16	ENST00000394701.4	AIMP1	chr4:106324985:+	11.2552	8.82714	77.7202	-2.41651	2.38e-05	0.000184862	AUU	Truncated	3.23933	2586	T	A	T	A	G	G	ATT	T	T	Medium	0.117455
ENSG00000164022.16	ENST00000394701.4	AIMP1	chr4:106316547:+	12.1517	12.9365	169.262	0.808145	0.0119859	0.0339892	AUG	Annotated	-0.580667	2586	A	C	C	T	A	C	ATG	C	T	Weak	0.285923
ENSG00000106305.9	ENST00000223029.7,ENST00000400479.6	AIMP2	chr7:6009303:+	10.6732	11.3953	153.765	0.730061	0.0271679	0.0658212	CUG	uORF	-0.268333	1225	T	G	A	C	C	T	CTG	A	C	Weak	0.0888914
ENSG00000106305.9	ENST00000223029.7,ENST00000395236.2	AIMP2	chr7:6009363:+	12.0205	12.9589	332.307	0.928638	0.0344118	0.0797278	AUG	Annotated	6.01233	1225	T	C	T	G	C	C	ATG	C	C	Medium	0.349167
ENSG00000106305.9	ENST00000223029.7,ENST00000395236.2	AIMP2	chr7:6009327:+	11.1216	10.473	136.099	-0.653182	0.244583	0.36677	UUG	Extended	-0.1	1225	T	G	G	C	C	T	TTG	G	C	Medium	0.745507
ENSG00000110711.9	ENST00000279146.7,ENST00000528641.6,ENST00000529797.1	AIP	chr11:67483158:+	10.5559	11.7071	83.4355	1.12373	0.00951789	0.0284019	AUG	Annotated	4.04633	1221	A	G	G	A	G	G	ATG	G	C	Strong	0.308434
ENSG00000129474.15	ENST00000262713.6,ENST00000361265.8	AJUBA	chr14:22982266:-	13.9456	14.3239	23.4947	0.415623	0.55978	0.673489	AUG	Annotated	1.63467	4262	G	A	G	G	G	C	ATG	G	A	Strong	0.783425
ENSG00000106992.17	ENST00000373156.5,ENST00000373176.5	AK1	chr9:127874617:-	10.8102	12.2253	80.5947	1.45748	0.00485545	0.0164185	AUG	Annotated	2.27933	736	G	G	C	A	G	G	ATG	G	A	Strong	0.689145
ENSG00000106992.17	ENST00000373156.5,ENST00000373176.5	AK1	chr9:127873056:-	10.5641	11.0533	57.1896	0.621957	0.445078	0.573132	CUG	Truncated	3.674	736	G	A	G	A	A	G	CTG	A	A	Medium	0.720476
ENSG00000106992.17	ENST00000373156.5,ENST00000373176.5	AK1	chr9:127873053:-	9.11543	8.45353	27.8236	-0.534348	0.521181	0.641363	AAG	Truncated	5.04333	736	A	A	G	C	T	G	AAG	A	A	Weak	0.939204
ENSG00000106992.17	ENST00000373156.5,ENST00000373176.5	AK1	chr9:127873059:-	11.7374	11.5571	90.6373	-0.186629	0.681576	0.77174	AAG	Truncated	4.37233	736	G	C	A	G	A	G	AAG	C	T	Medium	0.44225
ENSG00000147853.16	ENST00000381809.7,ENST00000447596.4	AK3	chr9:4741087:-	13.7464	14.4847	407.673	0.717236	0.156725	0.261312	AUG	Annotated	2.76433	2736	G	C	G	G	C	C	ATG	G	G	Strong	0.347434
ENSG00000147853.16	ENST00000381809.7	AK3	chr9:4741123:-	9.19123	8.18514	60.2017	-1.05077	0.193224	0.305786	CUG	Extended	-0.51	2736	A	A	A	G	C	C	CTG	G	T	Strong	0.14493
ENSG00000162433.14	ENST00000497030.5,ENST00000545314.5	AK4	chr1:65147631:+	13.2364	10.7841	53.5566	-2.39712	1.67e-05	0.000139517	CUG	uORF	0.0593333	6998	T	C	C	G	G	G	CTG	G	A	Strong	0.440744
ENSG00000085231.13	ENST00000380818.7	AK6	chr5:69369732:-	11.4742	13.2841	76.2972	1.81927	1.95e-05	0.000158152	CUG	Extended	1.71067	1648	A	G	C	G	C	A	CTG	C	C	Medium	0.0108554
ENSG00000085231.13	ENST00000380822.8,ENST00000512561.5,ENST00000618980.1	AK6	chr5:69369490:-	15.4667	15.9832	511.356	0.52013	0.0386702	0.0876279	AUG	Annotated	3.48333	1648	G	G	G	A	C	C	ATG	T	T	Medium	0.0215376
ENSG00000121057.12	ENST00000314126.4,ENST00000337714.7,ENST00000481416.5,ENST00000539273.5,ENST00000570423.5,ENST00000571629.5,ENST00000572156.1,ENST00000572557.5,ENST00000572814.1,ENST00000574683.1,ENST00000575186.5,ENST00000575322.1,ENST00000621116.4	AKAP1	chr17:57105464:+	11.106	11.3248	50.993	0.345616	0.577231	0.688184	AUG	Annotated	8.31233	4285	T	C	C	A	G	G	ATG	G	C	Strong	0.939673
ENSG00000108599.14	ENST00000225737.10,ENST00000571858.1,ENST00000572341.5,ENST00000576896.5,ENST00000582611.5	AKAP10	chr17:19977800:-	10.8021	9.36256	78.7665	-1.45686	0.00882265	0.0266996	AUG	uORF	2.287	4072	G	A	T	A	A	T	ATG	G	C	Strong	0.487323
ENSG00000023516.8	ENST00000025301.3	AKAP11	chr13:42286348:+	9.53682	9.58316	52.4443	-0.0615784	0.952887	0.968787	AUG	Annotated	3.743	9920	A	T	A	G	T	T	ATG	G	C	Strong	0.667642
ENSG00000131016.16	ENST00000354675.10	AKAP12	chr6:151325860:+	11.4227	12.9123	1217.59	1.44174	0.00288735	0.0106168	AUG	Annotated	4.95267	8432	T	A	A	A	A	T	ATG	C	T	Medium	0.403499
ENSG00000131016.16	ENST00000253332.5,ENST00000402676.6	AKAP12	chr6:151240562:+	10.4074	11.5895	961.09	1.21841	0.0186439	0.0485817	AUG	Annotated	1.87933	8432	G	G	A	G	C	C	ATG	G	G	Strong	0.0559945
ENSG00000131016.16	ENST00000402676.6	AKAP12	chr6:151351235:+	10.5888	9.29524	872.04	-1.23341	0.0552467	0.116246	ACG	Truncated	-1.63133	8432	C	C	C	C	C	C	ACG	G	T	Medium	0.114853
ENSG00000131016.16	ENST00000402676.6	AKAP12	chr6:151351091:+	9.69438	9.82827	846.106	0.0732658	0.869298	0.911903	AGG	Truncated	2.39	8432	G	G	G	A	C	G	AGG	G	C	Strong	0.324902
ENSG00000157654.17,ENSG00000241978.9	ENST00000259318.7,ENST00000302798.7,ENST00000374525.5,ENST00000374530.7,ENST00000434623.6,ENST00000480388.1	AKAP2,PALM2-AKAP2	chr9:110136237:+	NA	NA	31.301	1.11639	0.220141	0.338416	AUG	Annotated	7.25933	NA	A	A	A	A	A	C	ATG	G	A	Strong	#VALUE!
ENSG00000105127.8	ENST00000269701.6,ENST00000599883.1	AKAP8	chr19:15379731:-	11.8199	11.6639	69.3659	-0.190411	0.641022	0.739619	AUG	Annotated	3.58433	3670	G	A	A	G	A	C	ATG	G	A	Strong	0.0999966
ENSG00000011243.17	ENST00000397410.9,ENST00000593845.5,ENST00000594594.6,ENST00000594893.5,ENST00000595067.1,ENST00000595465.6,ENST00000596195.5,ENST00000596213.5,ENST00000599137.5,ENST00000601147.2,ENST00000609519.5	AKAP8L	chr19:15418923:-	12.8925	11.8385	152.732	-1.07348	0.00292565	0.0107328	AUG	Annotated	3.55567	2146	G	C	C	A	C	C	ATG	A	G	Medium	0.156293
ENSG00000166452.11	ENST00000299576.9,ENST00000309357.8,ENST00000309377.8,ENST00000396648.6,ENST00000524577.5,ENST00000525005.5,ENST00000529876.5,ENST00000534147.5,ENST00000534506.5	AKIP1	chr11:8911449:+	12.9293	14.478	122.277	1.50916	5.23e-06	5.08e-05	AUG	Annotated	2.31167	1327	G	G	A	G	C	C	ATG	G	A	Strong	0.284701
ENSG00000166452.11	ENST00000309357.8,ENST00000309377.8,ENST00000525005.5,ENST00000530281.5,ENST00000534147.5	AKIP1	chr11:8912494:+	8.99081	11.2435	20.8344	2.41158	0.00571724	0.018816	AUG	Annotated	2.15467	1327	A	G	A	A	C	A	ATG	G	C	Strong	1.58479
ENSG00000174574.15	ENST00000372984.8,ENST00000432648.7,ENST00000446189.6	AKIRIN1	chr1:38991380:+	12.1067	13.3339	219.126	1.2762	0.0194868	0.0503653	AUG	Annotated	4.31233	2741	A	G	C	G	G	C	ATG	G	C	Strong	0.318419
ENSG00000135334.8	ENST00000257787.5	AKIRIN2	chr6:87702131:-	14.2526	12.3799	156.519	-1.86911	4.69e-09	1.06e-07	CUG	uORF	0.586667	1662	A	A	G	C	T	A	CTG	A	C	Weak	0.152252
ENSG00000135334.8	ENST00000257787.5	AKIRIN2	chr6:87701801:-	12.7825	11.7597	77.6435	-1.03394	0.00408645	0.0142609	CUG	Extended	0.109	1662	T	G	G	C	T	C	CTG	A	G	Weak	0.150986
ENSG00000135334.8	ENST00000257787.5	AKIRIN2	chr6:87701684:-	13.1751	12.7768	111.249	-0.425532	0.221767	0.340389	AUG	Annotated	5.526	1662	C	C	G	G	C	C	ATG	G	C	Strong	0.347232
ENSG00000117448.13	ENST00000351829.8,ENST00000471651.1,ENST00000481885.5,ENST00000621846.4	AKR1A1	chr1:45561794:+	12.7004	14.3946	262.612	1.62761	0.000588072	0.00283569	AUG	Annotated	7.17967	1818	G	G	G	G	C	A	ATG	G	C	Strong	0.0101903
ENSG00000117448.13	ENST00000351829.8,ENST00000471651.1,ENST00000476957.5,ENST00000481885.5,ENST00000496999.5,ENST00000621846.4	AKR1A1	chr1:45551107:+	11.892	12.2325	109.003	0.34388	0.358986	0.487362	CUG	Extended	-0.877333	1818	G	C	A	G	A	A	CTG	A	G	Medium	0.204739
ENSG00000085662.13	ENST00000285930.8,ENST00000426422.1,ENST00000434222.5,ENST00000465351.5,ENST00000484592.5,ENST00000489022.5	AKR1B1	chr7:134459062:-	15.8553	16.6264	1661.87	0.757002	0.000476349	0.00237398	AUG	Annotated	4.04367	1409	G	C	A	G	C	C	ATG	G	C	Strong	0.0793296
ENSG00000196139.13	ENST00000380554.4,ENST00000480697.6	AKR1C3	chr10:5094444:+	15.872	14.643	172.173	-1.15617	0.0253822	0.0622921	AUG	Annotated	2.82767	1807	C	A	G	G	G	A	ATG	G	A	Strong	0.856043
ENSG00000053371.12	ENST00000235835.7,ENST00000330072.9,ENST00000492217.1	AKR7A2	chr1:19312037:-	12.7596	13.8823	172.938	1.12345	5.8e-05	0.000397753	AUG	Truncated	3.498	1362	C	T	C	G	C	C	ATG	T	C	Medium	0.0959966
ENSG00000053371.12	ENST00000235835.7	AKR7A2	chr1:19312124:-	10.6554	12.3006	65.7367	1.60608	0.000603122	0.00289509	AUG	Annotated	0.933667	1362	G	C	T	G	C	T	ATG	C	T	Medium	0.6178
ENSG00000142208.15	ENST00000349310.7,ENST00000402615.6,ENST00000407796.6,ENST00000554581.5,ENST00000554848.5,ENST00000555528.5,ENST00000555926.1	AKT1	chr14:104792643:-	10.885	9.88823	118.318	-1.0973	0.0168697	0.0448402	AUG	Annotated	0.573333	3916	G	G	C	A	C	C	ATG	A	G	Medium	0.685257
ENSG00000142208.15	ENST00000349310.7,ENST00000407796.6,ENST00000557494.1	AKT1	chr14:104795553:-	10.715	10.3332	118.486	-0.423653	0.696215	0.782965	AUG	uORF	-1.07933	3916	G	C	G	G	G	G	ATG	C	G	Medium	0.362453
ENSG00000204673.10	ENST00000391835.1	AKT1S1	chr19:49873295:-	11.8816	12.8219	73.3261	0.994129	0.0926724	0.17497	AUG	Annotated	3.54567	3075	G	C	G	C	G	G	ATG	G	C	Medium	0.260115
ENSG00000204673.10	ENST00000344175.9,ENST00000391835.1	AKT1S1	chr19:49877311:-	13.1033	13.5328	116.575	0.423121	0.320928	0.448599	AUG	uORF	2.75833	3075	A	A	G	G	C	C	ATG	T	T	Medium	0.296376
ENSG00000204673.10	ENST00000391832.7,ENST00000391835.1	AKT1S1	chr19:49877185:-	10.7797	10.979	43.9564	0.193489	0.72922	0.808702	AUG	uORF	0.00300002	3075	A	A	C	G	G	G	ATG	A	A	Medium	0.0373468
ENSG00000105221.16	ENST00000392038.6,ENST00000424901.5,ENST00000584288.5	AKT2	chr19:40285279:-	11.4769	10.153	108.68	-1.24398	0.0115519	0.0330355	UUG	uORF	-0.976	5300	G	C	G	C	C	G	TTG	C	C	Weak	0.205415
ENSG00000197183.13,ENSG00000283233.1	ENST00000359676.9,ENST00000475781.1,ENST00000616976.1,ENST00000621426.5	AL034550.1,NOL4L	chr20:32474709:-	NA	NA	21.874	0.932979	0.266761	0.39132	AUG	Annotated	6.613	NA	T	T	T	G	A	T	ATG	A	G	Medium	#VALUE!
ENSG00000106853.17,ENSG00000283263.1	ENST00000309195.9,ENST00000374308.1,ENST00000374313.5,ENST00000374324.5,ENST00000407693.6,ENST00000422125.1,ENST00000538962.6	AL135787.1,PTGR1	chr9:111597422:-	NA	NA	1540.13	-0.0654348	0.868785	0.911425	AUG	Annotated	5.47733	NA	T	T	C	A	G	G	ATG	G	T	Strong	#VALUE!
ENSG00000148180.18,ENSG00000283299.1,ENSG00000283430.1	ENST00000373807.5,ENST00000373808.7,ENST00000373818.8,ENST00000373823.7,ENST00000394353.7,ENST00000449733.6,ENST00000545652.6	AL513122.1,AL513122.2,GSN	chr9:121326571:+	NA	NA	19.6219	2.3279	0.00623798	0.0201559	AUG	Truncated	5.56767	NA	A	A	G	C	C	C	ATG	A	T	Weak	#VALUE!
ENSG00000148180.18,ENSG00000283299.1,ENSG00000283430.1	ENST00000373807.5,ENST00000373808.7,ENST00000373818.8,ENST00000373823.7,ENST00000394353.7,ENST00000449733.6,ENST00000545652.6	AL513122.1,AL513122.2,GSN	chr9:121326547:+	NA	NA	18.2312	1.32571	0.0825518	0.159788	AUG	Truncated	6.94433	NA	C	A	C	C	T	C	ATG	A	G	Weak	#VALUE!
ENSG00000107077.17,ENSG00000274527.5,ENSG00000282960.1	ENST00000381306.7,ENST00000381309.7,ENST00000401787.7,ENST00000438023.5,ENST00000489243.5,ENST00000535193.3,ENST00000536108.5,ENST00000543771.5	AL513412.1,KDM4C,RP11-146B14.1	chr9:6792988:+	NA	NA	29.8061	-1.25033	0.0838066	0.161784	AUG	Annotated	4.21667	NA	A	C	C	A	T	C	ATG	G	A	Strong	#VALUE!
ENSG00000148218.15	ENST00000409155.7,ENST00000448137.5,ENST00000452726.1,ENST00000468504.5,ENST00000482847.5	ALAD	chr9:113393559:-	12.6984	13.1882	33.6504	0.58577	0.278751	0.40411	AUG	Annotated	5.385	3173	C	A	C	G	C	C	ATG	C	A	Medium	0.429749
ENSG00000148218.15	ENST00000409155.7,ENST00000448137.5,ENST00000452726.1,ENST00000468504.5	ALAD	chr9:113393586:-	10.4698	10.7736	14.2078	0.15595	0.874995	0.91576	AUG	Annotated	-0.011	3173	C	A	A	C	T	G	ATG	C	C	Weak	1.08169
ENSG00000023330.14	ENST00000310271.6,ENST00000394965.6	ALAS1	chr3:52198162:+	12.69	10.3442	93.1072	-2.3001	5.69e-07	7.45e-06	CUG	Extended	-0.245	2430	C	T	G	A	G	G	CTG	C	T	Medium	0.391549
ENSG00000023330.14	ENST00000310271.6,ENST00000394965.6,ENST00000469224.5,ENST00000484952.5	ALAS1	chr3:52199241:+	13.0975	13.6598	175.071	0.594544	0.0732846	0.145245	AUG	Annotated	7.462	2430	C	T	G	A	A	C	ATG	G	A	Strong	0.474056
ENSG00000023330.14	ENST00000310271.6,ENST00000394965.6	ALAS1	chr3:52198237:+	11.0632	11.9146	72.4165	0.701816	0.15198	0.255213	CUG	Extended	0.397333	2430	C	C	G	C	C	T	CTG	C	A	Weak	0.771549
ENSG00000170017.12	ENST00000306107.9,ENST00000470756.5,ENST00000472644.6	ALCAM	chr3:105367408:+	10.5022	12.0612	36.5663	1.64325	0.026165	0.0637454	AUG	Annotated	3.726	4701	A	G	G	A	A	T	ATG	G	A	Strong	0.981899
ENSG00000170017.12	ENST00000306107.9	ALCAM	chr3:105367300:+	11.0026	10.5411	30.7161	-0.462331	0.546465	0.662513	CUG	Extended	1.67867	4701	A	A	G	A	C	G	CTG	C	C	Medium	0.047155
ENSG00000161618.9	ENST00000293350.8,ENST00000455361.6,ENST00000599652.5	ALDH16A1	chr19:49453331:+	11.1293	13.0997	15.1704	1.96209	0.0208344	0.0532426	AUG	Annotated	2.565	3153	T	A	G	G	C	G	ATG	G	C	Strong	0.0901506
ENSG00000161618.9	ENST00000593417.5	ALDH16A1	chr19:49453344:+	12.2398	10.7912	12.8237	-1.48539	0.148025	0.250243	GUG	Other	-0.840667	3153	C	G	A	C	G	C	GTG	C	A	Weak	0.0671046
ENSG00000059573.8	ENST00000371221.3,ENST00000371224.6,ENST00000483788.1	ALDH18A1	chr10:95653377:-	12.6762	12.6522	328.346	-0.0288367	0.905255	0.937258	AUG	Annotated	3.45567	3359	C	G	C	A	G	C	ATG	T	T	Medium	0.0714667
ENSG00000184254.16	ENST00000329841.9,ENST00000346623.6,ENST00000560555.1	ALDH1A3	chr15:100879907:+	13.8357	12.5393	31.9903	-1.05274	0.125138	0.219849	AUG	Annotated	2.53467	3924	G	G	A	G	C	C	ATG	G	C	Strong	0.956564
ENSG00000137124.7	ENST00000635162.1	ALDH1B1	chr9:38392734:+	12.8968	14.6687	139.877	1.71679	1.26e-06	1.47e-05	AUG	Extended	-0.910667	3066	G	C	G	G	C	C	ATG	T	G	Medium	0.38258
ENSG00000137124.7	ENST00000377698.3	ALDH1B1	chr9:38392774:+	11.8279	10.1964	45.0401	-1.55383	0.0150362	0.0408127	GUG	Extended	-0.987333	3066	C	C	A	A	G	C	GTG	A	T	Medium	0.549944
ENSG00000136010.13	ENST00000258494.13,ENST00000552270.1,ENST00000552427.1	ALDH1L2	chr12:105084436:-	12.0568	13.1037	63.9846	1.02963	0.111725	0.20163	AUG	Annotated	3.50667	7547	T	C	C	A	G	C	ATG	C	T	Medium	0.523748
ENSG00000108602.17	ENST00000225740.10,ENST00000395555.7,ENST00000426645.2,ENST00000468746.5	ALDH3A1	chr17:19745129:-	10.5552	12.7199	11.6593	2.21723	0.0496774	0.10702	AUG	Annotated	2.78467	1925	G	G	C	G	C	C	ATG	A	G	Medium	0.648417
ENSG00000108602.17	ENST00000225740.10,ENST00000395555.7,ENST00000426645.2,ENST00000439102.6,ENST00000444455.5,ENST00000457500.6,ENST00000468746.5,ENST00000479677.6,ENST00000485472.3,ENST00000494157.6,ENST00000570414.1,ENST00000573368.5,ENST00000574162.5,ENST00000575860.1	ALDH3A1	chr17:19743444:-	10.9633	10.9773	7.81345	0.0513032	0.966265	0.977825	AUG	uORF	0.377	1925	C	C	T	A	C	T	ATG	A	G	Medium	1.06205
ENSG00000072210.18	ENST00000176643.10,ENST00000339618.8,ENST00000395575.6,ENST00000446398.6,ENST00000467473.5,ENST00000472059.5,ENST00000579403.1,ENST00000579855.5,ENST00000581518.5,ENST00000582991.5,ENST00000626500.2,ENST00000630662.2,ENST00000631291.2	ALDH3A2	chr17:19648971:+	12.59	14.3903	267.183	1.75094	1.02e-09	2.75e-08	AUG	Annotated	1.53167	3828	C	A	G	G	C	C	ATG	G	A	Strong	0.318069
ENSG00000072210.18	ENST00000176643.10,ENST00000339618.8,ENST00000472059.5,ENST00000578614.1,ENST00000581518.5,ENST00000582991.5,ENST00000626500.2,ENST00000630662.2,ENST00000631291.2	ALDH3A2	chr17:19648854:+	11.6992	13.3079	162.227	1.65848	2.71e-07	3.93e-06	GUG	Extended	-0.104	3828	T	T	G	A	C	G	GTG	G	A	Strong	0.454533
ENSG00000072210.18	ENST00000176643.10,ENST00000339618.8,ENST00000581518.5,ENST00000582991.5,ENST00000626500.2,ENST00000631291.2	ALDH3A2	chr17:19648794:+	12.5199	10.8588	128.734	-1.67035	2.56e-05	0.000197322	GUG	Extended	-2.036	3828	G	C	G	G	G	C	GTG	G	A	Strong	0.326397
ENSG00000072210.18	ENST00000176643.10,ENST00000339618.8,ENST00000472059.5,ENST00000581518.5,ENST00000582991.5,ENST00000631291.2	ALDH3A2	chr17:19648875:+	9.46827	8.57104	70.9862	-0.912219	0.217184	0.335035	AGG	Extended	-1.32567	3828	G	G	A	G	G	G	AGG	C	G	Medium	0.376378
ENSG00000072210.18	ENST00000176643.10,ENST00000339618.8,ENST00000395575.6,ENST00000472059.5,ENST00000579855.5,ENST00000631291.2	ALDH3A2	chr17:19649067:+	9.2418	10.0759	74.8478	0.700232	0.242012	0.363877	AUG	Annotated	3.41667	3828	C	G	G	A	G	G	ATG	G	T	Strong	1.18071
ENSG00000006534.15	ENST00000342456.10,ENST00000614849.4,ENST00000615463.4,ENST00000617288.4,ENST00000619675.4	ALDH3B1	chr11:68015297:+	12.1837	12.1706	162.808	-0.0487527	0.917426	0.945917	AUG	Annotated	3.44467	2786	G	G	C	A	G	G	ATG	G	A	Strong	0.473035
ENSG00000112294.12	ENST00000348925.2,ENST00000357578.7,ENST00000491546.5	ALDH5A1	chr6:24494996:+	12.9814	13.7869	94.088	0.813288	0.0212726	0.0541191	AUG	Annotated	0.741	2266	C	G	G	G	C	C	ATG	G	C	Strong	0.109455
ENSG00000112294.12	ENST00000348925.2,ENST00000357578.7	ALDH5A1	chr6:24495260:+	9.23176	10.4459	23.234	1.08911	0.207304	0.323402	AUG	Truncated	-0.0993333	2266	C	T	G	G	G	C	ATG	G	T	Strong	1.00152
ENSG00000112294.12	ENST00000357578.7	ALDH5A1	chr6:24494858:+	11.0942	11.7536	35.6982	0.560554	0.304709	0.431735	CUG	Extended	-0.852333	2266	G	T	G	G	C	T	CTG	C	A	Medium	0.8653
ENSG00000112294.12	ENST00000357578.7	ALDH5A1	chr6:24494936:+	9.67878	10.2765	23.3165	0.650833	0.431418	0.559658	CUG	Extended	0.176667	2266	C	G	A	C	C	C	CTG	C	G	Weak	0.412693
ENSG00000119711.12	ENST00000350259.8,ENST00000553458.5,ENST00000553814.5,ENST00000554231.5,ENST00000554501.5,ENST00000556852.1	ALDH6A1	chr14:74084394:-	13.4801	13.8488	58.5746	0.385377	0.545496	0.661711	AUG	Annotated	1.93333	5499	A	G	A	G	C	C	ATG	G	C	Strong	0.232735
ENSG00000164904.16	ENST00000409134.7,ENST00000412186.2,ENST00000413020.6,ENST00000447989.6,ENST00000553117.5,ENST00000636743.1,ENST00000636879.1,ENST00000636886.1,ENST00000637206.1,ENST00000637272.1,ENST00000637782.1,ENST00000637964.1	ALDH7A1	chr5:126595198:-	11.7359	13.0044	112.642	1.2568	0.000155526	0.000922887	AUG	Annotated	5.352	2501	C	T	C	A	G	T	ATG	T	G	Medium	0.0605747
ENSG00000164904.16	ENST00000409134.7,ENST00000413020.6,ENST00000447989.6,ENST00000510111.6,ENST00000553117.5,ENST00000635851.1,ENST00000635933.1,ENST00000636743.1,ENST00000636879.1,ENST00000636886.1,ENST00000637206.1,ENST00000637272.1,ENST00000637782.1,ENST00000637964.1	ALDH7A1	chr5:126595114:-	10.2256	11.8506	66.9187	1.69843	0.00129052	0.00545395	AUG	Truncated	7.819	2501	G	C	C	T	T	C	ATG	T	C	Weak	0.594361
ENSG00000143149.12	ENST00000354775.4,ENST00000471457.1	ALDH9A1	chr1:165698486:-	12.3875	13.6692	301.46	1.28452	2.39e-06	2.57e-05	AUG	Truncated	3.51233	2696	G	C	C	G	C	C	ATG	A	G	Medium	0.0507488
ENSG00000143149.12	ENST00000354775.4	ALDH9A1	chr1:165698558:-	10.479	11.8694	137.115	1.37614	2.02e-05	0.000163279	AUG	Annotated	1.27067	2696	C	C	A	C	T	C	ATG	T	T	Weak	0.0778303
ENSG00000143149.12	ENST00000354775.4,ENST00000471457.1	ALDH9A1	chr1:165698465:-	10.7514	10.0754	113.915	-0.681089	0.094773	0.17788	GUG	Truncated	0.466333	2696	T	T	C	G	T	C	GTG	T	C	Medium	0.36322
ENSG00000149925.17	ENST00000338110.9,ENST00000395240.7,ENST00000395248.5,ENST00000412304.6,ENST00000562168.5,ENST00000562679.5,ENST00000563060.6,ENST00000563987.5,ENST00000564521.6,ENST00000564546.5,ENST00000564595.6,ENST00000566012.1,ENST00000566846.5,ENST00000566897.5,ENST00000568435.5,ENST00000569545.5,ENST00000569798.5,ENST00000627059.2	ALDOA	chr16:30067254:+	13.5951	15.0147	4918.97	1.42763	2.38e-09	5.83e-08	AUG	Annotated	7.44667	2447	A	G	C	A	C	C	ATG	C	C	Medium	0.302731
ENSG00000149925.17	ENST00000564595.6	ALDOA	chr16:30065886:+	9.36669	11.4804	871.801	2.11974	3.49e-09	8.11e-08	CUG	Extended	0.279333	2447	C	G	C	C	C	T	CTG	C	C	Weak	0.633656
ENSG00000149925.17	ENST00000395240.7,ENST00000564546.5,ENST00000566012.1,ENST00000566846.5,ENST00000569798.5	ALDOA	chr16:30065858:+	11.6276	12.9086	1611.77	1.29225	1.85e-05	0.000151212	UUG	Extended	-0.940667	2447	C	T	C	T	C	C	TTG	A	A	Weak	0.43798
ENSG00000149925.17	ENST00000338110.9,ENST00000562168.5,ENST00000563060.6,ENST00000564521.6,ENST00000566897.5,ENST00000627059.2	ALDOA	chr16:30064487:+	12.1727	11.541	1496.03	-0.640396	0.0934627	0.176127	AUU	Extended	-0.0826667	2447	G	G	A	A	G	A	ATT	T	C	Medium	0.284445
ENSG00000149925.17	ENST00000338110.9,ENST00000566897.5,ENST00000627059.2	ALDOA	chr16:30064427:+	10.433	10.1898	859.546	-0.246676	0.457757	0.585044	CUG	Extended	-0.203333	2447	A	G	G	T	C	C	CTG	G	C	Medium	0.246538
ENSG00000149925.17	ENST00000338110.9,ENST00000562168.5,ENST00000563060.6,ENST00000566897.5,ENST00000627059.2	ALDOA	chr16:30064469:+	11.4167	11.6177	1233.5	0.166865	0.850626	0.897794	CUG	Extended	0.909	2447	C	T	C	C	G	T	CTG	G	A	Medium	1.17385
ENSG00000109107.13	ENST00000226253.8,ENST00000395319.7,ENST00000395321.6,ENST00000435638.5,ENST00000460201.6,ENST00000578590.1,ENST00000584086.5	ALDOC	chr17:28575532:-	13.5554	14.9122	65.8256	1.33347	0.00130828	0.00550994	AUG	Annotated	7.80333	1982	G	T	C	A	C	C	ATG	C	C	Medium	0.0506571
ENSG00000109107.13	ENST00000226253.8,ENST00000395319.7,ENST00000581807.5	ALDOC	chr17:28576839:-	11.7571	12.1419	18.3939	0.311414	0.662142	0.755926	CUG	Extended	0.190333	1982	C	C	C	G	A	G	CTG	T	G	Medium	0.00502024
ENSG00000033011.11	ENST00000262374.9,ENST00000586840.1,ENST00000591822.5,ENST00000592793.5	ALG1	chr16:5071849:+	12.8732	15.2515	127.477	2.40922	0.0269243	0.0653106	AUG	Annotated	4.51133	2132	G	C	C	A	A	G	ATG	G	C	Strong	0.236947
ENSG00000139133.6	ENST00000266483.6,ENST00000538927.1	ALG10	chr12:34022599:+	14.3856	15.2944	100.293	0.882221	0.0532375	0.113043	AUG	Annotated	4.98833	3128	G	C	T	G	G	A	ATG	G	C	Strong	0.0594821
ENSG00000175548.8	ENST00000308742.8,ENST00000548240.1,ENST00000551464.1,ENST00000553138.1	ALG10B	chr12:38316893:+	13.917	14.9909	91.769	1.12956	0.00526437	0.0175623	AUG	Annotated	4.28033	10253	G	C	A	G	G	A	ATG	G	C	Strong	0.455047
ENSG00000175548.8	ENST00000308742.8,ENST00000551464.1,ENST00000553138.1	ALG10B	chr12:38316860:+	13.7159	11.9758	49.1621	-1.64045	0.0172603	0.0456639	GUG	Extended	-0.242667	10253	C	C	A	G	G	A	GTG	G	G	Strong	0.868678
ENSG00000101901.11	ENST00000371979.7,ENST00000394780.7,ENST00000473389.5,ENST00000486353.5,ENST00000622986.3	ALG13	chrX:111681218:+	15.1572	13.9303	239.891	-1.1813	0.000103376	0.000651084	AUG	Annotated	7.245	4133	C	G	C	G	C	C	ATG	A	A	Medium	0.459364
ENSG00000101901.11	ENST00000371979.7	ALG13	chrX:111687911:+	10.1929	9.33903	46.6195	-1.17871	0.128806	0.224931	AUG	Truncated	4.74	4133	C	A	G	T	C	A	ATG	G	A	Medium	1.26581
ENSG00000101901.11	ENST00000251943.8,ENST00000371979.7,ENST00000394780.7,ENST00000623144.3	ALG13	chrX:111682185:+	10.4849	10.1192	50.5697	-0.465419	0.484105	0.609365	GUG	Truncated	1.99133	4133	G	G	A	A	C	G	GTG	G	T	Strong	0.558704
ENSG00000172339.9	ENST00000370205.5,ENST00000495856.1	ALG14	chr1:95072833:-	14.5196	15.3608	56.2504	0.883404	0.126297	0.221541	AUG	Other	1.534	9367	G	C	G	A	A	T	ATG	G	G	Strong	0.276194
ENSG00000119523.9	ENST00000238477.5,ENST00000476832.1	ALG2	chr9:99221894:-	12.2311	14.7177	132.56	2.56041	0.00124351	0.00528195	AUG	Annotated	3.09233	1880	A	G	G	G	C	C	ATG	G	C	Strong	0.913085
ENSG00000214160.9	ENST00000397676.7,ENST00000411922.5,ENST00000423996.5,ENST00000461415.5,ENST00000488976.5	ALG3	chr3:184248940:-	11.9225	13.177	196.742	1.2823	3e-06	3.14e-05	AUG	Annotated	4.378	1528	G	T	T	A	A	G	ATG	G	C	Strong	0.217282
ENSG00000214160.9	ENST00000411922.5,ENST00000423996.5,ENST00000461415.5,ENST00000488976.5	ALG3	chr3:184248872:-	12.9297	14.3753	383.568	1.4505	0.000306879	0.00164294	AUG	Other	0.912	1528	C	A	A	G	C	A	ATG	G	C	Strong	0.690763
ENSG00000120697.8	ENST00000239891.3,ENST00000443765.5	ALG5	chr13:36999307:-	11.8514	12.3945	96.3552	0.58918	0.372848	0.502875	AUG	uORF	0.863667	1154	C	A	C	G	G	C	ATG	G	A	Strong	0.46148
ENSG00000120697.8	ENST00000239891.3,ENST00000443765.5	ALG5	chr13:36999300:-	14.1646	13.968	290.323	-0.19463	0.494233	0.618153	AUG	Annotated	4.40533	1154	T	G	G	A	G	A	ATG	G	C	Strong	0.0119623
ENSG00000088035.15	ENST00000263440.4,ENST00000371108.8,ENST00000603108.5	ALG6	chr1:63370977:+	10.5356	10.5002	28.8099	-0.00858572	0.99009	0.993463	AUG	Annotated	4.76167	1895	A	G	A	A	C	T	ATG	G	A	Strong	0.359367
ENSG00000159063.12	ENST00000299626.9,ENST00000376156.7,ENST00000525755.5,ENST00000525761.2,ENST00000526737.5,ENST00000526928.1,ENST00000527099.1,ENST00000530454.5,ENST00000532050.5,ENST00000532552.2,ENST00000615266.4	ALG8	chr11:78139588:-	13.5233	14.3069	610.862	0.86076	0.265804	0.390348	AUG	Annotated	2.144	1675	G	C	A	G	C	A	ATG	G	C	Strong	0.499801
ENSG00000100601.9	ENST00000216489.7,ENST00000557057.5	ALKBH1	chr14:77708004:-	11.8296	10.919	36.5901	-0.77263	0.182346	0.292766	AUG	Annotated	1.277	2594	C	G	C	G	A	G	ATG	G	G	Strong	0.498312
ENSG00000189046.10	ENST00000440112.2,ENST00000536720.1,ENST00000619381.4	ALKBH2	chr12:109092786:-	9.64069	12.348	23.6257	2.67074	0.00464647	0.0158358	AUG	Annotated	3.76433	1159	G	A	C	A	G	G	ATG	G	A	Strong	0.367904
ENSG00000166199.12	ENST00000302708.8,ENST00000524742.5,ENST00000530803.5,ENST00000532962.5	ALKBH3	chr11:43881128:+	13.2554	10.7896	50.409	-2.40718	8.3e-07	1.03e-05	GUG	uORF	-0.681667	1474	T	C	A	A	C	C	GTG	C	G	Medium	0.139369
ENSG00000166199.12	ENST00000302708.8,ENST00000527029.1,ENST00000530803.5,ENST00000532962.5,ENST00000534171.5	ALKBH3	chr11:43881137:+	10.7108	10.4659	22.8635	-0.344993	0.634773	0.73473	GUG	uORF	0.024	1474	C	G	G	A	A	A	GTG	A	C	Medium	0.740014
ENSG00000160993.3	ENST00000292566.3,ENST00000490528.1,ENST00000498283.1	ALKBH4	chr7:102464836:-	13.593	15.6776	78.1809	1.95018	0.00409826	0.0142927	AUG	Annotated	3.279	2105	G	G	C	G	C	G	ATG	G	C	Strong	0.37434
ENSG00000091542.8	ENST00000541285.1	ALKBH5	chr17:18183116:+	7.77106	8.66742	92.2315	1.20424	0.106951	0.194983	CUG	Extended	-0.475333	2748	G	G	C	A	G	G	CTG	G	C	Strong	2.16316
ENSG00000239382.10	ENST00000461668.5,ENST00000495116.6	ALKBH6	chr19:36013070:-	12.9142	12.7523	66.2662	-0.341176	0.691246	0.778919	AUG	Other	1.60867	973	T	C	T	A	C	T	ATG	T	C	Medium	0.543444
ENSG00000125652.7	ENST00000245812.7	ALKBH7	chr19:6372820:+	13.8989	15.9137	225.899	2.01043	6.13e-06	5.84e-05	AUG	Annotated	1.20933	1332	G	G	G	A	T	T	ATG	G	C	Strong	0.141982
ENSG00000163295.4	ENST00000295463.3,ENST00000457560.1	ALPI	chr2:232458688:+	10.7079	12.0337	1267.2	1.32077	1.15e-12	6e-11	AUG	Other	3.994	2550	A	C	G	G	C	A	ATG	G	C	Strong	0.0210748
ENSG00000163295.4	ENST00000295463.3,ENST00000457560.1	ALPI	chr2:232458633:+	8.91918	10.3331	808.908	1.46988	1.3e-05	0.00011273	UUG	Truncated	1.90433	2550	A	C	A	G	G	G	TTG	G	C	Strong	0.61223
ENSG00000163295.4	ENST00000295463.3,ENST00000457560.1	ALPI	chr2:232456199:+	11.3436	13.4302	2080.89	2.07061	0.00262507	0.0098204	AUG	Annotated	0.736333	2550	C	A	A	G	A	C	ATG	C	A	Medium	0.200414
ENSG00000163295.4	ENST00000457560.1	ALPI	chr2:232456269:+	9.2878	10.5068	845.278	1.22991	0.0150423	0.040822	AUG	Other	-1.35733	2550	C	A	G	G	T	A	ATG	A	G	Medium	0.192295
ENSG00000163295.4	ENST00000295463.3,ENST00000457560.1	ALPI	chr2:232458360:+	9.4193	10.0024	810.256	0.63076	0.0169168	0.0449481	AUG	Other	4.246	2550	A	C	T	C	C	C	ATG	T	C	Weak	0.440625
ENSG00000163295.4	ENST00000295463.3,ENST00000457560.1	ALPI	chr2:232456413:+	8.96315	10.3355	812.168	1.35754	0.0176124	0.0464647	CUG	Truncated	0.459	2550	A	A	G	A	A	G	CTG	C	A	Medium	0.163811
ENSG00000163295.4	ENST00000295463.3,ENST00000457560.1	ALPI	chr2:232458645:+	8.33183	8.46585	692.689	0.197712	0.538268	0.655398	AAG	Truncated	-0.167	2550	C	C	C	A	G	C	AAG	G	C	Strong	0.57216
ENSG00000198796.6	ENST00000361673.3	ALPK2	chr18:58579491:-	13.4257	11.4562	24.3314	-2.11347	0.00843411	0.0257097	AUG	Truncated	3.34233	7303	A	C	A	G	G	G	ATG	A	C	Medium	0.809253
ENSG00000163283.6	ENST00000392027.2,ENST00000474529.1	ALPP	chr2:232378757:+	14.6292	15.83	270.089	1.2136	1.8e-06	2.01e-05	AUG	Extended	-0.104333	2971	T	A	C	T	C	C	ATG	C	C	Weak	0.0367521
ENSG00000163283.6	ENST00000392027.2	ALPP	chr2:232378802:+	13.1653	15.1304	156.919	1.99543	7.17e-05	0.000476607	AUG	Annotated	0.729333	2971	C	C	A	G	A	C	ATG	C	T	Medium	0.0305881
ENSG00000163283.6	ENST00000392027.2	ALPP	chr2:232378766:+	11.0596	10.4368	27.7554	-0.482964	0.489165	0.614042	AUU	Extended	-0.807	2971	C	C	C	A	G	A	ATT	C	C	Medium	0.569036
ENSG00000163283.6	ENST00000392027.2	ALPP	chr2:232379906:+	9.72766	10.2012	23.41	0.35215	0.688102	0.776477	ACG	Truncated	-1.53933	2971	A	T	C	G	C	T	ACG	C	A	Medium	1.03117
ENSG00000003393.14	ENST00000264276.10,ENST00000462747.1,ENST00000482891.5	ALS2	chr2:201768885:-	10.9701	11.9733	33.2592	0.952635	0.203309	0.318356	AUG	Annotated	5.09333	6644	T	G	A	C	C	G	ATG	G	A	Medium	0.23442
ENSG00000003393.14	ENST00000264276.10,ENST00000462747.1,ENST00000467448.5,ENST00000482789.5,ENST00000482891.5,ENST00000496244.5	ALS2	chr2:201780909:-	13.507	13.4051	59.5773	-0.138392	0.781876	0.848351	AUG	uORF	-0.0273333	6644	C	G	C	C	G	G	ATG	C	G	Weak	0.0165447
ENSG00000178038.16	ENST00000318962.8,ENST00000415953.5,ENST00000431015.5,ENST00000450172.5	ALS2CL	chr3:46689440:-	14.3109	13.0623	15.114	-1.17196	0.225077	0.344386	AUG	Annotated	4.05167	4741	C	T	G	G	C	C	ATG	T	G	Medium	2.32965
ENSG00000180318.3	ENST00000316824.3	ALX1	chr12:85280261:+	14.3403	14.3881	98.7781	0.0439691	0.932952	0.955359	AUG	Annotated	7.441	1445	A	G	G	A	T	T	ATG	G	A	Strong	0.520023
ENSG00000052850.5	ENST00000329255.3	ALX4	chr11:44310062:-	11.9712	12.5879	26.8431	0.586542	0.391345	0.521498	AUG	Annotated	5.77133	5750	C	C	A	G	G	C	ATG	A	A	Medium	0.187292
ENSG00000183684.7	ENST00000505490.2	ALYREF	chr17:81891523:-	9.47495	9.63826	146.301	0.177508	0.682275	0.772346	AUU	Truncated	3.012	1088	G	A	C	A	T	C	ATT	A	A	Medium	0.153478
ENSG00000183684.7	ENST00000505490.2	ALYREF	chr17:81891580:-	11.9727	12.1199	415.039	0.165802	0.685711	0.774717	AUG	Annotated	0.555	1088	G	A	G	C	C	G	ATG	C	C	Weak	0.193555
ENSG00000183684.7	ENST00000505490.2	ALYREF	chr17:81891526:-	11.4667	11.3558	311.53	-0.132226	0.82258	0.87701	AUC	Truncated	3.14	1088	G	A	C	G	A	C	ATC	A	T	Medium	0.332606
ENSG00000110497.14	ENST00000314845.7,ENST00000458649.6,ENST00000528950.1,ENST00000533727.5,ENST00000534300.5	AMBRA1	chr11:46548380:-	8.60757	9.78878	106.72	1.27955	0.160524	0.266085	AUG	Annotated	5.64633	5351	A	G	C	G	C	C	ATG	A	A	Medium	1.17667
ENSG00000123505.15	ENST00000451850.6	AMD1	chr6:110875109:+	8.45666	9.0468	105.007	0.615315	0.368273	0.498013	AAG	Other	4.795	3438	T	G	A	T	G	G	AAG	C	T	Weak	0.358791
ENSG00000123505.15	ENST00000368877.9,ENST00000368882.7,ENST00000368885.7,ENST00000451850.6	AMD1	chr6:110875105:+	13.2829	13.0675	335.954	-0.181075	0.557116	0.671299	AUG	Annotated	3.51933	3438	A	C	G	G	T	G	ATG	G	A	Strong	0.443348
ENSG00000123505.15	ENST00000451850.6	AMD1	chr6:110875118:+	9.21392	9.32092	109.184	0.232997	0.689937	0.777886	AUU	Other	6.49133	3438	C	T	G	C	A	C	ATT	T	T	Weak	0.83826
ENSG00000162066.14	ENST00000293971.10,ENST00000302956.8,ENST00000413459.7,ENST00000563556.1,ENST00000563633.5,ENST00000566706.5,ENST00000567475.5,ENST00000569219.1,ENST00000569879.5	AMDHD2	chr16:2520458:+	12.0349	13.7812	20.3391	1.58317	0.0193585	0.0501317	AUG	Annotated	1.75867	2049	C	T	C	A	C	G	ATG	C	G	Medium	1.45552
ENSG00000184675.9	ENST00000330258.3,ENST00000374869.7	AMER1	chrX:64193286:-	13.5965	13.0068	89.771	-0.607156	0.136475	0.235015	AUG	Annotated	5.153	8443	A	T	C	A	T	C	ATG	G	A	Strong	0.587563
ENSG00000184675.9	ENST00000330258.3,ENST00000374869.7	AMER1	chrX:64205662:-	12.0752	12.1967	62.539	0.104238	0.838743	0.889117	GUG	uORF	1.059	8443	G	C	T	G	C	G	GTG	G	C	Strong	0.406304
ENSG00000159461.14	ENST00000290649.9	AMFR	chr16:56425327:-	13.6439	10.9391	189.122	-2.72446	6.18e-09	1.37e-07	AUG	Annotated	2.83967	3600	G	C	C	G	C	C	ATG	C	C	Medium	0.460346
ENSG00000159461.14	ENST00000290649.9	AMFR	chr16:56425408:-	11.3711	7.19687	86.1093	-4.09456	4.14e-06	4.19e-05	GUG	Extended	0.905	3600	G	A	G	C	C	C	GTG	G	G	Medium	0.352883
ENSG00000159461.14	ENST00000290649.9	AMFR	chr16:56425420:-	11.0205	6.66358	81.2028	-4.41006	3.84e-05	0.000279984	ACG	Extended	0.179333	3600	G	C	A	G	C	G	ACG	C	C	Medium	0.115904
ENSG00000144233.9	ENST00000272647.9,ENST00000393001.1	AMMECR1L	chr2:127874234:-	10.7306	9.39571	49.8894	-1.54349	0.0308174	0.0730685	AUG	Annotated	8.01167	4658	A	T	C	A	G	G	ATG	G	G	Strong	2.08562
ENSG00000151743.10	ENST00000281471.10	AMN1	chr12:31729008:-	15.3685	14.6419	116.711	-0.76004	0.0590145	0.122265	AUG	Annotated	1.66167	2110	G	C	A	G	C	G	ATG	C	C	Medium	0.0511477
ENSG00000114019.14	ENST00000249883.9,ENST00000422605.6,ENST00000504234.1,ENST00000505596.1,ENST00000510560.1,ENST00000513145.1,ENST00000514516.5,ENST00000515172.1	AMOTL2	chr3:134371433:-	12.122	13.3382	170.921	1.17339	0.00973307	0.028921	AUG	Annotated	6.66533	4521	A	G	A	A	G	C	ATG	A	G	Medium	0.709786
ENSG00000114019.14	ENST00000249883.9,ENST00000422605.6,ENST00000513145.1	AMOTL2	chr3:134374364:-	12.793	13.2593	192.075	0.453584	0.262585	0.386729	CUG	Extended	0.254	4521	A	C	T	G	C	G	CTG	G	G	Strong	0.754933
ENSG00000116337.15	ENST00000474459.5	AMPD2	chr1:109619930:+	12.6235	10.6355	58.9969	-1.97922	0.000174597	0.00101559	CUG	Extended	-0.565	3899	C	C	G	A	C	C	CTG	A	A	Medium	0.0941286
ENSG00000116337.15	ENST00000342115.8,ENST00000526301.5,ENST00000531734.5	AMPD2	chr1:109620268:+	11.5941	12.6725	60.9721	1.22856	0.00691688	0.0218729	AUG	Annotated	3.67133	3899	G	G	C	A	T	C	ATG	G	C	Strong	0.950244
ENSG00000196704.11	ENST00000359783.8,ENST00000359904.7,ENST00000392720.6,ENST00000577273.1,ENST00000579724.5,ENST00000580753.5,ENST00000580837.5,ENST00000584494.5,ENST00000612294.4	AMZ2	chr17:68250187:+	11.3402	11.0165	32.5651	-0.291875	0.62978	0.730464	AUG	Annotated	6.48433	2402	T	G	T	T	A	G	ATG	C	A	Weak	0.544341
ENSG00000153107.11	ENST00000341068.7	ANAPC1	chr2:111884086:-	12.3274	11.8694	58.88	-0.423895	0.467797	0.5942	AUA	uORF	-0.431	8262	T	C	C	A	G	A	ATA	G	G	Strong	0.0864107
ENSG00000153107.11	ENST00000341068.7,ENST00000467878.1,ENST00000489177.1	ANAPC1	chr2:111884068:-	12.5157	12.167	62.4967	-0.280072	0.577505	0.688254	AUG	uORF	2.281	8262	G	A	G	G	G	A	ATG	A	G	Medium	0.36432
ENSG00000164162.12	ENST00000502562.5,ENST00000507656.5	ANAPC10	chr4:145098152:-	13.6769	12.4897	82.9941	-1.22414	0.000488643	0.00242613	CUG	Extended	0.458333	1674	G	A	G	A	A	T	CTG	A	G	Medium	0.262471
ENSG00000164162.12	ENST00000309439.9,ENST00000451299.6,ENST00000502562.5,ENST00000502847.1,ENST00000504721.5,ENST00000506851.5,ENST00000507134.5,ENST00000507656.5,ENST00000508087.5,ENST00000510270.5,ENST00000511466.5,ENST00000512680.5,ENST00000513054.5,ENST00000514390.5,ENST00000514704.5,ENST00000613466.4	ANAPC10	chr4:145096099:-	12.9281	13.2756	87.9568	0.427109	0.296622	0.423179	AUG	Annotated	7.52033	1674	T	T	A	A	A	A	ATG	A	C	Medium	0.7617
ENSG00000141552.17	ENST00000344877.9,ENST00000392376.7,ENST00000571024.6,ENST00000571570.5,ENST00000571874.6,ENST00000572639.5,ENST00000572851.6,ENST00000574924.6,ENST00000575195.2,ENST00000577747.5,ENST00000578550.5,ENST00000579978.5,ENST00000583839.1	ANAPC11	chr17:81894477:+	13.3604	14.5125	794.316	1.14006	5.78e-06	5.54e-05	AUG	Annotated	7.32867	881	G	C	T	G	C	C	ATG	A	A	Medium	0.295568
ENSG00000141552.17	ENST00000571024.6	ANAPC11	chr17:81891790:+	11.4589	12.4626	233.89	0.988641	0.000113772	0.000706489	AUA	Extended	0.275	881	G	T	T	T	T	T	ATA	C	C	Weak	0.180267
ENSG00000141552.17	ENST00000571024.6,ENST00000577425.5	ANAPC11	chr17:81891778:+	11.748	12.2269	239.522	0.489712	0.0360978	0.0830531	GUG	Extended	-0.141333	881	G	C	G	A	C	T	GTG	G	T	Strong	0.0915027
ENSG00000141552.17	ENST00000571024.6,ENST00000577425.5	ANAPC11	chr17:81891815:+	11.9198	11.2749	213.853	-0.670242	0.0504316	0.108336	CUG	uORF	-0.0886667	881	C	C	G	G	C	G	CTG	C	C	Medium	0.424227
ENSG00000129055.12	ENST00000354910.9,ENST00000503439.1,ENST00000508755.1,ENST00000510994.5,ENST00000511751.1,ENST00000514612.5	ANAPC13	chr3:134482904:-	11.5972	12.7193	61.9266	1.10046	0.00519514	0.0173787	AUG	Annotated	8.35933	1840	A	G	G	A	A	A	ATG	G	A	Strong	0.0330719
ENSG00000110200.8	ENST00000502597.2	ANAPC15	chr11:72112697:-	8.75549	10.2516	28.1131	1.53697	0.0457397	0.0999449	CUG	Extended	-0.663667	807	C	T	C	A	G	G	CTG	G	G	Strong	0.0965544
ENSG00000110200.8	ENST00000227618.8,ENST00000438939.6,ENST00000535234.5,ENST00000535503.5,ENST00000537644.5,ENST00000538117.5,ENST00000538393.5,ENST00000538919.5,ENST00000542531.5,ENST00000543050.5,ENST00000543587.5,ENST00000545333.5,ENST00000545680.5,ENST00000545944.5	ANAPC15	chr11:72111276:-	11.4529	11.1204	61.1311	-0.269202	0.639514	0.738523	AUG	Annotated	6.381	807	G	G	A	G	C	C	ATG	T	C	Medium	0.680935
ENSG00000166295.8	ENST00000299381.4	ANAPC16	chr10:72216091:+	12.4249	9.61532	125.372	-2.81367	3.23e-10	9.85e-09	CUG	uORF	-0.314667	3567	C	T	C	A	G	G	CTG	G	T	Strong	0.278811
ENSG00000166295.8	ENST00000299381.4	ANAPC16	chr10:72216097:+	11.0426	9.17263	91.218	-1.85748	0.000524717	0.00257628	CUG	uORF	0.0196667	3567	C	T	G	G	T	C	CTG	G	G	Strong	0.380447
ENSG00000166295.8	ENST00000299381.4,ENST00000470481.2,ENST00000615507.4,ENST00000621663.4	ANAPC16	chr10:72223914:+	13.8489	14.496	413.857	0.635054	0.00116433	0.00501389	AUG	Annotated	8.51767	3567	G	A	G	G	A	A	ATG	G	C	Strong	0.0443329
ENSG00000053900.10	ENST00000315368.7,ENST00000510092.5	ANAPC4	chr4:25377427:+	10.1973	10.1723	17.79	0.182702	0.849391	0.896878	AUG	Annotated	1.60933	2599	G	T	C	C	C	C	ATG	T	T	Weak	1.55414
ENSG00000089053.12	ENST00000261819.7,ENST00000536416.5,ENST00000539871.1,ENST00000541887.5,ENST00000544442.5	ANAPC5	chr12:121352340:-	13.405	13.9565	807.979	0.555133	0.0902818	0.171431	AUG	Annotated	5.92867	2513	G	C	C	G	C	C	ATG	G	C	Strong	0.0979516
ENSG00000196510.12	ENST00000455511.7	ANAPC7	chr12:110403660:-	9.96136	6.54593	85.7445	-3.39847	0.000224954	0.001261	CUG	Truncated	-0.0166667	3045	T	C	A	G	T	G	CTG	C	C	Medium	0.441958
ENSG00000196510.12	ENST00000546720.5	ANAPC7	chr12:110388557:-	9.15512	8.30867	84.9647	-0.930545	0.14601	0.247785	AAG	Other	5.267	3045	A	G	C	T	A	T	AAG	G	A	Medium	1.19989
ENSG00000196510.12	ENST00000450008.2,ENST00000455511.7,ENST00000464697.1	ANAPC7	chr12:110403618:-	11.1621	10.7383	122.297	-0.462319	0.177472	0.28704	AUA	Truncated	3.904	3045	A	A	T	G	T	G	ATA	G	A	Strong	0.368981
ENSG00000196510.12	ENST00000450008.2,ENST00000455511.7,ENST00000464697.1	ANAPC7	chr12:110403627:-	12.8861	13.2449	293.87	0.347605	0.182888	0.293454	AUG	Truncated	7.43933	3045	A	G	C	A	G	G	ATG	A	A	Medium	0.120645
ENSG00000196510.12	ENST00000450008.2,ENST00000455511.7,ENST00000464697.1	ANAPC7	chr12:110403609:-	9.89131	9.41366	94.2765	-0.514421	0.305549	0.432731	GUG	Truncated	4.81167	3045	G	A	C	C	A	C	GTG	C	G	Weak	0.0191296
ENSG00000196510.12	ENST00000450008.2,ENST00000455511.7,ENST00000464697.1	ANAPC7	chr12:110403621:-	11.3999	11.4363	143.032	0.0565964	0.938698	0.959391	GUG	Truncated	4.684	3045	A	T	G	A	A	T	GTG	A	T	Medium	0.400314
ENSG00000196510.12	ENST00000450008.2,ENST00000455511.7,ENST00000464697.1	ANAPC7	chr12:110403600:-	9.41906	9.41204	91.6175	0.0116242	0.982743	0.988438	AUG	Truncated	7.46767	3045	C	G	G	G	A	C	ATG	G	C	Strong	0.037511
ENSG00000013523.9	ENST00000251089.6	ANGEL1	chr14:76809643:-	13.395	14.4652	103.942	1.1195	0.0199344	0.051314	AUG	Other	4.637	5176	T	C	C	T	A	G	ATG	C	T	Weak	0.397542
ENSG00000013523.9	ENST00000251089.6,ENST00000556298.1	ANGEL1	chr14:76812827:-	14.191	14.8257	136.498	0.708065	0.157579	0.262433	AUG	Annotated	2.34733	5176	C	C	G	G	C	C	ATG	A	T	Medium	0.393192
ENSG00000174606.13	ENST00000366962.7	ANGEL2	chr1:213015671:-	10.7971	8.66274	34.8283	-2.29098	0.0200624	0.0515848	AUG	Annotated	3.458	4649	G	C	G	A	A	G	ATG	G	A	Strong	1.96385
ENSG00000132623.15	ENST00000378380.4	ANKEF1	chr20:10038265:+	9.0349	11.0736	20.6759	2.14698	0.085116	0.163673	UUG	Extended	0.694333	5303	T	T	A	G	T	T	TTG	G	T	Strong	0.166262
ENSG00000132623.15	ENST00000378380.4,ENST00000378392.5	ANKEF1	chr20:10035103:+	12.6895	12.6458	37.1742	-0.0288567	0.960397	0.973993	AUG	uORF	1.51933	5303	G	G	G	C	C	C	ATG	G	A	Medium	0.660999
ENSG00000185722.16	ENST00000341657.8,ENST00000570535.5,ENST00000570934.5,ENST00000572412.5,ENST00000574367.5,ENST00000575955.1	ANKFY1	chr17:4242428:-	11.8437	8.58	109.664	-3.17381	3.4e-07	4.77e-06	AAG	Truncated	6.824	6458	T	T	G	G	A	G	AAG	C	A	Medium	0.356585
ENSG00000185722.16	ENST00000341657.8,ENST00000572412.5,ENST00000574367.5,ENST00000575955.1	ANKFY1	chr17:4263941:-	12.3067	12.0417	148.113	-0.238958	0.447356	0.575265	AUG	Annotated	3.45767	6458	C	C	A	G	A	C	ATG	G	C	Strong	0.0818281
ENSG00000154122.12	ENST00000284268.6,ENST00000505140.1	ANKH	chr5:14871658:-	11.6835	9.80694	467.481	-1.91966	4.11e-09	9.44e-08	UUG	uORF	1.45633	8203	A	T	G	G	A	C	TTG	A	G	Medium	0.21302
ENSG00000154122.12	ENST00000284268.6	ANKH	chr5:14871766:-	13.4802	11.5234	686.365	-1.93554	3.13e-06	3.26e-05	AUG	uORF	1.77167	8203	C	T	T	A	T	A	ATG	G	A	Strong	0.666748
ENSG00000154122.12	ENST00000284268.6	ANKH	chr5:14871757:-	11.2098	9.8398	449.334	-1.39359	4.17e-06	4.21e-05	CUG	uORF	0.956333	8203	G	A	G	C	C	G	CTG	T	C	Weak	0.00994065
ENSG00000154122.12	ENST00000284268.6	ANKH	chr5:14871597:-	8.98076	5.20431	388.693	-3.96593	0.000253405	0.00140073	AGG	Extended	0.762667	8203	G	C	G	A	G	G	AGG	A	G	Medium	1.10886
ENSG00000154122.12	ENST00000284268.6,ENST00000505140.1	ANKH	chr5:14871664:-	11.1488	9.92932	447.998	-1.25063	0.0252068	0.0620339	AUG	uORF	2.67033	8203	G	C	A	G	G	G	ATG	G	A	Strong	0.487648
ENSG00000154122.12	ENST00000284268.6,ENST00000513115.1	ANKH	chr5:14871447:-	11.5783	11.0903	495.473	-0.524594	0.03776	0.0860064	AUG	Annotated	6.382	8203	G	G	G	A	C	T	ATG	G	T	Strong	0.127734
ENSG00000154122.12	ENST00000284268.6,ENST00000502585.1	ANKH	chr5:14711307:-	6.91141	6.30506	381.546	-0.718421	0.466115	0.592584	AAG	Truncated	5.55333	8203	T	A	G	A	A	A	AAG	A	A	Medium	0.119364
ENSG00000154122.12	ENST00000284268.6	ANKH	chr5:14871478:-	9.21906	9.12505	403.368	-0.0772469	0.859443	0.903956	AUG	uORF	3.57733	8203	C	A	G	C	A	G	ATG	T	G	Weak	0.362576
ENSG00000176915.14	ENST00000357997.9	ANKLE2	chr12:132761798:-	10.7423	11.6162	107.482	0.904782	0.131235	0.227917	AUG	Annotated	1.01967	4646	G	C	G	G	C	G	ATG	C	T	Medium	0.681418
ENSG00000106524.8	ENST00000306999.6,ENST00000447802.3,ENST00000628652.1	ANKMY2	chr7:16645585:-	11.1913	11.63	28.8046	0.374118	0.530969	0.649289	CUG	Extended	2.89467	2555	T	T	C	A	A	G	CTG	G	C	Strong	0.113142
ENSG00000088448.14	ENST00000267339.6,ENST00000310847.8,ENST00000465753.1	ANKRD10	chr13:110914934:-	11.1298	10.3475	93.8544	-0.793782	0.0605324	0.124679	AUG	Annotated	3.13733	2495	C	G	G	A	C	C	ATG	T	C	Medium	0.118442
ENSG00000167522.14	ENST00000301030.8	ANKRD11	chr16:89490536:-	8.79442	7.70258	213.461	-1.03032	0.23682	0.35776	AUG	uORF	0.143667	9301	T	G	C	G	C	G	ATG	G	A	Strong	0.131085
ENSG00000076513.16	ENST00000261739.8,ENST00000550404.1	ANKRD13A	chr12:109999688:+	13.0737	11.7495	77.7545	-1.30817	0.000728516	0.00337477	AUG	Annotated	4.39967	4148	C	T	C	G	C	C	ATG	T	C	Medium	0.0034457
ENSG00000076513.16	ENST00000553025.5	ANKRD13A	chr12:109999264:+	11.8402	10.7808	53.2895	-1.04732	0.0438979	0.0968922	AUG	uORF	-0.08	4148	A	A	G	A	G	A	ATG	A	G	Medium	0.294923
ENSG00000118454.12	ENST00000262346.6,ENST00000370944.8	ANKRD13C	chr1:70354559:-	10.5395	9.64291	106.75	-0.723595	0.213382	0.330273	AUG	uORF	2.134	4069	C	G	G	G	A	G	ATG	C	G	Medium	0.865682
ENSG00000172932.14	ENST00000512101.5,ENST00000513460.5	ANKRD13D	chr11:67289460:+	10.8083	9.51012	23.4267	-1.47987	0.052973	0.112609	AUG	Annotated	2.49633	2139	C	C	C	A	G	C	ATG	G	C	Strong	1.73707
ENSG00000132466.17	ENST00000330838.10,ENST00000358602.8,ENST00000561029.1	ANKRD17	chr4:73258668:-	11.7566	10.5746	232.81	-1.26142	0.00123474	0.00524859	AUG	Annotated	2.988	10784	C	T	G	G	G	G	ATG	G	A	Strong	0.818178
ENSG00000165887.11	ENST00000298808.9,ENST00000307518.9,ENST00000370655.5	ANKRD2	chr10:97572707:+	11.8272	12.9936	39.7165	1.0369	0.244442	0.366629	AUG	Annotated	0.474	1449	G	A	G	C	T	C	ATG	G	C	Medium	1.13257
ENSG00000105186.15	ENST00000306065.8,ENST00000587352.5,ENST00000588700.5	ANKRD27	chr19:32659015:-	12.4998	11.486	96.5336	-0.981927	0.0105346	0.0307453	AUG	Annotated	7.18733	4450	G	T	C	C	A	T	ATG	G	C	Medium	0.372999
ENSG00000206560.11	ENST00000399451.6,ENST00000412318.5	ANKRD28	chr3:15859403:-	12.6963	9.56556	207.95	-3.14682	8.02e-17	1.04e-14	AUG	Annotated	1.22033	6564	A	C	C	G	C	C	ATG	G	C	Strong	0.295011
ENSG00000206560.11	ENST00000461696.1	ANKRD28	chr3:15797888:-	13.3034	13.4036	374.342	0.114735	0.641935	0.740316	AUG	Other	1.40667	6564	G	T	T	G	G	A	ATG	C	T	Medium	0.0309777
ENSG00000213337.8	ENST00000393537.4,ENST00000443120.5	ANKRD39	chr2:96857987:-	14.9024	16.3039	110.617	1.36278	0.0821822	0.159189	AUG	Annotated	1.14333	4965	G	C	C	G	G	G	ATG	G	C	Strong	0.271396
ENSG00000213337.8	ENST00000443120.5	ANKRD39	chr2:96857891:-	10.4106	11.399	13.9007	1.11154	0.325905	0.453682	AGG	Truncated	0.886667	4965	T	T	C	G	A	G	AGG	G	G	Strong	0.979246
ENSG00000137494.13	ENST00000393389.7	ANKRD42	chr11:83193770:+	13.6423	10.9077	29.029	-2.79035	0.00125903	0.00533789	CUG	Extended	0.752	1949	G	G	G	A	G	G	CTG	G	A	Strong	0.201929
ENSG00000186106.11	ENST00000335659.7,ENST00000358990.3,ENST00000519316.5,ENST00000519597.5,ENST00000520311.5,ENST00000520552.5,ENST00000521345.1,ENST00000523000.5,ENST00000524072.5	ANKRD46	chr8:100529833:-	12.4461	12.2833	56.6322	0.152391	0.803118	0.863147	AUG	Annotated	7.815	1686	A	G	A	A	C	A	ATG	T	C	Medium	1.33571
ENSG00000168876.8	ENST00000534911.1,ENST00000535502.1,ENST00000540349.1,ENST00000544253.1,ENST00000544514.1,ENST00000544612.5,ENST00000545130.5	ANKRD49	chr11:94496609:+	14.3147	15.1921	87.1508	0.841821	0.0488719	0.105599	AUG	uORF	0.217333	2268	A	T	C	T	T	G	ATG	A	A	Weak	0.0209878
ENSG00000139645.9	ENST00000267116.7	ANKRD52	chr12:56258269:-	11.9188	12.5358	258.163	0.633579	0.193199	0.305777	AUG	Annotated	1.87767	8688	C	G	A	G	C	C	ATG	G	G	Strong	0.00474194
ENSG00000139645.9	ENST00000267116.7	ANKRD52	chr12:56258347:-	8.54755	8.20915	169.798	-0.203687	0.803864	0.863588	CUG	Extended	1.15967	8688	C	G	C	C	G	C	CTG	G	G	Medium	0.509401
ENSG00000100124.13	ENST00000215941.8,ENST00000411961.6,ENST00000413497.5,ENST00000434930.1	ANKRD54	chr22:37844238:-	13.7871	15.043	139.578	1.27298	0.000101589	0.000641352	AUG	Annotated	1.18567	2184	G	T	T	G	C	C	ATG	G	C	Strong	0.1287
ENSG00000100124.13	ENST00000215941.8	ANKRD54	chr22:37844328:-	9.47039	10.1965	17.6001	0.965983	0.328313	0.456276	CUG	Extended	3.07467	2184	A	G	C	T	C	G	CTG	A	C	Weak	1.66307
ENSG00000168096.14	ENST00000450067.6,ENST00000586159.5,ENST00000587005.5,ENST00000590689.1,ENST00000590730.5,ENST00000591281.5,ENST00000592068.5,ENST00000592421.5,ENST00000593120.5	ANKS3	chr16:4730149:-	10.652	10.6149	34.5149	-0.0320779	0.965851	0.97753	AUG	Annotated	7.98333	2662	T	C	A	G	T	G	ATG	T	C	Medium	0.493323
ENSG00000163516.13	ENST00000323348.9,ENST00000410034.7,ENST00000435521.5,ENST00000436226.1,ENST00000447157.5,ENST00000461731.5,ENST00000464763.5,ENST00000474225.5,ENST00000486203.5	ANKZF1	chr2:219230257:+	12.9768	13.2013	37.921	0.168964	0.737576	0.815041	AUG	Annotated	1.92367	2579	T	C	A	G	C	C	ATG	T	C	Medium	0.444121
ENSG00000011426.10	ENST00000491782.1	ANLN	chr7:36449835:+	9.91724	7.35437	286.65	-2.56578	4.71e-07	6.25e-06	AAG	Other	8.07467	4787	G	T	T	A	C	C	AAG	T	A	Medium	0.281547
ENSG00000011426.10	ENST00000265748.6,ENST00000396068.6	ANLN	chr7:36390026:+	13.1786	13.5858	867.315	0.3845	0.407729	0.537892	AUG	Annotated	4.63167	4787	G	G	G	G	C	G	ATG	G	A	Strong	0.233812
ENSG00000160746.12	ENST00000292246.7,ENST00000350459.8,ENST00000396091.7,ENST00000414522.6,ENST00000427171.5,ENST00000451430.6	ANO10	chr3:43621930:-	12.4048	11.0961	33.3902	-1.05389	0.168574	0.275975	ACG	Extended	0.874	3212	C	C	G	A	A	G	ACG	T	G	Medium	1.72052
ENSG00000160746.12	ENST00000292246.7,ENST00000350459.8,ENST00000396091.7,ENST00000413397.5,ENST00000414522.6,ENST00000427171.5,ENST00000428472.5,ENST00000439141.5,ENST00000444344.5,ENST00000451430.6,ENST00000456438.5	ANO10	chr3:43605852:-	9.37871	10.1333	20.7453	0.717005	0.497891	0.621747	AUG	Annotated	7.01567	3212	T	C	A	A	A	G	ATG	A	A	Medium	0.0369425
ENSG00000047617.14	ENST00000327087.12,ENST00000356134.9,ENST00000546188.5	ANO2	chr12:5806057:-	10.7065	6.61009	332.288	-3.97408	3.71e-16	3.96e-14	AGG	Truncated	2.894	3702	A	A	T	G	A	C	AGG	A	A	Medium	0.452674
ENSG00000047617.14	ENST00000327087.12,ENST00000356134.9,ENST00000546188.5	ANO2	chr12:5806066:-	10.6979	9.4801	364.856	-1.27995	6.77e-05	0.000454751	AUG	Truncated	2.14967	3702	G	A	C	G	A	T	ATG	A	A	Medium	0.265034
ENSG00000177119.15	ENST00000423947.7,ENST00000425752.6,ENST00000426898.2	ANO6	chr12:45216088:+	10.5577	11.8393	165.857	1.28134	0.00051346	0.00252647	AUG	uORF	2.21567	5504	C	T	G	G	G	C	ATG	C	T	Medium	0.0444672
ENSG00000177119.15	ENST00000320560.12,ENST00000423947.7,ENST00000425752.6,ENST00000426898.2	ANO6	chr12:45216321:+	10.8946	12.1087	177.66	1.21988	0.000555133	0.00269895	AUG	Annotated	1.21633	5504	G	G	A	G	A	C	ATG	A	A	Medium	0.211312
ENSG00000177119.15	ENST00000320560.12	ANO6	chr12:45216387:+	9.67175	8.69096	124.744	-1.14198	0.0728519	0.144513	AUC	Truncated	0.302667	5504	G	G	G	G	A	T	ATC	G	G	Strong	0.291082
ENSG00000140350.15	ENST00000465139.6,ENST00000560303.1	ANP32A	chr15:68820802:-	10.5618	12.4791	274.442	1.95262	3.7e-06	3.78e-05	UUG	Extended	1.667	2440	G	G	T	T	T	A	TTG	A	T	Weak	0.659744
ENSG00000140350.15	ENST00000483551.6	ANP32A	chr15:68787790:-	7.74718	8.17041	123.957	0.384855	0.529818	0.648529	AAG	Other	5.96933	2440	T	T	A	C	C	A	AAG	T	T	Weak	0.608487
ENSG00000140350.15	ENST00000465139.6,ENST00000560303.1	ANP32A	chr15:68820799:-	12.2712	12.2671	339.539	-0.0189651	0.935382	0.956986	AUU	Extended	1.82233	2440	T	T	A	T	T	G	ATT	G	A	Medium	0.321212
ENSG00000136938.8	ENST00000339399.4	ANP32B	chr9:97983477:+	10.1978	9.00284	228.299	-1.17585	8.3e-05	0.000539428	CUG	Extended	0.0206666	1463	C	C	C	T	C	G	CTG	C	G	Weak	0.22257
ENSG00000143401.14	ENST00000369114.9,ENST00000583931.5,ENST00000629042.2	ANP32E	chr1:150236051:-	10.1234	8.09757	300.933	-2.0152	7.15e-07	9.04e-06	AUG	uORF	0.0753333	3451	G	T	G	T	G	T	ATG	T	G	Weak	0.115243
ENSG00000143401.14	ENST00000583931.5,ENST00000629042.2	ANP32E	chr1:150236122:-	10.8702	10.0381	357.311	-0.8832	0.0902183	0.171335	AUG	uORF	6.355	3451	C	G	T	G	T	C	ATG	G	A	Strong	0.628072
ENSG00000143401.14	ENST00000369114.9,ENST00000369115.3,ENST00000436748.6,ENST00000532744.2,ENST00000533654.5,ENST00000534220.1,ENST00000583931.5,ENST00000629042.2	ANP32E	chr1:150235786:-	9.98044	9.4849	310.288	-0.431339	0.242709	0.364649	AUG	Annotated	6.788	3451	G	A	G	G	A	C	ATG	G	A	Strong	0.342881
ENSG00000169604.19	ENST00000303714.8,ENST00000409349.7,ENST00000409829.7,ENST00000463335.1	ANTXR1	chr2:69013499:+	13.4713	13.1663	427.722	-0.345291	0.423373	0.552557	AUG	Annotated	5.265	5859	C	G	G	G	C	C	ATG	G	C	Strong	0.453992
ENSG00000135046.13	ENST00000491192.1	ANXA1	chr9:73169061:+	7.92223	7.07864	92.3337	-0.638943	0.448046	0.575826	AGG	Other	4.475	2209	T	T	G	A	T	C	AGG	A	T	Medium	1.69576
ENSG00000135046.13	ENST00000257497.10,ENST00000376911.1,ENST00000415424.5,ENST00000456643.5,ENST00000468639.5	ANXA1	chr9:73158535:+	15.8716	15.7955	2337.68	-0.0692749	0.788303	0.853047	AUG	Annotated	5.22	2209	T	C	A	A	A	A	ATG	G	C	Strong	0.0539088
ENSG00000122359.17	ENST00000372231.7	ANXA11	chr10:80205412:-	14.3853	14.9519	351.122	0.546692	0.00933672	0.0279732	ACG	Extended	-0.0756666	6965	C	C	C	G	G	G	ACG	C	C	Medium	0.196617
ENSG00000122359.17	ENST00000372231.7	ANXA11	chr10:80205490:-	11.8049	10.5979	105.671	-1.18063	0.0116612	0.0332404	GUG	Extended	-1.72933	6965	T	C	C	C	C	A	GTG	C	C	Weak	0.165505
ENSG00000122359.17	ENST00000372231.7	ANXA11	chr10:80205481:-	11.7472	10.5006	104.165	-1.35714	0.0212627	0.0541025	GUG	Extended	-1.149	6965	C	C	C	C	G	A	GTG	C	C	Weak	0.494825
ENSG00000122359.17	ENST00000422982.7,ENST00000438331.5	ANXA11	chr10:80172861:-	12.4844	13.1018	150.647	0.592644	0.0405734	0.0910325	AUG	Annotated	3.552	6965	C	T	A	A	C	C	ATG	A	G	Medium	0.181228
ENSG00000182718.16	ENST00000421017.6,ENST00000557906.5,ENST00000557986.5,ENST00000558169.5,ENST00000558503.5,ENST00000558998.5,ENST00000559113.5,ENST00000559467.5,ENST00000560165.5,ENST00000560936.2	ANXA2	chr15:60397325:-	13.6454	11.4399	1473.22	-2.22661	4.6e-05	0.000325331	AUA	uORF	0.00366667	1444	T	G	T	A	G	C	ATA	G	C	Strong	0.399853
ENSG00000182718.16	ENST00000560468.5,ENST00000560495.1,ENST00000560936.2,ENST00000561445.5	ANXA2	chr15:60396267:-	7.42283	7.59063	251.068	0.169836	0.801373	0.862029	AAG	uORF	-0.404667	1444	G	G	T	C	C	T	AAG	A	G	Weak	0.569301
ENSG00000138772.12	ENST00000264908.10,ENST00000508214.1,ENST00000510502.1,ENST00000512373.5,ENST00000514171.5	ANXA3	chr4:78554473:+	10.7876	12.1041	102.897	1.34818	0.00596609	0.0194543	AUG	Annotated	3.743	1657	G	A	T	A	T	C	ATG	G	C	Strong	0.0469116
ENSG00000138772.12	ENST00000264908.10,ENST00000503570.6,ENST00000512884.5,ENST00000514171.5	ANXA3	chr4:78579040:+	9.96324	9.76837	54.5219	-0.119624	0.860363	0.904498	AUG	Annotated	-1.41233	1657	G	A	G	A	A	A	ATG	C	T	Medium	0.92163
ENSG00000196975.15	ENST00000394295.5,ENST00000409920.5,ENST00000460439.5,ENST00000477632.5,ENST00000484219.1,ENST00000487351.6,ENST00000635311.1	ANXA4	chr2:69781565:+	14.0685	13.3912	183.766	-0.716149	0.0113894	0.0326502	AUG	Annotated	-0.05	2799	A	G	A	G	T	C	ATG	G	C	Strong	0.0657171
ENSG00000164111.14	ENST00000509016.5	ANXA5	chr4:121696880:-	10.5745	12.2764	374.845	1.66708	1.29e-14	1.05e-12	UUG	Other	0.398	1762	G	G	G	C	A	C	TTG	G	G	Medium	0.209976
ENSG00000164111.14	ENST00000296511.9,ENST00000506395.5,ENST00000511552.5,ENST00000513428.5,ENST00000513523.1,ENST00000513728.1,ENST00000515017.5	ANXA5	chr4:121696589:-	14.1958	15.7471	2799.94	1.56146	2.1e-12	1.04e-10	AUG	Annotated	2.88067	1762	G	T	C	G	C	C	ATG	G	C	Strong	0.325495
ENSG00000197043.13	ENST00000354546.9,ENST00000377751.9,ENST00000517486.5,ENST00000517677.5,ENST00000519644.6,ENST00000520378.1,ENST00000521512.5,ENST00000523164.1	ANXA6	chr5:151147901:-	12.3951	13.959	227.526	1.54909	0.000354269	0.00185083	AUG	Annotated	3.282	2593	G	A	G	A	C	C	ATG	G	C	Strong	0.250538
ENSG00000197043.13	ENST00000521749.5	ANXA6	chr5:151139439:-	7.54836	9.36548	58.9183	1.89452	0.0242784	0.0602056	AAG	Truncated	5.03267	2593	A	G	T	G	A	C	AAG	G	A	Strong	0.131783
ENSG00000197043.13	ENST00000517757.5	ANXA6	chr5:151157739:-	11.5205	10.5345	101.313	-1.05805	0.0308326	0.0730856	CUG	Extended	-0.680667	2593	C	G	A	G	C	G	CTG	C	G	Medium	0.149175
ENSG00000197043.13	ENST00000354546.9,ENST00000377751.9,ENST00000517486.5,ENST00000517677.5,ENST00000519644.6,ENST00000520378.1,ENST00000521512.5	ANXA6	chr5:151157705:-	13.023	13.53	241.257	0.51163	0.0588429	0.122053	CUG	Extended	0.318	2593	G	T	C	C	G	T	CTG	C	G	Weak	0.108858
ENSG00000197043.13	ENST00000517757.5	ANXA6	chr5:151157715:-	8.70791	9.78145	63.4904	1.13392	0.0827502	0.160094	GUG	Extended	-0.328333	2593	G	C	G	C	C	C	GTG	C	G	Weak	0.0958543
ENSG00000138279.15	ENST00000372919.8,ENST00000372921.9,ENST00000394847.3,ENST00000492380.1	ANXA7	chr10:73398319:-	10.3814	12.0482	208.716	1.70066	5.67e-07	7.44e-06	AUG	Truncated	2.17333	2174	C	C	T	C	C	A	ATG	G	G	Medium	0.457476
ENSG00000138279.15	ENST00000372919.8,ENST00000372921.9	ANXA7	chr10:73400856:-	15.2997	16.0504	2388.6	0.739967	7.12e-05	0.000474056	AUG	Annotated	5.22033	2174	T	A	C	A	G	A	ATG	T	C	Medium	0.165844
ENSG00000241837.6,ENSG00000249209.2	ENST00000290299.6,ENST00000429238.2	AP000304.12,ATP5O	chr21:33915763:-	NA	NA	511.511	1.79475	1.17e-15	1.13e-13	AUG	Annotated	4.00967	NA	G	A	G	A	A	G	ATG	G	C	Strong	#VALUE!
ENSG00000138660.11	ENST00000274000.9,ENST00000510527.5	AP1AR	chr4:112231822:+	13.7611	13.1399	95.9674	-0.688372	0.269218	0.394161	AUG	uORF	1.88533	2902	A	G	G	G	C	C	ATG	C	G	Medium	1.04925
ENSG00000138660.11	ENST00000274000.9,ENST00000309703.10,ENST00000510527.5	AP1AR	chr4:112231834:+	10.8773	10.5501	31.0438	-0.404655	0.529663	0.648389	AGG	uORF	-0.0513333	2902	A	C	G	G	C	G	AGG	G	A	Strong	0.567123
ENSG00000166747.12	ENST00000299980.8	AP1G1	chr16:71808859:-	10.5386	9.18497	112.72	-1.3922	0.00249743	0.00943835	GUG	uORF	3.86433	3593	G	C	G	G	T	G	GTG	A	G	Medium	0.213087
ENSG00000166747.12	ENST00000299980.8,ENST00000564155.5	AP1G1	chr16:71738977:-	9.24785	7.36342	97.5173	-2.13483	0.00592734	0.0193518	AUG	Truncated	8.063	3593	C	T	A	G	A	T	ATG	A	C	Medium	2.24564
ENSG00000166747.12	ENST00000568327.5	AP1G1	chr16:71808832:-	10.1116	10.6589	123.466	0.444771	0.265128	0.389699	AUG	Extended	4.25567	3593	T	T	T	T	G	G	ATG	T	T	Weak	0.729331
ENSG00000166747.12	ENST00000299980.8,ENST00000393512.7,ENST00000565009.5	AP1G1	chr16:71808862:-	8.96106	8.25457	98.4134	-0.571303	0.395412	0.525292	GUG	uORF	3.75367	3593	G	T	A	G	C	G	GTG	G	T	Strong	0.446562
ENSG00000166747.12	ENST00000299980.8,ENST00000393512.7,ENST00000565009.5,ENST00000566161.5	AP1G1	chr16:71808883:-	10.7531	10.5989	128.93	-0.138827	0.72221	0.803449	AUC	uORF	4.632	3593	C	T	C	A	G	G	ATC	C	C	Medium	0.17889
ENSG00000166747.12	ENST00000299980.8,ENST00000393512.7,ENST00000450149.6,ENST00000565009.5	AP1G1	chr16:71789479:-	9.68815	9.84982	110.565	-0.0135004	0.977231	0.984719	AUG	Annotated	8.059	3593	C	A	G	A	G	G	ATG	C	C	Medium	1.79491
ENSG00000072958.8	ENST00000291439.7,ENST00000429941.6,ENST00000444449.6,ENST00000589991.1,ENST00000590263.5,ENST00000590756.5	AP1M1	chr19:16198026:+	12.3668	13.2269	105.172	0.843779	0.0501009	0.107786	AUG	Annotated	7.52	2311	G	C	C	A	T	C	ATG	T	C	Medium	0.267792
ENSG00000072958.8	ENST00000291439.7,ENST00000429941.6,ENST00000444449.6,ENST00000589991.1,ENST00000590756.5	AP1M1	chr19:16198002:+	10.2289	9.47255	39.1892	-0.714084	0.338196	0.466869	CUG	Extended	0.319	2311	C	G	G	C	C	G	CTG	C	C	Weak	0.784792
ENSG00000072958.8	ENST00000291439.7,ENST00000429941.6,ENST00000444449.6,ENST00000590756.5	AP1M1	chr19:16197954:+	10.1937	9.99575	40.0278	-0.199822	0.755471	0.828741	ACG	Extended	1.47233	2311	T	G	C	T	C	A	ACG	C	C	Weak	0.0401543
ENSG00000129354.11	ENST00000250244.10,ENST00000587069.5,ENST00000590923.5,ENST00000591240.5	AP1M2	chr19:10577289:-	14.7743	16.0859	442.746	1.31638	1.13e-08	2.32e-07	AUG	Other	4.988	1757	C	C	A	G	C	G	ATG	C	C	Medium	0.174534
ENSG00000129354.11	ENST00000250244.10,ENST00000590923.5	AP1M2	chr19:10575011:-	11.7156	12.603	60.0865	0.911008	0.0217892	0.0551861	AUG	Truncated	6.695	1757	T	A	C	T	T	G	ATG	C	G	Weak	0.250497
ENSG00000106367.13	ENST00000337619.9,ENST00000443943.5	AP1S1	chr7:101154514:+	12.9462	14.1752	275.077	1.23217	0.000117345	0.000723726	AUG	Annotated	2.05967	573	T	G	C	A	G	G	ATG	G	T	Strong	0.0438144
ENSG00000106367.13	ENST00000337619.9,ENST00000443943.5	AP1S1	chr7:101156593:+	11.2359	12.109	83.3273	0.872019	0.069269	0.138826	AUG	Truncated	6.005	573	C	C	A	C	A	G	ATG	C	G	Weak	0.357212
ENSG00000152056.16	ENST00000334271.7,ENST00000396653.2	AP1S3	chr2:223837450:-	12.5967	11.6248	44.2427	-0.946043	0.043247	0.0958013	AUG	Annotated	3.028	1785	G	C	C	A	C	G	ATG	G	T	Strong	0.325173
ENSG00000196961.12	ENST00000354293.9,ENST00000359032.9,ENST00000600199.1	AP2A1	chr19:49767133:+	12.0986	13.6129	108.562	1.47227	5.4e-05	0.000374051	AUG	Annotated	4.437	3286	G	C	C	A	T	C	ATG	C	C	Medium	0.740142
ENSG00000196961.12	ENST00000354293.9,ENST00000600199.1	AP2A1	chr19:49767034:+	12.2569	9.82906	74.0426	-2.33443	0.000180264	0.00104511	UUG	Extended	-0.187	3286	G	G	C	T	C	C	TTG	G	C	Medium	0.205285
ENSG00000196961.12	ENST00000354293.9,ENST00000600199.1	AP2A1	chr19:49767040:+	12.4673	11.8444	89.0353	-0.550903	0.173704	0.28263	CUG	Extended	0.895667	3286	T	T	G	G	C	G	CTG	C	C	Medium	0.203835
ENSG00000183020.13	ENST00000332231.9,ENST00000448903.6,ENST00000528815.5,ENST00000534328.5	AP2A2	chr11:926021:+	12.8565	12.1883	127.812	-0.728372	0.0337593	0.0784559	AUG	Annotated	2.907	4656	C	G	G	A	A	G	ATG	C	C	Medium	0.655612
ENSG00000006125.16	ENST00000590432.5,ENST00000612116.4,ENST00000614600.4	AP2B1	chr17:35587504:+	11.138	8.99293	244.806	-2.19445	7.68e-07	9.61e-06	CUG	uORF	-0.286667	3415	A	C	C	A	G	G	CTG	G	G	Strong	0.588284
ENSG00000006125.16	ENST00000610402.4,ENST00000612035.4,ENST00000612116.4,ENST00000614600.4,ENST00000616681.4,ENST00000616784.4,ENST00000618940.4,ENST00000619183.1,ENST00000620039.4,ENST00000621668.4,ENST00000621914.4	AP2B1	chr17:35627633:+	7.30097	9.74618	199.195	2.67272	1.53e-05	0.000129886	CUG	Truncated	4.214	3415	C	A	G	G	T	T	CTG	G	C	Strong	1.43481
ENSG00000161203.13	ENST00000292807.9,ENST00000382456.7,ENST00000411763.6,ENST00000427072.5,ENST00000448139.5,ENST00000460862.5,ENST00000466598.5,ENST00000484469.5,ENST00000487958.5	AP2M1	chr3:184174921:+	11.3706	8.42863	287.893	-2.91541	1.57e-14	1.27e-12	GUG	uORF	2.499	1577	C	G	G	A	G	A	GTG	G	C	Strong	0.343378
ENSG00000161203.13	ENST00000292807.9,ENST00000382456.7,ENST00000411763.6,ENST00000427072.5,ENST00000431779.5,ENST00000432591.5,ENST00000439647.5,ENST00000448139.5,ENST00000455925.1,ENST00000460862.5,ENST00000466598.5,ENST00000472560.5,ENST00000487958.5,ENST00000621863.4	AP2M1	chr3:184176993:+	10.4001	10.8249	267.614	0.427473	0.134038	0.231433	AUG	Annotated	8.077	1577	G	C	C	G	C	C	ATG	A	T	Medium	0.294086
ENSG00000042753.11	ENST00000263270.10,ENST00000352203.8,ENST00000593442.5,ENST00000601649.1	AP2S1	chr19:46850766:-	14.1352	15.5702	1424.94	1.42262	6.36e-11	2.28e-09	AUG	Annotated	2.04733	898	G	T	C	G	C	C	ATG	G	T	Strong	0.210207
ENSG00000042753.11	ENST00000263270.10,ENST00000352203.8,ENST00000597020.5,ENST00000599990.5,ENST00000601498.5	AP2S1	chr19:46846127:-	10.1925	9.2032	89.0786	-0.975619	0.029896	0.0712585	AUC	Truncated	6.72733	898	A	T	C	C	T	C	ATC	C	A	Weak	0.296071
ENSG00000042753.11	ENST00000593442.5	AP2S1	chr19:46850817:-	9.20097	8.54926	67.2875	-0.682468	0.195581	0.308648	CUG	Extended	0.615	898	C	C	G	G	A	G	CTG	C	C	Medium	0.212666
ENSG00000042753.11	ENST00000597020.5,ENST00000599990.5,ENST00000601498.5	AP2S1	chr19:46846106:-	9.45824	9.06537	73.8086	-0.352901	0.484425	0.609648	ACG	Truncated	4.67	898	G	G	C	A	A	G	ACG	C	G	Medium	0.562342
ENSG00000042753.11	ENST00000263270.10,ENST00000352203.8,ENST00000601649.1	AP2S1	chr19:46846142:-	12.6544	12.5212	340.803	-0.145788	0.661632	0.755669	AUC	Truncated	6.203	898	C	C	C	C	A	G	ATC	C	G	Weak	0.442206
ENSG00000132842.13	ENST00000255194.10	AP3B1	chr5:78294579:-	13.5324	12.0396	158.532	-1.50483	7.47e-07	9.37e-06	AUG	Annotated	3.225	5838	G	C	G	G	C	A	ATG	T	C	Medium	0.0344077
ENSG00000132842.13	ENST00000255194.10	AP3B1	chr5:78294630:-	10.4657	8.41337	80.2974	-2.06668	0.0106655	0.0310761	UUG	Extended	-0.702	5838	A	A	C	C	T	T	TTG	G	A	Medium	0.91324
ENSG00000132842.13	ENST00000255194.10	AP3B1	chr5:78294645:-	10.4022	9.17888	82.2987	-1.36666	0.0356594	0.0821952	CUG	Extended	-0.939333	5838	T	G	C	C	C	T	CTG	G	A	Medium	1.33951
ENSG00000132842.13	ENST00000255194.10	AP3B1	chr5:78294690:-	9.52702	8.37236	77.2838	-0.808087	0.353617	0.481718	CUG	Extended	0.988333	5838	A	A	G	C	G	C	CTG	C	G	Weak	1.2771
ENSG00000065000.15	ENST00000345016.9,ENST00000355272.10	AP3D1	chr19:2151451:-	10.6073	6.32705	172.863	-4.31599	9.23e-07	1.13e-05	UUG	Extended	-0.0703333	5034	G	G	G	A	G	C	TTG	C	C	Medium	0.55185
ENSG00000185009.12	ENST00000372745.1	AP3M1	chr10:74138928:-	11.0677	9.48137	117.841	-1.41475	0.0127385	0.0357095	GUG	Extended	-0.556667	5124	T	A	G	A	T	A	GTG	T	C	Medium	0.989764
ENSG00000185009.12	ENST00000355264.8,ENST00000372745.1	AP3M1	chr10:74150799:-	10.5727	9.75006	113.94	-0.755717	0.171768	0.280282	AGG	Extended	0.379	5124	T	T	C	G	G	T	AGG	A	G	Medium	0.696288
ENSG00000185009.12	ENST00000355264.8,ENST00000372745.1	AP3M1	chr10:74138379:-	12.7942	13.2101	238.86	0.520053	0.265935	0.390433	AUG	Annotated	8.063	5124	C	A	G	A	A	A	ATG	A	T	Medium	0.979511
ENSG00000185009.12	ENST00000355264.8,ENST00000372745.1	AP3M1	chr10:74150775:-	11.7479	11.42	148.045	-0.283871	0.443308	0.571493	CUG	Extended	1.31833	5124	G	A	A	T	C	A	CTG	A	C	Weak	0.364312
ENSG00000070718.11	ENST00000174653.3,ENST00000396926.7,ENST00000517865.5,ENST00000517922.5,ENST00000517969.1,ENST00000518421.5,ENST00000522288.5,ENST00000530375.5	AP3M2	chr8:42154687:+	13.9987	13.7047	72.5258	-0.333755	0.408276	0.53842	AUG	Annotated	8.68167	3669	G	C	C	A	C	C	ATG	A	T	Medium	0.00705043
ENSG00000177879.14	ENST00000316788.11,ENST00000506430.2	AP3S1	chr5:115842037:+	13.7408	13.8047	100.448	0.0157896	0.965307	0.977228	AUG	Annotated	5.225	1730	A	C	A	G	C	C	ATG	A	T	Medium	0.0408996
ENSG00000134262.12	ENST00000256658.8,ENST00000369564.5,ENST00000369567.5,ENST00000369569.5,ENST00000369571.2,ENST00000432415.5	AP4B1	chr1:113904717:-	14.2555	15.0783	94.2198	0.801961	0.0274009	0.0663152	AUG	Annotated	7.15733	2818	A	G	G	A	A	G	ATG	C	C	Medium	0.226089
ENSG00000221838.9	ENST00000359593.8,ENST00000394061.7,ENST00000421755.5,ENST00000429084.5,ENST00000438383.5,ENST00000445208.5,ENST00000446007.5,ENST00000478501.5	AP4M1	chr7:100101714:+	13.0231	14.2656	25.0967	1.12062	0.119054	0.211898	AUG	Annotated	3.71167	1836	A	C	G	G	C	C	ATG	A	T	Medium	1.07824
ENSG00000100478.14	ENST00000216366.8,ENST00000313566.10,ENST00000334725.8,ENST00000542754.6,ENST00000554609.5,ENST00000556232.5	AP4S1	chr14:31025673:+	16.1136	13.2128	58.2529	-2.71415	0.00172375	0.00690671	AGG	uORF	2.77633	2256	G	C	C	C	C	G	AGG	A	G	Weak	1.03517
ENSG00000254470.2	ENST00000532090.2	AP5B1	chr11:65780591:-	13.7999	14.0218	124.775	0.273248	0.526649	0.645495	AUG	Annotated	3.96133	4811	C	T	C	A	C	C	ATG	G	G	Strong	0.731279
ENSG00000053770.11	ENST00000261558.7,ENST00000554931.1,ENST00000556995.1	AP5M1	chr14:57268989:+	13.5693	13.1133	110.241	-0.390935	0.361066	0.4896	AUG	uORF	-0.394	1815	C	C	G	T	G	T	ATG	A	G	Weak	0.654487
ENSG00000125843.10	ENST00000246041.6,ENST00000379567.6,ENST00000379573.6,ENST00000455742.5,ENST00000615891.1	AP5S1	chr20:3822117:+	12.8384	14.9297	52.0945	2.18288	7.55e-05	0.000498007	AUG	Annotated	6.20433	5362	G	G	A	G	C	C	ATG	G	T	Strong	0.845934
ENSG00000125843.10	ENST00000379567.6	AP5S1	chr20:3820569:+	13.6007	15.1246	63.3229	1.57035	0.011148	0.0321173	ACG	uORF	-0.805	5362	C	C	T	G	C	C	ACG	G	A	Strong	0.400912
ENSG00000242802.6	ENST00000477680.5	AP5Z1	chr7:4775672:+	11.6065	10.7109	21.2367	-0.853186	0.296884	0.423439	CUG	Other	-0.538667	2901	C	A	G	C	T	C	CTG	G	A	Medium	0.516622
ENSG00000242802.6	ENST00000477680.5	AP5Z1	chr7:4775663:+	11.3233	11.8998	24.345	0.629784	0.400352	0.530169	CUG	Other	-0.936	2901	C	C	T	G	G	G	CTG	C	A	Medium	0.173374
ENSG00000242802.6	ENST00000348624.4,ENST00000496303.5	AP5Z1	chr7:4775715:+	9.54494	9.91372	14.6433	0.35863	0.764001	0.835191	AUG	Annotated	2.28567	2901	G	G	C	G	T	G	ATG	T	T	Medium	0.533733
ENSG00000120868.13	ENST00000333991.5,ENST00000357310.5,ENST00000359972.6,ENST00000547045.5,ENST00000549007.1,ENST00000550527.5,ENST00000551964.5,ENST00000552268.5	APAF1	chr12:98648359:+	11.5656	11.033	29.7265	-0.634767	0.385817	0.515818	AUG	Annotated	6.90133	5444	G	G	G	A	A	G	ATG	G	A	Strong	1.4049
ENSG00000011132.11	ENST00000316757.3	APBA3	chr19:3760264:-	13.8726	13.1344	56.1875	-0.623707	0.342436	0.471025	AUG	Annotated	1.13033	2075	C	C	A	G	G	C	ATG	G	A	Strong	0.387694
ENSG00000134982.16	ENST00000512211.6	APC	chr5:112754890:+	13.6411	11.6513	20.814	-1.90854	0.0171754	0.0455158	AUG	Annotated	8.38333	10701	C	C	A	A	G	G	ATG	G	C	Strong	0.282445
ENSG00000164062.12	ENST00000296456.9,ENST00000438011.5,ENST00000447436.5,ENST00000463995.5	APEH	chr3:49674401:+	13.4163	14.2228	344.638	0.792463	0.0128208	0.0358833	AUG	Annotated	2.86167	2249	G	A	G	A	C	T	ATG	G	A	Strong	0.0154325
ENSG00000164062.12	ENST00000296456.9,ENST00000438011.5	APEH	chr3:49674488:+	8.68736	8.55548	56.9647	-0.0542813	0.94615	0.964404	GUG	Truncated	3.04733	2249	G	C	G	C	A	G	GTG	C	T	Weak	0.569996
ENSG00000100823.11	ENST00000557054.1	APEX1	chr14:20455593:+	10.0594	11.6201	207.459	1.59398	1.02e-08	2.11e-07	AUU	uORF	1.497	1484	A	A	A	A	A	T	ATT	G	C	Strong	0.289919
ENSG00000100823.11	ENST00000216714.7,ENST00000398030.8,ENST00000553555.5,ENST00000553681.5,ENST00000555414.5	APEX1	chr14:20455645:+	7.41474	9.91625	121.751	2.41523	3.94e-07	5.37e-06	AUG	Annotated	4.81767	1484	A	C	G	G	G	A	ATG	C	C	Medium	1.02706
ENSG00000100823.11	ENST00000216714.7,ENST00000398030.8,ENST00000553555.5,ENST00000553681.5,ENST00000555414.5,ENST00000555839.5,ENST00000556054.5,ENST00000557181.5,ENST00000557344.5	APEX1	chr14:20455696:+	10.8925	9.00954	181.433	-1.9133	4.55e-07	6.07e-06	AGG	Truncated	1.34533	1484	G	A	G	C	T	C	AGG	A	C	Weak	0.378268
ENSG00000100823.11	ENST00000216714.7,ENST00000398030.8,ENST00000553555.5,ENST00000553681.5,ENST00000555414.5,ENST00000555839.5,ENST00000556054.5,ENST00000557181.5,ENST00000557344.5	APEX1	chr14:20455594:+	10.0053	11.2891	191.089	1.2965	1.55e-06	1.78e-05	UUG	Extended	2.231	1484	A	A	A	A	T	A	TTG	C	T	Medium	0.0143289
ENSG00000100823.11	ENST00000398030.8	APEX1	chr14:20455261:+	9.53335	8.5568	131.8	-1.02069	0.0187713	0.0488097	AUC	Extended	-2.355	1484	G	C	T	G	C	C	ATC	G	G	Strong	0.196901
ENSG00000100823.11	ENST00000216714.7,ENST00000555306.5,ENST00000555839.5,ENST00000557054.1	APEX1	chr14:20455369:+	11.0221	11.5227	243.863	0.516098	0.0376949	0.0858978	CUG	uORF	-0.505	1484	A	A	T	T	G	G	CTG	G	A	Medium	0.140132
ENSG00000100823.11	ENST00000557054.1	APEX1	chr14:20455365:+	10.6899	11.1129	209.641	0.417898	0.101734	0.187471	UUG	uORF	-0.0546667	1484	C	C	T	C	A	A	TTG	G	C	Medium	0.198501
ENSG00000100823.11	ENST00000216714.7,ENST00000398030.8,ENST00000553555.5,ENST00000553681.5,ENST00000555414.5,ENST00000555839.5,ENST00000556054.5,ENST00000557344.5	APEX1	chr14:20455591:+	10.2269	10.4333	172.669	0.221658	0.464695	0.59125	AUA	Extended	0.65	1484	G	T	A	A	A	A	ATA	T	T	Medium	0.122876
ENSG00000100823.11	ENST00000216714.7,ENST00000554325.1,ENST00000555306.5,ENST00000555839.5,ENST00000557054.1	APEX1	chr14:20455321:+	11.8383	11.6961	316.797	-0.143545	0.645186	0.742926	CUG	uORF	-0.0343333	1484	G	G	C	A	G	T	CTG	A	A	Medium	0.113955
ENSG00000100823.11	ENST00000553555.5,ENST00000557159.5	APEX1	chr14:20455556:+	10.1558	9.92803	162.223	-0.217968	0.691129	0.778897	AUG	Other	-0.181667	1484	G	G	T	T	T	C	ATG	A	T	Weak	0.771208
ENSG00000169188.4	ENST00000374987.3,ENST00000471758.1	APEX2	chrX:55000422:+	14.2432	15.0438	211.059	0.785955	0.0109666	0.0317208	AUG	Annotated	3.28333	3245	T	T	T	A	A	G	ATG	T	T	Medium	0.0776236
ENSG00000117362.12	ENST00000236017.5,ENST00000360244.8,ENST00000369109.7,ENST00000414276.6,ENST00000461320.5	APH1A	chr1:150268810:-	13.3202	13.6596	419.191	0.335678	0.523308	0.642986	AUG	Annotated	6.054	1713	C	C	A	G	C	C	ATG	G	G	Strong	0.086763
ENSG00000138613.13	ENST00000261879.9,ENST00000380343.8,ENST00000560353.1	APH1B	chr15:63277623:+	12.4476	15.1026	55.4192	2.85267	9.51e-07	1.16e-05	AUG	Annotated	7.512	4189	G	T	G	G	C	C	ATG	A	C	Medium	1.00752
ENSG00000138613.13	ENST00000261879.9,ENST00000380340.8,ENST00000380343.8,ENST00000560353.1	APH1B	chr15:63277627:+	12.2819	13.1248	24.7616	1.14529	0.106221	0.193986	CUG	Other	2.22133	4189	C	C	A	T	G	A	CTG	C	G	Weak	1.52863
ENSG00000138613.13	ENST00000261879.9,ENST00000380340.8,ENST00000380343.8,ENST00000560353.1	APH1B	chr15:63277657:+	11.885	11.7458	17.95	-0.40514	0.627624	0.728601	UUG	Other	5.49767	4189	C	C	T	T	C	A	TTG	C	C	Weak	0.592691
ENSG00000166181.12	ENST00000455725.6	API5	chr11:43312072:+	13.9555	13.2355	356.847	-0.702178	0.0115509	0.0330355	GUG	Extended	1.132	1868	G	C	G	G	C	G	GTG	G	C	Strong	0.00666634
ENSG00000166181.12	ENST00000378852.7,ENST00000534600.5	API5	chr11:43312109:+	9.49166	9.0646	62.3171	-0.247417	0.682638	0.772503	CUG	Extended	-0.0413333	1868	C	G	G	G	C	C	CTG	G	G	Strong	0.534579
ENSG00000166181.12	ENST00000378852.7,ENST00000420461.6,ENST00000530300.1,ENST00000531273.5,ENST00000534600.5,ENST00000534695.5	API5	chr11:43312127:+	13.9551	13.9401	440.58	-0.0239914	0.907833	0.939009	AUG	Annotated	6.11467	1868	C	T	C	A	C	C	ATG	C	C	Medium	0.240714
ENSG00000149089.12	ENST00000527830.1	APIP	chr11:34916271:-	10.3783	12.218	40.4962	1.81162	0.00248403	0.00939664	AUG	Other	0.0776667	1366	G	C	T	G	T	G	ATG	C	T	Medium	2.39297
ENSG00000149089.12	ENST00000527830.1	APIP	chr11:34916316:-	12.4864	11.821	56.8098	-0.610541	0.181024	0.291208	AUU	Other	-2.42633	1366	G	C	G	G	A	G	ATT	G	G	Strong	0.565125
ENSG00000149089.12	ENST00000527830.1	APIP	chr11:34916262:-	11.8576	11.3647	41.866	-0.48249	0.413744	0.543708	AGG	Other	0.893333	1366	C	T	C	G	G	G	AGG	G	A	Strong	1.29441
ENSG00000149089.12	ENST00000395787.3	APIP	chr11:34916284:-	14.9174	14.9836	311.818	0.110355	0.782654	0.848893	AUG	Annotated	2.78567	1366	T	G	G	G	C	C	ATG	T	C	Medium	0.215393
ENSG00000105290.11	ENST00000221891.8	APLP1	chr19:35868636:+	11.4223	12.9031	30.3649	1.70681	0.0681699	0.137159	AUG	Annotated	0.681333	2495	C	G	G	G	A	C	ATG	G	G	Strong	1.10242
ENSG00000084234.16	ENST00000263574.9,ENST00000278756.7,ENST00000338167.9,ENST00000525604.1,ENST00000528499.5,ENST00000530493.1,ENST00000533860.5	APLP2	chr11:130142002:+	9.91506	8.33921	211.584	-1.62706	0.000209957	0.00119078	ACG	Truncated	3.73433	3727	A	T	T	G	C	C	ACG	G	T	Strong	0.535134
ENSG00000084234.16	ENST00000263574.9,ENST00000338167.9,ENST00000345598.9,ENST00000526330.5,ENST00000527702.5,ENST00000528499.5,ENST00000529701.1,ENST00000530132.5,ENST00000532456.5,ENST00000533195.5,ENST00000533532.5,ENST00000533616.5,ENST00000533618.5,ENST00000533713.5,ENST00000534582.5,ENST00000534761.5	APLP2	chr11:130069977:+	12.0855	13.3195	537.171	1.207	0.000650874	0.00308244	AUG	Annotated	1.37033	3727	C	G	A	G	G	G	ATG	G	C	Strong	0.466939
ENSG00000084234.16	ENST00000278756.7,ENST00000525604.1,ENST00000530493.1,ENST00000533860.5	APLP2	chr11:130142032:+	10.4138	9.37585	229.272	-0.99305	0.0271246	0.0657265	AGG	Truncated	5.61733	3727	A	T	G	C	T	G	AGG	A	A	Weak	0.0244796
ENSG00000084234.16	ENST00000263574.9,ENST00000278756.7,ENST00000533860.5	APLP2	chr11:130140459:+	9.49605	8.57382	207.017	-0.781391	0.131432	0.228084	AAG	Truncated	6.48467	3727	A	A	C	A	G	T	AAG	A	A	Medium	0.631633
ENSG00000084234.16	ENST00000278756.7,ENST00000525604.1,ENST00000530493.1,ENST00000533860.5	APLP2	chr11:130141990:+	7.60497	8.35432	193.353	0.805297	0.187542	0.298756	GUG	Truncated	6.27333	3727	A	T	C	G	C	A	GTG	G	C	Strong	0.276311
ENSG00000084234.16	ENST00000461918.2,ENST00000525215.1	APLP2	chr11:130109503:+	7.52292	7.27894	188.885	-0.35949	0.617967	0.720166	AUG	Other	8.741	3727	T	T	A	A	A	T	ATG	C	A	Medium	0.203158
ENSG00000084234.16	ENST00000278756.7	APLP2	chr11:130122488:+	9.20144	9.2621	209.701	0.182955	0.658846	0.753732	AAG	Truncated	2.51367	3727	T	C	A	G	A	C	AAG	G	A	Strong	0.661204
ENSG00000084234.16	ENST00000278756.7	APLP2	chr11:130129137:+	7.79631	7.48207	190.304	-0.196357	0.768151	0.837739	AUG	Truncated	6.54333	3727	G	A	A	G	C	T	ATG	C	T	Medium	0.503949
ENSG00000084234.16	ENST00000263574.9,ENST00000278756.7,ENST00000338167.9	APLP2	chr11:130133649:+	8.09188	7.94371	193.173	-0.0888561	0.878505	0.91829	AUU	Truncated	5.50667	3727	C	A	C	G	T	G	ATT	G	A	Strong	0.0244796
ENSG00000101474.11	ENST00000217456.2	APMAP	chr20:24992688:-	13.7733	15.2863	342.62	1.53395	8.59e-05	0.00055547	AUG	Annotated	2.90367	2430	C	G	T	A	C	C	ATG	A	G	Medium	0.229152
ENSG00000101474.11	ENST00000217456.2	APMAP	chr20:24992721:-	10.4962	10.4439	48.8041	-0.174778	0.760651	0.832516	GUG	Extended	-1.16533	2430	T	G	T	G	A	G	GTG	G	T	Strong	0.0128555
ENSG00000100342.20	ENST00000319136.8,ENST00000397278.7,ENST00000397279.8,ENST00000422471.5,ENST00000422706.5,ENST00000426053.5,ENST00000427990.5,ENST00000431184.1,ENST00000433768.5,ENST00000438034.5,ENST00000475519.5	APOL1	chr22:36254955:+	11.2193	14.1433	40.7233	3.00438	5.6e-06	5.39e-05	AUG	Annotated	-0.873667	3000	A	G	C	G	A	C	ATG	G	A	Strong	1.24522
ENSG00000100342.20	ENST00000397278.7,ENST00000397279.8,ENST00000426053.5	APOL1	chr22:36253211:+	12.5239	12.6076	31.0793	0.0735177	0.917347	0.945897	AUU	Extended	-1.14967	3000	G	G	G	A	A	G	ATT	C	C	Medium	0.21877
ENSG00000128335.13	ENST00000249066.10,ENST00000358502.9,ENST00000451256.6,ENST00000454728.5,ENST00000529194.5	APOL2	chr22:36233162:-	14.4798	15.6273	567.977	1.23247	0.00137433	0.00572895	AUG	Annotated	1.76	1421	G	G	C	A	C	C	ATG	A	A	Medium	0.472668
ENSG00000128335.13	ENST00000249066.10,ENST00000358502.9,ENST00000451256.6	APOL2	chr22:36233427:-	9.01515	10.3182	36.3501	1.35427	0.0713181	0.141998	GUG	Truncated	-0.342667	1421	G	T	G	A	G	A	GTG	A	G	Medium	0.205231
ENSG00000128335.13	ENST00000451256.6	APOL2	chr22:36239518:-	11.5235	12.0726	77.6738	0.639517	0.213085	0.32996	AUG	Annotated	-2.02167	1421	A	C	A	C	A	G	ATG	C	A	Weak	0.554202
ENSG00000221963.5	ENST00000409652.4	APOL6	chr22:35648592:+	10.3645	11.9406	35.7441	1.64562	0.0635548	0.129662	AGG	Extended	0.694333	10121	G	A	C	C	C	A	AGG	C	C	Weak	0.340345
ENSG00000221963.5	ENST00000409652.4	APOL6	chr22:35656425:+	14.663	15.3904	123.781	0.723328	0.0876135	0.167607	AUG	Annotated	-0.405	10121	A	G	G	C	T	G	ATG	G	A	Medium	0.47816
ENSG00000221963.5	ENST00000409652.4	APOL6	chr22:35648424:+	10.6379	11.9072	35.9575	1.32029	0.112988	0.20324	CUG	Extended	-0.517667	10121	T	C	T	C	T	C	CTG	C	A	Weak	0.0732855
ENSG00000221963.5	ENST00000409652.4	APOL6	chr22:35648569:+	13.9942	14.1222	76.9993	0.133389	0.723822	0.804528	AUC	uORF	-0.038	10121	T	T	C	A	G	G	ATC	T	T	Medium	0.0235127
ENSG00000178878.12,ENSG00000213782.7	ENST00000352940.8,ENST00000358007.7,ENST00000534843.1,ENST00000541537.5,ENST00000542123.5,ENST00000544032.5,ENST00000545038.5	APOLD1,DDX47	chr12:12813418:+	NA	NA	93.216	-0.765552	0.153576	0.257086	GUG	Truncated	-0.150667	NA	C	C	G	A	T	T	GTG	G	A	Strong	#VALUE!
ENSG00000178878.12,ENSG00000213782.7	ENST00000352940.8,ENST00000358007.7,ENST00000534843.1,ENST00000541537.5,ENST00000542123.5,ENST00000544032.5,ENST00000545038.5	APOLD1,DDX47	chr12:12813415:+	NA	NA	92.555	-0.749991	0.157566	0.262433	AUU	Truncated	-0.0816667	NA	C	A	G	C	C	G	ATT	G	T	Medium	#VALUE!
ENSG00000178878.12,ENSG00000213782.7	ENST00000352940.8,ENST00000358007.7,ENST00000534843.1,ENST00000540583.5,ENST00000541537.5,ENST00000542123.5,ENST00000544032.5,ENST00000544400.1,ENST00000544497.1,ENST00000545038.5	APOLD1,DDX47	chr12:12813367:+	NA	NA	226.365	0.596962	0.178187	0.287774	AUG	Annotated	5.00367	NA	C	A	C	A	A	G	ATG	G	C	Strong	#VALUE!
ENSG00000184831.13	ENST00000379226.8,ENST00000490078.2	APOO	chrX:23907702:-	12.685	13.138	279.652	0.456004	0.0566449	0.118561	AUG	Annotated	2.263	1118	A	G	C	G	A	C	ATG	T	T	Medium	0.15048
ENSG00000155008.13	ENST00000373173.6,ENST00000622540.4	APOOL	chrX:85003912:+	12.0309	11.7969	75.8175	-0.180642	0.653798	0.749791	AUG	Annotated	2.70467	1279	G	T	A	G	A	C	ATG	G	C	Strong	0.582269
ENSG00000155008.13	ENST00000373173.6,ENST00000622540.4	APOOL	chrX:85046445:+	9.11971	8.65684	26.0597	-0.356607	0.668499	0.761403	AUG	Annotated	2.797	1279	T	C	T	T	A	G	ATG	G	G	Medium	0.800144
ENSG00000142192.20	ENST00000348990.9,ENST00000354192.7,ENST00000357903.7,ENST00000474136.5	APP	chr21:26170698:-	9.14752	8.50097	238.866	-0.699123	0.0919781	0.173895	GUG	Extended	0.250333	3467	G	C	G	G	C	G	GTG	G	C	Strong	0.275822
ENSG00000142192.20	ENST00000359726.7	APP	chr21:25955662:-	8.45931	7.68605	227.714	-0.868673	0.0970447	0.18099	GUG	Truncated	4.71733	3467	C	G	C	A	T	G	GTG	G	A	Strong	0.335847
ENSG00000142192.20	ENST00000346798.7,ENST00000348990.9,ENST00000357903.7,ENST00000359726.7,ENST00000440126.7	APP	chr21:26112008:-	7.04573	7.82619	222.315	0.699045	0.458187	0.585358	AAG	Truncated	5.475	3467	G	A	T	A	C	C	AAG	G	A	Strong	0.235039
ENSG00000142192.20	ENST00000346798.7,ENST00000348990.9,ENST00000354192.7,ENST00000357903.7,ENST00000358918.7,ENST00000439274.6,ENST00000474136.5	APP	chr21:26170620:-	12.2128	12.0557	484.688	-0.17329	0.562378	0.675892	AUG	Annotated	2.82967	3467	G	T	C	G	C	G	ATG	C	T	Medium	0.312478
ENSG00000062725.9	ENST00000083182.7	APPBP2	chr17:60526159:-	15.2	13.8944	117.222	-1.22284	0.0138113	0.0381123	CUG	Extended	-0.102333	6478	T	T	T	G	G	C	CTG	G	C	Strong	0.831093
ENSG00000062725.9	ENST00000585368.1	APPBP2	chr17:60526119:-	12.1858	11.8645	39.0217	-0.113453	0.881056	0.919788	CUG	Extended	1.07033	6478	T	C	G	G	G	C	CTG	C	G	Medium	1.49835
ENSG00000062725.9	ENST00000585368.1	APPBP2	chr17:60526110:-	11.6479	11.7022	36.487	0.0369335	0.955082	0.97023	CUG	Extended	0.246	6478	C	G	T	C	C	G	CTG	C	C	Weak	0.100206
ENSG00000157500.10	ENST00000288266.7,ENST00000468342.1,ENST00000482800.5,ENST00000495803.5	APPL1	chr3:57227883:+	12.1872	12.6878	144.069	0.4349	0.208599	0.324841	AUG	Annotated	5.14033	6058	G	C	C	A	C	G	ATG	C	C	Medium	0.257324
ENSG00000136044.11	ENST00000258530.7,ENST00000547439.5,ENST00000551662.5,ENST00000553097.5	APPL2	chr12:105236012:-	13.0437	13.0577	61.41	-0.0368047	0.928878	0.952537	AUG	Annotated	6.36267	2190	C	G	C	A	C	C	ATG	C	C	Medium	0.319962
ENSG00000198931.10	ENST00000378364.7,ENST00000426324.6,ENST00000563655.5,ENST00000567391.5,ENST00000567713.5,ENST00000568319.5	APRT	chr16:88811899:-	16.2328	17.4244	6226.68	1.20226	0.00249868	0.00944085	AUG	Annotated	0.151333	947	G	C	G	G	C	C	ATG	G	C	Strong	0.451871
ENSG00000137074.18	ENST00000379812.9,ENST00000379813.7,ENST00000379819.5,ENST00000379825.6,ENST00000397172.7,ENST00000464632.5,ENST00000473221.5,ENST00000476858.5,ENST00000478279.5,ENST00000494973.1	APTX	chr9:33001604:-	10.4641	8.80507	35.2469	-1.73332	0.0126621	0.0355266	AUG	Annotated	-0.209	1820	G	C	A	C	A	G	ATG	A	G	Weak	0.691755
ENSG00000137074.18	ENST00000473270.1,ENST00000495360.5	APTX	chr9:33025015:-	9.76116	10.851	44.099	1.07692	0.0753043	0.148655	AUG	uORF	-1.28333	1820	T	G	G	G	G	C	ATG	G	C	Strong	0.366888
ENSG00000165272.14	ENST00000297991.4,ENST00000463983.5,ENST00000493581.1	AQP3	chr9:33447530:-	12.983	15.0657	960.706	2.08173	1.45e-13	9.39e-12	AUG	Annotated	4.61333	1849	C	C	C	G	C	C	ATG	G	G	Strong	0.0187661
ENSG00000165272.14	ENST00000297991.4,ENST00000463983.5,ENST00000473153.1,ENST00000493581.1,ENST00000494313.1	AQP3	chr9:33442922:-	11.1664	12.6016	259.475	1.44943	3.35e-07	4.72e-06	AUG	Other	2.29233	1849	G	C	C	C	C	A	ATG	G	C	Medium	0.179111
ENSG00000165272.14	ENST00000297991.4	AQP3	chr9:33443426:-	9.93072	11.5386	163.576	1.67511	2.25e-06	2.45e-05	AUG	Truncated	4.493	1849	T	T	T	G	C	C	ATG	T	G	Medium	0.489667
ENSG00000165272.14	ENST00000297991.4,ENST00000463983.5,ENST00000493581.1,ENST00000494313.1	AQP3	chr9:33442395:-	10.2323	11.2113	155.801	0.974223	0.00962532	0.0286383	AUG	Truncated	8.41567	1849	A	C	C	T	C	C	ATG	G	G	Medium	0.637427
ENSG00000165272.14	ENST00000463983.5,ENST00000493581.1,ENST00000494313.1	AQP3	chr9:33442970:-	13.7613	14.0005	730.99	0.247079	0.22743	0.347237	AUG	Other	6.52367	1849	C	A	C	C	A	G	ATG	C	A	Weak	0.285792
ENSG00000165272.14	ENST00000463983.5,ENST00000493581.1,ENST00000494313.1	AQP3	chr9:33443056:-	12.0306	11.4725	233.043	-0.526583	0.283077	0.409008	AUG	Other	0.350333	1849	T	A	A	C	T	C	ATG	G	G	Medium	0.655808
ENSG00000165272.14	ENST00000297991.4,ENST00000473153.1,ENST00000494313.1	AQP3	chr9:33442868:-	11.436	11.5457	205.918	0.134961	0.761264	0.832969	AUG	Other	4.971	1849	T	G	A	T	C	A	ATG	G	C	Medium	0.396863
ENSG00000021776.10	ENST00000156471.9,ENST00000543879.6	AQR	chr15:34969682:-	12.3387	9.44206	137.279	-2.90946	9.41e-08	1.56e-06	GUG	Extended	-0.0163333	9694	A	G	G	G	A	A	GTG	G	A	Strong	0.345813
ENSG00000021776.10	ENST00000156471.9,ENST00000543879.6	AQR	chr15:34969613:-	14.7042	14.0884	348.476	-0.598877	0.0524732	0.111816	AUG	Annotated	2.42933	9694	G	C	T	G	C	C	ATG	G	C	Strong	0.0636096
ENSG00000078061.12	ENST00000290277.10,ENST00000377039.2,ENST00000377045.8	ARAF	chrX:47562967:+	9.65031	8.97922	72.3307	-0.601569	0.292963	0.419578	AUG	Annotated	2.14833	2504	G	G	C	T	C	C	ATG	G	A	Medium	0.121713
ENSG00000078061.12	ENST00000290277.10,ENST00000377039.2,ENST00000377045.8	ARAF	chrX:47561224:+	9.1823	9.7028	73.2255	0.421485	0.462233	0.58892	ACG	uORF	1.909	2504	A	T	G	G	A	G	ACG	G	C	Strong	0.171762
ENSG00000186635.14,ENSG00000214530.8	ENST00000334805.10,ENST00000359373.9,ENST00000536377.5,ENST00000538009.5,ENST00000538536.5,ENST00000540587.1,ENST00000543304.5	ARAP1,STARD10	chr11:72793587:-	NA	NA	56.9428	0.557485	0.606719	0.711185	AUG	uORF	0.228333	NA	C	A	A	G	G	A	ATG	A	C	Medium	#VALUE!
ENSG00000095139.13	ENST00000264028.4,ENST00000534182.2,ENST00000614498.4	ARCN1	chr11:118572547:+	11.7988	13.9431	306.852	2.14354	2.99e-14	2.19e-12	AUG	Annotated	2.837	4038	C	T	C	A	C	C	ATG	G	T	Strong	0.143688
ENSG00000095139.13	ENST00000264028.4,ENST00000534182.2,ENST00000614498.4	ARCN1	chr11:118581245:+	10.5936	11.3885	149.967	0.686496	0.113303	0.203646	GUG	Truncated	7.87267	4038	T	G	G	C	A	G	GTG	C	T	Weak	0.409236
ENSG00000095139.13	ENST00000264028.4,ENST00000392859.7,ENST00000614498.4	ARCN1	chr11:118572517:+	10.3958	10.536	134.577	0.177345	0.677193	0.767981	GUG	Extended	1.296	4038	G	C	C	G	G	A	GTG	C	G	Medium	0.271372
ENSG00000119682.16	ENST00000356357.8,ENST00000469797.5,ENST00000555249.1,ENST00000555330.5,ENST00000557401.5	AREL1	chr14:74684593:-	12.2161	9.35519	74.253	-2.94259	0.000595076	0.00286252	AUG	Other	8.063	5456	T	C	C	A	G	A	ATG	A	G	Medium	1.5958
ENSG00000143761.14	ENST00000272102.9,ENST00000469235.5,ENST00000470558.5,ENST00000473949.5,ENST00000477451.5,ENST00000478336.5,ENST00000478424.5,ENST00000482962.5,ENST00000490705.1,ENST00000497165.5,ENST00000540651.5,ENST00000541182.1	ARF1	chr1:228097114:+	14.5517	15.7077	3896.48	1.15049	6.94e-16	6.99e-14	AUG	Annotated	9.04067	2006	A	C	A	A	G	C	ATG	G	G	Strong	0.109507
ENSG00000134287.9	ENST00000541959.5	ARF3	chr12:48957359:-	15.7851	13.9775	54.0102	-1.83119	0.000290405	0.00156979	CUG	Extended	1.163	4105	C	G	G	A	A	C	CTG	C	G	Medium	0.00694058
ENSG00000134287.9,ENSG00000272822.1	ENST00000256682.8,ENST00000398092.4,ENST00000447318.6,ENST00000539611.1,ENST00000541236.5,ENST00000541959.5,ENST00000545855.1	ARF3,RP11-302B13.5	chr12:48941149:-	NA	NA	164.627	-1.47405	8.61e-05	0.000556195	CUG	Extended	-0.272	NA	A	C	C	A	G	A	CTG	C	C	Medium	#VALUE!
ENSG00000134287.9,ENSG00000272822.1	ENST00000256682.8,ENST00000398092.4,ENST00000447318.6,ENST00000539611.1,ENST00000541236.5,ENST00000541959.5,ENST00000545855.1	ARF3,RP11-302B13.5	chr12:48941095:-	NA	NA	324.029	-0.811932	0.0240233	0.0597502	AUG	Annotated	8.41233	NA	G	T	G	A	T	C	ATG	G	G	Strong	#VALUE!
ENSG00000134287.9,ENSG00000272822.1	ENST00000256682.8,ENST00000398092.4,ENST00000447318.6,ENST00000539611.1,ENST00000541236.5,ENST00000541959.5,ENST00000545855.1	ARF3,RP11-302B13.5	chr12:48941143:-	NA	NA	61.1205	-1.03576	0.0248769	0.0614027	CUG	Extended	1.19967	NA	C	T	G	C	C	A	CTG	C	C	Weak	#VALUE!
ENSG00000168374.10	ENST00000303436.10,ENST00000463880.1,ENST00000483848.5,ENST00000488156.1,ENST00000496292.5	ARF4	chr3:57597140:-	10.7912	12.2914	292.249	1.44691	0.000168534	0.000984283	AUG	Annotated	5.237	1660	A	C	C	G	C	C	ATG	G	G	Strong	0.101437
ENSG00000004059.10	ENST00000000233.9,ENST00000415666.1,ENST00000463733.5,ENST00000489673.1	ARF5	chr7:127588498:+	13.4834	15.704	1182.91	2.20685	0.00347832	0.0124191	AUG	Annotated	6.433	1103	C	C	C	G	C	C	ATG	G	G	Strong	0.0541256
ENSG00000165527.6	ENST00000298316.6	ARF6	chr14:49893736:+	11.9045	11.8895	88.303	0.0114646	0.976635	0.984385	AUG	Annotated	9.09133	3865	G	A	C	G	C	G	ATG	G	G	Strong	0.38764
ENSG00000101199.12	ENST00000353546.7,ENST00000370275.8,ENST00000370283.8,ENST00000519273.6,ENST00000519531.5,ENST00000520485.5,ENST00000522959.5,ENST00000523460.5,ENST00000524192.6	ARFGAP1	chr20:63275580:+	11.3452	11.4678	61.5068	0.223886	0.618797	0.720754	AUG	Annotated	7.58133	2776	A	G	C	A	T	C	ATG	G	C	Strong	0.587371
ENSG00000149182.14	ENST00000395449.7,ENST00000426335.6,ENST00000524586.1,ENST00000524727.5,ENST00000524782.5,ENST00000525314.5,ENST00000525398.5,ENST00000526185.5,ENST00000526342.5,ENST00000527097.5,ENST00000527927.5,ENST00000528072.1,ENST00000528444.5,ENST00000529599.5,ENST00000530596.5,ENST00000530794.1,ENST00000531750.5,ENST00000532438.5,ENST00000533243.5,ENST00000627920.2	ARFGAP2	chr11:47176853:-	10.1321	11.1092	70.7649	0.964516	0.0601065	0.124027	AUG	Annotated	4.39467	2976	G	A	G	A	A	A	ATG	G	C	Strong	0.26002
ENSG00000242247.10	ENST00000263245.9,ENST00000437119.6,ENST00000454099.5	ARFGAP3	chr22:42857206:-	11.8736	10.345	46.5699	-1.4333	0.0104278	0.0305402	CUG	Extended	-0.484667	2857	G	G	C	C	A	G	CTG	C	G	Weak	0.804394
ENSG00000242247.10	ENST00000263245.9,ENST00000437119.6,ENST00000454099.5,ENST00000493606.1	ARFGAP3	chr22:42857182:-	12.5582	13.1349	94.2436	0.635325	0.120172	0.21334	AUG	Annotated	3.217	2857	C	T	G	A	C	G	ATG	G	G	Strong	0.53141
ENSG00000132254.12	ENST00000254584.6,ENST00000531037.5	ARFIP2	chr11:6481303:-	9.64199	11.8025	46.4601	2.16035	0.000606608	0.00290767	ACG	Extended	1.47533	3846	A	T	C	G	C	G	ACG	G	G	Strong	0.0533707
ENSG00000132254.12	ENST00000396777.7,ENST00000423813.6,ENST00000525235.1,ENST00000529847.1,ENST00000530410.1,ENST00000614314.4	ARFIP2	chr11:6481296:-	13.1269	13.7864	119.955	0.688521	0.0509144	0.109123	CUG	Extended	1.54267	3846	C	G	G	G	A	A	CTG	G	A	Strong	0.208388
ENSG00000132254.12	ENST00000254584.6,ENST00000614314.4	ARFIP2	chr11:6480421:-	10.3865	11.3638	46.2312	0.888328	0.116821	0.20879	AUG	Annotated	6.65267	3846	C	T	A	G	C	C	ATG	A	C	Medium	0.467002
ENSG00000132254.12	ENST00000254584.6,ENST00000531037.5	ARFIP2	chr11:6481309:-	10.8321	10.1529	43.8253	-0.579208	0.38315	0.513072	AUC	Extended	2.91833	3846	G	C	T	A	G	G	ATC	G	C	Strong	0.587898
ENSG00000132254.12	ENST00000614314.4	ARFIP2	chr11:6480436:-	9.55319	9.83978	37.887	0.111838	0.891405	0.927204	AUA	Extended	0.305667	3846	A	C	T	C	C	A	ATA	C	C	Weak	0.652995
ENSG00000101246.19	ENST00000424545.2,ENST00000607873.1	ARFRP1	chr20:63706732:-	10.8154	10.0147	26.7255	-0.788319	0.293461	0.419938	CUG	Extended	4.11367	2559	A	C	C	T	T	C	CTG	G	A	Medium	0.59955
ENSG00000101246.19	ENST00000612157.4,ENST00000614942.4,ENST00000618568.4,ENST00000618838.4,ENST00000622789.4	ARFRP1	chr20:63707091:-	13.2823	13.5092	92.5719	0.20823	0.536897	0.654274	AUG	Annotated	7.48633	2559	G	G	C	A	G	G	ATG	T	A	Medium	0.335195
ENSG00000134884.13	ENST00000400198.7	ARGLU1	chr13:106567961:-	10.0358	8.15307	34.1393	-1.84551	0.0736508	0.145843	GUG	Extended	0.580333	3390	G	G	C	C	G	C	GTG	A	G	Weak	0.637858
ENSG00000134884.13	ENST00000400198.7	ARGLU1	chr13:106567919:-	13.2956	13.8353	136.759	0.519864	0.110737	0.200279	AUG	Annotated	7.34233	3390	G	G	A	A	G	G	ATG	G	G	Strong	0.600032
ENSG00000175220.11	ENST00000311956.8,ENST00000524594.1,ENST00000525488.1,ENST00000527588.5,ENST00000529960.5	ARHGAP1	chr11:46696107:-	15.0141	15.6901	395.742	0.645533	0.0313106	0.074009	AUG	Annotated	2.08667	3375	T	T	G	G	C	C	ATG	G	A	Strong	0.162519
ENSG00000175220.11	ENST00000311956.8	ARHGAP1	chr11:46700597:-	9.67705	10.1661	39.6797	0.548631	0.480111	0.605824	UUG	Extended	0.498333	3375	G	G	A	T	G	T	TTG	C	C	Weak	1.20157
ENSG00000175220.11	ENST00000311956.8,ENST00000524594.1,ENST00000525488.1,ENST00000527588.5,ENST00000529960.5	ARHGAP1	chr11:46696128:-	12.1596	12.1241	73.2238	0.0289474	0.943471	0.962605	CUG	Extended	0.131	3375	G	C	A	A	G	G	CTG	T	C	Medium	0.383067
ENSG00000071205.11	ENST00000336498.7,ENST00000510379.1	ARHGAP10	chr4:147732301:+	10.9809	10.6351	59.7137	-0.311263	0.556498	0.670809	AUG	Annotated	7.106	3299	G	C	C	G	T	C	ATG	G	G	Strong	0.0969433
ENSG00000140750.16	ENST00000289968.10,ENST00000303665.9,ENST00000455311.6,ENST00000571480.5,ENST00000573625.5,ENST00000575447.1,ENST00000575975.5	ARHGAP17	chr16:25015261:-	12.3089	10.0621	143.335	-2.26111	9.63e-09	2.02e-07	AUG	Annotated	3.19567	3461	G	C	C	G	C	C	ATG	A	A	Medium	0.415917
ENSG00000146376.10	ENST00000368149.2	ARHGAP18	chr6:129710136:-	12.0459	10.4949	55.9557	-1.57275	0.00494785	0.016699	AUG	Annotated	4.814	4462	C	T	C	A	C	C	ATG	A	G	Medium	0.745677
ENSG00000138639.17	ENST00000395184.5	ARHGAP24	chr4:85570541:+	10.781	12.0949	25.0662	1.37683	0.162873	0.26894	AUG	Annotated	6.545	4661	T	T	G	A	T	A	ATG	G	A	Strong	0.989854
ENSG00000145819.15	ENST00000274498.8,ENST00000378004.7	ARHGAP26	chr5:142770761:+	12.9282	11.9188	21.2286	-0.516901	0.623328	0.724778	AUG	Annotated	6.99433	6862	C	G	C	A	C	C	ATG	G	G	Strong	1.71508
ENSG00000159314.11	ENST00000376922.6,ENST00000428638.5,ENST00000529357.5,ENST00000531735.5,ENST00000532038.5,ENST00000532891.6	ARHGAP27	chr17:45405981:-	11.9605	13.0935	33.3859	1.11229	0.109812	0.198968	ACG	Truncated	0.673667	4242	T	G	G	G	A	G	ACG	C	A	Medium	0.163192
ENSG00000159314.11	ENST00000376922.6,ENST00000428638.5,ENST00000528384.5,ENST00000529357.5,ENST00000531735.5,ENST00000532038.5,ENST00000532891.6	ARHGAP27	chr17:45405933:-	11.2983	11.9396	22.6992	0.954112	0.279994	0.405385	ACG	Truncated	3.28933	4242	C	C	A	G	A	C	ACG	G	G	Strong	1.80504
ENSG00000159314.11	ENST00000376922.6,ENST00000428638.5,ENST00000529357.5,ENST00000531735.5,ENST00000532038.5,ENST00000532891.6	ARHGAP27	chr17:45406050:-	12.0821	11.1897	21.6607	-0.793962	0.315411	0.442834	AUA	Truncated	0.711333	4242	G	C	G	A	A	C	ATA	G	A	Strong	0.684305
ENSG00000088756.12	ENST00000383472.8	ARHGAP28	chr18:6729767:+	11.7132	11.1012	38.1223	-0.643618	0.236697	0.357648	AUG	Extended	0.862	2295	C	G	G	T	C	C	ATG	C	T	Weak	0.828913
ENSG00000089820.15,ENSG00000102030.15	ENST00000370009.5,ENST00000370011.7,ENST00000370015.8,ENST00000393710.7,ENST00000393712.7,ENST00000432089.1,ENST00000464845.5,ENST00000466877.5,ENST00000477750.5,ENST00000478177.1,ENST00000494813.5	ARHGAP4,NAA10	chrX:153934904:-	NA	NA	150.707	1.27426	0.00425737	0.0147473	AUG	Annotated	2.46167	NA	G	C	C	G	T	T	ATG	A	A	Medium	#VALUE!
ENSG00000089820.15,ENSG00000102030.15	ENST00000370009.5,ENST00000370011.7,ENST00000370015.8,ENST00000393710.7,ENST00000393712.7,ENST00000432089.1,ENST00000464845.5,ENST00000466877.5,ENST00000477750.5,ENST00000478177.1,ENST00000494813.5	ARHGAP4,NAA10	chrX:153934949:-	NA	NA	260.438	-0.533036	0.092088	0.174032	CUG	Extended	0.213	NA	A	G	C	T	G	A	CTG	C	G	Weak	#VALUE!
ENSG00000089820.15,ENSG00000102030.15	ENST00000370015.8,ENST00000393712.7,ENST00000464845.5,ENST00000466877.5,ENST00000477750.5,ENST00000494813.5	ARHGAP4,NAA10	chrX:153934931:-	NA	NA	74.2424	-0.586126	0.534246	0.652142	CUG	Extended	-0.047	NA	G	A	T	C	C	G	CTG	G	G	Medium	#VALUE!
ENSG00000180448.10	ENST00000539243.6	ARHGAP45	chr19:1066025:+	9.96996	12.6285	56.4629	2.63309	0.000207774	0.00117966	AUG	Annotated	0.472333	4191	A	G	C	G	C	C	ATG	A	G	Medium	1.01108
ENSG00000141522.11	ENST00000269321.11,ENST00000400721.8,ENST00000541078.6,ENST00000578351.1,ENST00000579121.5,ENST00000580033.5,ENST00000580685.5,ENST00000581876.5,ENST00000582309.1,ENST00000582984.5,ENST00000583111.5,ENST00000583868.5,ENST00000584397.1,ENST00000584461.5	ARHGDIA	chr17:81869930:-	13.2778	13.7828	1224.96	0.552935	0.0683059	0.13738	AUG	Annotated	7.77467	815	T	T	G	A	G	C	ATG	G	C	Strong	0.486179
ENSG00000141522.11	ENST00000269321.11,ENST00000400721.8,ENST00000581876.5,ENST00000582984.5,ENST00000583868.5,ENST00000584461.5	ARHGDIA	chr17:81869957:-	9.17705	8.53522	138.765	-0.647754	0.162748	0.268763	GUG	Extended	1.10033	815	C	C	A	C	A	G	GTG	T	C	Weak	0.167066
ENSG00000076928.17	ENST00000337665.8,ENST00000378152.8	ARHGEF1	chr19:41884467:+	10.9084	11.0029	53.1005	0.157807	0.767889	0.837736	AUG	Annotated	1.36133	3393	G	C	G	G	C	G	ATG	G	C	Strong	0.644963
ENSG00000130762.14	ENST00000378378.8	ARHGEF16	chr1:3463084:+	13.6388	13.2917	100.725	-0.340921	0.358459	0.486907	AUG	Annotated	1.188	3061	C	C	C	A	G	C	ATG	G	C	Strong	0.568618
ENSG00000116584.17	ENST00000361247.8,ENST00000476273.1	ARHGEF2	chr1:155978472:-	10.4996	9.81652	53.6117	-0.826897	0.211984	0.328961	ACG	Extended	1.12	4438	T	A	C	A	G	G	ACG	C	C	Medium	1.01245
ENSG00000116584.17	ENST00000313667.8,ENST00000361247.8,ENST00000476273.1	ARHGEF2	chr1:155978427:-	12.4091	12.0572	87.87	-0.365469	0.49175	0.616063	AUG	Annotated	1.68633	4438	C	C	G	A	T	T	ATG	T	C	Medium	0.212365
ENSG00000214944.9	ENST00000296794.10,ENST00000426542.6,ENST00000437974.5,ENST00000513042.6,ENST00000545377.5	ARHGEF28	chr5:73684851:+	9.85258	10.0416	59.6508	0.0487466	0.955043	0.97023	AUG	Annotated	5.067	6351	A	A	A	G	C	C	ATG	G	A	Strong	0.4353
ENSG00000163947.11	ENST00000338458.8	ARHGEF3	chr3:57035149:-	11.6632	10.4869	45.5233	-1.23198	0.0244208	0.0604834	AUG	Annotated	-0.180667	3639	G	A	G	T	C	T	ATG	G	A	Medium	0.511498
ENSG00000137135.17	ENST00000378387.3,ENST00000475323.5	ARHGEF39	chr9:35665169:-	13.9539	14.6362	72.7118	0.730853	0.107292	0.195516	AUG	Annotated	3.52833	3769	C	A	G	G	G	C	ATG	G	A	Strong	0.0543951
ENSG00000137135.17	ENST00000378387.3,ENST00000468876.1,ENST00000475323.5,ENST00000490638.5	ARHGEF39	chr9:35664817:-	10.458	10.993	16.081	0.50497	0.604934	0.710034	CUG	Truncated	2.317	3769	G	G	G	A	C	C	CTG	C	G	Medium	0.840013
ENSG00000136002.17	ENST00000409359.6	ARHGEF4	chr2:130836953:+	12.0552	11.2051	46.0133	-0.803476	0.188643	0.300179	AUG	Annotated	1.09	5489	G	C	C	A	C	C	ATG	C	T	Medium	0.168624
ENSG00000165801.9	ENST00000298694.8	ARHGEF40	chr14:21070396:+	14.2754	14.4994	30.8141	0.0206807	0.974971	0.983305	AUG	Annotated	2.08467	5919	C	G	A	G	C	C	ATG	G	T	Strong	0.737058
ENSG00000102606.17	ENST00000218789.9,ENST00000317133.9,ENST00000375736.8,ENST00000375741.6,ENST00000466143.5	ARHGEF7	chr13:111153946:+	11.9939	7.67691	53.9691	-4.24552	7.32e-06	6.85e-05	AUC	Truncated	3.40733	5525	A	G	C	A	A	C	ATC	C	G	Medium	0.230421
ENSG00000102606.17	ENST00000218789.9,ENST00000317133.9,ENST00000375736.8,ENST00000375741.6	ARHGEF7	chr13:111153958:+	10.8243	9.06018	52.1829	-1.61063	0.0479886	0.104001	CUG	Truncated	3.28133	5525	G	A	G	T	T	C	CTG	C	G	Weak	0.523896
ENSG00000102606.17	ENST00000218789.9,ENST00000317133.9,ENST00000375723.5,ENST00000375736.8,ENST00000375739.6,ENST00000375741.6,ENST00000426073.6,ENST00000466143.5	ARHGEF7	chr13:111217681:+	10.9939	9.98639	55.6433	-1.01903	0.14956	0.252382	AUG	Annotated	8.67267	5525	T	A	G	G	A	C	ATG	A	C	Medium	0.230421
ENSG00000102606.17	ENST00000218789.9,ENST00000317133.9,ENST00000375736.8,ENST00000375741.6,ENST00000466143.5	ARHGEF7	chr13:111153937:+	10.9939	10.8677	61.1802	-0.125279	0.848482	0.896215	CUG	Truncated	2.40533	5525	G	A	G	T	G	C	CTG	A	G	Weak	0.230421
ENSG00000117713.18	ENST00000324856.11,ENST00000374152.7,ENST00000430799.7,ENST00000457599.6,ENST00000615191.4,ENST00000636219.1,ENST00000637465.1	ARID1A	chr1:26729662:+	10.751	8.78912	137.827	-1.79116	0.00456174	0.0156011	AUG	Annotated	8.05767	8577	A	G	T	C	C	A	ATG	G	A	Medium	0.817196
ENSG00000117713.18	ENST00000324856.11,ENST00000457599.6	ARID1A	chr1:26696403:+	9.36923	7.9339	129.965	-1.26452	0.146129	0.247829	AUG	Annotated	4.32233	8577	G	G	G	A	T	C	ATG	G	C	Strong	0.649584
ENSG00000189079.15	ENST00000334344.10	ARID2	chr12:45729836:+	12.1811	9.89384	202.574	-2.2519	6.31e-07	8.11e-06	AUG	Annotated	5.71833	8642	A	A	A	A	T	A	ATG	G	C	Strong	0.281032
ENSG00000054267.20	ENST00000264183.7,ENST00000349213.7,ENST00000366603.6,ENST00000418304.1,ENST00000421364.5,ENST00000466653.1,ENST00000491632.5	ARID4B	chr1:235326919:-	11.7455	9.94925	93.1846	-1.78446	0.000662003	0.00312306	AUG	Annotated	3.95567	6067	G	T	C	A	T	C	ATG	A	A	Medium	0.0569934
ENSG00000054267.20,ENSG00000188739.14	ENST00000408888.7,ENST00000429912.1,ENST00000474953.5,ENST00000476261.5,ENST00000486751.5	ARID4B,RBM34	chr1:235161226:-	NA	NA	151.832	-1.79634	5.09e-05	0.000355957	AUG	Annotated	2.33767	NA	G	T	A	A	G	A	ATG	G	C	Strong	#VALUE!
ENSG00000150347.14	ENST00000279873.11	ARID5B	chr10:61901709:+	12.3356	11.3029	147.165	-1.02035	0.0300938	0.0716868	AUG	Annotated	7.65	7891	G	T	C	G	A	G	ATG	G	A	Strong	0.436086
ENSG00000150347.14	ENST00000309334.5	ARID5B	chr10:62049479:+	8.99672	8.11762	104.321	-0.953399	0.321362	0.449049	AUG	Annotated	6.272	7891	A	C	T	G	G	A	ATG	G	G	Strong	0.378503
ENSG00000166233.13	ENST00000379887.8,ENST00000570085.5	ARIH1	chr15:72474639:+	17.4144	15.6266	1027.41	-1.80901	3.4e-06	3.51e-05	AUG	Annotated	4.75733	21681	C	G	C	G	C	C	ATG	G	A	Strong	0.311193
ENSG00000166233.13	ENST00000379887.8	ARIH1	chr15:72474748:+	11.2641	9.44585	201.752	-2.05536	0.00230423	0.0088214	AUG	Other	3.179	21681	C	G	G	A	C	G	ATG	A	T	Medium	0.53883
ENSG00000166233.13	ENST00000379887.8,ENST00000570085.5	ARIH1	chr15:72474535:+	12.7445	11.5283	227.976	-1.20326	0.00268196	0.00998827	CUG	uORF	1.01833	21681	C	C	A	G	G	C	CTG	C	G	Medium	0.129776
ENSG00000166233.13	ENST00000379887.8,ENST00000570085.5	ARIH1	chr15:72474547:+	12.4773	11.3974	222.999	-1.06889	0.0111516	0.0321216	AUC	uORF	-0.205333	21681	C	C	G	G	A	C	ATC	A	G	Medium	0.0815268
ENSG00000166233.13	ENST00000379887.8	ARIH1	chr15:72474481:+	11.6228	10.6387	208.999	-1.04952	0.0418966	0.0935264	ACG	uORF	0.364667	21681	C	G	T	C	A	A	ACG	C	C	Weak	0.271182
ENSG00000166233.13	ENST00000379887.8	ARIH1	chr15:72474405:+	12.9338	13.3936	275.643	0.401368	0.248411	0.371042	CUG	Extended	1.73033	21681	G	T	C	T	G	A	CTG	A	G	Weak	0.257489
ENSG00000177479.19	ENST00000356401.8,ENST00000420814.5,ENST00000449376.5,ENST00000449729.5,ENST00000452385.5,ENST00000463204.5,ENST00000466850.1,ENST00000470296.5,ENST00000484999.5	ARIH2	chr3:48927558:+	11.157	8.11346	142.831	-3.13543	5.87e-08	1.02e-06	AUG	Annotated	8.49	4933	G	C	T	A	A	G	ATG	T	C	Medium	0.32904
ENSG00000177479.19	ENST00000490095.5	ARIH2	chr3:48918956:+	11.2446	12.6231	226.881	1.32319	4.75e-06	4.68e-05	CUG	Other	0.545	4933	C	C	C	G	G	T	CTG	G	C	Strong	0.547528
ENSG00000120805.13	ENST00000261636.12,ENST00000549283.1,ENST00000551671.5	ARL1	chr12:101407645:-	10.9928	12.4503	81.1801	1.54972	0.00746651	0.0233052	AUG	Annotated	2.06633	879	T	T	C	A	T	C	ATG	G	G	Strong	1.16938
ENSG00000169379.15	ENST00000303097.11,ENST00000335438.7,ENST00000394222.7,ENST00000460371.5,ENST00000471138.5	ARL13B	chr3:93980249:+	11.373	12.5012	32.6981	1.2435	0.0270279	0.065542	ACG	Extended	-0.0176667	2453	G	G	A	C	C	C	ACG	C	G	Weak	0.697794
ENSG00000152219.4	ENST00000282032.3,ENST00000530909.1	ARL14EP	chr11:30330924:+	11.0775	10.0581	29.8672	-0.956756	0.21986	0.338114	ACG	Extended	0.395667	2430	A	A	T	A	A	A	ACG	G	A	Strong	1.38661
ENSG00000152219.4	ENST00000282032.3,ENST00000530909.1,ENST00000532047.1	ARL14EP	chr11:30330948:+	12.6273	13.124	78.8085	0.418024	0.302735	0.429589	AUG	Annotated	1.50967	2430	T	C	A	A	G	A	ATG	A	T	Medium	0.23943
ENSG00000185305.10	ENST00000504924.5,ENST00000505383.1,ENST00000505630.5,ENST00000507646.2,ENST00000620747.4	ARL15	chr5:54310479:-	10.6392	11.2203	36.3	0.341417	0.569388	0.681911	AUG	Annotated	3.43233	2486	T	G	C	C	G	G	ATG	T	C	Weak	1.4407
ENSG00000214087.8	ENST00000573569.5	ARL16	chr17:81683720:-	12.5915	9.10798	16.4036	-3.53655	0.00282359	0.0104233	AAG	Other	1.51633	1227	G	T	C	G	G	G	AAG	A	C	Medium	0.470398
ENSG00000214087.8	ENST00000397498.8,ENST00000621051.4,ENST00000622299.4	ARL16	chr17:81683753:-	13.5353	14.1029	55.9715	0.533462	0.289982	0.416358	AUG	Annotated	2.61667	1227	C	A	C	G	G	A	ATG	T	G	Medium	0.513372
ENSG00000102931.7	ENST00000219204.7,ENST00000562023.5	ARL2BP	chr16:57245367:+	12.9051	14.2258	224.998	1.29543	1.81e-07	2.74e-06	AUG	Annotated	4.51033	1416	A	C	T	G	C	G	ATG	G	A	Strong	0.160625
ENSG00000138175.8	ENST00000260746.5	ARL3	chr10:102714275:-	12.5232	15.2062	43.029	2.47808	0.000114485	0.000710086	AUG	Annotated	1.514	3844	G	G	G	A	G	G	ATG	G	T	Strong	0.0419011
ENSG00000138175.8	ENST00000260746.5	ARL3	chr10:102705486:-	11.5557	12.9031	17.2732	0.967926	0.355102	0.483326	UUG	Truncated	5.904	3844	A	A	G	G	G	C	TTG	C	T	Medium	0.926873
ENSG00000122644.12	ENST00000396662.5	ARL4A	chr7:12687014:+	13.7621	12.6018	11.4945	-1.23543	0.217879	0.335781	AUG	uORF	-0.413667	3212	C	G	C	T	G	A	ATG	A	A	Weak	0.414681
ENSG00000175906.4	ENST00000320033.4	ARL4D	chr17:43399732:+	12.6108	14.3399	36.0083	1.63851	0.00750697	0.0234044	AUG	Annotated	5.82	1612	C	T	C	A	C	T	ATG	G	G	Strong	0.343196
ENSG00000162980.16	ENST00000295087.12,ENST00000487723.1	ARL5A	chr2:151828403:-	15.0829	15.2889	334.976	0.296419	0.575742	0.687086	AUG	uORF	1.83733	5326	G	C	G	G	C	G	ATG	T	C	Medium	0.562732
ENSG00000165997.4	ENST00000377275.3	ARL5B	chr10:18659514:+	13.9196	12.3507	150.847	-1.56003	0.000838693	0.00379668	GUG	Extended	0.874	7196	C	T	A	G	C	A	GTG	C	C	Medium	0.0774301
ENSG00000165997.4	ENST00000377275.3	ARL5B	chr10:18659637:+	12.0938	13.3949	111.824	1.29177	0.00308734	0.0112044	AUG	Annotated	7.70867	7196	C	T	C	G	T	G	ATG	G	G	Strong	0.125333
ENSG00000165997.4	ENST00000377275.3	ARL5B	chr10:18659523:+	12.1152	12.3758	96.9812	0.141264	0.796206	0.858329	CUG	Extended	-0.569333	7196	C	C	C	T	C	G	CTG	C	G	Weak	0.484544
ENSG00000113966.9	ENST00000335979.6,ENST00000394206.5,ENST00000462412.2,ENST00000463745.5,ENST00000493990.5,ENST00000496713.1	ARL6	chr3:97768107:+	15.7547	16.4415	36.5521	0.833601	0.209371	0.3257	AUG	Annotated	8.51033	4231	C	A	C	A	T	T	ATG	G	G	Strong	1.0315
ENSG00000182196.13	ENST00000392433.3,ENST00000539576.5,ENST00000540382.5,ENST00000540708.5	ARL6IP4	chr12:122981146:+	9.74848	10.7133	72.2342	0.938917	0.0570744	0.119193	ACG	Other	0.140667	1644	T	G	G	C	T	C	ACG	T	C	Weak	0.0753813
ENSG00000182196.13	ENST00000454885.6,ENST00000536502.5,ENST00000540382.5,ENST00000540708.5	ARL6IP4	chr12:122980751:+	9.47778	10.3779	67.5228	0.883591	0.103198	0.189664	ACG	uORF	-1.54	1644	G	T	G	G	G	A	ACG	G	A	Strong	0.478214
ENSG00000182196.13	ENST00000315580.9,ENST00000357866.4,ENST00000392435.6,ENST00000412505.6,ENST00000413381.6,ENST00000426960.6,ENST00000439686.6,ENST00000453766.6,ENST00000454885.6,ENST00000456762.2,ENST00000536502.5,ENST00000542099.5,ENST00000543566.5	ARL6IP4	chr12:122981139:+	14.757	15.2924	863.981	0.487913	0.124458	0.218856	AUG	Annotated	1.55033	1644	G	G	C	G	C	C	ATG	G	C	Strong	0.139537
ENSG00000144746.6	ENST00000273258.3,ENST00000470936.1,ENST00000478935.1,ENST00000484921.1,ENST00000485444.1	ARL6IP5	chr3:69085047:+	14.1732	15.9064	646.113	1.74057	2.73e-17	3.78e-15	AUG	Annotated	6.69233	2101	G	A	G	A	A	C	ATG	G	A	Strong	0.176581
ENSG00000177917.10	ENST00000326446.9	ARL6IP6	chr2:152718624:+	10.8571	11.3637	65.0841	0.497762	0.428936	0.557041	AUG	Annotated	2.918	2805	C	G	C	G	C	C	ATG	T	C	Medium	0.327469
ENSG00000143862.7	ENST00000272217.6,ENST00000614750.1	ARL8A	chr1:202144572:-	11.4586	10.4772	47.6774	-1.17161	0.0907581	0.172192	AUG	Annotated	5.14267	1793	G	C	G	A	C	C	ATG	A	T	Medium	0.172528
ENSG00000134108.12	ENST00000256496.7,ENST00000419534.2,ENST00000444332.1,ENST00000455168.5,ENST00000611208.4	ARL8B	chr3:5122465:+	13.5858	14.2172	280.48	0.615617	0.0256568	0.0628092	AUG	Annotated	7.71033	3005	G	C	C	A	T	C	ATG	C	T	Medium	0.282502
ENSG00000134108.12	ENST00000256496.7,ENST00000455168.5,ENST00000611208.4	ARL8B	chr3:5122402:+	10.0394	9.2634	57.2831	-0.869054	0.160151	0.265855	GUG	Extended	0.615333	3005	G	C	T	C	G	T	GTG	G	A	Medium	0.329959
ENSG00000104442.9	ENST00000276569.7,ENST00000458464.3,ENST00000518908.5,ENST00000519352.1,ENST00000523384.1,ENST00000528721.5	ARMC1	chr8:65627398:-	14.5868	14.966	401.279	0.381005	0.109202	0.198089	AUG	Annotated	3.28433	3032	T	A	G	A	A	G	ATG	A	A	Medium	0.22888
ENSG00000105676.13	ENST00000392335.6,ENST00000540707.5	ARMC6	chr19:19033655:+	13.2539	12.3177	110.321	-0.924612	0.0410127	0.0918627	CUG	Extended	-0.29	2488	G	A	C	G	C	T	CTG	G	A	Strong	0.195741
ENSG00000105676.13	ENST00000269932.10,ENST00000392335.6,ENST00000392336.7,ENST00000535612.5,ENST00000535758.1,ENST00000536098.5,ENST00000537263.5,ENST00000538663.5,ENST00000539985.5,ENST00000540707.5,ENST00000540792.5,ENST00000541725.5,ENST00000541898.5,ENST00000545091.5	ARMC6	chr19:19042756:+	10.3844	11.5103	51.4268	1.11258	0.0450184	0.098735	AUG	Annotated	7.45433	2488	G	C	G	A	A	G	ATG	G	T	Strong	0.44176
ENSG00000105676.13	ENST00000269932.10,ENST00000546344.5	ARMC6	chr19:19033879:+	11.8665	10.9572	59.4818	-0.900951	0.0541765	0.114586	CUG	Extended	-0.366333	2488	G	G	C	T	C	C	CTG	G	G	Medium	0.0864384
ENSG00000105676.13	ENST00000535288.1,ENST00000536098.5	ARMC6	chr19:19033911:+	8.97086	10.9512	42.179	2.05509	0.132216	0.228914	ACG	Extended	2.72833	2488	T	T	C	C	C	C	ACG	T	G	Weak	1.67956
ENSG00000105676.13	ENST00000269932.10,ENST00000392335.6,ENST00000392336.7,ENST00000535612.5,ENST00000535758.1,ENST00000537263.5,ENST00000538663.5,ENST00000539985.5,ENST00000541725.5,ENST00000545091.5	ARMC6	chr19:19042723:+	10.0174	9.00089	36.5201	-1.00771	0.210149	0.326678	AUC	Truncated	-2.08833	2488	G	C	A	T	C	T	ATC	G	G	Medium	0.45134
ENSG00000105676.13	ENST00000535288.1	ARMC6	chr19:19033938:+	10.3485	9.73292	39.913	-0.613462	0.374361	0.504317	CUG	Extended	-1.15633	2488	G	A	G	A	C	G	CTG	C	G	Medium	0.265347
ENSG00000105676.13	ENST00000392335.6	ARMC6	chr19:19033913:+	8.44468	7.92512	30.8777	-0.540887	0.637876	0.737215	GUG	Extended	3.26133	2488	C	C	C	C	A	C	GTG	G	C	Medium	0.855391
ENSG00000105676.13	ENST00000392335.6,ENST00000540707.5	ARMC6	chr19:19033742:+	12.6684	12.4754	96.0621	-0.183043	0.698687	0.785079	GUG	Extended	0.156333	2488	C	A	C	G	A	G	GTG	G	C	Strong	0.473046
ENSG00000105676.13	ENST00000392335.6	ARMC6	chr19:19033751:+	11.7214	11.6375	64.4221	-0.0422132	0.926288	0.951108	UUG	Extended	-1.30767	2488	G	C	C	T	C	G	TTG	G	C	Medium	0.378813
ENSG00000125449.6	ENST00000245543.5	ARMC7	chr17:75110288:+	13.0385	14.4626	49.6443	1.43718	0.0016495	0.00666295	AUG	Annotated	1.64433	2126	G	C	G	G	C	C	ATG	G	C	Strong	0.32713
ENSG00000114098.17	ENST00000461600.5,ENST00000461822.5,ENST00000463485.5,ENST00000469044.5,ENST00000470821.5,ENST00000471453.5,ENST00000471709.5,ENST00000481646.5,ENST00000485396.5,ENST00000489213.5,ENST00000491704.5,ENST00000538260.5	ARMC8	chr3:138187554:+	11.1649	10.6419	72.7774	-0.544551	0.386124	0.516141	AUG	Annotated	2.819	4790	C	T	C	A	A	G	ATG	G	C	Strong	0.612832
ENSG00000135931.17	ENST00000349938.8,ENST00000440107.5,ENST00000482392.1,ENST00000611582.4,ENST00000614261.4	ARMC9	chr2:231206238:+	13.59	13.7345	27.3081	0.163345	0.781654	0.848276	AUG	Annotated	7.37533	5759	T	T	C	A	A	T	ATG	G	G	Strong	0.216108
ENSG00000102401.19	ENST00000341189.8,ENST00000471229.6,ENST00000537169.1	ARMCX3	chrX:101623825:+	13.3271	12.316	50.9772	-0.991221	0.081351	0.157887	UUG	uORF	1.80033	3730	T	G	T	A	G	G	TTG	C	G	Medium	0.186145
ENSG00000102401.19	ENST00000341189.8,ENST00000471229.6,ENST00000479298.5,ENST00000491568.6,ENST00000537169.1	ARMCX3	chrX:101624979:+	11.6407	13.0781	39.3009	1.52897	0.0894958	0.170347	AUG	Annotated	4.03167	3730	G	A	T	T	G	C	ATG	G	G	Medium	0.109116
ENSG00000146476.10	ENST00000367294.3	ARMT1	chr6:151452545:+	14.4437	15.5887	488.031	1.16749	4.71e-06	4.66e-05	AUG	Annotated	2.88067	2576	A	A	A	G	T	G	ATG	G	C	Strong	0.278551
ENSG00000143437.20	ENST00000354396.6,ENST00000358595.9,ENST00000471844.6,ENST00000497108.6,ENST00000504358.1,ENST00000505755.5,ENST00000505979.5	ARNT	chr1:150876567:-	13.221	13.6929	221.989	0.491109	0.0390448	0.0883257	AUG	Annotated	2.82933	4887	G	C	G	G	C	C	ATG	G	C	Strong	0.162293
ENSG00000143437.20	ENST00000354396.6,ENST00000358595.9,ENST00000471844.6,ENST00000505755.5	ARNT	chr1:150858458:-	10.0906	9.64151	79.5795	-0.451207	0.442524	0.570806	AUG	Annotated	3.64133	4887	A	C	A	G	A	A	ATG	A	C	Medium	0.571312
ENSG00000241685.8	ENST00000262942.9,ENST00000432786.5	ARPC1A	chr7:99325997:+	10.9248	8.48761	83.9143	-2.49611	5.99e-06	5.72e-05	AUC	Extended	0.692667	1565	C	C	C	C	C	G	ATC	C	C	Weak	0.173369
ENSG00000241685.8	ENST00000262942.9,ENST00000432786.5	ARPC1A	chr7:99325964:+	11.052	9.31226	90.1228	-1.74697	9.48e-05	0.000603398	AUC	Extended	1.44033	1565	C	C	G	C	G	A	ATC	C	T	Weak	0.0579709
ENSG00000130429.12,ENSG00000241685.8	ENST00000252725.9,ENST00000414376.5,ENST00000417330.5,ENST00000418347.6,ENST00000427217.5,ENST00000429246.5,ENST00000431816.5,ENST00000432343.1,ENST00000441989.6,ENST00000443222.5,ENST00000451682.5,ENST00000455009.5,ENST00000458033.5,ENST00000474880.5,ENST00000484375.5,ENST00000484600.6	ARPC1A,ARPC1B	chr7:99385714:+	NA	NA	501.442	0.908707	4.39e-06	4.39e-05	AUG	Annotated	8.37867	NA	G	C	C	G	C	C	ATG	G	C	Strong	#VALUE!
ENSG00000163466.15	ENST00000315717.9,ENST00000414983.5,ENST00000420104.5,ENST00000420201.5,ENST00000489598.5,ENST00000491780.5	ARPC2	chr2:218217203:+	12.2225	10.2155	194.155	-2.01854	2.57e-12	1.25e-10	GUG	uORF	1.03033	1605	G	C	G	G	C	A	GTG	G	C	Strong	0.0477393
ENSG00000163466.15	ENST00000295685.14,ENST00000315717.9,ENST00000414983.5,ENST00000420201.5,ENST00000465395.5,ENST00000489598.5,ENST00000491780.5	ARPC2	chr2:218217470:+	12.9291	13.432	442.357	0.517009	0.0806763	0.156845	AUG	Annotated	5.80467	1605	G	C	C	G	C	C	ATG	A	T	Medium	0.404844
ENSG00000241553.12,ENSG00000250151.9	ENST00000397261.7,ENST00000417500.5,ENST00000418163.5,ENST00000424442.5,ENST00000440787.5,ENST00000467289.5,ENST00000479956.1	ARPC4,ARPC4-TTLL3	chr3:9793121:+	NA	NA	275.938	2.15368	7.38e-08	1.26e-06	AUG	Annotated	3.69633	NA	C	C	C	G	C	G	ATG	G	T	Strong	#VALUE!
ENSG00000162704.15	ENST00000294742.6,ENST00000359856.10,ENST00000367534.5	ARPC5	chr1:183635674:-	10.703	8.9391	206.197	-1.76722	1.63e-07	2.52e-06	CUG	Extended	0.041	1637	T	T	G	C	C	G	CTG	G	T	Medium	0.082271
ENSG00000162704.15	ENST00000294742.6,ENST00000359856.10	ARPC5	chr1:183635665:-	9.96628	8.54686	173.661	-1.45373	0.000287827	0.00155903	AUU	Extended	-0.542333	1637	G	T	C	G	G	G	ATT	G	G	Strong	0.335767
ENSG00000162704.15	ENST00000359856.10	ARPC5	chr1:183635536:-	8.64452	7.7508	142.654	-0.857595	0.0868624	0.166511	GUG	Truncated	6.25467	1637	G	G	C	G	A	G	GTG	G	A	Strong	0.0939298
ENSG00000162704.15	ENST00000359856.10,ENST00000462965.1,ENST00000602490.1	ARPC5	chr1:183630577:-	7.01444	7.87902	131.505	0.914323	0.132076	0.228768	AAG	Truncated	4.471	1637	A	T	A	G	A	A	AAG	G	C	Strong	0.321567
ENSG00000162704.15	ENST00000359856.10	ARPC5	chr1:183635686:-	6.79582	6.02469	125.859	-0.702913	0.430236	0.558261	AGG	Extended	1.234	1637	A	A	G	A	A	G	AGG	C	C	Medium	0.735198
ENSG00000162704.15	ENST00000294742.6,ENST00000359856.10,ENST00000367534.5	ARPC5	chr1:183635659:-	12.1748	12.1172	450.746	-0.0500043	0.857779	0.902696	AUG	Annotated	6.70167	1637	A	T	T	G	G	G	ATG	T	C	Medium	0.16344
ENSG00000136950.13	ENST00000259477.6,ENST00000353214.6	ARPC5L	chr9:124869290:+	14.9269	16.1488	1038.43	1.23967	5.82e-08	1.01e-06	AUG	Annotated	5.235	2507	C	C	C	G	C	C	ATG	G	C	Strong	0.239119
ENSG00000136950.13	ENST00000465124.1	ARPC5L	chr9:124875148:+	7.26268	9.51382	56.7298	2.23277	0.0207858	0.0531355	AAG	Other	9.47567	2507	C	A	C	G	A	A	AAG	G	T	Strong	0.465653
ENSG00000136950.13	ENST00000465124.1	ARPC5L	chr9:124873746:+	9.90543	8.77048	61.8342	-1.10614	0.0959022	0.179343	AAG	Other	6.911	2507	A	A	C	A	C	C	AAG	A	A	Medium	0.241454
ENSG00000242498.7,ENSG00000250021.7	ENST00000357484.9,ENST00000398333.7	ARPIN,C15orf38-AP3S2	chr15:89912835:-	NA	NA	53.3589	1.99216	0.000499781	0.00247371	AUG	Annotated	4.82533	NA	G	G	G	A	G	A	ATG	A	G	Medium	#VALUE!
ENSG00000128989.10	ENST00000249822.8,ENST00000561971.1,ENST00000564163.5,ENST00000566423.5,ENST00000567669.5,ENST00000569281.6,ENST00000569723.5	ARPP19	chr15:52568892:-	13.0584	11.2036	308.9	-1.84811	2.35e-05	0.000182998	AUG	Annotated	3.32667	799	A	G	C	A	C	T	ATG	T	C	Medium	0.0342052
ENSG00000128989.10	ENST00000249822.8,ENST00000564163.5	ARPP19	chr15:52568982:-	9.24245	6.66005	59.469	-2.59097	0.000179519	0.00104193	CUG	Extended	-0.291	799	C	G	G	G	C	C	CTG	G	G	Strong	0.681516
ENSG00000128989.10	ENST00000249822.8	ARPP19	chr15:52569027:-	6.61555	6.66005	48.9729	0.138272	0.885752	0.922953	AUA	Extended	0.360333	799	G	T	C	G	T	C	ATA	A	G	Medium	1.32164
ENSG00000137486.16	ENST00000360025.7,ENST00000420843.6,ENST00000533255.1	ARRB1	chr11:75351607:-	12.2774	11.6143	90.2668	-0.680803	0.0783241	0.153235	AUG	Annotated	1.71967	3336	C	G	G	A	C	C	ATG	G	G	Strong	0.249181
ENSG00000141480.17	ENST00000269260.6,ENST00000346341.6,ENST00000381488.10,ENST00000412477.7,ENST00000570739.5,ENST00000571428.5,ENST00000574954.5,ENST00000575131.5,ENST00000575877.5	ARRB2	chr17:4710721:+	12.0068	11.9707	72.6279	-0.139481	0.764201	0.835193	AUG	Annotated	4.06	1779	C	G	C	A	C	C	ATG	G	G	Strong	0.387187
ENSG00000197070.13	ENST00000371421.8,ENST00000419386.1	ARRDC1	chr9:137605717:+	10.9276	10.5967	34.407	-0.335016	0.539608	0.656471	AUG	Annotated	4.55367	1586	C	G	C	G	G	C	ATG	G	G	Strong	0.191161
ENSG00000105643.9	ENST00000379656.7	ARRDC2	chr19:18001314:+	11.2316	13.4404	34.1613	2.19423	0.00128643	0.00544256	AUG	Annotated	2.26667	2503	C	G	C	G	C	C	ATG	C	G	Medium	0.259276
ENSG00000105643.9	ENST00000379656.7	ARRDC2	chr19:18001269:+	11.8119	10.9805	20.6467	-0.744659	0.322649	0.450057	GUG	Extended	0.67	2503	G	G	C	C	G	T	GTG	C	C	Weak	0.672907
ENSG00000113273.15	ENST00000264914.8,ENST00000396151.7,ENST00000565165.1	ARSB	chr5:78985248:-	10.8497	11.1609	36.8292	0.088342	0.895464	0.930148	AUG	Annotated	-0.46	5327	A	C	A	A	G	G	ATG	G	G	Strong	1.84646
ENSG00000006756.15	ENST00000217890.10,ENST00000381154.5,ENST00000494870.5	ARSD	chrX:2929275:-	14.476	15.1745	27.35	0.850677	0.209265	0.325599	AUG	Annotated	-0.405	5159	T	C	G	G	C	C	ATG	C	G	Medium	1.22477
ENSG00000164291.16	ENST00000380009.8,ENST00000504873.5,ENST00000513814.5	ARSK	chr5:95555278:+	14.2087	14.5803	46.1204	0.33946	0.510622	0.631919	AUG	Annotated	2.78967	3354	C	C	G	G	C	G	ATG	C	T	Medium	0.409548
ENSG00000173409.13	ENST00000310256.6,ENST00000366658.6	ARV1	chr1:230979105:+	8.67808	8.23619	11.4524	-0.679241	0.580542	0.690614	AUG	Annotated	1.60667	879	G	T	G	G	A	A	ATG	G	G	Strong	0.526134
ENSG00000104763.18	ENST00000262097.11,ENST00000518087.7,ENST00000519468.5,ENST00000520051.2,ENST00000520781.6,ENST00000635769.1,ENST00000635944.1,ENST00000635998.1,ENST00000636128.1,ENST00000636160.1,ENST00000636171.1,ENST00000636435.1,ENST00000636494.1,ENST00000636577.1,ENST00000636701.1,ENST00000636920.1,ENST00000636997.1,ENST00000637095.1,ENST00000637202.1,ENST00000637244.1,ENST00000637528.1,ENST00000637536.1,ENST00000637561.1,ENST00000637603.1,ENST00000637609.1,ENST00000637636.1,ENST00000637638.1,ENST00000637790.1,ENST00000637898.1,ENST00000638069.1	ASAH1	chr8:18084058:-	14.2164	15.4654	489.117	1.22673	1.51e-05	0.000128116	AUG	Annotated	2.64767	2512	A	G	A	G	C	G	ATG	C	C	Medium	0.201578
ENSG00000104763.18	ENST00000314146.10,ENST00000381733.9,ENST00000636455.1,ENST00000636537.1,ENST00000636828.1,ENST00000637792.1,ENST00000637991.1	ASAH1	chr8:18084801:-	8.40201	9.73277	45.9078	1.30194	0.0854493	0.164178	AUG	Annotated	-1.482	2512	C	G	C	T	T	A	ATG	A	A	Weak	0.19251
ENSG00000104763.18	ENST00000262097.11,ENST00000636435.1,ENST00000636815.1,ENST00000637244.1,ENST00000637609.1,ENST00000637790.1,ENST00000638069.1	ASAH1	chr8:18084025:-	9.10901	7.70189	43.5607	-1.12625	0.263525	0.387817	CUG	Annotated	1.57233	2512	G	T	C	C	T	C	CTG	G	C	Medium	1.63533
ENSG00000104763.18	ENST00000262097.11,ENST00000381733.9,ENST00000519545.6,ENST00000636009.1,ENST00000636050.1,ENST00000636269.1,ENST00000636299.1,ENST00000636435.1,ENST00000636455.1,ENST00000636537.1,ENST00000636691.1,ENST00000636715.1,ENST00000636815.1,ENST00000636823.1,ENST00000636828.1,ENST00000637013.1,ENST00000637202.1,ENST00000637244.1,ENST00000637429.1,ENST00000637484.1,ENST00000637609.1,ENST00000637718.1,ENST00000637790.1,ENST00000637792.1,ENST00000637805.1,ENST00000637872.1,ENST00000637922.1,ENST00000637991.1,ENST00000638069.1	ASAH1	chr8:18069848:-	9.94101	9.26513	49.8197	-0.700935	0.293824	0.420205	AUG	Truncated	0.212333	2512	A	A	G	A	A	T	ATG	A	T	Medium	0.514597
ENSG00000153317.14	ENST00000357668.2,ENST00000518721.5,ENST00000520927.5,ENST00000521075.5,ENST00000524299.1	ASAP1	chr8:130401943:-	10.8359	8.3856	321.262	-2.38352	0.000194051	0.00111047	AUG	Annotated	5.52667	5507	T	G	A	G	A	C	ATG	A	G	Medium	0.778937
ENSG00000151693.9	ENST00000281419.7,ENST00000315273.4	ASAP2	chr2:9207104:+	11.5889	10.3255	116.17	-1.13214	0.00824112	0.0252619	AUG	Annotated	4.38933	5712	G	A	G	G	C	G	ATG	C	C	Medium	0.629402
ENSG00000065802.11	ENST00000264607.8,ENST00000409297.1	ASB1	chr2:238427070:+	13.8214	13.0595	55.864	-0.789775	0.14666	0.248464	AUG	Annotated	1.83833	6994	G	C	A	T	C	C	ATG	G	C	Medium	0.131582
ENSG00000196372.12	ENST00000357700.10,ENST00000459912.5,ENST00000479033.1	ASB13	chr10:5666551:-	13.4759	14.3424	120.935	0.85729	0.045373	0.099362	AUG	Annotated	1.86333	2699	A	G	C	C	G	C	ATG	G	A	Medium	0.729839
ENSG00000115239.21,ENSG00000270898.5	ENST00000263634.7,ENST00000406625.5,ENST00000414369.2,ENST00000459916.1,ENST00000470916.5,ENST00000482134.5,ENST00000482829.5,ENST00000489508.5	ASB3,GPR75-ASB3	chr2:53765572:-	NA	NA	125.864	0.752258	0.0841857	0.162319	AUG	Annotated	5.873	NA	A	A	A	C	A	A	ATG	G	A	Medium	#VALUE!
ENSG00000115239.21,ENSG00000270898.5	ENST00000263634.7,ENST00000394717.3,ENST00000406053.5,ENST00000406625.5,ENST00000406687.5,ENST00000480522.5,ENST00000482829.5	ASB3,GPR75-ASB3	chr2:53750918:-	NA	NA	18.978	0.684961	0.350278	0.478932	AUG	Annotated	0.868	NA	A	T	T	A	A	G	ATG	A	A	Medium	#VALUE!
ENSG00000148331.11	ENST00000277458.4,ENST00000277459.8,ENST00000450050.6	ASB6	chr9:129641999:-	11.0948	11.9028	37.8201	0.882256	0.202292	0.317107	AUG	Annotated	6.96433	2330	G	C	G	G	C	G	ATG	C	C	Medium	0.466849
ENSG00000177981.10	ENST00000317697.7,ENST00000535055.5,ENST00000535988.3,ENST00000536071.5,ENST00000536549.5,ENST00000536953.5,ENST00000539503.5,ENST00000539528.5,ENST00000540212.5,ENST00000540782.1,ENST00000545791.5,ENST00000548228.1	ASB8	chr12:48153496:-	12.8994	13.4423	72.0144	0.533183	0.184437	0.295229	AUG	Annotated	6.69667	2615	G	C	C	T	T	G	ATG	A	G	Weak	0.0908038
ENSG00000138303.17	ENST00000317168.10,ENST00000342444.8,ENST00000531048.5	ASCC1	chr10:72213325:-	12.22	10.4765	87.1213	-1.80988	4.13e-06	4.19e-05	AUU	Extended	0.150667	2270	G	G	C	A	T	A	ATT	G	G	Strong	0.0343982
ENSG00000138303.17	ENST00000317168.10,ENST00000342444.8	ASCC1	chr10:72216212:-	12.2418	11.0151	94.9685	-1.12564	0.0178733	0.0470126	CUG	Extended	0.232667	2270	T	A	G	T	C	C	CTG	C	A	Weak	0.681479
ENSG00000138303.17	ENST00000317126.8,ENST00000317168.10,ENST00000342444.8,ENST00000394915.7,ENST00000394919.5,ENST00000524829.5,ENST00000526751.5,ENST00000527593.5,ENST00000531048.5,ENST00000533958.1	ASCC1	chr10:72213298:-	12.6412	12.3522	139.044	-0.316449	0.275807	0.401018	AUG	Annotated	3.878	2270	A	G	T	G	T	C	ATG	G	A	Strong	0.0570187
ENSG00000100325.14	ENST00000307790.7,ENST00000397771.6,ENST00000412689.5,ENST00000431535.5,ENST00000460313.1,ENST00000465667.6,ENST00000542393.5	ASCC2	chr22:29832325:-	13.1906	11.0264	181.517	-2.1148	6.11e-07	7.9e-06	AUG	Annotated	4.40833	2823	A	G	C	A	C	A	ATG	C	C	Medium	0.755084
ENSG00000100325.14	ENST00000397771.6	ASCC2	chr22:29838233:-	9.94754	6.28614	73.901	-3.66576	0.000992135	0.00436526	GUG	Extended	0.820333	2823	G	T	C	A	C	C	GTG	G	T	Strong	0.733454
ENSG00000100325.14	ENST00000307790.7,ENST00000542393.5	ASCC2	chr22:29838241:-	10.2574	8.28614	78.3873	-1.95437	0.0123821	0.034858	CUG	Extended	3.22267	2823	A	G	G	G	A	G	CTG	T	C	Medium	1.92003
ENSG00000100325.14	ENST00000397771.6	ASCC2	chr22:29838179:-	9.83638	8.14847	75.2357	-1.75273	0.0183754	0.0480472	AGG	Extended	2.29567	2823	C	C	G	C	C	G	AGG	T	G	Weak	1.56825
ENSG00000100325.14	ENST00000397771.6	ASCC2	chr22:29834525:-	10.2023	9.21923	82.6145	-0.898933	0.115767	0.207278	GUG	Extended	-0.0116667	2823	G	A	C	C	A	T	GTG	T	G	Weak	0.20129
ENSG00000112249.13	ENST00000324723.10,ENST00000369143.2,ENST00000369162.6,ENST00000468245.2,ENST00000522650.5	ASCC3	chr6:100867997:-	11.6892	10.6666	117.629	-1.17075	0.0112468	0.0323199	AUG	Annotated	6.023	8146	T	A	A	T	A	G	ATG	G	C	Medium	1.04894
ENSG00000112249.13	ENST00000324696.8,ENST00000324723.10,ENST00000369143.2,ENST00000369162.6,ENST00000468245.2,ENST00000522650.5	ASCC3	chr6:100881148:-	12.5419	12.0471	147.746	-0.409094	0.252769	0.375786	GUG	uORF	0.0793333	8146	C	C	C	G	G	C	GTG	G	G	Strong	0.446927
ENSG00000112249.13	ENST00000369143.2,ENST00000369162.6	ASCC3	chr6:100881193:-	9.56555	9.34264	99.7831	-0.414333	0.583533	0.692635	CUG	uORF	0.207	8146	A	T	A	C	A	G	CTG	C	C	Weak	0.487817
ENSG00000111875.7	ENST00000229595.5	ASF1A	chr6:118894316:+	12.1905	12.9587	87.5286	0.855633	0.0235636	0.0588739	CUG	uORF	1.30933	2362	C	C	G	G	C	G	CTG	G	A	Strong	0.589193
ENSG00000111875.7	ENST00000229595.5,ENST00000511766.2	ASF1A	chr6:118894413:+	13.8837	14.318	205.819	0.457697	0.122657	0.216566	AUG	Annotated	8.23133	2362	C	A	A	A	A	T	ATG	G	C	Strong	0.3591
ENSG00000111875.7	ENST00000229595.5	ASF1A	chr6:118894302:+	11.7862	11.9778	64.1526	0.196235	0.639183	0.738194	ACG	Extended	1.27933	2362	T	G	C	A	C	G	ACG	T	C	Medium	0.309229
ENSG00000111875.7	ENST00000229595.5	ASF1A	chr6:118894354:+	12.7766	12.7379	97.9752	-0.0450613	0.92748	0.95184	CUG	uORF	1.188	2362	C	G	C	G	C	G	CTG	G	A	Strong	0.261822
ENSG00000105011.8	ENST00000263382.7,ENST00000474890.1,ENST00000590835.5,ENST00000592798.5	ASF1B	chr19:14136456:-	10.7948	13.2294	110.9	2.51601	9.02e-11	3.13e-09	AUG	Annotated	4.945	2059	G	A	G	G	C	G	ATG	G	C	Strong	0.746626
ENSG00000105011.8	ENST00000263382.7,ENST00000474890.1,ENST00000590835.5,ENST00000592798.5	ASF1B	chr19:14136534:-	11.7266	11.4963	85.1078	-0.267896	0.454536	0.58191	CUG	Extended	0.3	2059	A	C	C	C	C	A	CTG	A	C	Weak	0.293952
ENSG00000116539.11	ENST00000368346.7,ENST00000392403.7,ENST00000548830.1	ASH1L	chr1:155521519:-	10.9191	9.71512	195.46	-1.27139	0.0126578	0.035521	AUG	Annotated	4.71933	11942	C	T	T	G	T	G	ATG	G	A	Strong	0.0202013
ENSG00000129691.15	ENST00000343823.10,ENST00000428278.6,ENST00000517719.5,ENST00000521652.5	ASH2L	chr8:38107047:+	10.9666	8.92088	54.5012	-2.01291	0.00753127	0.0234613	AUG	Annotated	3.46167	3090	G	A	G	G	T	G	ATG	G	A	Strong	0.0554832
ENSG00000129691.15	ENST00000343823.10,ENST00000517496.5,ENST00000517719.5,ENST00000545394.2	ASH2L	chr8:38105550:+	10.1738	8.72668	48.5452	-1.47177	0.0802613	0.156206	AUG	Annotated	2.171	3090	G	C	C	G	T	G	ATG	G	C	Strong	0.0344487
ENSG00000110881.11	ENST00000228468.8	ASIC1	chr12:50057628:+	12.4998	12.8628	33.1309	0.144071	0.871555	0.913246	AUG	uORF	2.19867	4072	C	G	G	A	C	G	ATG	G	A	Strong	0.880675
ENSG00000126522.16	ENST00000362000.9,ENST00000380839.8,ENST00000395331.3,ENST00000395332.7	ASL	chr7:66076027:+	12.8529	13.1494	19.3546	0.421745	0.560733	0.674534	UUG	Extended	0.657667	2143	C	C	G	G	T	C	TTG	T	C	Medium	0.326164
ENSG00000198356.11	ENST00000611688.1	ASNA1	chr19:12737554:+	11.3259	10.7424	77.5219	-0.639442	0.167057	0.273888	AUG	Annotated	5.65767	1368	T	C	G	A	A	G	ATG	C	T	Medium	0.360469
ENSG00000070669.16	ENST00000175506.8,ENST00000394308.7,ENST00000394309.7,ENST00000414884.1,ENST00000437657.5,ENST00000442734.5,ENST00000448127.1,ENST00000451771.5,ENST00000454046.5,ENST00000495255.1	ASNS	chr7:97869156:-	13.05	15.4463	348.961	2.35012	2.15e-15	1.95e-13	AUG	Annotated	6.05667	2356	T	G	C	A	C	C	ATG	T	G	Medium	0.242629
ENSG00000138381.9	ENST00000260952.8,ENST00000420250.1,ENST00000425590.1,ENST00000605941.5,ENST00000606910.5,ENST00000607062.5,ENST00000607690.1,ENST00000607829.5	ASNSD1	chr2:189661520:+	13.755	15.3861	338.432	1.60233	1.63e-10	5.31e-09	AUG	Annotated	2.331	2450	G	T	G	G	A	A	ATG	C	C	Medium	0.259974
ENSG00000138381.9	ENST00000260952.8,ENST00000420250.1	ASNSD1	chr2:189665432:+	9.16619	11.6261	50.5833	2.28103	6.02e-05	0.000411332	AUG	uORF	2.17467	2450	A	C	A	G	A	A	ATG	C	T	Medium	1.01773
ENSG00000198363.16	ENST00000356457.9,ENST00000379449.10,ENST00000379454.8,ENST00000445642.6,ENST00000517856.5,ENST00000518068.5,ENST00000519234.5	ASPH	chr8:61714371:-	17.1139	18.3566	2482.73	1.2138	0.00367124	0.0129973	AUG	Annotated	1.959	5268	C	G	T	G	C	A	ATG	G	C	Strong	0.431133
ENSG00000198363.16	ENST00000356457.9,ENST00000379449.10,ENST00000379454.8,ENST00000445642.6,ENST00000517856.5,ENST00000518068.5,ENST00000519234.5	ASPH	chr8:61714413:-	13.2165	12.6737	147.806	-0.570777	0.0830401	0.160558	AAG	Extended	0.313333	5268	G	C	A	C	T	G	AAG	G	A	Medium	0.146168
ENSG00000198363.16	ENST00000356457.9,ENST00000379449.10,ENST00000379454.8,ENST00000445642.6,ENST00000517856.5,ENST00000518068.5,ENST00000519234.5	ASPH	chr8:61714416:-	15.7017	16.0284	701.197	0.308448	0.266862	0.391432	CUG	Extended	0.0356667	5268	C	G	C	G	C	A	CTG	A	A	Medium	0.175757
ENSG00000174939.10	ENST00000308748.9,ENST00000414952.6,ENST00000483405.5,ENST00000563177.5,ENST00000566693.1	ASPHD1	chr16:29901598:+	12.9139	11.9813	107.996	-0.97943	0.00857811	0.0260887	GUG	Truncated	3.32033	1732	C	A	C	G	A	C	GTG	G	A	Strong	0.07626
ENSG00000174939.10	ENST00000308748.9,ENST00000414952.6,ENST00000483405.5,ENST00000563177.5,ENST00000566693.1	ASPHD1	chr16:29901607:+	10.5315	11.4632	56.1859	0.730251	0.143944	0.244986	CUG	Truncated	2.24067	1732	G	A	G	C	T	C	CTG	G	A	Medium	0.96936
ENSG00000174939.10	ENST00000308748.9,ENST00000414952.6,ENST00000483405.5,ENST00000566693.1	ASPHD1	chr16:29901631:+	9.61243	9.87875	36.8481	0.439552	0.515794	0.636606	UUG	Truncated	3.20267	1732	G	C	C	A	T	T	TTG	C	G	Medium	0.672491
ENSG00000066279.16	ENST00000294732.11,ENST00000367409.8,ENST00000612785.1	ASPM	chr1:197146530:-	10.7729	8.63213	328.414	-2.22443	1.77e-06	1.98e-05	AGG	Extended	-0.130667	10887	C	C	C	C	T	G	AGG	G	G	Medium	0.403409
ENSG00000066279.16	ENST00000294732.11,ENST00000367409.8,ENST00000612785.1	ASPM	chr1:197146533:-	13.1135	12.3885	486.247	-0.692512	0.120811	0.214067	CUG	Extended	0.0186667	10887	C	C	G	C	C	C	CTG	A	G	Weak	0.490525
ENSG00000066279.16	ENST00000294732.11,ENST00000367409.8,ENST00000612785.1	ASPM	chr1:197146503:-	9.53083	9.00975	322.534	-0.535032	0.322523	0.44992	AUC	Extended	-0.561333	10887	T	C	C	C	G	G	ATC	C	C	Weak	0.117705
ENSG00000066279.16	ENST00000294732.11,ENST00000367409.8,ENST00000612785.1	ASPM	chr1:197146437:-	11.4266	11.1457	374.007	-0.261656	0.379964	0.51005	AUG	Annotated	0.997333	10887	T	C	T	G	C	C	ATG	G	C	Strong	0.0473224
ENSG00000169696.15	ENST00000306729.11,ENST00000306739.8,ENST00000344865.10,ENST00000581647.5,ENST00000583503.5	ASPSCR1	chr17:81977646:+	11.5564	11.1206	49.1778	-0.451126	0.404715	0.534891	AUG	Annotated	1.13967	2123	C	G	G	A	A	A	ATG	G	C	Strong	0.423109
ENSG00000162174.12	ENST00000301776.9,ENST00000534183.5,ENST00000534571.5,ENST00000628829.2	ASRGL1	chr11:62337523:+	12.6565	13.4511	42.2073	0.817207	0.0957478	0.179138	CUG	uORF	-0.0673333	2270	G	C	G	G	G	G	CTG	G	C	Strong	0.276622
ENSG00000162174.12	ENST00000301776.9,ENST00000415229.6,ENST00000525496.1,ENST00000529226.3,ENST00000534183.5,ENST00000534571.5,ENST00000628829.2	ASRGL1	chr11:62337977:+	9.73325	10.3521	13.3523	0.768936	0.481774	0.607393	AUG	Annotated	2.68433	2270	G	C	C	G	A	C	ATG	A	A	Medium	1.45921
ENSG00000130707.17	ENST00000352480.9,ENST00000443588.1	ASS1	chr9:130452228:+	16.8414	15.6375	22945.2	-1.20852	0.000498032	0.00246735	AUG	Annotated	7.14633	1973	G	A	C	G	C	T	ATG	T	C	Medium	0.0657169
ENSG00000171456.16	ENST00000375687.8,ENST00000542461.5,ENST00000613218.4	ASXL1	chr20:32358745:+	11.4828	9.3935	149.249	-1.99076	1.97e-05	0.000159637	GUG	Extended	0.550333	7038	T	C	C	C	G	C	GTG	G	A	Medium	0.410113
ENSG00000171456.16	ENST00000375687.8,ENST00000542461.5,ENST00000613218.4	ASXL1	chr20:32358751:+	10.9434	9.33988	143.56	-1.64257	0.000872594	0.0039202	CUG	Extended	0.3	7038	G	T	G	G	A	G	CTG	C	C	Medium	0.49506
ENSG00000171456.16	ENST00000375687.8,ENST00000542461.5,ENST00000613218.4,ENST00000620121.4	ASXL1	chr20:32358775:+	8.96913	7.80854	130.06	-1.14957	0.178223	0.287803	AUG	Annotated	1.55533	7038	A	G	A	A	G	G	ATG	A	A	Medium	0.296994
ENSG00000143970.16	ENST00000336112.8,ENST00000435504.8	ASXL2	chr2:25878222:-	12.5127	9.63009	129.894	-3.03745	2.69e-06	2.86e-05	AUG	Annotated	4.047	12878	C	C	C	G	A	C	ATG	A	G	Medium	0.786724
ENSG00000143970.16	ENST00000336112.8,ENST00000435504.8	ASXL2	chr2:25878448:-	12.4712	11.2799	137.568	-1.21447	0.00618401	0.0200342	AUG	uORF	3.92333	12878	C	C	C	A	A	T	ATG	G	C	Strong	0.048226
ENSG00000138138.13	ENST00000308448.11	ATAD1	chr10:87817903:-	10.8905	8.4747	221.916	-2.26241	1.27e-05	0.000110606	AUU	uORF	-1.13667	4640	C	G	T	G	C	C	ATT	C	C	Medium	0.884112
ENSG00000138138.13	ENST00000308448.11,ENST00000328142.3,ENST00000495903.1	ATAD1	chr10:87814599:-	15.13	14.758	1411.61	-0.34202	0.227584	0.347438	AUG	Annotated	5.36967	4640	T	T	C	A	A	G	ATG	G	T	Strong	0.280947
ENSG00000156802.12	ENST00000287394.9,ENST00000517666.5	ATAD2	chr8:123396404:-	13.2322	12.0386	415.197	-1.18575	0.00541935	0.0179812	CUG	uORF	-1.33567	5565	C	T	G	G	A	G	CTG	G	A	Strong	0.339539
ENSG00000156802.12	ENST00000287394.9,ENST00000521496.5	ATAD2	chr8:123396357:-	12.4227	12.9135	381.723	0.484357	0.0747784	0.147727	AUG	Annotated	3.353	5565	G	A	G	A	A	G	ATG	G	T	Strong	0.106515
ENSG00000119778.14	ENST00000238789.9,ENST00000439915.1	ATAD2B	chr2:23926770:-	12.4595	11.7723	89.6984	-0.661729	0.115624	0.207114	AUG	Annotated	2.06633	8103	T	G	G	A	C	C	ATG	G	T	Strong	0.102566
ENSG00000197785.13	ENST00000378755.9,ENST00000378756.7	ATAD3A	chr1:1512196:+	12.9647	11.248	71.0404	-1.72906	0.000486158	0.00241455	CUG	Extended	0.0976667	2612	T	G	G	A	G	G	CTG	C	T	Medium	0.403818
ENSG00000197785.13	ENST00000378755.9,ENST00000378756.7	ATAD3A	chr1:1512268:+	12.9196	11.8613	76.5288	-1.04461	0.0378199	0.0860937	AUG	Annotated	5.76533	2612	G	C	G	A	G	C	ATG	T	C	Medium	0.171419
ENSG00000160072.19	ENST00000308647.7	ATAD3B	chr1:1471884:+	11.1784	9.63077	51.1755	-1.45196	0.0083984	0.0256402	AUG	Annotated	4.18333	2448	G	C	G	A	G	C	ATG	T	C	Medium	0.543628
ENSG00000176208.8	ENST00000321990.4,ENST00000578295.5	ATAD5	chr17:30832104:+	13.6236	14.8769	150.706	1.26219	5.29e-05	0.000368103	CUG	uORF	-0.713667	6869	C	A	T	A	C	A	CTG	G	C	Strong	0.0230927
ENSG00000176208.8	ENST00000321990.4,ENST00000578295.5	ATAD5	chr17:30832227:+	11.3418	12.9593	64.7414	1.72442	0.00426526	0.0147714	ACG	uORF	-0.345333	6869	T	C	C	G	A	A	ACG	G	C	Strong	0.9493
ENSG00000176208.8	ENST00000321990.4,ENST00000578295.5	ATAD5	chr17:30832126:+	8.81193	10.9262	42.173	2.1591	0.0570863	0.119202	AUU	uORF	-0.453667	6869	G	A	T	C	T	C	ATT	G	C	Medium	0.378414
ENSG00000176208.8	ENST00000321990.4,ENST00000578295.5	ATAD5	chr17:30832174:+	12.9253	13.6846	90.1297	0.729798	0.0967875	0.180646	CUG	uORF	2.119	6869	G	C	T	G	A	T	CTG	G	G	Strong	0.370337
ENSG00000176208.8	ENST00000321990.4,ENST00000578295.5	ATAD5	chr17:30832095:+	12.08	12.5363	62.4149	0.458928	0.32808	0.456072	CUG	uORF	0.298	6869	G	G	C	A	C	C	CTG	C	A	Medium	0.0352168
ENSG00000107669.17	ENST00000224652.10,ENST00000369040.7,ENST00000369043.7,ENST00000543447.5	ATE1	chr10:121927949:-	13.1447	12.4035	168.859	-0.807748	0.0561135	0.117665	AUG	Annotated	3.24367	4930	G	A	G	G	C	C	ATG	G	C	Strong	0.237835
ENSG00000107669.17	ENST00000455628.1,ENST00000540606.5	ATE1	chr10:121928431:-	10.1362	9.47833	82.6791	-0.751682	0.250977	0.373891	AUG	Annotated	2.649	4930	G	C	G	G	C	C	ATG	G	C	Strong	0.167891
ENSG00000123268.8	ENST00000549612.5	ATF1	chr12:50764092:+	13.1263	11.4822	229.414	-1.57607	0.00235636	0.00897345	AUG	uORF	2.18233	2181	T	A	G	A	T	C	ATG	C	C	Medium	0.430908
ENSG00000123268.8	ENST00000262053.7,ENST00000552487.1,ENST00000552510.5	ATF1	chr12:50809543:+	10.7013	9.43397	99.2288	-1.25269	0.00456098	0.0156011	AUG	Truncated	5.724	2181	A	C	T	T	C	T	ATG	T	C	Weak	0.395918
ENSG00000123268.8	ENST00000262053.7	ATF1	chr12:50780145:+	10.4634	11.0336	121.066	0.626312	0.0984615	0.182903	AUG	Annotated	4.17767	2181	T	T	G	A	T	T	ATG	G	A	Strong	0.352501
ENSG00000123268.8	ENST00000262053.7,ENST00000552487.1,ENST00000552510.5	ATF1	chr12:50795956:+	9.24702	8.93322	82.9346	-0.616656	0.305899	0.43315	AUA	Truncated	2.956	2181	G	A	C	A	G	C	ATA	G	G	Strong	1.53719
ENSG00000115966.16	ENST00000264110.6,ENST00000345739.9,ENST00000392544.5,ENST00000409499.5,ENST00000409635.5,ENST00000409833.5,ENST00000413123.5,ENST00000415955.5,ENST00000417080.5,ENST00000421438.5,ENST00000426833.7,ENST00000428760.5,ENST00000429579.5,ENST00000435231.6,ENST00000456655.5	ATF2	chr2:175168096:-	13.2378	10.1425	134.405	-3.10424	2.68e-14	2.01e-12	AGG	uORF	0.414333	4176	G	T	G	C	T	C	AGG	G	C	Medium	0.22013
ENSG00000115966.16	ENST00000264110.6,ENST00000345739.9,ENST00000392544.5,ENST00000409499.5,ENST00000409635.5,ENST00000409833.5,ENST00000413123.5,ENST00000415955.5,ENST00000417080.5,ENST00000421438.5,ENST00000426833.7,ENST00000428760.5,ENST00000429579.5,ENST00000435231.6,ENST00000456655.5	ATF2	chr2:175168108:-	13.0766	12.0647	162.474	-1.02851	0.00163282	0.00660731	ACG	uORF	1.142	4176	G	T	A	A	A	C	ACG	G	C	Strong	0.125672
ENSG00000162772.16	ENST00000336937.8,ENST00000341491.8,ENST00000366981.8,ENST00000366983.5,ENST00000366985.5,ENST00000366987.6,ENST00000464547.5,ENST00000465155.5,ENST00000613104.1,ENST00000613954.4	ATF3	chr1:212615192:+	8.81999	10.2618	88.9278	1.44725	0.00666989	0.0212653	AUG	Annotated	4.643	2033	C	A	C	C	G	G	ATG	T	C	Weak	0.311485
ENSG00000162772.16	ENST00000336937.8,ENST00000341491.8,ENST00000366983.5,ENST00000464547.5,ENST00000465155.5	ATF3	chr1:212615021:+	13.1486	14.1265	479.611	0.947845	0.021468	0.0544853	AUG	Annotated	7.86667	2033	A	G	C	A	A	A	ATG	A	T	Medium	0.268436
ENSG00000162772.16	ENST00000341491.8,ENST00000465155.5,ENST00000613954.4	ATF3	chr1:212608844:+	11.9969	11.3513	169.26	-0.672737	0.10792	0.196354	GUG	Extended	0.442	2033	C	C	G	G	C	C	GTG	A	G	Medium	0.21188
ENSG00000162772.16	ENST00000341491.8,ENST00000465155.5,ENST00000613954.4	ATF3	chr1:212608904:+	12.1857	12.7907	246.542	0.563088	0.145605	0.247256	CUG	Extended	1.43033	2033	C	C	G	A	C	C	CTG	G	C	Strong	0.256296
ENSG00000162772.16	ENST00000366987.6	ATF3	chr1:212615240:+	8.22408	7.89319	72.8035	-0.57122	0.447233	0.575153	GUG	Truncated	1.37067	2033	C	T	C	G	G	G	GTG	T	C	Medium	1.80984
ENSG00000169136.9	ENST00000423777.6,ENST00000595125.5,ENST00000597227.5,ENST00000600336.1	ATF5	chr19:49929326:+	10.2949	11.8773	38.3203	1.59487	0.0166451	0.0443767	ACG	uORF	1.915	2069	C	T	C	A	C	C	ACG	C	C	Medium	0.0481931
ENSG00000169136.9	ENST00000423777.6,ENST00000595125.5,ENST00000600336.1	ATF5	chr19:49929395:+	12.025	12.5866	58.2883	0.534239	0.233063	0.353496	AUG	uORF	4.34033	2069	G	C	A	G	C	C	ATG	G	A	Strong	0.365438
ENSG00000118217.5	ENST00000367942.3	ATF6	chr1:161766360:+	12.0965	11.5084	130.384	-0.452409	0.331891	0.460323	AUG	Annotated	-0.0546667	7496	T	G	T	G	A	A	ATG	G	G	Strong	0.87343
ENSG00000118217.5	ENST00000367942.3	ATF6	chr1:161766330:+	12.0628	11.9865	137.908	-0.182361	0.624017	0.72542	ACG	Extended	0.027	7496	T	T	A	A	T	C	ACG	G	A	Strong	0.527271
ENSG00000213676.10	ENST00000375201.8,ENST00000375203.7,ENST00000468502.1,ENST00000495579.5	ATF6B	chr6:32128207:-	8.33802	9.21819	30.0862	0.705112	0.482202	0.607787	AUG	Annotated	2.89133	2620	G	G	A	A	A	G	ATG	G	C	Strong	0.677761
ENSG00000171681.12	ENST00000538511.5	ATF7IP	chr12:14365793:+	11.4617	7.66718	86.7662	-3.8872	1.95e-07	2.93e-06	UUG	Extended	1.56367	4847	A	G	G	A	A	C	TTG	G	T	Strong	0.249765
ENSG00000152348.15	ENST00000282185.7,ENST00000458350.7,ENST00000504770.5,ENST00000513634.1	ATG10	chr5:81987570:+	12.44	10.697	37.9029	-1.60783	0.00831198	0.0254435	AUG	Annotated	4.171	3033	T	T	T	A	A	C	ATG	G	A	Strong	0.309594
ENSG00000123395.14	ENST00000336854.8,ENST00000548915.1,ENST00000550604.1,ENST00000552544.5,ENST00000553049.5	ATG101	chr12:52073650:+	9.60301	11.958	57.2683	2.29709	1.06e-05	9.46e-05	AUG	Annotated	8.01233	1439	T	G	C	A	G	G	ATG	A	A	Medium	0.312144
ENSG00000145782.12	ENST00000379594.7,ENST00000500945.2,ENST00000505993.5,ENST00000509910.1,ENST00000513322.5,ENST00000514775.1	ATG12	chr5:115841552:-	14.0861	14.9965	122.199	0.813798	0.0765712	0.150614	AUG	Annotated	4.495	4333	A	G	C	A	A	G	ATG	G	C	Strong	0.424707
ENSG00000175224.16	ENST00000359513.8,ENST00000524625.5,ENST00000528494.5,ENST00000534610.5,ENST00000578626.5	ATG13	chr11:46617769:+	11.2068	10.1415	81.5085	-1.08823	0.0217872	0.0551861	GUG	uORF	1.14367	2351	G	G	C	G	A	C	GTG	T	A	Medium	0.0525455
ENSG00000175224.16	ENST00000359513.8,ENST00000395549.3,ENST00000524625.5,ENST00000526508.5,ENST00000528494.5,ENST00000529655.5,ENST00000534610.5	ATG13	chr11:46644291:+	9.71396	10.2652	66.6326	0.558767	0.315558	0.442866	AUG	Annotated	8.42967	2351	T	A	G	G	C	A	ATG	G	A	Strong	0.361085
ENSG00000175224.16	ENST00000359513.8,ENST00000528494.5,ENST00000530500.5,ENST00000530942.1,ENST00000534610.5,ENST00000579280.1,ENST00000580238.5,ENST00000581416.5,ENST00000582547.5,ENST00000583249.5	ATG13	chr11:46617850:+	11.5178	11.7893	109.91	0.274668	0.490337	0.614922	AUG	uORF	2.35367	2351	T	C	C	G	T	A	ATG	A	G	Medium	0.172896
ENSG00000126775.8	ENST00000247178.5	ATG14	chr14:55411822:-	10.8995	11.9425	36.9916	1.12437	0.0906296	0.17197	AUG	Annotated	5.025	4742	G	C	C	A	T	C	ATG	G	C	Strong	0.303049
ENSG00000085978.21	ENST00000347464.9,ENST00000373525.9,ENST00000392017.8,ENST00000392018.1,ENST00000392020.8,ENST00000392021.7,ENST00000417017.5,ENST00000419681.5,ENST00000444735.5,ENST00000474148.5,ENST00000479942.5,ENST00000485623.5	ATG16L1	chr2:233251758:+	13.8602	12.4039	105.785	-1.47532	0.00527814	0.0176008	AUG	uORF	1.75	3313	T	G	C	T	T	C	ATG	C	T	Weak	0.504479
ENSG00000085978.21	ENST00000347464.9,ENST00000373525.9,ENST00000392017.8,ENST00000392018.1,ENST00000392020.8,ENST00000417017.5,ENST00000419681.5,ENST00000444735.5,ENST00000474148.5,ENST00000479942.5,ENST00000485623.5	ATG16L1	chr2:233251827:+	11.5274	9.98581	47.5555	-1.50527	0.0172139	0.0455951	AUG	Annotated	4.9	3313	A	G	T	G	A	C	ATG	T	C	Medium	0.569881
ENSG00000110046.12	ENST00000377264.7	ATG2A	chr11:64917135:-	12.8966	12.9291	75.4542	-0.037329	0.949855	0.966693	AUG	Annotated	4.73333	6357	T	C	C	G	A	G	ATG	T	C	Medium	0.0236759
ENSG00000066739.11	ENST00000359933.5	ATG2B	chr14:96362976:-	10.9018	9.87259	55.8453	-1.29368	0.166534	0.273371	AUG	Annotated	6.99633	13684	G	T	C	A	C	T	ATG	C	C	Medium	1.33301
ENSG00000144848.10	ENST00000283290.9,ENST00000402314.6,ENST00000465980.1,ENST00000488910.1,ENST00000495756.5,ENST00000496423.1	ATG3	chr3:112561528:-	11.1153	12.1971	116.039	1.05255	0.000854208	0.00384938	AUG	Annotated	5.339	1570	C	C	C	A	G	G	ATG	C	A	Medium	0.0692315
ENSG00000144848.10	ENST00000283290.9,ENST00000402314.6,ENST00000495756.5	ATG3	chr3:112561748:-	11.0946	12.0854	112.286	0.950046	0.00985592	0.0292314	CUG	uORF	0.470333	1570	G	G	C	T	G	C	CTG	G	G	Medium	0.43161
ENSG00000144848.10	ENST00000283290.9,ENST00000402314.6,ENST00000465980.1,ENST00000488910.1,ENST00000495756.5,ENST00000496423.1	ATG3	chr3:112561629:-	13.6125	14.2695	413.228	0.649037	0.0181496	0.0476058	AUG	uORF	-0.249	1570	G	T	G	C	T	G	ATG	C	G	Weak	0.120347
ENSG00000168397.16	ENST00000400771.7,ENST00000400772.6,ENST00000402096.5,ENST00000404914.7,ENST00000405546.7,ENST00000415107.5,ENST00000425239.5,ENST00000465399.5,ENST00000468018.5,ENST00000475195.5,ENST00000479554.5,ENST00000482507.5,ENST00000483778.5,ENST00000491867.5,ENST00000493618.5,ENST00000494465.5,ENST00000625810.2	ATG4B	chr2:241637714:+	14.8446	14.3988	243.828	-0.446452	0.114284	0.205154	AUG	Annotated	0.91	2878	G	G	G	A	A	G	ATG	G	A	Strong	0.116274
ENSG00000130734.9	ENST00000309469.8,ENST00000585752.5,ENST00000586417.5,ENST00000588857.5,ENST00000590096.1	ATG4D	chr19:10543919:+	12.5967	13.243	76.9845	0.613316	0.128202	0.224153	AUG	uORF	1.07	1949	G	C	T	A	A	G	ATG	G	C	Strong	0.20658
ENSG00000057663.13	ENST00000343245.7,ENST00000369076.7,ENST00000613993.1	ATG5	chr6:106316208:-	12.2868	13.9459	36.925	1.66468	0.0032472	0.0117045	AUG	Annotated	8.02367	3216	G	G	A	A	G	A	ATG	A	C	Medium	0.20902
ENSG00000057663.13	ENST00000360666.5,ENST00000369070.5,ENST00000369076.7,ENST00000636335.1,ENST00000636437.1	ATG5	chr6:106325661:-	12.5748	14.0067	38.7152	1.65906	0.00576578	0.0189287	CUG	uORF	0.655667	3216	G	G	C	T	T	C	CTG	G	A	Medium	1.25416
ENSG00000057663.13	ENST00000360666.5,ENST00000369070.5,ENST00000369076.7,ENST00000636437.1	ATG5	chr6:106325740:-	13.1134	13.3029	38.097	0.113784	0.841822	0.891312	CUG	uORF	0.695667	3216	T	A	T	T	C	G	CTG	G	A	Medium	0.133419
ENSG00000198925.10	ENST00000361242.8,ENST00000409033.7,ENST00000409618.5	ATG9A	chr2:219228465:-	10.0433	9.80673	35.6469	-0.0441345	0.959009	0.972896	CUG	uORF	2.639	4025	C	G	A	G	G	G	CTG	G	A	Strong	1.51419
ENSG00000138363.14	ENST00000236959.13	ATIC	chr2:215312121:+	9.46738	8.37577	100.413	-1.08899	0.0530995	0.112833	CUG	Extended	-2.25867	2213	C	T	C	G	C	C	CTG	A	A	Medium	0.459811
ENSG00000138363.14	ENST00000236959.13,ENST00000427397.5,ENST00000435675.5,ENST00000443953.5,ENST00000444305.5,ENST00000488712.5	ATIC	chr2:215312142:+	15.1361	15.7136	1678.56	0.585957	0.108957	0.197756	AUG	Annotated	2.395	2213	G	C	A	G	C	C	ATG	G	C	Strong	0.0402019
ENSG00000119787.13	ENST00000378954.8,ENST00000419554.6,ENST00000449130.5,ENST00000451483.1,ENST00000472097.1	ATL2	chr2:38377260:-	9.21513	8.95401	101.582	-0.126805	0.823441	0.877787	AUG	Annotated	0.916667	2868	T	A	C	A	A	G	ATG	G	C	Strong	1.03641
ENSG00000184743.12	ENST00000398868.7	ATL3	chr11:63671413:-	9.8619	7.94214	218.1	-2.10821	0.000908319	0.00405417	AGG	Extended	1.13967	7135	G	C	T	T	C	C	AGG	G	C	Medium	0.400803
ENSG00000184743.12	ENST00000398868.7,ENST00000540699.1	ATL3	chr11:63671335:-	13.2824	14.0078	574.144	0.726336	0.0117593	0.0334661	AUG	Annotated	2.27033	7135	G	G	C	T	C	C	ATG	T	T	Weak	0.129378
ENSG00000184743.12	ENST00000398868.7	ATL3	chr11:63659244:-	8.54406	9.41272	216.244	0.885382	0.133504	0.230636	AUG	Annotated	3.867	7135	G	A	T	G	C	C	ATG	G	A	Strong	0.533941
ENSG00000111676.14	ENST00000356654.8,ENST00000396684.2	ATN1	chr12:6933978:+	12.5931	9.24533	287.474	-3.31061	1.73e-12	8.69e-11	AUG	uORF	7.41367	4351	A	G	G	A	G	A	ATG	G	G	Strong	0.252662
ENSG00000111676.14	ENST00000356654.8,ENST00000396684.2	ATN1	chr12:6934001:+	9.52994	7.41642	179.059	-2.08018	0.00116303	0.00500967	AUG	Annotated	7.03867	4351	T	G	A	A	G	A	ATG	A	A	Medium	0.175143
ENSG00000177556.11	ENST00000313115.10,ENST00000520382.5,ENST00000521264.5,ENST00000522314.5,ENST00000522710.1,ENST00000524142.5	ATOX1	chr5:151751758:-	13.8384	15.1586	112.008	1.33345	0.000180853	0.00104738	AUG	Annotated	5.61567	4341	G	T	G	G	A	C	ATG	A	C	Medium	0.305418
ENSG00000177556.11	ENST00000313115.10,ENST00000522710.1,ENST00000524142.5	ATOX1	chr5:151758551:-	17.0081	17.5463	642.033	0.547517	0.0109289	0.0316407	AUG	Annotated	3.03067	4341	T	C	A	G	T	C	ATG	C	C	Medium	0.147584
ENSG00000177556.11	ENST00000520382.5,ENST00000521264.5,ENST00000522314.5	ATOX1	chr5:151751764:-	10.5831	12.1206	28.3574	1.61968	0.0223969	0.0564823	GUG	Truncated	3.834	4341	T	T	C	T	C	T	GTG	G	A	Medium	0.197935
ENSG00000177556.11	ENST00000313115.10,ENST00000522710.1,ENST00000524142.5	ATOX1	chr5:151751779:-	16.5053	17.0402	458.02	0.522194	0.0278136	0.0671491	AAG	Truncated	2.498	4341	T	T	T	C	A	G	AAG	C	A	Weak	0.171111
ENSG00000101974.14	ENST00000370557.5	ATP11C	chrX:139932042:-	13.4017	11.2743	93.2542	-1.94721	0.000312962	0.00166902	AUG	Annotated	0.975333	6115	G	A	C	G	C	G	ATG	T	T	Medium	0.777712
ENSG00000105726.16	ENST00000357324.10,ENST00000487364.1	ATP13A1	chr19:19663666:-	9.37811	9.9655	48.9969	0.772958	0.33182	0.460305	AUG	Annotated	1.45733	3861	G	G	A	A	A	G	ATG	G	C	Strong	1.79033
ENSG00000159363.17	ENST00000326735.12,ENST00000341676.9,ENST00000452699.5,ENST00000617114.4	ATP13A2	chr1:17011757:-	9.97134	12.7548	62.6598	2.94358	2.1e-07	3.13e-06	AUG	uORF	1.59533	3840	C	C	G	G	C	G	ATG	A	G	Medium	1.19097
ENSG00000159363.17	ENST00000326735.12,ENST00000341676.9,ENST00000452699.5,ENST00000617114.4	ATP13A2	chr1:17011748:-	10.6071	10.4347	45.9229	-0.151424	0.803787	0.863588	AGG	uORF	0.677667	3840	A	G	C	G	C	G	AGG	A	G	Medium	0.0372524
ENSG00000133657.14	ENST00000256031.8,ENST00000439040.5,ENST00000457986.5	ATP13A3	chr3:194462190:-	11.2556	8.62066	325.098	-2.55487	3.68e-09	8.5e-08	AUG	Annotated	5.31267	7720	G	T	A	G	G	T	ATG	G	A	Strong	0.365843
ENSG00000163399.15	ENST00000295598.9,ENST00000369496.8,ENST00000479960.1,ENST00000537345.5	ATP1A1	chr1:116401222:+	11.3683	8.00412	358.927	-3.40395	5.41e-19	9.67e-17	AAG	Truncated	7.40767	3763	A	T	C	T	G	T	AAG	A	C	Weak	0.0670059
ENSG00000163399.15	ENST00000295598.9,ENST00000369496.8,ENST00000537345.5	ATP1A1	chr1:116398949:+	7.09221	10.599	312.131	3.62071	3.21e-12	1.53e-10	UUG	Truncated	5.93	3763	G	A	T	A	A	C	TTG	A	A	Medium	0.718949
ENSG00000163399.15	ENST00000295598.9,ENST00000488733.1	ATP1A1	chr1:116373511:+	12.0066	13.3244	738.497	1.29729	5.46e-05	0.000377345	AUG	Annotated	0.851	3763	G	C	C	A	C	C	ATG	G	G	Strong	0.41586
ENSG00000143153.12	ENST00000367815.8,ENST00000367816.5	ATP1B1	chr1:169106829:+	14.0879	14.6941	875.303	0.621233	0.0015179	0.00621821	AUG	Annotated	3.29133	2608	A	T	C	G	C	C	ATG	G	C	Strong	0.239962
ENSG00000069849.10	ENST00000286371.7	ATP1B3	chr3:141876801:+	11.735	12.877	1346.1	1.15317	1.13e-07	1.83e-06	AUG	Annotated	2.577	1811	C	A	C	A	C	C	ATG	A	C	Medium	0.0909353
ENSG00000069849.10	ENST00000475483.5	ATP1B3	chr3:141876366:+	8.72322	10.1211	452.117	1.42883	0.000666163	0.00313803	ACG	Extended	-0.441	1811	G	C	G	G	G	G	ACG	C	C	Medium	0.166857
ENSG00000069849.10	ENST00000286371.7	ATP1B3	chr3:141876807:+	10.1765	9.76286	460.454	-0.422837	0.152208	0.255468	AAG	Annotated	2.70867	1811	A	T	G	A	C	G	AAG	A	A	Medium	0.131781
ENSG00000069849.10	ENST00000286371.7,ENST00000465172.5	ATP1B3	chr3:141876759:+	13.1276	13.188	1835.7	0.0662083	0.790367	0.854525	AUC	Extended	-0.414667	1811	G	C	C	T	C	C	ATC	C	C	Weak	0.0603137
ENSG00000166896.7	ENST00000300145.3	ATP23	chr12:57941701:+	11.6861	13.2572	16.6852	1.70158	0.0796666	0.155262	AUG	Annotated	1.41833	1245	G	G	A	G	G	C	ATG	G	C	Strong	0.174768
ENSG00000174437.16	ENST00000308664.10	ATP2A2	chr12:110281402:+	10.9223	8.61225	546.823	-2.25863	3.4e-16	3.68e-14	GUG	Extended	-0.279333	4094	C	C	C	T	C	A	GTG	G	T	Medium	0.181878
ENSG00000174437.16	ENST00000313432.5,ENST00000377685.9,ENST00000539276.6,ENST00000548169.2	ATP2A2	chr12:110346025:+	9.56935	6.19927	481.773	-3.49628	3.42e-12	1.62e-10	AGG	Truncated	5.188	4094	T	T	G	C	T	G	AGG	A	T	Weak	0.0144032
ENSG00000174437.16	ENST00000550262.1	ATP2A2	chr12:110332614:+	8.90061	5.5002	469.846	-3.31875	1.49e-08	2.96e-07	GUG	Other	2.50833	4094	G	A	C	A	G	A	GTG	G	A	Strong	0.174243
ENSG00000174437.16	ENST00000313432.5	ATP2A2	chr12:110346227:+	8.81395	5.83983	469.83	-2.9721	1.73e-07	2.64e-06	GUG	Other	1.74333	4094	C	T	G	A	A	C	GTG	A	C	Medium	0.4441
ENSG00000174437.16	ENST00000313432.5	ATP2A2	chr12:110346269:+	7.93259	3.61978	459.228	-4.39789	5.09e-05	0.000355957	AUU	Other	5.962	4094	C	C	C	G	T	G	ATT	C	T	Medium	0.530655
ENSG00000174437.16	ENST00000313432.5	ATP2A2	chr12:110346055:+	8.13863	5.65753	463.445	-2.4806	7.29e-05	0.000482815	GUG	Other	5.219	4094	T	G	G	C	T	C	GTG	G	G	Medium	0.336617
ENSG00000174437.16	ENST00000377685.9	ATP2A2	chr12:110281756:+	8.19774	5.84685	464.39	-2.23497	0.000111232	0.000692608	ACG	Extended	0.124	4094	G	C	G	G	G	G	ACG	G	G	Strong	0.239388
ENSG00000174437.16	ENST00000550262.1	ATP2A2	chr12:110333199:+	8.80362	5.31348	468.495	-3.34018	0.000193272	0.00110761	GUG	Other	4.83767	4094	A	A	A	C	C	A	GTG	A	A	Weak	1.51506
ENSG00000174437.16	ENST00000313432.5	ATP2A2	chr12:110346296:+	6.74356	4.15281	454.882	-2.64467	0.00743348	0.0232203	GUG	Other	2.61133	4094	A	A	G	T	T	T	GTG	G	C	Medium	0.676638
ENSG00000174437.16	ENST00000550262.1	ATP2A2	chr12:110332650:+	6.66956	3.61978	454.301	-3.03887	0.0091529	0.027547	AUA	Other	5.21867	4094	T	T	T	A	C	C	ATA	A	C	Medium	0.150624
ENSG00000174437.16	ENST00000313432.5	ATP2A2	chr12:110346380:+	6.74356	4.54117	455.296	-2.22996	0.0128192	0.0358833	AUU	Other	3.573	4094	G	A	T	G	G	G	ATT	T	C	Medium	0.676638
ENSG00000174437.16	ENST00000308664.10,ENST00000377685.9,ENST00000539276.6	ATP2A2	chr12:110281726:+	8.17117	6.83041	468.454	-1.16943	0.0183329	0.0479678	GUG	Extended	2.49533	4094	G	C	C	G	G	A	GTG	C	G	Medium	0.551582
ENSG00000174437.16	ENST00000308664.10	ATP2A2	chr12:110281507:+	7.37582	8.64752	485.702	1.15476	0.0193704	0.0501366	CUG	Extended	-0.240667	4094	G	G	G	C	G	G	CTG	A	G	Weak	1.29498
ENSG00000174437.16	ENST00000308664.10,ENST00000539276.6	ATP2A2	chr12:110281789:+	10.1832	9.03482	529.59	-1.1463	0.025146	0.0619226	AUG	Annotated	6.27267	4094	G	A	A	G	C	C	ATG	G	A	Strong	0.449001
ENSG00000174437.16	ENST00000313432.5	ATP2A2	chr12:110346212:+	6.74356	5.25486	456.41	-1.64343	0.0382621	0.0869135	AUC	Other	6.936	4094	T	T	C	C	A	G	ATC	A	C	Weak	0.676638
ENSG00000174437.16	ENST00000308664.10	ATP2A2	chr12:110281444:+	7.57544	7.12035	466.887	-0.573373	0.267412	0.392131	CUG	Extended	-0.560667	4094	G	G	G	C	C	T	CTG	A	T	Weak	0.490645
ENSG00000070961.15	ENST00000428670.7	ATP2B1	chr12:89708745:-	11.2796	10.7792	202.907	-0.515161	0.144815	0.246151	GUG	uORF	0.331667	7032	C	T	C	C	G	C	GTG	G	C	Medium	0.234909
ENSG00000070961.15	ENST00000359142.7,ENST00000428670.7	ATP2B1	chr12:89656094:-	9.65575	9.19156	172.576	-0.441526	0.424594	0.55365	AUG	uORF	1.04067	7032	T	A	T	C	T	C	ATG	A	T	Weak	0.570029
ENSG00000017260.19	ENST00000328560.12,ENST00000359644.7,ENST00000422190.6,ENST00000428331.6,ENST00000504381.5,ENST00000504948.5,ENST00000505072.5,ENST00000505330.5,ENST00000507488.6,ENST00000508297.2,ENST00000508532.5,ENST00000509662.5,ENST00000510168.5,ENST00000513801.5,ENST00000533801.6	ATP2C1	chr3:130930457:+	9.76444	10.5646	186.839	0.855	0.0211136	0.0537489	AUG	Annotated	7.94633	3579	G	A	G	A	C	A	ATG	A	T	Medium	0.37988
ENSG00000017260.19	ENST00000328560.12,ENST00000359644.7,ENST00000422190.6,ENST00000428331.6,ENST00000508532.5,ENST00000509662.5,ENST00000510168.5,ENST00000533801.6	ATP2C1	chr3:130894769:+	9.8493	8.57486	161.202	-1.10895	0.0228341	0.0573939	AUG	Annotated	5	3579	T	G	G	A	A	A	ATG	A	A	Medium	0.853536
ENSG00000017260.19	ENST00000504948.5,ENST00000513801.5	ATP2C1	chr3:130894310:+	8.51812	8.11859	150.47	-0.35996	0.55517	0.669513	CUG	Extended	-0.262667	3579	C	G	C	A	G	C	CTG	G	A	Strong	0.351142
ENSG00000017260.19	ENST00000328560.12,ENST00000359644.7,ENST00000422190.6,ENST00000428331.6,ENST00000508532.5,ENST00000510168.5,ENST00000533801.6	ATP2C1	chr3:130894714:+	9.71834	9.57709	169.256	-0.204498	0.620412	0.722179	GUG	uORF	1.59767	3579	G	T	G	G	C	C	GTG	G	C	Strong	0.169972
ENSG00000152234.15	ENST00000282050.6,ENST00000398752.10,ENST00000589252.5,ENST00000590406.5,ENST00000590665.5,ENST00000592364.5	ATP5A1	chr18:46098231:-	15.3293	16.725	2112.45	1.40264	1.04e-15	1.01e-13	AUG	Annotated	7.22633	5818	G	C	A	A	A	G	ATG	C	T	Medium	0.148077
ENSG00000152234.15	ENST00000282050.6,ENST00000398752.10,ENST00000586592.5,ENST00000587902.1,ENST00000590156.5,ENST00000590665.5,ENST00000593152.6	ATP5A1	chr18:46086401:-	10.6448	12.243	254.377	1.54815	0.0252856	0.0621209	AGG	Truncated	3.80467	5818	C	A	A	A	C	C	AGG	G	C	Strong	0.652659
ENSG00000152234.15	ENST00000589869.5,ENST00000590448.5,ENST00000592989.1	ATP5A1	chr18:46095059:-	8.8298	7.63655	181.753	-0.95237	0.220357	0.338714	AAG	Extended	3.62167	5818	C	T	T	C	A	A	AAG	A	C	Weak	1.00939
ENSG00000110955.8	ENST00000262030.7,ENST00000547808.5,ENST00000551020.5,ENST00000553007.2	ATP5B	chr12:56645963:-	12.1661	14.0808	3709.2	1.91695	3.32e-44	5.86e-41	AUG	Annotated	4.25933	1839	T	A	C	G	C	C	ATG	T	T	Medium	0.0870014
ENSG00000165629.19	ENST00000335698.4,ENST00000356708.11,ENST00000460820.6	ATP5C1	chr10:7788207:+	14.4721	15.6459	2043.17	1.16365	0.00393437	0.0137968	AUG	Annotated	2.51	1163	G	C	T	A	C	C	ATG	T	T	Medium	0.308463
ENSG00000099624.7	ENST00000215375.6,ENST00000395633.5,ENST00000591660.5	ATP5D	chr19:1241850:+	13.7091	15.2477	1459.68	1.54346	8.48e-09	1.81e-07	AUG	Annotated	2.62433	997	G	C	T	G	C	C	ATG	C	T	Medium	0.213615
ENSG00000116459.10	ENST00000369722.7,ENST00000483994.1,ENST00000493119.5	ATP5F1	chr1:111449517:+	15.762	14.6589	903.914	-1.09075	0.000235586	0.00131503	UUG	Extended	-0.613333	3156	C	T	A	A	G	A	TTG	C	T	Medium	0.418213
ENSG00000116459.10	ENST00000369722.7,ENST00000483994.1,ENST00000493119.5	ATP5F1	chr1:111449541:+	15.8773	17.1389	1988.27	1.26732	0.00232939	0.0088878	AUG	Annotated	3.62633	3156	T	T	G	A	C	C	ATG	C	T	Medium	0.140372
ENSG00000116459.10	ENST00000369722.7,ENST00000483994.1,ENST00000493119.5	ATP5F1	chr1:111449493:+	14.1369	14.7126	495.535	0.587743	0.0909339	0.172465	AUC	Extended	-0.282667	3156	T	C	T	C	C	T	ATC	G	G	Medium	0.420722
ENSG00000159199.13	ENST00000355938.9,ENST00000503641.5,ENST00000506855.1,ENST00000514808.5	ATP5G1	chr17:48893417:+	13.5678	14.9162	889.209	1.35046	5.91e-11	2.13e-09	AUG	Annotated	4.85733	614	G	A	A	A	A	A	ATG	C	A	Medium	0.119266
ENSG00000135390.17	ENST00000338662.5,ENST00000495596.5,ENST00000552242.5	ATP5G2	chr12:53665364:-	8.96114	9.91357	171.826	0.909512	0.00603069	0.0196328	AUG	Annotated	8.41567	878	G	A	G	G	C	C	ATG	G	G	Strong	0.0136332
ENSG00000135390.17	ENST00000338662.5,ENST00000394349.7,ENST00000495596.5,ENST00000549164.5,ENST00000549748.2,ENST00000552242.5,ENST00000602871.5	ATP5G2	chr12:53669927:-	9.06147	10.3212	190.358	1.32784	0.0194369	0.0502609	CUG	Truncated	3.15233	878	C	A	G	C	T	G	CTG	A	G	Weak	0.262639
ENSG00000135390.17	ENST00000338662.5,ENST00000394349.7,ENST00000495596.5,ENST00000549164.5,ENST00000549748.2,ENST00000552242.5,ENST00000602871.5	ATP5G2	chr12:53672614:-	11.628	12.9156	664.527	1.34026	0.056982	0.119078	AUG	Annotated	8.171	878	C	T	G	A	A	A	ATG	T	T	Medium	0.0688741
ENSG00000135390.17	ENST00000495596.5,ENST00000552120.1	ATP5G2	chr12:53669263:-	8.83474	9.17244	151.807	0.368522	0.303194	0.429972	AGG	Other	1.70667	878	A	T	T	T	C	A	AGG	G	A	Medium	0.17236
ENSG00000135390.17	ENST00000338662.5,ENST00000495596.5,ENST00000552242.5	ATP5G2	chr12:53669900:-	8.13994	8.38312	129.345	0.226606	0.592516	0.69962	CUG	Truncated	1.662	878	G	T	G	G	T	G	CTG	A	A	Medium	0.139582
ENSG00000154518.9	ENST00000284727.8,ENST00000392541.3,ENST00000409194.5,ENST00000497075.5	ATP5G3	chr2:175181393:-	16.6678	18.4999	4921.39	1.81569	1.82e-09	4.6e-08	AUG	Annotated	7.54633	5484	T	G	T	A	A	G	ATG	T	T	Medium	0.217114
ENSG00000154518.9	ENST00000284727.8,ENST00000392541.3,ENST00000409194.5,ENST00000497075.5	ATP5G3	chr2:175181444:-	15.6186	16.895	1962.86	1.28518	3.92e-05	0.000284808	ACG	Extended	1.355	5484	G	A	G	C	C	C	ACG	T	C	Weak	0.0661671
ENSG00000154518.9	ENST00000284727.8,ENST00000497075.5	ATP5G3	chr2:175181663:-	13.8673	13.5884	466.34	-0.264978	0.41475	0.54452	CUG	Extended	-1.08467	5484	C	G	C	C	T	C	CTG	G	G	Medium	0.330406
ENSG00000169020.9	ENST00000304312.4	ATP5I	chr4:674247:-	13.2308	14.3374	521.5	1.06475	0.00028894	0.00156293	AUG	Annotated	3.24133	365	G	A	C	A	A	G	ATG	G	T	Strong	0.116879
ENSG00000154723.12	ENST00000284971.7,ENST00000400087.7,ENST00000400090.7,ENST00000400093.3,ENST00000486002.1	ATP5J	chr21:25729794:-	15.5452	16.5764	4408.53	1.02973	3.1e-06	3.23e-05	AUG	Annotated	6.81033	492	A	T	C	A	G	C	ATG	A	T	Medium	0.223219
ENSG00000106246.17,ENSG00000248919.7	ENST00000292478.8,ENST00000413834.5,ENST00000419981.1,ENST00000430029.1,ENST00000437572.1	ATP5J2-PTCD1,PTCD1	chr7:99435242:-	NA	NA	68.541	0.0456014	0.915236	0.944271	AUG	Annotated	2.13133	NA	C	C	A	G	A	A	ATG	G	A	Strong	#VALUE!
ENSG00000106246.17,ENSG00000241468.7,ENSG00000248919.7	ENST00000292475.7,ENST00000413834.5,ENST00000430982.1	ATP5J2,ATP5J2-PTCD1,PTCD1	chr7:99466141:-	NA	NA	2406.38	0.671783	0.0627796	0.128441	AUG	Annotated	3.89433	NA	T	C	C	A	A	A	ATG	G	C	Strong	#VALUE!
ENSG00000167283.7	ENST00000533172.5	ATP5L	chr11:118401665:+	16.5076	17.5014	2924.46	1.00453	2.48e-06	2.66e-05	AUG	Annotated	4.673	1577	A	G	A	A	C	C	ATG	G	C	Strong	0.291532
ENSG00000125375.14	ENST00000554204.5,ENST00000554438.5,ENST00000555939.5,ENST00000557421.5	ATP5S	chr14:50321490:+	11.3217	12.3383	67.0767	1.04368	0.00834399	0.0255035	AUG	Other	2.58833	801	C	A	A	A	T	G	ATG	C	C	Medium	0.311279
ENSG00000125375.14	ENST00000554438.5,ENST00000555939.5,ENST00000557421.5	ATP5S	chr14:50312355:+	13.3245	12.6074	132.616	-0.704315	0.0240392	0.0597766	CUG	Other	-1.167	801	G	G	G	A	C	G	CTG	G	C	Strong	0.195017
ENSG00000125375.14	ENST00000554204.5,ENST00000554438.5,ENST00000555939.5,ENST00000557421.5	ATP5S	chr14:50321487:+	10.1527	10.3734	29.5847	0.287445	0.614691	0.717726	AUG	Other	2.922	801	G	A	T	C	A	A	ATG	A	T	Weak	0.272288
ENSG00000071553.16	ENST00000369762.6,ENST00000455205.5,ENST00000491569.5,ENST00000619046.4	ATP6AP1	chrX:154435813:+	8.5164	10.6661	97.3694	2.15826	0.0030285	0.0110236	AUG	Truncated	8.42433	2099	C	T	G	C	A	C	ATG	A	T	Weak	0.279885
ENSG00000071553.16	ENST00000369762.6,ENST00000422890.5,ENST00000439372.5,ENST00000449556.5	ATP6AP1	chrX:154428692:+	10.3676	10.8987	120.425	0.54507	0.12218	0.215988	AUG	Annotated	0.296	2099	G	A	G	G	C	T	ATG	A	T	Medium	0.209502
ENSG00000182220.14	ENST00000378438.9,ENST00000423649.2,ENST00000447485.6,ENST00000487051.2,ENST00000635774.1,ENST00000636196.1,ENST00000636287.1,ENST00000636409.1,ENST00000636574.1,ENST00000636580.1,ENST00000636639.1,ENST00000636787.1,ENST00000637954.1,ENST00000638153.1	ATP6AP2	chrX:40581065:+	13.1134	15.575	1200.52	2.45829	2.67e-31	2.12e-28	AUG	Annotated	2.04733	2337	G	G	C	A	C	C	ATG	G	C	Strong	0.118224
ENSG00000182220.14	ENST00000636251.1,ENST00000636970.1,ENST00000637327.1,ENST00000637482.1	ATP6AP2	chrX:40581069:+	9.55144	11.068	149.23	1.61622	2.6e-05	0.00019994	CUG	Extended	1.117	2337	C	C	A	T	G	G	CTG	T	G	Weak	0.676126
ENSG00000182220.14	ENST00000637526.1	ATP6AP2	chrX:40581010:+	11.7977	13.1253	336.968	1.27754	3.37e-05	0.000249656	GUG	Extended	0.0206667	2337	T	C	G	C	C	C	GTG	T	C	Weak	0.302035
ENSG00000182220.14	ENST00000486558.6,ENST00000636251.1,ENST00000636970.1,ENST00000637327.1,ENST00000637482.1	ATP6AP2	chrX:40581075:+	8.71852	10.5456	130.319	2.01719	0.000479925	0.00238881	UUG	Extended	0.126	2337	C	T	G	T	G	T	TTG	T	C	Weak	1.31285
ENSG00000182220.14	ENST00000637526.1	ATP6AP2	chrX:40581001:+	10.4018	11.3535	170.904	0.923219	0.00358072	0.0127193	CUG	Extended	0.06	2337	C	T	G	C	G	G	CTG	T	C	Weak	0.0490365
ENSG00000182220.14	ENST00000636251.1,ENST00000636970.1,ENST00000637327.1,ENST00000637482.1	ATP6AP2	chrX:40581030:+	8.62619	9.44001	114.739	0.833223	0.143317	0.244232	GUG	Extended	0.049	2337	C	G	T	T	C	C	GTG	T	C	Weak	0.349368
ENSG00000182220.14	ENST00000635829.1	ATP6AP2	chrX:40600821:+	9.12721	8.45242	111.379	-0.724316	0.180045	0.290126	AAG	Other	2.704	2337	A	C	T	G	T	C	AAG	T	C	Medium	0.357739
ENSG00000182220.14	ENST00000378438.9,ENST00000487051.2,ENST00000635774.1,ENST00000636409.1,ENST00000636580.1,ENST00000636639.1,ENST00000636787.1	ATP6AP2	chrX:40580963:+	10.4248	10.1996	144.175	-0.272736	0.448551	0.576243	CUG	Extended	0.123	2337	G	G	G	A	G	C	CTG	G	A	Strong	0.178879
ENSG00000182220.14	ENST00000637526.1	ATP6AP2	chrX:40580995:+	11.4756	11.6142	210.398	0.203642	0.579838	0.690052	CUG	Extended	0.947333	2337	C	T	C	A	C	G	CTG	C	G	Medium	0.679969
ENSG00000182220.14	ENST00000637526.1	ATP6AP2	chrX:40581043:+	11.116	10.9749	178.181	-0.157464	0.712002	0.795264	GUG	Extended	0.0983333	2337	C	C	C	G	C	A	GTG	C	T	Medium	0.0375834
ENSG00000182220.14	ENST00000637526.1	ATP6AP2	chrX:40581046:+	9.3646	9.02545	116.148	-0.15714	0.764742	0.835396	CUG	Extended	0.497333	2337	G	C	A	G	T	G	CTG	C	G	Medium	1.12686
ENSG00000182220.14	ENST00000635829.1,ENST00000637526.1,ENST00000637614.1	ATP6AP2	chrX:40600845:+	8.94884	8.72897	111.093	-0.0863795	0.872525	0.913962	AGG	Truncated	5.81933	2337	C	T	C	A	T	T	AGG	A	A	Medium	0.713226
ENSG00000033627.15	ENST00000264649.10,ENST00000343619.8,ENST00000393829.6,ENST00000537728.5,ENST00000585525.5,ENST00000587824.5,ENST00000588629.1,ENST00000589213.1,ENST00000589727.5	ATP6V0A1	chr17:42460894:+	12.1451	11.5272	49.6246	-0.583222	0.254144	0.377372	AUG	Annotated	8.90433	4110	G	C	C	A	C	C	ATG	G	G	Strong	0.0550193
ENSG00000185344.13	ENST00000330342.7,ENST00000540368.5,ENST00000613625.4	ATP6V0A2	chr12:123712565:+	14.959	14.3268	99.3342	-0.643425	0.0557717	0.117103	AUG	Annotated	6.92167	6542	C	C	C	G	C	C	ATG	G	G	Strong	0.324856
ENSG00000117410.13	ENST00000471859.6,ENST00000472174.6,ENST00000496131.1,ENST00000532642.5	ATP6V0B	chr1:43975040:+	13.932	16.1514	1054.82	2.19594	9.01e-11	3.13e-09	AUG	Annotated	4.10533	1685	G	C	C	G	C	C	ATG	A	C	Medium	0.00537026
ENSG00000117410.13	ENST00000471859.6,ENST00000472174.6,ENST00000496131.1,ENST00000532642.5	ATP6V0B	chr1:43974983:+	11.7178	11.4949	126.606	-0.211563	0.607747	0.712127	CUG	Extended	0.362	1685	T	G	G	A	C	G	CTG	G	G	Strong	0.203118
ENSG00000159720.11	ENST00000290949.7,ENST00000540149.5,ENST00000561658.5,ENST00000561852.5,ENST00000563064.5,ENST00000564191.5,ENST00000564788.1,ENST00000568298.1,ENST00000602876.5	ATP6V0D1	chr16:67481086:-	13.8253	14.52	366.397	0.689696	0.0109101	0.0315978	AUG	Annotated	6.20767	1262	G	C	A	G	C	C	ATG	T	C	Medium	0.129506
ENSG00000113732.8	ENST00000265093.4,ENST00000517669.1,ENST00000519374.5	ATP6V0E1	chr5:172983860:+	13.5272	14.4051	797.488	0.877244	2.26e-05	0.00017756	AUG	Annotated	4.94633	1433	G	C	G	A	C	C	ATG	G	C	Strong	0.00316898
ENSG00000171130.17	ENST00000421974.6,ENST00000425642.2,ENST00000456496.6,ENST00000464662.5,ENST00000464683.5,ENST00000471877.5,ENST00000479613.5,ENST00000606024.5,ENST00000611515.4,ENST00000615196.4	ATP6V0E2	chr7:149874065:+	11.7213	15.1391	61.16	3.34499	7.38e-09	1.61e-07	AUG	Annotated	4.681	2605	C	C	G	G	C	C	ATG	A	C	Medium	0.305046
ENSG00000114573.9	ENST00000273398.7	ATP6V1A	chr3:113809340:+	6.86106	10.5713	161.756	3.8405	1.43e-06	1.66e-05	CUG	Truncated	3.262	4591	G	A	T	C	C	A	CTG	A	A	Weak	0.670152
ENSG00000114573.9	ENST00000273398.7,ENST00000475322.1	ATP6V1A	chr3:113778753:+	14.622	15.2827	1084.51	0.695671	0.00885295	0.026771	AUG	Annotated	8.51767	4591	A	A	C	A	T	T	ATG	G	A	Strong	0.444557
ENSG00000114573.9	ENST00000273398.7	ATP6V1A	chr3:113798380:+	9.98527	10.5116	177.801	0.495697	0.22401	0.343102	ACG	Truncated	5.67867	4591	C	T	G	A	G	G	ACG	A	A	Medium	0.036955
ENSG00000114573.9	ENST00000496747.5	ATP6V1A	chr3:113747068:+	10.6224	10.9689	194.682	0.340104	0.346709	0.475444	CUG	Extended	0.17	4591	C	A	G	C	C	T	CTG	G	G	Medium	0.139806
ENSG00000114573.9	ENST00000273398.7,ENST00000470455.5	ATP6V1A	chr3:113798377:+	10.3092	10.2107	179.419	-0.177776	0.674786	0.766361	AGG	Truncated	5.021	4591	C	C	T	C	T	G	AGG	A	C	Weak	0.19421
ENSG00000147416.10	ENST00000276390.6,ENST00000523478.5,ENST00000523482.5	ATP6V1B2	chr8:20197406:+	10.7395	11.0078	67.3359	0.290579	0.523616	0.643265	AUG	Annotated	4.60133	2875	G	A	C	A	A	G	ATG	G	C	Strong	0.145439
ENSG00000155097.11	ENST00000395862.7,ENST00000518738.1	ATP6V1C1	chr8:103040836:+	11.8463	11.4367	80.9446	-0.307568	0.488802	0.613821	AUG	Annotated	8.65467	5612	A	C	A	A	A	C	ATG	A	C	Medium	0.171753
ENSG00000100554.11	ENST00000216442.11,ENST00000554087.5,ENST00000554236.5,ENST00000555012.1,ENST00000555335.1,ENST00000555474.5,ENST00000556058.5,ENST00000557244.1	ATP6V1D	chr14:67359698:-	13.122	14.6965	191.099	1.5703	1.02e-08	2.11e-07	AUG	Annotated	7.803	1845	G	T	C	A	G	A	ATG	T	C	Medium	0.0824293
ENSG00000131100.12	ENST00000253413.9,ENST00000399796.6,ENST00000399798.6	ATP6V1E1	chr22:17628635:-	16.3285	16.9981	4086.22	0.673365	0.000365716	0.00190248	AUG	Annotated	5.455	1402	C	T	C	G	C	C	ATG	G	C	Strong	0.241812
ENSG00000128524.4	ENST00000249289.4,ENST00000492758.1	ATP6V1F	chr7:128862904:+	13.4342	14.0425	363.037	0.496802	0.306721	0.433928	AUG	Annotated	8.04567	711	G	C	A	G	G	G	ATG	G	C	Strong	0.301509
ENSG00000136888.6	ENST00000374050.3	ATP6V1G1	chr9:114587838:+	14.7067	15.5039	1460.21	0.791983	3.14e-05	0.000234992	AUG	Annotated	8.31533	1080	G	C	C	G	C	C	ATG	G	C	Strong	0.187468
ENSG00000047249.16	ENST00000355221.7,ENST00000359530.6,ENST00000396774.6,ENST00000521275.5,ENST00000521335.1,ENST00000524234.1	ATP6V1H	chr8:53841690:-	11.0603	10.0308	79.3412	-0.99652	0.0184197	0.0481391	AUG	Annotated	2.94533	2007	G	T	T	T	A	G	ATG	A	C	Weak	0.171103
ENSG00000047249.16	ENST00000519588.1	ATP6V1H	chr8:53843128:-	13.1133	12.7975	222.548	-0.35335	0.203942	0.319176	CUG	uORF	-0.405333	2007	T	T	G	G	C	T	CTG	A	C	Medium	0.265802
ENSG00000047249.16	ENST00000355221.7,ENST00000359530.6,ENST00000521335.1,ENST00000524164.5	ATP6V1H	chr8:53843076:-	11.9588	12.0553	136.916	0.123128	0.674028	0.765816	CUG	uORF	-0.331667	2007	C	C	C	T	C	C	CTG	C	C	Weak	0.267436
ENSG00000047249.16	ENST00000519588.1	ATP6V1H	chr8:53843158:-	14.0114	13.951	407.647	-0.019624	0.974391	0.983166	CUG	uORF	-0.525333	2007	A	G	A	C	C	T	CTG	G	A	Medium	0.596934
ENSG00000165240.18	ENST00000341514.10,ENST00000343533.9	ATP7A	chrX:77971641:+	12.5702	13.1618	28.1511	0.774905	0.287557	0.414071	AUG	Annotated	4.11967	8483	A	T	C	A	A	A	ATG	G	A	Strong	0.953903
ENSG00000130270.16	ENST00000531925.5	ATP8B3	chr19:1810673:-	13.058	14.2368	22.1203	0.962057	0.185499	0.296451	AUG	Other	1.16567	5095	A	C	C	A	G	C	ATG	G	G	Strong	1.94276
ENSG00000054793.13	ENST00000338821.5	ATP9A	chr20:51768369:-	13.1038	10.9147	143.735	-2.20589	3.17e-09	7.48e-08	AUG	Annotated	1.80367	8106	G	C	C	G	A	C	ATG	A	C	Medium	0.0596675
ENSG00000123472.12	ENST00000329231.8,ENST00000371937.8,ENST00000574428.5,ENST00000576409.5	ATPAF1	chr1:46668322:-	10.5601	11.9521	51.8367	1.37661	0.00836961	0.0255719	AUG	Annotated	1.48067	4158	G	C	G	G	C	C	ATG	G	C	Strong	0.145953
ENSG00000130770.17	ENST00000335514.9,ENST00000465645.1,ENST00000468425.2,ENST00000497986.5	ATPIF1	chr1:28236183:+	13.3927	14.8191	2202.56	1.45342	1.22e-07	1.97e-06	AUG	Annotated	4.37	494	G	C	A	G	C	A	ATG	G	C	Strong	0.339396
ENSG00000175054.14	ENST00000350721.8,ENST00000507148.1	ATR	chr3:142578704:-	11.9801	10.8179	109.073	-1.13637	0.0238906	0.059507	AUG	Annotated	2.94033	8249	C	T	C	A	G	C	ATG	G	G	Strong	0.588208
ENSG00000138085.16	ENST00000380171.7,ENST00000484646.1,ENST00000606999.5,ENST00000611786.4	ATRAID	chr2:27212368:+	14.8484	15.6747	1480.94	0.808952	0.00187959	0.00742638	AUG	Annotated	1.90033	1256	C	G	G	A	A	A	ATG	G	C	Strong	0.0509156
ENSG00000138085.16	ENST00000380171.7,ENST00000484646.1,ENST00000611786.4	ATRAID	chr2:27212203:+	12.3479	12.7209	261.841	0.334841	0.237912	0.35907	AUG	Annotated	-1.292	1256	G	G	G	C	G	C	ATG	A	A	Weak	0.00415095
ENSG00000164053.18,ENSG00000282827.1	ENST00000320211.8,ENST00000346691.9,ENST00000635464.1	ATRIP	chr3:48446845:+	11.2837	13.4236	52.1149	2.06115	0.00803205	0.0247115	AUG	Annotated	2.97667	2590	G	A	A	A	G	C	ATG	G	C	Strong	1.34298
ENSG00000088812.17	ENST00000262919.9,ENST00000446916.2	ATRN	chr20:3471107:+	13.6208	14.2087	163.501	0.558878	0.18021	0.290314	AUG	Annotated	0.182333	8633	G	G	G	A	A	G	ATG	G	T	Strong	0.551651
ENSG00000085224.21	ENST00000373344.9,ENST00000395603.7,ENST00000480283.5,ENST00000622960.1,ENST00000623321.3,ENST00000624032.3,ENST00000624166.3,ENST00000624193.1,ENST00000624668.3	ATRX	chrX:77786187:-	12.1457	9.86356	201.094	-2.33298	9.92e-08	1.64e-06	GUG	uORF	1.963	11220	G	C	A	G	C	G	GTG	T	C	Medium	0.0238475
ENSG00000085224.21	ENST00000373344.9,ENST00000395603.7,ENST00000480283.5,ENST00000622960.1,ENST00000623321.3,ENST00000624032.3,ENST00000624166.3,ENST00000624193.1,ENST00000624668.3	ATRX	chrX:77786202:-	11.0256	11.381	204.336	0.463282	0.272025	0.397502	AUG	uORF	2.05867	11220	A	A	C	A	A	A	ATG	G	C	Strong	0.660334
ENSG00000085224.21	ENST00000373344.9,ENST00000395603.7,ENST00000480283.5,ENST00000624032.3,ENST00000624166.3	ATRX	chrX:77786001:-	9.24545	9.46437	177.983	0.24625	0.722605	0.803608	AUG	Annotated	2.87467	11220	G	A	A	A	A	C	ATG	A	C	Medium	0.37164
ENSG00000124788.17	ENST00000492857.1	ATXN1	chr6:16761448:-	12.6637	9.00101	54.6552	-3.61287	0.000172351	0.00100473	GUG	Other	2.48433	10602	A	C	T	A	C	A	GTG	G	C	Strong	0.961501
ENSG00000124788.17	ENST00000492857.1	ATXN1	chr6:16761394:-	12.3418	11.0709	57.03	-1.19078	0.07602	0.149733	GUG	Other	2.45567	10602	A	G	C	C	C	C	GTG	G	A	Medium	0.961501
ENSG00000124788.17	ENST00000467008.5,ENST00000492857.1	ATXN1	chr6:16753322:-	11.1575	11.6538	55.8418	0.484135	0.509529	0.631225	GUG	Other	0.815333	10602	A	C	C	A	G	G	GTG	G	T	Strong	0.775508
ENSG00000130638.15	ENST00000252934.9,ENST00000381061.8	ATXN10	chr22:45672036:+	9.36766	7.64485	269.759	-1.89014	0.00856041	0.0260448	AGG	Extended	-0.101	3329	C	T	C	G	T	C	AGG	C	T	Medium	1.07503
ENSG00000130638.15	ENST00000252934.9,ENST00000381061.8	ATXN10	chr22:45672063:+	11.1367	12.0445	485.251	0.931588	0.147418	0.249376	AUG	Annotated	1.699	3329	G	G	C	A	A	G	ATG	G	C	Strong	0.0376658
ENSG00000130638.15	ENST00000252934.9,ENST00000381061.8,ENST00000483549.5	ATXN10	chr22:45718464:+	8.93078	9.20732	278.534	0.41246	0.393076	0.523104	AUG	Truncated	3.53267	3329	C	A	A	G	C	C	ATG	T	T	Medium	0.630839
ENSG00000130638.15	ENST00000252934.9,ENST00000381061.8	ATXN10	chr22:45672051:+	9.21374	8.86984	276.435	-0.302059	0.509602	0.63125	GUG	Extended	0.637	3329	C	C	A	G	C	T	GTG	A	G	Medium	0.483346
ENSG00000182149.20,ENSG00000224470.7	ENST00000427980.6,ENST00000568581.5	ATXN1L,IST1	chr16:71846032:+	NA	NA	54.5925	-1.18358	0.0668366	0.135092	AUG	uORF	2.50133	NA	C	C	G	G	G	G	ATG	G	C	Strong	#VALUE!
ENSG00000204842.14	ENST00000377617.7,ENST00000483311.5,ENST00000550104.5,ENST00000608853.5,ENST00000616825.4	ATXN2	chr12:111599097:-	12.9153	10.6038	185.892	-2.33861	7.43e-15	6.35e-13	UUG	Truncated	0.571333	4702	G	T	C	T	C	C	TTG	G	C	Medium	0.29724
ENSG00000204842.14	ENST00000377617.7,ENST00000550104.5,ENST00000616825.4	ATXN2	chr12:111599514:-	10.3283	8.9064	126.103	-1.42452	0.00620309	0.0200758	AUG	Annotated	0.212667	4702	C	C	T	C	C	G	ATG	C	G	Weak	0.13398
ENSG00000204842.14	ENST00000377617.7,ENST00000483311.5,ENST00000549455.1,ENST00000550104.5,ENST00000608853.5,ENST00000616825.4	ATXN2	chr12:111599034:-	12.2574	11.6094	193.571	-0.643073	0.140894	0.241162	AUG	Annotated	1.11233	4702	C	T	C	A	C	C	ATG	T	C	Medium	0.38394
ENSG00000168488.18	ENST00000325215.10,ENST00000336783.8,ENST00000340394.12,ENST00000382686.8,ENST00000395547.6,ENST00000563314.5,ENST00000564304.5	ATXN2L	chr16:28823235:+	11.6601	9.47959	165.315	-2.16282	9.62e-07	1.17e-05	AUU	Extended	0.768	3981	T	C	T	C	T	A	ATT	C	C	Weak	0.0519475
ENSG00000168488.18	ENST00000568266.5	ATXN2L	chr16:28824423:+	9.45563	9.89263	130.019	0.453938	0.352896	0.481311	AUG	Annotated	0.871	3981	C	G	G	T	G	G	ATG	G	C	Medium	0.0765304
ENSG00000168488.18	ENST00000562867.5	ATXN2L	chr16:28825653:+	8.48783	8.95472	119.44	0.450035	0.481175	0.606878	AUG	Annotated	7.58	3981	T	C	C	A	G	A	ATG	C	T	Medium	0.20088
ENSG00000168488.18	ENST00000325215.10,ENST00000336783.8,ENST00000340394.12,ENST00000382686.8,ENST00000395547.6,ENST00000563314.5,ENST00000564304.5,ENST00000570200.5	ATXN2L	chr16:28823259:+	14.1189	14.0083	573.947	-0.11101	0.642282	0.740643	AUG	Annotated	2.225	3981	G	C	C	A	T	C	ATG	T	T	Medium	0.240659
ENSG00000168488.18	ENST00000325215.10,ENST00000336783.8,ENST00000340394.12,ENST00000382686.8,ENST00000395547.6,ENST00000563314.5,ENST00000564304.5,ENST00000565971.5,ENST00000570200.5	ATXN2L	chr16:28833214:+	10.2163	10.0555	138.543	-0.189063	0.662413	0.756127	AAG	Truncated	1.29567	3981	T	C	G	G	A	T	AAG	G	A	Strong	0.378745
ENSG00000066427.21	ENST00000340660.10,ENST00000359366.9,ENST00000393287.9,ENST00000429774.6,ENST00000454964.3,ENST00000503767.5,ENST00000504047.1,ENST00000506466.5,ENST00000507965.5,ENST00000511362.5,ENST00000532032.5,ENST00000545170.5,ENST00000553309.5,ENST00000553488.5,ENST00000553491.5,ENST00000553498.5,ENST00000553570.5,ENST00000553686.5,ENST00000554350.5,ENST00000554491.5,ENST00000554592.5,ENST00000554673.5,ENST00000554994.5,ENST00000555381.5,ENST00000555816.5,ENST00000555958.5,ENST00000556082.5,ENST00000556220.5,ENST00000556274.5,ENST00000556288.5,ENST00000556315.5,ENST00000556339.5,ENST00000556671.5,ENST00000556898.5,ENST00000557030.5,ENST00000558190.5,ENST00000617719.4,ENST00000620536.4,ENST00000621269.4	ATXN3	chr14:92106552:-	13.941	14.1034	57.1406	0.120227	0.814769	0.871204	AUG	Annotated	6.00733	6950	A	T	A	A	A	C	ATG	G	A	Strong	0.431586
ENSG00000066427.21,ENSG00000100815.12	ENST00000267622.8,ENST00000558190.5	ATXN3,TRIP11	chr14:92040030:-	NA	NA	63.2259	-0.0959702	0.87235	0.913877	AUG	uORF	2.98	NA	A	G	T	G	T	C	ATG	G	C	Strong	#VALUE!
ENSG00000146776.14	ENST00000318724.8,ENST00000419735.7,ENST00000464874.1,ENST00000478915.1,ENST00000481880.5	ATXN7L1	chr7:105876474:-	14.9693	13.346	108.447	-1.57525	0.00133453	0.00559248	AUG	Annotated	6.53067	5417	A	G	A	G	C	A	ATG	G	C	Strong	0.911054
ENSG00000253719.3	ENST00000519948.3	ATXN7L3B	chr12:74538112:+	11.9449	14.1106	79.5021	2.18416	7.08e-06	6.65e-05	AUG	Annotated	6.62633	7604	A	T	T	A	A	A	ATG	G	A	Strong	0.0479293
ENSG00000253719.3	ENST00000519948.3	ATXN7L3B	chr12:74537960:+	12.596	14.1373	86.5542	1.56684	9.47e-05	0.000602952	AUC	uORF	-0.439	7604	G	C	C	C	C	T	ATC	G	C	Medium	0.326512
ENSG00000253719.3	ENST00000519948.3	ATXN7L3B	chr12:74538008:+	12.9651	13.8323	87.0217	0.883862	0.025971	0.063424	CUG	uORF	-0.252	7604	G	G	A	G	G	A	CTG	G	G	Strong	0.13354
ENSG00000253719.3	ENST00000519948.3	ATXN7L3B	chr12:74538077:+	11.7689	12.7253	59.5873	1.05604	0.0474671	0.103082	ACG	uORF	-0.657333	7604	A	G	T	A	A	A	ACG	A	G	Medium	0.321596
ENSG00000253719.3	ENST00000519948.3	ATXN7L3B	chr12:74538068:+	11.9449	12.3392	58.4075	0.382254	0.467734	0.594167	GUG	uORF	2.553	7604	G	C	T	G	C	C	GTG	A	G	Medium	0.0479293
ENSG00000148090.11	ENST00000303617.5,ENST00000375731.8	AUH	chr9:91361889:-	10.4116	10.0971	53.1708	-0.439862	0.418919	0.54837	AUG	Annotated	1.703	1577	G	A	C	A	A	C	ATG	G	C	Strong	1.38393
ENSG00000127423.10	ENST00000374298.3,ENST00000538789.5	AUNIP	chr1:25859357:-	13.7129	13.4469	148.543	-0.180491	0.658279	0.753354	AUG	Annotated	1.852	1392	G	C	G	G	C	C	ATG	A	G	Medium	0.779069
ENSG00000115307.16	ENST00000377526.3,ENST00000425118.5,ENST00000463900.5,ENST00000466894.5,ENST00000472800.1	AUP1	chr2:74529672:-	10.4971	12.5765	151.441	2.03567	1.63e-09	4.17e-08	AUG	uORF	0.482667	1695	G	C	G	A	A	A	ATG	G	C	Strong	0.396471
ENSG00000115307.16	ENST00000377526.3,ENST00000466894.5	AUP1	chr2:74529266:-	8.63589	10.2262	72.4217	1.57003	0.00212916	0.00827266	AUG	Truncated	6.35467	1695	C	G	G	A	C	C	ATG	T	G	Medium	0.168834
ENSG00000087586.17	ENST00000347343.6	AURKA	chr20:56392024:-	9.98278	7.80083	123.374	-2.12116	0.00333024	0.01196	GUG	Extended	-0.725667	2248	T	G	C	C	T	T	GTG	C	C	Weak	1.24902
ENSG00000087586.17	ENST00000312783.10,ENST00000395914.5,ENST00000422322.5,ENST00000441357.5	AURKA	chr20:56390595:-	11.137	12.1783	272.887	1.02397	0.00396502	0.013892	GUG	Extended	0.214333	2248	G	G	C	G	C	G	GTG	G	C	Strong	0.251745
ENSG00000087586.17	ENST00000312783.10,ENST00000347343.6,ENST00000371356.6,ENST00000395907.5,ENST00000395911.5,ENST00000395913.7,ENST00000395914.5,ENST00000395915.7,ENST00000420474.5,ENST00000422322.5,ENST00000441357.5	AURKA	chr20:56388197:-	13.1309	13.8604	677.703	0.717474	0.0339392	0.0788165	AUG	Annotated	3.73067	2248	G	G	C	A	T	C	ATG	G	A	Strong	0.436659
ENSG00000087586.17	ENST00000395907.5,ENST00000395915.7	AURKA	chr20:56392207:-	10.249	10.2815	157.197	0.0724142	0.842724	0.891732	ACG	Extended	2.73767	2248	A	T	T	C	T	A	ACG	G	C	Medium	0.308289
ENSG00000175756.13	ENST00000321751.9,ENST00000338338.9,ENST00000338370.7,ENST00000378853.3	AURKAIP1	chr1:1374756:-	12.737	14.4957	597.348	1.74869	4.67e-10	1.37e-08	AUG	Annotated	3.36733	1072	C	A	G	A	C	C	ATG	C	T	Medium	0.173401
ENSG00000175756.13	ENST00000321751.9	AURKAIP1	chr1:1375124:-	11.4441	9.96822	162.302	-1.47263	0.000406403	0.00207215	CUG	Extended	-0.362667	1072	G	G	A	G	G	C	CTG	A	G	Medium	0.0598784
ENSG00000178999.12	ENST00000316199.10,ENST00000534871.5,ENST00000577833.5,ENST00000578549.5,ENST00000581511.5,ENST00000582368.5,ENST00000583915.1,ENST00000584561.1,ENST00000585124.5	AURKB	chr17:8207765:-	10.1036	10.8426	66.1035	0.775889	0.104636	0.191619	AUG	Annotated	2.10733	1254	G	T	C	C	T	C	ATG	A	G	Weak	0.461211
ENSG00000178999.12	ENST00000316199.10,ENST00000578549.5,ENST00000580998.5,ENST00000584561.1,ENST00000585124.5	AURKB	chr17:8210224:-	13.293	13.7102	313.36	0.412709	0.13954	0.239256	AUG	Annotated	3.76233	1254	C	T	A	A	G	G	ATG	G	C	Strong	0.186662
ENSG00000178999.12	ENST00000316199.10,ENST00000534871.5,ENST00000577833.5,ENST00000578549.5,ENST00000580390.5,ENST00000580998.5,ENST00000581511.5,ENST00000582368.5,ENST00000583915.1,ENST00000584561.1,ENST00000585124.5	AURKB	chr17:8207819:-	11.3299	11.1146	90.3934	-0.279419	0.453996	0.581592	CUG	Truncated	2.10333	1254	A	G	C	A	C	C	CTG	C	C	Medium	0.278624
ENSG00000169857.7	ENST00000306730.7	AVEN	chr15:34039103:-	10.3453	8.81111	45.5471	-1.47409	0.0147004	0.0401202	AGG	Extended	-0.779	1605	G	G	G	G	C	C	AGG	G	C	Strong	0.421283
ENSG00000169857.7	ENST00000306730.7	AVEN	chr15:34039046:-	9.02616	9.3826	44.1832	0.587983	0.444092	0.572224	AUG	Annotated	0.282333	1605	G	G	C	C	A	G	ATG	C	A	Weak	1.8355
ENSG00000119986.6	ENST00000370626.3	AVPI1	chr10:97679905:-	12.9639	13.4889	440.265	0.523843	0.053554	0.113601	AUG	Annotated	4.47633	1457	T	C	C	A	C	A	ATG	G	G	Strong	0.211584
ENSG00000103126.14	ENST00000262320.7,ENST00000354866.7	AXIN1	chr16:347025:-	10.238	6.46794	70.058	-3.75171	0.000735619	0.00340173	AUG	Annotated	6.78367	3643	C	C	C	A	A	A	ATG	A	A	Medium	0.227714
ENSG00000167601.11	ENST00000301178.8,ENST00000359092.7	AXL	chr19:41219272:+	11.6945	10.5365	55.7233	-1.21007	0.023182	0.0580756	GUG	Extended	1.22033	4737	G	C	C	G	C	T	GTG	C	C	Medium	0.355343
ENSG00000167601.11	ENST00000301178.8,ENST00000359092.7,ENST00000599659.5	AXL	chr19:41219392:+	12.1584	12.4926	79.2339	0.247049	0.713717	0.79662	AUG	Annotated	-1.568	4737	G	C	A	C	C	C	ATG	G	C	Medium	0.864383
ENSG00000163512.13	ENST00000414162.5,ENST00000420543.6,ENST00000463512.5,ENST00000479665.5	AZI2	chr3:28348909:-	11.854	14.1274	110.301	2.34047	3.53e-10	1.07e-08	ACG	uORF	-0.666	4706	G	T	C	C	C	G	ACG	G	C	Medium	0.40838
ENSG00000163512.13	ENST00000414162.5,ENST00000420543.6,ENST00000463512.5,ENST00000479665.5	AZI2	chr3:28348918:-	11.8488	12.6149	75.4824	0.866944	0.154169	0.257935	CUG	uORF	-0.312	4706	C	C	C	G	T	G	CTG	G	T	Strong	0.123441
ENSG00000163512.13	ENST00000295748.7,ENST00000414162.5,ENST00000420543.6,ENST00000457172.5,ENST00000463512.5,ENST00000479665.5	AZI2	chr3:28348783:-	16.2985	16.664	751.29	0.370396	0.268779	0.393591	AUG	uORF	3.12	4706	G	A	A	G	A	A	ATG	G	G	Strong	0.326889
ENSG00000163512.13	ENST00000457172.5,ENST00000463512.5,ENST00000479665.5	AZI2	chr3:28348813:-	12.2498	12.634	80.8136	0.407058	0.291108	0.417585	ACG	uORF	-0.157333	4706	T	C	C	A	G	A	ACG	T	C	Medium	0.0353168
ENSG00000163512.13	ENST00000334100.10,ENST00000420543.6,ENST00000463512.5,ENST00000479665.5	AZI2	chr3:28340617:-	10.3576	10.7662	49.4841	0.560355	0.379376	0.509562	AUG	Annotated	7.42067	4706	G	T	T	G	T	C	ATG	G	A	Strong	0.0127795
ENSG00000163512.13	ENST00000414162.5,ENST00000420543.6,ENST00000463512.5,ENST00000479665.5	AZI2	chr3:28348900:-	11.6929	11.8804	65.3552	0.259705	0.571573	0.683592	CUG	uORF	-0.131667	4706	G	C	G	G	G	C	CTG	G	G	Strong	0.210314
ENSG00000155096.13	ENST00000337198.9,ENST00000347770.8	AZIN1	chr8:102863895:-	11.1033	9.02788	205.448	-2.06393	4.14e-06	4.19e-05	AUU	uORF	5.80033	4721	T	T	G	G	G	T	ATT	T	C	Medium	0.22299
ENSG00000155096.13	ENST00000337198.9,ENST00000347770.8,ENST00000518353.5,ENST00000518940.5	AZIN1	chr8:102863916:-	13.3247	12.769	453.026	-0.600978	0.138566	0.237946	AUG	uORF	4.62567	4721	C	A	G	C	C	T	ATG	G	C	Medium	0.29223
ENSG00000155096.13	ENST00000337198.9,ENST00000347770.8,ENST00000518940.5	AZIN1	chr8:102863860:-	10.5884	10.8512	218.29	0.283088	0.484658	0.609772	AUU	uORF	6.056	4721	T	T	A	A	A	A	ATT	C	C	Medium	0.270447
ENSG00000155096.13	ENST00000337198.9,ENST00000347770.8,ENST00000521536.6,ENST00000522311.1	AZIN1	chr8:102843652:-	8.8452	8.21312	173.101	-0.464958	0.497758	0.62163	AUG	Annotated	7.45	4721	G	C	T	G	A	G	ATG	A	A	Medium	1.16355
ENSG00000166710.17	ENST00000544417.5,ENST00000558401.5,ENST00000559720.5,ENST00000559916.1,ENST00000561424.5	B2M	chr15:44711546:+	15.5537	16.6994	33370.2	1.14706	1.77e-06	1.98e-05	AUG	Annotated	2.81633	1715	G	C	C	G	A	G	ATG	T	C	Medium	0.203534
ENSG00000166710.17	ENST00000560681.1,ENST00000561139.1	B2M	chr15:44715586:+	7.69702	9.20014	904.488	1.41843	0.0239933	0.0596942	AAG	Truncated	2.33833	1715	T	T	C	A	G	C	AAG	G	A	Strong	0.301607
ENSG00000162885.12	ENST00000366600.7	B3GALNT2	chr1:235504252:-	9.1603	8.19018	59.3563	-1.08051	0.124211	0.218534	AUG	Annotated	2.84133	2015	C	G	G	C	C	A	ATG	C	G	Weak	0.0712767
ENSG00000162885.12	ENST00000313984.3,ENST00000366600.7,ENST00000494378.1,ENST00000612859.4	B3GALNT2	chr1:235494750:-	9.35737	8.64515	61.9879	-0.892675	0.147329	0.249305	AUG	Other	1.56233	2015	A	T	A	A	C	C	ATG	A	A	Medium	0.683287
ENSG00000176022.4	ENST00000379198.3	B3GALT6	chr1:1232278:+	13.6817	11.9539	88.9463	-1.6434	0.000512732	0.00252445	AUG	Annotated	2.66333	2777	G	G	C	G	C	C	ATG	A	A	Medium	0.341522
ENSG00000176022.4	ENST00000379198.3	B3GALT6	chr1:1232332:+	11.8994	11.1906	41.4508	-0.591645	0.416806	0.546447	CUG	Truncated	0.865333	2777	G	G	C	A	C	G	CTG	G	C	Strong	1.49837
ENSG00000149541.9	ENST00000265471.9,ENST00000531383.5,ENST00000534026.5,ENST00000534715.1	B3GAT3	chr11:62621947:-	16.7385	17.0204	838.882	0.23731	0.525658	0.644827	AUG	Annotated	5.61733	1641	G	C	G	G	C	C	ATG	A	A	Medium	0.362608
ENSG00000187676.7	ENST00000343307.4	B3GLCT	chr13:31200084:+	13.3558	12.2705	24.5892	-1.07316	0.107585	0.195892	AUG	Annotated	1.547	4254	G	C	C	A	G	G	ATG	C	G	Medium	0.183329
ENSG00000170340.10	ENST00000301998.4	B3GNT2	chr2:62196235:+	13.802	14.8316	140.774	1.01201	0.0642436	0.130832	AUG	uORF	2.83633	2763	C	C	G	C	G	C	ATG	G	A	Medium	0.283649
ENSG00000170340.10	ENST00000301998.4	B3GNT2	chr2:62196293:+	10.7309	11.383	29.1257	0.747799	0.241852	0.363705	AUG	uORF	0.553667	2763	A	C	G	T	G	G	ATG	T	G	Weak	0.346591
ENSG00000135454.13	ENST00000341156.8,ENST00000449184.7,ENST00000548487.5,ENST00000550764.5,ENST00000553142.5	B4GALNT1	chr12:57632849:-	11.9059	11.4669	32.0597	-0.423288	0.478079	0.604075	AUG	uORF	0.868333	3036	A	G	C	C	C	C	ATG	A	G	Weak	0.0450303
ENSG00000135454.13	ENST00000418555.6,ENST00000548888.5,ENST00000550943.1,ENST00000551925.1,ENST00000552219.5,ENST00000552350.5,ENST00000552798.5	B4GALNT1	chr12:57632606:-	12.9176	13.0358	54.2772	0.18278	0.68679	0.775492	AUG	uORF	0.696667	3036	A	C	G	G	G	C	ATG	A	T	Medium	0.131903
ENSG00000086062.12	ENST00000379731.4,ENST00000535206.5	B4GALT1	chr9:33135398:-	7.38155	9.93377	403.321	2.695	2.14e-08	4.11e-07	AUG	Truncated	-0.273667	4201	T	T	T	A	A	C	ATG	C	C	Medium	0.744502
ENSG00000086062.12	ENST00000379731.4,ENST00000535206.5	B4GALT1	chr9:33167091:-	9.55912	8.52444	402.333	-1.02752	0.00494754	0.016699	GUG	Truncated	1.77967	4201	C	T	G	C	T	C	GTG	G	C	Medium	0.133605
ENSG00000086062.12	ENST00000379731.4,ENST00000535206.5	B4GALT1	chr9:33167169:-	11.1606	11.5252	577.539	0.382477	0.332886	0.461462	AUG	Annotated	1.09867	4201	G	G	G	A	A	G	ATG	A	G	Medium	0.00597145
ENSG00000158850.14	ENST00000319769.9,ENST00000466504.5,ENST00000467863.1,ENST00000470882.5,ENST00000482288.1,ENST00000487004.5,ENST00000493164.5,ENST00000496313.5,ENST00000622395.4	B4GALT3	chr1:161176549:-	10.9619	12.2411	57.5852	1.22734	0.0107662	0.031298	AUG	uORF	1.65333	2414	T	G	C	T	G	G	ATG	G	A	Medium	0.0245147
ENSG00000158850.14	ENST00000319769.9,ENST00000367998.5,ENST00000465740.1,ENST00000470882.5,ENST00000487004.5,ENST00000622395.4	B4GALT3	chr1:161176060:-	7.9619	9.16893	28.6505	1.02274	0.359622	0.487975	AUG	Annotated	4.891	2414	C	C	C	A	G	G	ATG	T	T	Medium	0.0245147
ENSG00000121578.12	ENST00000359213.7,ENST00000393765.6,ENST00000459778.5,ENST00000459820.5,ENST00000460321.5,ENST00000460395.5,ENST00000467604.5,ENST00000470111.5,ENST00000472471.5,ENST00000473887.5,ENST00000475803.5,ENST00000479308.1,ENST00000480814.5,ENST00000483209.5,ENST00000484595.5,ENST00000487579.5,ENST00000491906.5,ENST00000493932.5	B4GALT4	chr3:119237042:-	14.6047	15.3441	190.347	0.743818	0.0740526	0.146457	ACG	uORF	-0.512	2494	A	T	T	T	C	C	ACG	G	C	Medium	0.483593
ENSG00000158470.5	ENST00000371711.4	B4GALT5	chr20:49713690:-	10.6073	9.15135	108.733	-1.58796	0.00476478	0.0161585	AUG	Annotated	0.976333	4722	T	G	C	A	G	C	ATG	C	G	Medium	0.18982
ENSG00000027847.13	ENST00000029410.9,ENST00000505433.5	B4GALT7	chr5:177600187:+	14.1199	12.9494	87.9194	-1.16363	0.00151178	0.00620334	AUG	uORF	1.72833	1747	T	G	C	C	C	C	ATG	C	G	Weak	0.357346
ENSG00000027847.13	ENST00000029410.9,ENST00000502420.1	B4GALT7	chr5:177600210:+	11.9246	11.7079	31.9823	-0.283193	0.668071	0.76111	AUG	Annotated	3.181	1747	C	G	C	A	C	G	ATG	T	T	Medium	1.74202
ENSG00000174684.6	ENST00000311181.4	B4GAT1	chr11:66347545:-	12.0847	13.7456	90.8001	1.56261	0.000107303	0.000673153	AUG	Annotated	0.555	2072	A	G	A	G	C	C	ATG	C	A	Medium	0.540403
ENSG00000174684.6	ENST00000311181.4	B4GAT1	chr11:66347590:-	8.85774	9.76604	25.4959	0.690481	0.427457	0.555834	CUG	Extended	1.007	2072	C	G	T	A	G	T	CTG	T	G	Medium	1.22509
ENSG00000108641.14	ENST00000261499.8,ENST00000268841.10,ENST00000395615.5,ENST00000395616.7,ENST00000461069.6,ENST00000477683.5,ENST00000582857.1	B9D1	chr17:19362569:-	12.8566	14.012	158.269	1.11772	0.00159484	0.00647835	AUG	Annotated	4.34133	1353	C	C	T	G	C	C	ATG	G	C	Strong	0.457698
ENSG00000108641.14	ENST00000261499.8,ENST00000268841.10,ENST00000395616.7,ENST00000461069.6,ENST00000582857.1	B9D1	chr17:19362599:-	9.54886	10.7503	31.4783	0.953844	0.132307	0.229027	GUG	Extended	-0.263333	1353	G	C	C	T	A	G	GTG	G	G	Medium	1.2501
ENSG00000123810.7	ENST00000243578.7	B9D2	chr19:41363519:-	12.5692	14.1206	25.898	1.63758	0.0164748	0.0440038	AUG	Annotated	7.16367	1027	A	G	G	G	C	C	ATG	G	C	Strong	0.861762
ENSG00000182240.15	ENST00000347667.5	BACE2	chr21:41243387:+	7.95218	5.28606	886.268	-2.57109	3.25e-07	4.6e-06	AUU	Truncated	3.031	2993	G	G	T	G	G	A	ATT	G	A	Strong	0.791935
ENSG00000182240.15	ENST00000347667.5	BACE2	chr21:41241869:+	8.5897	6.41033	908.783	-2.1794	9.4e-06	8.52e-05	AUC	Truncated	3.896	2993	G	C	A	A	A	C	ATC	C	C	Medium	0.715688
ENSG00000182240.15	ENST00000347667.5	BACE2	chr21:41243474:+	8.29198	7.19337	912.494	-1.07467	0.00116839	0.00502865	AUU	Truncated	3.59367	2993	T	T	G	G	A	A	ATT	G	G	Strong	0.334487
ENSG00000182240.15	ENST00000328735.10,ENST00000330333.10,ENST00000347667.5,ENST00000463674.5,ENST00000465326.5,ENST00000466122.5,ENST00000487994.5,ENST00000491838.5	BACE2	chr21:41241854:+	11.5113	10.6667	1459.38	-0.849545	0.00654393	0.0209567	GUG	Truncated	6.98067	2993	T	C	C	C	T	G	GTG	A	C	Weak	0.196738
ENSG00000182240.15	ENST00000347667.5	BACE2	chr21:41168194:+	7.49564	6.338	886.786	-1.05526	0.0100003	0.0295468	CUG	Extended	0.130667	2993	G	A	G	T	C	G	CTG	A	G	Weak	0.52786
ENSG00000182240.15	ENST00000328735.10,ENST00000330333.10,ENST00000347667.5,ENST00000466122.5	BACE2	chr21:41241908:+	6.84448	7.90786	908.006	0.950292	0.0120946	0.0342563	UUG	Truncated	1.155	2993	G	C	C	G	G	C	TTG	C	C	Medium	0.487949
ENSG00000182240.15	ENST00000328735.10,ENST00000330333.10,ENST00000347667.5,ENST00000463674.5,ENST00000465326.5,ENST00000466122.5,ENST00000491838.5	BACE2	chr21:41241893:+	10.2712	10.9735	1344.58	0.690155	0.0189723	0.0492679	AUG	Truncated	5.98833	2993	A	T	G	C	A	G	ATG	T	G	Weak	0.173864
ENSG00000182240.15	ENST00000328735.10,ENST00000330333.10,ENST00000347667.5,ENST00000463674.5,ENST00000465326.5,ENST00000466122.5,ENST00000487994.5,ENST00000491838.5	BACE2	chr21:41241851:+	11.289	10.9241	1467.1	-0.372265	0.0526812	0.112139	CUG	Truncated	2.20867	2993	G	A	C	T	C	C	CTG	G	T	Medium	0.00169053
ENSG00000182240.15	ENST00000328735.10,ENST00000330333.10,ENST00000347667.5,ENST00000463674.5,ENST00000465326.5,ENST00000466122.5,ENST00000487994.5,ENST00000491838.5	BACE2	chr21:41241830:+	12.1809	12.4899	2374.9	0.308633	0.153984	0.257716	CUG	Truncated	4.575	2993	A	G	T	T	C	T	CTG	G	A	Medium	0.0141347
ENSG00000182240.15	ENST00000347667.5	BACE2	chr21:41243462:+	6.96631	7.4501	897.299	0.530934	0.17347	0.282406	CUG	Truncated	3.43667	2993	G	A	A	A	T	T	CTG	A	A	Medium	0.425761
ENSG00000182240.15	ENST00000328735.10,ENST00000330333.10,ENST00000347667.5	BACE2	chr21:41168263:+	9.83611	10.1664	1157.01	0.36224	0.363469	0.49248	AUG	Annotated	0.499333	2993	G	T	G	G	G	C	ATG	G	G	Strong	0.203969
ENSG00000182240.15	ENST00000328735.10,ENST00000330333.10,ENST00000347667.5,ENST00000463674.5,ENST00000465326.5,ENST00000466122.5,ENST00000491838.5	BACE2	chr21:41241887:+	11.2446	11.4425	1602.43	0.211352	0.390595	0.520779	AUG	Truncated	3.88767	2993	T	T	C	T	C	C	ATG	C	A	Weak	0.361689
ENSG00000182240.15	ENST00000330333.10,ENST00000347667.5,ENST00000466122.5	BACE2	chr21:41245982:+	8.16177	7.95235	926.981	-0.266025	0.594708	0.701182	GUG	Truncated	5.326	2993	G	C	C	A	T	C	GTG	G	A	Strong	0.0184858
ENSG00000182240.15	ENST00000465326.5	BACE2	chr21:41236641:+	9.9028	10.1281	1149.58	0.238073	0.643979	0.742116	AUG	Other	-1.11467	2993	T	G	T	G	A	C	ATG	A	A	Medium	0.689377
ENSG00000182240.15	ENST00000328735.10,ENST00000330333.10,ENST00000347667.5,ENST00000466122.5	BACE2	chr21:41243495:+	8.37269	8.43563	949.192	0.103438	0.751306	0.825332	CUG	Truncated	4.52267	2993	C	T	T	A	A	T	CTG	G	A	Strong	0.52299
ENSG00000182240.15	ENST00000330333.10,ENST00000347667.5,ENST00000465326.5,ENST00000466122.5,ENST00000475618.1,ENST00000487994.5	BACE2	chr21:41257175:+	9.51762	9.55135	1067.06	0.0406205	0.92433	0.950155	AUG	Truncated	1.492	2993	C	C	C	A	T	G	ATG	G	G	Strong	0.152042
ENSG00000156273.15	ENST00000286800.7,ENST00000399921.5	BACH1	chr21:29321280:+	11.5686	11.063	48.5919	-0.615228	0.278276	0.403706	AUG	Annotated	4.89967	5769	T	G	C	A	G	A	ATG	T	C	Medium	0.735564
ENSG00000156273.15	ENST00000286800.7	BACH1	chr21:29321224:+	11.5759	11.0071	48.367	-0.553805	0.341011	0.469532	AUG	uORF	0.581333	5769	A	G	G	T	T	G	ATG	A	T	Weak	0.286053
ENSG00000156273.15	ENST00000286800.7,ENST00000399921.5,ENST00000435072.1,ENST00000447177.5,ENST00000451655.5,ENST00000546469.5,ENST00000547141.5,ENST00000548219.5,ENST00000548467.1,ENST00000550131.5	BACH1	chr21:29321239:+	12.9664	13.2646	85.947	0.256869	0.509886	0.631421	AUG	uORF	5.07067	5769	A	G	A	A	G	C	ATG	C	T	Medium	0.268511
ENSG00000002330.13	ENST00000309032.7,ENST00000394531.3	BAD	chr11:64284368:-	13.3044	14.2848	130.808	0.935396	0.00594089	0.0193857	AUG	Annotated	1.25933	1157	C	A	G	A	G	C	ATG	T	T	Medium	0.0459557
ENSG00000002330.13	ENST00000309032.7,ENST00000394532.7	BAD	chr11:64284187:-	13.336	14.5104	143.357	1.09928	0.00848126	0.0258386	AUG	Other	1.531	1157	G	C	C	A	T	C	ATG	G	A	Strong	0.420092
ENSG00000002330.13	ENST00000394532.7	BAD	chr11:64284349:-	10.9672	10.6611	26.9266	-0.191401	0.775805	0.843598	UUG	Other	3.16233	1157	C	A	G	A	G	T	TTG	A	G	Medium	0.892022
ENSG00000107262.17	ENST00000379704.7,ENST00000379707.7,ENST00000472232.7,ENST00000473781.1,ENST00000488499.1,ENST00000634734.1,ENST00000635077.1	BAG1	chr9:33264532:-	11.205	9.95956	204.239	-1.24606	0.0015819	0.00643399	CUG	uORF	-0.609667	3867	G	T	C	C	A	C	CTG	C	C	Weak	0.101656
ENSG00000107262.17	ENST00000472232.7,ENST00000634734.1	BAG1	chr9:33264674:-	11.8318	12.1141	280.662	0.314281	0.320971	0.44862	CUG	Annotated	1.45767	3867	G	C	G	G	G	C	CTG	G	C	Strong	0.097273
ENSG00000107262.17	ENST00000472232.7,ENST00000634734.1	BAG1	chr9:33264626:-	11.6623	11.8292	261.545	0.22052	0.615413	0.717989	CUG	Truncated	0.303	3867	G	A	G	C	G	G	CTG	G	G	Medium	0.0567473
ENSG00000107262.17	ENST00000379704.7,ENST00000379707.7,ENST00000472232.7,ENST00000473781.1,ENST00000488499.1,ENST00000634734.1,ENST00000635077.1	BAG1	chr9:33264559:-	12.2524	12.0604	301.412	-0.190276	0.636596	0.736162	GUG	uORF	0.150667	3867	C	C	C	A	G	C	GTG	G	T	Strong	0.704656
ENSG00000107262.17	ENST00000472232.7,ENST00000634734.1	BAG1	chr9:33264614:-	9.88853	9.72378	171.288	-0.180375	0.692971	0.780199	CUG	Truncated	-0.507667	3867	T	C	C	C	G	G	CTG	C	G	Weak	0.029005
ENSG00000112208.11	ENST00000370693.5	BAG2	chr6:57172697:+	13.9713	15.7004	450.243	1.70877	0.000193785	0.00111014	AUG	Annotated	6.193	6651	G	C	T	T	A	G	ATG	G	C	Medium	0.124177
ENSG00000151929.9	ENST00000369085.7	BAG3	chr10:119651414:+	13.5592	11.167	187.772	-2.38275	1.07e-09	2.88e-08	CUG	Extended	1.30867	2571	T	C	T	G	G	A	CTG	G	A	Strong	0.441169
ENSG00000151929.9	ENST00000369085.7	BAG3	chr10:119651675:+	11.1892	11.6408	109.591	0.38223	0.27284	0.398326	AUG	Annotated	4.088	2571	C	C	C	A	G	C	ATG	A	G	Medium	0.729641
ENSG00000151929.9	ENST00000369085.7	BAG3	chr10:119651547:+	10.6643	11.0053	90.4737	0.453598	0.285418	0.411663	GUG	uORF	1.751	2571	A	T	A	A	A	G	GTG	C	C	Medium	0.80379
ENSG00000151929.9	ENST00000369085.7	BAG3	chr10:119651519:+	11.2174	10.9983	97.1103	-0.296644	0.489324	0.614136	ACG	Extended	3.66267	2571	C	T	G	G	C	C	ACG	T	C	Medium	0.759213
ENSG00000151929.9	ENST00000369085.7	BAG3	chr10:119651489:+	11.2884	11.0268	98.6216	-0.210452	0.567308	0.680282	AUU	Extended	3.94067	2571	G	A	G	G	C	T	ATT	T	C	Medium	0.235557
ENSG00000156735.10	ENST00000287322.4,ENST00000432471.6	BAG4	chr8:38176869:+	12.5328	13.2431	90.2385	0.697673	0.16325	0.269423	AUG	Annotated	2.84	4453	G	A	T	C	C	C	ATG	T	C	Weak	0.0328239
ENSG00000166170.9	ENST00000299204.4,ENST00000557666.1	BAG5	chr14:103562633:-	13.5128	14.3361	144.69	0.771656	0.236472	0.357438	AUG	uORF	0.103667	1960	C	G	C	G	C	G	ATG	G	C	Strong	0.206669
ENSG00000166170.9	ENST00000299204.4,ENST00000337322.4,ENST00000445922.2,ENST00000557666.1	BAG5	chr14:103561164:-	10.419	11.0452	30.7647	0.632604	0.348477	0.477291	AUG	Annotated	5.94933	1960	A	A	A	A	G	T	ATG	G	A	Strong	0.0478155
ENSG00000204463.12	ENST00000211379.9,ENST00000362049.10,ENST00000375964.10,ENST00000375976.8,ENST00000424176.5,ENST00000424480.5,ENST00000428326.5,ENST00000433828.5,ENST00000434444.5,ENST00000435080.5,ENST00000437771.5,ENST00000439687.6,ENST00000441054.5,ENST00000451898.5,ENST00000452994.5,ENST00000454165.1,ENST00000456286.5,ENST00000456622.5	BAG6	chr6:31651763:-	12.661	13.6352	479.245	0.955994	2.45e-06	2.63e-05	AUG	Annotated	3.652	3815	T	C	G	G	C	C	ATG	G	A	Strong	0.159248
ENSG00000204463.12	ENST00000211379.9,ENST00000362049.10,ENST00000439687.6	BAG6	chr6:31652446:-	9.34024	10.9058	185.763	1.62	1.73e-05	0.00014312	ACG	Extended	2.37967	3815	G	G	G	G	A	A	ACG	G	A	Strong	0.335377
ENSG00000204463.12	ENST00000211379.9,ENST00000362049.10,ENST00000439687.6	BAG6	chr6:31652455:-	10.0897	11.4072	208.062	1.2791	5.09e-05	0.000355957	AUC	Extended	1.60667	3815	A	A	T	A	C	T	ATC	G	G	Strong	0.195292
ENSG00000204463.12	ENST00000211379.9,ENST00000362049.10,ENST00000439687.6	BAG6	chr6:31652497:-	8.67713	10.4638	173.178	1.94953	5.33e-05	0.000370078	CUG	Extended	2.69133	3815	G	G	G	G	A	C	CTG	G	G	Strong	1.2857
ENSG00000204463.12	ENST00000211379.9,ENST00000362049.10,ENST00000375964.10,ENST00000375976.8,ENST00000424176.5,ENST00000424480.5,ENST00000428326.5,ENST00000433828.5,ENST00000434444.5,ENST00000435080.5,ENST00000437771.5,ENST00000439687.6,ENST00000441054.5,ENST00000451898.5,ENST00000452994.5,ENST00000454165.1,ENST00000456286.5,ENST00000456622.5	BAG6	chr6:31651703:-	10.5364	7.69665	178.629	-2.77813	0.00169311	0.00680279	GUG	Truncated	5.20467	3815	G	T	G	T	T	G	GTG	A	A	Weak	1.29595
ENSG00000204463.12	ENST00000211379.9,ENST00000362049.10,ENST00000375964.10,ENST00000424480.5,ENST00000439687.6,ENST00000451898.5	BAG6	chr6:31652542:-	11.1348	10.9157	221.41	-0.190717	0.554941	0.669338	CUG	uORF	1.41433	3815	T	T	G	G	G	G	CTG	C	G	Medium	0.169828
ENSG00000204463.12	ENST00000211379.9,ENST00000362049.10,ENST00000375964.10,ENST00000439687.6	BAG6	chr6:31652548:-	11.2423	11.1134	229.653	-0.0904025	0.764465	0.835252	UUG	uORF	0.565667	3815	C	A	C	T	G	T	TTG	G	G	Medium	0.306049
ENSG00000204463.12	ENST00000211379.9,ENST00000362049.10,ENST00000439687.6	BAG6	chr6:31652479:-	9.38799	9.57237	169.312	0.220279	0.782066	0.848434	AUC	Extended	1.956	3815	G	G	A	A	G	T	ATC	G	C	Strong	0.627343
ENSG00000266074.8	ENST00000584436.7	BAHCC1	chr17:81395488:+	14.1656	13.4201	98.2714	-0.698337	0.0455317	0.0996188	AUG	uORF	3.08733	10801	C	T	C	T	G	G	ATG	G	G	Medium	0.285869
ENSG00000140320.11	ENST00000416165.5,ENST00000560846.1,ENST00000561234.5	BAHD1	chr15:40458464:+	13.7	13.9664	109.227	0.228035	0.501768	0.625264	AUG	Annotated	5.84433	4526	T	A	C	T	C	C	ATG	A	C	Weak	0.529278
ENSG00000175866.15	ENST00000572329.5,ENST00000575245.5	BAIAP2	chr17:81035178:+	12.8171	9.06585	81.3541	-3.63594	3.05e-11	1.18e-09	CUG	uORF	-2.55967	2229	T	C	C	G	T	C	CTG	C	T	Medium	0.722478
ENSG00000175866.15	ENST00000321280.11,ENST00000321300.10,ENST00000428708.6,ENST00000435091.7,ENST00000570913.5,ENST00000572329.5,ENST00000573894.5,ENST00000575245.5,ENST00000575712.5	BAIAP2	chr17:81035254:+	13.387	12.2413	158.119	-1.09707	0.00752047	0.0234322	AUG	Annotated	1.896	2229	A	G	G	A	C	C	ATG	T	C	Medium	0.44918
ENSG00000175866.15	ENST00000572329.5,ENST00000575245.5	BAIAP2	chr17:81035199:+	10.3747	8.65709	54.1618	-1.61705	0.0287405	0.0689367	CUG	uORF	-0.428	2229	C	C	G	C	T	G	CTG	C	C	Weak	0.78454
ENSG00000006453.13	ENST00000005260.8,ENST00000462558.5	BAIAP2L1	chr7:98401035:-	10.3262	8.1409	134.889	-2.07873	0.000110968	0.000691233	CUG	Extended	0.0206667	3622	G	C	G	G	C	G	CTG	C	C	Medium	0.209063
ENSG00000006453.13	ENST00000005260.8	BAIAP2L1	chr7:98400975:-	9.7569	8.21978	129.736	-1.41875	0.0107343	0.0312307	CUG	Extended	0.993667	3622	C	G	A	C	G	G	CTG	C	G	Weak	0.0383835
ENSG00000006453.13	ENST00000005260.8,ENST00000462558.5	BAIAP2L1	chr7:98400852:-	11.7939	11.1954	201.384	-0.575113	0.128785	0.224931	AUG	Annotated	2.51733	3622	G	C	A	G	C	C	ATG	T	C	Medium	0.420133
ENSG00000006453.13	ENST00000005260.8	BAIAP2L1	chr7:98401023:-	6.8451	6.17189	115.917	-0.651468	0.58694	0.695427	UUG	Extended	0.893333	3622	C	A	A	G	T	T	TTG	A	C	Medium	0.37036
ENSG00000030110.12	ENST00000374467.3	BAK1	chr6:33577604:-	14.7543	16.1543	128.83	1.41699	7.84e-05	0.000514239	AUG	Annotated	3.58833	2136	T	G	A	A	A	A	ATG	G	C	Strong	0.141137
ENSG00000176788.8	ENST00000322611.3	BASP1	chr5:17217789:+	11.9079	9.82406	1838.78	-2.08516	2.54e-14	1.91e-12	CUG	Extended	0.46	1878	C	A	G	G	G	G	CTG	C	A	Medium	0.0687325
ENSG00000176788.8	ENST00000322611.3	BASP1	chr5:17275216:+	14.9355	13.6215	10234.8	-1.28678	0.00024406	0.00135757	AUG	Annotated	8.45733	1878	T	C	C	A	A	G	ATG	G	G	Strong	0.593312
ENSG00000176788.8	ENST00000616743.1	BASP1	chr5:17275765:+	6.99363	6.20008	838.29	-0.80542	0.0341071	0.0791429	AAG	Truncated	3.812	1878	T	C	T	T	C	C	AAG	G	A	Medium	0.420915
ENSG00000087088.19	ENST00000293288.12,ENST00000502487.5	BAX	chr19:48955573:+	9.05558	6.76321	30.9565	-2.24308	0.0506714	0.108778	AAG	Truncated	2.62167	1358	A	T	C	A	T	G	AAG	A	C	Medium	0.408715
ENSG00000087088.19	ENST00000293288.12,ENST00000345358.11,ENST00000354470.7,ENST00000356483.8,ENST00000415969.6,ENST00000502487.5	BAX	chr19:48955570:+	10.4559	9.82734	46.3445	-0.545749	0.293278	0.419816	AUG	Truncated	0.838333	1358	C	A	G	A	T	C	ATG	A	A	Medium	0.56597
ENSG00000087088.19	ENST00000293288.12,ENST00000345358.11,ENST00000354470.7,ENST00000391871.4	BAX	chr19:48954928:+	8.22027	9.16177	32.6045	0.830318	0.297701	0.424248	AUG	Annotated	2.66533	1358	G	C	G	G	T	G	ATG	G	A	Strong	0.298392
ENSG00000198604.10	ENST00000358716.8,ENST00000360310.5,ENST00000382422.6	BAZ1A	chr14:34874604:-	7.54439	9.11299	129.014	1.53994	0.0987275	0.183294	AUG	Annotated	4.79733	6010	C	G	G	G	A	G	ATG	C	C	Medium	0.264707
ENSG00000009954.10	ENST00000339594.8,ENST00000404251.1	BAZ1B	chr7:73521933:-	12.8856	10.1982	366.461	-2.67963	5.2e-11	1.89e-09	AUG	Annotated	3.72633	6102	G	C	C	G	C	G	ATG	G	C	Strong	0.646266
ENSG00000076108.11	ENST00000379441.7,ENST00000549884.5,ENST00000551812.5	BAZ2A	chr12:56617530:-	12.0093	8.96819	182.954	-3.02917	7.92e-09	1.7e-07	AUG	Annotated	7.75233	8600	G	C	A	G	A	A	ATG	G	A	Strong	0.100009
ENSG00000076108.11	ENST00000551959.1	BAZ2A	chr12:56630305:-	11.9135	10.3721	188.181	-1.54829	0.000131373	0.000795292	UUG	Other	1.16567	8600	G	C	C	A	T	G	TTG	G	C	Strong	0.193467
ENSG00000076108.11	ENST00000379441.7,ENST00000551812.5	BAZ2A	chr12:56636221:-	8.30888	9.03155	153.359	0.678762	0.406714	0.536895	CUG	Extended	0.575	8600	G	A	G	G	A	G	CTG	G	G	Strong	0.100009
ENSG00000076108.11	ENST00000379441.7,ENST00000551812.5	BAZ2A	chr12:56636278:-	8.9172	8.24733	152.51	-0.552054	0.504468	0.627304	UUG	Extended	0.762	8600	C	A	C	A	G	T	TTG	G	G	Strong	0.807115
ENSG00000105327.16	ENST00000439096.2,ENST00000449228.5	BBC3	chr19:47228431:-	9.35567	11.7046	16.1134	2.51175	0.0227789	0.0572951	AUG	Annotated	1.537	1827	A	G	C	G	C	C	ATG	G	C	Strong	0.906057
ENSG00000214413.7	ENST00000398289.2,ENST00000422050.1,ENST00000423273.5,ENST00000431847.1,ENST00000448814.5,ENST00000454061.5	BBIP1	chr10:110919128:-	13.921	13.2558	114.669	-0.65802	0.182903	0.293454	AUG	uORF	-0.569	812	G	A	A	G	G	G	ATG	C	A	Medium	0.348977
ENSG00000214413.7	ENST00000447005.5,ENST00000448814.5,ENST00000454061.5,ENST00000605742.5	BBIP1	chr10:110901583:-	11.7804	11.1359	31.2275	-0.637501	0.240004	0.361472	AUG	Annotated	7.27033	812	T	C	A	G	A	T	ATG	G	C	Strong	0.0290279
ENSG00000179941.6	ENST00000393262.3	BBS10	chr12:76348358:-	14.6832	15.2537	67.6926	0.589398	0.181182	0.291339	AUG	Annotated	-0.111333	3595	C	C	A	G	A	T	ATG	T	T	Medium	0.346689
ENSG00000125124.11	ENST00000245157.9,ENST00000568104.5,ENST00000569342.5	BBS2	chr16:56519862:-	12.8196	14.3873	99.2123	1.51201	0.0004687	0.00234247	AUG	Annotated	6.83033	2963	G	C	C	A	T	C	ATG	C	T	Medium	0.0646268
ENSG00000140463.13	ENST00000268057.8,ENST00000395205.6,ENST00000562084.5,ENST00000566197.1,ENST00000566400.5,ENST00000567279.5,ENST00000568535.1	BBS4	chr15:72735843:+	9.61475	12.1811	53.5471	2.56062	1.54e-05	0.000130336	CUG	Truncated	3.62967	2490	G	T	A	A	A	C	CTG	A	A	Medium	0.0175836
ENSG00000140463.13	ENST00000268057.8,ENST00000565160.5	BBS4	chr15:72686227:+	11.5882	10.6517	49.2769	-0.840028	0.0882016	0.168448	AUG	Annotated	3.07567	2490	G	C	T	A	A	A	ATG	G	C	Strong	0.367309
ENSG00000140463.13	ENST00000562084.5,ENST00000563600.5,ENST00000566829.1	BBS4	chr15:72686516:+	11.1278	9.96003	41.8096	-0.960279	0.140179	0.240145	AUG	Annotated	0.337	2490	C	C	A	G	T	A	ATG	G	C	Strong	1.13504
ENSG00000138686.9	ENST00000264499.8,ENST00000502444.1,ENST00000506636.1	BBS7	chr4:121870313:-	12.9448	12.8534	42.4609	-0.0928772	0.85267	0.898911	AUG	Annotated	4.048	3752	G	T	C	A	T	C	ATG	G	A	Strong	0.174327
ENSG00000114439.18	ENST00000325805.12,ENST00000402163.6,ENST00000402543.5,ENST00000415149.6,ENST00000416476.6,ENST00000431630.5,ENST00000449335.5,ENST00000454540.5,ENST00000456419.5,ENST00000456817.5,ENST00000485939.5	BBX	chr3:107526343:+	11.4605	8.47844	229.143	-2.95174	1.07e-06	1.29e-05	AAG	uORF	4.60167	3517	A	T	G	A	C	A	AAG	G	C	Strong	0.511138
ENSG00000114439.18	ENST00000325805.12,ENST00000402163.6,ENST00000402543.5,ENST00000415149.6,ENST00000416476.6,ENST00000431630.5,ENST00000449335.5,ENST00000454540.5,ENST00000456419.5,ENST00000456817.5,ENST00000485939.5	BBX	chr3:107526337:+	12.0723	10.9686	306.281	-1.10667	1.01e-05	9.05e-05	AUG	uORF	4.20067	3517	T	A	T	C	A	T	ATG	A	C	Weak	0.233965
ENSG00000114439.18	ENST00000415149.6	BBX	chr3:107526394:+	9.82172	8.70284	199.908	-1.13298	0.0104612	0.0306136	CUG	uORF	0.615	3517	G	C	C	T	T	C	CTG	G	G	Medium	0.68924
ENSG00000114439.18	ENST00000325805.12,ENST00000402163.6,ENST00000415149.6,ENST00000416476.6,ENST00000427402.5,ENST00000431630.5,ENST00000449335.5,ENST00000454540.5,ENST00000456419.5,ENST00000456817.5	BBX	chr3:107645887:+	12.0089	11.4584	330.009	-0.548634	0.0251759	0.0619771	AUG	uORF	4.15467	3517	A	T	C	A	C	A	ATG	G	A	Strong	0.228152
ENSG00000114439.18	ENST00000325805.12,ENST00000402163.6,ENST00000402543.5,ENST00000415149.6,ENST00000416476.6	BBX	chr3:107526349:+	9.9385	9.09046	205.488	-0.860218	0.0324544	0.0760696	UUG	uORF	1.549	3517	A	A	G	G	C	T	TTG	C	C	Medium	0.461603
ENSG00000187244.10	ENST00000270233.10,ENST00000588303.1,ENST00000589651.5,ENST00000591520.5,ENST00000611077.4	BCAM	chr19:44809124:+	13.2759	15.2678	564.492	1.98863	1.92e-11	7.82e-10	AUG	Annotated	1.591	2402	G	T	G	A	A	C	ATG	G	A	Strong	0.0612052
ENSG00000075790.10	ENST00000005259.8,ENST00000379117.6,ENST00000379119.6,ENST00000421217.5,ENST00000442065.5,ENST00000445771.6,ENST00000457837.5,ENST00000466094.5,ENST00000473124.1,ENST00000479917.5,ENST00000482371.5,ENST00000486326.5	BCAP29	chr7:107580772:+	13.6119	13.9535	171.059	0.349328	0.235257	0.356143	AUG	Annotated	6.027	5773	A	A	A	A	A	A	ATG	A	C	Medium	0.191568
ENSG00000185825.15	ENST00000345046.10,ENST00000416815.5,ENST00000423827.5,ENST00000429550.5,ENST00000430088.1,ENST00000442093.5,ENST00000458587.6	BCAP31	chrX:153723244:-	15.3011	16.3078	1842.14	1.00987	4.49e-09	1.02e-07	AUG	Annotated	7.00533	1810	A	A	C	A	G	G	ATG	A	G	Medium	0.189495
ENSG00000185825.15	ENST00000458587.6	BCAP31	chrX:153723664:-	9.3343	10.0379	80.4947	0.604341	0.211392	0.328297	AUG	Annotated	-1.20567	1810	C	G	C	C	C	G	ATG	G	G	Medium	1.2863
ENSG00000050820.16	ENST00000162330.9,ENST00000393420.10,ENST00000538440.6	BCAR1	chr16:75243084:-	12.3236	10.4651	68.997	-1.82458	0.000136961	0.00082472	CUG	Truncated	4.56133	3387	A	A	C	G	T	G	CTG	G	C	Strong	0.492407
ENSG00000050820.16	ENST00000162330.9,ENST00000393420.10	BCAR1	chr16:75251482:-	10.9646	12.5699	89.3557	1.47953	0.00224998	0.0086617	AUG	Annotated	0.641333	3387	G	A	C	A	C	C	ATG	A	A	Medium	2.55512
ENSG00000050820.16	ENST00000538440.6	BCAR1	chr16:75265836:-	11.6761	11.8018	76.6499	0.0874335	0.83248	0.884348	AUG	Annotated	0.457	3387	G	C	C	A	A	G	ATG	T	C	Medium	0.547266
ENSG00000116752.5	ENST00000369541.3,ENST00000485021.1	BCAS2	chr1:114581591:-	12.2615	13.8897	291.916	1.61947	1.3e-09	3.41e-08	AUG	Annotated	6.34733	1299	C	T	C	A	G	A	ATG	G	C	Strong	0.0309299
ENSG00000124243.17	ENST00000358791.9,ENST00000371608.6,ENST00000445038.5,ENST00000463943.1,ENST00000609336.5	BCAS4	chr20:50795083:+	15.0362	14.5044	74.7173	-0.56708	0.23374	0.354184	AUG	Annotated	0.745667	1378	C	T	C	C	T	G	ATG	C	T	Weak	0.293084
ENSG00000060982.14	ENST00000261192.11,ENST00000342945.9,ENST00000539780.5	BCAT1	chr12:24948932:-	9.62641	11.8738	23.5059	2.33787	0.0239778	0.0596743	AUG	Annotated	1.67033	1811	G	G	A	A	C	A	ATG	A	A	Medium	2.07222
ENSG00000105552.14	ENST00000316273.10,ENST00000593515.5,ENST00000598162.5	BCAT2	chr19:48807074:-	11.8667	11.4547	58.2952	-0.472036	0.288822	0.415444	AUC	Annotated	0.712	1664	A	C	C	C	A	G	ATC	T	G	Weak	0.199589
ENSG00000105552.14	ENST00000316273.10,ENST00000402551.5,ENST00000545387.6,ENST00000598162.5,ENST00000599246.5,ENST00000601496.5	BCAT2	chr19:48811007:-	14.4389	14.6096	288.784	0.154935	0.553081	0.667956	AUG	Annotated	2.643	1664	C	G	G	A	T	C	ATG	G	C	Strong	0.127249
ENSG00000107949.16	ENST00000278100.10,ENST00000299130.7,ENST00000368759.5	BCCIP	chr10:125823557:+	8.35096	9.11033	80.3237	0.880086	0.106372	0.194218	AUG	Annotated	3.685	1433	G	G	C	A	A	C	ATG	G	C	Strong	0.957622
ENSG00000186666.5	ENST00000333924.5,ENST00000550861.1	BCDIN3D	chr12:49843087:-	13.0289	12.6008	18.6615	-0.273829	0.72512	0.805391	AUG	Annotated	4.83933	3253	A	G	G	C	T	A	ATG	G	C	Medium	0.809078
ENSG00000103507.13	ENST00000219794.10,ENST00000287507.7,ENST00000394950.7,ENST00000566568.1,ENST00000567530.5	BCKDK	chr16:31109046:+	14.0164	15.5027	392.974	1.47877	0.00145634	0.0060219	AUG	uORF	3.97567	2164	C	G	G	T	A	G	ATG	G	G	Medium	0.142582
ENSG00000103507.13	ENST00000219794.10,ENST00000287507.7,ENST00000394950.7,ENST00000394951.5,ENST00000484226.2,ENST00000561755.1,ENST00000566568.1,ENST00000567530.5,ENST00000567676.1	BCKDK	chr16:31109223:+	11.6737	12.367	85.3317	0.756551	0.0406985	0.0912875	AUG	Annotated	2.68067	2164	A	A	G	A	C	G	ATG	A	T	Medium	0.503151
ENSG00000103507.13	ENST00000219794.10,ENST00000287507.7,ENST00000394950.7,ENST00000394951.5,ENST00000566568.1,ENST00000567530.5	BCKDK	chr16:31109067:+	9.6307	9.05992	40.9106	-0.564062	0.470791	0.597002	CUG	uORF	1.50567	2164	C	G	C	G	G	G	CTG	A	G	Medium	0.0478763
ENSG00000142867.12	ENST00000370580.5	BCL10	chr1:85276502:-	11.6289	12.575	27.2807	1.07827	0.077449	0.151955	CUG	Extended	-0.134333	2819	G	T	C	C	C	T	CTG	T	T	Weak	0.664265
ENSG00000142867.12	ENST00000370580.5,ENST00000620248.1	BCL10	chr1:85276352:-	14.9099	15.2289	139.692	0.291486	0.586332	0.695024	AUG	Annotated	3.04967	2819	T	C	C	A	C	C	ATG	G	A	Strong	0.641679
ENSG00000171552.12	ENST00000456404.5	BCL2L1	chr20:31723884:-	11.001	11.7767	55.5256	0.749461	0.113079	0.203358	ACG	uORF	1.07567	2610	G	G	A	G	A	G	ACG	G	C	Strong	0.0110251
ENSG00000171552.12	ENST00000307677.4,ENST00000376055.8,ENST00000422920.1	BCL2L1	chr20:31722855:-	9.97687	10.4064	39.2578	0.439254	0.483671	0.608963	AUG	uORF	2.76033	2610	C	G	G	G	C	G	ATG	G	A	Strong	0.206781
ENSG00000153094.21	ENST00000308659.12,ENST00000357757.6,ENST00000393256.7,ENST00000610735.4,ENST00000615946.4,ENST00000619294.4,ENST00000620862.4,ENST00000621302.4,ENST00000622509.4,ENST00000622612.4	BCL2L11	chr2:111121050:+	12.2636	11.8942	38.2144	-0.296225	0.614931	0.717802	CUG	uORF	-0.0153333	5086	G	C	C	A	C	C	CTG	C	G	Medium	0.504888
ENSG00000126453.9	ENST00000246784.7,ENST00000246785.7,ENST00000441864.6,ENST00000616144.4,ENST00000619007.4	BCL2L12	chr19:49666692:+	14.4707	15.3238	150.929	0.788994	0.0248242	0.0613012	AUG	Annotated	3.33067	1854	G	C	C	T	C	C	ATG	G	C	Medium	0.149263
ENSG00000099968.17	ENST00000317582.9,ENST00000337612.9,ENST00000355028.4,ENST00000399782.5,ENST00000418951.6,ENST00000493680.5	BCL2L13	chr22:17655711:+	13.3796	11.5771	196.618	-1.79574	5.3e-11	1.92e-09	AUG	Annotated	4.217	4961	A	A	T	T	C	A	ATG	G	C	Medium	0.186251
ENSG00000099968.17	ENST00000538149.5	BCL2L13	chr22:17655688:+	11.5176	9.06203	113.65	-2.48115	2.26e-06	2.47e-05	UUG	uORF	1.68533	4961	A	C	C	T	T	T	TTG	G	A	Medium	0.286312
ENSG00000099968.17	ENST00000485631.1	BCL2L13	chr22:17706822:+	11.1461	9.47219	110.334	-1.68991	0.000481638	0.00239509	GUG	Other	1.815	4961	T	C	C	A	C	T	GTG	G	T	Strong	0.0650308
ENSG00000099968.17	ENST00000317582.9,ENST00000337612.9,ENST00000355028.4,ENST00000399777.1,ENST00000418951.6,ENST00000485631.1,ENST00000498133.5,ENST00000538149.5,ENST00000543133.5,ENST00000611738.4,ENST00000616863.4,ENST00000618481.4	BCL2L13	chr22:17726916:+	10.2822	8.13799	98.4716	-2.09863	0.00299481	0.010921	AUG	Truncated	6.44233	4961	A	T	T	G	C	A	ATG	G	A	Strong	0.428889
ENSG00000099968.17	ENST00000464649.1,ENST00000611738.4,ENST00000618481.4	BCL2L13	chr22:17638864:+	10.5419	8.91147	102.2	-1.70665	0.00318498	0.0115089	CUG	Truncated	0.520333	4961	T	C	T	C	T	T	CTG	G	G	Medium	0.212379
ENSG00000099968.17	ENST00000464649.1,ENST00000611738.4,ENST00000618481.4	BCL2L13	chr22:17638837:+	9.43425	8.79902	95.939	-0.513619	0.445935	0.573973	CUG	Truncated	1.64267	4961	A	A	G	C	A	A	CTG	C	C	Weak	0.428889
ENSG00000069399.13	ENST00000164227.9	BCL3	chr19:44748790:+	9.93379	10.954	67.2011	0.882684	0.0882004	0.168448	AUG	Annotated	0.408667	2038	G	G	C	C	C	C	ATG	C	C	Weak	0.791381
ENSG00000113916.17	ENST00000232014.8,ENST00000406870.6,ENST00000450123.6,ENST00000621333.4	BCL6	chr3:187733693:-	13.1161	12.6639	23.3196	-0.441272	0.48974	0.614464	AUG	Annotated	7.77533	3569	G	A	C	A	A	A	ATG	G	C	Strong	0.463727
ENSG00000110987.8	ENST00000261822.4,ENST00000432926.2,ENST00000538010.5	BCL7A	chr12:122022091:+	13.4452	12.4785	57.0691	-0.993391	0.151497	0.254732	AUG	Annotated	4.85333	6247	G	G	A	A	C	C	ATG	T	C	Medium	1.28455
ENSG00000106635.7	ENST00000223368.6,ENST00000411832.5,ENST00000448175.5,ENST00000454871.5	BCL7B	chr7:73557578:-	11.1825	10.8909	59.6722	-0.225705	0.640299	0.739107	AUG	Annotated	5.66367	985	G	C	C	G	C	C	ATG	T	C	Medium	0.787431
ENSG00000099385.11	ENST00000215115.4,ENST00000380317.8,ENST00000574418.5	BCL7C	chr16:30893944:-	14.092	13.0154	150.177	-1.05072	0.00502341	0.0169145	AUG	Annotated	3.90433	1603	G	C	C	A	G	C	ATG	G	C	Strong	0.596815
ENSG00000116128.10	ENST00000497938.1	BCL9	chr1:147604782:+	11.841	11.9309	52.3177	-0.0407865	0.937705	0.958807	AUG	Other	2.94033	6278	G	A	C	T	G	A	ATG	T	G	Weak	0.378829
ENSG00000186174.12	ENST00000334801.7	BCL9L	chr11:118909939:-	10.7966	8.13391	107.612	-2.61557	0.00561787	0.018547	AUG	Annotated	1.44367	10005	G	G	A	G	C	C	ATG	A	G	Medium	0.16621
ENSG00000029363.15	ENST00000353331.8,ENST00000527536.5,ENST00000529826.5,ENST00000531224.5,ENST00000532384.5,ENST00000628517.2	BCLAF1	chr6:136289801:-	15.6239	13.9068	334.743	-1.71176	7.38e-14	5.04e-12	AUG	uORF	3.55467	7263	A	G	C	T	C	T	ATG	G	T	Medium	0.214415
ENSG00000085185.15	ENST00000218147.11,ENST00000488135.6,ENST00000540052.5,ENST00000607874.1	BCORL1	chrX:130005231:+	13.7603	11.3574	26.9265	-2.12651	0.0451125	0.0988956	AUG	Annotated	6.487	7127	G	C	T	G	T	C	ATG	A	T	Medium	2.00423
ENSG00000186716.19	ENST00000305877.12,ENST00000359540.7,ENST00000398512.9	BCR	chr22:23180960:+	10.948	8.16573	86.0543	-2.73729	0.00147427	0.00608143	AUG	Annotated	5.79133	7082	C	G	C	G	C	C	ATG	G	T	Strong	0.483044
ENSG00000074582.12	ENST00000359273.7,ENST00000392109.5,ENST00000392110.6,ENST00000392111.6,ENST00000412366.5,ENST00000423377.5,ENST00000430322.5,ENST00000431802.5,ENST00000439945.5,ENST00000456050.5,ENST00000493376.1	BCS1L	chr2:218660987:+	12.6029	12.5967	50.1938	0.00446519	0.991648	0.994776	AUG	Annotated	8.42667	2015	T	T	C	A	A	G	ATG	C	C	Medium	0.164223
ENSG00000161267.11	ENST00000392379.5,ENST00000432819.5,ENST00000441275.5	BDH1	chr3:197555813:-	12.8072	10.2257	23.4894	-2.78099	0.00061048	0.00292336	CUG	uORF	-0.956333	3546	A	G	C	C	C	T	CTG	C	A	Weak	1.0429
ENSG00000161267.11	ENST00000392378.6,ENST00000468710.1,ENST00000492681.1	BDH1	chr3:197555840:-	13.3617	11.4467	31.3172	-1.91403	0.000813371	0.00369784	GUG	uORF	-0.774333	3546	C	G	C	C	G	G	GTG	A	A	Weak	0.39095
ENSG00000161267.11	ENST00000358186.6,ENST00000392378.6,ENST00000392379.5,ENST00000432819.5,ENST00000468710.1,ENST00000492681.1	BDH1	chr3:197546443:-	12.1912	12.4189	29.6816	0.319739	0.641951	0.740316	AUG	Annotated	2.80667	3546	G	C	T	A	C	C	ATG	C	T	Medium	0.0280643
ENSG00000164039.14	ENST00000296424.8,ENST00000464039.5,ENST00000475058.5,ENST00000492366.5,ENST00000504285.5,ENST00000506521.5,ENST00000509245.1,ENST00000511354.5,ENST00000513518.1	BDH2	chr4:103096254:-	14.4941	15.1091	80.7152	0.502369	0.38649	0.516536	AUG	Annotated	5.89	1126	T	C	C	A	T	T	ATG	G	G	Strong	0.682209
ENSG00000126581.12	ENST00000361523.8,ENST00000438274.7,ENST00000543382.6,ENST00000585515.5,ENST00000590099.5,ENST00000591085.1,ENST00000591307.5,ENST00000593112.1,ENST00000593205.5,ENST00000612631.1,ENST00000617806.4	BECN1	chr17:42824248:-	10.364	11.5407	69.5675	1.23056	0.00358972	0.0127455	AUG	uORF	3.07833	2112	A	G	A	G	C	G	ATG	G	T	Strong	0.304235
ENSG00000126581.12	ENST00000438274.7,ENST00000590099.5	BECN1	chr17:42823877:-	9.98769	9.51282	49.2445	-0.473184	0.407783	0.537905	AUG	Annotated	6.42533	2112	T	C	A	G	G	G	ATG	G	A	Strong	0.216878
ENSG00000183092.16	ENST00000355173.6,ENST00000443071.6,ENST00000553553.5,ENST00000554140.1,ENST00000556188.5,ENST00000557378.5,ENST00000637716.1	BEGAIN	chr14:100567924:-	10.9471	10.1755	24.7475	-0.745523	0.420165	0.549542	AUG	Annotated	-0.063	3259	G	C	A	G	A	C	ATG	G	A	Strong	0.465994
ENSG00000178409.13	ENST00000369042.5,ENST00000429433.3	BEND3	chr6:107099285:-	13.2526	11.7003	46.7426	-1.57936	0.0352181	0.081335	AUG	Annotated	4.84433	6654	T	A	G	A	A	G	ATG	A	A	Medium	1.50756
ENSG00000105829.11	ENST00000222547.7,ENST00000357520.8,ENST00000425626.1,ENST00000433727.5	BET1	chr7:94004273:-	13.0085	14.5219	122.993	1.43036	0.000901035	0.00402731	CUG	Extended	0.628333	1357	C	C	C	T	A	G	CTG	T	T	Weak	0.584137
ENSG00000105829.11	ENST00000222547.7,ENST00000357520.8,ENST00000425626.1,ENST00000433727.5	BET1	chr7:94004216:-	14.9192	16.1531	384.31	1.19828	0.00269766	0.0100301	AUG	Annotated	4.719	1357	G	G	C	A	G	G	ATG	A	G	Medium	0.421862
ENSG00000166681.13	ENST00000361298.8,ENST00000372634.1,ENST00000372635.1,ENST00000372645.3	BEX3	chrX:103377521:+	10.3188	11.6184	291.128	1.30692	7.02e-09	1.54e-07	AUG	Annotated	2.28167	913	G	A	A	G	A	G	ATG	G	A	Strong	0.16229
ENSG00000166681.13	ENST00000361298.8,ENST00000372634.1,ENST00000372645.3	BEX3	chrX:103377070:+	12.2873	12.9175	694.025	0.638349	0.00015819	0.000934303	AUC	uORF	0.291667	913	G	C	G	A	G	A	ATC	C	G	Medium	0.136819
ENSG00000166681.13	ENST00000372645.3	BEX3	chrX:103376568:+	13.5014	12.728	1042.7	-0.757668	0.0110553	0.0319253	CUG	Extended	1.66633	913	G	C	T	G	C	C	CTG	A	G	Medium	0.435441
ENSG00000166681.13	ENST00000372635.1	BEX3	chrX:103376582:+	13.1468	14.2371	1394.7	1.09029	0.0293474	0.0701188	CUG	Extended	1.84533	913	G	G	C	G	G	G	CTG	G	C	Strong	0.0594121
ENSG00000134107.4	ENST00000256495.3,ENST00000467610.1	BHLHE40	chr3:4979619:+	12.3422	11.3468	159.464	-0.985151	0.0236263	0.0589842	AUC	uORF	-0.509	3473	A	G	G	A	A	C	ATC	T	G	Medium	0.0993698
ENSG00000134107.4	ENST00000256495.3	BHLHE40	chr3:4979718:+	12.2334	12.9694	192.9	0.698179	0.098435	0.182891	AUG	Annotated	5.57467	3473	C	G	C	G	C	C	ATG	G	A	Strong	0.117696
ENSG00000134107.4	ENST00000256495.3	BHLHE40	chr3:4979697:+	10.8063	10.3642	103.754	-0.450123	0.398029	0.527751	GUG	Extended	1.253	3473	C	G	C	G	C	A	GTG	G	C	Strong	0.421473
ENSG00000134107.4	ENST00000256495.3,ENST00000467610.1	BHLHE40	chr3:4979538:+	12.02	11.7542	151.095	-0.22299	0.603419	0.708832	ACG	uORF	0.537	3473	C	C	A	T	G	C	ACG	C	C	Weak	0.189473
ENSG00000122870.11	ENST00000373886.7	BICC1	chr10:58513143:+	11.5744	11.5813	44.5536	-0.120178	0.835215	0.886323	AUG	Annotated	3.65033	5475	C	C	C	A	C	C	ATG	G	C	Strong	0.664776
ENSG00000185963.13	ENST00000356884.10,ENST00000375512.3	BICD2	chr9:92764744:-	13.1823	12.3683	113.099	-0.844865	0.0100434	0.0296053	AUG	Annotated	4.84533	6427	G	C	C	A	C	C	ATG	T	C	Medium	0.343367
ENSG00000015475.18	ENST00000317361.11,ENST00000399767.5,ENST00000399774.7,ENST00000473439.5,ENST00000552886.1,ENST00000622694.4	BID	chr22:17743992:-	11.6644	9.90507	70.1607	-1.71733	0.000271523	0.00148437	AGG	Truncated	-0.206333	2495	A	G	C	C	T	C	AGG	G	A	Medium	0.391798
ENSG00000015475.18	ENST00000317361.11,ENST00000342111.9,ENST00000399774.7,ENST00000550946.5,ENST00000551952.5,ENST00000617586.1,ENST00000622694.4	BID	chr22:17750116:-	13.4116	14.2932	294.179	0.857556	0.00108517	0.00472161	AUG	Annotated	1.25367	2495	C	A	G	G	C	C	ATG	G	A	Strong	0.428204
ENSG00000015475.18	ENST00000399765.5	BID	chr22:17774390:-	11.8487	10.8353	80.9128	-1.02619	0.00833592	0.0254886	CUG	Extended	-0.126333	2495	C	C	G	C	G	G	CTG	G	A	Medium	0.10761
ENSG00000015475.18	ENST00000317361.11,ENST00000399774.7,ENST00000622694.4	BID	chr22:17750146:-	10.1706	11.4189	72.0665	1.13102	0.0179891	0.0472626	GUG	Truncated	0.254	2495	C	C	A	G	G	A	GTG	A	G	Medium	1.17967
ENSG00000015475.18	ENST00000317361.11,ENST00000399774.7,ENST00000550946.5,ENST00000622694.4	BID	chr22:17750127:-	10.7837	11.3231	74.5767	0.583885	0.173366	0.282282	CUG	uORF	0.451	2495	G	C	C	G	C	G	CTG	C	C	Medium	0.303034
ENSG00000015475.18	ENST00000399767.5	BID	chr22:17774410:-	11.0398	10.3672	65.2854	-0.637423	0.218332	0.336317	ACG	Extended	-1.17767	2495	G	C	C	C	G	G	ACG	C	G	Weak	0.0983217
ENSG00000015475.18	ENST00000317361.11,ENST00000342111.9,ENST00000399765.5,ENST00000399767.5,ENST00000399774.7,ENST00000473439.5,ENST00000494097.5,ENST00000550946.5,ENST00000551952.5,ENST00000611040.1,ENST00000614949.4,ENST00000615414.4,ENST00000622694.4	BID	chr22:17739465:-	10.0398	10.5112	59.7886	0.491464	0.349484	0.478258	AUC	Truncated	1.65533	2495	G	A	C	A	T	C	ATC	C	G	Medium	0.0983217
ENSG00000015475.18	ENST00000399767.5,ENST00000399774.7,ENST00000473439.5,ENST00000622694.4	BID	chr22:17774427:-	10.2767	10.762	63.7408	0.453557	0.364796	0.494153	ACG	uORF	-0.270333	2495	T	G	G	G	A	G	ACG	C	T	Medium	0.226545
ENSG00000015475.18	ENST00000317361.11,ENST00000342111.9,ENST00000399765.5,ENST00000399767.5,ENST00000399774.7,ENST00000473439.5,ENST00000494097.5,ENST00000550946.5,ENST00000551952.5,ENST00000611040.1,ENST00000614949.4,ENST00000615414.4,ENST00000622694.4	BID	chr22:17739423:-	10.7805	10.2651	62.8101	-0.446731	0.396109	0.525907	AUG	Annotated	1.66433	2495	G	A	C	A	G	C	ATG	G	A	Strong	0.766928
ENSG00000015475.18	ENST00000399767.5,ENST00000399774.7,ENST00000473439.5,ENST00000617586.1,ENST00000622694.4	BID	chr22:17774424:-	13.5426	13.2349	205.582	-0.325335	0.40594	0.536007	CUG	uORF	-0.439	2495	G	A	G	A	C	G	CTG	C	C	Medium	0.611553
ENSG00000015475.18	ENST00000342111.9,ENST00000399774.7,ENST00000550946.5,ENST00000617586.1,ENST00000622694.4	BID	chr22:17750167:-	10.6051	10.3616	61.7172	-0.355179	0.475762	0.601757	CUG	Extended	-1.13967	2495	T	C	G	C	C	A	CTG	G	G	Medium	1.19773
ENSG00000015475.18	ENST00000317361.11,ENST00000399765.5,ENST00000399767.5,ENST00000399774.7,ENST00000473439.5,ENST00000494097.5,ENST00000550946.5,ENST00000552886.1,ENST00000611040.1,ENST00000614949.4,ENST00000615414.4,ENST00000622694.4	BID	chr22:17739468:-	10.7595	10.2336	62.4731	-0.516203	0.486901	0.611772	AUC	Truncated	-0.017	2495	G	A	A	G	A	C	ATC	A	T	Medium	0.124149
ENSG00000015475.18	ENST00000317361.11,ENST00000399767.5,ENST00000399774.7,ENST00000473439.5,ENST00000550946.5,ENST00000552886.1,ENST00000622694.4	BID	chr22:17743988:-	10.8918	11.3018	74.5085	0.335305	0.542921	0.659442	AUG	uORF	0.993667	2495	T	C	A	G	G	G	ATG	A	G	Medium	1.16499
ENSG00000015475.18	ENST00000399774.7,ENST00000614949.4,ENST00000622694.4	BID	chr22:17774383:-	10.9782	11.1513	73.6454	0.135626	0.745199	0.8207	GUG	uORF	0.125667	2495	T	G	G	A	G	G	GTG	G	T	Strong	0.370465
ENSG00000100290.2	ENST00000216115.2	BIK	chr22:43124022:+	13.8399	13.6753	36.1881	-0.168887	0.806179	0.864858	AUG	Annotated	3.38767	953	G	G	A	G	A	A	ATG	T	C	Medium	0.211519
ENSG00000136717.14	ENST00000462958.5	BIN1	chr2:127048585:-	9.76853	7.50007	65.0768	-2.22932	0.0100666	0.0296543	AAG	Other	1.91667	2693	C	A	G	C	A	C	AAG	G	A	Medium	0.521123
ENSG00000136717.14	ENST00000466111.5,ENST00000484253.1	BIN1	chr2:127064797:-	12.41	11.4584	137.109	-0.924804	0.0131477	0.0366629	AUG	Other	-0.728667	2693	C	G	T	G	T	G	ATG	G	G	Strong	0.453539
ENSG00000136717.14	ENST00000259238.8,ENST00000316724.9,ENST00000346226.7,ENST00000348750.8,ENST00000351659.7,ENST00000352848.7,ENST00000357970.7,ENST00000376113.6,ENST00000393040.7,ENST00000393041.7,ENST00000409400.1	BIN1	chr2:127106943:-	10.0784	10.2435	77.8454	0.184319	0.730477	0.809475	AUG	Annotated	3.452	2693	G	C	C	G	C	G	ATG	G	C	Strong	0.189146
ENSG00000147439.11	ENST00000276416.10,ENST00000520292.1,ENST00000522687.5	BIN3	chr8:22669051:-	12.4184	9.7522	31.9145	-2.75179	2.28e-05	0.000178534	AUG	Annotated	3.886	1835	G	G	G	A	C	C	ATG	A	G	Medium	0.262645
ENSG00000110330.8	ENST00000227758.6,ENST00000527808.1,ENST00000527910.5,ENST00000532672.5,ENST00000532832.5,ENST00000534646.5,ENST00000613397.4,ENST00000621637.1	BIRC2	chr11:102348659:+	13.5869	14.4589	63.8987	0.942404	0.02577	0.0630397	AUG	uORF	1.28367	4066	C	C	C	A	T	T	ATG	G	A	Strong	0.583159
ENSG00000110330.8	ENST00000227758.6,ENST00000532672.5,ENST00000532832.5,ENST00000534646.5	BIRC2	chr11:102348607:+	13.3688	13.8695	51.4272	0.472995	0.317665	0.445096	CUG	uORF	0.544667	4066	A	C	A	A	C	C	CTG	A	A	Medium	0.186884
ENSG00000110330.8	ENST00000227758.6,ENST00000527465.1,ENST00000530675.5,ENST00000532672.5,ENST00000532832.5,ENST00000534646.5	BIRC2	chr11:102347320:+	13.1048	13.611	44.4774	0.42379	0.413979	0.543847	CUG	uORF	-0.621667	4066	C	C	G	G	C	T	CTG	C	G	Medium	0.0164654
ENSG00000089685.14	ENST00000301633.8,ENST00000350051.7,ENST00000374948.6,ENST00000590449.1,ENST00000590925.6,ENST00000592734.5	BIRC5	chr17:78214316:+	12.399	14.1282	692.92	1.71911	3.34e-21	9.5e-19	AUG	Annotated	0.526333	2711	G	G	C	G	G	C	ATG	G	G	Strong	0.211405
ENSG00000089685.14	ENST00000301633.8,ENST00000350051.7,ENST00000587746.5,ENST00000591800.1	BIRC5	chr17:78214679:+	8.65985	10.0905	156.879	1.53607	0.00623827	0.0201559	AUG	Truncated	7.03767	2711	T	T	G	C	A	G	ATG	G	C	Medium	1.23155
ENSG00000115760.13	ENST00000421745.6	BIRC6	chr2:32357161:+	10.5856	8.30508	291.209	-2.05652	0.0014094	0.0058552	AUG	Annotated	3.63033	15703	C	C	C	C	G	G	ATG	G	T	Medium	1.14384
ENSG00000115760.13	ENST00000421745.6	BIRC6	chr2:32357245:+	11.2279	9.97889	304.608	-1.12064	0.0289911	0.0694242	AUG	Truncated	4.92233	15703	C	G	G	A	A	G	ATG	G	C	Strong	0.373801
ENSG00000134897.13	ENST00000257336.5,ENST00000448849.2	BIVM	chr13:102799221:+	12.8937	13.0636	16.9436	0.287608	0.71656	0.798784	AUG	uORF	0.344	3859	C	C	A	C	A	G	ATG	C	C	Weak	1.1071
ENSG00000166619.12	ENST00000373537.6,ENST00000467603.1	BLCAP	chr20:37527808:-	14.2215	14.7053	141.702	0.513185	0.280625	0.406113	AUG	uORF	1.63933	591	G	G	C	G	C	C	ATG	G	C	Strong	0.393382
ENSG00000197299.10	ENST00000355112.7,ENST00000559282.1,ENST00000559724.5,ENST00000560509.5	BLM	chr15:90747392:+	9.88295	9.89504	39.3174	-0.0143889	0.987483	0.991834	AUG	Annotated	4.71267	5258	A	G	G	A	T	T	ATG	G	C	Strong	0.467926
ENSG00000108578.14	ENST00000261714.10,ENST00000578090.5	BLMH	chr17:30291819:-	11.2174	13.1032	154.276	1.8015	9.45e-08	1.57e-06	AUG	Annotated	0.774	2365	G	G	C	G	C	C	ATG	A	G	Medium	0.41656
ENSG00000108578.14	ENST00000261714.10,ENST00000577290.1,ENST00000577623.5,ENST00000582749.1	BLMH	chr17:30291881:-	13.7643	12.5517	253.471	-1.21922	1.17e-05	0.000102874	AUC	uORF	-0.542667	2365	A	G	C	G	C	A	ATC	C	C	Medium	0.00444896
ENSG00000108578.14	ENST00000261714.10	BLMH	chr17:30291858:-	10.0741	10.5454	73.145	0.341174	0.464309	0.590949	CUG	Extended	-0.225	2365	A	G	G	A	C	C	CTG	G	A	Strong	0.619008
ENSG00000108578.14	ENST00000261714.10,ENST00000580709.1,ENST00000584603.2	BLMH	chr17:30291482:-	9.18792	8.64496	57.2544	-0.35421	0.623158	0.724633	CUG	Truncated	3.63167	2365	G	C	T	G	C	T	CTG	A	T	Medium	1.1801
ENSG00000108578.14	ENST00000261714.10	BLMH	chr17:30291915:-	10.2532	10.4034	73.0896	0.17129	0.712139	0.795305	AGG	Extended	-0.285667	2365	A	G	A	G	A	C	AGG	T	C	Medium	0.292811
ENSG00000196072.11	ENST00000370372.6	BLOC1S2	chr10:100286659:-	14.6913	14.6748	532.522	0.00571534	0.983162	0.988626	AUG	Annotated	3.26367	1249	T	C	C	G	C	T	ATG	G	C	Strong	0.391204
ENSG00000189114.6	ENST00000433642.2,ENST00000587722.1	BLOC1S3	chr19:45179296:+	15.2265	16.432	40.5697	1.26669	0.0417546	0.093301	AUG	Annotated	3.18533	2601	G	G	T	G	C	C	ATG	G	C	Strong	0.662505
ENSG00000186222.4	ENST00000320776.4	BLOC1S4	chr4:6716209:+	13.2251	13.933	38.3227	0.63092	0.224726	0.34395	AUG	Annotated	3.12933	1617	C	G	G	G	C	C	ATG	G	A	Strong	0.355355
ENSG00000106605.10	ENST00000265523.8,ENST00000402924.5,ENST00000424330.1,ENST00000453612.1	BLVRA	chr7:43771158:+	12.089	12.9401	149.668	0.804687	0.0212018	0.0539561	AUG	Annotated	2.70733	1161	A	C	C	A	A	G	ATG	A	A	Medium	0.299004
ENSG00000090013.9	ENST00000263368.8,ENST00000595483.5,ENST00000597870.1	BLVRB	chr19:40465688:-	13.925	15.5933	2280.9	1.68026	3.59e-06	3.69e-05	AUG	Annotated	1.516	873	C	G	T	A	C	G	ATG	G	C	Strong	0.478454
ENSG00000117475.13	ENST00000329281.6,ENST00000367807.7,ENST00000367808.7,ENST00000420531.1,ENST00000426663.1	BLZF1	chr1:169368247:+	12.5605	13.46	72.4597	0.930628	0.0237584	0.0592395	AUG	uORF	-0.473333	2749	T	T	C	C	G	A	ATG	G	A	Medium	0.290876
ENSG00000117475.13	ENST00000329281.6,ENST00000367807.7,ENST00000367808.7,ENST00000420531.1,ENST00000426663.1	BLZF1	chr1:169369522:+	10.4601	11.098	28.7982	0.815841	0.251974	0.374885	AUG	Annotated	3.965	2749	G	A	A	A	A	A	ATG	A	C	Medium	1.5191
ENSG00000168487.17	ENST00000306349.12,ENST00000306385.9,ENST00000354870.5,ENST00000397814.7,ENST00000471755.5,ENST00000483364.5,ENST00000518656.5,ENST00000518913.5,ENST00000520970.5,ENST00000520982.5,ENST00000521385.5	BMP1	chr8:22165405:+	12.1036	12.3679	92.3444	0.364458	0.33376	0.46239	AUG	Annotated	2.03	4229	G	C	C	A	G	C	ATG	C	C	Medium	0.741695
ENSG00000168487.17	ENST00000306349.12,ENST00000306385.9,ENST00000354870.5,ENST00000397814.7,ENST00000471755.5,ENST00000483364.5,ENST00000518656.5,ENST00000518913.5,ENST00000520626.5,ENST00000520970.5,ENST00000520982.5,ENST00000521385.5,ENST00000521521.5,ENST00000523849.1	BMP1	chr8:22176561:+	9.75516	10.1769	53.0752	0.635782	0.380905	0.510978	AUG	Truncated	8.93233	4229	C	A	G	G	C	C	ATG	A	G	Medium	1.19243
ENSG00000125845.6	ENST00000378827.4	BMP2	chr20:6767729:+	10.1194	7.41431	1559.2	-2.6711	1.47e-07	2.31e-06	CUG	uORF	0.126333	3601	G	C	C	G	C	G	CTG	C	G	Medium	0.842121
ENSG00000125845.6	ENST00000378827.4	BMP2	chr20:6767907:+	13.0746	14.1789	6494.88	1.11351	0.0281968	0.0679313	CUG	uORF	-0.155667	3601	C	G	C	G	G	G	CTG	G	A	Strong	0.288062
ENSG00000125845.6	ENST00000378827.4	BMP2	chr20:6767958:+	9.21116	10.3686	1697.35	1.14828	0.04855	0.105018	CUG	uORF	0.485	3601	C	C	C	G	G	G	CTG	C	G	Medium	0.594642
ENSG00000125845.6	ENST00000378827.4	BMP2	chr20:6767856:+	9.85735	10.4106	1761.02	0.536697	0.0531645	0.112913	GUG	uORF	-0.401667	3601	C	G	C	C	G	A	GTG	G	A	Medium	0.239864
ENSG00000125845.6	ENST00000378827.4	BMP2	chr20:6768024:+	12.3573	12.9741	3834.75	0.62073	0.149769	0.252656	AUG	uORF	1.298	3601	G	C	C	G	C	G	ATG	C	G	Medium	0.278551
ENSG00000125845.6	ENST00000378827.4	BMP2	chr20:6768191:+	10.9912	10.8218	2043.55	-0.182411	0.418116	0.547537	AUG	uORF	1.676	3601	C	G	G	A	G	A	ATG	C	G	Medium	0.155445
ENSG00000125845.6	ENST00000378827.4	BMP2	chr20:6767783:+	13.8502	14.1186	7418.07	0.266818	0.476934	0.602963	CUG	uORF	0.138667	3601	C	G	G	G	G	A	CTG	G	C	Strong	0.304312
ENSG00000125845.6	ENST00000378827.4	BMP2	chr20:6767804:+	11.1863	11.3511	2252.54	0.156438	0.573648	0.685352	CUG	uORF	-0.481333	3601	G	C	A	C	A	T	CTG	C	C	Weak	0.215101
ENSG00000112175.7	ENST00000370830.3	BMP5	chr6:55874865:-	12.0326	7.78335	47.4061	-4.22998	0.000113845	0.000706664	AUG	Annotated	5.606	3952	A	C	A	A	A	A	ATG	C	A	Medium	0.188933
ENSG00000112175.7	ENST00000370830.3	BMP5	chr6:55875403:-	11.0429	9.36831	41.8265	-1.57362	0.049259	0.106234	AAG	uORF	1.99933	3952	A	T	G	T	T	A	AAG	T	T	Weak	1.2599
ENSG00000112175.7	ENST00000370830.3	BMP5	chr6:55875409:-	11.932	12.7318	73.3739	0.819202	0.0594134	0.122979	AUG	uORF	4.089	3952	C	A	A	A	A	G	ATG	T	T	Medium	0.179171
ENSG00000112175.7	ENST00000370830.3	BMP5	chr6:55875454:-	11.0829	11.3014	49.2926	0.210405	0.703517	0.789001	AUA	uORF	1.352	3952	A	C	T	T	G	A	ATA	G	T	Medium	0.195959
ENSG00000107779.12	ENST00000372037.7	BMPR1A	chr10:86756778:+	12.8934	9.53469	60.8718	-3.37061	9.22e-06	8.38e-05	ACG	uORF	-0.395333	11255	G	A	T	C	G	C	ACG	G	C	Medium	0.199116
ENSG00000204217.12	ENST00000374580.8	BMPR2	chr2:202376987:+	12.6399	12.0544	70.8833	-0.552668	0.259826	0.383838	AUG	uORF	3.27333	11461	C	G	G	G	C	G	ATG	C	G	Medium	0.107768
ENSG00000165733.7	ENST00000374518.5	BMS1	chr10:42784394:+	15.7774	14.9512	340.873	-0.799487	0.0057113	0.0188047	AUG	Annotated	6.84067	7753	G	C	C	A	C	T	ATG	G	A	Strong	0.201328
ENSG00000173068.17	ENST00000380666.6,ENST00000380672.8,ENST00000418777.5,ENST00000484726.5,ENST00000486514.5,ENST00000545497.5,ENST00000603313.5,ENST00000603713.5,ENST00000613349.4,ENST00000617779.1	BNC2	chr9:16727892:-	12.2497	11.3331	79.5571	-1.03948	0.0864648	0.165949	AUG	Annotated	7.829	12844	A	A	C	T	C	C	ATG	C	A	Weak	0.966051
ENSG00000113734.17	ENST00000231668.13,ENST00000351486.9,ENST00000352523.10,ENST00000393770.4	BNIP1	chr5:173144545:+	14.045	14.3534	101.226	0.252709	0.531151	0.649412	AUG	Annotated	7.119	1339	C	C	C	A	A	C	ATG	G	C	Strong	0.1132
ENSG00000140299.11	ENST00000267859.7,ENST00000417312.5,ENST00000477543.1,ENST00000560458.5,ENST00000607373.5,ENST00000612191.4	BNIP2	chr15:59689188:-	11.7412	10.1146	185.452	-1.60648	3.25e-05	0.000241982	ACG	Truncated	1.55333	6325	A	G	C	C	C	C	ACG	T	C	Weak	0.215427
ENSG00000140299.11	ENST00000267859.7,ENST00000612191.4	BNIP2	chr15:59682511:-	10.252	8.62222	153.646	-1.5178	0.00767446	0.023828	AUU	Truncated	0.691	6325	T	A	G	G	A	C	ATT	G	G	Strong	0.00980718
ENSG00000140299.11	ENST00000267859.7	BNIP2	chr15:59682409:-	9.46004	7.5288	145.619	-1.89448	0.0242204	0.0601369	AUA	Truncated	5.82567	6325	T	T	T	C	C	G	ATG	T	G	Weak	0.844598
ENSG00000140299.11	ENST00000267859.7,ENST00000477543.1,ENST00000560458.5,ENST00000607373.5,ENST00000612191.4	BNIP2	chr15:59689173:-	9.69978	8.48757	149.015	-1.32463	0.0375533	0.0856705	AGG	Truncated	2.376	6325	G	C	C	T	G	G	AGG	G	G	Medium	0.23764
ENSG00000140299.11	ENST00000267859.7	BNIP2	chr15:59689281:-	10.0377	8.88882	152.586	-1.14599	0.0407974	0.0914707	CUG	Truncated	0.751	6325	G	T	A	C	C	G	CTG	C	G	Weak	0.100391
ENSG00000140299.11	ENST00000267859.7,ENST00000415213.6,ENST00000417312.5,ENST00000477543.1,ENST00000557987.5,ENST00000560458.5,ENST00000607373.5,ENST00000612191.4	BNIP2	chr15:59682457:-	10.5412	11.0821	175.194	0.602741	0.110199	0.199487	AUG	Annotated	7.35233	6325	C	T	G	A	G	G	ATG	G	A	Strong	0.485284
ENSG00000140299.11	ENST00000267859.7,ENST00000417312.5,ENST00000477543.1,ENST00000560458.5,ENST00000607373.5,ENST00000612191.4	BNIP2	chr15:59689203:-	11.5435	12.1102	215.869	0.598733	0.339348	0.467891	CUG	Truncated	2.752	6325	T	G	C	G	A	C	CTG	G	C	Strong	0.137491
ENSG00000176171.11	ENST00000368636.8,ENST00000540159.3,ENST00000633835.1	BNIP3	chr10:131981806:-	14.6667	15.1186	426.55	0.43777	0.281103	0.406694	AUG	Truncated	0.00133333	2861	G	G	C	G	C	C	ATG	T	C	Medium	0.100675
ENSG00000104765.15	ENST00000380629.6	BNIP3L	chr8:26383130:+	14.7189	15.5429	373.202	0.793952	0.0436829	0.0964847	AUG	Annotated	3.79267	3610	C	C	G	A	C	A	ATG	T	C	Medium	0.0757242
ENSG00000145919.10	ENST00000285908.5,ENST00000311086.8,ENST00000480951.1	BOD1	chr5:173616436:-	10.4592	8.27606	55.7968	-2.13883	0.000282191	0.00153478	AUG	Annotated	2.59467	1562	G	C	A	G	C	C	ATG	G	C	Strong	0.0351451
ENSG00000038219.12	ENST00000040738.9,ENST00000482713.1	BOD1L1	chr4:13627587:-	11.7793	12.3946	74.1684	0.629194	0.200716	0.315165	AUG	Annotated	1.03233	10565	G	C	C	A	C	C	ATG	G	C	Strong	0.30509
ENSG00000038219.12	ENST00000040738.9	BOD1L1	chr4:13604727:-	9.97074	9.09074	56.1217	-0.840494	0.434801	0.563311	AAG	Truncated	1.96833	10565	T	C	C	T	C	C	AAG	G	A	Medium	0.0116138
ENSG00000178096.8	ENST00000369150.1,ENST00000369152.5,ENST00000369153.2	BOLA1	chr1:149900059:+	12.6656	13.7402	30.4502	1.01767	0.0875078	0.167546	AUG	Annotated	2.63233	1096	T	A	G	C	C	C	ATG	C	T	Weak	0.147936
ENSG00000178096.8	ENST00000476344.1	BOLA1	chr1:149899651:+	12.8689	13.756	33.1398	0.830305	0.160311	0.265904	GUG	Other	0.086	1096	A	T	C	G	C	A	GTG	G	C	Strong	0.0976723
ENSG00000261236.6	ENST00000569403.1,ENST00000569669.5	BOP1	chr8:144291370:-	7.60038	8.77918	107.179	1.25437	0.0605739	0.124748	AUG	Annotated	1.084	2303	T	G	G	G	G	C	ATG	G	C	Strong	0.795625
ENSG00000136122.15	ENST00000377814.6	BORA	chr13:72727969:+	11.7696	13.2362	90.0368	1.41099	0.00460812	0.0157226	CUG	Other	1.36633	3034	A	G	C	T	C	C	CTG	G	A	Medium	0.459401
ENSG00000136122.15	ENST00000377814.6	BORA	chr13:72727981:+	9.56538	11.6779	46.3651	2.15275	0.00705386	0.022231	CUG	Other	0.180667	3034	T	C	G	G	T	A	CTG	G	G	Strong	0.404961
ENSG00000136122.15	ENST00000390667.9	BORA	chr13:72727995:+	9.05291	10.9644	38.4364	1.83549	0.0476109	0.103338	UUG	Truncated	-0.686667	3034	T	T	C	G	T	T	TTG	T	A	Medium	0.302146
ENSG00000136122.15	ENST00000390667.9,ENST00000613797.4	BORA	chr13:72728952:+	10.0529	8.41781	30.4683	-1.75474	0.0700635	0.139977	AAG	Truncated	2.13733	3034	G	A	T	G	T	C	AAG	G	A	Strong	0.302146
ENSG00000136122.15	ENST00000377815.4,ENST00000390667.9,ENST00000464754.1,ENST00000613797.4	BORA	chr13:72728964:+	10.5654	11.4828	46.0729	0.928877	0.172963	0.281847	AUG	Truncated	3.59333	3034	T	C	A	A	A	G	ATG	C	A	Medium	0.404961
ENSG00000136122.15	ENST00000377815.4,ENST00000390667.9,ENST00000464754.1,ENST00000471712.5,ENST00000613797.4,ENST00000618209.4	BORA	chr13:72728940:+	13.8435	14.0513	162.881	0.234792	0.483403	0.608771	AUG	Truncated	7.96067	3034	T	G	T	G	C	T	ATG	G	G	Strong	0.352635
ENSG00000136122.15	ENST00000377814.6,ENST00000390667.9	BORA	chr13:72727947:+	10.9989	11.258	45.2614	0.347492	0.557708	0.671759	CUG	Truncated	0.176	3034	T	G	G	A	A	G	CTG	G	C	Strong	0.218967
ENSG00000165714.10	ENST00000314565.8	BORCS5	chr12:12357257:+	12.292	11.1336	28.9868	-1.17224	0.0798201	0.155504	AUA	uORF	0.131333	4840	C	C	C	C	A	A	ATA	G	G	Medium	0.247807
ENSG00000165714.10	ENST00000542728.5	BORCS5	chr12:12357117:+	13.724	13.3651	59.6652	-0.3675	0.367608	0.497241	AUG	Annotated	2.54167	4840	T	G	A	A	C	C	AGT	G	A	Strong	0.176076
ENSG00000165714.10	ENST00000298571.6,ENST00000314565.8,ENST00000543990.1	BORCS5	chr12:12357451:+	14.3439	14.4885	98.9939	0.147143	0.687372	0.775873	AUG	Annotated	6.61333	4840	G	G	C	A	C	C	ATG	G	G	Strong	0.166152
ENSG00000165714.10	ENST00000314565.8	BORCS5	chr12:12357383:+	10.7007	10.9926	24.6957	0.167208	0.851758	0.898184	CUG	uORF	0.119667	4840	C	C	T	G	C	C	CTG	T	C	Medium	0.686937
ENSG00000196544.7	ENST00000389017.5	BORCS6	chr17:8190140:-	11.7584	12.984	12.9409	1.20912	0.15138	0.254589	AUG	Annotated	2.53367	2575	T	G	C	A	G	T	ATG	G	A	Strong	0.32674
ENSG00000172331.11	ENST00000344924.7	BPGM	chr7:134646853:+	13.7239	14.7874	84.2117	1.03337	0.00498064	0.0167954	AUG	uORF	3.32667	2051	G	C	A	G	T	G	ATG	A	G	Medium	0.0555043
ENSG00000172331.11	ENST00000344924.7	BPGM	chr7:134661446:+	10.0129	11.8222	16.1583	1.79953	0.034096	0.0791344	AUG	uORF	2.18233	2051	T	T	C	T	A	G	ATG	T	A	Weak	0.125755
ENSG00000172331.11	ENST00000344924.7,ENST00000393132.2,ENST00000418040.5	BPGM	chr7:134661507:+	11.0895	11.3848	17.5877	0.509442	0.50727	0.629555	AUG	Annotated	9.115	2051	A	T	C	A	G	T	ATG	T	C	Medium	0.539386
ENSG00000137274.12	ENST00000380379.9,ENST00000433912.5,ENST00000479273.1,ENST00000490918.5	BPHL	chr6:3118740:+	9.08332	10.5267	17.4188	1.37437	0.227135	0.34692	AUG	Annotated	2.33033	1928	G	T	G	A	C	C	ATG	G	T	Strong	0.634707
ENSG00000162813.17	ENST00000322067.11,ENST00000354807.7,ENST00000414869.6,ENST00000463953.5,ENST00000469520.6,ENST00000498237.3,ENST00000498791.6	BPNT1	chr1:220089725:-	11.8268	14.2101	134.819	2.3742	7.69e-09	1.66e-07	UUG	Extended	-1.39433	2737	G	C	G	C	T	T	TTG	C	T	Weak	0.142092
ENSG00000162813.17	ENST00000322067.11,ENST00000354807.7,ENST00000414869.6,ENST00000469520.6,ENST00000498791.6	BPNT1	chr1:220079846:-	13.3405	14.4757	200.739	1.17864	0.000248281	0.00137768	AUG	Annotated	6.466	2737	T	G	T	A	C	C	ATG	G	C	Strong	0.410602
ENSG00000162813.17	ENST00000322067.11,ENST00000414869.6,ENST00000469520.6,ENST00000544404.5,ENST00000548668.1	BPNT1	chr1:220074056:-	10.7992	10.33	51.3618	-0.582484	0.3584	0.486907	CUG	Truncated	4.589	2737	A	C	A	G	A	C	CTG	C	A	Medium	0.262307
ENSG00000162813.17	ENST00000548668.1	BPNT1	chr1:220072939:-	8.72325	9.4335	38.1781	0.615579	0.485226	0.610342	GUG	Other	4.20333	2737	G	A	G	G	A	A	GTG	G	A	Strong	0.165078
ENSG00000162813.17	ENST00000322067.11,ENST00000354807.7,ENST00000414869.6,ENST00000469520.6	BPNT1	chr1:220089716:-	11.2522	11.4267	60.5378	0.363001	0.524748	0.644108	CUG	Extended	-0.0803333	2737	C	T	C	C	T	C	CTG	A	A	Weak	1.1568
ENSG00000157764.12	ENST00000288602.10,ENST00000469930.1	BRAF	chr7:140924703:-	10.7888	7.93609	49.3367	-2.80708	0.000118785	0.000731051	AUG	Annotated	1.99667	2480	T	A	T	A	A	G	ATG	G	C	Strong	0.152339
ENSG00000089234.15	ENST00000419234.8	BRAP	chr12:111685792:-	10.8601	13.2342	71.8791	2.34384	6.34e-06	6.02e-05	AUG	Annotated	6.60367	4026	T	G	C	C	C	T	ATG	A	G	Weak	0.523261
ENSG00000089234.15	ENST00000419234.8	BRAP	chr12:111685891:-	8.89851	10.3759	36.1111	1.58189	0.110675	0.200213	GUG	Extended	0.253667	4026	A	T	T	G	A	G	GTG	G	T	Strong	1.01111
ENSG00000089234.15	ENST00000419234.8	BRAP	chr12:111685888:-	11.7396	12.1081	57.7176	0.387086	0.413606	0.543646	GUG	Extended	0.644333	4026	G	A	G	G	T	G	GTG	G	C	Strong	0.0363524
ENSG00000089234.15	ENST00000419234.8	BRAP	chr12:111685879:-	8.89851	7.9046	31.8149	-0.883409	0.514302	0.635258	CUG	Extended	0.157667	4026	G	C	G	G	C	G	CTG	C	C	Medium	1.01111
ENSG00000106009.15	ENST00000340611.8,ENST00000421712.1,ENST00000467558.5,ENST00000469750.5	BRAT1	chr7:2554431:-	14.393	14.3721	186.203	-0.0375806	0.909588	0.940091	AUG	Annotated	5.26467	2915	C	T	C	A	C	C	ATG	G	A	Strong	0.157098
ENSG00000012048.20	ENST00000352993.7,ENST00000354071.7,ENST00000357654.7,ENST00000468300.5,ENST00000470026.5,ENST00000471181.6,ENST00000476777.5,ENST00000477152.5,ENST00000478531.5,ENST00000491747.6,ENST00000494123.5,ENST00000634433.1	BRCA1	chr17:43124096:-	12.3934	12.7044	95.4851	0.345042	0.483989	0.609268	AUG	Annotated	3.24133	5936	A	A	A	G	A	A	ATG	G	A	Strong	0.53525
ENSG00000012048.20	ENST00000352993.7,ENST00000357654.7,ENST00000461221.5,ENST00000468300.5,ENST00000471181.6,ENST00000478531.5,ENST00000484087.5,ENST00000491747.6,ENST00000493795.5,ENST00000493919.5,ENST00000591534.5	BRCA1	chr17:43074343:-	8.87817	9.24457	51.5296	0.492368	0.629049	0.729967	AGG	Truncated	0.0346667	5936	T	T	G	C	C	A	AGG	C	A	Weak	0.215275
ENSG00000139618.14	ENST00000380152.7,ENST00000544455.5,ENST00000614259.1	BRCA2	chr13:32316460:+	12.1884	11.3336	34.4549	-0.642579	0.42706	0.555499	AUG	Annotated	4.95933	11986	G	T	A	A	A	A	ATG	C	C	Medium	1.37475
ENSG00000185515.14	ENST00000330045.11,ENST00000340647.8,ENST00000369459.6,ENST00000369462.5,ENST00000399042.4,ENST00000411985.5,ENST00000620502.4,ENST00000630295.1	BRCC3	chrX:155071527:+	9.93091	10.7469	43.0802	0.82469	0.145096	0.246524	AUG	Annotated	2.46133	954	G	C	C	A	A	G	ATG	G	C	Strong	0.278377
ENSG00000185515.14	ENST00000330045.11,ENST00000369459.6,ENST00000369462.5,ENST00000630295.1	BRCC3	chrX:155071533:+	9.04343	8.6436	24.5763	-0.369396	0.649387	0.746077	GUG	Annotated	0.625667	954	A	T	G	G	C	G	GTG	C	A	Medium	0.414598
ENSG00000100425.18	ENST00000216267.12,ENST00000404034.5,ENST00000404760.5,ENST00000457780.3	BRD1	chr22:49824317:-	12.0141	9.42651	69.1762	-2.53927	1.5e-05	0.000127911	AUG	Annotated	5.698	4997	T	A	C	C	A	A	ATG	A	G	Weak	0.212642
ENSG00000204256.12	ENST00000374825.8,ENST00000374831.8,ENST00000482914.5,ENST00000495733.5,ENST00000607833.5	BRD2	chr6:32972314:+	12.0868	12.8513	290.027	0.760144	0.00715537	0.0225063	AUG	uORF	4.21067	3467	T	T	G	G	A	A	ATG	G	C	Strong	0.083033
ENSG00000204256.12	ENST00000374825.8,ENST00000374831.8,ENST00000482914.5,ENST00000495733.5,ENST00000607833.5	BRD2	chr6:32972230:+	8.92574	10.1328	134.366	1.27718	0.0122139	0.0345188	ACG	uORF	1.73933	3467	T	C	T	A	G	A	ACG	A	G	Medium	0.756933
ENSG00000204256.12	ENST00000374825.8,ENST00000374831.8,ENST00000395287.5,ENST00000482914.5,ENST00000495733.5,ENST00000607833.5	BRD2	chr6:32972898:+	10.1726	10.6102	152.39	0.399991	0.256468	0.380183	AUG	Annotated	4.51933	3467	G	T	C	A	A	G	ATG	C	T	Medium	0.0990669
ENSG00000169925.16	ENST00000303407.11,ENST00000371834.6,ENST00000371842.2,ENST00000433041.1	BRD3	chr9:134053567:-	14.0982	11.3016	224.511	-2.82745	3.03e-18	4.82e-16	AUG	uORF	3.123	5652	C	C	G	G	A	A	ATG	G	G	Strong	0.267971
ENSG00000141867.17	ENST00000263377.6,ENST00000360016.9,ENST00000371835.8,ENST00000594841.5,ENST00000597315.5,ENST00000601941.1,ENST00000630599.2	BRD4	chr19:15273099:-	11.8361	8.61576	194.272	-3.16599	3.34e-10	1.01e-08	AUG	Annotated	4.92033	7169	A	C	T	A	G	C	ATG	T	C	Medium	0.145234
ENSG00000112983.17	ENST00000230901.9,ENST00000254900.9,ENST00000402931.5,ENST00000411594.6,ENST00000418329.5,ENST00000425764.5,ENST00000441656.5,ENST00000454473.5,ENST00000515254.1	BRD8	chr5:138177662:-	11.758	9.45748	91.506	-2.24752	2.12e-05	0.000169504	AAG	Truncated	5.52467	4388	G	A	A	C	A	C	AAG	C	T	Weak	0.753945
ENSG00000112983.17	ENST00000230901.9,ENST00000254900.9,ENST00000402931.5,ENST00000411594.6,ENST00000425764.5,ENST00000428808.5,ENST00000430331.1,ENST00000432618.5,ENST00000471437.1,ENST00000512140.5,ENST00000515254.1	BRD8	chr5:138178614:-	11.6624	12.5838	140.743	0.928649	0.00509204	0.0171021	AUG	Annotated	4.64267	4388	G	C	C	A	A	G	ATG	G	C	Strong	0.0674477
ENSG00000112983.17	ENST00000254900.9	BRD8	chr5:138178728:-	8.39017	10.5885	81.6071	2.09976	0.00804423	0.0247394	ACG	Extended	1.64733	4388	G	G	A	A	A	A	ACG	A	C	Medium	0.710041
ENSG00000028310.17	ENST00000467963.5,ENST00000495265.5	BRD9	chr5:892657:-	10.709	7.38077	174.593	-3.3248	3.02e-14	2.2e-12	AUG	Annotated	3.96667	2156	G	C	C	G	C	C	ATG	G	G	Strong	0.548629
ENSG00000158019.20	ENST00000342045.6,ENST00000344773.6,ENST00000361704.6,ENST00000379624.5,ENST00000379629.7,ENST00000379632.6,ENST00000436924.5,ENST00000492702.1,ENST00000496951.1	BRE	chr2:27894556:+	11.7918	10.8336	84.2094	-0.931456	0.0139109	0.0383273	AUG	Annotated	5.939	1852	G	T	T	A	A	A	ATG	T	C	Medium	0.188146
ENSG00000185024.16	ENST00000379937.6,ENST00000547530.6,ENST00000619151.4	BRF1	chr14:105300629:-	10.9459	9.63825	46.9201	-1.42873	0.0218139	0.0552222	AUG	Annotated	2.14333	3358	G	C	C	G	G	C	ATG	A	C	Medium	1.15843
ENSG00000104221.12	ENST00000220659.10,ENST00000520601.5,ENST00000521170.5,ENST00000522539.1	BRF2	chr8:37849783:-	13.5799	15.1379	116.27	1.57297	1.72e-05	0.000142657	AUG	Annotated	4.975	2603	T	G	T	G	A	G	ATG	C	C	Medium	0.16683
ENSG00000164713.9	ENST00000297290.3,ENST00000539286.5	BRI3	chr7:98281795:+	14.0583	13.7542	520.568	-0.287358	0.369868	0.499618	AUG	Annotated	2.096	780	G	C	C	G	C	C	ATG	G	A	Strong	0.496143
ENSG00000184992.10	ENST00000341446.8	BRI3BP	chr12:124993790:+	10.9932	12.1652	177.166	1.05769	0.00754789	0.0235038	AUG	Annotated	0.24	6648	C	C	G	A	G	C	ATG	G	G	Strong	0.768181
ENSG00000184992.10	ENST00000341446.8	BRI3BP	chr12:124993745:+	12.8152	12.938	249.646	0.118699	0.675681	0.766813	ACG	Extended	-0.419667	6648	C	A	G	C	G	C	ACG	G	C	Medium	0.0381902
ENSG00000136492.8	ENST00000259008.6,ENST00000577598.5	BRIP1	chr17:61861539:-	13.9227	12.1646	67.941	-1.71356	0.00141492	0.00587046	AUG	Annotated	3.816	6048	A	G	C	A	C	T	ATG	T	C	Medium	0.829169
ENSG00000113460.12	ENST00000336767.5,ENST00000510834.1,ENST00000510960.5,ENST00000515798.5	BRIX1	chr5:34915738:+	9.30379	10.4665	150.58	1.07302	0.00534383	0.0177826	AUG	Annotated	5.22433	1926	G	G	C	A	A	G	ATG	G	C	Strong	0.772811
ENSG00000254999.3	ENST00000530758.1	BRK1	chr3:10115701:+	13.0281	13.3886	240.257	0.388758	0.176337	0.285686	AUG	Annotated	8.30333	1233	G	C	G	G	C	C	ATG	G	C	Strong	0.389429
ENSG00000174744.13	ENST00000359957.7,ENST00000425825.6,ENST00000525127.1,ENST00000527375.5,ENST00000530238.5,ENST00000534617.5	BRMS1	chr11:66342234:-	11.3369	11.9199	77.9846	0.651684	0.168733	0.276151	AUG	Annotated	3.94033	1363	G	T	C	C	A	G	ATG	C	C	Weak	0.640677
ENSG00000100916.13	ENST00000216807.11,ENST00000547420.5,ENST00000548758.1,ENST00000552677.5	BRMS1L	chr14:35826468:+	12.9941	11.1521	63.8452	-1.88602	0.000110794	0.000690695	GUG	Extended	2.25067	2657	G	C	G	G	C	G	GTG	G	C	Strong	0.515701
ENSG00000100916.13	ENST00000216807.11,ENST00000547420.5,ENST00000548758.1,ENST00000552677.5	BRMS1L	chr14:35826516:+	11.5633	12.1473	50.2986	0.618124	0.18449	0.295284	AUG	Annotated	8.504	2657	T	G	G	A	A	A	ATG	C	C	Medium	0.327627
ENSG00000162819.11	ENST00000340934.9,ENST00000426638.1,ENST00000473962.5,ENST00000537020.5,ENST00000539697.5,ENST00000612948.4	BROX	chr1:222715699:+	11.1227	12.2636	78.1052	1.28714	0.011159	0.0321372	AUG	Annotated	8.46867	4124	G	A	G	A	A	A	ATG	A	C	Medium	0.999112
ENSG00000162819.11	ENST00000340934.9,ENST00000612948.4	BROX	chr1:222712916:+	11.3912	12.0644	78.7226	0.830758	0.127239	0.222875	CUG	uORF	0.435	4124	G	A	A	G	A	A	CTG	C	T	Medium	1.14509
ENSG00000162819.11	ENST00000340934.9,ENST00000489191.1,ENST00000537020.5,ENST00000539697.5,ENST00000612948.4	BROX	chr1:222718991:+	10.4708	10.7703	61.0281	0.384298	0.514504	0.635458	AUG	Truncated	6.10367	4124	G	A	A	A	T	G	ATG	A	A	Medium	0.598154
ENSG00000162819.11	ENST00000340934.9,ENST00000489191.1,ENST00000537020.5,ENST00000539697.5,ENST00000612948.4	BROX	chr1:222718988:+	10.1231	9.93268	56.2383	-0.168452	0.808104	0.866111	AUG	Truncated	3.625	4124	C	C	A	G	A	A	ATG	A	T	Medium	0.184523
ENSG00000162819.11	ENST00000537020.5,ENST00000539697.5	BROX	chr1:222715706:+	11.1234	11.1329	69.3508	-0.100286	0.848863	0.896557	AUU	Other	5.43333	4124	T	G	A	C	C	C	ATT	G	G	Medium	0.376601
ENSG00000156983.15	ENST00000383829.6,ENST00000424362.5,ENST00000433861.6	BRPF1	chr3:9732114:+	10.3864	12.1877	39.8351	1.8774	0.0105199	0.0307196	AUG	uORF	2.41833	4736	C	C	G	G	C	G	ATG	A	G	Medium	0.508734
ENSG00000096070.19	ENST00000339717.11,ENST00000357641.10,ENST00000449261.6,ENST00000532330.5,ENST00000534400.5,ENST00000534694.5	BRPF3	chr6:36200322:+	11.2906	8.52541	42.3432	-2.60129	0.00867527	0.0263288	AUG	Annotated	5.859	6052	G	G	T	G	C	C	ATG	A	G	Medium	1.19019
ENSG00000185658.13	ENST00000333229.6,ENST00000341322.4,ENST00000342449.7,ENST00000380800.7	BRWD1	chr21:39313491:-	12.1883	11.4469	174.427	-0.866521	0.0779145	0.152746	AUG	Annotated	1.88333	10141	C	C	G	G	C	C	ATG	G	C	Strong	0.730512
ENSG00000185658.13	ENST00000333229.6,ENST00000341322.4	BRWD1	chr21:39313616:-	11.1067	10.4214	151.541	-0.942135	0.0942994	0.17728	AUG	uORF	0.534	10141	C	A	C	G	G	T	ATG	G	C	Strong	1.22368
ENSG00000172270.18	ENST00000333511.7,ENST00000353555.8,ENST00000572899.5,ENST00000573216.5,ENST00000576925.3,ENST00000613627.4,ENST00000614867.2,ENST00000618006.4	BSG	chr19:572634:+	12.352	13.5379	1566.41	1.19458	7.76e-05	0.000509485	AUG	Annotated	0.767667	1974	G	G	A	A	T	C	ATG	G	C	Strong	0.276705
ENSG00000172270.18	ENST00000333511.7,ENST00000346916.8,ENST00000545507.6,ENST00000571735.2	BSG	chr19:581551:+	8.25373	9.98889	406.939	1.75248	0.000193204	0.00110761	AUC	Truncated	4.38433	1974	A	T	C	T	T	C	ATC	T	A	Weak	0.105838
ENSG00000172270.18	ENST00000346916.8,ENST00000545507.6,ENST00000571735.2	BSG	chr19:580779:+	8.7457	9.30077	394.555	0.511867	0.181433	0.291653	AAG	Truncated	0.636667	1974	G	A	G	G	A	C	AAG	G	T	Strong	0.525669
ENSG00000130303.12	ENST00000252593.6	BST2	chr19:17405575:-	14.2259	15.2704	3253.79	1.0539	0.00613579	0.0199097	AUG	Annotated	1.295	1019	A	T	C	T	G	G	ATG	G	C	Medium	0.272103
ENSG00000130303.12	ENST00000252593.6,ENST00000527220.1	BST2	chr19:17405395:-	10.0223	10.7177	267.128	0.692881	0.00621847	0.0201164	AUG	Truncated	-1.22067	1019	G	C	A	G	T	G	ATG	G	A	Strong	0.022569
ENSG00000130303.12	ENST00000252593.6,ENST00000527220.1	BST2	chr19:17405524:-	9.9753	10.9038	276.689	0.946558	0.0176113	0.0464647	AAG	Truncated	-3.8	1019	G	G	G	G	A	T	AAG	C	G	Medium	0.254094
ENSG00000095564.13	ENST00000265990.10	BTAF1	chr10:91924076:+	11.4516	11.3024	116.331	-0.0931423	0.832359	0.884295	AUG	Annotated	3.55967	7250	C	C	G	G	C	C	ATG	G	C	Strong	0.209527
ENSG00000064726.9	ENST00000261721.8,ENST00000379403.2	BTBD1	chr15:83067151:-	8.77529	9.06811	159.196	0.20013	0.676056	0.767068	AUG	Annotated	0.973	3297	T	G	G	A	G	G	ATG	G	C	Strong	0.470992
ENSG00000064726.9	ENST00000261721.8	BTBD1	chr15:83067034:-	7.72995	7.46262	146.583	-0.25724	0.731548	0.81038	CUG	Truncated	2.03733	3297	C	T	C	C	C	C	CTG	C	A	Weak	0.579363
ENSG00000148925.10	ENST00000525108.5,ENST00000528120.5	BTBD10	chr11:13463210:-	12.8396	10.2096	19.909	-2.86079	0.00117328	0.00504698	GUG	uORF	0.671333	1871	G	C	C	T	C	A	GTG	G	C	Medium	0.295843
ENSG00000148925.10	ENST00000278174.9,ENST00000525108.5,ENST00000525864.5,ENST00000526841.1,ENST00000527102.6,ENST00000527858.1,ENST00000528120.5,ENST00000529708.5	BTBD10	chr11:13463178:-	13.1608	12.8116	33.185	-0.425721	0.421624	0.550997	CUG	uORF	0.352667	1871	A	G	G	G	A	T	CTG	G	C	Strong	0.244179
ENSG00000148925.10	ENST00000278174.9,ENST00000525108.5,ENST00000525661.5,ENST00000525864.5,ENST00000528120.5,ENST00000530907.5	BTBD10	chr11:13421795:-	11.8221	11.8172	17.9265	0.218076	0.765319	0.835843	AUG	Annotated	7.4	1871	A	C	C	A	A	A	ATG	A	G	Medium	1.08127
ENSG00000148925.10	ENST00000525864.5,ENST00000528120.5	BTBD10	chr11:13463092:-	12.4721	12.4151	24.4163	0.0483799	0.936368	0.957747	AUA	uORF	1.11433	1871	T	T	C	G	A	G	AGT	G	A	Strong	0.547485
ENSG00000132640.14	ENST00000254977.7,ENST00000378226.6,ENST00000399006.6,ENST00000405977.5,ENST00000422390.5,ENST00000449299.5,ENST00000618296.4,ENST00000618918.4	BTBD3	chr20:11918407:+	11.3031	9.77368	506.126	-1.5537	9.39e-08	1.56e-06	UUG	Truncated	5.124	5137	A	G	C	A	A	G	TTG	C	C	Medium	0.0696018
ENSG00000132640.14	ENST00000378226.6,ENST00000405977.5	BTBD3	chr20:11917976:+	9.66317	9.16122	435.319	-0.594165	0.106912	0.194935	CUG	uORF	0.156667	5137	A	C	A	G	C	T	CTG	T	G	Medium	0.302312
ENSG00000132640.14	ENST00000399006.6,ENST00000405977.5,ENST00000450368.1	BTBD3	chr20:11917803:+	10.6946	10.0647	483.522	-0.54997	0.113194	0.203496	AUG	uORF	1.766	5137	C	C	A	A	T	C	ATG	A	T	Medium	0.52495
ENSG00000132640.14	ENST00000254977.7,ENST00000378226.6,ENST00000399006.6,ENST00000405977.5,ENST00000618296.4,ENST00000618918.4	BTBD3	chr20:11918458:+	8.85066	8.41615	414.146	-0.578072	0.187204	0.298457	AUG	Annotated	8.741	5137	A	A	G	A	A	G	ATG	G	C	Strong	0.620533
ENSG00000184887.13	ENST00000392554.7,ENST00000536364.5,ENST00000537513.6	BTBD6	chr14:105248870:+	10.2672	9.4306	22.5721	-0.758097	0.411568	0.54155	AUG	Annotated	5.606	2176	G	C	G	A	A	G	ATG	G	C	Strong	0.753679
ENSG00000011114.14	ENST00000298896.7,ENST00000334746.9,ENST00000554565.5	BTBD7	chr14:93333006:-	12.9592	11.379	63.2464	-1.5627	0.00192256	0.00756795	AGG	uORF	0.983	8430	G	C	G	G	C	G	AGG	G	G	Strong	0.350819
ENSG00000011114.14	ENST00000298896.7,ENST00000334746.9,ENST00000554565.5	BTBD7	chr14:93333015:-	9.67183	11.7378	50.4623	2.20257	0.0180129	0.0473096	AUG	uORF	1.119	8430	G	T	C	A	A	A	ATG	G	C	Strong	1.18561
ENSG00000183826.16	ENST00000403056.2,ENST00000481247.5	BTBD9	chr6:38598094:-	11.2212	9.35564	34.4962	-1.80441	0.119939	0.213098	AUG	Annotated	6.50867	8525	C	A	C	A	A	G	ATG	A	G	Medium	0.172291
ENSG00000169814.12	ENST00000303498.9,ENST00000417015.1	BTD	chr3:15601850:+	13.0521	13.9497	154.507	0.900709	0.00879358	0.026632	AUG	Annotated	-2.277	2097	G	G	G	A	G	A	ATG	G	C	Strong	0.0988805
ENSG00000169814.12	ENST00000303498.9,ENST00000417015.1	BTD	chr3:15601820:+	11.1623	9.69825	37.1297	-1.46169	0.0186769	0.0486597	CUG	Extended	-1.15367	2097	G	G	C	C	A	G	CTG	G	A	Medium	0.121806
ENSG00000145741.15	ENST00000380591.7	BTF3	chr5:73498667:+	8.96464	9.56274	140.62	0.577313	0.112029	0.201974	AUG	Annotated	1.41367	1237	A	A	G	G	C	G	ATG	C	G	Medium	0.438665
ENSG00000133639.4	ENST00000256015.4	BTG1	chr12:92145828:-	15.5992	16.8401	376.507	1.27622	2.6e-05	0.000199904	AUG	uORF	3.30567	4680	C	T	G	G	A	A	ATG	C	A	Medium	0.467844
ENSG00000159388.5	ENST00000290551.4,ENST00000475157.1	BTG2	chr1:203305606:+	12.9281	15.8808	92.3687	2.97962	3.06e-07	4.38e-06	AUG	Annotated	2.079	2712	C	G	C	G	A	C	ATG	A	G	Medium	0.343792
ENSG00000154640.14	ENST00000339775.10,ENST00000348354.6,ENST00000464058.1	BTG3	chr21:17609144:-	11.1994	12.5119	129.195	1.25463	0.00095248	0.00421695	AUG	Annotated	4.94933	1485	A	A	A	A	A	A	ATG	A	A	Medium	0.12203
ENSG00000154640.14	ENST00000339775.10,ENST00000348354.6	BTG3	chr21:17612798:-	9.54818	10.2798	57.7591	0.746479	0.173615	0.282571	UUG	Extended	-0.573	1485	T	C	C	C	T	G	TTG	C	C	Weak	0.305248
ENSG00000154640.14	ENST00000339775.10,ENST00000348354.6	BTG3	chr21:17612810:-	14.3177	14.5345	545.169	0.242155	0.366853	0.496516	CUG	Extended	-0.647333	1485	G	G	C	T	C	G	CTG	C	G	Weak	0.2936
ENSG00000154640.14	ENST00000339775.10,ENST00000348354.6	BTG3	chr21:17612801:-	11.3043	11.2541	93.5594	-0.111252	0.807537	0.865673	CUG	Extended	-0.808	1485	C	G	C	T	C	C	CTG	T	T	Weak	0.157613
ENSG00000186470.13	ENST00000532994.1	BTN3A2	chr6:26365336:+	13.3461	12.3665	44.2092	-0.81304	0.157062	0.261764	AUG	Annotated	-0.259	3017	T	C	T	C	C	A	ATG	G	G	Medium	0.583922
ENSG00000111801.15	ENST00000244519.6,ENST00000361232.7,ENST00000467524.1,ENST00000471353.5,ENST00000474790.5,ENST00000480110.5,ENST00000482451.5,ENST00000487272.1,ENST00000487627.5,ENST00000490254.5,ENST00000494393.5,ENST00000496719.1	BTN3A3	chr6:26440559:+	14.0794	14.0485	32.7267	-0.0232528	0.968028	0.9789	AUG	uORF	-0.779333	3002	T	T	C	G	G	A	ATG	A	G	Medium	0.25589
ENSG00000166167.17	ENST00000370187.7,ENST00000393441.8,ENST00000408038.6,ENST00000475200.5	BTRC	chr10:101354180:+	12.036	12.5372	64.0225	0.530117	0.689177	0.777359	AUG	Annotated	3.51933	6134	G	C	G	A	T	T	ATG	G	A	Strong	0.641442
ENSG00000169679.14	ENST00000302759.10,ENST00000409311.5,ENST00000465029.5,ENST00000466333.5	BUB1	chr2:110674364:-	9.73956	7.25253	143.612	-2.37585	0.000136812	0.000824139	AUG	Annotated	1.58767	3507	T	C	T	A	G	G	ATG	C	T	Medium	0.458083
ENSG00000156970.12	ENST00000287598.10,ENST00000412359.7,ENST00000560120.5	BUB1B	chr15:40161184:+	10.8408	9.41909	190.059	-1.40293	0.000661326	0.00312079	CUG	Extended	-0.592667	3628	A	A	A	G	G	C	CTG	C	A	Medium	0.152307
ENSG00000156970.12	ENST00000287598.10,ENST00000412359.7	BUB1B	chr15:40161194:+	11.0309	9.8544	199.701	-1.14701	0.00196958	0.00772245	ACG	uORF	-0.185	3628	A	G	C	A	G	G	ACG	A	G	Medium	0.118747
ENSG00000156970.12	ENST00000287598.10,ENST00000412359.7	BUB1B	chr15:40161202:+	8.97422	7.51079	159.229	-1.34204	0.0408826	0.0916229	CUG	Extended	-0.0286667	3628	G	A	G	G	A	C	CTG	A	G	Medium	0.245111
ENSG00000156970.12	ENST00000287598.10,ENST00000412359.7,ENST00000559414.5,ENST00000560120.5	BUB1B	chr15:40161112:+	10.8748	10.0823	201.419	-0.755065	0.0569113	0.118962	UUG	Extended	0.0306667	3628	C	G	T	G	C	C	TTG	G	T	Strong	0.20562
ENSG00000156970.12	ENST00000287598.10,ENST00000412359.7,ENST00000560120.5	BUB1B	chr15:40161220:+	8.57822	9.41258	172.002	0.893455	0.130699	0.227235	AUG	Annotated	1.81	3628	T	G	C	A	G	G	ATG	G	C	Strong	0.472749
ENSG00000156970.12	ENST00000287598.10,ENST00000412359.7	BUB1B	chr15:40161166:+	10.8515	10.8221	221.393	-0.0209552	0.952409	0.968487	GUG	Extended	-0.256	3628	C	G	G	T	C	T	GTG	G	C	Medium	0.495446
ENSG00000154473.17	ENST00000368858.9,ENST00000368859.6,ENST00000368865.8	BUB3	chr10:123154917:+	15.9723	16.7824	1116.26	0.806573	5.77e-05	0.000396277	AUG	Annotated	7.15233	7828	C	T	G	C	A	G	ATG	A	C	Weak	0.120632
ENSG00000154473.17	ENST00000368865.8	BUB3	chr10:123154965:+	11.3745	9.61736	116.566	-1.69506	0.00277275	0.0102618	AUC	Truncated	4.06233	7828	G	A	T	G	G	C	ATC	T	C	Medium	0.221287
ENSG00000137656.11	ENST00000260210.4,ENST00000375445.7	BUD13	chr11:116772964:-	12.2499	12.6437	32.5539	0.52636	0.522926	0.642617	AUG	Annotated	3.24333	2196	G	C	T	G	C	C	ATG	G	C	Strong	0.117419
ENSG00000106245.9	ENST00000222969.9	BUD31	chr7:99409006:+	11.4961	12.8977	162.723	1.43141	2.47e-05	0.000190812	AUG	uORF	0.829	1139	T	C	C	G	G	T	ATG	T	G	Medium	0.275534
ENSG00000106245.9	ENST00000222969.9,ENST00000403633.6,ENST00000456893.5,ENST00000471813.1,ENST00000496696.5	BUD31	chr7:99411092:+	12.8583	12.8614	240.793	0.00883915	0.97608	0.983938	AUG	Annotated	8.46867	1139	A	G	G	A	A	A	ATG	C	C	Medium	0.0694559
ENSG00000112578.9	ENST00000230340.8,ENST00000475702.1,ENST00000489290.1,ENST00000494032.1	BYSL	chr6:41921562:+	11.1455	12.5142	114.363	1.41012	0.0106902	0.0311254	AUG	Annotated	7.174	2029	A	G	A	A	A	A	ATG	C	C	Medium	0.726955
ENSG00000082153.17	ENST00000409600.5,ENST00000410110.6,ENST00000452206.5	BZW1	chr2:200811646:+	11.4194	10.892	290.94	-0.537318	0.0648806	0.131943	AUG	uORF	-1.40633	1473	C	C	C	T	C	C	ATG	T	G	Weak	0.454337
ENSG00000082153.17	ENST00000464483.1	BZW1	chr2:200813217:+	15.4016	15.4155	3541.91	0.0134915	0.957269	0.971733	AUG	Annotated	8.94933	1473	T	C	T	T	T	T	ATG	A	A	Weak	0.163329
ENSG00000136261.14	ENST00000258761.7,ENST00000415365.5,ENST00000430000.1,ENST00000432311.5,ENST00000433922.6,ENST00000436868.5,ENST00000437745.5,ENST00000438834.5,ENST00000446596.5,ENST00000452975.6,ENST00000480517.5,ENST00000630952.2	BZW2	chr7:16674411:+	10.5438	11.8958	305.106	1.38975	9.75e-10	2.64e-08	AUG	uORF	9.115	1862	T	T	T	T	A	G	ATG	A	A	Weak	0.287214
ENSG00000136261.14	ENST00000258761.7,ENST00000436868.5,ENST00000630952.2	BZW2	chr7:16646229:+	7.59509	9.57684	159.464	1.94851	0.000165954	0.000972067	CUG	Extended	0.386667	1862	C	C	G	C	T	G	CTG	C	T	Weak	0.590484
ENSG00000136261.14	ENST00000258761.7,ENST00000436868.5,ENST00000630952.2	BZW2	chr7:16646232:+	9.81845	10.6372	212.09	0.85891	0.00735165	0.0230054	CUG	Extended	0.922667	1862	C	T	G	C	T	G	CTG	C	A	Weak	0.157164
ENSG00000136261.14	ENST00000405202.5,ENST00000415365.5,ENST00000433922.6,ENST00000437745.5	BZW2	chr7:16646236:+	8.66844	9.58984	167.56	0.998278	0.00806008	0.0247655	ACG	Extended	1.18767	1862	T	G	C	T	G	C	ACG	A	A	Weak	0.587473
ENSG00000136261.14	ENST00000258761.7,ENST00000436868.5,ENST00000630952.2	BZW2	chr7:16646259:+	10.745	11.0607	259.13	0.288168	0.228579	0.348523	UUG	Extended	1.08267	1862	C	C	A	G	C	C	TTG	C	G	Medium	0.183017
ENSG00000136261.14	ENST00000258761.7,ENST00000415365.5,ENST00000433922.6,ENST00000436868.5,ENST00000437745.5,ENST00000446596.5,ENST00000452975.6,ENST00000480517.5,ENST00000630952.2	BZW2	chr7:16674417:+	7.5703	7.84049	142.223	0.462625	0.425745	0.554424	AAG	uORF	7.657	1862	A	T	G	A	A	A	AAG	A	G	Medium	1.56223
ENSG00000136261.14	ENST00000258761.7,ENST00000415365.5,ENST00000433922.6,ENST00000436868.5,ENST00000437745.5,ENST00000480517.5,ENST00000630952.2	BZW2	chr7:16665443:+	12.8465	12.7345	615.458	-0.116542	0.783339	0.849293	AUG	Annotated	9.115	1862	A	A	T	T	T	T	ATG	A	A	Weak	0.21329
ENSG00000171224.8	ENST00000373279.5,ENST00000421716.1,ENST00000491890.1	C10orf35	chr10:69631743:+	12.211	14.0296	37.6126	1.94737	0.0111895	0.0322076	AUG	Annotated	5.17533	1065	G	G	G	A	G	G	ATG	G	T	Strong	1.80592
ENSG00000171224.8	ENST00000373279.5	C10orf35	chr10:69630278:+	10.6638	11.2977	12.9294	0.892568	0.401252	0.531273	GUG	Extended	0.744333	1065	C	C	G	G	G	A	GTG	G	A	Strong	0.77395
ENSG00000171224.8	ENST00000373279.5,ENST00000421716.1	C10orf35	chr10:69631516:+	14.2546	14.1139	83.1598	-0.0898238	0.874354	0.915275	AUC	Truncated	-0.0176667	1065	G	T	G	A	A	C	ATC	A	C	Medium	0.426157
ENSG00000107738.19	ENST00000394957.7	C10orf54	chr10:71773439:-	14.3613	15.6664	65.5895	1.29104	0.00748438	0.0233518	AUG	Annotated	2.07167	4689	G	G	C	G	A	C	ATG	G	G	Strong	0.3909
ENSG00000120029.12	ENST00000311122.5,ENST00000370033.8	C10orf76	chr10:102040114:-	11.523	11.0424	85.8998	-0.317643	0.527234	0.646029	AUG	Annotated	7.96533	4119	C	T	A	A	C	C	ATG	G	C	Strong	1.08708
ENSG00000119965.12	ENST00000481909.1	C10orf88	chr10:122954178:-	10.1196	10.2272	14.2407	0.371237	0.736153	0.814007	AUG	Annotated	3.06133	2482	G	G	C	G	G	A	ATG	G	A	Strong	1.42452
ENSG00000171067.10	ENST00000304271.10,ENST00000529339.1,ENST00000529590.5,ENST00000530166.5,ENST00000532969.1	C11orf24	chr11:68268251:-	13.4178	13.6482	332.772	0.23337	0.298547	0.424978	AUG	uORF	0.578667	2063	C	T	C	T	A	G	ATG	C	G	Weak	0.112178
ENSG00000149179.13	ENST00000278460.11,ENST00000378615.7,ENST00000378618.6,ENST00000395460.6,ENST00000525895.5,ENST00000527234.5,ENST00000527784.5,ENST00000528488.5,ENST00000531648.5,ENST00000532633.5,ENST00000532840.5	C11orf49	chr11:46936805:+	10.9899	11.4823	127.882	0.392713	0.315394	0.442834	AUG	Annotated	4.97133	1651	C	A	A	A	G	G	ATG	C	T	Medium	0.437556
ENSG00000182919.14	ENST00000331239.8,ENST00000354421.7,ENST00000526335.1,ENST00000527003.5,ENST00000527363.5,ENST00000528099.5,ENST00000528288.5,ENST00000530279.5,ENST00000531650.5,ENST00000533585.5,ENST00000617482.4	C11orf54	chr11:93747393:+	12.9624	12.6769	48.3045	-0.0415942	0.946665	0.964805	AUG	Annotated	4.68467	2522	A	A	G	A	A	A	ATG	G	C	Strong	1.25024
ENSG00000150776.17	ENST00000420986.6,ENST00000525785.5,ENST00000530104.2	C11orf57	chr11:112075574:+	12.6429	12.7861	66.0335	0.234361	0.67367	0.765619	AUG	Annotated	6.521	3669	T	G	A	A	G	A	ATG	T	C	Medium	1.04669
ENSG00000110696.9	ENST00000228136.8,ENST00000524439.5,ENST00000525256.1,ENST00000525684.1	C11orf58	chr11:16738778:+	12.73	14.6943	544.46	1.95572	1.2e-21	3.61e-19	AUG	Annotated	4.11233	2049	G	C	A	A	G	G	ATG	A	G	Medium	0.00558816
ENSG00000110696.9	ENST00000228136.8	C11orf58	chr11:16738766:+	11.708	10.0788	139.276	-1.61808	1.05e-05	9.37e-05	AUC	Extended	1.76733	2049	G	T	C	G	G	G	ATC	C	C	Medium	0.210827
ENSG00000110696.9	ENST00000228136.8	C11orf58	chr11:16738775:+	11.5369	9.87502	130.144	-1.70557	0.00153995	0.00629237	AGG	Extended	1.79533	2049	C	C	C	G	C	A	AGG	A	T	Medium	0.702496
ENSG00000110696.9	ENST00000531658.1	C11orf58	chr11:16752813:+	8.38279	8.06503	74.0812	-0.415175	0.551504	0.666861	CUG	Other	3.815	2049	G	A	A	G	A	A	CTG	G	A	Strong	0.774181
ENSG00000175573.6	ENST00000438576.2,ENST00000449692.3	C11orf68	chr11:65919031:-	8.79168	10.7918	11.3697	1.88295	0.0975168	0.181657	AUG	Annotated	0.474	1619	G	C	T	A	A	G	ATG	G	C	Strong	0.311328
ENSG00000166352.15	ENST00000334307.9,ENST00000446510.6,ENST00000531554.5,ENST00000532470.2,ENST00000617650.4	C11orf74	chr11:36610103:+	12.3669	11.3547	17.4079	-1.00641	0.244165	0.366354	AUG	Annotated	1.99533	1062	A	T	A	G	G	A	ATG	T	C	Medium	1.11916
ENSG00000168005.8	ENST00000294244.8	C11orf84	chr11:63813641:+	11.4074	8.78385	72.8978	-2.593	1.01e-07	1.66e-06	CUG	Extended	0.760333	2024	C	G	A	A	G	C	CTG	C	G	Medium	0.137944
ENSG00000168005.8	ENST00000294244.8	C11orf84	chr11:63813686:+	12.6917	11.4274	136.875	-1.27786	0.0138082	0.0381103	AUG	Annotated	2.86833	2024	C	G	C	A	C	C	ATG	G	C	Strong	0.699454
ENSG00000173237.4	ENST00000308963.4	C11orf86	chr11:66975362:+	13.6082	14.7486	95.4234	1.26232	0.00594138	0.0193857	AUG	Annotated	3.73167	1187	G	G	A	G	C	C	ATG	G	G	Strong	0.657387
ENSG00000173237.4	ENST00000308963.4	C11orf86	chr11:66975278:+	10.084	10.3095	11.0461	0.471883	0.648092	0.745128	AUG	Extended	-0.555333	1187	T	G	T	C	A	G	ATG	G	G	Medium	0.537232
ENSG00000188070.9	ENST00000433688.2	C11orf95	chr11:63768622:-	11.8223	11.259	30.7385	-0.568967	0.399705	0.529526	AUG	Annotated	-0.517667	5716	C	A	G	C	G	C	ATG	G	A	Medium	0.223867
ENSG00000139637.13	ENST00000267103.9,ENST00000548632.5,ENST00000548845.5,ENST00000551670.1	C12orf10	chr12:53299809:+	12.3934	14.3158	266.319	1.90899	1e-13	6.74e-12	AUG	Annotated	-0.0456667	1192	C	A	C	C	G	C	ATG	C	T	Weak	0.158968
ENSG00000139637.13	ENST00000267103.9,ENST00000548632.5,ENST00000551670.1	C12orf10	chr12:53299860:+	9.51906	11.7224	64.9817	2.32965	1.76e-07	2.69e-06	AUG	Truncated	3.83133	1192	A	A	A	C	T	C	ATG	G	C	Medium	0.700125
ENSG00000139637.13	ENST00000267103.9,ENST00000548845.5	C12orf10	chr12:53299737:+	13.4469	13.8273	314.934	0.397003	0.163464	0.269589	AUG	Annotated	1.814	1192	C	T	G	C	T	T	ATG	G	G	Medium	0.355971
ENSG00000133641.17	ENST00000453037.7,ENST00000550333.5,ENST00000552121.5,ENST00000552847.5	C12orf29	chr12:88035590:+	13.7043	14.8428	168.001	1.09924	0.000609351	0.00291925	CUG	uORF	-0.679333	2919	C	C	G	C	G	A	CTG	G	A	Medium	0.175207
ENSG00000133641.17	ENST00000356891.3,ENST00000453037.7,ENST00000550333.5,ENST00000552121.5,ENST00000552803.5,ENST00000552847.5	C12orf29	chr12:88035648:+	13.1182	14.2995	122.202	1.21141	0.0169373	0.0449822	AUG	Annotated	5.06967	2919	C	T	C	A	T	C	ATG	A	A	Medium	0.147779
ENSG00000133641.17	ENST00000356891.3,ENST00000550333.5,ENST00000552121.5,ENST00000552803.5	C12orf29	chr12:88035630:+	11.1206	10.8711	34.1469	-0.211207	0.734728	0.812873	CUG	Extended	0.0736666	2919	T	T	C	G	C	A	CTG	C	T	Medium	0.411496
ENSG00000133641.17	ENST00000550333.5,ENST00000552121.5	C12orf29	chr12:88035614:+	12.0465	12.1122	50.0749	0.125799	0.790887	0.854854	ACG	uORF	-2.379	2919	G	A	A	A	G	C	ACG	C	C	Medium	0.547716
ENSG00000047621.11	ENST00000261250.7,ENST00000541014.5,ENST00000542080.5,ENST00000545746.5	C12orf4	chr12:4534288:-	11.1179	8.81931	29.1645	-2.32405	0.0205546	0.0526207	CUG	Truncated	4.77633	3826	G	A	A	G	C	T	CTG	A	C	Medium	0.447859
ENSG00000047621.11	ENST00000261250.7,ENST00000535030.1,ENST00000545746.5	C12orf4	chr12:4536194:-	13.0423	12.3574	61.2197	-0.671147	0.197638	0.311251	AUG	Annotated	6.729	3826	A	A	G	A	A	T	ATG	A	A	Medium	0.497567
ENSG00000157895.11	ENST00000288757.7,ENST00000508193.2,ENST00000537817.5,ENST00000539736.5,ENST00000546272.5	C12orf43	chr12:121016474:-	9.51857	9.28179	12.105	-0.330152	0.755367	0.828684	AUG	Annotated	3.52633	1270	T	T	C	A	A	G	ATG	G	C	Strong	0.739242
ENSG00000151131.10	ENST00000280749.5,ENST00000547750.2,ENST00000552951.6,ENST00000622317.5,ENST00000637147.1	C12orf45	chr12:104986352:+	12.6468	13.3171	91.3027	0.666044	0.0578412	0.120379	AUG	Annotated	1.49267	1906	G	G	A	A	G	C	ATG	G	A	Strong	0.138769
ENSG00000111412.5	ENST00000261318.4,ENST00000547630.1	C12orf49	chr12:116737993:-	13.6858	13.5325	71.7233	-0.191465	0.637967	0.737215	AUG	uORF	1.01067	8404	G	G	A	G	G	G	ATG	G	G	Strong	0.309734
ENSG00000111678.10	ENST00000537087.5,ENST00000544681.1	C12orf57	chr12:6943854:+	15.5647	10.584	2099.99	-4.98432	3.61e-20	8.84e-18	CUG	uORF	1.949	556	G	G	C	T	T	T	CTG	G	C	Medium	0.731786
ENSG00000111678.10	ENST00000229281.5,ENST00000537087.5,ENST00000544681.1,ENST00000545581.5	C12orf57	chr12:6944121:+	13.8683	15.2791	1632.82	1.41548	0.00479295	0.0162251	AUG	Annotated	5.57633	556	C	G	C	C	C	T	ATG	G	C	Medium	0.051432
ENSG00000130921.7	ENST00000253233.5,ENST00000366329.6,ENST00000425637.2,ENST00000429587.2,ENST00000538888.5,ENST00000543139.1,ENST00000546132.1	C12orf65	chr12:123253674:+	12.8225	13.4982	65.5108	0.695026	0.212577	0.329534	AUG	Annotated	4.95	2073	T	T	C	C	T	T	ATG	A	G	Weak	0.471243
ENSG00000130921.7	ENST00000366329.6,ENST00000536130.1,ENST00000546132.1	C12orf65	chr12:123233501:+	13.374	13.3834	74.5165	-0.0519289	0.913755	0.943233	UUG	uORF	-0.013	2073	A	G	A	A	C	G	TTG	A	G	Medium	0.752794
ENSG00000174206.12	ENST00000311915.12,ENST00000398055.7,ENST00000540673.1,ENST00000544871.1,ENST00000615991.1	C12orf66	chr12:64222237:-	12.2997	13.4572	34.829	1.20322	0.0230496	0.0578257	AUG	Annotated	4.99133	2698	G	C	T	C	G	C	ATG	G	G	Medium	0.414812
ENSG00000204954.9	ENST00000549478.1,ENST00000552940.1	C12orf73	chr12:103956807:-	12.0824	13.6313	49.6953	1.68117	0.00451311	0.0154614	CUG	Extended	-0.316667	1738	T	C	A	G	C	C	CTG	G	C	Strong	0.586794
ENSG00000204954.9	ENST00000378090.8,ENST00000546540.1,ENST00000546819.1,ENST00000547945.5,ENST00000547975.5,ENST00000549478.1,ENST00000549960.5,ENST00000552460.1,ENST00000552940.1,ENST00000553183.5	C12orf73	chr12:103956738:-	14.5423	15.3672	173.122	0.886754	0.08028	0.156209	AUG	Annotated	5.33733	1738	C	C	G	A	C	C	ATG	C	C	Medium	0.287387
ENSG00000204954.9	ENST00000378090.8	C12orf73	chr12:103956747:-	9.60389	10.8764	15.2345	1.45436	0.153009	0.25638	CUG	Extended	-1.272	1738	T	C	C	A	G	C	CTG	C	C	Medium	0.930043
ENSG00000235162.8	ENST00000546866.1,ENST00000549893.5,ENST00000552457.1,ENST00000612117.4	C12orf75	chr12:105330891:+	11.4692	12.2545	45.5206	0.471618	0.491441	0.615918	AUG	Annotated	1.926	291	T	G	C	G	C	G	ATG	G	G	Strong	0.0588883
ENSG00000174456.13	ENST00000549724.1	C12orf76	chr12:110048495:-	13.8489	14.3645	33.777	0.551241	0.347132	0.475777	AUG	Annotated	2.24167	1580	G	G	G	A	A	G	ATG	C	T	Medium	0.355645
ENSG00000133935.6	ENST00000256319.6	C14orf1	chr14:75657502:-	11.3518	13.3624	51.8406	2.21491	0.000134888	0.000814946	AUG	Annotated	7.72767	2633	G	G	A	G	T	C	ATG	A	G	Medium	1.56674
ENSG00000133935.6	ENST00000256319.6	C14orf1	chr14:75660793:-	12.4298	13.8639	74.5383	1.39563	0.00039674	0.00203004	CUG	uORF	0.803333	2633	G	C	T	G	T	G	CTG	G	G	Strong	0.082731
ENSG00000133935.6	ENST00000256319.6	C14orf1	chr14:75660844:-	11.1729	11.101	31.8754	-0.199741	0.754799	0.828232	CUG	uORF	0.0103333	2633	C	T	G	G	A	G	CTG	T	C	Medium	0.594588
ENSG00000133935.6	ENST00000256319.6	C14orf1	chr14:75660850:-	11.1604	11.2329	32.3126	-0.00617661	0.992249	0.995128	CUG	uORF	0.168667	2633	T	C	C	G	G	G	CTG	G	A	Strong	0.272374
ENSG00000179933.5	ENST00000319074.5	C14orf119	chr14:23097658:+	15.4615	15.9743	323.064	0.519595	0.251632	0.374551	AUG	Annotated	4.443	3660	T	T	C	A	G	G	ATG	C	C	Medium	0.00218046
ENSG00000179933.5	ENST00000319074.5	C14orf119	chr14:23097748:+	11.3305	12.222	40.4665	0.706014	0.261377	0.385448	AUG	Truncated	3.84433	3660	C	C	T	C	T	G	ATG	T	C	Weak	0.468197
ENSG00000179933.5	ENST00000319074.5	C14orf119	chr14:23097772:+	9.95219	10.7146	28.1287	0.499137	0.568788	0.681691	AUG	Truncated	4.87967	3660	C	A	G	G	A	G	ATG	A	A	Medium	0.402359
ENSG00000179933.5	ENST00000319074.5	C14orf119	chr14:23095587:+	11.4438	11.0422	34.5104	-0.463307	0.583227	0.692478	AUC	Extended	0.0186667	3660	G	T	G	A	C	A	ATC	T	T	Medium	1.33672
ENSG00000179933.5	ENST00000319074.5	C14orf119	chr14:23095581:+	12.5388	12.5497	57.2585	0.21272	0.824143	0.878147	GUG	Extended	1.51767	3660	G	G	A	C	T	C	GTG	A	C	Weak	0.0112721
ENSG00000170270.4	ENST00000306954.4	C14orf142	chr14:93207037:-	14.0241	15.1903	82.0947	1.03267	0.028564	0.0686389	AUG	Annotated	2.706	1154	G	T	C	A	C	C	ATG	G	A	Strong	0.354732
ENSG00000170270.4	ENST00000306954.4	C14orf142	chr14:93206920:-	11.9957	12.0698	19.3246	0.0635158	0.933305	0.955598	AUG	Truncated	2.778	1154	G	C	C	C	A	G	ATG	A	A	Weak	0.469323
ENSG00000133943.20	ENST00000256324.14,ENST00000298858.8,ENST00000412671.6,ENST00000428926.6,ENST00000517518.5,ENST00000517877.1,ENST00000518649.5,ENST00000518665.6,ENST00000518868.5,ENST00000518871.5,ENST00000519019.5,ENST00000519994.5,ENST00000520328.5,ENST00000521064.5,ENST00000521077.6,ENST00000521334.5,ENST00000522322.5,ENST00000522837.5,ENST00000523771.5,ENST00000523816.5,ENST00000523879.5,ENST00000523894.5,ENST00000525393.6	C14orf159	chr14:91160294:+	11.7055	10.9563	35.1069	-0.787157	0.183934	0.29475	AUG	Annotated	0.193667	3075	G	A	C	A	C	G	ATG	C	C	Medium	1.2414
ENSG00000087302.8	ENST00000261700.7,ENST00000556760.5,ENST00000557553.5	C14orf166	chr14:51989639:+	13.9163	15.7953	356.591	1.87999	8.82e-08	1.48e-06	AUG	Annotated	7.87133	7075	G	G	G	A	C	C	ATG	T	T	Medium	0.230197
ENSG00000170468.7	ENST00000304061.7	C14orf169	chr14:73491017:+	14.0707	14.3644	127.519	0.343349	0.452885	0.580404	AUG	Annotated	3.14733	2429	C	T	G	G	C	C	ATG	G	A	Strong	0.418725
ENSG00000156411.9	ENST00000286953.7	C14orf2	chr14:103921493:-	13.0555	10.2841	157.968	-2.72051	3.91e-15	3.47e-13	CUG	Extended	-0.636667	1058	T	G	C	G	T	T	CTG	A	G	Medium	0.26973
ENSG00000156411.9	ENST00000286953.7,ENST00000554528.1	C14orf2	chr14:103915189:-	13.2225	14.98	571.935	1.76149	3.79e-12	1.77e-10	AUG	Annotated	3.00267	1058	T	T	T	C	A	G	ATG	C	T	Weak	0.0795613
ENSG00000156411.9	ENST00000553430.5,ENST00000553449.1,ENST00000554089.5,ENST00000554713.2	C14orf2	chr14:103921505:-	11.8275	10.4724	94.1386	-1.29054	0.0314558	0.0742749	UUG	Extended	-0.966333	1058	G	C	A	G	A	T	TTG	T	G	Medium	1.05503
ENSG00000156411.9	ENST00000286953.7,ENST00000553430.5,ENST00000553449.1,ENST00000554528.1,ENST00000554713.2,ENST00000555030.5	C14orf2	chr14:103921517:-	11.6729	11.6008	111.416	-0.0649857	0.896424	0.930781	UUG	Extended	-0.631333	1058	T	C	C	G	A	G	TTG	G	C	Strong	0.38423
ENSG00000140104.13	ENST00000547315.5	C14orf79	chr14:104985966:+	10.3062	11.0102	7.79204	0.736478	0.57742	0.688254	CUG	Extended	-0.746333	2370	G	C	T	G	C	T	CTG	C	G	Medium	0.212365
ENSG00000185347.17	ENST00000354560.10,ENST00000392522.7,ENST00000392523.8,ENST00000546536.5	C14orf80	chr14:105491375:+	10.1863	11.5131	20.6783	1.38962	0.0944458	0.177475	AUG	Annotated	-0.212	1845	G	G	C	T	G	C	ATG	G	G	Medium	0.0623019
ENSG00000167173.18	ENST00000360639.6,ENST00000394987.4,ENST00000567617.1	C15orf39	chr15:75206048:+	12.3616	11.8149	71.8	-0.555212	0.473442	0.599455	AUG	Annotated	5.47933	4517	A	C	A	G	C	G	ATG	G	C	Strong	1.65225
ENSG00000169609.13	ENST00000304177.9,ENST00000451195.7,ENST00000508990.2,ENST00000538348.6,ENST00000565725.1	C15orf40	chr15:83011583:-	10.7554	7.88996	48.1775	-2.60158	9.54e-05	0.00060632	AGG	Annotated	0.011	518	G	G	G	C	T	G	AGG	C	A	Weak	0.518277
ENSG00000169609.13	ENST00000304177.9,ENST00000451195.7,ENST00000508990.2,ENST00000510873.6,ENST00000538348.6,ENST00000565725.1	C15orf40	chr15:83011526:-	12.2371	13.2618	227.171	1.04314	0.001203	0.00514699	AUG	Truncated	1.98	518	G	C	C	G	A	G	ATG	C	C	Medium	0.224276
ENSG00000169609.13	ENST00000304177.9,ENST00000451195.7,ENST00000508990.2,ENST00000510873.6,ENST00000538348.6,ENST00000565725.1	C15orf40	chr15:83011520:-	12.3479	11.7875	148.26	-0.600758	0.157765	0.262652	AAG	Truncated	1.327	518	A	T	G	C	C	T	AAG	A	A	Weak	0.47102
ENSG00000169609.13	ENST00000304177.9	C15orf40	chr15:83011604:-	10.4652	9.92627	52.5343	-0.557774	0.229302	0.349326	CUG	Annotated	0.011	518	G	G	G	A	T	G	CTG	C	G	Medium	0.0366115
ENSG00000169609.13	ENST00000304177.9,ENST00000451195.7,ENST00000538348.6,ENST00000565725.1	C15orf40	chr15:83011607:-	12.6438	12.7822	219.728	0.166553	0.689504	0.77765	AUG	Annotated	0.743	518	G	C	G	G	G	G	ATG	C	T	Medium	0.00134027
ENSG00000186073.11	ENST00000566621.5,ENST00000570265.5	C15orf41	chr15:36579770:+	11.0673	9.18973	42.6999	-2.01715	0.00031417	0.00167378	UUG	Extended	0.384333	1325	G	C	C	G	C	T	TTG	C	C	Medium	0.339203
ENSG00000186073.11	ENST00000437989.6,ENST00000564586.5,ENST00000566621.5,ENST00000567573.5,ENST00000569302.5,ENST00000570265.5	C15orf41	chr15:36579860:+	9.78777	9.61893	39.3839	-0.216913	0.730329	0.809424	AUG	Annotated	4.995	1325	C	C	C	A	A	C	ATG	A	T	Medium	0.268821
ENSG00000128891.15	ENST00000358005.7,ENST00000416810.6,ENST00000558113.5,ENST00000558750.5,ENST00000558871.1,ENST00000559153.5,ENST00000559291.5,ENST00000559911.5,ENST00000560109.1,ENST00000560305.5,ENST00000561011.5,ENST00000625629.2	C15orf57	chr15:40563015:-	11.3026	11.7723	84.2138	0.525901	0.141841	0.242213	AUG	Annotated	5.32867	677	T	T	C	C	A	A	ATG	A	A	Weak	0.448625
ENSG00000189227.5	ENST00000342683.5	C15orf61	chr15:67521248:+	13.1042	14.8812	32.1809	1.40739	0.13709	0.235793	AUG	Annotated	1.19567	4253	C	G	G	G	C	C	ATG	G	A	Strong	1.93325
ENSG00000130731.15	ENST00000456420.6	C16orf13	chr16:636191:-	7.34099	10.05	37.9646	2.8121	9.49e-05	0.000603398	GUG	Truncated	1.253	726	C	T	C	G	A	G	GTG	G	C	Strong	1.1147
ENSG00000130731.15	ENST00000301686.12,ENST00000338401.8,ENST00000397664.8,ENST00000397665.6,ENST00000397666.6,ENST00000568077.5,ENST00000568830.1,ENST00000614890.4	C16orf13	chr16:636290:-	10.3998	13.1051	152.606	2.7557	0.000172903	0.00100758	AUG	Annotated	3.957	726	G	C	C	G	C	G	ATG	C	T	Medium	0.690222
ENSG00000130731.15	ENST00000301686.12,ENST00000338401.8,ENST00000397664.8,ENST00000397665.6,ENST00000397666.6,ENST00000564039.1,ENST00000565163.5,ENST00000568830.1,ENST00000614890.4	C16orf13	chr16:636260:-	11.4515	10.8528	100.39	-0.678863	0.0917513	0.173581	AAG	Annotated	1.50467	726	C	G	G	A	A	C	AAG	G	A	Strong	0.0827228
ENSG00000140688.16	ENST00000327237.6,ENST00000430477.6,ENST00000541442.5,ENST00000565128.5,ENST00000567578.1,ENST00000567994.5,ENST00000570164.5	C16orf58	chr16:31508373:-	12.2761	13.7375	84.4664	1.43622	0.000804915	0.0036662	AUG	Annotated	3.06467	2793	C	T	C	G	G	C	ATG	G	C	Strong	0.211144
ENSG00000162062.14	ENST00000361837.8,ENST00000563531.5,ENST00000567489.5,ENST00000569496.5,ENST00000569665.5	C16orf59	chr16:2460144:+	14.0992	15.1619	69.6508	1.09808	0.0650999	0.132322	AUG	Annotated	0.0146667	1662	G	C	C	T	T	C	ATG	C	T	Weak	0.0580242
ENSG00000103544.14	ENST00000251143.9,ENST00000417362.6,ENST00000438132.7,ENST00000513947.8,ENST00000539322.5,ENST00000542263.5,ENST00000543460.1	C16orf62	chr16:19555729:+	12.9461	12.3086	64.273	-0.525945	0.230659	0.350955	AUG	Annotated	4.375	3894	G	G	G	A	A	G	ATG	G	C	Strong	0.785623
ENSG00000125149.11	ENST00000219139.7,ENST00000563853.6,ENST00000566026.1,ENST00000569600.5,ENST00000569683.5,ENST00000569914.5	C16orf70	chr16:67110175:+	11.9446	12.74	52.7268	0.857778	0.0721339	0.143232	AUG	Annotated	7.63633	2865	G	A	A	C	C	A	ATG	C	T	Weak	0.441646
ENSG00000182831.11	ENST00000327827.11	C16orf72	chr16:9091948:+	8.64193	8.01634	178.883	-0.869977	0.199161	0.313187	CUG	Extended	0.00600001	5953	C	A	G	G	C	C	CTG	C	C	Medium	2.08566
ENSG00000154102.10	ENST00000284245.8,ENST00000602719.5	C16orf74	chr16:85735217:-	10.1736	8.55556	26.5996	-1.9888	0.0115547	0.0330361	AUG	Annotated	3.43667	1002	G	C	C	G	A	C	ATG	G	G	Strong	1.29572
ENSG00000155330.9	ENST00000285697.8,ENST00000394806.6	C16orf87	chr16:46831149:-	13.4434	13.7403	196.077	0.389144	0.309109	0.436294	AUG	Annotated	3.85233	879	A	G	G	A	G	C	ATG	T	C	Medium	0.748559
ENSG00000155330.9	ENST00000285697.8	C16orf87	chr16:46831173:-	9.29455	9.31861	22.6438	-0.266014	0.76123	0.832969	CUG	Extended	0.438333	879	T	C	G	C	T	G	CTG	C	C	Weak	0.665654
ENSG00000174109.4	ENST00000442039.2	C16orf91	chr16:1420723:-	9.14378	10.7651	12.0111	1.76557	0.0678809	0.136768	AUG	Annotated	2.46333	978	G	C	A	G	C	A	ATG	A	A	Medium	0.592545
ENSG00000174109.4	ENST00000442039.2,ENST00000563974.1	C16orf91	chr16:1420443:-	9.42768	11.0964	13.3801	1.36919	0.11809	0.21056	AUG	Annotated	0.978333	978	C	A	T	A	C	C	ATG	G	G	Strong	1.04931
ENSG00000212719.10	ENST00000391411.9,ENST00000412778.3	C17orf51	chr17:21551422:-	13.5245	14.9016	163.814	1.40675	5.31e-06	5.15e-05	AUG	Annotated	0.202667	7914	G	G	C	A	T	A	ATG	G	G	Strong	0.0961063
ENSG00000212719.10	ENST00000391411.9	C17orf51	chr17:21551479:-	11.3013	13.2423	78.1365	1.97046	0.0807038	0.15688	CUG	Extended	0.214	7914	C	C	C	G	G	G	CTG	A	C	Medium	0.92808
ENSG00000212719.10	ENST00000391411.9	C17orf51	chr17:21551572:-	10.392	9.95275	48.8808	-0.480878	0.554364	0.66893	AUC	Extended	-0.938333	7914	A	T	A	G	C	G	ATC	A	C	Medium	1.47065
ENSG00000212719.10	ENST00000391411.9,ENST00000412778.3	C17orf51	chr17:21551578:-	10.9936	11.3374	55.4055	0.359971	0.565454	0.67857	AUA	Extended	-0.242	7914	A	G	G	A	A	C	ATA	G	C	Strong	0.507168
ENSG00000125319.14	ENST00000245382.6,ENST00000319977.8,ENST00000585683.5	C17orf53	chr17:44142142:+	12.6302	13.1085	40.4025	0.527661	0.477041	0.603051	AUG	Annotated	3.41433	2725	G	T	C	G	C	T	ATG	G	T	Strong	0.489775
ENSG00000186665.9	ENST00000334461.7	C17orf58	chr17:67993460:-	15.3903	16.5677	106.577	1.23172	0.0176927	0.0466148	CUG	Extended	0.497333	2065	T	C	C	G	A	T	CTG	G	A	Strong	0.788218
ENSG00000178927.17	ENST00000306645.9,ENST00000434650.6,ENST00000437807.6,ENST00000577436.5,ENST00000577471.5,ENST00000577696.5,ENST00000577732.5,ENST00000577834.5,ENST00000577888.5,ENST00000578913.5,ENST00000578919.5,ENST00000578941.5,ENST00000583359.1,ENST00000583617.5,ENST00000584408.5,ENST00000585064.5,ENST00000585080.5	C17orf62	chr17:82449254:-	13.6389	14.788	250.948	1.22969	0.000377144	0.00194984	AUG	Annotated	4.11033	866	C	T	C	G	G	G	ATG	T	A	Medium	0.500515
ENSG00000108666.9	ENST00000225805.8,ENST00000577809.5,ENST00000580294.1,ENST00000580485.1,ENST00000583221.5	C17orf75	chr17:32342139:-	14.109	15.2251	83.7993	1.0732	0.00841327	0.025661	AUG	Annotated	4.38233	4581	G	C	C	G	C	A	ATG	C	T	Medium	0.584361
ENSG00000141219.15	ENST00000255557.8,ENST00000268942.12,ENST00000359042.6,ENST00000426147.6,ENST00000535032.6,ENST00000577615.5,ENST00000582391.1,ENST00000585109.5	C17orf80	chr17:73233239:+	12.6725	11.984	39.5229	-0.625451	0.244026	0.366211	CUG	Extended	0.303667	3645	T	T	C	A	T	T	CTG	C	C	Medium	0.555613
ENSG00000224877.3	ENST00000431388.2,ENST00000573090.1,ENST00000573173.1,ENST00000576002.1,ENST00000577158.2	C17orf89	chr17:81241049:+	10.2357	12.0149	104.229	1.78602	3.25e-05	0.00024218	AUG	Other	-2.324	365	G	C	T	G	C	C	ATG	G	G	Strong	0.630413
ENSG00000224877.3	ENST00000431388.2,ENST00000573090.1	C17orf89	chr17:81239363:+	11.1382	12.5715	157.217	1.44532	0.000336673	0.00177465	AUG	Annotated	3.723	365	C	C	G	C	T	C	ATG	T	C	Weak	0.678509
ENSG00000141428.16	ENST00000269194.10,ENST00000587719.1,ENST00000587873.5,ENST00000592875.5,ENST00000593210.1,ENST00000610527.4	C18orf21	chr18:35972728:+	12.9933	13.3039	38.3723	0.322738	0.53034	0.648869	AUG	Annotated	3.93567	1581	G	C	G	G	C	G	ATG	A	G	Medium	0.314778
ENSG00000152242.10	ENST00000615052.4,ENST00000615553.1,ENST00000619230.1,ENST00000619301.4	C18orf25	chr18:46215880:+	11.1372	9.3618	43.0927	-1.46247	0.0826168	0.159895	AUG	Annotated	6.76667	5462	T	C	T	G	A	A	ATG	A	A	Medium	1.63416
ENSG00000152242.10	ENST00000615052.4,ENST00000615553.1,ENST00000619230.1,ENST00000619301.4	C18orf25	chr18:46174308:+	12.5411	12.0322	66.3714	-0.545922	0.210788	0.32752	ACG	uORF	0.128	5462	G	A	A	G	G	C	ACG	G	A	Strong	0.115171
ENSG00000152242.10	ENST00000615052.4,ENST00000615553.1,ENST00000619230.1,ENST00000619301.4	C18orf25	chr18:46174155:+	11.9383	11.6351	57.027	-0.398428	0.456668	0.584052	CUG	uORF	-0.100667	5462	G	G	G	G	C	T	CTG	A	C	Medium	0.59464
ENSG00000141452.9	ENST00000269221.7,ENST00000590868.5,ENST00000590870.5,ENST00000592119.2,ENST00000615148.4	C18orf8	chr18:23503618:+	11.0237	12.1766	28.1026	1.18561	0.0511062	0.109446	AUG	Annotated	1.62567	2162	C	C	C	G	C	C	ATG	G	G	Strong	0.333659
ENSG00000141452.9	ENST00000269221.7,ENST00000587153.1,ENST00000587690.5,ENST00000589215.5,ENST00000589860.5,ENST00000590868.5,ENST00000590870.5,ENST00000592119.2,ENST00000615148.4	C18orf8	chr18:23503573:+	12.5774	13.4542	55.3075	0.913062	0.119139	0.212003	CUG	Extended	0.392	2162	T	C	C	A	C	T	CTG	G	C	Strong	0.601307
ENSG00000228300.13	ENST00000409293.5,ENST00000469144.5,ENST00000485191.5,ENST00000590269.2	C19orf24	chr19:1277243:+	11.9175	13.9779	230.008	1.93226	0.000561499	0.00272907	AUG	Truncated	0.958	668	A	C	G	G	A	G	ATG	G	C	Strong	0.734541
ENSG00000228300.13	ENST00000469144.5,ENST00000485191.5,ENST00000590269.2	C19orf24	chr19:1277208:+	8.10652	10.4111	36.0491	2.38076	0.00120064	0.00513964	ACG	uORF	2.472	668	G	G	C	G	A	T	ACG	G	C	Strong	0.226677
ENSG00000228300.13	ENST00000469144.5,ENST00000485191.5,ENST00000590269.2	C19orf24	chr19:1277226:+	8.67364	10.2237	36.3926	1.66115	0.0134685	0.0373413	CUG	uORF	0.273667	668	C	C	A	A	C	A	CTG	A	G	Medium	0.000960769
ENSG00000228300.13	ENST00000409293.5	C19orf24	chr19:1275549:+	12.1751	13.1462	185.18	1.03463	0.0656033	0.13309	AUG	Annotated	1.82633	668	C	G	G	G	C	C	ATG	G	G	Strong	0.0144727
ENSG00000228300.13	ENST00000409293.5	C19orf24	chr19:1275780:+	10.1588	10.8641	54.1758	0.649303	0.268463	0.393201	CUG	Truncated	-0.394667	668	G	T	G	A	T	C	CTG	G	G	Strong	0.933784
ENSG00000119559.15	ENST00000427685.2,ENST00000436106.3,ENST00000585675.5,ENST00000588427.5,ENST00000588849.1,ENST00000588871.5,ENST00000589421.1,ENST00000591027.2,ENST00000592605.1,ENST00000592872.5	C19orf25	chr19:1478903:-	14.667	15.5583	140.192	0.87155	0.0308208	0.0730685	AUG	Annotated	3.73833	2128	T	C	A	G	A	G	ATG	G	G	Strong	0.634408
ENSG00000167644.11	ENST00000301246.9	C19orf33	chr19:38304261:+	16.2794	18.0648	995.746	1.82616	1.6e-05	0.000134607	AUG	Annotated	0.910333	467	A	C	C	G	C	C	ATG	G	A	Strong	0.306643
ENSG00000167644.11,ENSG00000267748.4	ENST00000587519.4,ENST00000591852.1,ENST00000591889.2	C19orf33,CTB-102L5.4	chr19:38304683:+	NA	NA	27.9825	1.36218	0.10396	0.190624	AAG	Other	2.198	NA	G	A	T	G	T	G	AAG	G	T	Strong	#VALUE!
ENSG00000123144.10	ENST00000242784.4,ENST00000588213.1,ENST00000591254.1,ENST00000592273.5	C19orf43	chr19:12734657:-	10.0037	11.0739	93.9059	1.0527	0.00710425	0.0223721	AUG	Annotated	0.537	970	G	A	C	A	A	A	ATG	G	C	Strong	0.289485
ENSG00000160392.13	ENST00000580606.5,ENST00000582783.5	C19orf47	chr19:40341857:-	14.4431	11.7417	65.8307	-2.65898	8.79e-06	8.06e-05	AUG	Annotated	3.761	3628	G	A	G	A	C	G	ATG	G	T	Strong	0.374388
ENSG00000167747.13	ENST00000345523.8,ENST00000593287.5,ENST00000596287.5,ENST00000596655.1,ENST00000600373.5	C19orf48	chr19:50802247:-	12.4254	9.92219	132.277	-2.54959	1.3e-09	3.41e-08	AAG	uORF	-0.212333	1844	A	G	C	T	T	C	AAG	C	T	Weak	0.376954
ENSG00000167747.13	ENST00000345523.8,ENST00000391812.5,ENST00000595794.5,ENST00000596287.5,ENST00000596554.5,ENST00000596655.1,ENST00000597493.5,ENST00000597705.5,ENST00000598463.5,ENST00000599004.1,ENST00000600373.5,ENST00000601267.5	C19orf48	chr19:50798910:-	10.0741	11.1844	103.807	1.06191	0.0133336	0.0370706	AUG	uORF	-0.170333	1844	G	C	A	G	C	C	ATG	G	C	Strong	1.19295
ENSG00000167747.13	ENST00000345523.8,ENST00000391812.5,ENST00000595794.5,ENST00000596287.5,ENST00000596655.1,ENST00000597493.5,ENST00000598463.5,ENST00000599004.1,ENST00000600373.5,ENST00000601267.5	C19orf48	chr19:50802241:-	10.5354	8.34029	75.9577	-2.11576	0.0160851	0.0431079	AGG	uORF	0.266667	1844	A	A	G	C	T	T	AGG	A	C	Weak	0.978144
ENSG00000167747.13	ENST00000345523.8,ENST00000593287.5	C19orf48	chr19:50804579:-	10.5379	10.6877	97.5499	0.176144	0.651382	0.747883	AUG	uORF	-3.96067	1844	A	G	A	G	A	A	ATG	C	T	Medium	0.218194
ENSG00000142444.6	ENST00000270502.6	C19orf52	chr19:10928822:+	11.5931	12.5923	43.6842	0.859039	0.115043	0.206145	AUG	Annotated	2.80367	1425	A	A	G	A	G	G	ATG	G	C	Strong	0.282625
ENSG00000104979.8	ENST00000588841.1	C19orf53	chr19:13774683:+	7.96907	9.63656	85.0225	1.60866	0.00304889	0.0110852	GUG	Other	2.802	873	C	G	C	G	T	C	GTG	C	A	Medium	0.137305
ENSG00000104979.8	ENST00000588234.5	C19orf53	chr19:13774477:+	15.6919	16.0841	3856.81	0.414521	0.0998157	0.184814	AUG	Annotated	3.84067	873	C	G	G	A	C	C	ATG	G	C	Strong	0.39863
ENSG00000006015.17	ENST00000358607.10	C19orf60	chr19:18589015:+	9.4128	11.7806	57.7648	2.35476	1.79e-07	2.72e-06	CUG	Truncated	1.97667	839	C	G	G	A	C	G	CTG	G	T	Strong	0.31895
ENSG00000006015.17	ENST00000358607.10,ENST00000450195.6,ENST00000598375.5,ENST00000600997.5,ENST00000601736.1	C19orf60	chr19:18588801:+	9.63046	11.6457	58.2812	2.06281	0.000227842	0.00127494	AUG	Annotated	1.72167	839	G	C	A	G	T	C	ATG	A	T	Medium	0.568337
ENSG00000006015.17	ENST00000598375.5,ENST00000600997.5	C19orf60	chr19:18588804:+	9.38553	10.1148	39.4352	0.661496	0.278876	0.404207	AUC	Other	0.00366667	839	G	T	C	A	T	G	ATC	A	C	Medium	1.31953
ENSG00000130813.17	ENST00000253110.15,ENST00000585919.5,ENST00000591813.5	C19orf66	chr19:10086427:+	12.4868	12.6964	18.0005	0.154566	0.842671	0.891732	AUG	Annotated	1.22267	2117	G	C	C	A	C	C	ATG	T	C	Medium	0.700371
ENSG00000174917.8	ENST00000309324.8,ENST00000587589.1,ENST00000590075.1	C19orf70	chr19:5680486:-	12.9916	14.906	292.937	1.90983	1.5e-07	2.35e-06	AUG	Annotated	2.268	655	G	C	G	A	C	C	ATG	G	T	Strong	0.115287
ENSG00000174917.8	ENST00000587950.5,ENST00000590389.5	C19orf70	chr19:5679702:-	8.0288	10.0912	21.7652	2.26782	0.00465257	0.015847	CUG	Truncated	4.23933	655	G	A	G	C	T	G	CTG	G	G	Medium	1.31913
ENSG00000197223.11	ENST00000409302.1	C1D	chr2:68062977:-	15.2563	14.7014	207.08	-0.519352	0.201282	0.315866	CUG	uORF	-0.0253334	1379	G	G	G	A	G	A	CTG	G	A	Strong	0.416434
ENSG00000106392.10	ENST00000419721.5,ENST00000436587.6,ENST00000476068.1	C1GALT1	chr7:7182732:+	13.1558	11.6636	31.1021	-1.26519	0.0902192	0.171335	CUG	Extended	-0.206667	6235	C	T	G	C	G	G	CTG	C	C	Weak	0.783251
ENSG00000106392.10	ENST00000419721.5,ENST00000436587.6,ENST00000476068.1	C1GALT1	chr7:7182726:+	10.7556	11.844	22.4283	1.35837	0.169001	0.276533	CUG	Extended	1.005	6235	C	C	A	C	T	T	CTG	C	G	Weak	0.969244
ENSG00000106392.10	ENST00000223122.3,ENST00000402468.3,ENST00000419721.5,ENST00000429911.5,ENST00000436587.6	C1GALT1	chr7:7234319:+	12.5866	11.9716	28.6479	-0.496493	0.501917	0.625351	AUG	Annotated	6.35633	6235	C	G	G	G	A	A	ATG	G	C	Strong	0.448131
ENSG00000171155.7	ENST00000304661.5	C1GALT1C1	chrX:120627166:-	13.7957	15.2715	174.764	1.45622	5.12e-07	6.77e-06	AUG	Annotated	7.993	1613	G	G	A	A	A	A	ATG	C	T	Medium	0.0708623
ENSG00000171155.7	ENST00000304661.5	C1GALT1C1	chrX:120629974:-	11.5978	12.4159	39.2127	0.710929	0.150126	0.253041	GUG	Extended	0.457667	1613	G	C	C	A	A	C	GTG	A	G	Medium	0.723384
ENSG00000171155.7	ENST00000304661.5	C1GALT1C1	chrX:120630007:-	11.9784	11.6425	37.7334	-0.378862	0.467945	0.59434	CUG	Extended	0.585667	1613	A	A	C	A	G	C	CTG	G	T	Strong	0.0271392
ENSG00000116922.14	ENST00000461359.5,ENST00000464085.5,ENST00000488137.5,ENST00000491797.1	C1orf109	chr1:37690389:-	11.282	9.73714	40.3277	-1.58544	0.00679105	0.0215479	AAG	Extended	-0.257	2355	T	C	A	G	A	G	AAG	A	G	Medium	0.446285
ENSG00000116922.14	ENST00000461359.5,ENST00000464085.5,ENST00000488137.5	C1orf109	chr1:37690320:-	10.2044	11.3231	44.5384	0.984959	0.0850363	0.163622	AGG	Extended	-0.511	2355	T	T	C	C	C	G	AGG	G	G	Medium	2.04915
ENSG00000116922.14	ENST00000461359.5,ENST00000464085.5,ENST00000488137.5,ENST00000491797.1,ENST00000619962.1	C1orf109	chr1:37690398:-	12.3582	12.8635	91.5741	0.517918	0.13372	0.230946	AUG	Extended	-0.256667	2355	G	A	C	T	G	T	ATG	T	C	Weak	0.129394
ENSG00000116922.14	ENST00000358011.8	C1orf109	chr1:37690384:-	10.0164	10.8224	39.5125	0.683778	0.257936	0.381612	ACG	Extended	-0.312	2355	G	A	A	G	A	G	ACG	G	C	Strong	1.01717
ENSG00000000460.16	ENST00000496973.5	C1orf112	chr1:169795102:+	13.93	14.1902	130.527	0.288042	0.351024	0.479689	AUG	Annotated	4.029	4355	G	A	A	A	G	T	ATG	T	C	Medium	0.320318
ENSG00000197982.13	ENST00000468084.1	C1orf122	chr1:37808130:+	9.01667	11.4087	50.0357	2.30246	0.000123813	0.000756725	CUG	Extended	1.18267	973	C	C	C	A	C	G	CTG	G	C	Strong	0.511209
ENSG00000197982.13	ENST00000373043.1,ENST00000468084.1	C1orf122	chr1:37807851:+	12.8692	14.3279	298.336	1.45701	0.000159648	0.000941373	UUG	uORF	2.34167	973	C	G	A	C	C	C	TTG	A	G	Weak	0.144678
ENSG00000197982.13	ENST00000373042.4,ENST00000373043.1,ENST00000468084.1	C1orf122	chr1:37808684:+	9.05247	11.1078	47.0294	2.04292	0.000412624	0.00209781	AUG	Annotated	3.00267	973	G	A	G	G	A	G	ATG	T	T	Medium	0.163416
ENSG00000197982.13	ENST00000468084.1	C1orf122	chr1:37807935:+	11.048	13.1836	134.535	2.19391	0.000777856	0.00356491	ACG	Extended	1.33167	973	G	C	C	A	C	C	ACG	G	C	Strong	0.316053
ENSG00000197982.13	ENST00000468084.1	C1orf122	chr1:37807926:+	10.3761	12.3736	81.4144	1.91409	0.000984814	0.00434077	ACG	Extended	1.07333	973	G	T	G	G	G	G	ACG	G	C	Strong	0.0596776
ENSG00000197982.13	ENST00000373042.4,ENST00000373043.1	C1orf122	chr1:37808543:+	9.12152	8.04825	29.7785	-1.09339	0.203559	0.318684	GUG	Truncated	0.734667	973	G	C	C	G	G	C	GTG	G	A	Strong	0.473309
ENSG00000197982.13	ENST00000373042.4,ENST00000373043.1,ENST00000419397.3,ENST00000468084.1	C1orf122	chr1:37808633:+	11.3367	11.1179	72.0303	-0.237271	0.58995	0.697856	GUG	Truncated	1.56233	973	G	A	C	G	C	G	GTG	G	A	Strong	0.117987
ENSG00000197982.13	ENST00000468084.1	C1orf122	chr1:37807833:+	10.9421	10.8393	60.1553	-0.161546	0.739118	0.81598	UUG	Extended	2.27167	973	A	G	A	G	G	C	TTG	G	C	Strong	0.11532
ENSG00000162384.13	ENST00000294360.4,ENST00000474227.1	C1orf123	chr1:53220575:-	12.2694	13.137	85.2918	0.904267	0.025027	0.0616966	AUG	Annotated	1.08633	1085	G	C	T	A	C	C	ATG	G	G	Strong	0.312607
ENSG00000162384.13	ENST00000294360.4,ENST00000474227.1	C1orf123	chr1:53220341:-	11.1253	10.8619	34.5421	-0.270835	0.648233	0.745236	AUC	Truncated	4.076	1085	C	A	G	A	A	A	ATC	G	C	Strong	0.865112
ENSG00000143633.12	ENST00000318906.6,ENST00000366649.6,ENST00000366651.7,ENST00000471936.1	C1orf131	chr1:231241141:-	9.9943	12.2352	29.2337	2.35525	0.000345351	0.00181139	AUG	Annotated	-0.366	1424	G	G	C	A	G	A	ATG	A	G	Medium	0.946437
ENSG00000131591.17	ENST00000379339.5,ENST00000427787.5,ENST00000467751.5,ENST00000472741.5,ENST00000473600.1,ENST00000477196.5,ENST00000480643.1	C1orf159	chr1:1092002:-	12.1523	10.2879	61.2308	-1.95051	2.81e-05	0.000213575	CUG	uORF	-0.540667	2429	C	C	C	A	T	C	CTG	G	A	Strong	0.80687
ENSG00000131591.17	ENST00000480643.1	C1orf159	chr1:1092020:-	9.89955	9.73139	43.6786	-0.176379	0.80725	0.865424	AUG	uORF	0.598667	2429	G	G	G	C	T	G	ATG	T	C	Weak	0.680241
ENSG00000215910.7	ENST00000312793.9,ENST00000433342.5,ENST00000444493.5,ENST00000449278.1,ENST00000475041.1,ENST00000482358.1	C1orf167	chr1:11787918:+	15.9473	16.8754	52.3794	0.947109	0.0634404	0.129445	GUG	Other	-0.570667	4545	G	C	C	A	C	A	GTG	G	C	Strong	0.298322
ENSG00000198912.10	ENST00000361605.3,ENST00000486765.5	C1orf174	chr1:3892936:-	10.6945	12.7578	64.01	2.17441	1.83e-05	0.000149506	UUG	Truncated	0.365	1666	G	C	C	A	G	G	TTG	G	C	Strong	0.61261
ENSG00000198912.10	ENST00000361605.3,ENST00000474140.1	C1orf174	chr1:3900186:-	15.3667	16.1073	629.109	0.718453	0.00456884	0.0156187	AUG	Annotated	0.937333	1666	A	C	A	C	T	C	ATG	A	G	Weak	0.107745
ENSG00000119280.16	ENST00000366663.9,ENST00000521263.1	C1orf198	chr1:230868512:-	10.5913	12.5114	60.2403	1.80825	0.000665555	0.00313651	AUG	Annotated	3.76667	3858	C	C	G	G	G	C	ATG	G	C	Strong	0.510935
ENSG00000157181.15	ENST00000287859.10,ENST00000367470.8,ENST00000419367.8	C1orf27	chr1:186379785:+	13.6788	13.0335	140.375	-0.543292	0.288804	0.415444	AUG	Annotated	7.30133	3792	C	T	A	A	A	A	ATG	G	G	Strong	1.02371
ENSG00000143793.12	ENST00000272139.4,ENST00000469781.5,ENST00000472617.5,ENST00000485896.5,ENST00000491293.1	C1orf35	chr1:228103227:-	12.6944	14.0897	68.2856	1.40759	0.00069847	0.00326219	AUG	Annotated	4.91667	1427	G	G	C	G	C	C	ATG	T	T	Medium	0.360516
ENSG00000143612.18	ENST00000350592.7,ENST00000362076.8,ENST00000368518.5,ENST00000368519.5,ENST00000368521.9	C1orf43	chr1:154220407:-	8.76617	6.1229	205.102	-2.72057	1.01e-05	9.05e-05	AUG	Annotated	3.42167	1708	G	A	G	G	C	C	ATG	G	C	Strong	0.114938
ENSG00000162642.13	ENST00000294661.8,ENST00000344356.5,ENST00000471115.5,ENST00000493514.1	C1orf52	chr1:85259633:-	14.4455	14.9966	338.74	0.528152	0.144737	0.246044	AUG	Annotated	4.86833	1219	G	C	C	G	T	C	ATG	G	C	Strong	0.450259
ENSG00000203724.10	ENST00000367393.7	C1orf53	chr1:197902649:+	10.9302	11.6911	13.7476	0.608267	0.535981	0.653505	AUG	Annotated	1.941	588	G	G	C	G	G	C	ATG	G	C	Strong	0.414598
ENSG00000143443.9	ENST00000368926.5	C1orf56	chr1:151047847:+	12.3466	13.6506	74.8052	1.2171	0.0337728	0.0784758	AUG	Annotated	2.19533	2096	A	G	C	C	C	C	ATG	G	T	Medium	0.00408304
ENSG00000108561.8	ENST00000570805.1,ENST00000573204.1,ENST00000573421.1,ENST00000574444.5	C1QBP	chr17:5433373:-	9.31564	10.6425	315.292	1.33152	0.000225771	0.00126424	AGG	Truncated	2.08533	1169	T	C	T	A	T	C	AGG	G	A	Strong	0.243168
ENSG00000108561.8	ENST00000225698.8,ENST00000573406.1	C1QBP	chr17:5439073:-	14.1454	15.2726	3929.68	1.1279	0.000462251	0.00231752	AUG	Annotated	2.42667	1169	T	C	C	G	C	G	ATG	C	T	Medium	0.00332941
ENSG00000108561.8	ENST00000225698.8,ENST00000573406.1	C1QBP	chr17:5439118:-	12.3325	11.9968	882.286	-0.341107	0.183855	0.294742	CUG	Extended	-1.369	1169	C	T	A	G	G	C	CTG	G	G	Strong	0.111551
ENSG00000133466.13	ENST00000337843.6,ENST00000397110.6,ENST00000434784.1	C1QTNF6	chr22:37185449:-	9.87265	11.7401	118.313	1.87525	1.25e-05	0.000108988	AUG	Truncated	5.328	2934	G	T	C	A	C	C	ATG	G	G	Strong	0.123167
ENSG00000133466.13	ENST00000337843.6,ENST00000397110.6,ENST00000434784.1	C1QTNF6	chr22:37188213:-	13.2707	14.5514	460.128	1.2658	0.00197922	0.00775642	AUG	Annotated	0.0983333	2934	G	A	G	G	C	C	ATG	C	A	Medium	0.0117687
ENSG00000133466.13	ENST00000337843.6,ENST00000470655.5,ENST00000493023.1	C1QTNF6	chr22:37185434:-	7.85513	9.73563	80.3544	1.66648	0.0187013	0.0487073	CUG	Truncated	1.18767	2934	G	C	C	G	C	C	CTG	G	G	Strong	1.0234
ENSG00000133466.13	ENST00000337843.6,ENST00000397110.6,ENST00000434784.1,ENST00000470655.5	C1QTNF6	chr22:37188235:-	11.0712	11.4828	125.787	0.339872	0.337266	0.465961	AUG	uORF	1.821	2934	G	C	A	G	A	C	ATG	G	G	Strong	0.274647
ENSG00000159403.15	ENST00000541042.5	C1R	chr12:7092465:-	10.6761	12.7358	76.0071	1.95274	3.15e-05	0.000235978	AUG	uORF	0.165667	2347	C	T	G	T	G	C	ATG	A	C	Weak	0.977747
ENSG00000159403.15	ENST00000540610.5	C1R	chr12:7092440:-	11.225	12.1547	66.4273	0.78414	0.0881669	0.168448	GUG	Extended	1.18333	2347	C	A	C	A	C	A	GTG	C	A	Medium	0.71523
ENSG00000139178.10,ENSG00000159403.15	ENST00000535233.6,ENST00000536092.1,ENST00000539803.5,ENST00000540242.2,ENST00000542285.5,ENST00000543362.5,ENST00000543835.5,ENST00000545466.1	C1R,C1RL	chr12:7092388:-	NA	NA	147.879	1.07351	0.00306179	0.0111244	AUG	Annotated	2.88333	NA	T	G	A	G	A	A	ATG	T	G	Medium	#VALUE!
ENSG00000139178.10	ENST00000266542.8,ENST00000543933.5,ENST00000544702.5	C1RL	chr12:7109180:-	12.5147	13.7786	147.657	1.19065	0.00234658	0.00894051	AUG	Annotated	0.766333	3394	T	T	C	C	A	G	ATG	C	C	Weak	0.40247
ENSG00000139178.10	ENST00000266542.8,ENST00000543933.5,ENST00000544702.5,ENST00000545337.1	C1RL	chr12:7109194:-	12.4946	12.2302	92.6117	-0.344493	0.375942	0.506018	AUG	uORF	1.51567	3394	T	C	C	C	A	G	ATG	T	C	Weak	0.271825
ENSG00000139178.10	ENST00000266542.8,ENST00000543933.5,ENST00000544702.5,ENST00000545337.1	C1RL	chr12:7109176:-	11.8645	11.7882	75.0136	0.0222388	0.965545	0.977394	CUG	Other	1.06833	3394	A	G	A	T	G	C	CTG	G	A	Medium	0.381375
ENSG00000182326.14	ENST00000328916.7,ENST00000360817.9,ENST00000402681.7,ENST00000488701.1,ENST00000489541.1,ENST00000541647.1,ENST00000543187.5,ENST00000617865.4	C1S	chr12:7060746:+	11.2195	9.57094	106.385	-1.69766	0.000116107	0.000717628	CUG	uORF	-0.532667	3076	G	G	G	A	G	G	CTG	G	C	Strong	0.199974
ENSG00000182326.14	ENST00000328916.7,ENST00000360817.9,ENST00000402681.7,ENST00000488701.1,ENST00000489541.1,ENST00000541647.1,ENST00000543187.5,ENST00000617865.4	C1S	chr12:7060821:+	12.5571	11.5671	172.595	-0.9944	0.000468214	0.00234077	AUG	uORF	2.65367	3076	C	C	C	A	G	C	ATG	C	C	Medium	0.359415
ENSG00000182326.14	ENST00000402681.7	C1S	chr12:7061854:+	9.85924	8.38679	86.7535	-1.56218	0.00992829	0.0293967	GUG	Extended	0.644333	3076	C	C	G	G	A	G	GTG	C	A	Medium	1.30804
ENSG00000182326.14	ENST00000328916.7,ENST00000360817.9,ENST00000403949.5,ENST00000406697.5,ENST00000413211.5,ENST00000423384.5,ENST00000443875.5,ENST00000488701.1,ENST00000543187.5,ENST00000617865.4	C1S	chr12:7061912:+	12.3724	11.4947	163.854	-0.865199	0.0110182	0.0318471	AUG	Annotated	1.438	3076	C	C	A	G	A	G	ATG	T	G	Medium	0.389111
ENSG00000182326.14	ENST00000328916.7,ENST00000360817.9,ENST00000617865.4	C1S	chr12:7060828:+	9.10844	7.76731	81.6958	-1.50452	0.0422683	0.0941579	CUG	Extended	0.538333	3076	T	G	C	C	C	A	CTG	G	C	Medium	2.01515
ENSG00000182326.14	ENST00000402681.7	C1S	chr12:7061791:+	11.1547	10.3974	114.049	-0.762435	0.0461777	0.100819	GUG	Extended	0.264	3076	A	A	G	A	A	G	GTG	C	T	Medium	0.484693
ENSG00000171984.14	ENST00000303142.10,ENST00000378979.8	C20orf196	chr20:5772865:+	12.8531	13.7953	48.5454	0.982236	0.0443008	0.0974977	AUG	Annotated	4.28333	1154	A	G	G	A	C	T	ATG	G	C	Strong	0.330016
ENSG00000101084.16	ENST00000344795.7,ENST00000373852.9,ENST00000483815.5,ENST00000491113.1,ENST00000492721.5	C20orf24	chr20:36605951:+	10.0199	13.2	52.3381	3.52851	8.95e-07	1.1e-05	AUG	Annotated	4.15667	896	G	G	G	A	G	G	ATG	A	G	Medium	1.3114
ENSG00000101084.16,ENSG00000259399.1	ENST00000494506.1,ENST00000558530.1	C20orf24,TGIF2-C20orf24	chr20:36612043:+	NA	NA	45.6745	-0.730309	0.255629	0.379152	AUG	Other	4.53967	NA	T	C	C	A	T	T	ATG	A	C	Medium	#VALUE!
ENSG00000101084.16,ENSG00000259399.1	ENST00000494506.1,ENST00000558530.1	C20orf24,TGIF2-C20orf24	chr20:36609694:+	NA	NA	38.4113	0.16893	0.87958	0.919043	AAG	Truncated	6.15767	NA	C	T	C	A	C	G	AAG	G	A	Strong	#VALUE!
ENSG00000101220.17	ENST00000217195.12,ENST00000379772.3,ENST00000399672.5	C20orf27	chr20:3760100:-	10.8939	12.3273	89.8425	1.35361	0.000306934	0.00164294	AUG	Annotated	4.556	1302	G	C	G	T	C	C	ATG	G	C	Medium	0.788901
ENSG00000101220.17	ENST00000379772.3,ENST00000399672.5,ENST00000399683.7	C20orf27	chr20:3758673:-	10.5383	7.43628	46.6342	-3.00527	0.000884866	0.0039673	AAG	Truncated	2.922	1302	G	G	C	A	A	C	AAG	C	C	Medium	0.439319
ENSG00000196476.11	ENST00000382369.9	C20orf96	chr20:290340:-	14.002	14.1962	26.9635	-0.00127034	0.99888	0.999427	AUG	Annotated	1.20967	1575	G	G	G	A	T	A	ATG	G	A	Strong	0.64976
ENSG00000160226.15	ENST00000325223.7,ENST00000339818.8,ENST00000397956.7	C21orf2	chr21:44339194:-	13.4926	14.7039	48.9667	1.23164	0.0104658	0.0306178	AUG	Annotated	1.99333	1634	G	C	C	G	C	C	ATG	A	A	Medium	0.369465
ENSG00000185838.13,ENSG00000215012.8	ENST00000328554.8,ENST00000403325.5,ENST00000405640.1,ENST00000453108.1,ENST00000481086.1	C22orf29,GNB1L	chr22:19854759:-	NA	NA	245.556	-2.05144	3.92e-11	1.46e-09	CUG	uORF	-0.895	NA	C	T	G	G	A	G	CTG	C	G	Medium	#VALUE!
ENSG00000185838.13,ENSG00000215012.8	ENST00000328554.8,ENST00000403325.5,ENST00000405640.1,ENST00000453108.1,ENST00000481086.1	C22orf29,GNB1L	chr22:19854765:-	NA	NA	139.173	-2.1417	6.74e-06	6.36e-05	CUG	uORF	0.403667	NA	G	C	G	G	G	C	CTG	G	A	Strong	#VALUE!
ENSG00000185838.13,ENSG00000215012.8	ENST00000328554.8,ENST00000405640.1,ENST00000481086.1	C22orf29,GNB1L	chr22:19854690:-	NA	NA	73.4408	-0.53606	0.207372	0.323445	GUG	uORF	0.248333	NA	G	T	C	G	C	A	GTG	C	C	Medium	#VALUE!
ENSG00000242259.8	ENST00000333059.5,ENST00000399562.8,ENST00000399568.5,ENST00000509549.5,ENST00000542103.5,ENST00000611555.4	C22orf39	chr22:19447688:-	15.3891	16.7579	441.381	1.35791	0.00256678	0.00964773	AUG	Annotated	1.739	3350	C	C	A	G	A	C	ATG	G	C	Strong	0.433652
ENSG00000242259.8	ENST00000509549.5	C22orf39	chr22:19447671:-	11.3303	11.8872	37.6578	0.806744	0.21599	0.333517	CUG	Other	2.335	3350	C	A	G	C	G	G	CTG	G	C	Medium	1.26196
ENSG00000242259.8	ENST00000399562.8	C22orf39	chr22:19444138:-	12.1062	12.178	46.1748	0.00442573	0.9935	0.996064	AUG	Other	-1.35967	3350	A	G	G	A	A	C	ATG	G	A	Strong	0.783755
ENSG00000157617.16	ENST00000380486.3	C2CD2	chr21:41953648:-	11.2201	9.6638	32.9459	-1.4895	0.106422	0.194265	AUG	Annotated	0.396667	6345	T	G	C	G	C	C	ATG	G	C	Strong	0.936021
ENSG00000172375.12	ENST00000528271.1	C2CD2L	chr11:119107526:+	14.5028	14.6606	29.3608	0.20785	0.726054	0.806259	ACG	Other	-0.281667	4771	C	G	G	A	C	C	ACG	G	A	Strong	0.19861
ENSG00000168014.16	ENST00000313663.11,ENST00000334126.11,ENST00000415191.6,ENST00000539061.5,ENST00000541922.1,ENST00000544293.1	C2CD3	chr11:74170860:-	10.3344	10.9966	67.2203	0.5545	0.377765	0.507999	AUG	uORF	1.95233	7960	G	G	A	G	G	G	ATG	G	C	Strong	0.802146
ENSG00000111731.12	ENST00000333957.8,ENST00000541310.5,ENST00000545552.5	C2CD5	chr12:22544455:-	11.7482	10.4445	77.5769	-1.31103	0.0127903	0.0358153	AUG	uORF	1.084	3471	A	A	C	G	G	G	ATG	C	T	Medium	0.606927
ENSG00000162972.10	ENST00000295079.6,ENST00000392290.5	C2orf47	chr2:199955798:+	13.4377	14.3273	176.588	0.891972	0.00392505	0.0137676	AUG	Annotated	3.123	1495	A	T	A	A	A	A	ATG	G	C	Strong	0.124785
ENSG00000162972.10	ENST00000295079.6,ENST00000392290.5,ENST00000435773.2	C2orf47	chr2:199955978:+	8.46157	10.7083	25.5379	2.33896	0.00786106	0.0242841	UUG	Truncated	-1.73267	1495	A	G	G	G	C	C	TTG	G	C	Strong	0.713011
ENSG00000162972.10	ENST00000435773.2	C2orf47	chr2:199955942:+	8.46157	10.4276	24.2016	2.04105	0.023475	0.0586893	UUG	Truncated	0.101333	1495	C	T	C	G	G	C	TTG	G	G	Strong	0.713011
ENSG00000135974.9	ENST00000258457.6,ENST00000410049.1	C2orf49	chr2:105337587:+	11.9758	13.5377	48.102	1.58416	0.00242903	0.00921269	AUG	Annotated	1.708	4768	A	C	G	A	C	C	ATG	G	C	Strong	0.365242
ENSG00000178074.5	ENST00000319974.5	C2orf69	chr2:199911438:+	12.3037	12.8431	49.3668	0.473031	0.321948	0.449512	AUG	Annotated	1.66467	3728	C	G	A	C	C	C	ATG	T	G	Weak	0.18749
ENSG00000237651.6	ENST00000426997.5	C2orf74	chr2:61145127:+	11.9751	13.6756	38.2767	1.77372	0.00130497	0.00549892	AUG	uORF	-0.312667	887	G	A	G	G	A	C	ATG	T	T	Medium	0.175264
ENSG00000237651.6	ENST00000426997.5	C2orf74	chr2:61145130:+	10.4881	11.3458	13.1662	1.01824	0.220701	0.339145	UUG	uORF	-1.26867	887	G	A	C	A	T	G	TTG	A	C	Medium	0.0292817
ENSG00000186132.14	ENST00000334816.11,ENST00000409466.6,ENST00000409523.1,ENST00000409877.5	C2orf76	chr2:119339959:-	15.2835	13.1672	90.1021	-2.09965	3.78e-05	0.000275738	AUG	Annotated	5.86333	1150	C	T	T	C	A	C	ATG	G	C	Medium	0.0685226
ENSG00000125730.16	ENST00000245907.10	C3	chr19:6720589:-	14.684	15.5269	226.034	0.859742	0.00706745	0.022265	AUG	Annotated	3.529	5263	A	G	C	A	C	C	ATG	G	G	Strong	0.307205
ENSG00000174928.15	ENST00000340171.6,ENST00000534941.2	C3orf33	chr3:155806201:-	10.9247	10.2892	16.3913	-0.852094	0.307582	0.434681	AUG	Truncated	-0.322	1884	G	A	C	G	G	A	ATG	G	A	Strong	1.22023
ENSG00000174928.15	ENST00000340171.6,ENST00000465810.1,ENST00000534941.2	C3orf33	chr3:155806252:-	12.342	12.8742	41.6949	0.37091	0.659193	0.753966	AUG	Annotated	0.942667	1884	G	G	G	A	A	C	ATG	G	C	Strong	1.06298
ENSG00000179021.9	ENST00000318887.7,ENST00000486971.1	C3orf38	chr3:88150052:+	13.092	13.4583	44.13	0.405283	0.421961	0.551302	AUG	Annotated	0.28	2633	C	C	G	G	G	G	ATG	G	A	Strong	0.404204
ENSG00000114529.12	ENST00000264848.9,ENST00000431717.6,ENST00000480282.5	C3orf52	chr3:112086407:+	13.2899	13.4254	35.7128	0.125512	0.826427	0.879755	AUG	Annotated	3.31567	2054	C	G	G	C	A	C	ATG	G	A	Medium	0.159448
ENSG00000123843.12	ENST00000367078.7	C4BPB	chr1:207088852:+	10.6355	11.963	102.101	1.3938	0.000390882	0.00200652	AUG	uORF	-1.02867	1117	A	G	A	A	C	A	ATG	T	G	Medium	0.598695
ENSG00000123843.12	ENST00000367078.7	C4BPB	chr1:207088864:+	11.6835	10.1709	77.1567	-1.48506	0.00955219	0.0284793	AGG	uORF	0.75	1117	C	A	C	T	G	C	AGG	A	C	Weak	0.591586
ENSG00000123843.12	ENST00000243611.9,ENST00000367076.7,ENST00000391923.1	C4BPB	chr1:207090378:+	10.5764	11.0607	74.5095	0.541519	0.229906	0.349983	CUG	Truncated	0.0653333	1117	C	A	G	A	T	T	CTG	G	G	Strong	0.532857
ENSG00000123843.12	ENST00000243611.9,ENST00000367076.7,ENST00000367078.7,ENST00000391923.1,ENST00000452902.6,ENST00000492730.1	C4BPB	chr1:207089531:+	11.5652	11.668	105.204	0.144514	0.726325	0.806278	AUG	Annotated	3.07767	1117	C	A	C	C	A	G	ATG	T	T	Weak	0.647962
ENSG00000164096.12	ENST00000399075.6,ENST00000504110.1	C4orf3	chr4:119300535:-	13.4578	15.5805	116.169	2.14909	7.16e-05	0.0004761	AUG	Annotated	2.396	2960	A	G	C	G	A	G	ATG	G	A	Strong	0.113633
ENSG00000164096.12	ENST00000399075.6,ENST00000504110.1	C4orf3	chr4:119300559:-	12.9992	14.2711	65.6618	1.30284	0.00656807	0.0210038	UUG	Truncated	-1.29967	2960	C	T	A	G	G	G	TTG	T	T	Medium	0.35375
ENSG00000174749.5	ENST00000309733.5	C4orf32	chr4:112145550:+	13.7067	14.2494	32.9661	0.587557	0.38212	0.51208	CUG	Extended	0.0386667	8901	C	G	G	C	G	G	CTG	T	C	Weak	0.0571069
ENSG00000163633.10	ENST00000503001.5,ENST00000503159.1,ENST00000506484.1	C4orf36	chr4:86936114:-	13.4391	12.9222	48.3219	-0.446584	0.381988	0.51199	AUG	Other	-0.181667	2306	C	C	C	G	G	G	ATG	A	T	Medium	0.330378
ENSG00000205208.4	ENST00000379205.4,ENST00000508457.1	C4orf46	chr4:158671801:-	14.094	14.6981	40.8076	0.701857	0.281994	0.407793	AUG	Annotated	2.41433	3521	T	T	C	C	C	C	ATG	G	C	Medium	1.02826
ENSG00000243449.6	ENST00000409248.8,ENST00000409860.1	C4orf48	chr4:2042351:+	12.747	14.5434	253.352	1.87625	0.000157885	0.000933053	AUG	Annotated	0.139	433	C	T	G	G	C	C	ATG	G	C	Strong	0.684086
ENSG00000197405.7	ENST00000355085.3	C5AR1	chr19:47309895:+	12.6143	14.5943	99.6487	1.97378	2.3e-05	0.000180238	AUG	Annotated	2.127	2311	C	A	G	A	A	C	ATG	G	T	Strong	0.00508976
ENSG00000134830.5	ENST00000595464.2,ENST00000600626.1	C5AR2	chr19:47340799:+	13.6477	15.2206	176.006	1.51142	0.000101941	0.000643067	AUG	Annotated	2.40333	6746	G	C	C	T	G	A	ATG	G	G	Medium	0.444482
ENSG00000113583.7	ENST00000231512.4	C5orf15	chr5:133968584:-	13.7272	15.3762	509.712	1.60849	0.00681961	0.0216169	AUG	Annotated	3.22033	2358	T	C	C	G	T	T	ATG	G	C	Strong	0.575911
ENSG00000082213.17	ENST00000325366.13,ENST00000504464.5,ENST00000507818.6,ENST00000510659.5,ENST00000511208.2,ENST00000513967.5,ENST00000515409.5,ENST00000517780.1	C5orf22	chr5:31532392:+	11.5138	13.2188	160.273	1.63785	3.97e-07	5.41e-06	AUG	Annotated	3.22567	3612	A	A	A	A	A	C	ATG	A	G	Medium	0.269931
ENSG00000082213.17	ENST00000325366.13,ENST00000504464.5,ENST00000507818.6,ENST00000510659.5,ENST00000511208.2,ENST00000513967.5,ENST00000517780.1	C5orf22	chr5:31532353:+	10.8035	11.6954	102.077	0.844128	0.0384205	0.0871738	CUG	Extended	-1.066	3612	C	T	C	C	A	G	CTG	C	C	Weak	0.00625357
ENSG00000181904.8	ENST00000394976.3	C5orf24	chr5:134846091:+	13.0973	12.0916	151.632	-0.958855	0.0563356	0.118069	UUG	uORF	0.117667	5065	T	C	C	G	T	C	TTG	G	C	Strong	0.101866
ENSG00000181904.8	ENST00000394976.3,ENST00000504727.1	C5orf24	chr5:134846179:+	10.0638	8.7434	73.5211	-1.03835	0.223883	0.343056	ACG	Extended	1.27167	5065	C	C	C	T	A	G	ACG	C	G	Weak	1.29997
ENSG00000181904.8	ENST00000394976.3,ENST00000504727.1	C5orf24	chr5:134854900:+	13.0282	12.922	165.167	-0.097052	0.797596	0.859361	AUG	Annotated	7.466	5065	T	A	G	A	A	A	ATG	A	T	Medium	0.259376
ENSG00000181751.9	ENST00000319933.6,ENST00000510890.1,ENST00000515669.5	C5orf30	chr5:103275919:+	9.82554	10.0423	30.3047	0.126486	0.875355	0.915856	AUG	Annotated	6.07	3049	C	T	T	A	A	A	ATG	G	A	Strong	0.218512
ENSG00000172244.8	ENST00000306862.6	C5orf34	chr5:43509339:-	13.4961	14.0448	116.359	0.571002	0.062488	0.127945	AUG	Annotated	4.40833	2507	G	T	T	G	T	A	ATG	G	C	Strong	0.173219
ENSG00000172244.8	ENST00000306862.6,ENST00000509489.1,ENST00000514462.1	C5orf34	chr5:43514933:-	12.7494	13.12	71.7435	0.411687	0.28118	0.406769	CUG	uORF	0.994667	2507	G	T	C	A	A	A	CTG	A	A	Medium	0.442112
ENSG00000172244.8	ENST00000306862.6,ENST00000514462.1	C5orf34	chr5:43515064:-	11.7089	11.2984	37.1579	-0.335453	0.53079	0.649123	UUG	uORF	-0.373667	2507	T	T	A	C	A	G	TTG	G	C	Medium	0.0034009
ENSG00000172244.8	ENST00000306862.6,ENST00000514462.1	C5orf34	chr5:43515037:-	12.068	11.9208	44.7758	-0.10683	0.86974	0.912106	GUG	uORF	-0.618333	2507	T	G	T	T	T	C	GTG	G	C	Medium	1.013
ENSG00000197603.13	ENST00000425232.6	C5orf42	chr5:37249321:-	14.4435	12.7132	159.573	-1.74042	6.64e-10	1.86e-08	CUG	uORF	-0.571667	11199	G	T	C	G	G	C	CTG	G	C	Strong	0.0175373
ENSG00000197603.13	ENST00000425232.6,ENST00000508244.5	C5orf42	chr5:37247698:-	13.198	11.8882	117.194	-1.17112	0.00680044	0.0215658	AUG	Annotated	7.122	11199	A	C	A	A	A	C	ATG	G	A	Strong	0.918268
ENSG00000205765.8	ENST00000381647.6,ENST00000612065.1	C5orf51	chr5:41904367:+	13.9077	14.9923	391.425	1.11896	0.20701	0.323007	AUG	Annotated	3.65067	5241	G	T	G	G	C	C	ATG	G	C	Strong	0.467627
ENSG00000196821.9	ENST00000374023.7,ENST00000374026.7	C6orf106	chr6:34696603:-	11.7794	8.09821	155.11	-3.746	4.92e-11	1.8e-09	AUG	Annotated	4.96233	4418	C	C	C	G	C	C	ATG	G	A	Strong	0.247563
ENSG00000185127.6	ENST00000332290.3	C6orf120	chr6:169702459:+	10.919	13.6749	31.1628	2.88162	0.000120799	0.000740296	AUG	Annotated	0.471667	2667	C	C	A	G	C	C	ATG	G	C	Strong	0.161997
ENSG00000185127.6	ENST00000332290.3	C6orf120	chr6:169702393:+	8.2015	11.9379	16.7029	4.02105	0.000906253	0.00404608	CUG	Extended	-0.529333	2667	C	C	G	G	T	G	CTG	A	G	Medium	0.437627
ENSG00000204564.11	ENST00000293604.10,ENST00000376471.8,ENST00000376473.9,ENST00000463794.1,ENST00000484551.1,ENST00000488383.5,ENST00000493705.1	C6orf136	chr6:30647231:+	13.535	15.7337	115.888	2.2081	1.32e-08	2.65e-07	AUG	Annotated	3.97033	1978	A	A	G	A	T	C	ATG	T	A	Medium	0.273826
ENSG00000204564.11	ENST00000293604.10,ENST00000376471.8,ENST00000376473.9,ENST00000488383.5	C6orf136	chr6:30647177:+	13.0012	13.0327	39.3613	-0.0366386	0.94463	0.96341	GUG	Extended	1.183	1978	A	C	C	C	C	T	GTG	A	G	Weak	0.288594
ENSG00000130349.9	ENST00000311381.7,ENST00000405204.6,ENST00000625458.1	C6orf203	chr6:107039760:+	13.7442	11.4456	33.5979	-2.29987	9.11e-05	0.000583431	AUG	Annotated	3.972	1146	A	G	C	G	C	C	ATG	G	C	Strong	0.0811113
ENSG00000181577.15	ENST00000336600.5,ENST00000439969.2,ENST00000442114.6	C6orf223	chr6:44000619:+	12.6182	12.2583	15.8414	-0.158185	0.866205	0.909318	AUG	Annotated	3.20867	3581	G	G	G	G	T	G	ATG	A	T	Medium	1.64828
ENSG00000204387.12	ENST00000375635.6,ENST00000375638.7,ENST00000375639.6,ENST00000375640.7,ENST00000375642.6,ENST00000395789.5,ENST00000614363.4	C6orf48	chr6:31834947:+	12.2986	12.5576	478.774	0.28155	0.180646	0.29086	AUG	uORF	-0.596	1053	G	G	C	A	G	T	ATG	A	G	Medium	0.268751
ENSG00000204387.12	ENST00000375635.6,ENST00000375638.7,ENST00000375639.6,ENST00000375640.7,ENST00000375642.6,ENST00000395789.5,ENST00000614363.4	C6orf48	chr6:31834959:+	9.92986	10.1928	153.474	0.374093	0.294292	0.420685	AUG	uORF	-1.35167	1053	G	T	T	G	T	A	ATG	G	C	Strong	0.783195
ENSG00000112308.12	ENST00000378119.8	C6orf62	chr6:24720079:-	11.444	8.50383	301.953	-2.90102	1.69e-14	1.35e-12	AUG	uORF	3.749	4134	G	G	A	A	A	C	ATG	G	T	Strong	0.198082
ENSG00000112308.12	ENST00000378119.8	C6orf62	chr6:24720490:-	10.5202	9.11456	271.93	-1.39869	8.5e-05	0.000549872	CUG	uORF	0.902	4134	T	T	G	C	C	G	CTG	T	C	Weak	0.251989
ENSG00000112308.12	ENST00000378119.8	C6orf62	chr6:24720466:-	9.28067	7.42673	239.158	-1.72894	0.00200238	0.00783752	UUG	uORF	1.12333	4134	C	C	T	C	C	G	TTG	C	C	Weak	0.689624
ENSG00000112308.12	ENST00000378119.8	C6orf62	chr6:24720430:-	10.2665	9.76072	273.536	-0.523505	0.103405	0.189869	AGG	uORF	2.471	4134	G	G	T	C	C	C	AGG	T	G	Weak	0.193127
ENSG00000112308.12	ENST00000378119.8	C6orf62	chr6:24720439:-	11.6651	11.5129	381.739	-0.176193	0.645451	0.743058	AUG	uORF	3.96533	4134	C	A	G	A	C	T	ATG	G	G	Strong	0.431572
ENSG00000198663.16	ENST00000355190.7,ENST00000359359.6,ENST00000373685.1,ENST00000480824.6	C6orf89	chr6:36899444:+	11.9632	10.9135	46.6714	-0.959749	0.0740278	0.146457	AUG	Annotated	7.65867	1309	G	A	A	G	A	C	ATG	G	A	Strong	0.692153
ENSG00000198663.16	ENST00000355190.7	C6orf89	chr6:36886026:+	12.4953	12.4302	77.0914	-0.0500818	0.930171	0.95331	AUG	Annotated	1.896	1309	C	C	C	C	G	C	ATG	T	G	Weak	0.9086
ENSG00000146826.15	ENST00000316937.7	C7orf43	chr7:100158499:-	11.7424	11.4568	11.9861	-0.362573	0.68856	0.776828	AUG	Annotated	2.09167	2520	C	G	C	C	C	C	ATG	G	A	Medium	0.225031
ENSG00000122783.16	ENST00000393114.7,ENST00000424142.5,ENST00000430372.1,ENST00000459937.5,ENST00000472428.5,ENST00000477820.1,ENST00000483029.2,ENST00000486115.1,ENST00000487774.1,ENST00000617987.1,ENST00000620897.4	C7orf49	chr7:135169030:-	12.6386	14.1069	178.894	1.48316	0.000582676	0.00281223	AUG	uORF	-0.0323333	1482	G	G	A	C	A	A	ATG	G	A	Medium	0.207867
ENSG00000122783.16	ENST00000393114.7,ENST00000424142.5,ENST00000459937.5,ENST00000472428.5,ENST00000486115.1,ENST00000487774.1,ENST00000617987.1	C7orf49	chr7:135168922:-	11.1796	11.8291	62.8428	0.660746	0.107893	0.196354	AUG	Annotated	3.427	1482	A	C	A	G	A	G	ATG	G	A	Strong	0.0952257
ENSG00000146540.14	ENST00000357429.10,ENST00000397098.7,ENST00000397100.6,ENST00000412051.5,ENST00000444428.5,ENST00000488073.1,ENST00000491163.1	C7orf50	chr7:1010065:-	11.0755	9.64658	87.8328	-1.40776	0.00684835	0.0216951	CUG	Truncated	1.02467	2131	A	G	G	A	A	G	CTG	A	A	Medium	0.506141
ENSG00000146540.14	ENST00000397098.7	C7orf50	chr7:1010101:-	9.36444	7.9094	63.8802	-1.43105	0.0877588	0.167824	CUG	Truncated	0.329333	2131	C	C	A	G	A	G	CTG	T	C	Medium	0.950147
ENSG00000146540.14	ENST00000397100.6,ENST00000491163.1	C7orf50	chr7:1138237:-	9.66372	8.49496	65.627	-1.16106	0.103573	0.190111	ACG	Extended	-0.522667	2131	T	C	C	G	C	G	ACG	C	A	Medium	1.04077
ENSG00000146540.14	ENST00000357429.10,ENST00000397098.7,ENST00000397100.6,ENST00000412051.5,ENST00000444428.5,ENST00000488073.1,ENST00000491163.1	C7orf50	chr7:1010119:-	10.0109	9.41234	72.6689	-0.588027	0.319861	0.447311	CUG	Truncated	-0.778667	2131	C	C	C	G	G	G	CTG	G	A	Strong	0.170591
ENSG00000146540.14	ENST00000357429.10,ENST00000397098.7,ENST00000397100.6,ENST00000412051.5,ENST00000444428.5,ENST00000488073.1,ENST00000491163.1	C7orf50	chr7:1009972:-	10.377	9.84888	78.1015	-0.555909	0.493676	0.61794	CUG	Truncated	0.775667	2131	G	C	C	G	A	A	CTG	G	C	Strong	0.606644
ENSG00000146540.14	ENST00000357429.10,ENST00000397098.7,ENST00000397100.6,ENST00000412051.5,ENST00000444428.5,ENST00000488073.1,ENST00000491163.1	C7orf50	chr7:1010011:-	9.1337	8.78396	64.3816	-0.31945	0.646144	0.743587	GUG	Truncated	-1.11167	2131	G	G	C	C	T	T	GTG	G	C	Medium	0.14581
ENSG00000182307.12	ENST00000331434.6,ENST00000524395.5,ENST00000530455.5,ENST00000534350.5	C8orf33	chr8:145052491:+	11.1726	13.4927	251.95	2.24785	3.56e-11	1.34e-09	AUG	Annotated	-0.0563333	2677	C	G	G	C	G	C	ATG	G	C	Medium	0.752296
ENSG00000182307.12	ENST00000331434.6,ENST00000530455.5	C8orf33	chr8:145052588:+	10.3636	11.772	139.742	1.41208	4.77e-05	0.000336588	CUG	Truncated	-0.612	2677	C	A	G	G	C	C	CTG	G	G	Strong	0.151486
ENSG00000182307.12	ENST00000331434.6,ENST00000530455.5	C8orf33	chr8:145053325:+	9.33356	9.77653	97.1951	0.293962	0.535812	0.653405	CUG	Truncated	1.55967	2677	C	G	A	A	C	C	CTG	C	G	Medium	1.15525
ENSG00000176907.4	ENST00000315792.4	C8orf4	chr8:40153532:+	12.0564	13.3146	98.525	1.2854	0.000899336	0.00402084	AUG	Annotated	3.19933	1854	A	C	A	T	C	G	ATG	A	A	Weak	0.592976
ENSG00000176907.4	ENST00000315792.4	C8orf4	chr8:40153520:+	10.8322	11.7248	51.3826	0.899627	0.0657019	0.133239	AUC	Extended	-0.316	1854	C	G	G	A	A	G	ATC	C	C	Medium	0.333622
ENSG00000176907.4	ENST00000315792.4	C8orf4	chr8:40153499:+	11.9837	11.1455	64.465	-0.900272	0.0735805	0.145722	CUG	Extended	-0.863	1854	G	A	A	A	G	C	CTG	G	G	Strong	0.437831
ENSG00000176731.11	ENST00000321777.5,ENST00000523245.1,ENST00000612809.4,ENST00000614462.4,ENST00000619594.4	C8orf59	chr8:85217499:-	12.3026	13.6026	185.842	1.29576	0.00146213	0.00603971	AUG	Annotated	4.54633	859	T	A	G	A	C	A	ATG	G	C	Strong	0.473107
ENSG00000176731.11	ENST00000321777.5,ENST00000612809.4	C8orf59	chr8:85219352:-	9.91465	11.6715	58.47	1.82741	0.0102574	0.0301134	CUG	Extended	-1.274	859	G	G	A	A	T	A	CTG	T	T	Medium	1.35745
ENSG00000176731.11	ENST00000321777.5,ENST00000612809.4	C8orf59	chr8:85219349:-	10.7455	11.4035	62.8694	0.694203	0.161819	0.267645	UUG	Extended	-0.0956667	859	A	T	A	C	T	G	TTG	G	C	Medium	0.708653
ENSG00000176731.11	ENST00000523245.1,ENST00000614462.4,ENST00000619594.4	C8orf59	chr8:85220344:-	12.3742	12.6343	138.697	0.258571	0.417948	0.547388	CUG	Extended	-0.700333	859	T	G	T	T	A	C	CTG	G	A	Medium	0.0500567
ENSG00000148362.10	ENST00000371620.3,ENST00000481187.5	C9orf142	chr9:136992443:+	12.7084	14.0832	166.475	1.37548	0.00578674	0.0189706	AUG	Annotated	0.596	812	G	G	C	G	C	C	ATG	G	A	Strong	0.144151
ENSG00000171159.4	ENST00000372994.1	C9orf16	chr9:128160407:+	13.3401	14.2389	280.995	0.864908	0.0124508	0.0350328	AUG	Annotated	2.79367	713	C	C	C	G	C	A	ATG	T	C	Medium	0.131201
ENSG00000171159.4	ENST00000372994.1,ENST00000492588.1	C9orf16	chr9:128160356:+	13.1541	13.2768	191.051	0.0741753	0.867577	0.910332	ACG	Extended	-0.549333	713	G	G	C	G	C	G	ACG	G	T	Strong	0.0181056
ENSG00000148120.15	ENST00000297979.9,ENST00000375315.6,ENST00000424143.5,ENST00000428313.5,ENST00000445181.5,ENST00000460573.5,ENST00000462125.5,ENST00000463372.5,ENST00000471978.5,ENST00000478473.1,ENST00000478603.5	C9orf3	chr9:95005549:+	11.2515	10.1069	103.612	-1.09195	0.0199391	0.0513177	AUG	Other	5.146	3136	C	A	C	G	A	A	ATG	G	A	Strong	0.161688
ENSG00000135045.6	ENST00000376854.5	C9orf40	chr9:74952611:-	13.6117	16.0685	209.153	2.47109	3.03e-08	5.61e-07	AUG	Annotated	3.07067	2327	G	G	G	C	C	C	ATG	G	C	Medium	0.0276086
ENSG00000135045.6	ENST00000376854.5	C9orf40	chr9:74952737:-	12.6386	14.3244	80.7022	1.63917	8.78e-06	8.05e-05	CUG	Extended	-0.799	2327	A	G	C	G	T	C	CTG	T	C	Medium	0.124838
ENSG00000135045.6	ENST00000376854.5	C9orf40	chr9:74952764:-	11.8377	13.8663	58.9221	1.86984	6.07e-05	0.000414465	CUG	Extended	-0.556	2327	C	G	C	G	A	G	CTG	C	C	Medium	0.831945
ENSG00000135045.6	ENST00000376854.5	C9orf40	chr9:74952773:-	10.3458	11.028	22.7478	0.632848	0.381988	0.51199	CUG	Extended	-0.222333	2327	T	A	G	G	C	C	CTG	C	G	Medium	0.282093
ENSG00000165118.14	ENST00000376344.7	C9orf64	chr9:83956500:-	13.9046	14.8816	163.679	0.962019	0.00161608	0.00655286	AUG	Annotated	7.23667	2443	G	G	C	A	G	A	ATG	G	A	Strong	0.200626
ENSG00000165118.14	ENST00000376344.7	C9orf64	chr9:83956653:-	12.8098	12.9912	70.5968	0.22727	0.587549	0.695844	UUG	uORF	-1.50133	2443	T	T	T	A	C	C	TTG	G	C	Strong	0.538869
ENSG00000238227.7	ENST00000418388.5	C9orf69	chr9:136118650:-	12.5188	11.4604	140.339	-1.0633	0.0019261	0.00757811	ACG	uORF	-0.22	2823	T	G	A	A	C	C	ACG	C	C	Medium	0.488766
ENSG00000238227.7	ENST00000418388.5	C9orf69	chr9:136118740:-	15.2971	14.5703	688.061	-0.716281	0.00217622	0.00842875	ACG	uORF	0.388	2823	G	G	C	G	C	T	ACG	G	C	Strong	0.346201
ENSG00000238227.7	ENST00000418388.5	C9orf69	chr9:136118602:-	12.3069	12.2261	149.606	-0.0850226	0.828361	0.881281	AUG	uORF	1.32167	2823	A	G	C	A	C	C	ATG	C	G	Medium	0.778209
ENSG00000136819.15	ENST00000372447.7,ENST00000461349.5,ENST00000492991.5	C9orf78	chr9:129835221:-	13.6785	14.2549	244.926	0.583337	0.184828	0.295617	AUG	Annotated	2.882	1795	G	T	C	A	C	C	ATG	C	C	Medium	0.62756
ENSG00000155621.14	ENST00000334731.6,ENST00000377031.7,ENST00000473252.5,ENST00000479413.1,ENST00000486911.2	C9orf85	chr9:71911716:+	12.3137	9.39718	36.0738	-2.90354	1.72e-07	2.63e-06	GUG	Extended	0.0956667	1107	C	G	A	G	G	G	GTG	G	C	Strong	0.0308479
ENSG00000155621.14	ENST00000334731.6,ENST00000377031.7,ENST00000473252.5,ENST00000479413.1,ENST00000486911.2	C9orf85	chr9:71911734:+	14.2364	13.4536	179.61	-0.770031	0.0116559	0.03324	AUG	Annotated	4.03833	1107	T	C	G	G	C	G	ATG	A	G	Medium	0.206292
ENSG00000157693.14	ENST00000288502.8,ENST00000374049.4,ENST00000471206.1	C9orf91	chr9:114611531:+	11.74	11.6685	29.0703	-0.126229	0.852858	0.898918	GUG	uORF	0.0623334	4578	C	C	C	G	G	G	GTG	G	C	Strong	0.392643
ENSG00000063180.8	ENST00000084798.8	CA11	chr19:48646275:-	13.124	12.9036	55.8433	-0.246615	0.622234	0.723771	AUG	uORF	-0.344667	1844	G	C	C	G	C	T	ATG	A	G	Medium	0.413678
ENSG00000120159.11	ENST00000333916.7	CAAP1	chr9:26892715:-	9.36524	10.586	28.7136	1.36241	0.120636	0.213853	AUG	Annotated	2.35967	2791	G	G	G	A	T	C	ATG	A	C	Medium	0.625996
ENSG00000135932.10	ENST00000258418.9,ENST00000409788.7,ENST00000410084.7,ENST00000614925.1	CAB39	chr2:230760001:+	12.6534	11.4924	102.72	-1.21792	0.00125668	0.00533076	AUG	Annotated	8.67533	3826	G	C	C	G	T	C	ATG	C	C	Medium	0.515247
ENSG00000099991.17	ENST00000263119.9,ENST00000398319.6,ENST00000405822.6,ENST00000445422.5,ENST00000454754.5,ENST00000617531.4	CABIN1	chr22:24035517:+	11.8555	9.20393	140.003	-2.75253	5.81e-08	1.01e-06	AUG	Annotated	4.10767	7480	C	T	G	A	A	T	ATG	G	T	Strong	0.180984
ENSG00000099991.17	ENST00000398319.6,ENST00000445422.5	CABIN1	chr22:24011463:+	10.579	7.52466	125.24	-3.27812	8.41e-05	0.000545625	CUG	uORF	-0.599333	7480	G	C	G	A	G	G	CTG	G	G	Strong	1.09482
ENSG00000153956.15	ENST00000356253.9,ENST00000356860.7,ENST00000423588.1	CACNA2D1	chr7:82443459:-	11.3271	10.703	54.5372	-0.482228	0.412211	0.542173	AUG	Annotated	4.63933	3858	G	C	G	A	A	G	ATG	G	C	Strong	1.61796
ENSG00000153956.15	ENST00000356860.7	CACNA2D1	chr7:82443719:-	11.2144	10.7777	54.4232	-0.394	0.46808	0.594464	AUG	uORF	2.00467	3858	C	C	C	T	T	G	ATG	G	C	Medium	0.209886
ENSG00000165995.18	ENST00000377315.4	CACNB2	chr10:18401031:+	9.94371	9.79982	95.1385	-0.0886485	0.879287	0.918926	AUG	Annotated	8.44433	3446	T	G	G	C	T	C	ATG	A	A	Weak	0.501767
ENSG00000167535.7	ENST00000548279.5	CACNB3	chr12:48823711:+	11.3662	11.0526	11.0055	-0.334182	0.729458	0.808797	AUG	Other	7.06867	2696	G	G	A	C	C	A	ATG	T	C	Weak	0.267105
ENSG00000105298.13	ENST00000221899.7,ENST00000248420.9,ENST00000429344.6,ENST00000585942.5	CACTIN	chr19:3626762:-	13.4883	13.4169	72.1757	-0.0495168	0.907061	0.938516	AUG	Annotated	1.53	3612	C	A	G	C	C	G	ATG	G	G	Medium	0.537919
ENSG00000116161.17	ENST00000613570.4	CACYBP	chr1:174999529:+	7.3969	9.76026	70.6099	2.42983	0.00317766	0.0114877	UUG	uORF	-0.468333	2766	T	C	T	C	G	T	TTG	A	A	Weak	0.397552
ENSG00000116161.17	ENST00000613570.4	CACYBP	chr1:174999511:+	9.53875	10.0492	79.4454	0.41698	0.413489	0.543571	AUA	uORF	-0.760667	2766	C	T	T	A	A	C	ATA	T	C	Medium	0.39121
ENSG00000116161.17	ENST00000613570.4	CACYBP	chr1:174999544:+	8.60919	9.22373	70.6603	0.509442	0.424125	0.553262	CUG	uORF	-0.441333	2766	A	C	C	A	G	G	CTG	C	T	Medium	1.95141
ENSG00000084774.13	ENST00000264705.8,ENST00000403525.5	CAD	chr2:27217491:+	12.132	10.7749	116.896	-1.39365	0.000853529	0.00384741	GUG	Extended	0.388333	7265	G	T	T	C	C	A	GTG	G	A	Medium	0.316928
ENSG00000084774.13	ENST00000264705.8,ENST00000403525.5	CAD	chr2:27217551:+	11.1454	11.8512	114.507	0.639676	0.112946	0.203187	AUG	Annotated	4.986	7265	C	T	T	C	C	C	ATG	G	C	Medium	0.230667
ENSG00000182985.16	ENST00000331581.10,ENST00000452722.7,ENST00000536727.5,ENST00000536781.1,ENST00000537058.5,ENST00000537140.5,ENST00000540951.1,ENST00000541434.5,ENST00000542447.6	CADM1	chr11:115504394:-	11.6556	13.4661	31.1567	1.96772	0.00963937	0.0286747	AUG	Annotated	4.025	1766	C	C	C	G	A	C	ATG	G	C	Strong	0.888641
ENSG00000105767.2	ENST00000222374.2	CADM4	chr19:43639790:-	12.3668	12.5698	23.5725	0.20769	0.743521	0.819419	AUG	Annotated	0.056	2178	G	G	C	A	C	C	ATG	G	G	Strong	0.296722
ENSG00000012822.15	ENST00000551900.5	CALCOCO1	chr12:53727432:-	12.0391	10.5466	21.9023	-1.41534	0.0816595	0.15835	GUG	Extended	3.28333	2291	T	G	A	A	A	G	GTG	A	G	Medium	0.842235
ENSG00000012822.15	ENST00000262059.8,ENST00000430117.6,ENST00000546619.5,ENST00000546774.1,ENST00000547885.5,ENST00000547949.6,ENST00000547988.5,ENST00000548177.5,ENST00000548263.5,ENST00000548431.1,ENST00000549173.5,ENST00000549349.5,ENST00000549688.1,ENST00000549784.5,ENST00000549935.6,ENST00000550804.5,ENST00000551900.5,ENST00000552623.5,ENST00000553154.5	CALCOCO1	chr12:53725242:-	10.9471	11.6932	19.3946	0.556112	0.437852	0.566295	AUG	Annotated	3.851	2291	G	C	C	A	G	G	ATG	G	A	Strong	1.017
ENSG00000136436.14	ENST00000258947.7,ENST00000416445.6,ENST00000448105.6,ENST00000503463.5,ENST00000505071.5,ENST00000509415.5,ENST00000509507.5,ENST00000510356.5	CALCOCO2	chr17:48841707:+	13.9423	14.92	215.597	0.995513	0.0195241	0.0504373	AUG	Annotated	5.44233	1916	C	C	T	A	C	C	ATG	G	A	Strong	0.00638779
ENSG00000122786.19	ENST00000361675.6,ENST00000361901.6,ENST00000393118.6,ENST00000417172.5,ENST00000422748.5,ENST00000424922.5,ENST00000443197.5,ENST00000466704.1,ENST00000495522.1	CALD1	chr7:134960048:+	8.91863	7.62592	103.226	-1.47184	0.0622442	0.127626	AAG	Truncated	6.047	3612	A	A	C	A	T	C	AAG	A	G	Medium	0.999079
ENSG00000122786.19	ENST00000361675.6,ENST00000361901.6,ENST00000417172.5,ENST00000422748.5,ENST00000430085.5,ENST00000435928.1,ENST00000436461.6,ENST00000445569.6,ENST00000454108.5,ENST00000482470.5	CALD1	chr7:134867733:+	13.1628	12.9639	320.151	-0.196479	0.524087	0.6436	AUG	Annotated	6.61433	3612	C	A	C	A	C	C	ATG	G	A	Strong	0.23395
ENSG00000122786.19	ENST00000393118.6,ENST00000424922.5,ENST00000443197.5,ENST00000495522.1	CALD1	chr7:134891620:+	12.5643	12.5562	251.769	0.00745908	0.97671	0.984385	AUG	Annotated	4.371	3612	G	C	G	G	A	C	ATG	C	T	Medium	0.201303
ENSG00000198668.10	ENST00000356978.8,ENST00000553630.1,ENST00000553995.5,ENST00000626705.2	CALM1	chr14:90400073:+	10.679	12.3338	505.64	1.6371	4.48e-11	1.66e-09	CUG	Truncated	6.42667	1104	G	A	T	C	A	G	CTG	A	C	Weak	0.35632
ENSG00000198668.10	ENST00000356978.8,ENST00000553630.1,ENST00000553995.5,ENST00000626705.2	CALM1	chr14:90397230:+	14.0751	15.8537	4138.54	1.78366	3.99e-10	1.19e-08	AUG	Annotated	2.40533	1104	C	G	C	A	C	C	ATG	G	T	Strong	0.19996
ENSG00000198668.10	ENST00000447653.7	CALM1	chr14:90397183:+	10.4219	11.943	431.334	1.49891	1.59e-08	3.12e-07	GUG	Extended	0.900333	1104	G	C	G	C	T	G	GTG	C	A	Weak	0.402962
ENSG00000198668.10	ENST00000356978.8,ENST00000447653.7,ENST00000544280.6,ENST00000553542.5,ENST00000553964.5,ENST00000555267.1,ENST00000557020.5,ENST00000626705.2	CALM1	chr14:90401263:+	10.2354	7.98881	266.655	-2.25763	2.12e-07	3.15e-06	AAG	Truncated	8.49533	1104	G	A	A	T	T	C	AAG	G	A	Medium	0.426582
ENSG00000198668.10	ENST00000356978.8,ENST00000544280.6,ENST00000553542.5,ENST00000553964.5,ENST00000557020.5	CALM1	chr14:90401314:+	8.67204	9.72834	217.675	1.08547	0.00018252	0.00105519	AAG	Truncated	7.35767	1104	A	C	A	A	C	A	AAG	G	A	Strong	0.268836
ENSG00000198668.10	ENST00000553542.5	CALM1	chr14:90397058:+	10.9666	9.80686	365.805	-1.13345	0.00330904	0.0118951	GUG	Extended	0.120333	1104	G	A	C	G	C	C	GTG	C	C	Medium	0.476741
ENSG00000198668.10	ENST00000447653.7	CALM1	chr14:90397180:+	14.115	14.8557	2978.65	0.74631	0.0124337	0.0349909	CUG	Extended	0.668	1104	C	C	C	G	C	G	CTG	G	T	Strong	0.232916
ENSG00000198668.10	ENST00000356978.8,ENST00000447653.7,ENST00000544280.6,ENST00000553542.5,ENST00000553964.5,ENST00000553995.5,ENST00000555267.1,ENST00000557020.5,ENST00000626705.2	CALM1	chr14:90400088:+	10.4557	10.8308	347.506	0.347758	0.556617	0.670851	AUU	Truncated	5.89933	1104	G	A	A	C	A	G	ATT	G	C	Medium	0.173949
ENSG00000160014.16	ENST00000291295.13,ENST00000597743.5,ENST00000597868.5	CALM3	chr19:46601434:+	13.0733	14.356	955.373	1.28491	1.33e-10	4.45e-09	AUG	Annotated	1.055	2289	C	T	C	G	C	C	ATG	G	T	Strong	0.0929403
ENSG00000160014.16	ENST00000291295.13,ENST00000596362.1,ENST00000599839.5	CALM3	chr19:46608201:+	9.69323	5.21237	165.734	-4.43468	5.23e-05	0.000363828	AAG	Truncated	7.44267	2289	G	A	G	T	T	C	AAG	G	A	Medium	0.776217
ENSG00000160014.16	ENST00000291295.13,ENST00000597868.5	CALM3	chr19:46605835:+	9.89497	11.1549	225.56	1.23086	0.000511056	0.00251854	CUG	Truncated	5.19633	2289	G	A	C	C	A	G	CTG	A	C	Weak	0.168525
ENSG00000160014.16	ENST00000486500.1	CALM3	chr19:46608887:+	6.29588	7.43199	143.039	1.19827	0.145562	0.247209	AUG	Other	9.061	2289	C	A	C	G	T	A	ATG	A	C	Medium	0.839997
ENSG00000160014.16	ENST00000486500.1,ENST00000599839.5	CALM3	chr19:46608252:+	9.06903	8.48807	163.552	-0.505214	0.248869	0.371622	AAG	Extended	6.95967	2289	A	C	C	A	C	C	AAG	G	A	Strong	0.3129
ENSG00000160014.16	ENST00000291295.13,ENST00000391918.6,ENST00000482455.5,ENST00000596362.1,ENST00000597743.5,ENST00000597868.5,ENST00000599839.5	CALM3	chr19:46605850:+	9.61615	9.63148	182.953	0.00407883	0.994182	0.99625	AUU	Truncated	5.898	2289	G	A	G	C	A	G	ATT	G	C	Medium	0.426366
ENSG00000179218.13	ENST00000316448.9,ENST00000588454.5,ENST00000590325.1	CALR	chr19:12938658:+	10.8862	8.5711	828.826	-2.35363	1.06e-06	1.27e-05	UUG	Extended	0.019	1903	C	G	C	G	C	G	TTG	C	C	Medium	0.443902
ENSG00000179218.13	ENST00000586760.1	CALR	chr19:12943539:+	10.0333	9.18729	705.402	-0.840206	0.0559045	0.117335	AAG	Truncated	4.81233	1903	C	A	G	G	T	C	AAG	T	C	Medium	0.735591
ENSG00000179218.13	ENST00000316448.9,ENST00000588454.5,ENST00000590325.1	CALR	chr19:12938679:+	13.5064	13.8086	3721.03	0.29985	0.144183	0.245313	AUG	Annotated	5.04367	1903	C	C	C	G	C	C	ATG	C	T	Medium	0.0786151
ENSG00000128595.16	ENST00000249364.8,ENST00000449187.6,ENST00000535011.6	CALU	chr7:128739413:+	9.96699	8.42835	283.616	-1.50602	0.000709916	0.00330497	GUG	Extended	1.758	4225	T	G	T	G	C	T	GTG	G	G	Strong	0.222281
ENSG00000128595.16	ENST00000249364.8,ENST00000449187.6,ENST00000479257.5,ENST00000535011.6,ENST00000542996.6	CALU	chr7:128748583:+	15.7671	16.3484	4021.35	0.586615	0.00369625	0.0130712	AUG	Annotated	6.24667	4225	A	T	T	A	T	C	ATG	G	A	Strong	0.23235
ENSG00000128595.16	ENST00000249364.8,ENST00000449187.6,ENST00000535011.6	CALU	chr7:128739398:+	10.0991	10.7296	316.878	0.591812	0.0881981	0.168448	ACG	Extended	-0.283667	4225	G	C	G	G	C	C	ACG	G	C	Strong	0.0972755
ENSG00000134072.10	ENST00000256460.7,ENST00000397277.6,ENST00000411972.1	CAMK1	chr3:9767776:-	12.7033	13.0051	56.4069	0.266436	0.542422	0.659087	CUG	Extended	2.418	1488	G	G	A	G	C	C	CTG	G	C	Strong	0.0107289
ENSG00000183049.12	ENST00000378845.5,ENST00000619168.4	CAMK1D	chr10:12349818:+	12.5882	11.1808	45.0941	-1.2697	0.0537294	0.113859	AUG	Annotated	4.26467	8153	T	C	G	G	C	C	ATG	G	C	Strong	0.411025
ENSG00000145349.16	ENST00000296402.9,ENST00000342666.9,ENST00000379773.6,ENST00000394522.7,ENST00000394524.7,ENST00000505132.1,ENST00000505990.5,ENST00000508738.5,ENST00000509907.1,ENST00000511664.5,ENST00000514328.5,ENST00000515496.5	CAMK2D	chr4:113761068:-	12.3378	12.5128	66.8799	0.132702	0.731897	0.81071	AUG	Annotated	7.81933	2210	C	C	G	A	G	G	ATG	G	C	Strong	0.470307
ENSG00000148660.20	ENST00000322635.7,ENST00000322680.7,ENST00000351293.7,ENST00000372765.5,ENST00000394762.6,ENST00000423381.5,ENST00000472912.5	CAMK2G	chr10:73874491:-	11.1474	9.61794	61.479	-1.40256	0.0149031	0.0405481	CUG	Extended	0.375333	3824	C	G	C	G	G	G	CTG	C	A	Medium	0.92869
ENSG00000148660.20	ENST00000322635.7,ENST00000322680.7,ENST00000351293.7,ENST00000394762.6,ENST00000423381.5	CAMK2G	chr10:73874518:-	10.6323	9.49316	57.9974	-1.04118	0.0924554	0.174643	GUG	Extended	0.728	3824	G	C	G	G	C	G	GTG	A	C	Medium	0.624858
ENSG00000148660.20	ENST00000305762.11,ENST00000322635.7,ENST00000322680.7,ENST00000351293.7,ENST00000372765.5,ENST00000394762.6,ENST00000423381.5,ENST00000472912.5	CAMK2G	chr10:73874461:-	13.5355	13.2423	170.399	-0.335332	0.419817	0.549268	AUG	Annotated	3.80233	3824	G	C	C	A	G	C	ATG	G	C	Strong	0.702308
ENSG00000004660.14	ENST00000158166.5,ENST00000348335.6,ENST00000381769.6,ENST00000573483.1	CAMKK1	chr17:3885687:-	11.8541	10.3005	33.1802	-1.49562	0.0745492	0.147329	AUG	Annotated	2.408	3508	G	A	A	G	C	A	ATG	G	A	Strong	2.39611
ENSG00000110931.18	ENST00000402834.8,ENST00000404169.7	CAMKK2	chr12:121296701:-	12.7225	10.0275	81.7939	-2.72545	1.6e-07	2.48e-06	CUG	Extended	-0.498	5598	A	G	C	A	A	G	CTG	A	G	Medium	0.0776822
ENSG00000110931.18	ENST00000324774.9,ENST00000337174.7,ENST00000347034.6,ENST00000392473.2,ENST00000402834.8,ENST00000404169.7,ENST00000412367.6,ENST00000446440.6,ENST00000538733.5,ENST00000543477.1,ENST00000544485.1	CAMKK2	chr12:121274546:-	10.7335	10.2008	63.6586	-0.558612	0.357023	0.485443	AUG	uORF	2.74633	5598	T	G	C	T	G	G	ATG	A	A	Weak	0.491313
ENSG00000110931.18	ENST00000324774.9,ENST00000337174.7,ENST00000347034.6,ENST00000392473.2,ENST00000392474.6,ENST00000402834.8,ENST00000404169.7,ENST00000412367.6,ENST00000446440.6,ENST00000538733.5	CAMKK2	chr12:121274526:-	11.2584	10.8907	70.1422	-0.389796	0.450865	0.578654	AUG	Annotated	5.97267	5598	T	G	C	A	C	C	ATG	T	C	Medium	0.714407
ENSG00000143919.14	ENST00000378494.7,ENST00000402247.5,ENST00000403853.7,ENST00000407131.5	CAMKMT	chr2:44362007:+	13.3009	13.2131	355.801	-0.0875345	0.768066	0.837736	AUG	Annotated	3.684	1495	A	G	T	G	A	G	ATG	G	A	Strong	0.500219
ENSG00000164615.4	ENST00000297156.3,ENST00000514518.1	CAMLG	chr5:134738620:+	12.0791	12.9748	82.2843	0.86986	0.0311673	0.0737581	AUG	Annotated	3.582	2221	G	G	G	A	G	G	ATG	G	A	Strong	0.132906
ENSG00000171735.18	ENST00000476163.5,ENST00000490738.5	CAMTA1	chr1:6785550:+	10.8363	10.2811	95.7832	-0.5665	0.337765	0.466368	AUG	Other	1.82467	8444	G	G	G	G	A	A	ATG	G	C	Strong	0.00754397
ENSG00000111530.12	ENST00000545606.5	CAND1	chr12:67306407:+	11.4595	9.19649	184.478	-2.14785	0.000286841	0.00155633	AAG	Truncated	7.283	11251	T	C	C	T	T	G	AAG	G	A	Medium	0.642393
ENSG00000111530.12	ENST00000544619.1,ENST00000545606.5	CAND1	chr12:67311752:+	11.6601	10.1114	191.234	-1.53388	0.000782457	0.00358187	AGG	Truncated	4.571	11251	C	T	G	C	A	G	AGG	T	T	Weak	0.0656944
ENSG00000111530.12	ENST00000541058.1,ENST00000545606.5	CAND1	chr12:67269717:+	14.4188	14.672	493.474	0.259196	0.427951	0.556337	AUG	Annotated	6.172	11251	G	T	C	A	A	C	ATG	G	C	Strong	0.00208883
ENSG00000127022.14	ENST00000247461.8,ENST00000504579.5,ENST00000514032.5	CANX	chr5:179705681:+	9.81054	11.3644	836.382	1.56607	0.000206525	0.00117341	AUG	Annotated	6.71267	4260	T	A	G	A	T	C	ATG	G	A	Strong	0.137535
ENSG00000127022.14	ENST00000247461.8,ENST00000510810.5	CANX	chr5:179699069:+	8.10897	7.271	629.958	-0.74858	0.101646	0.187375	ACG	Truncated	-0.491	4260	A	G	G	G	G	C	ACG	G	G	Strong	0.866224
ENSG00000127022.14	ENST00000247461.8,ENST00000506654.5,ENST00000507307.5,ENST00000510810.5,ENST00000513246.5,ENST00000514032.5	CANX	chr5:179699049:+	8.05731	8.92956	650.697	0.909781	0.156007	0.260471	GUG	uORF	1.17867	4260	G	G	C	A	A	G	GTG	T	G	Medium	0.548336
ENSG00000127022.14	ENST00000247461.8	CANX	chr5:179699051:+	6.73721	7.24049	616.636	0.646917	0.208247	0.324364	GUG	Extended	1.655	4260	C	A	A	G	G	T	GTG	C	G	Medium	0.90964
ENSG00000131236.16	ENST00000340450.7,ENST00000372792.6,ENST00000372797.7,ENST00000372798.5,ENST00000372802.5,ENST00000372805.7,ENST00000414281.5,ENST00000414893.5,ENST00000417287.5,ENST00000420216.5,ENST00000421589.5,ENST00000424977.1,ENST00000427843.5,ENST00000435719.5,ENST00000446031.1,ENST00000449311.5	CAP1	chr1:40059346:+	12.0879	12.4298	164.301	0.340322	0.233594	0.354023	AUG	Annotated	3.79533	3105	T	C	C	A	T	T	ATG	G	C	Strong	0.0844152
ENSG00000112186.11	ENST00000229922.6,ENST00000378990.6,ENST00000465994.5,ENST00000476263.1,ENST00000479291.5,ENST00000489374.5,ENST00000493172.5,ENST00000611958.4,ENST00000616440.4	CAP2	chr6:17421555:+	10.4647	10.0517	57.315	-0.208413	0.721611	0.803071	AUG	Annotated	5.365	3316	T	C	T	A	G	A	ATG	G	C	Strong	1.37355
ENSG00000042493.15	ENST00000263867.8,ENST00000409275.1,ENST00000409724.5,ENST00000409921.5,ENST00000415012.1,ENST00000439385.5,ENST00000447219.6,ENST00000449030.5	CAPG	chr2:85402145:-	12.2786	12.9006	28.89	0.745423	0.415592	0.5454	AUG	Annotated	3.66267	1442	G	A	C	A	G	C	ATG	T	A	Medium	0.171695
ENSG00000014216.15	ENST00000279247.10,ENST00000526954.5,ENST00000527469.1,ENST00000533820.5	CAPN1	chr11:65182701:+	14.0797	14.9673	536.57	0.854582	0.0582759	0.121098	AUG	Annotated	2.51	3086	G	G	C	A	G	G	ATG	T	C	Medium	0.563282
ENSG00000103326.11	ENST00000219611.6,ENST00000562370.5,ENST00000637507.1	CAPN15	chr16:546838:+	12.9112	10.1212	122.055	-2.72913	6.35e-07	8.15e-06	AUG	Annotated	8.00667	4744	G	G	G	T	C	T	ATG	G	C	Medium	1.13709
ENSG00000162909.17	ENST00000295006.5	CAPN2	chr1:223712640:+	13.5202	14.2158	738.814	0.693568	0.000463941	0.00232379	AUG	Annotated	3.36233	3573	C	G	C	A	G	C	ATG	G	C	Strong	0.128947
ENSG00000162909.17	ENST00000474026.5,ENST00000487223.5,ENST00000498027.5	CAPN2	chr1:223770473:+	8.69323	6.70186	153.415	-1.97515	0.015965	0.0428508	AGG	Other	0.770667	3573	G	T	T	G	A	C	AGG	T	C	Medium	0.152088
ENSG00000162909.17	ENST00000433674.6,ENST00000474026.5,ENST00000487223.5	CAPN2	chr1:223759428:+	7.41387	7.17854	148.676	-0.217102	0.78709	0.852256	AAG	Truncated	4.606	3573	C	C	C	A	A	C	AAG	G	A	Strong	0.741012
ENSG00000126247.10	ENST00000246533.7,ENST00000587718.5,ENST00000588780.5,ENST00000588815.5,ENST00000589146.5,ENST00000590874.5,ENST00000591041.5,ENST00000592483.5,ENST00000628018.2,ENST00000628306.2,ENST00000629983.2	CAPNS1	chr19:36141011:+	13.2458	14.3883	1430.48	1.13819	0.00726672	0.0227889	AUG	Annotated	4.73067	1558	G	C	A	G	C	C	ATG	T	T	Medium	0.393607
ENSG00000135387.20	ENST00000341394.8,ENST00000389645.7,ENST00000526477.5,ENST00000528856.5,ENST00000534042.5	CAPRIN1	chr11:34051796:+	11.3773	10.7914	562.565	-0.602313	0.0333066	0.0776649	CUG	Extended	0.874667	4108	G	C	G	A	C	A	CTG	C	C	Medium	0.0583611
ENSG00000135387.20	ENST00000341394.8,ENST00000389645.7,ENST00000526477.5,ENST00000528856.5,ENST00000530820.5,ENST00000532820.5	CAPRIN1	chr11:34052420:+	14.1696	14.4552	2149.36	0.279281	0.0489593	0.105688	AUG	Annotated	2.53933	4108	C	T	G	A	A	G	ATG	C	C	Medium	0.110982
ENSG00000135387.20	ENST00000341394.8,ENST00000389645.7,ENST00000534042.5	CAPRIN1	chr11:34051841:+	9.06755	8.65617	404.911	-0.493099	0.160175	0.265856	GUG	Extended	0.494667	4108	C	C	A	C	T	C	GTG	A	T	Weak	0.325728
ENSG00000135387.20	ENST00000341394.8,ENST00000389645.7,ENST00000526477.5,ENST00000528856.5,ENST00000534042.5	CAPRIN1	chr11:34051781:+	10.1437	10.2429	465.733	0.13054	0.587057	0.695469	ACG	Extended	0.154667	4108	G	C	G	C	C	C	ACG	G	A	Medium	0.212279
ENSG00000116489.12	ENST00000263168.3,ENST00000485542.5	CAPZA1	chr1:112619844:+	13.3662	14.1546	727.537	0.770953	0.00258031	0.00968255	AUG	Annotated	5.63733	3020	C	C	C	A	A	G	ATG	G	C	Strong	0.0533208
ENSG00000198898.12	ENST00000361183.7,ENST00000417431.5,ENST00000426421.5,ENST00000490693.5	CAPZA2	chr7:116862611:+	16.8045	15.7993	1318.29	-1.00983	0.000432973	0.00218728	AUG	Annotated	2.86	5182	A	G	G	A	A	G	ATG	G	C	Strong	0.31803
ENSG00000198898.12	ENST00000361183.7,ENST00000426421.5,ENST00000464669.1,ENST00000490693.5	CAPZA2	chr7:116888126:+	11.3345	9.80119	99.5208	-1.40335	0.00498752	0.016815	GUG	Truncated	4.74233	5182	T	T	T	C	A	G	GTG	C	G	Weak	0.603455
ENSG00000077549.17	ENST00000459967.6	CAPZB	chr1:19485513:-	10.9865	8.25564	188.931	-2.72337	9.48e-13	5.02e-11	GUG	Other	1.25833	1462	G	G	G	G	A	A	GTG	G	A	Strong	0.238685
ENSG00000077549.17	ENST00000264202.7,ENST00000264203.7,ENST00000375142.5,ENST00000375144.5,ENST00000433834.5,ENST00000482808.1,ENST00000489607.5	CAPZB	chr1:19419726:-	8.68225	7.16814	126.856	-1.59075	0.00290509	0.0106648	UUG	Truncated	7.815	1462	T	G	T	G	C	C	TTG	G	A	Strong	0.439684
ENSG00000077549.17	ENST00000264202.7,ENST00000375142.5,ENST00000482808.1	CAPZB	chr1:19485438:-	13.7127	13.2108	937.624	-0.492725	0.00942602	0.028193	AUG	Annotated	2.24733	1462	G	C	C	A	C	C	ATG	G	T	Strong	0.0786632
ENSG00000077549.17	ENST00000264202.7,ENST00000264203.7,ENST00000375142.5,ENST00000375144.5,ENST00000433834.5,ENST00000482808.1,ENST00000489607.5	CAPZB	chr1:19419738:-	10.3882	9.65503	184.84	-0.756233	0.14225	0.242855	CUG	Truncated	5.16933	1462	C	A	G	C	A	G	CTG	G	A	Medium	0.260162
ENSG00000165233.17	ENST00000375464.6,ENST00000466409.1,ENST00000468781.5,ENST00000490488.5,ENST00000495641.5,ENST00000498243.1	CARD19	chr9:93096345:+	14.3428	15.5498	148.992	1.22278	0.00107849	0.00469511	AUG	Annotated	0.199333	2291	G	T	C	G	C	C	ATG	A	C	Medium	0.357504
ENSG00000165233.17	ENST00000375464.6,ENST00000466409.1,ENST00000468781.5,ENST00000495641.5	CARD19	chr9:93096312:+	12.7106	11.9439	35.3579	-0.889464	0.130793	0.227322	CUG	Extended	0.341	2291	A	G	A	C	C	G	CTG	G	G	Medium	0.0800936
ENSG00000165233.17	ENST00000375464.6,ENST00000466409.1	CARD19	chr9:93096261:+	11.4915	10.4872	20.8142	-0.992186	0.236222	0.357231	CUG	Extended	-0.994	2291	C	T	G	G	A	G	CTG	G	T	Strong	0.771135
ENSG00000165233.17	ENST00000375464.6,ENST00000466409.1,ENST00000495641.5	CARD19	chr9:93096255:+	9.80641	9.11695	13.6746	-0.706758	0.576498	0.687621	CUG	Extended	-2.783	2291	C	G	T	T	C	G	CTG	G	A	Medium	0.056127
ENSG00000105483.16	ENST00000391898.7,ENST00000517778.5,ENST00000519646.5,ENST00000519940.5,ENST00000520015.5,ENST00000520753.5,ENST00000521415.5,ENST00000522051.5,ENST00000522773.5	CARD8	chr19:48241020:-	13.3824	12.7161	22.6524	-0.879919	0.176075	0.285464	AUG	Annotated	0.940667	5263	T	G	A	C	A	A	ATG	G	A	Medium	1.30331
ENSG00000105483.16	ENST00000517510.5,ENST00000519332.5,ENST00000521613.5	CARD8	chr19:48255807:-	14.2397	14.16	39.8233	-0.0173565	0.972226	0.981611	CUG	uORF	0.197333	5263	G	C	T	T	T	T	CTG	G	A	Medium	0.420193
ENSG00000153048.10	ENST00000311052.9,ENST00000563815.5	CARHSP1	chr16:8859328:-	16.119	16.8521	552.926	0.734549	0.000858871	0.00386711	AUG	Annotated	4.696	3026	T	C	A	G	C	C	ATG	T	C	Medium	0.111642
ENSG00000142453.11	ENST00000327064.8,ENST00000344150.8,ENST00000588947.5,ENST00000590699.5	CARM1	chr19:10871702:+	11.8829	11.7256	174.496	-0.187709	0.657997	0.753248	AUG	Annotated	-0.000999997	3330	T	C	T	A	A	G	ATG	G	C	Strong	0.745575
ENSG00000156017.12	ENST00000376830.3,ENST00000376834.7	CARNMT1	chr9:75028292:-	13.0901	12.2019	107.931	-0.918498	0.00752046	0.0234322	CUG	Extended	-0.029	4130	A	C	C	A	C	G	CTG	T	C	Medium	0.474377
ENSG00000156017.12	ENST00000376830.3,ENST00000376834.7	CARNMT1	chr9:75028295:-	11.4571	12.2672	81.3036	0.807831	0.0439231	0.0969041	ACG	Extended	1.145	4130	G	C	C	A	C	C	ACG	C	T	Medium	0.162603
ENSG00000156017.12	ENST00000376830.3	CARNMT1	chr9:75028409:-	10.3228	10.339	54.6628	-0.0778821	0.896571	0.930849	CUG	Extended	1.11833	4130	G	A	A	G	A	C	CTG	G	C	Strong	0.849508
ENSG00000110619.16	ENST00000278224.13,ENST00000380525.8,ENST00000397111.9,ENST00000439280.6,ENST00000465331.1,ENST00000526890.5,ENST00000527330.2	CARS	chr11:3057367:-	13.8069	13.3254	428.883	-0.410865	0.292422	0.419136	AUG	Annotated	0.696	2758	C	C	A	G	C	C	ATG	G	C	Strong	0.675603
ENSG00000134905.16	ENST00000257347.8	CARS2	chr13:110705895:-	9.0938	6.61044	84.5776	-2.43362	0.00125498	0.00532497	GUG	Truncated	2.56833	1879	C	T	A	A	T	C	GTG	G	C	Strong	0.337795
ENSG00000134905.16	ENST00000257347.8	CARS2	chr13:110706105:-	10.8669	10.125	129.207	-0.70877	0.0541939	0.114607	CUG	Extended	-1.646	1879	T	A	G	G	C	G	CTG	G	C	Strong	0.0443194
ENSG00000134905.16	ENST00000257347.8	CARS2	chr13:110706093:-	10.0823	9.0543	103.848	-0.952278	0.0560108	0.117496	AUG	Annotated	-0.824333	1879	G	C	T	G	A	C	ATG	T	T	Medium	0.741298
ENSG00000108349.15	ENST00000264645.11,ENST00000418132.7,ENST00000581849.1,ENST00000583649.1	CASC3	chr17:40140548:+	11.4825	12.5922	180.993	1.11851	5.34e-05	0.000371006	AUG	Annotated	5.74333	4116	C	G	T	A	A	G	ATG	G	C	Strong	0.0601919
ENSG00000166734.18	ENST00000559222.5	CASC4	chr15:44288763:+	10.7969	7.68133	100.541	-3.14633	8.76e-05	0.000564937	CUG	Extended	-0.545	3962	T	G	G	C	A	G	CTG	G	G	Medium	0.0554747
ENSG00000166734.18	ENST00000299957.10,ENST00000345795.6,ENST00000557945.5	CASC4	chr15:44289029:+	8.95224	10.905	101.9	1.89605	0.123845	0.218073	AUG	Annotated	7.424	3962	G	G	C	C	C	C	ATG	G	T	Medium	0.433757
ENSG00000137812.19	ENST00000346991.9,ENST00000399668.6,ENST00000527044.5,ENST00000533001.1,ENST00000614337.4	CASC5	chr15:40594337:+	12.2257	10.764	135.262	-1.38434	0.000990948	0.00436297	GUG	Extended	1.38833	9573	C	A	G	A	G	C	GTG	T	G	Medium	0.481227
ENSG00000137812.19	ENST00000346991.9,ENST00000399668.6,ENST00000526913.5,ENST00000527044.5,ENST00000533001.1	CASC5	chr15:40623651:+	11.0171	10.1154	118.539	-0.948265	0.0711145	0.141668	AGG	Truncated	0.724667	9573	A	T	C	A	C	T	AGG	A	G	Medium	0.752806
ENSG00000137812.19	ENST00000346991.9,ENST00000399668.6,ENST00000527044.5,ENST00000533001.1,ENST00000614337.4	CASC5	chr15:40594367:+	9.46409	10.2363	112.766	0.72565	0.285191	0.411412	UUG	Extended	0.409333	9573	C	A	A	A	A	T	TTG	T	C	Medium	0.500974
ENSG00000137812.19	ENST00000346991.9,ENST00000399668.6,ENST00000527044.5,ENST00000533001.1,ENST00000614337.4	CASC5	chr15:40602931:+	10.7193	11.1015	123.442	0.432308	0.388665	0.518971	AUG	Annotated	3.90333	9573	T	C	A	A	A	A	ATG	G	A	Strong	0.569991
ENSG00000147044.20	ENST00000378154.1,ENST00000378158.5,ENST00000378163.5,ENST00000378166.8,ENST00000421587.6,ENST00000442742.6,ENST00000468986.6	CASK	chrX:41922988:-	13.5092	12.5465	189.901	-1.0325	0.0477044	0.103527	AUG	Annotated	4.16967	4411	C	G	G	A	C	C	ATG	G	C	Strong	0.537113
ENSG00000003400.14	ENST00000272879.9,ENST00000286186.10,ENST00000346817.9,ENST00000360132.7,ENST00000374650.7,ENST00000438843.5,ENST00000460140.5	CASP10	chr2:201183188:+	16.6359	15.7705	147.528	-0.87985	0.00622995	0.0201453	AUG	uORF	0.688667	5928	A	A	G	C	A	A	ATG	G	G	Medium	0.126986
ENSG00000003400.14	ENST00000272879.9,ENST00000286186.10,ENST00000313728.11,ENST00000346817.9,ENST00000360132.7,ENST00000374650.7,ENST00000448480.1,ENST00000460140.5,ENST00000492363.5	CASP10	chr2:201185777:+	12.101	12.7168	19.7097	0.589777	0.42299	0.5523	AUG	Annotated	1.201	5928	C	T	G	G	C	C	ATG	A	A	Medium	0.024151
ENSG00000164305.18	ENST00000308394.8,ENST00000393585.6,ENST00000393588.8,ENST00000447121.2,ENST00000517513.5,ENST00000523916.5	CASP3	chr4:184638453:-	12.2659	13.5706	79.4413	1.23025	0.000778765	0.00356805	AUG	Annotated	3.60467	2673	G	T	A	T	C	C	ATG	G	A	Medium	0.598006
ENSG00000164305.18	ENST00000308394.8	CASP3	chr4:184648491:-	9.50867	11.3987	31.4237	1.81772	0.0131617	0.0366955	CUG	Extended	-0.136	2673	T	G	T	G	C	C	CTG	C	A	Medium	0.248154
ENSG00000164305.18	ENST00000308394.8	CASP3	chr4:184648512:-	9.29087	10.8474	28.1547	1.52852	0.0586541	0.121772	CUG	Extended	-0.597667	2673	G	G	C	G	C	T	CTG	G	T	Strong	0.0453216
ENSG00000196954.13	ENST00000417440.2,ENST00000444739.6,ENST00000524843.5,ENST00000529183.5,ENST00000531546.1	CASP4	chr11:104968525:-	14.6414	15.495	284.958	0.814024	0.0626346	0.128195	AUG	Annotated	1.43067	2158	T	T	C	C	C	T	ATG	G	C	Medium	0.0861556
ENSG00000138794.9	ENST00000265164.6,ENST00000352981.7,ENST00000505486.1	CASP6	chr4:109703395:-	13.8028	15.276	121.896	1.43781	0.00164193	0.00664081	AUG	Annotated	1.82367	1548	G	C	T	G	C	A	ATG	A	G	Medium	0.645768
ENSG00000138794.9	ENST00000265164.6,ENST00000503684.5	CASP6	chr4:109698328:-	10.8768	11.2631	16.8137	0.285796	0.70414	0.789579	AUG	Annotated	1.474	1548	G	A	A	A	A	C	ATG	A	C	Medium	0.589393
ENSG00000165806.19	ENST00000345633.8,ENST00000369315.5	CASP7	chr10:113679941:+	11.2089	9.01275	40.4974	-2.36193	0.00218271	0.0084477	CUG	Extended	-0.480667	2620	G	A	G	A	G	A	CTG	T	G	Medium	1.05148
ENSG00000165806.19	ENST00000369318.7,ENST00000369321.6,ENST00000614447.4	CASP7	chr10:113679969:+	11.0258	9.45708	39.7745	-1.62132	0.0155813	0.0419912	GUG	Extended	-0.965667	2620	A	C	C	G	C	C	GTG	G	G	Strong	0.338014
ENSG00000165806.19	ENST00000345633.8,ENST00000369315.5,ENST00000369318.7,ENST00000429617.5,ENST00000621345.4,ENST00000621607.4	CASP7	chr10:113697565:+	10.1716	8.21134	33.0017	-1.91352	0.047446	0.10305	AAG	Truncated	1.25433	2620	G	A	T	G	C	T	AAG	C	C	Medium	0.162065
ENSG00000165806.19	ENST00000369321.6	CASP7	chr10:113679754:+	8.74111	10.0128	32.5933	1.09551	0.188028	0.299441	AUG	Annotated	0.189333	2620	G	G	G	A	C	T	ATG	C	G	Medium	0.9089
ENSG00000165806.19	ENST00000369331.8,ENST00000429617.5,ENST00000621345.4	CASP7	chr10:113679208:+	12.244	11.5578	64.5319	-0.597592	0.257084	0.380789	CUG	Extended	-0.858667	2620	A	G	C	A	A	G	CTG	G	G	Strong	0.956044
ENSG00000165806.19	ENST00000369318.7,ENST00000369321.6,ENST00000614447.4	CASP7	chr10:113679930:+	10.6018	11.0594	43.3354	0.534636	0.330056	0.458337	ACG	Extended	0.330333	2620	G	G	A	G	C	G	ACG	G	A	Strong	0.248938
ENSG00000165806.19	ENST00000369321.6	CASP7	chr10:113679943:+	10.3965	9.4914	35.8912	-0.712057	0.341905	0.470478	GUG	Truncated	-0.155667	2620	G	A	G	A	C	T	GTG	C	C	Medium	1.62605
ENSG00000165806.19	ENST00000369318.7,ENST00000369321.6,ENST00000369331.8,ENST00000429617.5,ENST00000614447.4,ENST00000621345.4	CASP7	chr10:113697493:+	13.2306	13.5135	129.199	0.258374	0.373333	0.503358	AUG	Annotated	3.522	2620	T	C	C	C	A	G	ATG	G	C	Medium	0.085079
ENSG00000064012.21	ENST00000490682.5	CASP8	chr2:201240311:+	11.8232	14.1539	115.011	2.35584	3.46e-09	8.08e-08	AUG	Other	0.495	2930	A	C	T	A	T	G	ATG	C	C	Medium	0.266842
ENSG00000064012.21	ENST00000490682.5	CASP8	chr2:201240308:+	10.8656	12.8219	61.0356	2.07494	5.41e-05	0.000374727	AUG	Other	0.286333	2930	A	G	A	A	C	T	ATG	A	T	Medium	0.85611
ENSG00000064012.21	ENST00000264274.13,ENST00000264275.9,ENST00000323492.11,ENST00000339403.6,ENST00000358485.8,ENST00000392258.7,ENST00000392263.6,ENST00000392266.7,ENST00000413726.5,ENST00000429881.1,ENST00000432109.6,ENST00000447616.5,ENST00000471383.5	CASP8	chr2:201266486:+	10.8656	12.136	49.1347	1.37959	0.01045	0.0305883	AUG	Annotated	2.73767	2930	A	A	A	A	A	G	ATG	G	A	Strong	0.85611
ENSG00000064012.21	ENST00000490682.5	CASP8	chr2:201240323:+	11.8057	10.4631	41.6505	-1.23423	0.0611569	0.125737	AGG	Other	0.410333	2930	C	C	T	G	T	C	AGG	G	A	Strong	1.29035
ENSG00000064012.21	ENST00000358485.8,ENST00000392266.7,ENST00000413726.5	CASP8	chr2:201258132:+	10.5817	11.0744	37.8028	0.505166	0.39542	0.525292	CUG	Extended	-0.153667	2930	T	T	T	C	T	G	CTG	G	A	Medium	0.0580248
ENSG00000064012.21	ENST00000264275.9,ENST00000392258.7,ENST00000440732.5,ENST00000450491.5,ENST00000471383.5,ENST00000490682.5	CASP8	chr2:201233604:+	12.5817	12.9159	78.2561	0.299386	0.425414	0.554219	CUG	uORF	-2.42867	2930	G	C	A	T	T	T	CTG	G	A	Medium	0.0580248
ENSG00000064012.21	ENST00000490682.5	CASP8	chr2:201233616:+	10.2226	10.6653	34.2985	0.482656	0.479937	0.605701	CUG	Other	-0.052	2930	C	A	T	C	T	G	CTG	T	C	Weak	0.512861
ENSG00000064012.21	ENST00000490682.5	CASP8	chr2:201240332:+	9.74328	9.08029	28.3742	-0.433062	0.649179	0.746	ACG	Other	0.279333	2930	G	A	T	G	G	A	ACG	A	G	Medium	1.92707
ENSG00000064012.21	ENST00000490682.5	CASP8	chr2:201240335:+	10.6138	10.267	33.8629	-0.173502	0.796183	0.858329	AGG	Other	0.285667	2930	G	G	A	A	C	G	AGG	C	A	Medium	0.926492
ENSG00000132906.17	ENST00000333868.9,ENST00000348549.9,ENST00000400777.7,ENST00000440484.1,ENST00000546424.5,ENST00000546969.1	CASP9	chr1:15524137:-	11.9555	10.1883	68.9493	-1.87005	0.000670798	0.00315519	GUG	Truncated	1.55333	4463	C	T	G	C	A	G	GTG	G	A	Medium	0.0786024
ENSG00000132906.17	ENST00000333868.9,ENST00000348549.9,ENST00000375890.8,ENST00000400777.7,ENST00000440484.1,ENST00000447522.5,ENST00000469637.1,ENST00000546424.5,ENST00000546969.1	CASP9	chr1:15518344:-	10.4918	9.64795	58.3507	-0.791449	0.279498	0.404814	CUG	Truncated	3.542	4463	A	T	A	G	A	T	CTG	G	A	Strong	0.69035
ENSG00000132906.17	ENST00000333868.9,ENST00000348549.9,ENST00000440484.1,ENST00000474305.2,ENST00000546424.5,ENST00000546969.1	CASP9	chr1:15524200:-	14.3463	13.7919	224.614	-0.535456	0.337448	0.466161	AUG	Annotated	2.479	4463	C	T	C	G	C	C	ATG	G	A	Strong	0.170362
ENSG00000132906.17	ENST00000333868.9,ENST00000348549.9,ENST00000546424.5	CASP9	chr1:15524083:-	10.2398	9.95111	60.1428	-0.403034	0.607803	0.712127	AUC	Truncated	2.40833	4463	C	A	T	A	T	G	ATC	G	A	Strong	1.43097
ENSG00000132906.17	ENST00000333868.9,ENST00000348549.9,ENST00000375890.8,ENST00000447522.5,ENST00000546424.5	CASP9	chr1:15518278:-	10.9078	10.614	66.8631	-0.0901284	0.925284	0.950568	AUG	Annotated	-1.91167	4463	C	A	G	G	A	C	ATG	C	T	Medium	0.504357
ENSG00000153113.23	ENST00000309190.9,ENST00000338252.7,ENST00000341926.7,ENST00000395812.6,ENST00000395813.5,ENST00000421689.6,ENST00000504465.5,ENST00000505143.5,ENST00000506811.5,ENST00000508197.1,ENST00000508608.5,ENST00000508830.5,ENST00000509903.5,ENST00000510156.5,ENST00000510756.5,ENST00000511097.6,ENST00000512620.5,ENST00000514845.5	CAST	chr5:96722665:+	9.38624	7.01403	161.704	-2.41963	0.000311566	0.00166325	AAG	Truncated	0.812	2539	A	C	C	A	G	C	AAG	T	C	Medium	0.684947
ENSG00000153113.23	ENST00000395812.6	CAST	chr5:96662344:+	7.86716	6.06192	146.254	-1.87985	0.0436713	0.0964724	CUG	Extended	-0.107	2539	C	T	C	T	C	C	CTG	G	C	Medium	0.397284
ENSG00000153113.23	ENST00000506811.5,ENST00000508608.5,ENST00000514055.5,ENST00000514845.5	CAST	chr5:96663136:+	10.6273	11.6335	257.675	1.03122	0.0671512	0.135607	AUG	Annotated	2.79367	2539	G	T	T	G	C	C	ATG	G	C	Strong	0.447864
ENSG00000153113.23	ENST00000309190.9,ENST00000338252.7,ENST00000341926.7,ENST00000395812.6,ENST00000395813.5,ENST00000421689.6,ENST00000504465.5,ENST00000505143.5,ENST00000506811.5,ENST00000508117.6,ENST00000508197.1,ENST00000508608.5,ENST00000508830.5,ENST00000509903.5,ENST00000510156.5,ENST00000510756.5,ENST00000511097.6,ENST00000512620.5,ENST00000514055.5,ENST00000514845.5	CAST	chr5:96722677:+	10.8568	10.359	225.402	-0.497489	0.110808	0.200339	AUG	Annotated	3.43133	2539	T	C	C	A	G	T	ATG	A	A	Medium	0.13165
ENSG00000153113.23	ENST00000395812.6	CAST	chr5:96662275:+	7.29975	5.45321	143.316	-1.79484	0.114549	0.205491	GUG	Extended	1.33767	2539	C	C	T	G	G	G	GTG	G	G	Strong	0.407053
ENSG00000153113.23	ENST00000395812.6,ENST00000421689.6,ENST00000507487.5,ENST00000508830.5,ENST00000510756.5,ENST00000511097.6,ENST00000515160.5	CAST	chr5:96662422:+	11.9611	12.2385	370.423	0.270852	0.32182	0.449373	AUG	Annotated	3.21	2539	C	T	C	G	C	C	ATG	T	C	Medium	0.226955
ENSG00000153113.23	ENST00000395812.6	CAST	chr5:96662290:+	8.21072	7.63109	151.185	-0.551044	0.3743	0.504277	CUG	Extended	1.739	2539	G	A	A	A	A	G	CTG	T	T	Medium	0.29957
ENSG00000121691.4	ENST00000241052.4	CAT	chr11:34439013:+	12.7142	14.0878	153.779	1.37426	2.22e-05	0.000175158	AUG	Annotated	4.27233	2302	C	A	C	G	C	T	ATG	G	C	Strong	0.239735
ENSG00000105974.11	ENST00000341049.6,ENST00000393467.1,ENST00000393468.1,ENST00000393470.1,ENST00000405348.5,ENST00000451122.5,ENST00000456473.5,ENST00000614113.4	CAV1	chr7:116526587:+	10.0463	11.4347	53.4623	1.37026	0.0246624	0.0610247	AUG	Annotated	8.40367	2704	A	A	G	G	C	C	ATG	G	C	Strong	0.432628
ENSG00000105974.11	ENST00000341049.6,ENST00000393467.1,ENST00000393468.1,ENST00000405348.5,ENST00000451122.5,ENST00000456473.5,ENST00000614113.4	CAV1	chr7:116526563:+	8.59006	9.65012	37.1761	1.16678	0.232225	0.352662	AUC	Truncated	5.822	2704	G	G	C	A	A	C	ATC	T	A	Medium	0.981586
ENSG00000105974.11	ENST00000341049.6,ENST00000393470.1,ENST00000489856.1	CAV1	chr7:116525062:+	12.6985	12.8562	107.002	0.171872	0.76023	0.83238	AUG	Annotated	5.44933	2704	G	C	C	A	G	C	ATG	T	C	Medium	1.2285
ENSG00000105974.11	ENST00000341049.6,ENST00000393467.1,ENST00000393468.1,ENST00000405348.5,ENST00000451122.5,ENST00000456473.5,ENST00000489856.1,ENST00000614113.4	CAV1	chr7:116526545:+	11.9085	12.0213	73.8702	0.118999	0.81522	0.871618	AUC	Truncated	2.237	2704	G	T	T	C	C	C	ATC	C	G	Weak	0.575204
ENSG00000105971.14	ENST00000222693.4	CAV2	chr7:116499754:+	12.2615	9.96978	48.4458	-2.30417	0.00102771	0.00450237	CUG	Extended	-0.0676667	3301	G	C	C	G	G	G	CTG	C	A	Medium	0.0688449
ENSG00000105971.14	ENST00000222693.4,ENST00000343213.2,ENST00000393480.3	CAV2	chr7:116499781:+	12.2372	12.7765	64.1424	0.500455	0.237397	0.358393	AUG	Annotated	4.61533	3301	G	C	T	G	C	G	ATG	G	G	Strong	0.0353947
ENSG00000078699.21	ENST00000342704.10	CBFA2T2	chr20:33490222:+	12.485	10.5326	28.2123	-2.00036	0.0117964	0.0335415	GUG	Extended	0.555333	7274	G	G	A	C	C	C	GTG	T	C	Weak	0.0670759
ENSG00000078699.21	ENST00000342704.10,ENST00000344201.7,ENST00000346541.7,ENST00000359606.3,ENST00000375279.6,ENST00000397800.5,ENST00000471007.1,ENST00000492345.5	CBFA2T2	chr20:33606981:+	12.1751	11.3991	29.5897	-0.620805	0.411044	0.540949	AUG	Annotated	9.08067	7274	C	C	A	G	C	G	ATG	C	C	Medium	1.41545
ENSG00000078699.21	ENST00000342704.10	CBFA2T2	chr20:33490267:+	10.7006	11.3747	26.9266	0.611872	0.532439	0.650536	AUG	Annotated	1.68667	7274	T	C	G	G	C	G	ATG	G	T	Strong	0.2264
ENSG00000067955.13	ENST00000290858.10,ENST00000412916.6,ENST00000564034.5	CBFB	chr16:67029407:+	11.3809	9.03295	175.409	-2.38583	2.06e-09	5.1e-08	AUG	Annotated	6.62933	2971	G	G	G	A	A	G	ATG	C	C	Medium	0.387565
ENSG00000110395.6	ENST00000264033.5,ENST00000634586.1,ENST00000634840.1	CBL	chr11:119206417:+	11.5338	12.7465	80.1576	0.950058	0.0658643	0.133517	AUG	Annotated	3.52	11231	C	A	G	G	C	C	ATG	G	C	Strong	1.36155
ENSG00000105879.11	ENST00000222597.6,ENST00000440859.7	CBLL1	chr7:107744163:+	14.1689	13.5818	124.823	-0.557175	0.0801568	0.156064	AUG	Annotated	5.79867	4432	C	G	A	A	T	C	ATG	G	A	Strong	0.273563
ENSG00000159228.12	ENST00000290349.10,ENST00000399191.3,ENST00000439427.2,ENST00000466328.2,ENST00000530908.5	CBR1	chr21:36070115:+	11.016	13.1481	138.664	2.07536	2.94e-12	1.41e-10	AUG	Annotated	5.05967	1293	T	C	A	G	C	C	ATG	T	C	Medium	0.339276
ENSG00000159228.12	ENST00000290349.10,ENST00000399191.3,ENST00000439427.2,ENST00000466328.2,ENST00000530908.5	CBR1	chr21:36070076:+	10.7463	11.2376	78.5458	0.45195	0.215342	0.332904	CUG	Extended	-1.188	1293	C	C	A	G	G	T	CTG	T	T	Medium	0.182021
ENSG00000159231.5	ENST00000290354.5	CBR3	chr21:36135192:+	11.143	13.5234	13.3258	2.40848	0.012129	0.0343335	AUG	Annotated	3.526	1169	T	C	A	G	C	C	ATG	T	C	Medium	0.164908
ENSG00000145439.11	ENST00000306193.7,ENST00000504480.5	CBR4	chr4:169010089:-	14.4309	13.9003	90.1649	-0.43903	0.345433	0.474143	AUG	Annotated	5.581	3443	T	C	C	G	A	G	ATG	G	A	Strong	0.881504
ENSG00000145439.11	ENST00000306193.7,ENST00000504480.5,ENST00000506808.1,ENST00000507752.1,ENST00000510042.5	CBR4	chr4:169010143:-	13.1276	12.8042	47.6211	-0.257172	0.654864	0.750526	CUG	Extended	0.629667	3443	G	G	G	A	A	C	CTG	G	A	Strong	0.323953
ENSG00000145439.11	ENST00000306193.7,ENST00000504480.5,ENST00000504561.1	CBR4	chr4:169010080:-	9.91481	9.98838	18.6742	-0.0892652	0.930626	0.953592	GUG	Annotated	3.263	3443	G	A	C	A	A	A	GTG	T	G	Medium	0.485252
ENSG00000108468.14	ENST00000225603.8,ENST00000393408.7,ENST00000402583.5,ENST00000444685.1,ENST00000495350.5,ENST00000581003.5	CBX1	chr17:48077016:-	12.4662	14.8165	214.765	2.30913	8.6e-11	3.01e-09	CUG	Extended	4.23833	2422	A	G	A	A	A	G	CTG	G	C	Strong	0.0194421
ENSG00000108468.14	ENST00000225603.8	CBX1	chr17:48101326:-	11.2643	13.1887	94.8859	1.9218	5.46e-07	7.17e-06	ACG	Extended	1.39233	2422	G	A	C	C	C	G	ACG	C	G	Weak	0.181241
ENSG00000108468.14	ENST00000225603.8,ENST00000393408.7	CBX1	chr17:48076938:-	11.6386	9.81096	57.4462	-1.88915	0.00118862	0.00509778	GUG	Truncated	6.48267	2422	T	A	T	G	T	G	GTG	G	A	Strong	0.329619
ENSG00000108468.14	ENST00000225603.8	CBX1	chr17:48101353:-	12.3349	13.3739	119.708	0.993097	0.0126216	0.0354381	CUG	Extended	1.09333	2422	G	C	C	T	T	C	CTG	G	G	Medium	0.00408037
ENSG00000108468.14	ENST00000225603.8	CBX1	chr17:48101392:-	11.8537	11.0101	67.1757	-0.848995	0.0604777	0.124615	GUG	Extended	0.0376667	2422	G	C	T	T	C	A	GTG	A	G	Weak	0.124866
ENSG00000108468.14	ENST00000225603.8,ENST00000393408.7,ENST00000402583.5	CBX1	chr17:48077004:-	10.3413	11.0143	49.5691	0.631989	0.238969	0.360255	AUG	Annotated	5.07533	2422	G	G	C	A	C	T	ATG	G	G	Strong	0.0751344
ENSG00000173894.10	ENST00000269399.5,ENST00000310942.8,ENST00000571484.1	CBX2	chr17:79778235:+	11.8519	12.6183	51.0168	0.892234	0.364946	0.494271	AUG	Annotated	2.64467	4644	G	G	C	A	G	C	ATG	G	A	Strong	2.17286
ENSG00000141582.14	ENST00000269397.8,ENST00000448310.1	CBX4	chr17:79839251:-	13.1736	12.1027	91.7735	-1.02508	0.0371692	0.0850314	AUG	Annotated	2.70133	2664	T	C	G	G	C	C	ATG	G	A	Strong	0.603983
ENSG00000094916.14	ENST00000209875.8,ENST00000618078.1	CBX5	chr12:54280031:-	10.3852	8.69337	534.714	-1.76458	2.34e-05	0.000182241	GUG	Extended	2.21633	11528	G	T	T	A	G	C	GTG	A	G	Medium	0.0400902
ENSG00000094916.14	ENST00000209875.8,ENST00000618078.1	CBX5	chr12:54280052:-	10.3701	8.24226	531.563	-2.07507	0.000218342	0.00123175	AGG	Extended	0.496	11528	C	C	A	T	A	C	AGG	A	A	Weak	0.90157
ENSG00000094916.14	ENST00000209875.8,ENST00000439541.6	CBX5	chr12:54257659:-	8.38681	6.79646	506.695	-1.64637	0.0323777	0.0759779	GUG	Extended	0.583333	11528	G	G	A	A	C	G	GTG	T	G	Medium	0.244236
ENSG00000094916.14	ENST00000209875.8,ENST00000439541.6,ENST00000550411.5,ENST00000552562.1	CBX5	chr12:54257650:-	10.1442	9.72638	539.908	-0.5	0.153386	0.25685	AUG	Annotated	7.071	11528	T	G	C	G	A	C	ATG	G	G	Strong	0.355388
ENSG00000183741.11	ENST00000216083.6,ENST00000407418.7,ENST00000469420.1	CBX6	chr22:38872190:-	12.6794	13.7786	381.864	1.07809	4.5e-07	6.03e-06	AUG	Annotated	5.47	6122	A	G	C	A	A	G	ATG	G	A	Strong	0.184596
ENSG00000183741.11	ENST00000216083.6,ENST00000407418.7	CBX6	chr22:38866304:-	8.78695	6.97473	149.548	-1.82837	0.0586888	0.121813	AUC	Truncated	5.24367	6122	G	T	C	A	C	A	ATC	A	A	Medium	0.427102
ENSG00000100307.12	ENST00000216133.9,ENST00000401405.7,ENST00000477827.1	CBX7	chr22:39152444:-	12.4051	12.7808	15.2186	0.483926	0.565395	0.67857	AUG	Annotated	2.06867	4081	C	C	C	C	G	C	ATG	G	A	Medium	0.701596
ENSG00000141570.10	ENST00000269385.8	CBX8	chr17:79796998:-	11.6175	13.1355	14.5361	1.5409	0.153377	0.25685	AUG	Annotated	5.481	3791	G	T	C	A	A	C	ATG	G	A	Strong	0.202214
ENSG00000100211.10	ENST00000416285.5,ENST00000492537.5	CBY1	chr22:38668054:+	13.923	14.0414	96.7597	0.116291	0.76685	0.836779	AUG	Annotated	7.54833	1118	C	C	A	A	A	G	ATG	C	C	Medium	0.469577
ENSG00000048342.15	ENST00000634028.1	CC2D2A	chr4:15479301:+	10.3348	9.8941	87.1536	-0.574253	0.336092	0.464771	AUC	Other	-0.979	5249	G	G	G	A	G	C	ATC	C	C	Medium	0.536538
ENSG00000048342.15	ENST00000424120.5,ENST00000503292.5,ENST00000512702.5,ENST00000513811.5,ENST00000634028.1	CC2D2A	chr4:15480730:+	7.92262	7.19507	74.1281	-0.491658	0.716136	0.79848	GUG	Truncated	1.82267	5249	G	A	A	A	T	G	GTG	T	C	Medium	1.35714
ENSG00000048342.15	ENST00000424120.5,ENST00000503292.5,ENST00000512702.5,ENST00000513811.5,ENST00000634028.1	CC2D2A	chr4:15480727:+	10.6756	10.7754	94.488	-0.00445336	0.993037	0.995729	AUG	Truncated	2.297	5249	A	A	G	G	A	A	ATG	G	T	Strong	0.368601
ENSG00000060339.13	ENST00000265872.10,ENST00000494903.2,ENST00000536391.5,ENST00000538031.5,ENST00000539539.5,ENST00000540210.5,ENST00000541012.5,ENST00000543225.5,ENST00000543229.5,ENST00000543719.5,ENST00000630771.2	CCAR1	chr10:68722504:+	13.4496	12.6563	362.625	-0.789666	0.000332909	0.00176005	AUG	Annotated	6.57067	4683	T	G	C	A	T	C	ATG	G	C	Strong	0.136644
ENSG00000060339.13	ENST00000265872.10,ENST00000539539.5,ENST00000541012.5,ENST00000543225.5,ENST00000543229.5,ENST00000630771.2	CCAR1	chr10:68721250:+	11.9389	11.8445	237.857	-0.077175	0.802743	0.862861	AUG	uORF	2.66633	4683	T	T	T	G	A	A	ATG	G	C	Strong	0.141752
ENSG00000158941.16	ENST00000308511.8,ENST00000389279.7,ENST00000521301.5,ENST00000521837.5,ENST00000523349.5	CCAR2	chr8:22605773:+	12.6066	13.6208	170.666	1.01745	0.010643	0.031022	AUG	Annotated	3.879	4853	T	T	C	C	C	A	ATG	T	C	Weak	0.255733
ENSG00000158941.16	ENST00000308511.8,ENST00000521301.5	CCAR2	chr8:22604831:+	14.267	14.7194	342.377	0.471934	0.10829	0.196928	CUG	uORF	2.59367	4853	G	C	T	G	C	C	CTG	G	C	Strong	0.0439071
ENSG00000158941.16	ENST00000520536.1	CCAR2	chr8:22618718:+	9.36686	9.19341	68.4285	0.0325664	0.966846	0.978226	GUG	Other	1.00833	4853	G	A	G	G	A	G	GTG	C	T	Medium	0.985765
ENSG00000173581.7	ENST00000588740.5	CCDC106	chr19:55648946:+	10.2315	12.9772	16.2647	2.63552	0.00331827	0.0119201	AUG	uORF	-0.287667	2162	C	C	C	A	G	G	ATG	G	A	Strong	0.206826
ENSG00000173581.7	ENST00000308964.7,ENST00000586790.5,ENST00000588740.5,ENST00000591241.1,ENST00000591578.5	CCDC106	chr19:55649046:+	10.6383	12.7393	15.8188	1.9617	0.0195495	0.0504798	AUG	Annotated	2.33733	2162	C	G	C	G	C	C	ATG	A	A	Medium	1.62104
ENSG00000159884.11	ENST00000378409.7,ENST00000426546.6	CCDC107	chr9:35658379:+	12.5427	12.8072	19.5254	0.293738	0.685008	0.774354	AUG	Annotated	2.33167	1242	C	C	G	G	C	A	ATG	G	C	Strong	0.542101
ENSG00000164221.12	ENST00000379611.9,ENST00000503027.1,ENST00000506442.5	CCDC112	chr5:115296543:-	13.3515	12.8485	35.5172	-0.596676	0.250735	0.373677	AUG	Annotated	1.43967	2566	G	T	A	A	A	C	ATG	G	C	Strong	0.502974
ENSG00000103021.9	ENST00000219299.8,ENST00000443128.6,ENST00000616795.1	CCDC113	chr16:58250014:+	10.7142	13.4862	22.8242	2.8211	0.00109544	0.00476106	AUG	Annotated	2.59167	5272	A	G	A	G	T	G	ATG	A	C	Medium	0.419393
ENSG00000136710.9	ENST00000409127.1	CCDC115	chr2:130342229:-	10.5205	12.4543	22.0219	1.96819	0.00834228	0.0255031	AUG	Annotated	-0.474667	1847	C	C	C	C	A	G	ATG	G	G	Medium	0.42249
ENSG00000136710.9	ENST00000259229.6,ENST00000442217.5	CCDC115	chr2:130342125:-	12.4705	13.4075	43.4381	0.959708	0.0387992	0.0878701	AUG	Annotated	1.50333	1847	G	T	G	T	C	C	ATG	G	C	Medium	0.0792412
ENSG00000159873.9	ENST00000249064.8,ENST00000421503.6,ENST00000444523.1,ENST00000448492.6	CCDC117	chr22:28772849:+	11.6586	12.1369	130.306	0.50886	0.521536	0.641602	AUG	Annotated	3.61267	3985	C	C	G	G	C	T	ATG	G	C	Strong	0.429095
ENSG00000159873.9	ENST00000249064.8,ENST00000421503.6,ENST00000444523.1,ENST00000448492.6	CCDC117	chr22:28772777:+	13.0148	12.8149	195.198	-0.203682	0.523678	0.643291	GUG	Extended	1.19167	3985	G	T	A	G	C	T	GTG	G	C	Strong	0.00953288
ENSG00000160799.11	ENST00000292314.6,ENST00000425441.5,ENST00000446836.5,ENST00000460035.1,ENST00000488069.5,ENST00000492819.1,ENST00000494655.5,ENST00000605875.1	CCDC12	chr3:46976732:-	9.67785	7.50275	38.8725	-2.04499	0.00374889	0.0132339	AUG	Annotated	2.37233	1017	G	G	C	A	A	G	ATG	G	A	Strong	0.418296
ENSG00000147144.12	ENST00000536628.3	CCDC120	chrX:49059050:+	11.8299	10.77	20.6229	-0.988261	0.17079	0.278914	AUU	Extended	0.359	2379	A	C	A	A	C	T	ATT	T	T	Medium	0.432942
ENSG00000147144.12	ENST00000496529.6,ENST00000536628.3,ENST00000597275.5,ENST00000603906.1,ENST00000603986.5,ENST00000606812.5	CCDC120	chrX:49062276:+	11.5033	11.0564	19.8335	-0.436217	0.53912	0.655978	AUG	Annotated	5.419	2379	A	C	C	A	A	G	ATG	G	A	Strong	0.274165
ENSG00000147144.12	ENST00000536628.3,ENST00000603906.1,ENST00000603986.5	CCDC120	chrX:49062041:+	12.2863	12.3055	30.2314	0.0917334	0.866946	0.909881	AUG	Annotated	2.621	2379	C	A	C	T	C	A	ATG	C	G	Weak	0.540425
ENSG00000147144.12	ENST00000496529.6,ENST00000536628.3,ENST00000603906.1	CCDC120	chrX:49059035:+	11.0961	11.0357	18.3556	0.117692	0.88297	0.921201	CUG	uORF	0.950667	2379	C	A	G	G	G	C	CTG	G	T	Strong	0.954056
ENSG00000007080.10	ENST00000445755.6,ENST00000596123.1,ENST00000597436.5,ENST00000602080.1	CCDC124	chr19:17936526:+	10.4756	11.253	82.2681	0.708011	0.0547644	0.115568	AUG	Other	7.16967	1055	T	G	G	A	G	G	ATG	C	C	Medium	0.438282
ENSG00000007080.10	ENST00000445755.6,ENST00000596123.1,ENST00000597436.5	CCDC124	chr19:17936420:+	12.038	11.9802	153.854	-0.0586004	0.836027	0.887007	AUG	Annotated	8.66333	1055	T	G	A	G	G	G	ATG	C	C	Medium	0.138417
ENSG00000183323.12	ENST00000383374.6,ENST00000396496.6,ENST00000396499.5,ENST00000460090.5,ENST00000511257.1,ENST00000512045.5,ENST00000513172.1	CCDC125	chr5:69320540:-	13.9815	13.851	91.8509	-0.0944437	0.828281	0.881281	AUG	Annotated	2.603	4198	T	G	G	C	T	C	ATG	A	G	Weak	0.52095
ENSG00000169193.11	ENST00000484553.5	CCDC126	chr7:23597505:+	12.0556	10.6088	9.42606	-1.66307	0.194058	0.306862	GUG	Other	0.411667	2473	T	C	G	C	C	A	GTG	T	G	Weak	0.538159
ENSG00000164366.3	ENST00000296824.3	CCDC127	chr5:218118:-	14.0959	10.2462	53.1599	-3.8117	2.37e-06	2.56e-05	CUG	Extended	-1.40867	9342	G	G	A	A	C	G	CTG	A	G	Medium	0.471056
ENSG00000164366.3	ENST00000296824.3	CCDC127	chr5:218115:-	12.67	10.7707	38.5267	-1.85025	0.01129	0.0324257	AGG	Extended	-0.624333	9342	A	C	G	C	T	G	AGG	T	C	Weak	0.0787954
ENSG00000164366.3	ENST00000296824.3	CCDC127	chr5:205851:-	12.4783	12.0788	41.6927	-0.287569	0.656794	0.752081	AUG	Truncated	0.892333	9342	C	A	C	G	C	C	ATG	A	T	Medium	1.31704
ENSG00000104957.13	ENST00000221554.12,ENST00000540216.5,ENST00000586600.5,ENST00000588071.5,ENST00000593174.5	CCDC130	chr19:13751623:+	14.3438	12.2049	51.7473	-2.13129	2.14e-05	0.000170568	AUG	uORF	-0.477333	1922	T	T	T	T	G	G	ATG	C	C	Weak	0.428262
ENSG00000100147.13	ENST00000255784.5,ENST00000402061.7	CCDC134	chr22:41800696:+	12.7703	10.8036	31.2212	-1.9176	0.000805521	0.00366739	CUG	uORF	-1.897	1270	G	T	T	A	G	C	CTG	T	T	Medium	0.547331
ENSG00000100147.13	ENST00000255784.5,ENST00000402061.7	CCDC134	chr22:41800740:+	12.777	13.2059	61.2328	0.419806	0.353209	0.481541	CUG	Extended	-0.753333	1270	G	G	C	C	A	C	CTG	C	C	Weak	0.0420336
ENSG00000100147.13	ENST00000255784.5	CCDC134	chr22:41800699:+	10.8053	10.0971	16.3932	-0.682662	0.390128	0.520356	UUG	uORF	-0.249333	1270	A	G	C	C	T	G	TTG	G	A	Medium	0.481492
ENSG00000100147.13	ENST00000255784.5,ENST00000402061.7	CCDC134	chr22:41808890:+	11.9879	12.5526	41.0137	0.646241	0.439928	0.568333	AUG	Annotated	5.01767	1270	T	T	G	G	A	T	ATG	G	A	Strong	1.09984
ENSG00000185298.12	ENST00000329214.12,ENST00000574107.1,ENST00000575223.5	CCDC137	chr17:81666766:+	12.871	13.6647	151.788	0.838612	0.0585291	0.121576	AUG	Annotated	1.513	890	G	T	G	G	A	G	ATG	G	C	Strong	0.531842
ENSG00000163006.11	ENST00000295124.8,ENST00000409529.6,ENST00000412964.6	CCDC138	chr2:108786822:+	11.7366	11.7229	111.422	0.100379	0.812658	0.86999	AUG	Annotated	1.977	2383	T	G	T	G	C	T	ATG	G	A	Strong	0.961308
ENSG00000175455.14	ENST00000433542.6,ENST00000488653.6	CCDC14	chr3:123961317:-	11.0119	10.4189	58.0321	-0.691166	0.242354	0.364252	AUG	Annotated	1.021	4156	G	A	G	A	C	T	ATG	A	A	Medium	0.285296
ENSG00000175455.14	ENST00000310351.8,ENST00000409697.7,ENST00000433542.6,ENST00000438440.2,ENST00000488653.6	CCDC14	chr3:123961173:-	10.2931	9.62621	51.7925	-0.617314	0.397914	0.527687	AUG	Annotated	3.37767	4156	C	G	A	G	A	G	ATG	G	T	Strong	0.128335
ENSG00000135637.13	ENST00000454193.5	CCDC142	chr2:74472633:-	14.3814	12.4638	31.7534	-1.87515	0.000678361	0.00318327	CUG	Other	1.73733	3406	C	T	T	G	G	T	CTG	C	G	Medium	0.239716
ENSG00000135637.13	ENST00000290418.4,ENST00000393965.7	CCDC142	chr2:74482965:-	13.0877	13.5651	32.0164	0.39756	0.499639	0.623248	AUG	uORF	-1.33033	3406	G	A	G	T	C	C	ATG	A	A	Weak	0.451325
ENSG00000135637.13	ENST00000290418.4,ENST00000393965.7	CCDC142	chr2:74482962:-	11.4921	11.4484	13.7388	-0.189857	0.851191	0.897824	AAG	uORF	-0.843667	3406	T	C	C	A	T	G	AAG	G	T	Strong	0.375936
ENSG00000135637.13	ENST00000290418.4,ENST00000393965.7	CCDC142	chr2:74482920:-	11.647	11.8441	15.4651	0.0704736	0.935222	0.956945	AUG	uORF	-0.804	3406	C	T	T	G	C	G	ATG	G	G	Strong	1.03828
ENSG00000135637.13,ENSG00000204822.6	ENST00000258105.7,ENST00000454193.5,ENST00000468875.1	CCDC142,MRPL53	chr2:74472660:-	NA	NA	78.475	1.17611	0.0557524	0.117078	AUG	Annotated	3.58967	NA	G	T	C	A	C	C	ATG	G	C	Strong	#VALUE!
ENSG00000135637.13,ENSG00000204822.6	ENST00000258105.7,ENST00000454193.5,ENST00000467349.1	CCDC142,MRPL53	chr2:74472409:-	NA	NA	17.9281	-1.07395	0.146347	0.248104	AUU	Truncated	0.652667	NA	T	C	A	G	T	G	ATT	G	C	Strong	#VALUE!
ENSG00000135637.13,ENSG00000204822.6	ENST00000258105.7,ENST00000454193.5,ENST00000468875.1	CCDC142,MRPL53	chr2:74472582:-	NA	NA	124.554	0.375037	0.283064	0.409008	GUG	Truncated	3.34267	NA	A	A	A	A	A	C	GTG	G	A	Strong	#VALUE!
ENSG00000198937.8	ENST00000373408.3	CCDC167	chr6:37499863:-	11.9333	13.5067	74.4127	1.64793	0.000352691	0.0018438	AUG	Annotated	3.408	619	A	G	T	A	A	C	ATG	A	C	Medium	0.729828
ENSG00000154781.15	ENST00000303688.8,ENST00000383794.6,ENST00000463438.5,ENST00000465759.1,ENST00000611584.4	CCDC174	chr3:14651836:+	14.0714	13.6356	72.1592	-0.433738	0.313429	0.440947	AUG	Annotated	5.27933	2942	A	C	G	A	C	C	ATG	G	A	Strong	0.760323
ENSG00000122483.17	ENST00000370276.5,ENST00000401026.7,ENST00000448243.5	CCDC18	chr1:93180764:+	11.6312	9.48694	66.091	-2.02437	0.000593454	0.00285645	UUG	Truncated	-0.3	4779	T	C	C	G	A	G	TTG	T	G	Medium	0.860017
ENSG00000122483.17	ENST00000370276.5,ENST00000401026.7,ENST00000448243.5,ENST00000479653.5,ENST00000481180.5	CCDC18	chr1:93183361:+	12.8524	11.5854	96.3934	-1.35381	0.00390482	0.0137082	AUG	Annotated	4.77733	4779	T	A	A	G	A	A	ATG	G	A	Strong	0.707801
ENSG00000122483.17	ENST00000370276.5,ENST00000401026.7,ENST00000448243.5,ENST00000479653.5,ENST00000481180.5	CCDC18	chr1:93180818:+	10.2484	9.44029	60.834	-0.697314	0.348882	0.47772	ACG	Truncated	1.09733	4779	T	T	C	C	T	A	ACG	C	A	Weak	0.446387
ENSG00000122483.17	ENST00000370276.5,ENST00000401026.7,ENST00000448243.5,ENST00000479653.5,ENST00000481180.5	CCDC18	chr1:93180830:+	8.66348	8.70733	56.4508	0.00280178	0.998104	0.999276	GUG	Truncated	0.246333	4779	A	C	T	C	G	A	GTG	C	G	Weak	0.446387
ENSG00000101997.12	ENST00000376227.3,ENST00000496651.5	CCDC22	chrX:49235636:+	10.8658	13.3958	48.4379	2.57054	1.79e-05	0.000147347	AUG	Annotated	4.44067	2319	T	C	C	A	C	C	ATG	G	A	Strong	0.317844
ENSG00000147419.16	ENST00000356537.8,ENST00000519509.5,ENST00000523841.5	CCDC25	chr8:27772540:-	14.5328	14.6803	221.173	0.136665	0.771182	0.840123	AUG	Annotated	3.83367	3626	G	G	G	A	T	C	ATG	G	T	Strong	0.0532725
ENSG00000024862.17	ENST00000332797.10,ENST00000611852.4,ENST00000617445.4	CCDC28A	chr6:138776120:+	11.9272	13.4652	37.963	1.56694	0.0474156	0.102998	AUG	Annotated	6.94167	1505	A	A	A	A	C	A	ATG	G	A	Strong	0.122693
ENSG00000024862.17	ENST00000332797.10,ENST00000611852.4,ENST00000617445.4	CCDC28A	chr6:138773836:+	11.5876	10.554	19.2833	-1.04675	0.22981	0.349904	GUG	Truncated	0.415333	1505	G	C	G	G	C	G	GTG	G	C	Strong	0.277141
ENSG00000109881.16	ENST00000317945.6,ENST00000328697.10	CCDC34	chr11:27363086:-	10.3216	13.2831	53.1425	2.99692	3.1e-09	7.35e-08	AUG	Truncated	0.204333	2103	G	T	C	C	C	T	ATG	A	C	Weak	0.153964
ENSG00000109881.16	ENST00000317945.6,ENST00000328697.10	CCDC34	chr11:27363083:-	8.79047	11.2633	27.6527	2.59234	0.00157173	0.00639754	ACG	Truncated	-0.0196667	2103	C	C	T	A	T	G	ACG	G	G	Strong	0.703815
ENSG00000109881.16	ENST00000317945.6,ENST00000328697.10	CCDC34	chr11:27363194:-	10.5992	11.2424	34.0964	0.598977	0.321455	0.449099	AUG	Annotated	2.334	2103	G	G	C	C	A	G	ATG	T	G	Weak	0.498577
ENSG00000180329.13	ENST00000315286.12,ENST00000457422.6,ENST00000588210.1	CCDC43	chr17:44689753:-	11.8827	13.0295	140.698	1.10444	0.00255943	0.00963149	AUG	Annotated	6.08833	2067	C	C	C	A	A	G	ATG	G	C	Strong	0.196766
ENSG00000108588.13	ENST00000225726.9,ENST00000403162.7,ENST00000580986.1,ENST00000582252.1,ENST00000584112.1	CCDC47	chr17:63766175:-	12.8254	13.4277	160.911	0.599765	0.167517	0.274585	AUG	Annotated	6.10567	3466	G	G	T	G	C	A	ATG	A	A	Medium	0.327373
ENSG00000108588.13	ENST00000225726.9,ENST00000612558.4	CCDC47	chr17:63760937:-	10.7794	10.3078	64.2472	-0.444361	0.408422	0.538568	AUG	Truncated	8.09533	3466	C	G	G	A	T	G	ATG	A	G	Medium	0.165231
ENSG00000152492.13	ENST00000392455.7,ENST00000392456.3	CCDC50	chr3:191329626:+	11.8022	12.4994	61.3261	0.652382	0.115917	0.207394	GUG	Extended	0.139	2454	C	C	G	G	C	G	GTG	A	C	Medium	0.0252842
ENSG00000152492.13	ENST00000392455.7,ENST00000392456.3	CCDC50	chr3:191329506:+	10.5206	10.0131	32.216	-0.625936	0.346707	0.475444	UUG	Extended	0.449	2454	G	C	T	G	C	T	TTG	G	T	Strong	1.41367
ENSG00000152492.13	ENST00000392455.7,ENST00000392456.3	CCDC50	chr3:191329590:+	9.97432	8.96904	27.8342	-0.748842	0.389807	0.520016	CUG	Extended	1.206	2454	C	C	G	G	C	G	CTG	C	T	Medium	1.01694
ENSG00000152492.13	ENST00000392455.7,ENST00000392456.3	CCDC50	chr3:191329476:+	12.1241	11.7369	55.5996	-0.341516	0.42502	0.554024	UUG	Extended	0.163667	2454	G	C	C	A	G	C	TTG	G	T	Strong	0.0252842
ENSG00000152492.13	ENST00000392455.7,ENST00000392456.3	CCDC50	chr3:191329674:+	11.5698	11.5229	47.1255	-0.102747	0.823938	0.878105	AUG	Annotated	3.909	2454	C	C	C	G	G	T	ATG	G	C	Strong	0.266434
ENSG00000164051.13	ENST00000395694.6,ENST00000412398.6,ENST00000447018.5	CCDC51	chr3:48434969:-	11.2854	10.3808	45.9547	-0.850641	0.132227	0.228914	CUG	Truncated	-0.811333	1560	G	T	G	G	C	C	CTG	G	G	Strong	0.0690013
ENSG00000164051.13	ENST00000395694.6,ENST00000412398.6,ENST00000447018.5	CCDC51	chr3:48434975:-	9.42313	10.0933	30.8159	0.646704	0.410531	0.540528	GUG	Truncated	-0.0286667	1560	G	A	G	G	A	G	GTG	G	C	Strong	2.13517
ENSG00000164051.13	ENST00000395694.6	CCDC51	chr3:48435128:-	11.2278	11.4182	52.7156	0.253978	0.610038	0.713761	AUG	Annotated	1.791	1560	C	T	C	A	G	G	ATG	A	T	Medium	0.512033
ENSG00000164051.13	ENST00000395694.6,ENST00000412398.6,ENST00000447018.5	CCDC51	chr3:48434930:-	10.6631	10.8721	42.2562	0.225571	0.693147	0.780288	CUG	Truncated	3.02667	1560	A	G	A	G	C	C	CTG	G	G	Strong	0.534959
ENSG00000120860.10	ENST00000240079.10,ENST00000326351.11,ENST00000500685.6,ENST00000535501.5,ENST00000536930.1,ENST00000538761.5,ENST00000540536.5,ENST00000541569.5,ENST00000544341.5,ENST00000545679.5	CCDC53	chr12:102061962:-	13.3389	13.6101	80.1792	0.298488	0.459801	0.586761	AUG	Annotated	7.16167	916	G	A	G	G	A	G	ATG	G	A	Strong	0.359858
ENSG00000176155.18	ENST00000584717.1	CCDC57	chr17:82106336:-	13.572	12.3662	203.809	-1.21434	5.22e-05	0.000363322	AUG	Other	-1.79167	3000	A	A	G	G	C	C	ATG	C	G	Medium	0.0454918
ENSG00000160124.9	ENST00000291458.9,ENST00000479414.1,ENST00000479899.5,ENST00000498466.1	CCDC58	chr3:122371782:-	11.2822	8.86423	46.5668	-2.34362	2.05e-05	0.000164867	AGG	Truncated	4.519	720	G	T	G	A	T	G	AGG	A	C	Medium	0.0752287
ENSG00000160124.9	ENST00000291458.9,ENST00000479414.1,ENST00000479899.5,ENST00000498466.1	CCDC58	chr3:122371785:-	13.6572	12.3285	210.03	-1.34065	0.000162046	0.000952337	AUG	Truncated	7.22467	720	A	A	G	G	T	G	ATG	A	G	Medium	0.0731957
ENSG00000133773.11	ENST00000256151.7,ENST00000552377.5,ENST00000552606.1	CCDC59	chr12:82358376:-	14.6761	15.5172	255.858	0.773049	0.0839873	0.162034	AUG	Annotated	2.71	1983	G	C	T	G	C	A	ATG	G	C	Strong	0.542239
ENSG00000133773.11	ENST00000256151.7,ENST00000548126.1,ENST00000552412.1	CCDC59	chr12:82357243:-	10.8087	10.8837	27.2562	-0.0330092	0.960484	0.97402	CUG	Truncated	2.77933	1983	A	G	A	A	A	A	CTG	A	A	Medium	0.425423
ENSG00000108091.10	ENST00000263102.6	CCDC6	chr10:59906517:-	11.9153	11.0955	133.127	-0.818772	0.023945	0.0596115	CUG	Extended	1.43333	5811	G	C	T	C	C	C	CTG	T	G	Weak	0.0116787
ENSG00000108091.10	ENST00000263102.6	CCDC6	chr10:59906358:-	9.21924	7.67149	93.1843	-1.49671	0.128042	0.223949	AUG	Truncated	2.72067	5811	G	C	C	G	C	C	ATG	C	A	Medium	0.639254
ENSG00000108091.10	ENST00000263102.6	CCDC6	chr10:59906547:-	9.64981	9.77707	99.5827	0.203111	0.741005	0.817439	CUG	Extended	1.301	5811	T	G	C	G	C	C	CTG	G	T	Strong	0.754865
ENSG00000108091.10	ENST00000263102.6	CCDC6	chr10:59906424:-	12.7458	12.6624	186.934	-0.0536211	0.851509	0.897981	AUG	Annotated	4.60567	5811	G	C	G	G	C	C	ATG	G	C	Strong	0.222159
ENSG00000180376.16	ENST00000341455.10,ENST00000394672.7,ENST00000422222.5,ENST00000442522.6,ENST00000472582.5	CCDC66	chr3:56557242:+	12.7724	11.4229	57.9547	-1.36509	0.0015708	0.0063954	AUG	Annotated	4.56867	3096	C	A	G	G	C	C	ATG	A	A	Medium	0.017139
ENSG00000177352.9	ENST00000321895.6	CCDC71	chr3:49164208:-	11.8423	12.489	44.0298	0.749948	0.18024	0.290323	AUG	Annotated	5.762	1781	A	A	T	G	C	C	ATG	A	G	Medium	0.647782
ENSG00000177352.9	ENST00000321895.6	CCDC71	chr3:49166320:-	10.2222	9.07929	19.0885	-1.24083	0.239599	0.361	UUG	uORF	3.02067	1781	G	C	C	A	T	G	TTG	G	A	Strong	0.304533
ENSG00000120647.9	ENST00000239830.8,ENST00000535052.5,ENST00000538160.1	CCDC77	chr12:409383:+	11.0388	12.3513	60.4035	1.23445	0.00778938	0.0241095	AUG	Annotated	3.89167	2371	G	A	C	A	G	C	ATG	A	A	Medium	0.465104
ENSG00000120647.9	ENST00000239830.8,ENST00000412006.6,ENST00000422000.5	CCDC77	chr12:405541:+	9.03502	10.0907	30.7017	0.990107	0.268449	0.393201	UUG	Extended	1.03067	2371	C	C	C	A	A	T	TTG	G	A	Strong	0.509651
ENSG00000120647.9	ENST00000239830.8,ENST00000412006.6,ENST00000422000.5,ENST00000535052.5,ENST00000538160.1,ENST00000540180.5,ENST00000540344.5,ENST00000543504.5	CCDC77	chr12:411804:+	11.625	11.8846	57.1454	0.221301	0.685924	0.774843	AUG	Annotated	0.656	2371	A	G	G	G	G	A	ATG	G	C	Strong	0.815799
ENSG00000149231.11	ENST00000278520.9,ENST00000423339.2,ENST00000530106.1,ENST00000538597.1	CCDC82	chr11:96384747:-	11.2318	12.3991	27.2389	1.16935	0.0631145	0.128929	AUG	Annotated	2.383	2941	G	T	G	A	A	A	ATG	A	T	Medium	0.133191
ENSG00000149231.11	ENST00000278520.9	CCDC82	chr11:96387543:-	9.70306	10.1203	16.0331	0.49313	0.647832	0.745045	CUG	uORF	1.70167	2941	A	A	C	A	A	G	CTG	C	G	Medium	0.47644
ENSG00000149231.11	ENST00000278520.9	CCDC82	chr11:96387597:-	10.7293	10.7256	19.2142	0.246832	0.782157	0.848475	CUG	uORF	1.026	2941	G	T	G	G	C	A	CTG	G	A	Strong	2.30428
ENSG00000186166.8	ENST00000334418.5,ENST00000524670.5,ENST00000526463.5,ENST00000532132.5,ENST00000534656.2	CCDC84	chr11:118998197:+	13.0636	10.9243	53.3832	-2.18501	0.000359765	0.00187524	AUG	Annotated	3.77833	1202	C	G	G	G	C	T	ATG	G	C	Strong	0.699271
ENSG00000175602.3	ENST00000312579.3	CCDC85B	chr11:65890783:+	11.2569	14.203	224.473	2.97548	9.33e-10	2.55e-08	AUG	Annotated	1.314	1524	C	C	A	G	C	C	ATG	G	A	Strong	0.252755
ENSG00000175602.3	ENST00000312579.3	CCDC85B	chr11:65890760:+	11.2965	13.3628	158	2.07279	1.02e-08	2.11e-07	AUG	uORF	0.395333	1524	C	G	G	G	C	G	ATG	C	T	Medium	0.368284
ENSG00000205476.8	ENST00000380243.8	CCDC85C	chr14:99603959:-	11.758	9.18783	69.4698	-2.62859	0.00923212	0.027754	AUG	Annotated	1.52267	16393	C	C	C	G	C	C	ATG	G	C	Strong	1.2487
ENSG00000110104.11	ENST00000535217.1	CCDC86	chr11:60842220:+	6.95079	7.50017	48.244	0.692339	0.538273	0.655398	GUG	Truncated	0.572667	1893	G	C	C	C	T	T	GTG	G	A	Medium	1.11357
ENSG00000110104.11	ENST00000227520.9	CCDC86	chr11:60842124:+	15.2127	15.2634	953.087	0.0518153	0.834883	0.886166	AUG	Annotated	3.34867	1893	T	G	A	G	C	C	ATG	G	A	Strong	0.331314
ENSG00000168071.21	ENST00000472524.1	CCDC88B	chr11:64355400:+	14.3887	15.1131	25.9056	0.732108	0.220462	0.338811	GUG	Other	2.77633	4915	G	C	A	A	A	G	GTG	A	G	Medium	0.48551
ENSG00000168071.21	ENST00000473405.1	CCDC88B	chr11:64355625:+	12.4416	12.207	8.61899	-0.16702	0.883844	0.92175	AGG	Other	1.69967	4915	A	C	C	G	A	G	AGG	G	T	Strong	0.221597
ENSG00000015133.18	ENST00000389857.10	CCDC88C	chr14:91417690:-	11.38	9.55988	43.15	-1.92074	0.0231029	0.0579322	AUG	Annotated	2.302	7474	C	T	C	A	G	C	ATG	G	A	Strong	0.364508
ENSG00000137500.9	ENST00000260054.8,ENST00000455220.6,ENST00000525503.5,ENST00000529689.5,ENST00000529856.5	CCDC90B	chr11:83286293:-	11.6749	13.0071	42.4334	1.30806	0.0114407	0.0327644	AUG	uORF	-0.421667	4014	T	G	G	A	C	T	ATG	C	C	Medium	0.0541117
ENSG00000137500.9	ENST00000455220.6	CCDC90B	chr11:83286172:-	11.2565	12.7303	37.4021	1.41356	0.0197693	0.0509685	AUG	Annotated	0.108333	4014	T	G	A	G	C	C	ATG	C	T	Medium	0.45507
ENSG00000137500.9	ENST00000455220.6,ENST00000529689.5	CCDC90B	chr11:83286365:-	10.6155	11.2998	26.2563	0.577242	0.438982	0.56748	AUG	uORF	-1.82633	4014	G	G	C	T	A	A	ATG	C	G	Weak	0.389232
ENSG00000137500.9	ENST00000260054.8,ENST00000525503.5,ENST00000526631.1,ENST00000527025.5,ENST00000528149.5,ENST00000529073.5,ENST00000529312.5,ENST00000529611.5,ENST00000529689.5,ENST00000534753.5	CCDC90B	chr11:83285972:-	13.1701	13.3042	58.8585	0.219253	0.599852	0.70558	AUG	Annotated	1.90833	4014	G	A	G	G	A	C	ATG	A	A	Medium	0.658978
ENSG00000123106.10	ENST00000381259.5,ENST00000535520.5,ENST00000536442.5,ENST00000538586.5,ENST00000539107.5,ENST00000543534.5,ENST00000543809.5,ENST00000545336.5,ENST00000545737.5	CCDC91	chr12:28257215:+	9.38483	9.91101	70.1139	0.552666	0.412579	0.542566	AUG	Annotated	1.33933	2738	T	G	A	A	G	A	ATG	G	A	Strong	1.07098
ENSG00000123106.10	ENST00000539107.5,ENST00000544649.5,ENST00000545336.5	CCDC91	chr12:28190592:+	10.1018	10.0924	75.1372	0.0932396	0.874045	0.915252	GUG	uORF	0.253667	2738	G	G	C	A	G	C	GTG	G	G	Strong	0.326772
ENSG00000125633.10	ENST00000319432.9,ENST00000376300.6	CCDC93	chr2:118014037:-	13.306	11.5489	59.4838	-1.87554	0.000120009	0.000736113	UUG	Extended	-0.793667	6899	G	G	A	C	G	C	TTG	G	C	Medium	0.36946
ENSG00000125633.10	ENST00000319432.9,ENST00000376300.6	CCDC93	chr2:118013995:-	11.5493	12.256	52.5162	0.851198	0.141	0.241239	AUG	Annotated	4.55633	6899	C	G	G	A	T	C	ATG	G	G	Strong	0.832933
ENSG00000105248.15	ENST00000262962.11	CCDC94	chr19:4247146:+	13.4764	13.5081	99.6156	0.065006	0.875048	0.91576	AUG	Annotated	6.062	1434	G	C	A	A	A	G	ATG	T	C	Medium	0.555613
ENSG00000142039.3	ENST00000269967.3	CCDC97	chr19:41310310:+	12.6931	13.3528	110.661	0.627971	0.0610014	0.125482	AUG	Annotated	3.35433	3322	A	T	C	A	G	G	ATG	G	A	Strong	0.574794
ENSG00000142039.3	ENST00000269967.3	CCDC97	chr19:41310235:+	10.3818	10.3448	44.4183	0.0261944	0.976958	0.984573	GUG	Extended	0.616333	3322	G	C	G	A	A	A	GTG	T	C	Medium	1.48069
ENSG00000204536.13	ENST00000376266.9,ENST00000396263.6,ENST00000396268.7,ENST00000426967.5,ENST00000448162.6,ENST00000455279.6,ENST00000475684.2,ENST00000488920.2,ENST00000502557.5,ENST00000503934.5,ENST00000505392.5,ENST00000507459.5,ENST00000507751.5,ENST00000507829.5,ENST00000508852.5,ENST00000509552.5	CCHCR1	chr6:31157038:-	10.4968	10.6674	15.1269	-0.0103462	0.991274	0.994526	AUG	Annotated	2.319	2958	G	T	G	G	A	G	ATG	T	T	Medium	1.11853
ENSG00000133101.9	ENST00000255465.6,ENST00000625767.1	CCNA1	chr13:36432621:+	11.957	14.7841	32.003	2.6623	0.00702076	0.0221398	AUG	Annotated	0.610333	1879	C	T	T	G	G	G	ATG	G	A	Strong	1.59562
ENSG00000145386.9	ENST00000274026.9,ENST00000618014.1	CCNA2	chr4:121823628:-	10.6997	12.8902	292.645	2.18986	5.04e-07	6.66e-06	AUG	Annotated	2.40433	2797	G	C	A	G	T	G	ATG	T	T	Medium	0.150621
ENSG00000134057.14	ENST00000256442.9,ENST00000505500.5,ENST00000506572.5,ENST00000508407.5	CCNB1	chr5:69167262:+	14.1346	15.8109	5694.88	1.67722	1.81e-11	7.39e-10	AUG	Annotated	5.00067	2169	G	A	A	G	C	C	ATG	G	C	Strong	0.288868
ENSG00000134057.14	ENST00000256442.9,ENST00000506572.5,ENST00000508407.5	CCNB1	chr5:69167220:+	12.4622	13.6161	1538.9	1.15253	0.0138499	0.0381991	CUG	Extended	-0.06	2169	G	G	T	G	T	T	CTG	C	T	Medium	0.302709
ENSG00000134057.14	ENST00000256442.9,ENST00000506572.5,ENST00000508407.5	CCNB1	chr5:69167238:+	10.4669	10.7258	475.715	0.270472	0.594484	0.701054	CUG	Extended	0.42	2169	G	C	T	G	A	G	CTG	C	T	Medium	0.665477
ENSG00000100814.17	ENST00000358932.8,ENST00000437553.6,ENST00000553291.5,ENST00000555348.5,ENST00000556563.5,ENST00000556854.5	CCNB1IP1	chr14:20329366:-	8.80034	9.21728	100.809	0.465275	0.378936	0.509185	AUG	uORF	1.17433	1686	T	T	G	A	A	G	ATG	A	A	Medium	0.549377
ENSG00000157456.7	ENST00000288207.6,ENST00000559622.5,ENST00000621385.1	CCNB2	chr15:59105268:+	12.6483	13.4724	839.489	0.832851	0.00275416	0.0102049	AUG	Annotated	3.57467	1556	T	C	C	C	T	C	ATG	G	C	Medium	0.525519
ENSG00000157456.7	ENST00000621385.1	CCNB2	chr15:59107321:+	9.36079	8.48004	154.004	-0.878605	0.0276035	0.0667039	GUG	Truncated	1.79133	1556	T	T	T	C	A	G	GTG	T	C	Weak	0.0622324
ENSG00000157456.7	ENST00000288207.6,ENST00000559622.5	CCNB2	chr15:59105241:+	10.3242	10.6784	232.355	0.360237	0.22167	0.340306	CUG	Extended	0.586667	1556	G	C	C	G	G	G	CTG	G	C	Strong	0.215062
ENSG00000112237.12	ENST00000326298.8,ENST00000369220.8,ENST00000482541.2,ENST00000484049.6,ENST00000518714.5,ENST00000520371.5,ENST00000520429.5,ENST00000521017.5,ENST00000523541.1,ENST00000523639.5,ENST00000523961.5,ENST00000627680.2	CCNC	chr6:99568588:-	12.1287	13.7048	273.062	1.60444	1.19e-06	1.4e-05	AUG	uORF	3.56633	2473	G	G	G	T	C	T	ATG	G	T	Medium	0.295873
ENSG00000112237.12	ENST00000326298.8,ENST00000369217.8,ENST00000369220.8,ENST00000482541.2,ENST00000484049.6,ENST00000518714.5,ENST00000520371.5,ENST00000520429.5,ENST00000521017.5,ENST00000523541.1,ENST00000523639.5,ENST00000523961.5,ENST00000627680.2	CCNC	chr6:99568527:-	11.828	13.2257	216.688	1.51292	0.000436186	0.00220142	AUG	Annotated	7.32133	2473	T	G	T	T	C	C	ATG	G	C	Medium	0.801841
ENSG00000112237.12	ENST00000326298.8,ENST00000369220.8,ENST00000518714.5,ENST00000520371.5,ENST00000520429.5	CCNC	chr6:99568596:-	9.39968	9.82579	78.5399	0.267344	0.636209	0.735774	CUG	Extended	1.713	2473	G	A	C	G	G	G	CTG	G	G	Strong	0.50265
ENSG00000110092.3	ENST00000227507.2,ENST00000535993.1,ENST00000536559.1,ENST00000539241.1	CCND1	chr11:69641313:+	13.5555	13.1841	700.067	-0.355351	0.276784	0.402091	AUG	Annotated	7.90133	4307	C	C	A	G	C	C	ATG	G	A	Strong	0.0622889
ENSG00000110092.3	ENST00000227507.2	CCND1	chr11:69641196:+	7.4722	8.38214	209.164	0.736988	0.338256	0.466875	ACG	Extended	2.43533	4307	G	T	C	C	G	C	ACG	C	T	Weak	0.434766
ENSG00000112576.12	ENST00000372991.8,ENST00000414200.6,ENST00000510058.1	CCND3	chr6:41941649:-	13.5728	14.9285	256.892	1.32051	1.99e-05	0.000160735	AUG	Annotated	5.16867	2085	C	C	G	A	G	T	ATG	G	A	Strong	0.234972
ENSG00000112576.12	ENST00000372991.8,ENST00000414200.6,ENST00000510058.1	CCND3	chr6:41941703:-	10.5747	11.1951	47.449	0.582056	0.236878	0.357815	CUG	Extended	-0.0526667	2085	C	G	T	C	G	C	CTG	C	C	Weak	0.0214041
ENSG00000166946.13	ENST00000300213.8,ENST00000562553.5,ENST00000563065.5,ENST00000564630.5,ENST00000565296.5,ENST00000566515.5,ENST00000566833.1,ENST00000567434.5,ENST00000568507.5,ENST00000569745.5	CCNDBP1	chr15:43185498:+	12.1065	14.2002	69.3603	2.03521	0.00078303	0.00358346	AUG	Annotated	1.00267	3660	A	C	T	G	A	G	ATG	G	C	Strong	0.0420701
ENSG00000166946.13	ENST00000300213.8,ENST00000562553.5,ENST00000563065.5,ENST00000564630.5,ENST00000565296.5,ENST00000566515.5,ENST00000566833.1,ENST00000567434.5,ENST00000568507.5,ENST00000569745.5	CCNDBP1	chr15:43185453:+	13.294	13.2835	71.2648	0.0131651	0.975287	0.983434	GUG	Extended	-1.70867	3660	C	C	G	G	C	A	GTG	G	C	Strong	0.154286
ENSG00000105173.13	ENST00000262643.7,ENST00000575243.5	CCNE1	chr19:29812149:+	11.568	10.5105	31.5719	-1.04719	0.176171	0.285575	CUG	Extended	1.16533	2043	A	A	G	A	C	C	CTG	G	T	Strong	0.323769
ENSG00000105173.13	ENST00000262643.7,ENST00000575243.5	CCNE1	chr19:29812555:+	11.0498	9.93762	25.9163	-1.2924	0.179813	0.289811	AUG	Annotated	1.23967	2043	C	C	C	A	T	C	ATG	C	C	Medium	0.726547
ENSG00000162063.12	ENST00000293968.11,ENST00000397066.8,ENST00000569093.1	CCNF	chr16:2429481:+	13.0705	14.0004	210.193	0.96738	0.00593697	0.0193792	AUG	Annotated	1.13967	4283	G	C	G	G	C	G	ATG	G	G	Strong	0.579558
ENSG00000113328.18	ENST00000511490.4	CCNG1	chr5:163437644:+	11.374	13.0978	237.791	1.74823	0.0571166	0.11925	CUG	Extended	2.496	2458	G	C	G	G	C	G	CTG	C	C	Medium	0.212496
ENSG00000113328.18	ENST00000340828.6,ENST00000393929.5,ENST00000506186.1,ENST00000510664.5,ENST00000511490.4	CCNG1	chr5:163439256:+	14.6221	14.2141	758.127	-0.37147	0.154201	0.257942	AUG	Annotated	8.538	2458	A	T	A	T	A	G	ATG	A	T	Weak	0.347317
ENSG00000134480.13	ENST00000256897.8,ENST00000504878.1,ENST00000505230.1,ENST00000510020.5,ENST00000513499.5	CCNH	chr5:87412794:-	11.3768	12.1529	84.8066	0.820598	0.0912846	0.173007	AUG	Annotated	7.32133	1378	T	C	C	A	T	A	ATG	T	A	Medium	0.829629
ENSG00000107443.15	ENST00000265992.9,ENST00000403870.7,ENST00000465148.2	CCNJ	chr10:96043586:+	12.121	12.5514	35.8279	0.354921	0.510269	0.631732	AUG	uORF	3.711	2677	T	T	A	A	C	A	ATG	G	G	Strong	0.43555
ENSG00000090061.17	ENST00000389879.9,ENST00000553636.1,ENST00000555049.5,ENST00000555842.1,ENST00000557165.5,ENST00000557441.5	CCNK	chr14:99481425:+	12.1248	12.6408	111.562	0.504764	0.131954	0.228682	AUG	uORF	3.66033	3524	T	A	C	A	A	G	ATG	G	C	Strong	0.389904
ENSG00000090061.17	ENST00000389879.9,ENST00000553636.1,ENST00000555049.5,ENST00000555842.1,ENST00000556641.5,ENST00000557165.5,ENST00000557441.5	CCNK	chr14:99492677:+	11.9249	11.7423	89.8406	-0.155125	0.680858	0.771093	AUG	Annotated	8.434	3524	C	A	A	T	A	A	ATG	A	A	Weak	0.0608274
ENSG00000163660.11	ENST00000295925.5,ENST00000295926.7,ENST00000461804.5,ENST00000465947.5,ENST00000466101.1,ENST00000470121.5,ENST00000471044.1,ENST00000475298.5,ENST00000476367.5,ENST00000477127.5,ENST00000479596.5,ENST00000631619.1	CCNL1	chr3:157160094:-	13.4038	10.5984	81.8955	-2.77327	7.17e-12	3.14e-10	AUG	Annotated	2.87333	2388	A	A	G	A	C	T	ATG	G	C	Strong	0.275366
ENSG00000221978.11	ENST00000400809.7,ENST00000408918.8,ENST00000481223.6,ENST00000488340.5,ENST00000496007.5	CCNL2	chr1:1399306:-	9.99042	9.30353	38.9723	-0.80934	0.308098	0.435218	AUG	Annotated	1.936	2305	C	A	C	A	A	A	ATG	G	C	Strong	0.015273
ENSG00000152669.8	ENST00000282572.4,ENST00000501463.2	CCNO	chr5:55233523:-	12.5546	13.6143	25.3312	1.01766	0.132595	0.229452	AUG	Annotated	1.72533	1433	C	G	C	A	T	C	ATG	G	T	Strong	0.921885
ENSG00000129315.9	ENST00000261900.7,ENST00000417344.2,ENST00000618666.4	CCNT1	chr12:48716675:-	11.3744	12.4694	162.849	1.13984	0.0092793	0.0278489	AUG	Annotated	4.033	6973	A	G	C	A	C	T	ATG	G	A	Strong	0.39167
ENSG00000129315.9	ENST00000261900.7,ENST00000618666.4	CCNT1	chr12:48716746:-	10.1788	9.06096	112.162	-1.08569	0.128784	0.224931	AUG	uORF	2.45467	6973	C	A	G	C	G	G	ATG	T	G	Weak	0.537653
ENSG00000082258.12	ENST00000264157.9,ENST00000295238.10,ENST00000417175.1,ENST00000419781.5,ENST00000452839.5,ENST00000475094.1	CCNT2	chr2:134918992:+	10.7961	9.88747	63.6987	-0.875262	0.208148	0.32429	AUG	Truncated	8.17167	6917	C	A	G	G	A	G	ATG	G	G	Strong	0.145962
ENSG00000082258.12	ENST00000264157.9,ENST00000295238.10,ENST00000417175.1,ENST00000419781.5,ENST00000452839.5,ENST00000464932.1,ENST00000475094.1	CCNT2	chr2:134918854:+	11.2493	11.3755	74.7613	0.0878585	0.873538	0.914821	AUG	Annotated	5.732	6917	A	G	T	G	T	C	ATG	G	C	Strong	0.195734
ENSG00000163249.10	ENST00000295414.7,ENST00000339882.9	CCNYL1	chr2:207711896:+	15.4968	12.0186	96.4011	-3.42816	2.79e-14	2.07e-12	AUG	Annotated	3.39067	3767	C	T	T	C	C	C	ATG	G	G	Medium	0.217591
ENSG00000260916.6	ENST00000310958.10,ENST00000442196.7	CCPG1	chr15:55389376:-	9.98006	7.81858	113.351	-2.02217	0.00251074	0.00948189	AUC	Truncated	3.77733	3453	A	C	T	G	T	C	ATC	A	G	Medium	0.963355
ENSG00000260916.6	ENST00000310958.10,ENST00000442196.7,ENST00000568372.5,ENST00000568808.5,ENST00000569205.5	CCPG1	chr15:55360659:-	8.22372	9.56396	110.916	1.5878	0.0202683	0.0520469	AGG	Truncated	2.20933	3453	A	G	T	C	A	A	AGG	G	A	Medium	1.48447
ENSG00000173992.8	ENST00000526066.5,ENST00000530384.5,ENST00000530961.5,ENST00000531990.1,ENST00000533244.5	CCS	chr11:66593261:+	12.5055	13.0699	100.343	0.56748	0.262962	0.387211	AUG	Annotated	2.17433	1430	T	C	C	A	G	A	ATG	G	C	Strong	0.320753
ENSG00000154429.10	ENST00000284617.6,ENST00000366687.5	CCSAP	chr1:229342492:-	11.7856	11.3737	35.195	-0.363383	0.55596	0.670211	CUG	Extended	-0.836667	5121	G	A	G	C	G	G	CTG	G	C	Medium	0.167268
ENSG00000154429.10	ENST00000284617.6,ENST00000366687.5,ENST00000483092.1	CCSAP	chr1:229342465:-	12.0858	11.8756	39.3342	-0.156239	0.77631	0.843859	AUG	Annotated	1.86067	5121	G	G	C	A	C	C	ATG	T	C	Medium	0.353262
ENSG00000107771.15	ENST00000224756.12,ENST00000359979.8,ENST00000372088.6	CCSER2	chr10:84328668:+	11.277	12.4823	51.0658	1.1086	0.0632181	0.12909	CUG	uORF	1.52033	7657	G	C	G	A	T	G	CTG	G	T	Strong	0.246832
ENSG00000107771.15	ENST00000224756.12,ENST00000359979.8,ENST00000372088.6	CCSER2	chr10:84328665:+	10.6915	11.3316	41.8005	0.932761	0.249	0.371666	AUG	uORF	1.17633	7657	G	A	C	G	C	G	ATG	C	T	Medium	2.03174
ENSG00000166226.12	ENST00000299300.10,ENST00000544368.6,ENST00000546859.5,ENST00000549933.5,ENST00000550010.5,ENST00000550455.5,ENST00000550638.5,ENST00000551620.5	CCT2	chr12:69585521:+	13.5332	14.4331	1554.74	0.900804	0.000659446	0.00311469	AUG	Annotated	3.788	2041	G	G	A	A	C	C	ATG	G	T	Strong	0.0186542
ENSG00000166226.12	ENST00000299300.10,ENST00000544368.6,ENST00000550010.5	CCT2	chr12:69585476:+	8.21743	8.9457	207.637	0.738438	0.0723178	0.143561	ACG	Extended	0.256667	2041	C	C	G	A	G	C	ACG	A	G	Medium	0.344829
ENSG00000163468.14	ENST00000295688.7,ENST00000368256.3,ENST00000368259.6,ENST00000415548.1,ENST00000478640.6,ENST00000496684.6	CCT3	chr1:156338184:-	10.5032	11.305	760.309	0.812069	0.00111232	0.00481471	AUG	Annotated	5.22533	2150	G	T	C	G	C	C	ATG	A	T	Medium	0.0662977
ENSG00000163468.14	ENST00000368258.7,ENST00000533194.5	CCT3	chr1:156338174:-	12.6153	11.9208	1396.51	-0.665778	0.0231669	0.0580561	AUC	Extended	3.20167	2150	T	G	G	G	C	C	ATC	G	T	Strong	0.447719
ENSG00000163468.14	ENST00000295688.7,ENST00000368258.7,ENST00000368259.6,ENST00000368261.7,ENST00000368262.7,ENST00000472765.6	CCT3	chr1:156309288:-	9.09647	9.78383	532.179	0.695621	0.025289	0.0621209	CUG	Truncated	4.693	2150	C	T	G	C	T	A	CTG	C	G	Weak	0.592713
ENSG00000115484.14	ENST00000394440.7,ENST00000544079.2	CCT4	chr2:61888507:-	12.5273	14.2191	1198.22	1.70127	1.36e-15	1.3e-13	AUG	Annotated	2.25367	2520	T	T	T	G	C	C	ATG	C	C	Medium	0.192766
ENSG00000115484.14	ENST00000394440.7,ENST00000544079.2	CCT4	chr2:61888549:-	10.4274	11.7016	403.271	1.27428	0.00605907	0.0197171	AUC	Extended	3.77533	2520	G	G	G	T	C	C	ATC	C	G	Weak	0.0777097
ENSG00000150753.11	ENST00000280326.8,ENST00000423695.6,ENST00000508451.1,ENST00000510326.5,ENST00000511700.1,ENST00000512975.5,ENST00000515390.5,ENST00000625723.1	CCT5	chr5:10250340:+	15.0862	15.9276	8020.57	0.846159	2.01e-11	8.12e-10	AUG	Annotated	8.21533	3675	T	G	C	A	C	C	ATG	G	C	Strong	0.118011
ENSG00000146731.10	ENST00000275603.8,ENST00000335503.3	CCT6A	chr7:56051848:+	14.823	16.1197	3722.83	1.32253	3.65e-06	3.74e-05	AUG	Annotated	5.45433	2719	G	C	A	G	C	T	ATG	G	C	Strong	0.473419
ENSG00000146731.10	ENST00000275603.8,ENST00000335503.3	CCT6A	chr7:56051818:+	11.6713	10.5789	403.701	-1.0938	0.000636281	0.00302833	AUC	Extended	-0.259333	2719	C	T	C	A	G	C	ATC	G	T	Strong	0.166879
ENSG00000146731.10	ENST00000275603.8,ENST00000335503.3	CCT6A	chr7:56051791:+	10.7843	9.74909	314.803	-1.02102	0.00237079	0.00902195	ACG	Extended	0.324667	2719	C	C	G	G	C	C	ACG	C	C	Medium	0.183547
ENSG00000135624.15	ENST00000258091.9,ENST00000461290.5,ENST00000464397.1,ENST00000480489.5	CCT7	chr2:73234378:+	13.5783	14.6092	2486.95	1.03431	2.54e-17	3.57e-15	AUG	Annotated	4.14833	1916	T	C	C	A	A	A	ATG	A	T	Medium	0.0098568
ENSG00000135624.15	ENST00000258091.9,ENST00000399032.2,ENST00000461290.5,ENST00000469844.5,ENST00000471927.5,ENST00000473197.5,ENST00000480489.5,ENST00000482064.1,ENST00000492253.5,ENST00000539919.5	CCT7	chr2:73239660:+	8.65895	8.31623	298.711	-0.372188	0.458918	0.586151	UUG	Truncated	4.128	1916	A	T	C	C	T	A	TTG	A	A	Weak	0.333596
ENSG00000135624.15	ENST00000258091.9,ENST00000399032.2,ENST00000461290.5,ENST00000469844.5,ENST00000471927.5,ENST00000473197.5,ENST00000482064.1,ENST00000492253.5,ENST00000539919.5	CCT7	chr2:73239654:+	9.53739	9.51273	346.604	-0.0213908	0.935317	0.95698	AUC	Truncated	6.27733	1916	C	C	A	G	T	T	ATC	C	T	Medium	0.152463
ENSG00000156261.12	ENST00000286788.8,ENST00000484403.5	CCT8	chr21:29073590:-	13.4259	14.7015	1174.77	1.27135	3.3e-20	8.6e-18	AUG	Annotated	7.00567	2005	C	T	G	G	C	C	ATG	G	C	Strong	0.10232
ENSG00000156535.13	ENST00000287097.5,ENST00000422508.6,ENST00000437994.6	CD109	chr6:73696215:+	13.486	13.4787	40.9886	-0.0300439	0.954499	0.969992	AUG	Annotated	2.263	9130	G	T	C	G	A	G	ATG	C	A	Medium	0.0221892
ENSG00000177697.17	ENST00000322008.8,ENST00000397420.7,ENST00000397421.5,ENST00000525718.5,ENST00000525868.5,ENST00000526661.5,ENST00000528011.1,ENST00000529810.5,ENST00000530726.5,ENST00000532045.5	CD151	chr11:836069:+	13.2415	14.934	697.574	1.68917	3.98e-24	1.67e-21	AUG	Annotated	6.48333	1648	C	C	C	A	G	G	ATG	G	G	Strong	0.00306412
ENSG00000177697.17	ENST00000322008.8,ENST00000397420.7,ENST00000525718.5,ENST00000525868.5,ENST00000530726.5,ENST00000532045.5	CD151	chr11:834562:+	11.2595	11.8143	167.196	0.513607	0.0968403	0.180694	CUG	Extended	-1.32167	1648	C	C	T	G	T	C	CTG	C	A	Medium	0.0392509
ENSG00000177697.17	ENST00000397421.5	CD151	chr11:833000:+	10.0728	9.26213	95.7942	-0.742085	0.147243	0.249212	AGG	Extended	-0.889667	1648	G	C	C	G	C	C	AGG	G	C	Strong	0.766429
ENSG00000177697.17	ENST00000524748.5,ENST00000527341.5	CD151	chr11:834557:+	11.6101	11.2377	168.818	-0.405188	0.178063	0.287662	CUG	Extended	0.441333	1648	G	T	C	C	A	C	CTG	T	C	Weak	0.109095
ENSG00000177697.17	ENST00000397420.7,ENST00000530726.5	CD151	chr11:834538:+	9.06091	9.23733	82.358	0.212156	0.667343	0.760442	CUG	Extended	-0.0136667	1648	A	G	A	G	T	C	CTG	G	G	Strong	0.156552
ENSG00000135535.15	ENST00000499860.6	CD164	chr6:109376095:-	7.92084	6.92948	102.507	-1.26264	0.152596	0.255904	GUG	Other	0.0593333	2993	A	C	T	C	C	A	GTG	C	C	Weak	1.6589
ENSG00000135535.15	ENST00000275080.11,ENST00000310786.8,ENST00000324953.9,ENST00000413644.6,ENST00000512212.1,ENST00000512821.5	CD164	chr6:109382378:-	15.5405	15.8028	1778	0.251607	0.301249	0.428091	AUG	Annotated	3.12233	2993	G	A	C	A	C	G	ATG	T	C	Medium	0.144514
ENSG00000103855.17	ENST00000560928.5	CD276	chr15:73699604:+	10.7961	12.0222	120.387	1.23985	0.00169558	0.00681103	ACG	uORF	-0.112	3469	T	C	C	A	C	C	ACG	G	G	Strong	0.053673
ENSG00000103855.17	ENST00000318424.9,ENST00000318443.9,ENST00000558689.5,ENST00000560786.6,ENST00000560995.5,ENST00000561213.5,ENST00000561260.5,ENST00000561416.5,ENST00000563584.5,ENST00000564751.5,ENST00000567189.5	CD276	chr15:73699639:+	12.0382	13.2299	193.316	1.19025	0.00529285	0.0176388	AUG	Annotated	2.75467	3469	A	G	G	A	A	G	ATG	C	T	Medium	0.743771
ENSG00000103855.17	ENST00000318424.9,ENST00000318443.9,ENST00000561213.5	CD276	chr15:73684421:+	14.5001	14.4274	483.179	-0.0629574	0.759259	0.831691	CUG	Extended	-0.240333	3469	G	C	C	A	G	G	CTG	G	G	Strong	0.204669
ENSG00000198087.7	ENST00000359314.5	CD2AP	chr6:47478244:+	12.0941	11.669	146.998	-0.465682	0.20063	0.315061	AUG	Annotated	1.77533	5412	C	C	C	A	G	C	ATG	G	G	Strong	0.139115
ENSG00000169217.8	ENST00000305596.7,ENST00000569466.1	CD2BP2	chr16:30354681:-	15.2221	16.1558	404.545	0.928424	0.00439065	0.0151135	AUG	Annotated	4.29	3421	C	C	C	G	T	C	ATG	C	C	Medium	0.0246344
ENSG00000169217.8	ENST00000305596.7,ENST00000569466.1	CD2BP2	chr16:30354624:-	10.5027	11.5008	40.4144	0.992133	0.184659	0.295465	AUC	Truncated	0.402333	3421	G	A	T	G	A	A	ATC	A	T	Medium	1.64066
ENSG00000167775.10	ENST00000301458.9,ENST00000537716.6,ENST00000596002.5,ENST00000596246.1,ENST00000598299.1	CD320	chr19:8308290:-	9.12911	12.1355	102.373	2.95303	2.02e-14	1.57e-12	AUG	Annotated	-1.95833	1250	G	A	C	A	G	C	ATG	A	G	Medium	0.654629
ENSG00000117877.10	ENST00000309424.7,ENST00000589804.1	CD3EAP	chr19:45406696:+	13.8366	15.5083	283.11	1.76296	0.000245637	0.00136396	AUG	Annotated	1.608	1830	C	C	C	A	G	G	ATG	G	A	Strong	0.955079
ENSG00000026508.16	ENST00000263398.10,ENST00000278386.10,ENST00000352818.8,ENST00000415148.6,ENST00000425428.6,ENST00000428726.6,ENST00000433892.6,ENST00000434472.6,ENST00000526025.1,ENST00000526669.6,ENST00000528086.5	CD44	chr11:35139303:+	14.0485	15.0003	335.341	1.01548	0.00110262	0.00478443	AUG	Annotated	3.39167	3046	G	A	C	A	C	C	ATG	G	A	Strong	0.519002
ENSG00000026508.16	ENST00000263398.10,ENST00000415148.6,ENST00000428726.6,ENST00000433892.6	CD44	chr11:35139195:+	11.6808	10.0625	49.7092	-1.41944	0.0184585	0.0481862	CUG	Extended	0.383667	3046	C	A	G	C	C	T	CTG	C	C	Weak	1.21798
ENSG00000026508.16	ENST00000263398.10,ENST00000279452.10,ENST00000352818.8,ENST00000415148.6,ENST00000428726.6,ENST00000433892.6,ENST00000434472.6,ENST00000442151.6,ENST00000525211.5,ENST00000526000.5,ENST00000526669.6,ENST00000527889.5	CD44	chr11:35176645:+	9.78647	11.2499	53.5002	1.80147	0.0286196	0.0687311	ACG	Truncated	-0.184333	3046	T	C	T	C	G	G	ACG	G	A	Medium	1.8176
ENSG00000026508.16	ENST00000263398.10	CD44	chr11:35139147:+	10.1582	9.1581	40.2632	-1.23873	0.107223	0.195412	CUG	Extended	1.295	3046	T	A	A	A	A	A	CTG	C	A	Medium	1.28823
ENSG00000026508.16	ENST00000263398.10,ENST00000415148.6,ENST00000425428.6,ENST00000428726.6,ENST00000433892.6,ENST00000526025.1	CD44	chr11:35139240:+	11.2303	11.0582	55.852	-0.0988422	0.85846	0.903155	CUG	Extended	-0.611333	3046	C	G	G	C	C	C	CTG	C	C	Weak	0.539612
ENSG00000117335.19	ENST00000322875.8,ENST00000322918.9,ENST00000354848.5,ENST00000357714.5,ENST00000358170.6,ENST00000360212.6,ENST00000367041.5,ENST00000367042.5,ENST00000367047.5,ENST00000469535.5,ENST00000480003.5	CD46	chr1:207752212:+	12.6524	14.4032	910.558	1.75171	1.66e-08	3.26e-07	AUG	Annotated	-1.54867	3278	C	C	G	C	G	C	ATG	G	A	Medium	0.075166
ENSG00000117335.19	ENST00000322875.8,ENST00000322918.9,ENST00000354848.5,ENST00000357714.5,ENST00000358170.6,ENST00000360212.6,ENST00000367041.5,ENST00000367042.5,ENST00000367047.5,ENST00000469535.5,ENST00000480003.5	CD46	chr1:207752125:+	11.2605	10.1679	254.127	-0.971558	0.0228906	0.0575085	CUG	Extended	-0.734667	3278	C	C	A	T	A	T	CTG	G	A	Medium	0.830913
ENSG00000117335.19	ENST00000322875.8,ENST00000322918.9,ENST00000354848.5,ENST00000357714.5,ENST00000358170.6,ENST00000360212.6,ENST00000367041.5,ENST00000367042.5,ENST00000367047.5,ENST00000469535.5,ENST00000480003.5	CD46	chr1:207752170:+	10.4727	11.3413	270.212	1.01311	0.0400941	0.0902117	CUG	Extended	-0.706667	3278	G	T	T	T	C	T	CTG	C	T	Weak	0.908824
ENSG00000117335.19	ENST00000322875.8,ENST00000322918.9,ENST00000354848.5,ENST00000357714.5,ENST00000358170.6,ENST00000360212.6,ENST00000367041.5,ENST00000367042.5,ENST00000367047.5,ENST00000469535.5	CD46	chr1:207752188:+	9.4383	8.64309	194.092	-0.652105	0.198498	0.312391	AUA	Extended	1.12767	3278	G	G	A	G	A	A	ATA	A	C	Medium	0.772603
ENSG00000117335.19	ENST00000636114.1	CD46	chr1:207785087:+	8.58786	9.23147	192.769	0.799063	0.208141	0.32429	GUG	Other	-1.04333	3278	A	T	T	G	C	T	GTG	A	T	Medium	0.652448
ENSG00000117335.19	ENST00000469535.5	CD46	chr1:207752146:+	9.05109	9.02459	194.664	-0.138165	0.780946	0.847798	CUG	Other	-0.665	3278	A	C	T	T	C	C	CTG	C	T	Weak	0.348135
ENSG00000117335.19	ENST00000636114.1	CD46	chr1:207785665:+	7.62797	7.7383	178.155	0.162041	0.824577	0.878433	AGG	Other	-1.95033	3278	C	T	T	C	A	A	AGG	A	G	Weak	0.0917589
ENSG00000196776.14	ENST00000355354.11,ENST00000361309.5	CD47	chr3:108090974:-	12.7838	14.3829	262.898	1.61124	1.44e-08	2.88e-07	ACG	Extended	0.0806667	1285	C	C	T	G	T	A	ACG	G	C	Strong	0.0206625
ENSG00000196776.14	ENST00000355354.11,ENST00000361309.5	CD47	chr3:108090908:-	11.0656	12.6143	93.8807	1.59468	7.26e-05	0.000481434	AUG	Annotated	2.077	1285	G	C	G	G	A	G	ATG	T	G	Medium	0.47993
ENSG00000196352.14	ENST00000314754.12,ENST00000367063.6,ENST00000367064.7,ENST00000367067.8,ENST00000391921.8,ENST00000488171.5	CD55	chr1:207321765:+	13.2569	14.9511	4975.32	1.69981	1.69e-07	2.6e-06	AUG	Annotated	1.40267	1843	C	G	C	G	C	C	ATG	A	C	Medium	0.0323269
ENSG00000116815.15	ENST00000369487.3,ENST00000369489.9,ENST00000457047.6,ENST00000464088.5	CD58	chr1:116570972:-	12.3577	13.3381	135.007	0.953117	0.00805452	0.0247567	AUG	Annotated	1.046	1098	C	G	A	G	C	C	ATG	G	T	Strong	0.122476
ENSG00000085063.14	ENST00000351554.7,ENST00000395850.7,ENST00000415002.6,ENST00000426650.6,ENST00000437761.6,ENST00000445143.6,ENST00000525763.5,ENST00000527577.5,ENST00000527926.5,ENST00000528700.1,ENST00000534312.5	CD59	chr11:33722445:-	13.9456	14.8113	11220.6	0.870868	0.000111571	0.00069445	AUG	Annotated	3.14667	572	A	T	C	A	C	A	ATG	G	G	Strong	0.0196459
ENSG00000085063.14	ENST00000528987.1,ENST00000533181.1	CD59	chr11:33710275:-	6.33601	7.13518	331.607	0.761604	0.0761648	0.149944	AGG	Truncated	-2.37633	572	C	G	C	T	T	G	AGG	G	A	Medium	0.618787
ENSG00000085063.14	ENST00000528987.1	CD59	chr11:33710335:-	3.13556	4.02354	284.355	0.961128	0.282068	0.407793	GUG	Other	-3.53133	572	T	T	A	C	A	A	GTG	T	A	Weak	0.370136
ENSG00000085063.14	ENST00000528987.1	CD59	chr11:33710326:-	4.95346	5.29021	294.991	0.339054	0.536019	0.653505	AAG	Other	-0.081	572	T	A	T	A	A	C	AAG	T	G	Medium	0.33697
ENSG00000085063.14	ENST00000528987.1	CD59	chr11:33710245:-	4.68939	4.87833	291.609	0.101957	0.860735	0.904711	AAG	Other	-0.235	572	T	G	C	T	G	C	AAG	A	A	Weak	0.858084
ENSG00000085063.14	ENST00000528987.1	CD59	chr11:33710236:-	5.13556	5.13781	295.536	0.0399711	0.94054	0.960779	CUG	Other	0.415	572	A	A	G	G	A	C	CTG	T	G	Medium	0.370136
ENSG00000135404.11	ENST00000257857.8,ENST00000550050.5	CD63	chr12:55728965:-	12.0992	9.54479	510.802	-2.53449	9.9e-17	1.23e-14	UUG	Extended	0.221667	1233	C	C	A	G	C	C	TTG	G	G	Strong	0.327926
ENSG00000135404.11	ENST00000257857.8,ENST00000420846.7,ENST00000546457.1,ENST00000549117.5,ENST00000550050.5,ENST00000551173.5,ENST00000552164.5,ENST00000552692.5,ENST00000552754.5	CD63	chr12:55728341:-	12.4344	14.0177	1425.26	1.57271	1.72e-07	2.63e-06	AUG	Annotated	2.161	1233	G	C	A	G	C	C	ATG	G	C	Strong	0.285918
ENSG00000135404.11	ENST00000550050.5	CD63	chr12:55728318:-	9.74617	10.2764	281.753	0.558577	0.4736	0.599606	AUG	Other	1.396	1233	A	A	T	G	A	A	ATG	T	G	Medium	1.01447
ENSG00000129226.13	ENST00000250092.10,ENST00000380498.10,ENST00000584502.1	CD68	chr17:7579677:+	14.8503	16.2842	123.153	1.26139	0.0162002	0.0433797	AUG	Annotated	3.215	1878	T	C	A	G	C	C	ATG	A	G	Medium	0.233497
ENSG00000110651.11	ENST00000263645.9	CD81	chr11:2377549:+	14.3657	15.3305	1834.16	1.00516	0.0170106	0.0451619	AUG	Annotated	2.65333	880	G	C	C	G	C	C	ATG	G	G	Strong	0.545447
ENSG00000110651.11	ENST00000263645.9	CD81	chr11:2377390:+	9.91851	10.8865	135.252	1.02269	0.123793	0.21804	ACG	Extended	-1.24533	880	C	G	C	C	C	C	ACG	C	G	Weak	0.609117
ENSG00000112149.9	ENST00000379153.3	CD83	chr6:14117811:+	14.1315	15.3874	714.337	1.24781	0.00502266	0.0169145	AUG	Annotated	2.68233	2471	C	C	A	G	C	C	ATG	T	C	Medium	0.183426
ENSG00000010278.12	ENST00000009180.8,ENST00000382518.5,ENST00000382519.8,ENST00000536586.5,ENST00000538834.5,ENST00000546073.5,ENST00000610354.4	CD9	chr12:6200499:+	14.2304	14.8228	677.245	0.576928	0.124477	0.218856	AUG	Annotated	4.95567	800	C	T	C	A	C	C	ATG	C	C	Medium	0.427023
ENSG00000102181.20	ENST00000355149.8,ENST00000370377.7,ENST00000437787.6,ENST00000466436.5,ENST00000491877.1,ENST00000613030.4	CD99L2	chrX:150898588:-	13.9282	15.1457	630.641	1.21118	4.2e-05	0.000301832	AUG	Annotated	2.156	3742	C	C	A	G	C	C	ATG	G	T	Strong	0.23564
ENSG00000158825.5	ENST00000375071.3,ENST00000461985.1	CDA	chr1:20589129:+	15.1627	15.3594	276.643	0.240065	0.514152	0.635171	AUG	Annotated	2.97233	963	A	C	C	A	A	C	ATG	G	C	Strong	0.365519
ENSG00000140326.12	ENST00000356231.3	CDAN1	chr15:42737102:-	13.844	14.4339	80.4661	0.521429	0.153055	0.256403	AUG	Annotated	4.15733	4637	A	C	C	G	G	G	ATG	G	C	Strong	0.528864
ENSG00000151465.13	ENST00000281141.8,ENST00000378900.6,ENST00000429258.6,ENST00000442050.5,ENST00000455773.7,ENST00000467016.1	CDC123	chr10:12196245:+	11.9627	11.6503	294.6	-0.304433	0.549054	0.664906	AUG	Annotated	6.159	1542	T	G	G	A	G	G	ATG	A	A	Medium	0.251921
ENSG00000130177.14	ENST00000252457.9,ENST00000252458.6,ENST00000356221.7,ENST00000360383.7,ENST00000375308.5,ENST00000375310.5,ENST00000494766.5,ENST00000628084.2	CDC16	chr13:114235084:+	11.913	11.1099	128.286	-0.795092	0.313939	0.441469	AUG	Annotated	6.63033	2211	G	C	C	G	C	C	ATG	A	A	Medium	0.213405
ENSG00000117399.13	ENST00000310955.10,ENST00000372462.1	CDC20	chr1:43359215:+	13.8834	16.076	2012.45	2.22205	1.1e-09	2.94e-08	AUG	Annotated	7.768	1777	G	C	T	C	C	C	ATG	G	C	Medium	0.552911
ENSG00000094880.10	ENST00000394884.7,ENST00000394886.6,ENST00000483961.6,ENST00000505120.1	CDC23	chr5:138213312:-	10.9012	12.0223	64.4509	1.20457	0.0143276	0.0392713	AUG	Annotated	2.43367	3155	G	G	G	A	A	A	ATG	G	C	Strong	0.657606
ENSG00000164045.11	ENST00000302506.7,ENST00000351231.7	CDC25A	chr3:48188329:-	12.7226	11.2897	106.803	-1.47706	6.36e-05	0.00043007	CUG	uORF	-0.667667	3783	C	C	G	G	A	G	CTG	G	G	Strong	0.380351
ENSG00000164045.11	ENST00000302506.7,ENST00000351231.7,ENST00000437972.1,ENST00000443342.5	CDC25A	chr3:48187947:-	10.0282	10.8837	67.1745	0.871448	0.113886	0.204601	AUG	Annotated	2.703	3783	G	C	C	G	C	C	ATG	G	A	Strong	0.0452307
ENSG00000101224.17	ENST00000245960.9,ENST00000340833.4,ENST00000439880.6	CDC25B	chr20:3796531:+	13.0342	14.6831	889.751	1.67089	1.2e-06	1.42e-05	AUG	Annotated	1.20667	3597	G	C	C	G	C	G	ATG	G	A	Strong	0.462045
ENSG00000101224.17	ENST00000245960.9,ENST00000340833.4,ENST00000344256.10,ENST00000379598.9,ENST00000439880.6,ENST00000467519.5	CDC25B	chr20:3804581:+	8.7586	9.85191	171.863	1.15288	0.0198134	0.0510518	AGG	Truncated	3.45067	3597	T	T	C	A	T	C	AGG	G	A	Strong	0.29905
ENSG00000101224.17	ENST00000245960.9,ENST00000340833.4,ENST00000439880.6	CDC25B	chr20:3796483:+	9.87028	10.2589	186.86	0.392628	0.316652	0.444028	CUG	Extended	0.0296667	3597	T	G	T	T	G	G	CTG	C	C	Weak	0.505286
ENSG00000158402.18	ENST00000415130.6,ENST00000503022.5	CDC25C	chr5:138331599:-	10.7118	11.6291	28.1232	1.13403	0.146984	0.248828	UUG	Extended	0.254333	2128	C	C	A	G	G	C	TTG	A	G	Medium	0.965639
ENSG00000158402.18	ENST00000323760.10,ENST00000348983.7,ENST00000415130.6,ENST00000503022.5,ENST00000510119.1,ENST00000513970.5,ENST00000514555.5	CDC25C	chr5:138331180:-	14.9701	14.6072	180.308	-0.259001	0.53698	0.654325	AUG	Annotated	2.75167	2128	A	A	G	A	C	C	ATG	T	C	Medium	0.628747
ENSG00000004897.11	ENST00000533415.5	CDC27	chr17:47189239:-	10.6006	9.82069	122.676	-0.775098	0.0707923	0.141097	CUG	uORF	2.89667	3177	C	A	G	G	G	G	CTG	G	C	Strong	0.0220783
ENSG00000004897.11	ENST00000533415.5	CDC27	chr17:47189185:-	8.50054	8.24152	99.761	-0.0666713	0.930424	0.953447	CUG	uORF	1.96167	3177	G	T	G	G	G	C	CTG	A	G	Medium	1.33906
ENSG00000099804.8	ENST00000215574.8	CDC34	chr19:531766:+	10.8713	9.82496	59.3889	-1.05025	0.0232345	0.0581703	CUG	Extended	0.722	1471	G	A	G	C	T	G	CTG	G	A	Medium	0.211127
ENSG00000099804.8	ENST00000215574.8,ENST00000586788.1	CDC34	chr19:531880:+	10.8675	11.4807	76.9544	0.701806	0.0930434	0.175524	GUG	Extended	-0.162	1471	C	T	C	G	C	G	GTG	G	T	Strong	0.411622
ENSG00000099804.8	ENST00000215574.8,ENST00000586788.1	CDC34	chr19:531931:+	12.6573	13.0863	181.333	0.426565	0.10478	0.19184	AUG	Annotated	4.08533	1471	G	C	C	G	C	C	ATG	G	C	Strong	0.16566
ENSG00000105401.7	ENST00000222005.6,ENST00000589629.5,ENST00000591248.5,ENST00000593124.1	CDC37	chr19:10403479:-	14.1457	15.6562	1277.21	1.54674	1.37e-08	2.75e-07	AUG	Annotated	4.53033	1608	G	G	C	A	A	G	ATG	G	T	Strong	0.475396
ENSG00000105401.7	ENST00000590632.1	CDC37	chr19:10393100:-	7.40118	8.4766	79.4085	1.13865	0.287966	0.414437	AAG	Other	3.361	1608	A	T	C	A	G	C	AAG	A	T	Medium	2.34317
ENSG00000105401.7	ENST00000589755.5,ENST00000590632.1	CDC37	chr19:10393366:-	7.03425	6.12197	73.8595	-0.940821	0.426118	0.554683	AAG	Other	3.95533	1608	C	G	T	G	C	C	AAG	C	T	Medium	0.898883
ENSG00000106993.11	ENST00000381854.3,ENST00000381858.5	CDC37L1	chr9:4679642:+	12.878	11.4805	27.0607	-1.2825	0.0470569	0.102387	CUG	uORF	2.775	3502	G	G	G	A	T	T	CTG	G	G	Strong	0.648417
ENSG00000106993.11	ENST00000381854.3,ENST00000381858.5,ENST00000479095.1	CDC37L1	chr9:4679767:+	12.9325	12.4986	32.2888	-0.511679	0.355903	0.484292	AUG	Annotated	3.657	3502	C	C	G	G	A	C	ATG	G	A	Strong	0.0614654
ENSG00000168438.14	ENST00000307731.1,ENST00000368930.5,ENST00000368932.5,ENST00000606893.5	CDC40	chr6:110180444:+	14.6994	14.0242	96.7435	-0.671398	0.0566832	0.11861	AUG	Annotated	4.67433	3933	G	C	C	G	T	C	ATG	T	C	Medium	0.345953
ENSG00000143776.18	ENST00000366769.7	CDC42BPA	chr1:227318266:-	11.466	11.7459	141.515	0.19713	0.620741	0.722403	AUG	uORF	1.43467	10134	G	G	A	A	A	G	ATG	C	C	Medium	0.681133
ENSG00000149798.4	ENST00000279249.2	CDC42EP2	chr11:65320742:+	11.052	11.5098	39.0039	0.417421	0.424157	0.553262	GUG	Extended	-0.397	2023	T	T	G	T	T	C	GTG	C	C	Weak	0.120671
ENSG00000149798.4	ENST00000279249.2,ENST00000533419.1	CDC42EP2	chr11:65320898:+	14.3911	14.129	192.897	-0.257144	0.638672	0.737845	AUG	Annotated	8.896	2023	G	T	C	A	C	C	ATG	T	C	Medium	0.252891
ENSG00000179604.9	ENST00000335793.3,ENST00000439510.2,ENST00000579611.1,ENST00000580315.1	CDC42EP4	chr17:73286500:-	9.69933	12.8003	86.412	3.08669	9.24e-11	3.19e-09	AUG	Annotated	7.27367	3272	A	G	C	A	A	G	ATG	C	C	Medium	0.0155876
ENSG00000197622.12	ENST00000357235.5,ENST00000439374.6,ENST00000470278.5,ENST00000492796.5,ENST00000540998.5	CDC42SE1	chr1:151055730:-	12.4328	13.3066	161.835	0.94066	0.00555384	0.0183547	AUG	Annotated	5.827	3498	G	G	G	A	A	C	ATG	A	G	Medium	0.440002
ENSG00000197622.12	ENST00000357235.5,ENST00000439374.6,ENST00000470278.5,ENST00000492796.5,ENST00000540998.5	CDC42SE1	chr1:151055748:-	12.4864	13.0523	149.885	0.621295	0.0443985	0.0976448	CUG	Extended	5.62667	3498	G	T	G	A	A	G	CTG	G	A	Strong	0.501848
ENSG00000197622.12	ENST00000357235.5,ENST00000439374.6,ENST00000483763.5,ENST00000540998.5	CDC42SE1	chr1:151055849:-	11.2008	11.7515	90.5945	0.548074	0.180182	0.290314	CUG	uORF	1.206	3498	A	T	C	C	A	G	CTG	A	G	Weak	0.225461
ENSG00000158985.13	ENST00000503291.5	CDC42SE2	chr5:131264069:+	11.9051	8.29382	87.7	-3.59822	8.7e-07	1.08e-05	CUG	uORF	-0.237	4352	A	G	C	G	C	G	CTG	G	G	Strong	0.17362
ENSG00000158985.13	ENST00000360515.7,ENST00000505065.1	CDC42SE2	chr5:131316037:+	10.3605	9.12814	72.6738	-1.09316	0.103299	0.18974	CUG	uORF	0.255	4352	A	G	A	A	A	T	CTG	C	A	Medium	0.705416
ENSG00000158985.13	ENST00000360515.7,ENST00000395246.5,ENST00000505065.1	CDC42SE2	chr5:131359493:+	10.5827	9.85593	76.791	-0.618756	0.336754	0.465363	AUG	Annotated	6.03167	4352	G	T	A	A	G	C	ATG	A	G	Medium	0.933053
ENSG00000158985.13	ENST00000360515.7,ENST00000502840.5,ENST00000503291.5,ENST00000504701.5,ENST00000505065.1,ENST00000506419.5,ENST00000511432.5	CDC42SE2	chr5:131316025:+	10.5829	10.9409	84.1155	0.47109	0.391861	0.522011	AUG	uORF	0.784	4352	A	C	C	C	A	A	ATG	A	G	Weak	0.597933
ENSG00000093009.9	ENST00000263201.5,ENST00000404724.7,ENST00000407835.5,ENST00000437685.6	CDC45	chr22:19479962:+	10.5927	8.17449	60.2687	-2.52356	0.00145908	0.00603164	GUG	Extended	0.891	2072	G	C	C	G	C	C	GTG	G	C	Strong	0.338398
ENSG00000093009.9	ENST00000263201.5,ENST00000407835.5,ENST00000428937.1,ENST00000437685.6,ENST00000438587.5,ENST00000487669.5	CDC45	chr22:19482753:+	8.70244	10.388	53.7666	1.81944	0.00510214	0.0171201	AUG	Other	4.84967	2072	A	A	C	C	T	G	ATG	A	A	Weak	1.6467
ENSG00000093009.9	ENST00000263201.5,ENST00000404724.7,ENST00000407835.5,ENST00000437685.6,ENST00000455750.5,ENST00000483431.5	CDC45	chr22:19479968:+	13.9671	14.5857	400.132	0.62555	0.0334685	0.0778826	AUG	Annotated	6.51267	2072	G	T	G	G	C	T	ATG	T	T	Medium	0.414563
ENSG00000096401.7	ENST00000371477.3	CDC5L	chr6:44387753:+	13.0885	11.9182	135.591	-1.15786	0.000681713	0.00319519	GUG	uORF	1.159	6423	A	G	T	C	C	G	GTG	G	C	Medium	0.118347
ENSG00000096401.7	ENST00000371477.3	CDC5L	chr6:44387823:+	11.8727	12.1937	110.415	0.302562	0.43149	0.559705	AUG	Annotated	8.52133	6423	G	C	C	A	A	G	ATG	C	C	Medium	0.143206
ENSG00000094804.9	ENST00000209728.8	CDC6	chr17:40288055:+	11.0866	13.4783	85.8542	2.38539	3.36e-08	6.14e-07	CUG	Extended	-0.797	4810	G	C	G	G	A	G	CTG	G	G	Strong	0.740761
ENSG00000094804.9	ENST00000209728.8,ENST00000473555.1,ENST00000577249.1,ENST00000580824.5	CDC6	chr17:40289420:+	12.1519	13.0242	93.6932	0.910365	0.0279566	0.0674239	AUG	Annotated	4.57767	4810	G	T	C	G	T	C	ATG	C	C	Medium	0.213292
ENSG00000094804.9	ENST00000209728.8	CDC6	chr17:40287995:+	10.0902	10.5147	54.2654	0.442024	0.531536	0.649731	CUG	Extended	0.107	4810	C	C	T	G	C	A	CTG	A	G	Medium	0.0497199
ENSG00000094804.9	ENST00000209728.8,ENST00000577249.1,ENST00000580824.5	CDC6	chr17:40287963:+	12.6987	12.6066	102.75	-0.109732	0.828448	0.881281	CUG	uORF	-0.791667	4810	G	A	G	A	G	G	CTG	C	G	Medium	0.0269136
ENSG00000097046.12	ENST00000234626.10,ENST00000426137.1,ENST00000428239.5,ENST00000497611.1	CDC7	chr1:91501716:+	10.485	11.3253	41.7486	0.867528	0.13249	0.229295	AUG	Annotated	3.41533	3313	C	T	T	G	T	G	ATG	G	A	Strong	0.137709
ENSG00000097046.12	ENST00000234626.10,ENST00000428239.5,ENST00000497611.1	CDC7	chr1:91501695:+	9.98492	10.1367	34.7118	0.411378	0.597326	0.703337	UUG	Extended	0.277	3313	G	G	C	A	T	T	TTG	C	A	Medium	2.3088
ENSG00000097046.12	ENST00000426137.1,ENST00000428239.5	CDC7	chr1:91501276:+	11.5781	11.6491	51.0519	0.0642707	0.889545	0.925814	CUG	Extended	0.520667	3313	A	G	C	C	T	C	CTG	G	C	Medium	0.00148846
ENSG00000134371.10	ENST00000367435.3	CDC73	chr1:193122074:+	10.5318	8.99812	125.287	-1.5697	0.00286382	0.01054	CUG	Extended	1.28967	4969	T	T	A	G	T	G	CTG	C	T	Medium	0.0743635
ENSG00000184661.13	ENST00000518225.5	CDCA2	chr8:25459334:+	12.5344	11.649	150.173	-0.880007	0.00274668	0.0101819	CUG	Other	-1.16767	3731	T	C	C	C	G	G	CTG	C	G	Weak	0.0221962
ENSG00000111665.11	ENST00000229265.10,ENST00000422785.7,ENST00000446553.2,ENST00000535406.5,ENST00000536241.1,ENST00000538862.6,ENST00000540683.1	CDCA3	chr12:6850952:-	13.9685	16.0102	519.002	2.07241	3.45e-10	1.04e-08	AUG	Annotated	5.54	1943	G	T	T	G	A	G	ATG	G	G	Strong	0.219306
ENSG00000111665.11	ENST00000422785.7,ENST00000538862.6,ENST00000545368.5	CDCA3	chr12:6851254:-	11.8823	9.89753	63.1614	-1.92717	0.00242449	0.00919766	CUG	Extended	-0.0746667	1943	C	A	C	G	A	G	CTG	T	T	Medium	0.201563
ENSG00000111665.11	ENST00000229265.10,ENST00000422785.7,ENST00000446553.2,ENST00000535406.5,ENST00000536241.1,ENST00000538862.6,ENST00000540683.1	CDCA3	chr12:6850988:-	11.7408	13.2287	108.016	1.55989	0.00584594	0.0191371	CUG	Extended	1.67	1943	C	C	C	G	G	G	CTG	G	C	Strong	0.206774
ENSG00000170779.10	ENST00000336219.3,ENST00000392590.3	CDCA4	chr14:105011929:-	10.5484	12.4034	54.5185	1.76337	0.000375759	0.00194395	AUG	Annotated	7.10067	2513	G	A	C	A	C	A	ATG	T	T	Medium	0.912766
ENSG00000146670.9	ENST00000275517.7,ENST00000404147.3	CDCA5	chr11:65083978:-	10.0387	11.1251	67.1041	1.10065	0.106526	0.194387	AUG	Annotated	2.036	1012	T	A	A	G	T	T	ATG	T	C	Medium	1.86157
ENSG00000146670.9	ENST00000275517.7,ENST00000404147.3,ENST00000479032.6,ENST00000527430.1,ENST00000531401.5	CDCA5	chr11:65079619:-	9.07452	9.94547	45.5589	0.876416	0.151733	0.254994	AUG	Truncated	4.52767	1012	T	T	G	G	A	A	ATG	T	C	Medium	0.170987
ENSG00000144354.13	ENST00000306721.7,ENST00000347703.7,ENST00000410019.3,ENST00000410101.7,ENST00000435616.5,ENST00000467411.5,ENST00000496441.5	CDCA7	chr2:173354963:+	11.3742	12.97	150.713	1.60211	2.79e-06	2.95e-05	AUG	Annotated	3.877	2789	A	C	C	A	G	C	ATG	G	A	Strong	0.0520256
ENSG00000164649.19	ENST00000356195.9,ENST00000373934.4,ENST00000406877.7,ENST00000447180.5,ENST00000457951.5	CDCA7L	chr7:21945804:-	14.1303	14.2429	308.009	0.117039	0.642598	0.740954	AUG	Annotated	1.619	3066	G	G	A	A	G	A	ATG	G	A	Strong	0.109582
ENSG00000134690.10	ENST00000327331.2,ENST00000373055.5	CDCA8	chr1:37692690:+	13.6344	14.6236	411.417	0.988021	0.0295143	0.0704445	AUG	Annotated	4.26933	2469	A	G	C	G	C	C	ATG	G	C	Strong	0.828107
ENSG00000134690.10	ENST00000373055.5	CDCA8	chr1:37692561:+	9.90033	10.6331	71.4295	0.741227	0.196948	0.310352	UUG	Extended	-0.948667	2469	C	A	G	C	C	C	TTG	T	C	Weak	0.124429
ENSG00000134690.10	ENST00000373055.5	CDCA8	chr1:37692534:+	12.2293	12.2842	139.774	0.0686859	0.875371	0.915856	CUG	Extended	0.468	2469	C	T	C	T	C	A	CTG	G	C	Medium	0.00937416
ENSG00000170558.8	ENST00000269141.7	CDH2	chr18:28177022:-	13.1006	13.4137	32.4068	0.325164	0.596173	0.702343	AUG	Annotated	2.477	4332	G	C	C	T	C	C	ATG	T	G	Weak	0.138599
ENSG00000179776.17	ENST00000341529.7,ENST00000563425.2,ENST00000568155.2,ENST00000614547.4	CDH5	chr16:66379337:+	12.8665	12.2794	16.611	-0.441414	0.62718	0.728376	AUG	Annotated	2.17133	4120	G	G	G	A	A	G	ATG	C	A	Medium	0.711772
ENSG00000089486.16	ENST00000399599.7,ENST00000562334.5,ENST00000563332.6,ENST00000563507.5,ENST00000567695.5,ENST00000586728.5,ENST00000589159.5,ENST00000589890.1	CDIP1	chr16:4514130:-	13.4967	14.4662	138.461	1.00487	0.0196826	0.0507642	AUG	Annotated	5.71433	3009	G	C	G	A	A	G	ATG	T	C	Medium	0.356576
ENSG00000103502.13	ENST00000219789.10,ENST00000562041.1,ENST00000564296.5,ENST00000566113.5	CDIPT	chr16:29863027:-	11.9685	13.2119	112.689	1.19954	0.00103698	0.00453674	AUG	uORF	-0.661667	1726	C	G	G	T	C	C	ATG	C	T	Weak	0.0990878
ENSG00000103502.13	ENST00000569956.5	CDIPT	chr16:29863193:-	10.2758	11.2228	47.8919	1.11918	0.0514099	0.109948	ACG	uORF	-1.77167	1726	G	C	A	A	C	G	ACG	G	G	Strong	1.22636
ENSG00000103502.13	ENST00000569956.5	CDIPT	chr16:29863154:-	12.0025	11.2254	70.9537	-0.835086	0.0559472	0.117394	CUG	uORF	2.78367	1726	G	C	G	C	A	G	CTG	G	A	Medium	0.144435
ENSG00000103502.13	ENST00000219789.10,ENST00000562041.1,ENST00000564296.5,ENST00000566113.5	CDIPT	chr16:29863069:-	12.0235	12.4864	89.7362	0.423666	0.331871	0.460323	CUG	uORF	0.447667	1726	G	G	C	G	G	A	CTG	C	G	Medium	0.16856
ENSG00000103502.13	ENST00000219789.10,ENST00000563415.1,ENST00000566113.5,ENST00000570016.5	CDIPT	chr16:29862857:-	10.6363	11.0234	49.2156	0.346254	0.494349	0.618237	AUG	Annotated	3.12033	1726	G	C	C	G	C	G	ATG	C	C	Medium	0.0407782
ENSG00000103502.13	ENST00000219789.10,ENST00000562041.1,ENST00000564296.5,ENST00000566113.5	CDIPT	chr16:29863108:-	12.0681	12.275	87.0815	0.125512	0.76404	0.835191	CUG	uORF	-0.452333	1726	G	C	G	G	G	G	CTG	G	C	Strong	0.229496
ENSG00000170312.15	ENST00000316629.8,ENST00000373809.2,ENST00000395284.7,ENST00000448257.6,ENST00000475504.6,ENST00000519078.6,ENST00000614696.4	CDK1	chr10:60780165:+	12.7248	12.5585	654.265	-0.165844	0.321805	0.449373	AUG	Annotated	7.35067	1948	C	T	A	A	C	T	ATG	G	A	Strong	0.092135
ENSG00000185324.21	ENST00000353379.11,ENST00000510811.6,ENST00000625631.1	CDK10	chr16:89686710:+	12.7354	12.009	47.6135	-0.701881	0.151797	0.255048	AUG	Annotated	1.55367	1798	C	T	C	G	G	C	ATG	G	C	Strong	0.180483
ENSG00000167258.13	ENST00000430627.6,ENST00000447079.4,ENST00000584632.5	CDK12	chr17:39462071:+	12.0704	9.1102	154.302	-2.97578	6.64e-09	1.46e-07	AUG	Annotated	7.567	8336	A	A	G	G	G	A	ATG	C	C	Medium	0.226509
ENSG00000167258.13	ENST00000430627.6,ENST00000584632.5	CDK12	chr17:39461813:+	10.1542	8.57792	134.616	-1.36353	0.0478593	0.103764	UUG	uORF	0.363667	8336	A	C	A	G	A	C	TTG	A	G	Medium	1.09894
ENSG00000065883.14	ENST00000181839.8,ENST00000340829.9,ENST00000613626.4	CDK13	chr7:39950641:+	10.1217	10.2195	74.0156	0.0713387	0.919166	0.946975	AUG	Annotated	1.11533	7298	T	A	G	G	C	G	ATG	C	C	Medium	0.17649
ENSG00000058091.16	ENST00000380050.7	CDK14	chr7:90596627:+	9.61999	11.0988	59.4632	1.51128	0.0390781	0.0883759	AUG	Annotated	4.312	4995	G	C	C	C	A	G	ATG	T	G	Weak	0.049726
ENSG00000102225.15	ENST00000357227.8,ENST00000517426.5,ENST00000622098.4	CDK16	chrX:47218760:+	14.1348	12.8022	843.454	-1.31756	2.6e-07	3.79e-06	CUG	Extended	0.996333	3016	T	C	G	G	C	C	CTG	G	G	Strong	0.360245
ENSG00000102225.15	ENST00000357227.8,ENST00000517426.5,ENST00000522234.5,ENST00000622098.4	CDK16	chrX:47218811:+	12.0105	13.0072	454.707	0.967379	0.000140376	0.000843371	GUG	Extended	1.48833	3016	G	C	C	G	C	C	GTG	A	G	Medium	0.136373
ENSG00000102225.15	ENST00000357227.8,ENST00000517426.5,ENST00000522234.5,ENST00000622098.4	CDK16	chrX:47218823:+	10.3372	11.473	253.123	1.19718	0.00608216	0.0197688	AUU	Extended	0.355667	3016	A	C	T	C	G	G	ATT	C	A	Weak	0.737436
ENSG00000102225.15	ENST00000457458.6,ENST00000517479.1,ENST00000517997.5,ENST00000520295.5,ENST00000522883.1	CDK16	chrX:47218426:+	9.25436	9.94241	194.46	0.592967	0.148148	0.250398	AUG	uORF	1.80933	3016	G	C	C	A	C	C	ATG	G	G	Strong	0.203291
ENSG00000102225.15	ENST00000357227.8,ENST00000517426.5,ENST00000522234.5,ENST00000622098.4	CDK16	chrX:47218853:+	10.7701	10.4196	238.215	-0.364232	0.553983	0.66864	AUC	Extended	0.933667	3016	G	G	G	G	G	C	ATC	G	C	Strong	0.496767
ENSG00000102225.15	ENST00000357227.8,ENST00000522234.5,ENST00000622098.4	CDK16	chrX:47218996:+	9.5255	9.19919	190.558	-0.355773	0.560775	0.674534	CUG	uORF	1.354	3016	G	G	G	C	G	C	CTG	C	G	Weak	0.667185
ENSG00000102225.15	ENST00000357227.8,ENST00000517426.5,ENST00000522234.5,ENST00000622098.4	CDK16	chrX:47218969:+	7.74186	7.95831	166.809	0.158431	0.802834	0.8629	AUG	uORF	2.00667	3016	G	C	A	A	C	C	ATG	G	C	Strong	0.144502
ENSG00000059758.7	ENST00000261211.7,ENST00000543119.6,ENST00000552496.5	CDK17	chr12:96334836:-	10.573	8.7061	38.5264	-1.85563	0.017125	0.0453898	AUG	Annotated	7.58233	2442	G	A	T	A	G	G	ATG	A	A	Medium	0.977781
ENSG00000059758.7	ENST00000261211.7,ENST00000543119.6	CDK17	chr12:96400222:-	12.0483	11.031	63.5704	-0.95737	0.0713341	0.141999	AUG	uORF	1.77167	2442	G	G	A	G	C	C	ATG	T	T	Medium	0.0954999
ENSG00000117266.15	ENST00000504648.5	CDK18	chr1:205504796:+	11.7989	10.5753	48.7157	-1.32389	0.0105072	0.0306931	GUG	uORF	1.69833	2143	C	G	C	G	C	T	GTG	A	G	Medium	0.170016
ENSG00000117266.15	ENST00000360066.6,ENST00000419301.1,ENST00000429964.6,ENST00000443813.6,ENST00000462976.1,ENST00000504648.5,ENST00000506784.5,ENST00000507240.1,ENST00000512922.5,ENST00000515494.5	CDK18	chr1:205523173:+	12.6896	11.7257	74.2057	-0.946809	0.0237326	0.059203	AUG	Annotated	7.90567	2143	A	T	G	A	T	C	ATG	A	A	Medium	0.539092
ENSG00000117266.15	ENST00000429964.6,ENST00000506784.5	CDK18	chr1:205504697:+	8.36597	9.23745	28.9343	0.884067	0.379928	0.510046	UUG	Extended	2.86767	2143	C	T	C	A	G	G	TTG	C	A	Medium	0.205115
ENSG00000123374.10	ENST00000266970.8,ENST00000354056.4,ENST00000440311.6,ENST00000553376.5	CDK2	chr12:55967008:+	11.4134	13.3845	356.524	1.95178	7.31e-20	1.57e-17	AUG	Annotated	6.22233	1725	C	G	C	T	T	C	ATG	G	A	Medium	0.044869
ENSG00000123374.10	ENST00000266970.8,ENST00000354056.4,ENST00000553376.5,ENST00000554619.5,ENST00000555408.5,ENST00000556146.1,ENST00000556276.5,ENST00000556464.5,ENST00000556656.5	CDK2	chr12:55968124:+	9.99885	11.0389	147.335	1.08437	0.000770595	0.00353469	AUG	Truncated	7	1725	A	A	A	T	T	C	ATG	G	A	Medium	0.226225
ENSG00000123374.10	ENST00000266970.8,ENST00000354056.4,ENST00000440311.6,ENST00000553376.5	CDK2	chr12:55966867:+	11.409	12.5342	267.094	1.08301	0.00510655	0.0171292	AUA	Extended	0.159	1725	A	G	A	G	G	T	ATA	C	T	Medium	0.532431
ENSG00000123374.10	ENST00000266970.8,ENST00000354056.4,ENST00000440311.6,ENST00000553376.5	CDK2	chr12:55966840:+	10.8512	10.2408	152.268	-0.586037	0.0986587	0.183205	UUG	Extended	2.48267	1725	T	T	C	A	A	G	TTG	G	C	Strong	0.478056
ENSG00000123374.10	ENST00000266970.8,ENST00000553376.5	CDK2	chr12:55966849:+	10.6298	10.5422	150.258	-0.0249343	0.954097	0.969707	UUG	Extended	3.20767	1725	G	C	C	A	A	A	TTG	A	C	Medium	0.796568
ENSG00000123374.10	ENST00000266970.8,ENST00000354056.4,ENST00000553376.5	CDK2	chr12:55966870:+	9.74821	9.71626	118.728	-0.00823075	0.983218	0.988626	CUG	Extended	0.832333	1725	G	G	T	A	T	A	CTG	C	G	Medium	0.426897
ENSG00000111328.6	ENST00000261692.6	CDK2AP1	chr12:123271657:-	9.74197	8.23989	97.9255	-1.46336	0.0027158	0.0100886	CUG	Extended	0.965333	1625	C	G	C	G	G	C	CTG	G	C	Strong	0.131487
ENSG00000111328.6	ENST00000261692.6	CDK2AP1	chr12:123271618:-	10.6846	10.8825	149.13	0.226298	0.433185	0.5616	AUG	Annotated	1.83333	1625	G	G	G	G	G	G	ATG	T	C	Medium	0.220251
ENSG00000111328.6	ENST00000261692.6,ENST00000535796.1,ENST00000535979.5,ENST00000538446.5,ENST00000542174.5,ENST00000544658.5,ENST00000618072.4	CDK2AP1	chr12:123267253:-	9.92217	10.0162	115.672	0.142448	0.689938	0.777886	AUG	Annotated	5.748	1625	A	C	C	A	G	C	ATG	G	C	Strong	0.359125
ENSG00000167797.7	ENST00000301488.7,ENST00000525402.5,ENST00000526447.1,ENST00000531178.1,ENST00000531506.1	CDK2AP2	chr11:67507606:-	10.3014	12.7546	37.316	2.21015	0.000934686	0.00414857	AUG	Truncated	5.00467	1378	C	C	T	T	C	C	ATG	G	G	Medium	0.592555
ENSG00000167797.7	ENST00000301488.7,ENST00000525402.5,ENST00000531178.1,ENST00000531506.1	CDK2AP2	chr11:67508082:-	14.0381	15.4751	216.453	1.24767	0.0103765	0.0304124	AUG	Annotated	3.79767	1378	T	T	G	G	G	G	ATG	T	C	Medium	0.156196
ENSG00000135446.16	ENST00000257904.10,ENST00000312990.10,ENST00000550419.5,ENST00000551706.1,ENST00000551888.5,ENST00000552254.5,ENST00000552388.1,ENST00000552862.1,ENST00000553237.5	CDK4	chr12:57751717:-	12.1086	12.9107	263.167	0.824815	0.0023021	0.00881537	AUG	Annotated	4.68	2076	C	T	G	A	G	A	ATG	G	C	Strong	0.146621
ENSG00000164885.12	ENST00000297518.4,ENST00000469108.1,ENST00000485972.5	CDK5	chr7:151057848:-	15.6044	16.8806	315.782	1.21843	0.0011389	0.00491907	AUG	Annotated	4.41	1758	G	C	C	G	C	G	ATG	C	A	Medium	0.000377532
ENSG00000101391.20	ENST00000473997.5,ENST00000482967.5,ENST00000488723.1	CDK5RAP1	chr20:33401462:-	13.5767	12.8227	158.883	-0.759349	0.0470365	0.102357	CUG	Extended	-0.0723333	2164	C	T	T	A	C	G	CTG	C	G	Medium	0.364931
ENSG00000101391.20	ENST00000339269.5,ENST00000346416.6,ENST00000357886.8	CDK5RAP1	chr20:33397064:-	11.5266	11.5962	75.1776	0.118639	0.768913	0.838225	AUG	Annotated	3.03033	2164	A	G	T	G	C	C	ATG	C	A	Medium	0.279571
ENSG00000101391.20	ENST00000346416.6,ENST00000357886.8,ENST00000473997.5	CDK5RAP1	chr20:33401480:-	8.28052	8.22643	35.603	-0.155173	0.883316	0.921381	UUG	uORF	-1.72667	2164	T	C	C	G	A	C	TTG	C	C	Medium	0.351936
ENSG00000108465.14	ENST00000338399.8,ENST00000577442.5,ENST00000578525.5,ENST00000579175.5,ENST00000579605.5,ENST00000579853.5,ENST00000580287.5,ENST00000581160.5,ENST00000584063.5,ENST00000584525.5,ENST00000584991.5,ENST00000585163.5	CDK5RAP3	chr17:47971146:+	12.6336	13.5724	59.1838	0.91801	0.0624399	0.127892	AUG	Annotated	4.096	1975	G	G	A	A	A	G	ATG	G	A	Strong	0.189194
ENSG00000108465.14	ENST00000338399.8,ENST00000577442.5,ENST00000578525.5,ENST00000579175.5,ENST00000579605.5,ENST00000579853.5,ENST00000580287.5,ENST00000580670.6,ENST00000581160.5,ENST00000581708.5,ENST00000584063.5,ENST00000584168.5,ENST00000584525.5,ENST00000584991.5,ENST00000585163.5	CDK5RAP3	chr17:47971365:+	13.7372	13.0457	71.8497	-0.687214	0.206708	0.322662	AUC	Other	3.663	1975	A	G	G	A	C	C	ATC	A	G	Medium	0.911641
ENSG00000108465.14	ENST00000338399.8,ENST00000536708.6,ENST00000577664.5,ENST00000578018.5,ENST00000578134.5,ENST00000578733.5,ENST00000579175.5,ENST00000579632.5,ENST00000579853.5,ENST00000580287.5,ENST00000580391.5,ENST00000580670.6,ENST00000583182.5,ENST00000583352.5,ENST00000584042.1,ENST00000584063.5,ENST00000584168.5,ENST00000584592.5,ENST00000584991.5,ENST00000585163.5	CDK5RAP3	chr17:47971373:+	11.1748	10.2784	20.8241	-0.987388	0.216391	0.333996	GUG	Truncated	3.416	1975	C	A	G	C	A	C	GTG	C	C	Weak	0.807537
ENSG00000105810.9	ENST00000265734.8,ENST00000424848.2	CDK6	chr7:92833323:-	9.1811	9.91732	244.3	0.779534	0.175594	0.284917	AUG	Annotated	4.497	11612	G	G	C	G	G	C	ATG	G	A	Strong	0.00669847
ENSG00000134058.10	ENST00000256443.7,ENST00000514676.5	CDK7	chr5:69234975:+	14.4757	14.811	423.051	0.305174	0.30022	0.426972	AUG	Annotated	3.16533	1439	C	G	C	C	G	G	ATG	G	C	Medium	0.0733005
ENSG00000136807.12	ENST00000373264.4,ENST00000421939.5,ENST00000480353.5	CDK9	chr9:127786136:+	10.8321	9.75103	48.6281	-1.10262	0.0596287	0.123329	UUG	Truncated	1.14233	2463	G	G	C	G	C	G	TTG	G	A	Strong	0.200191
ENSG00000136807.12	ENST00000373264.4,ENST00000421939.5,ENST00000480353.5	CDK9	chr9:127786148:+	11.5158	11.3866	66.9357	-0.165664	0.68467	0.774236	AUG	Annotated	4.17533	2463	G	C	G	G	C	C	ATG	G	C	Strong	0.0880671
ENSG00000145996.11	ENST00000274695.8,ENST00000613575.4	CDKAL1	chr6:20546350:+	12.6145	10.3944	92.5311	-2.15303	2.43e-08	4.61e-07	AUG	Annotated	7.245	3272	G	A	G	A	A	T	ATG	C	C	Medium	0.267338
ENSG00000124762.13	ENST00000244741.9	CDKN1A	chr6:36684101:+	13.5016	14.9861	565.448	1.48602	1.35e-10	4.48e-09	AUG	Annotated	3.112	2267	G	G	C	G	C	C	ATG	T	C	Medium	0.0426928
ENSG00000124762.13	ENST00000244741.9,ENST00000405375.5,ENST00000478800.1	CDKN1A	chr6:36678767:+	10.9901	12.0619	117.601	1.03308	0.0681363	0.137109	AUU	Extended	-0.536667	2267	G	C	G	C	G	G	ATT	C	G	Weak	0.0608202
ENSG00000111276.10	ENST00000228872.8	CDKN1B	chr12:12717560:+	10.6263	11.6107	90.7108	1.00375	0.0504268	0.108336	UUG	uORF	-0.517667	897	C	G	G	G	C	T	TTG	C	C	Medium	0.172233
ENSG00000111276.10	ENST00000228872.8	CDKN1B	chr12:12717692:+	13.5218	13.2414	343.826	-0.2895	0.392006	0.522116	GUG	uORF	0.276333	897	C	G	G	G	C	C	GTG	G	C	Strong	0.193383
ENSG00000111276.10	ENST00000228872.8,ENST00000396340.1	CDKN1B	chr12:12717839:+	9.87118	10.5664	62.755	0.717041	0.48093	0.606617	AUG	Annotated	8.271	897	A	G	A	A	A	G	ATG	T	C	Medium	1.1294
ENSG00000129757.12	ENST00000380725.1,ENST00000440480.6	CDKN1C	chr11:2885674:-	12.4957	14.8594	149.842	2.32475	3.02e-12	1.45e-10	AGG	Extended	-0.107667	2051	C	G	A	G	A	C	AGG	C	G	Medium	0.0229081
ENSG00000129757.12	ENST00000380725.1,ENST00000414822.7,ENST00000430149.2,ENST00000440480.6	CDKN1C	chr11:2885456:-	12.3657	14.3599	120.24	2.04015	2.2e-08	4.22e-07	AUG	Annotated	1.85233	2051	T	C	C	A	C	G	ATG	G	A	Strong	0.418377
ENSG00000129757.12	ENST00000414822.7,ENST00000430149.2	CDKN1C	chr11:2885681:-	13.1404	14.3726	140.627	1.15955	0.00650473	0.02086	ACG	Extended	-0.0463333	2051	G	T	C	C	G	G	ACG	A	G	Weak	0.0147438
ENSG00000129757.12	ENST00000414822.7,ENST00000430149.2	CDKN1C	chr11:2885663:-	11.051	11.9437	44.7523	0.945989	0.0645613	0.131428	ACG	Extended	-0.490333	2051	A	A	C	C	C	G	ACG	C	A	Weak	0.622246
ENSG00000129757.12	ENST00000380725.1,ENST00000440480.6	CDKN1C	chr11:2885692:-	12.2933	12.5779	69.0301	0.196442	0.673336	0.765354	CUG	Extended	-0.0406667	2051	G	C	G	C	G	G	CTG	C	C	Weak	0.689945
ENSG00000129757.12	ENST00000380725.1,ENST00000440480.6	CDKN1C	chr11:2885707:-	11.4631	11.336	45.3648	0.0195898	0.980719	0.98705	AUC	Extended	-0.0306667	2051	G	C	A	G	G	C	ATC	G	A	Strong	0.522928
ENSG00000147889.17	ENST00000530628.2,ENST00000579755.1	CDKN2A	chr9:21994331:-	8.53016	10.7313	121.629	2.21826	4.33e-10	1.28e-08	AUG	Annotated	2.778	880	G	A	G	A	A	C	ATG	G	T	Strong	0.183582
ENSG00000147889.17	ENST00000304494.9,ENST00000498124.1,ENST00000579122.1	CDKN2A	chr9:21974827:-	8.11095	9.2271	88.3403	1.14692	0.00917015	0.0275781	AUG	Annotated	-0.124667	880	A	G	C	A	G	C	ATG	G	A	Strong	0.24791
ENSG00000168564.5	ENST00000302350.4,ENST00000504169.1,ENST00000510928.1	CDKN2AIP	chr4:183444797:+	13.7581	15.1712	536.404	1.37768	0.0079669	0.0245538	AUG	Annotated	4.82867	2721	C	C	C	A	A	C	ATG	G	C	Strong	0.77689
ENSG00000237190.3	ENST00000395009.3,ENST00000458198.2	CDKN2AIPNL	chr5:134411854:-	12.921	14.3938	143.262	1.42501	2.34e-05	0.000182241	AUG	Annotated	0.796667	1223	G	G	C	A	C	C	ATG	G	T	Strong	0.481589
ENSG00000147883.10	ENST00000276925.6,ENST00000380142.4	CDKN2B	chr9:22009267:-	14.519	14.8393	26.6837	0.288483	0.654751	0.75045	ACG	uORF	-0.479333	3911	T	C	C	G	C	G	ACG	C	G	Medium	0.306692
ENSG00000123080.10	ENST00000371761.3	CDKN2C	chr1:50970368:+	11.251	10.1676	52.8445	-1.08665	0.0587369	0.121897	AUG	Annotated	7.64433	2904	T	A	A	A	G	A	ATG	G	C	Strong	0.00114655
ENSG00000123080.10	ENST00000262662.5,ENST00000396148.1	CDKN2C	chr1:50968728:+	10.802	11.3552	54.8377	0.447481	0.411893	0.541887	AUG	uORF	4.05167	2904	G	T	T	A	A	A	ATG	G	G	Strong	1.3508
ENSG00000129355.6	ENST00000335766.2,ENST00000393599.2	CDKN2D	chr19:10568653:-	11.9375	13.382	17.0982	1.32741	0.0666731	0.134798	AUG	Annotated	5.556	1422	G	T	C	G	A	C	ATG	C	T	Medium	0.974211
ENSG00000100526.19	ENST00000335183.10,ENST00000442975.6,ENST00000458126.6,ENST00000541304.5,ENST00000543789.6,ENST00000555837.5,ENST00000556102.6,ENST00000611205.4	CDKN3	chr14:54397068:+	10.796	12.304	165.885	1.51576	3.31e-05	0.000245699	AUG	Annotated	3.86433	893	C	C	A	G	C	G	ATG	A	A	Medium	0.179204
ENSG00000100526.19	ENST00000555837.5	CDKN3	chr14:54397024:+	9.67644	7.02318	47.617	-2.62114	0.000265668	0.00145938	CUG	Other	-0.107667	893	C	C	G	G	C	G	CTG	C	A	Medium	0.257115
ENSG00000100526.19	ENST00000335183.10,ENST00000442975.6,ENST00000458126.6,ENST00000541304.5,ENST00000543789.6,ENST00000556102.6,ENST00000611205.4	CDKN3	chr14:54397053:+	10.4667	9.2832	65.7835	-1.05676	0.149937	0.25283	GUG	Extended	-0.120667	893	C	T	C	G	A	C	GTG	G	G	Strong	1.2962
ENSG00000100526.19	ENST00000541304.5,ENST00000556305.1	CDKN3	chr14:54399941:+	8.63375	8.65369	46.5452	0.0653989	0.928317	0.952269	AUU	Truncated	0.551333	893	G	A	G	C	C	T	ATT	G	A	Medium	0.327497
ENSG00000140743.7	ENST00000268383.6	CDR2	chr16:22374579:-	11.6519	10.5034	43.7809	-1.17922	0.0334638	0.0778826	CUG	uORF	-0.206333	2702	T	G	A	A	G	A	CTG	G	C	Strong	0.158789
ENSG00000140743.7	ENST00000268383.6	CDR2	chr16:22374309:-	10.7233	10.1157	35.6212	-0.882736	0.210006	0.326528	AUG	Annotated	7.14033	2702	G	C	C	G	A	G	ATG	C	T	Medium	1.61075
ENSG00000140743.7	ENST00000268383.6	CDR2	chr16:22374536:-	11.067	11.1955	42.2844	0.14029	0.787865	0.852806	AUG	uORF	-0.399667	2702	A	C	C	G	T	A	ATG	C	C	Medium	0.158789
ENSG00000101290.13	ENST00000460006.5,ENST00000486875.1	CDS2	chr20:5127092:+	12.7311	12.3792	64.4738	-0.307611	0.514739	0.635649	AUG	Annotated	3.06767	9298	C	C	C	A	G	G	ATG	A	C	Medium	0.396373
ENSG00000167513.8	ENST00000301019.8	CDT1	chr16:88803831:+	14.1026	16.2647	403.51	2.15477	1.8e-09	4.54e-08	AUG	Annotated	0.729333	3240	G	C	C	G	C	C	ATG	G	A	Strong	0.342179
ENSG00000091527.15	ENST00000503932.5	CDV3	chr3:133574081:+	10.2598	8.32921	257.918	-1.95153	1.21e-05	0.000105504	UUG	Annotated	1.572	3307	A	C	T	T	C	T	TTG	C	C	Weak	0.347439
ENSG00000091527.15	ENST00000264993.7,ENST00000431519.6	CDV3	chr3:133574044:+	12.594	14.0724	865.585	1.46542	3.95e-05	0.000286592	AUG	Annotated	1.222	3307	G	A	G	G	C	C	ATG	G	C	Strong	0.554226
ENSG00000091527.15	ENST00000264993.7	CDV3	chr3:133573951:+	10.4594	12.5082	401.339	2.03249	0.000458019	0.00229703	GUG	Extended	0.386333	3307	G	G	C	A	G	C	GTG	A	G	Medium	0.0146432
ENSG00000091527.15	ENST00000264993.7,ENST00000431519.6	CDV3	chr3:133574020:+	9.69652	10.2019	264.88	0.580043	0.0885133	0.168922	AUC	Extended	0.819333	3307	C	C	A	C	C	C	ATC	C	G	Weak	0.644259
ENSG00000091527.15	ENST00000264993.7	CDV3	chr3:133574275:+	9.42848	9.25908	245.153	-0.211781	0.780085	0.847152	GUG	Truncated	0.146333	3307	A	A	G	G	C	T	GTG	A	C	Medium	1.24286
ENSG00000153046.17	ENST00000397588.7	CDYL	chr6:4776783:+	12.0591	9.35583	130.325	-2.67352	7.52e-09	1.63e-07	AUG	Annotated	1.12	3419	C	C	C	A	C	C	ATG	G	C	Strong	0.724486
ENSG00000166446.14	ENST00000562812.5,ENST00000563890.5,ENST00000566173.3,ENST00000570137.6	CDYL2	chr16:80804230:-	11.7297	9.08506	154.439	-2.58724	2.06e-11	8.32e-10	ACG	Extended	0.797	2086	A	C	A	C	G	C	ACG	G	A	Medium	0.152578
ENSG00000166446.14	ENST00000562812.5,ENST00000563890.5,ENST00000566173.3,ENST00000570137.6	CDYL2	chr16:80804173:-	12.7651	10.5773	232.994	-2.15882	2.04e-10	6.44e-09	AUG	Annotated	0.869333	2086	C	C	T	G	G	C	ATG	G	C	Strong	0.0687107
ENSG00000172216.5	ENST00000303004.4	CEBPB	chr20:50191033:+	13.4982	14.3932	783.444	0.918477	0.0187558	0.0487774	AUG	Annotated	3.439	1956	G	C	G	T	T	C	ATG	C	A	Weak	0.131708
ENSG00000221869.4	ENST00000408965.3	CEBPD	chr8:47738120:-	12.8311	14.2872	185.647	1.47118	2e-07	2.99e-06	AUG	Annotated	1.45267	2178	G	C	C	G	C	C	ATG	A	G	Medium	0.110545
ENSG00000153879.8	ENST00000284000.8,ENST00000585933.2	CEBPG	chr19:33379239:+	12.1024	12.4362	51.412	0.278491	0.546704	0.662721	AUG	Annotated	7.609	4109	G	C	C	C	A	A	ATG	A	G	Weak	0.540793
ENSG00000153879.8	ENST00000284000.8,ENST00000585933.2	CEBPG	chr19:33379182:+	10.8176	10.4362	33.4895	-0.315478	0.679083	0.769428	AUU	Extended	-0.100667	4109	G	A	A	A	C	C	ATT	G	A	Strong	0.551207
ENSG00000115816.14	ENST00000234170.9	CEBPZ	chr2:37231567:-	12.8426	13.4284	279.567	0.562395	0.0429071	0.0953006	AUG	Annotated	1.67467	3463	C	C	C	G	C	C	ATG	G	C	Strong	0.334405
ENSG00000218739.9	ENST00000392061.6,ENST00000397064.6,ENST00000397226.2,ENST00000402297.5,ENST00000406711.5	CEBPZOS	chr2:37199803:+	12.3261	10.9388	80.3761	-1.28307	0.00892731	0.0269395	AUG	Truncated	5.31867	3158	A	G	C	A	A	G	ATG	C	A	Medium	0.707011
ENSG00000218739.9	ENST00000392061.6,ENST00000397064.6,ENST00000397226.2,ENST00000402297.5,ENST00000406711.5,ENST00000470216.1	CEBPZOS	chr2:37199704:+	15.2081	15.7246	590.428	0.52286	0.102	0.187896	AUG	Annotated	4.88633	3158	T	T	T	A	G	G	ATG	G	C	Strong	0.147688
ENSG00000218739.9	ENST00000397226.2,ENST00000402297.5,ENST00000406711.5	CEBPZOS	chr2:37201061:+	10.6626	11.0185	59.5136	0.577999	0.478225	0.604163	AUG	Truncated	7.25667	3158	C	A	A	A	C	A	ATG	A	G	Medium	1.61518
ENSG00000069998.12	ENST00000463033.1,ENST00000480451.1	CECR5	chr22:17158938:-	7.55379	10.9114	76.5751	3.30971	1.39e-06	1.62e-05	CUG	Other	-0.912667	1799	G	A	C	T	C	G	CTG	G	C	Medium	0.409235
ENSG00000069998.12	ENST00000336737.8,ENST00000399852.3	CECR5	chr22:17159251:-	12.8309	13.9695	357.823	1.19353	0.0397947	0.0896912	AUG	Annotated	0.255333	1799	G	G	C	C	G	G	ATG	G	C	Medium	1.0747
ENSG00000149187.17	ENST00000395290.6,ENST00000395292.6,ENST00000531165.5,ENST00000532048.5	CELF1	chr11:47488942:-	9.6271	6.86519	152.884	-2.68621	5.61e-05	0.000386626	AGG	Truncated	4.576	3650	G	T	T	C	C	A	AGG	A	C	Weak	0.103964
ENSG00000149187.17	ENST00000310513.9,ENST00000358597.7,ENST00000361904.7,ENST00000395290.6,ENST00000395292.6,ENST00000531165.5,ENST00000532048.5	CELF1	chr11:47488963:-	7.91808	6.77513	146.238	-0.981399	0.273202	0.398613	AUG	Truncated	8.41233	3650	A	T	C	A	A	G	ATG	T	T	Medium	1.84304
ENSG00000115163.14	ENST00000233505.12,ENST00000335756.8,ENST00000419525.5,ENST00000460030.1	CENPA	chr2:26786196:+	12.4221	14.3039	324.696	1.86279	0.000215242	0.00121641	AUG	Annotated	2.42833	1452	C	G	T	G	T	C	ATG	G	G	Strong	0.401717
ENSG00000115163.14	ENST00000233505.12,ENST00000335756.8,ENST00000419525.5	CENPA	chr2:26786104:+	12.296	13.2147	190.182	0.931676	0.018712	0.0487193	CUG	uORF	0.089	1452	C	G	T	T	C	T	CTG	G	G	Medium	0.187144
ENSG00000115163.14	ENST00000233505.12,ENST00000335756.8,ENST00000419525.5,ENST00000460030.1	CENPA	chr2:26786161:+	12.8587	13.2785	215.101	0.455229	0.133619	0.230797	GUG	uORF	0.225667	1452	G	G	A	G	C	C	GTG	G	G	Strong	0.437203
ENSG00000125817.7	ENST00000379751.4	CENPB	chr20:3786675:-	10.153	12.4393	161.207	2.31975	0.000685218	0.00320973	ACG	Extended	0.178	2840	C	C	G	G	C	G	ACG	C	G	Medium	0.228679
ENSG00000125817.7	ENST00000379751.4	CENPB	chr20:3786651:-	8.43079	9.93084	99.353	1.68163	0.00546248	0.0181017	GUG	Extended	0.220333	2840	C	C	G	G	A	G	GTG	C	C	Medium	1.03302
ENSG00000125817.7	ENST00000379751.4	CENPB	chr20:3786552:-	8.27831	9.74162	97.1642	1.51381	0.00961365	0.0286115	ACG	Extended	0.499333	2840	C	C	C	G	C	C	ACG	G	G	Strong	0.381199
ENSG00000125817.7	ENST00000379751.4	CENPB	chr20:3786564:-	6.65257	8.46631	88.0606	1.78271	0.0515771	0.110187	GUG	Extended	-0.0876667	2840	C	G	C	C	A	G	GTG	C	C	Weak	0.794829
ENSG00000125817.7	ENST00000379751.4	CENPB	chr20:3786327:-	9.9074	10.3509	114.281	0.494502	0.255488	0.378978	CUG	Truncated	0.988667	2840	G	C	C	A	T	C	CTG	G	C	Strong	0.384218
ENSG00000145241.10	ENST00000273853.10,ENST00000506882.5,ENST00000510189.5	CENPC	chr4:67545355:-	14.356	12.4351	32.1837	-2.02224	0.00050409	0.00248961	AUG	Annotated	3.16367	6940	C	G	G	A	A	C	ATG	G	C	Strong	0.202106
ENSG00000138778.11	ENST00000265148.7,ENST00000380026.7,ENST00000503705.5,ENST00000514974.1,ENST00000611174.4	CENPE	chr4:103198319:-	12.4241	12.9368	132.812	0.540562	0.336077	0.464771	AUG	Annotated	3.54467	8612	G	A	T	A	G	G	ATG	G	C	Strong	0.17651
ENSG00000117724.12	ENST00000366955.7,ENST00000464322.5	CENPF	chr1:214603279:+	13.3563	12.7543	667.451	-0.593049	0.11963	0.212631	CUG	uORF	-0.0826667	10307	C	C	A	G	A	A	CTG	T	A	Medium	0.0853419
ENSG00000117724.12	ENST00000366955.7	CENPF	chr1:214637910:+	7.05823	8.04876	372.06	1.11872	0.205923	0.321784	AAG	Truncated	1.08067	10307	G	A	G	C	A	A	AAG	G	C	Medium	1.35702
ENSG00000117724.12	ENST00000366955.7,ENST00000464322.5,ENST00000495259.1	CENPF	chr1:214613754:+	11.145	11.0868	442.218	-0.0498034	0.909275	0.940089	AUG	Annotated	8.77833	10307	A	A	C	A	A	A	ATG	A	G	Medium	0.532675
ENSG00000153044.9	ENST00000283006.6,ENST00000513575.5,ENST00000515001.5	CENPH	chr5:69189634:+	14.4322	14.6739	312.672	0.268792	0.40539	0.535547	AUG	Annotated	2.93433	1389	C	C	A	G	C	A	ATG	G	A	Strong	0.30746
ENSG00000102384.13	ENST00000372926.5,ENST00000372927.5,ENST00000403304.6,ENST00000423383.2,ENST00000435570.1	CENPI	chrX:101101070:+	13.1137	12.1799	65.3328	-0.912165	0.0463003	0.101003	AUG	Annotated	3.78067	3262	G	C	A	G	T	A	ATG	T	C	Medium	0.46517
ENSG00000151849.14	ENST00000381884.8,ENST00000545981.5,ENST00000616936.4	CENPJ	chr13:24913025:-	9.68844	9.68509	23.2355	-0.0269654	0.980378	0.986957	AUG	Annotated	2.15833	4347	A	C	T	A	A	G	ATG	T	T	Medium	0.153721
ENSG00000123219.12	ENST00000242872.7,ENST00000396679.5,ENST00000502997.5,ENST00000510693.5,ENST00000514814.5	CENPK	chr5:65554907:-	11.4024	11.9349	80.4663	0.589171	0.12311	0.217197	AUG	Annotated	0.338	1734	A	T	A	T	C	A	ATG	A	A	Weak	0.445412
ENSG00000120334.15	ENST00000345664.10,ENST00000356198.6,ENST00000367710.7,ENST00000460816.5,ENST00000479159.1,ENST00000484920.5,ENST00000493233.1,ENST00000496683.5	CENPL	chr1:173811299:-	11.1358	9.70254	32.4125	-1.38454	0.0694691	0.139122	AUG	Annotated	4.06067	2357	C	A	G	A	C	C	ATG	G	A	Strong	0.331648
ENSG00000100162.14	ENST00000215980.9,ENST00000407253.7	CENPM	chr22:41947076:-	11.4539	12.4115	90.1601	0.95649	0.00585577	0.0191614	AUG	Annotated	4.152	966	G	C	T	G	T	G	ATG	T	C	Medium	0.0444068
ENSG00000166451.13	ENST00000299572.9,ENST00000305850.9,ENST00000393335.7,ENST00000428963.6,ENST00000439957.7	CENPN	chr16:81011939:+	9.93912	10.6677	135.758	0.785884	0.0166906	0.0444638	AUG	Annotated	6.215	1556	A	A	A	G	A	G	ATG	G	A	Strong	0.449832
ENSG00000166451.13	ENST00000299572.9,ENST00000305850.9	CENPN	chr16:81006917:+	9.33222	10.0433	113.861	0.685698	0.0674634	0.136161	AUG	uORF	0.519	1556	A	G	G	C	G	C	ATG	C	G	Weak	0.149792
ENSG00000166451.13	ENST00000305850.9,ENST00000393335.7,ENST00000428963.6,ENST00000439957.7,ENST00000564669.5	CENPN	chr16:81011990:+	9.50306	9.35765	105.341	-0.131104	0.746077	0.821199	AUG	Truncated	0.178	1556	A	T	C	C	C	C	ATG	A	A	Weak	0.313612
ENSG00000138092.10	ENST00000260662.2,ENST00000380834.6,ENST00000473706.5	CENPO	chr2:24799748:+	10.6837	9.07314	46.1542	-1.575	0.0435643	0.0963297	GUG	Truncated	-0.230333	4386	C	A	G	A	G	C	GTG	C	A	Medium	0.464525
ENSG00000138092.10	ENST00000260662.2,ENST00000380834.6,ENST00000491031.5	CENPO	chr2:24793919:+	10.6621	11.8344	61.9913	1.20618	0.091525	0.173373	AUG	Annotated	3.498	4386	T	C	T	G	A	G	ATG	G	A	Strong	0.813467
ENSG00000138092.10	ENST00000260662.2,ENST00000380834.6,ENST00000473706.5	CENPO	chr2:24814387:+	9.88909	8.93944	43.4339	-1.05248	0.241944	0.363807	AUU	Truncated	-0.462	4386	G	C	A	T	G	T	ATT	G	C	Medium	0.692163
ENSG00000138092.10	ENST00000473706.5	CENPO	chr2:24793473:+	13.8422	14.0471	174.301	0.21644	0.535124	0.652964	AUG	Annotated	-0.122	4386	A	C	G	T	G	G	ATG	G	C	Medium	0.268279
ENSG00000188312.13	ENST00000375587.7,ENST00000618653.1	CENPP	chr9:92325998:+	13.7205	13.1847	64.1703	-0.550912	0.195672	0.308738	AUG	Annotated	1.95667	8766	C	G	C	G	C	C	ATG	G	A	Strong	0.116066
ENSG00000031691.6	ENST00000335783.3	CENPQ	chr6:49470176:+	13.3596	13.0661	85.3368	-0.327332	0.367083	0.496665	AUG	Annotated	2.782	1733	A	T	C	A	A	G	ATG	T	C	Medium	0.160445
ENSG00000102901.12	ENST00000436104.6,ENST00000440851.6,ENST00000561593.5,ENST00000562338.1,ENST00000562462.5,ENST00000562513.6,ENST00000562787.5,ENST00000563885.5,ENST00000564128.1,ENST00000564538.5,ENST00000564817.5,ENST00000565114.5,ENST00000565157.5,ENST00000565713.5,ENST00000566067.5,ENST00000566758.5,ENST00000568069.5,ENST00000568564.1,ENST00000626059.2	CENPT	chr16:67833859:-	14.644	15.0877	144.254	0.452234	0.238816	0.360072	AUG	Annotated	2.196	2345	G	A	G	A	C	G	ATG	G	C	Strong	0.672061
ENSG00000151725.11	ENST00000281453.9,ENST00000510146.5	CENPU	chr4:184734062:-	11.1681	11.8189	27.0164	0.643478	0.273835	0.399157	AUG	Annotated	0.627	1998	G	G	C	A	C	C	ATG	G	C	Strong	0.360631
ENSG00000166582.9	ENST00000299736.4,ENST00000476243.5,ENST00000584214.1	CENPV	chr17:16353436:-	12.9132	13.5081	472.973	0.567916	0.0835921	0.161516	AUG	Annotated	0.491	1165	G	G	A	G	C	C	ATG	C	G	Medium	0.334331
ENSG00000166582.9	ENST00000476243.5	CENPV	chr17:16353121:-	8.44553	8.13144	65.4991	-0.248099	0.680666	0.770985	CUG	Truncated	0.405333	1165	T	C	C	A	A	C	CTG	G	A	Strong	0.582671
ENSG00000203760.8	ENST00000368325.5,ENST00000368326.5,ENST00000368328.4	CENPW	chr6:126340273:+	12.2201	14.3208	219.043	2.11508	2.24e-09	5.49e-08	AUG	Annotated	3.82033	528	G	A	G	A	G	G	ATG	G	C	Strong	0.37912
ENSG00000116198.12	ENST00000378230.7,ENST00000494653.5	CEP104	chr1:3852407:-	12.3923	10.5583	52.7029	-1.83828	0.0047606	0.0161493	AUG	Annotated	8.28	6424	T	G	C	A	G	A	ATG	C	C	Medium	0.304877
ENSG00000168944.15	ENST00000306467.9,ENST00000328236.9,ENST00000513565.6	CEP120	chr5:123422998:-	12.0986	8.86146	37.3459	-3.19206	0.000598713	0.00287654	AUG	Annotated	5.355	4900	G	C	A	A	C	C	ATG	G	T	Strong	0.0884182
ENSG00000168944.15	ENST00000306467.9,ENST00000515110.1	CEP120	chr5:123423190:-	11.7695	9.93187	36.6846	-1.88383	0.0104812	0.0306515	CUG	Extended	0.349	4900	T	C	T	G	G	G	CTG	G	C	Strong	0.0346392
ENSG00000141577.13	ENST00000269392.8,ENST00000374782.7,ENST00000450824.6,ENST00000575907.5	CEP131	chr17:81222789:-	11.9929	10.304	21.1505	-1.64745	0.0498004	0.107256	CUG	uORF	-1.61267	3673	T	C	G	C	G	G	CTG	C	G	Weak	0.249959
ENSG00000103995.13	ENST00000325747.9,ENST00000380950.6,ENST00000399334.7,ENST00000559444.1,ENST00000560322.5	CEP152	chr15:48805649:-	13.8612	11.0372	101.8	-2.79162	9.01e-11	3.13e-09	AUG	Annotated	4.65233	5635	A	G	G	A	C	C	ATG	T	C	Medium	0.444157
ENSG00000143702.15	ENST00000366542.5,ENST00000366543.5,ENST00000366544.5,ENST00000522191.5,ENST00000522522.5,ENST00000522995.1,ENST00000523424.5,ENST00000523581.1	CEP170	chr1:243225280:-	14.9801	12.0789	64.7835	-2.86803	5.96e-09	1.32e-07	AUG	Annotated	7.96933	6828	C	A	G	A	A	A	ATG	A	G	Medium	0.511656
ENSG00000101639.18	ENST00000325971.12,ENST00000506447.5,ENST00000589596.5	CEP192	chr18:12999424:+	11.1329	10.5719	130.554	-0.685624	0.219364	0.337547	AUG	Annotated	4.29567	7960	A	G	T	G	A	G	ATG	G	A	Strong	0.879206
ENSG00000126001.15	ENST00000397527.5	CEP250	chr20:35455440:+	13.399	12.1351	70.2763	-1.33041	0.00850078	0.0258931	ACG	uORF	-0.523667	15703	G	C	C	A	G	C	ACG	C	T	Medium	0.260909
ENSG00000166004.14	ENST00000325212.10	CEP295	chr11:93661725:+	12.4696	11.2762	97.6628	-1.19659	0.00436327	0.0150419	CUG	Extended	-1.50133	8057	A	C	C	A	G	G	CTG	G	C	Strong	0.128869
ENSG00000166004.14	ENST00000325212.10	CEP295	chr11:93661664:+	12.2287	11.2587	95.4765	-1.07721	0.0125917	0.0353739	AUG	uORF	1.53233	8057	T	C	G	G	C	G	ATG	G	C	Strong	0.664785
ENSG00000166004.14	ENST00000325212.10	CEP295	chr11:93666707:+	11.0706	10.6199	83.7218	-0.607422	0.310263	0.437499	AUG	Annotated	6.55333	8057	A	C	A	G	A	A	ATG	A	A	Medium	0.489474
ENSG00000035862.12,ENSG00000178404.9	ENST00000536189.6,ENST00000585421.5,ENST00000586057.5,ENST00000586713.5,ENST00000592761.2	CEP295NL,TIMP2	chr17:78873887:-	NA	NA	138.918	-1.12143	0.159105	0.264422	GUG	Extended	5.77	NA	A	A	G	G	A	A	GTG	G	A	Strong	#VALUE!
ENSG00000106477.18	ENST00000223208.9,ENST00000343969.9,ENST00000484549.5,ENST00000489512.5,ENST00000495702.5,ENST00000498527.5,ENST00000541543.5,ENST00000616628.1	CEP41	chr7:130440966:-	15.6287	14.5471	52.9369	-1.08548	0.0307452	0.0729458	AUG	Annotated	3.94833	6513	G	A	A	A	A	T	ATG	T	C	Medium	0.0553136
ENSG00000164118.12	ENST00000296519.6,ENST00000396791.7,ENST00000426172.3,ENST00000457424.6,ENST00000503053.5,ENST00000503780.5,ENST00000505124.5,ENST00000514712.5,ENST00000515299.5	CEP44	chr4:174299121:+	11.6016	9.41157	43.3085	-2.15258	0.00325528	0.0117283	AUG	Annotated	6.37967	3290	T	A	A	G	T	A	ATG	G	C	Strong	0.356049
ENSG00000164118.12	ENST00000503780.5,ENST00000505124.5	CEP44	chr4:174283774:+	11.0058	11.4682	47.5288	0.444752	0.428929	0.557041	CUG	uORF	-0.656333	3290	G	C	C	A	C	T	CTG	A	C	Medium	0.146346
ENSG00000138180.15	ENST00000445435.1	CEP55	chr10:93507035:+	8.871	6.83127	93.6208	-1.80103	0.0284742	0.0684958	AUG	Truncated	1.96833	2638	C	A	T	G	A	A	ATG	G	A	Strong	1.43088
ENSG00000138180.15	ENST00000371485.7	CEP55	chr10:93496902:+	11.3116	10.4324	144.706	-0.808252	0.114397	0.205288	AUC	Extended	-0.238	2638	T	C	T	T	C	G	ATC	G	C	Medium	0.84974
ENSG00000138180.15	ENST00000371485.7	CEP55	chr10:93500051:+	11.4217	11.8434	193.56	0.420741	0.198766	0.312691	AUG	Annotated	5.692	2638	T	C	A	G	A	G	ATG	T	C	Medium	0.115786
ENSG00000166037.10	ENST00000325486.9,ENST00000325542.9,ENST00000535497.1,ENST00000538095.1,ENST00000539855.5,ENST00000540830.5,ENST00000541365.5,ENST00000544522.5	CEP57	chr11:95790615:+	11.5875	9.36913	108.105	-2.21243	1.07e-06	1.28e-05	GUG	uORF	1.25333	3178	C	C	G	C	T	G	GTG	G	G	Medium	0.132879
ENSG00000166037.10	ENST00000325486.9,ENST00000325542.9,ENST00000535497.1,ENST00000538095.1,ENST00000539855.5,ENST00000540830.5,ENST00000541365.5,ENST00000544522.5	CEP57	chr11:95790633:+	12.8816	11.5144	180.828	-1.40797	2.94e-06	3.09e-05	UUG	uORF	0.805333	3178	C	G	A	G	T	C	TTG	G	A	Strong	0.236206
ENSG00000166037.10	ENST00000541365.5	CEP57	chr11:95790669:+	12.0994	10.9152	135.952	-1.24428	0.000364747	0.00189871	GUG	Extended	0.304	3178	C	C	C	G	A	A	GTG	C	G	Medium	0.235115
ENSG00000166037.10	ENST00000325486.9,ENST00000325542.9,ENST00000538095.1,ENST00000539855.5,ENST00000540830.5,ENST00000541365.5,ENST00000544522.5	CEP57	chr11:95790645:+	11.8016	10.8343	125.632	-0.978024	0.00348378	0.0124304	ACG	uORF	-0.326	3178	A	A	G	A	G	C	ACG	A	G	Medium	0.0976694
ENSG00000166037.10	ENST00000325486.9,ENST00000325542.9,ENST00000539855.5,ENST00000540830.5	CEP57	chr11:95790612:+	11.1315	10.1156	103.639	-0.997081	0.0143081	0.0392381	CUG	uORF	0.554333	3178	T	C	C	C	C	G	CTG	G	T	Medium	0.0531147
ENSG00000166037.10	ENST00000325486.9,ENST00000325542.9,ENST00000537677.5,ENST00000541150.5	CEP57	chr11:95799252:+	10.0905	8.055	82.1291	-1.86934	0.0223329	0.05633	AGG	Truncated	0.648333	3178	C	C	A	T	C	A	AGG	T	C	Weak	1.65457
ENSG00000166037.10	ENST00000325486.9,ENST00000325542.9,ENST00000538658.5,ENST00000539855.5,ENST00000540830.5	CEP57	chr11:95790698:+	12.6927	12.5019	200.738	-0.212738	0.568146	0.681096	AUG	Annotated	3.789	3178	T	G	A	A	A	G	ATG	G	C	Strong	0.132459
ENSG00000011523.13	ENST00000260569.4,ENST00000377990.6	CEP68	chr2:65056477:+	14.3394	13.6614	76.8686	-0.721662	0.08001	0.155836	AUG	uORF	0.523333	5847	C	A	G	C	G	C	ATG	G	G	Medium	0.240381
ENSG00000011523.13	ENST00000260569.4,ENST00000377990.6	CEP68	chr2:65056483:+	11.5361	10.6836	28.3131	-0.845026	0.293217	0.419811	CUG	uORF	-0.0983333	5847	A	T	G	G	G	G	CTG	C	T	Medium	0.146285
ENSG00000114107.8	ENST00000264982.7,ENST00000462419.5,ENST00000464035.5,ENST00000468900.5,ENST00000474781.5,ENST00000478673.5,ENST00000481834.5,ENST00000484888.5,ENST00000489254.5	CEP70	chr3:138591950:-	10.4526	7.42617	32.12	-3.00246	0.00889767	0.0268653	AUC	uORF	2.641	2732	A	T	G	A	A	G	ATC	C	A	Medium	0.148152
ENSG00000114107.8	ENST00000264982.7,ENST00000484888.5	CEP70	chr3:138572927:-	10.9725	10.2057	39.5617	-0.810956	0.180216	0.290314	AUG	Annotated	0.853333	2732	G	T	A	A	C	T	ATG	T	T	Medium	0.868247
ENSG00000114107.8	ENST00000264982.7,ENST00000462419.5,ENST00000464035.5,ENST00000468900.5,ENST00000474781.5,ENST00000478673.5,ENST00000481834.5,ENST00000484888.5,ENST00000489254.5	CEP70	chr3:138591953:-	11.072	10.6639	43.0297	-0.314836	0.586014	0.694802	AAG	uORF	2.956	2732	T	A	G	A	T	G	AAG	A	T	Medium	0.855259
ENSG00000114107.8	ENST00000264982.7,ENST00000462419.5,ENST00000464035.5,ENST00000468900.5,ENST00000474781.5,ENST00000478673.5,ENST00000481834.5,ENST00000484888.5,ENST00000489254.5	CEP70	chr3:138591956:-	12.9281	12.9539	100.309	0.0443457	0.937932	0.958916	AUG	uORF	2.04367	2732	A	C	C	T	A	G	ATG	A	A	Weak	0.83654
ENSG00000112877.7	ENST00000264935.5	CEP72	chr5:612361:+	11.3833	10.4223	122.906	-0.964155	0.00427637	0.014797	AUG	Annotated	2.695	2434	T	G	A	A	A	C	ATG	G	C	Strong	0.0451079
ENSG00000101624.10	ENST00000262127.6,ENST00000423709.6,ENST00000586887.1,ENST00000587929.1,ENST00000590143.5,ENST00000593250.5	CEP76	chr18:12702548:-	14.4104	14.4828	164.141	0.0678345	0.829905	0.882449	AUG	Annotated	6.52267	2939	G	C	C	A	G	C	ATG	T	C	Medium	0.162695
ENSG00000148019.12	ENST00000277082.9,ENST00000376597.8,ENST00000415759.6,ENST00000424347.6,ENST00000476652.2,ENST00000536374.1	CEP78	chr9:78236296:+	8.51259	11.2187	39.9775	2.62448	0.00122787	0.00523202	GUG	Extended	-0.4	2618	T	C	T	T	G	G	GTG	G	G	Medium	0.674013
ENSG00000148019.12	ENST00000277082.9,ENST00000376597.8,ENST00000376598.2,ENST00000415759.6,ENST00000424347.6,ENST00000476652.2,ENST00000536374.1	CEP78	chr9:78236350:+	11.5555	12.4319	68.9116	0.816725	0.0366853	0.0841734	AUG	Annotated	5.86733	2618	C	G	G	G	C	C	ATG	A	T	Medium	0.357612
ENSG00000130695.13	ENST00000252992.8,ENST00000451429.6,ENST00000476272.6	CEP85	chr1:26239783:+	11.9133	11.5968	82.5702	-0.303042	0.450351	0.578095	AUG	Annotated	3.796	3935	T	G	A	T	T	G	ATG	G	C	Medium	0.398585
ENSG00000121289.17	ENST00000305768.9,ENST00000586984.6,ENST00000590597.6	CEP89	chr19:32971874:-	12.5005	11.2891	15.3912	-1.39697	0.118235	0.210723	AUG	Annotated	3.974	5678	G	C	A	A	G	G	ATG	C	T	Medium	1.70163
ENSG00000258890.6	ENST00000553412.5,ENST00000556440.6	CEP95	chr17:64507097:+	14.8577	13.4652	149.211	-1.36069	2.11e-05	0.000168287	AUG	Annotated	2.05533	3139	T	G	A	A	A	C	ATG	G	C	Strong	0.297009
ENSG00000182504.10	ENST00000341893.7,ENST00000465011.1,ENST00000489172.5,ENST00000494050.5	CEP97	chr3:101724676:+	10.5489	11.904	39.7952	1.461	0.0603518	0.124405	AUG	Annotated	4.62267	8361	G	C	A	A	A	T	ATG	G	C	Strong	0.643141
ENSG00000134255.13	ENST00000357172.8,ENST00000460443.5,ENST00000476865.5,ENST00000478042.5,ENST00000480324.5,ENST00000498239.5,ENST00000545121.5,ENST00000615636.4	CEPT1	chr1:111147714:+	11.5818	10.8086	74.1276	-0.883944	0.104403	0.19126	AUG	Annotated	6.40467	2251	A	G	A	T	C	C	ATG	A	G	Weak	0.404804
ENSG00000134255.13	ENST00000357172.8,ENST00000460443.5,ENST00000476865.5,ENST00000478042.5,ENST00000480324.5,ENST00000498239.5,ENST00000545121.5,ENST00000615636.4	CEPT1	chr1:111147694:+	11.4027	10.953	72.5097	-0.412158	0.409659	0.539796	AUU	uORF	0.174	2251	T	T	A	A	A	T	ATT	A	A	Medium	0.443236
ENSG00000167123.18	ENST00000372838.8,ENST00000372842.5	CERCAM	chr9:128420988:+	8.41975	11.0083	55.4867	2.43944	0.000888741	0.00398131	CUG	Truncated	1.30367	2685	G	C	C	A	T	C	CTG	G	C	Strong	0.900126
ENSG00000167123.18	ENST00000372838.8,ENST00000372842.5,ENST00000411852.5,ENST00000493788.5	CERCAM	chr9:128420877:+	11.297	12.1185	87.168	0.753522	0.092565	0.174829	AUG	Annotated	1.082	2685	C	C	C	G	C	C	ATG	C	G	Medium	0.420657
ENSG00000143418.19	ENST00000271688.10,ENST00000368954.9,ENST00000561294.5	CERS2	chr1:150969090:-	10.8459	11.4894	234.99	0.657473	0.0190802	0.0495077	AUG	Annotated	6.06367	2544	C	T	C	A	G	G	ATG	C	T	Medium	0.0183909
ENSG00000090661.11	ENST00000251363.9	CERS4	chr19:8251076:+	11.06	9.74039	23.6422	-1.22742	0.0875967	0.167595	AUG	Annotated	6.71433	1797	C	A	C	A	G	A	ATG	C	T	Medium	0.500924
ENSG00000172292.14	ENST00000305747.10,ENST00000392687.4	CERS6	chr2:168456388:+	13.6965	10.8964	143.208	-2.8465	1.85e-09	4.66e-08	CUG	Extended	0.865667	6851	G	G	C	G	C	C	CTG	C	G	Medium	0.597804
ENSG00000172292.14	ENST00000305747.10,ENST00000392687.4	CERS6	chr2:168456448:+	11.9029	11.5922	103.393	-0.241818	0.541508	0.658329	AUG	Annotated	7.64033	6851	A	G	C	A	A	G	ATG	G	C	Strong	0.426623
ENSG00000172831.11	ENST00000317091.8,ENST00000417689.5,ENST00000561697.5,ENST00000566182.1,ENST00000568470.5	CES2	chr16:66934549:+	12.2198	13.9309	114.337	1.72005	1.57e-05	0.000132856	AUG	uORF	-1.17533	3927	G	G	G	A	A	C	ATG	A	T	Medium	0.477597
ENSG00000172831.11	ENST00000317091.8,ENST00000417689.5,ENST00000561697.5,ENST00000566182.1,ENST00000568470.5	CES2	chr16:66934552:+	9.84111	11.1949	44.4445	1.32058	0.0642631	0.130855	AUG	uORF	-1.00467	3927	A	A	C	A	T	G	ATG	G	T	Strong	0.705234
ENSG00000172831.11	ENST00000317091.8,ENST00000417689.5,ENST00000561697.5,ENST00000568470.5	CES2	chr16:66934579:+	10.4267	9.57074	39.6231	-0.802525	0.302515	0.429353	AAG	uORF	0.477667	3927	G	C	T	G	A	G	AAG	G	G	Strong	0.22951
ENSG00000172828.12	ENST00000303334.8,ENST00000394037.5,ENST00000566746.1,ENST00000568118.1,ENST00000570236.1	CES3	chr16:66961307:+	11.0283	10.4196	68.3881	-0.43272	0.485779	0.610844	AUG	Annotated	1.947	3834	A	G	G	A	G	A	ATG	G	A	Strong	0.522703
ENSG00000147400.8	ENST00000370277.3	CETN2	chrX:152829748:-	13.8398	11.5904	100.157	-2.25737	9.08e-07	1.12e-05	AAG	Truncated	1.81767	1454	A	A	C	T	T	T	AAG	A	A	Weak	0.145801
ENSG00000147400.8	ENST00000370277.3	CETN2	chrX:152830710:-	13.3263	14.3496	126.765	1.01243	0.00490335	0.0165699	AUG	Annotated	1.69467	1454	T	T	G	G	C	T	ATG	G	T	Strong	0.12367
ENSG00000147400.8	ENST00000370277.3	CETN2	chrX:152829736:-	12.0411	12.3972	50.0624	0.313462	0.5481	0.66411	AUG	Truncated	1.63333	1454	G	C	A	A	A	C	ATG	G	C	Strong	0.0238928
ENSG00000153140.8	ENST00000283122.7,ENST00000522083.5,ENST00000522565.5,ENST00000522842.1,ENST00000522864.5	CETN3	chr5:90409661:-	11.4489	13.0726	71.5835	1.66345	3.88e-05	0.000282665	AUG	Annotated	3.954	1026	G	A	G	A	T	A	ATG	A	G	Medium	0.441864
ENSG00000153140.8	ENST00000283122.7	CETN3	chr5:90409682:-	9.70172	10.2908	25.4326	0.838691	0.252101	0.375039	ACG	Extended	0.613	1026	A	G	A	G	G	A	ACG	T	C	Medium	1.3942
ENSG00000070761.7	ENST00000262498.7,ENST00000562622.5,ENST00000565880.1,ENST00000567092.1,ENST00000567660.1	CFAP20	chr16:58129115:-	12.7258	13.9202	143.126	1.15334	0.000277322	0.00151295	AUG	Annotated	6.61033	1354	G	G	C	G	A	G	ATG	T	T	Medium	0.0537328
ENSG00000070761.7	ENST00000262498.7,ENST00000562622.5,ENST00000565880.1,ENST00000567660.1	CFAP20	chr16:58129308:-	14.6068	14.2382	317.493	-0.430928	0.273248	0.398629	CUG	uORF	0.106	1354	T	A	G	G	A	G	CTG	A	A	Medium	0.376003
ENSG00000070761.7	ENST00000262498.7,ENST00000562622.5,ENST00000565880.1,ENST00000567660.1	CFAP20	chr16:58129302:-	14.0748	14.3618	257.949	0.270625	0.430127	0.558204	AUC	uORF	0.223333	1354	C	T	G	A	A	G	ATC	G	C	Strong	0.376451
ENSG00000163001.11	ENST00000339012.7,ENST00000349456.8,ENST00000406691.7,ENST00000407816.7	CFAP36	chr2:55519801:+	9.71569	10.4389	31.118	0.4751	0.470262	0.596557	AUG	Annotated	3.824	1373	G	G	C	G	G	G	ATG	G	C	Strong	1.2224
ENSG00000164323.12	ENST00000296775.7,ENST00000458385.6,ENST00000503223.1,ENST00000514798.1	CFAP97	chr4:185191196:-	14.595	13.6394	211.437	-0.939961	0.00100373	0.0044095	AUG	Annotated	4.49533	4852	G	C	C	A	T	C	ATG	G	A	Strong	0.329967
ENSG00000197766.7	ENST00000327726.10,ENST00000592860.2	CFD	chr19:859689:+	13.1998	15.0939	471.208	1.91721	6.71e-10	1.87e-08	AUG	Annotated	-0.04	809	T	T	C	A	C	C	ATG	C	A	Medium	0.0328528
ENSG00000197766.7	ENST00000327726.10,ENST00000592860.2	CFD	chr19:860678:+	14.2553	14.3792	463.635	0.184361	0.616268	0.718572	AUG	Truncated	4.15267	809	C	C	C	T	A	C	ATG	G	C	Medium	0.554157
ENSG00000153774.8	ENST00000283882.3,ENST00000564286.1,ENST00000565646.5,ENST00000566254.1,ENST00000566901.5	CFDP1	chr16:75433352:-	12.0776	10.8428	97.4173	-1.30583	0.000748602	0.00345173	AUG	Annotated	3.39833	1275	A	G	C	A	A	C	ATG	G	A	Strong	0.10741
ENSG00000153774.8	ENST00000283882.3,ENST00000566901.5	CFDP1	chr16:75433406:-	10.9008	10.1411	67.1375	-0.717316	0.112379	0.202385	UUG	uORF	0.366667	1275	T	T	G	C	C	G	TTG	G	A	Medium	0.117663
ENSG00000000971.15	ENST00000359637.2,ENST00000367429.8,ENST00000630130.2	CFH	chr1:196652117:+	12.6632	13.6175	26.2051	1.68199	0.127381	0.223051	AUG	Annotated	4.06567	4127	C	A	A	A	A	A	ATG	A	G	Medium	1.94702
ENSG00000205403.12	ENST00000394634.6,ENST00000394635.7,ENST00000512148.5,ENST00000618244.4	CFI	chr4:109801971:-	11.2386	10.7597	10.8826	-0.316679	0.760254	0.83238	AUG	Annotated	3.83367	2053	T	C	C	A	A	C	ATG	A	A	Medium	0.853633
ENSG00000172757.12	ENST00000308162.9,ENST00000525451.6,ENST00000526975.1,ENST00000530945.1	CFL1	chr11:65856233:-	12.0202	10.9776	979.788	-1.01401	0.000648531	0.00307409	GUG	Truncated	5.75733	758	T	C	C	G	G	T	GTG	G	C	Strong	0.471338
ENSG00000172757.12	ENST00000308162.9,ENST00000525451.6,ENST00000526975.1,ENST00000530945.1	CFL1	chr11:65858099:-	16.6653	16.4958	24008.4	-0.169747	0.501678	0.6252	AUG	Annotated	3.173	758	G	G	A	A	A	C	ATG	G	T	Strong	0.0262066
ENSG00000165410.14	ENST00000298159.10	CFL2	chr14:34714660:-	13.4953	12.4498	228.266	-1.04893	0.000577261	0.00279033	CUG	Extended	0.179	6747	C	T	C	G	G	G	CTG	C	A	Medium	0.117207
ENSG00000165410.14	ENST00000298159.10,ENST00000422678.2	CFL2	chr14:34714540:-	16.9197	17.8245	2539.83	0.876377	0.00576682	0.0189287	AUG	Annotated	-0.190667	6747	G	G	C	A	C	T	ATG	G	T	Strong	0.10052
ENSG00000165410.14	ENST00000298159.10,ENST00000341223.7,ENST00000422678.2,ENST00000555765.5,ENST00000556161.1	CFL2	chr14:34713546:-	10.9199	11.9024	137.178	1.08538	0.00942923	0.0281973	GUG	Truncated	5.95667	6747	G	T	T	A	C	A	GTG	A	A	Medium	0.732897
ENSG00000165410.14	ENST00000298159.10,ENST00000341223.7,ENST00000422678.2,ENST00000555765.5,ENST00000556161.1	CFL2	chr14:34713531:-	10.085	9.2099	110.295	-0.686909	0.316395	0.443784	AUC	Truncated	6.942	6747	G	A	A	G	T	C	ATC	A	A	Medium	1.11779
ENSG00000165410.14	ENST00000341223.7	CFL2	chr14:34713539:-	11.3738	11.4908	137.088	0.103627	0.838736	0.889117	AUG	Other	7.708	6747	T	G	A	A	T	G	ATG	A	A	Medium	0.0876354
ENSG00000003402.19	ENST00000443227.5	CFLAR	chr2:201116353:+	14.6729	12.7168	61.275	-2.14117	0.000536593	0.00262487	AUC	Extended	0.729333	14672	A	C	A	G	C	G	ATC	G	C	Strong	0.609847
ENSG00000003402.19	ENST00000309955.7,ENST00000341582.10,ENST00000342795.9,ENST00000395148.6,ENST00000417748.1,ENST00000423241.6,ENST00000439154.6,ENST00000440180.5,ENST00000441224.5,ENST00000457277.5,ENST00000461820.5	CFLAR	chr2:201129865:+	13.4945	11.8024	46.1234	-1.80741	0.00361082	0.012809	AUG	Annotated	1.56567	14672	A	G	T	A	G	G	ATG	T	C	Medium	0.0740023
ENSG00000003402.19	ENST00000309955.7,ENST00000395148.6,ENST00000423241.6,ENST00000439154.6,ENST00000440180.5,ENST00000461820.5	CFLAR	chr2:201129762:+	13.8657	12.3218	50.8366	-1.37483	0.0158676	0.0426254	AAG	uORF	2.49033	14672	G	A	A	A	T	G	AAG	T	C	Medium	1.09419
ENSG00000003402.19	ENST00000309955.7,ENST00000341222.10,ENST00000341582.10,ENST00000342795.9,ENST00000395148.6,ENST00000417748.1,ENST00000423241.6,ENST00000425030.1,ENST00000433445.1,ENST00000439154.6,ENST00000440180.5,ENST00000441224.5,ENST00000461820.5	CFLAR	chr2:201129759:+	14.904	14.7909	96.7693	-0.0931312	0.794073	0.857338	AUG	uORF	1.601	14672	A	A	A	G	A	A	ATG	A	A	Medium	0.306021
ENSG00000163320.10	ENST00000309534.10,ENST00000474441.1,ENST00000482016.5	CGGBP1	chr3:88058216:-	11.9328	13.7942	86.5347	1.72676	5.71e-05	0.000392365	AUG	uORF	3.81	5298	A	A	A	G	G	C	ATG	A	C	Medium	0.626457
ENSG00000163320.10	ENST00000309534.10,ENST00000474441.1,ENST00000482016.5	CGGBP1	chr3:88058939:-	12.7212	13.7503	96.7935	1.01419	0.0367858	0.0843432	ACG	uORF	1.28233	5298	C	G	G	G	C	A	ACG	G	C	Strong	0.137482
ENSG00000163320.10	ENST00000467332.1	CGGBP1	chr3:88149801:-	9.7616	11.1264	44.2254	1.24827	0.0850984	0.163673	AUG	uORF	-1.49067	5298	G	T	T	T	A	T	ATG	G	A	Medium	0.433404
ENSG00000163320.10	ENST00000309534.10,ENST00000474441.1,ENST00000482016.5	CGGBP1	chr3:88058930:-	10.7588	11.5944	49.838	0.836258	0.160046	0.26579	ACG	uORF	0.758	5298	G	C	G	G	C	G	ACG	G	C	Strong	0.0197729
ENSG00000163320.10	ENST00000309534.10,ENST00000474441.1,ENST00000482016.5	CGGBP1	chr3:88058918:-	10.7588	11.0114	47.3567	0.214758	0.738897	0.81598	ACG	uORF	0.314667	5298	G	C	A	G	C	G	ACG	G	A	Strong	0.0197729
ENSG00000163320.10	ENST00000309534.10,ENST00000398392.2,ENST00000462901.5,ENST00000467332.1,ENST00000482016.5	CGGBP1	chr3:88055976:-	11.8912	11.9135	59.7866	0.108837	0.836492	0.887294	AUG	Annotated	5.396	5298	G	T	C	A	G	A	ATG	G	A	Strong	0.757716
ENSG00000163320.10	ENST00000309534.10	CGGBP1	chr3:88058834:-	10.6782	10.458	44.9928	0.047676	0.94851	0.965908	ACG	uORF	-0.4	5298	T	C	C	C	T	A	ACG	G	C	Medium	1.03058
ENSG00000100532.11	ENST00000216420.11,ENST00000554791.5,ENST00000556216.5,ENST00000557317.1,ENST00000557755.5	CGRRF1	chr14:54509959:+	12.7503	14.1041	30.3402	1.36379	0.0148368	0.0404093	AUG	Annotated	4.52733	2057	A	C	C	C	T	G	ATG	G	C	Medium	0.155067
ENSG00000143942.4	ENST00000295304.4	CHAC2	chr2:53767886:+	9.83829	11.4551	30.2933	1.82538	0.0303374	0.0721484	AUG	Annotated	8.19367	1321	G	A	G	A	A	G	ATG	T	G	Medium	1.75169
ENSG00000167670.15	ENST00000301280.9,ENST00000585854.1	CHAF1A	chr19:4402762:+	10.7533	9.71553	98.7228	-1.04885	0.0288961	0.0692487	AUG	Annotated	0.86	3339	G	G	G	G	C	G	ATG	C	T	Medium	0.193682
ENSG00000167670.15	ENST00000301280.9,ENST00000585854.1	CHAF1A	chr19:4402732:+	8.46389	8.03388	77.5049	-0.355733	0.665888	0.759166	CUG	Extended	0.190667	3339	C	G	C	C	G	C	CTG	A	G	Weak	0.235326
ENSG00000159259.7	ENST00000314103.5,ENST00000480486.1	CHAF1B	chr21:36386136:+	13.319	13.8244	55.3207	0.583151	0.19114	0.303243	AUG	Annotated	8.629	4480	A	G	G	A	G	G	ATG	A	A	Medium	0.235603
ENSG00000159259.7	ENST00000314103.5,ENST00000480486.1	CHAF1B	chr21:36386094:+	12.0521	12.7387	32.7254	0.661729	0.263904	0.388131	ACG	Extended	-0.188667	4480	A	G	T	A	G	A	ACG	G	T	Strong	0.0125099
ENSG00000159259.7	ENST00000314103.5,ENST00000480486.1	CHAF1B	chr21:36386097:+	13.1414	13.3117	48.2074	0.144821	0.814778	0.871204	GUG	Extended	-0.426667	4480	A	G	A	A	C	G	GTG	C	C	Medium	0.783215
ENSG00000198824.5	ENST00000361283.2,ENST00000463003.1	CHAMP1	chr13:114323842:+	11.698	11.0129	92.4665	-0.658301	0.196874	0.310266	AUG	Annotated	5.396	3795	A	G	A	A	G	A	ATG	G	A	Strong	0.202668
ENSG00000172586.7	ENST00000372833.5,ENST00000372837.3	CHCHD1	chr10:73782342:+	10.6042	12.9014	110.523	2.32879	6.9e-08	1.18e-06	AUG	Truncated	6.24167	835	A	C	G	G	A	G	ATG	T	C	Medium	0.43719
ENSG00000172586.7	ENST00000372833.5,ENST00000372837.3	CHCHD1	chr10:73782075:+	15.8378	17.6622	2613.99	1.72237	0.000753404	0.00347085	AUG	Annotated	3.42367	835	T	G	C	G	C	T	ATG	G	C	Strong	0.318338
ENSG00000250479.8	ENST00000401675.7,ENST00000484558.2	CHCHD10	chr22:23767874:-	13.0647	14.4823	1483.67	1.42829	5.38e-09	1.2e-07	AUG	Annotated	2.67767	691	G	C	C	A	C	C	ATG	C	C	Medium	0.166154
ENSG00000106554.11	ENST00000262570.9,ENST00000448878.5,ENST00000466644.5	CHCHD3	chr7:133081937:-	12.3827	12.4892	423.762	0.0986359	0.746449	0.821451	AUG	Annotated	4.92933	1310	G	G	A	A	T	C	ATG	G	G	Strong	0.416171
ENSG00000163528.12	ENST00000396914.3	CHCHD4	chr3:14124676:-	14.5554	14.6558	236.594	0.087219	0.76303	0.8345	AUG	Annotated	5.04833	1603	G	C	A	G	C	C	ATG	T	C	Medium	0.060136
ENSG00000125611.15	ENST00000324913.9,ENST00000409719.1,ENST00000454841.5	CHCHD5	chr2:112584647:+	15.1378	17.1297	232.984	1.93211	3e-06	3.14e-05	AUG	Annotated	2.70267	3272	C	T	C	G	A	G	ATG	T	G	Medium	0.103963
ENSG00000159685.10	ENST00000290913.7,ENST00000503119.5,ENST00000508789.5,ENST00000514908.5	CHCHD6	chr3:126704312:+	11.8083	9.90659	75.1848	-1.90169	0.00557219	0.0184115	AUG	Annotated	3.851	1159	C	T	C	G	C	C	ATG	G	G	Strong	1.46748
ENSG00000170791.17	ENST00000523975.5	CHCHD7	chr8:56212869:+	11.1406	11.9444	19.6618	0.77695	0.316002	0.44339	AUG	Annotated	0.113	1684	A	A	A	C	T	C	ATG	C	A	Weak	0.868391
ENSG00000170791.17	ENST00000303759.3,ENST00000396723.9,ENST00000518169.1,ENST00000518801.5,ENST00000521524.5,ENST00000521982.5,ENST00000523532.5,ENST00000523667.5,ENST00000523975.5	CHCHD7	chr8:56211816:+	13.4469	12.9843	49.5488	-0.484566	0.453557	0.581124	CUG	uORF	0.355667	1684	T	G	G	G	T	G	CTG	G	C	Strong	0.0165805
ENSG00000170791.17	ENST00000303759.3,ENST00000355315.7,ENST00000396723.9,ENST00000517636.5,ENST00000517933.5,ENST00000518944.1,ENST00000521982.5,ENST00000522366.5,ENST00000523061.5,ENST00000523975.5	CHCHD7	chr8:56214613:+	14.0485	14.0178	79.9594	-0.041931	0.940645	0.960825	AUG	Annotated	5.22967	1684	G	T	T	A	G	A	ATG	C	C	Medium	0.183209
ENSG00000153922.10	ENST00000614616.4	CHD1	chr5:98928931:-	10.9971	8.31131	157.782	-2.57977	2.92e-05	0.000220661	GUG	uORF	1.27633	8095	A	C	C	T	C	G	GTG	G	C	Medium	0.537765
ENSG00000153922.10	ENST00000284049.7,ENST00000614616.4	CHD1	chr5:98926386:-	10.5022	9.06141	156.551	-1.19635	0.0348687	0.0806569	AUG	Annotated	5.41567	8095	T	T	T	A	C	A	ATG	A	A	Medium	1.05888
ENSG00000153922.10	ENST00000614616.4	CHD1	chr5:98928877:-	13.9673	13.358	360.378	-0.629206	0.0794549	0.154963	AUG	uORF	1.287	8095	G	G	C	G	T	C	ATG	G	C	Strong	0.380117
ENSG00000153922.10	ENST00000614616.4	CHD1	chr5:98928943:-	7.86758	8.82908	148.201	0.888112	0.353614	0.481718	ACG	uORF	1.496	8095	G	A	G	G	C	G	ACG	G	C	Strong	0.169342
ENSG00000131778.17	ENST00000369258.8,ENST00000369259.4,ENST00000467213.5	CHD1L	chr1:147242703:+	13.1821	12.0734	234.439	-1.07768	6.68e-05	0.000449271	AUG	Annotated	1.95967	2967	G	G	C	C	C	G	ATG	G	A	Medium	0.162662
ENSG00000131778.17	ENST00000369258.8,ENST00000467213.5,ENST00000622533.4	CHD1L	chr1:147254968:+	9.62355	6.40629	84.4647	-2.9269	0.00251806	0.00950504	AUG	Truncated	2.867	2967	G	A	A	G	A	A	ATG	C	A	Medium	1.75338
ENSG00000131778.17	ENST00000369258.8,ENST00000467213.5	CHD1L	chr1:147252645:+	7.4409	9.59324	88.9583	2.28043	0.0125921	0.0353739	CUG	Truncated	2.654	2967	T	A	C	C	A	G	CTG	G	A	Medium	1.23227
ENSG00000131778.17	ENST00000361293.9,ENST00000369258.8,ENST00000369259.4,ENST00000431239.5,ENST00000467213.5,ENST00000488864.5,ENST00000622533.4	CHD1L	chr1:147242743:+	10.9096	9.98371	110.15	-0.837806	0.0426803	0.0949093	CUG	uORF	0.562333	2967	A	A	G	C	C	C	CTG	G	C	Medium	0.525159
ENSG00000131778.17	ENST00000431239.5	CHD1L	chr1:147252688:+	10.1647	9.97612	102.462	-0.270554	0.543261	0.659754	AUG	Annotated	4.88567	2967	G	T	C	A	G	A	ATG	G	C	Strong	0.380014
ENSG00000173575.19	ENST00000394196.8,ENST00000420239.6,ENST00000625990.2,ENST00000626874.2,ENST00000627622.1,ENST00000628375.2,ENST00000629346.2,ENST00000635856.1	CHD2	chr15:92900555:+	12.5178	8.93357	162.359	-3.59245	5.71e-10	1.62e-08	CUG	uORF	3.29333	9363	G	C	C	G	T	A	CTG	A	G	Medium	0.758962
ENSG00000111642.14	ENST00000357008.6,ENST00000544040.5,ENST00000544484.5,ENST00000545584.1,ENST00000545942.5	CHD4	chr12:6606373:-	9.711	9.32107	265.168	-0.422475	0.331226	0.459641	AUG	Annotated	3.12733	6554	A	A	G	G	G	G	ATG	G	C	Strong	0.825558
ENSG00000149554.12	ENST00000278916.7,ENST00000427383.6,ENST00000428830.6,ENST00000438015.5,ENST00000524737.5,ENST00000525396.5,ENST00000526937.5,ENST00000527013.5,ENST00000532449.5,ENST00000532669.5,ENST00000534070.5,ENST00000534685.5,ENST00000544373.5	CHEK1	chr11:125626768:+	13.4481	13.7556	167.811	0.325743	0.338259	0.466875	AUG	Annotated	7.97867	1670	G	G	A	G	T	C	ATG	G	C	Strong	0.341773
ENSG00000183765.20	ENST00000328354.10,ENST00000348295.7,ENST00000382565.5,ENST00000382580.6,ENST00000402731.5,ENST00000403642.5,ENST00000404276.5,ENST00000416671.5,ENST00000417588.5,ENST00000433028.6,ENST00000433728.5,ENST00000439200.5,ENST00000447421.5,ENST00000448511.5	CHEK2	chr22:28734721:-	14.0694	13.7042	331.393	-0.331998	0.318936	0.446443	AUG	Annotated	3.61333	1971	G	T	C	G	T	G	ATG	T	C	Medium	0.560546
ENSG00000072609.17,ENSG00000090615.13	ENST00000204726.7,ENST00000450791.6,ENST00000456883.6,ENST00000537452.2,ENST00000541341.5	CHFR,GOLGA3	chr12:132822248:-	NA	NA	107.391	-0.411686	0.251728	0.374589	AUG	uORF	2.077	NA	C	T	G	A	A	A	ATG	G	G	Strong	#VALUE!
ENSG00000177830.17	ENST00000323578.12,ENST00000429789.6,ENST00000436108.6,ENST00000449825.5,ENST00000454838.6,ENST00000525225.1,ENST00000525840.1,ENST00000526714.5,ENST00000528154.1,ENST00000528581.5,ENST00000530939.5,ENST00000531859.5,ENST00000533056.5,ENST00000533059.5,ENST00000534254.5	CHID1	chr11:904816:-	11.9185	13.1815	116.802	1.19491	0.000652313	0.0030865	AUG	Annotated	3.971	3255	C	C	T	A	C	C	ATG	C	G	Medium	0.854056
ENSG00000110721.11	ENST00000356135.9	CHKA	chr11:68121234:-	10.3944	10.7373	103.414	0.435376	0.373707	0.503759	CUG	Extended	1.68833	2530	C	G	G	A	C	T	CTG	A	G	Medium	0.663634
ENSG00000100288.19,ENSG00000254413.8	ENST00000406938.2,ENST00000476289.5,ENST00000479003.5,ENST00000481673.5,ENST00000484266.5,ENST00000492556.5,ENST00000492582.5	CHKB,CHKB-CPT1B	chr22:50582781:-	NA	NA	21.461	-0.249917	0.703502	0.789001	AUG	Annotated	1.33267	NA	C	G	C	G	C	C	ATG	G	C	Strong	#VALUE!
ENSG00000188419.13	ENST00000357749.6	CHM	chrX:86047532:-	13.3987	12.8724	111.359	-0.54847	0.109154	0.198046	AUG	Annotated	5.14467	5442	G	T	C	A	A	G	ATG	G	C	Strong	0.00867209
ENSG00000054277.13,ENSG00000203668.2	ENST00000366553.2,ENST00000366554.2,ENST00000469376.5,ENST00000490673.5,ENST00000638018.1,ENST00000638121.1,ENST00000638160.1	CHML,OPN3	chr1:241640254:-	NA	NA	256.847	0.372978	0.251395	0.374303	AUG	Annotated	0.956333	NA	C	G	G	G	C	C	ATG	T	A	Medium	#VALUE!
ENSG00000131165.14	ENST00000397901.7,ENST00000549328.1,ENST00000550102.5,ENST00000550872.1,ENST00000551981.5	CHMP1A	chr16:89657588:-	12.7009	13.8562	136.317	1.17776	0.000258938	0.00142636	AUG	Annotated	1.38933	2483	G	T	G	G	C	C	ATG	G	A	Strong	0.208055
ENSG00000131165.14	ENST00000397901.7,ENST00000549328.1	CHMP1A	chr16:89657651:-	11.0974	9.38989	44.6008	-1.61267	0.016008	0.0429373	CUG	Extended	0.242667	2483	C	G	G	G	A	C	CTG	A	C	Medium	0.532922
ENSG00000131165.14	ENST00000535997.6,ENST00000547614.5	CHMP1A	chr16:89657635:-	11.7418	12.2845	71.787	0.542842	0.163987	0.270094	UUG	Extended	-0.470667	2483	C	C	G	G	A	G	TTG	G	C	Strong	0.0114651
ENSG00000131165.14	ENST00000397901.7,ENST00000549328.1,ENST00000550102.5,ENST00000551981.5	CHMP1A	chr16:89653918:-	10.7247	11.4369	50.5746	0.670973	0.207825	0.323992	CUG	Truncated	4.06133	2483	G	A	T	A	C	C	CTG	T	T	Medium	0.145446
ENSG00000131165.14	ENST00000397901.7,ENST00000549328.1,ENST00000550102.5,ENST00000551981.5	CHMP1A	chr16:89653909:-	9.96898	10.4697	40.159	0.480594	0.446036	0.574013	UUG	Truncated	3.39967	2483	T	T	C	C	A	G	TTG	A	A	Weak	0.174184
ENSG00000130724.8	ENST00000312547.6,ENST00000596708.1,ENST00000597209.1,ENST00000597848.1,ENST00000600118.5,ENST00000601220.5	CHMP2A	chr19:58554212:-	12.7961	14.1457	461.837	1.33144	2.05e-07	3.06e-06	AUG	Annotated	5.93667	766	A	C	C	A	T	C	ATG	G	A	Strong	0.189499
ENSG00000130724.8	ENST00000312547.6,ENST00000600118.5,ENST00000601220.5	CHMP2A	chr19:58554137:-	9.39068	10.285	65.691	0.827072	0.0794181	0.154911	AUG	Truncated	4.42567	766	C	G	T	G	C	C	ATG	C	G	Medium	0.12299
ENSG00000130724.8	ENST00000597848.1	CHMP2A	chr19:58554966:-	12.2285	12.0152	216.268	-0.213824	0.387901	0.518124	GUG	uORF	-0.084	766	T	G	G	A	C	C	GTG	G	A	Strong	0.0433967
ENSG00000083937.8	ENST00000263780.8,ENST00000494980.5	CHMP2B	chr3:87227522:+	11.825	13.4803	77.8532	1.66578	6.14e-05	0.000418474	AUG	Annotated	3.57233	2557	T	T	A	A	C	C	ATG	G	C	Strong	0.161842
ENSG00000083937.8	ENST00000263780.8,ENST00000471660.5,ENST00000472024.2,ENST00000494980.5	CHMP2B	chr3:87227474:+	8.13745	11.3705	31.5021	3.23457	0.000792869	0.00362327	UUG	uORF	0.0793333	2557	C	C	A	G	C	G	TTG	G	G	Strong	0.432897
ENSG00000083937.8	ENST00000263780.8,ENST00000471660.5,ENST00000472024.2,ENST00000494980.5	CHMP2B	chr3:87227444:+	10.5122	9.46248	31.7053	-1.0117	0.212984	0.329932	CUG	uORF	0.366	2557	A	A	G	G	T	C	CTG	T	C	Medium	0.137989
ENSG00000115561.15	ENST00000263856.8,ENST00000409727.5,ENST00000485465.1	CHMP3	chr2:86563348:-	13.9033	14.7428	106.341	0.867032	0.12384	0.218073	AUG	Annotated	3.84667	3171	T	T	C	G	T	C	ATG	G	G	Strong	0.911893
ENSG00000101421.3	ENST00000217402.2	CHMP4B	chr20:33811468:+	11.0408	11.5855	73.3503	0.552882	0.183145	0.293782	AUG	Annotated	4.89067	1646	G	C	A	A	C	C	ATG	T	C	Medium	0.0325879
ENSG00000164695.4	ENST00000297265.4	CHMP4C	chr8:81732626:+	11.1782	14.1388	35.8474	2.9981	1.44e-05	0.000123619	AUG	Annotated	6.47933	1866	A	C	A	G	C	A	ATG	A	G	Medium	0.682685
ENSG00000164695.4	ENST00000297265.4	CHMP4C	chr8:81732599:+	11.4952	10.3845	16.2311	-0.958392	0.289036	0.415638	AUC	Extended	-0.262	1866	C	C	C	G	G	G	ATC	G	C	Strong	0.496691
ENSG00000164695.4	ENST00000297265.4	CHMP4C	chr8:81732545:+	10.2728	10.9367	12.7451	0.601421	0.532945	0.650905	UUG	Extended	-0.0863333	1866	A	C	T	G	C	C	TTG	C	T	Medium	0.496691
ENSG00000086065.13	ENST00000223500.8,ENST00000419016.6	CHMP5	chr9:33265078:+	15.3929	15.3922	859.273	-0.0238687	0.949484	0.966534	AUG	Annotated	5.786	1477	C	T	C	A	A	G	ATG	A	A	Medium	0.0869992
ENSG00000176108.9	ENST00000325167.9	CHMP6	chr17:80991918:+	13.2895	13.9915	53.0947	0.847386	0.256717	0.380447	AUG	Annotated	2.37133	737	G	C	C	G	C	C	ATG	G	G	Strong	0.352205
ENSG00000147457.13	ENST00000313219.8,ENST00000397677.5	CHMP7	chr8:23246752:+	10.4509	8.57393	40.3331	-1.6687	0.0588978	0.122137	CUG	Truncated	2.482	3403	G	G	C	C	T	T	CTG	C	C	Weak	1.52075
ENSG00000147457.13	ENST00000313219.8,ENST00000397677.5,ENST00000519414.5,ENST00000519984.1	CHMP7	chr8:23246695:+	10.9452	11.7662	58.0848	0.772268	0.0955409	0.178899	AUG	Annotated	4.65033	3403	G	T	T	C	C	G	ATG	T	G	Weak	0.268595
ENSG00000106069.20	ENST00000423511.1,ENST00000439384.5,ENST00000461824.1,ENST00000470261.1,ENST00000474070.5	CHN2	chr7:29146645:+	13.4065	13.1451	40.8901	-0.178051	0.791883	0.855524	CUG	Other	-0.059	3530	A	G	A	A	A	C	CTG	G	C	Strong	0.150799
ENSG00000187446.11	ENST00000334660.9	CHP1	chr15:41231205:+	9.36001	10.5126	172.187	1.17411	0.0163708	0.0437701	UUG	Extended	1.821	3329	G	C	C	T	G	A	TTG	G	C	Medium	0.279304
ENSG00000187446.11	ENST00000334660.9,ENST00000392151.6,ENST00000560784.5	CHP1	chr15:41231277:+	12.5486	11.7191	328.223	-0.802749	0.0597999	0.123601	CUG	Extended	1.02533	3329	G	A	A	A	C	A	CTG	C	C	Medium	0.155576
ENSG00000187446.11	ENST00000334660.9	CHP1	chr15:41231268:+	9.93178	10.3071	175.156	0.507521	0.32746	0.455409	GUG	Extended	0.205	3329	T	C	C	G	C	A	GTG	G	A	Strong	0.839409
ENSG00000187446.11	ENST00000334660.9,ENST00000392151.6,ENST00000560397.5,ENST00000560784.5,ENST00000561280.5	CHP1	chr15:41231382:+	14.5854	14.3699	1040.71	-0.167425	0.608061	0.71226	AUG	Annotated	5.74667	3329	A	C	G	G	C	G	ATG	G	G	Strong	0.357086
ENSG00000123989.13	ENST00000243776.10,ENST00000373891.2	CHPF	chr2:219543538:-	12.6533	14.3004	190.066	1.62869	2.02e-06	2.22e-05	AUG	Annotated	4.588	3013	G	G	C	G	C	C	ATG	C	G	Medium	0.622837
ENSG00000033100.15	ENST00000035307.6	CHPF2	chr7:151233501:+	12.0642	9.87663	56.8924	-2.08905	0.000222234	0.00125015	AUG	uORF	-0.564667	3978	G	G	A	C	C	G	ATG	C	C	Weak	0.0528095
ENSG00000033100.15	ENST00000035307.6,ENST00000495645.5	CHPF2	chr7:151232764:+	13.7729	14.4161	192.052	0.624529	0.0172622	0.0456639	AUG	Annotated	-0.436667	3978	G	C	C	T	C	G	ATG	C	T	Weak	0.349846
ENSG00000033100.15	ENST00000035307.6	CHPF2	chr7:151234011:+	10.8052	9.33807	45.297	-1.1785	0.122135	0.215933	AUG	Annotated	7.48933	3978	A	C	C	A	C	C	ATG	C	G	Medium	1.6365
ENSG00000033100.15	ENST00000035307.6	CHPF2	chr7:151233244:+	11.3386	10.6126	52.4141	-0.871118	0.133463	0.230603	AUG	uORF	0.816333	3978	T	G	C	A	A	G	ATG	G	C	Strong	0.162608
ENSG00000033100.15	ENST00000035307.6	CHPF2	chr7:151233044:+	9.63594	10.5425	44.828	1.07717	0.143785	0.24474	CUG	uORF	-0.669	3978	C	G	G	A	A	G	CTG	G	C	Strong	1.11539
ENSG00000033100.15	ENST00000035307.6	CHPF2	chr7:151233232:+	10.2228	10.4891	46.2559	0.34272	0.591193	0.698755	AUG	uORF	-0.151	3978	A	G	G	A	G	A	ATG	C	C	Medium	0.00535259
ENSG00000033100.15	ENST00000035307.6,ENST00000495645.5	CHPF2	chr7:151232728:+	9.2228	9.32192	40.0358	0.0280545	0.975333	0.983434	UUG	uORF	-0.313667	3978	A	G	G	G	C	C	TTG	G	G	Strong	0.00535259
ENSG00000111666.10	ENST00000229266.7,ENST00000549128.5,ENST00000549872.5,ENST00000552351.5	CHPT1	chr12:101697729:+	12.7819	11.2038	186.376	-1.58477	0.00345603	0.012362	GUG	Extended	-0.418333	1585	T	C	C	G	C	C	GTG	C	G	Medium	0.144529
ENSG00000111666.10	ENST00000229266.7,ENST00000549128.5,ENST00000549872.5,ENST00000552351.5	CHPT1	chr12:101697744:+	10.823	8.95792	79.887	-1.76787	0.00443595	0.0152332	GUG	Extended	0.301333	1585	C	G	A	C	C	G	GTG	A	G	Weak	0.947884
ENSG00000111666.10	ENST00000229266.7,ENST00000546490.1,ENST00000549128.5,ENST00000549872.5,ENST00000552351.5	CHPT1	chr12:101697861:+	9.48972	10.3406	73.4356	0.834647	0.0891698	0.16993	AUG	Annotated	0.476333	1585	G	C	G	G	C	C	ATG	G	C	Strong	0.0998444
ENSG00000104472.9	ENST00000220913.9,ENST00000519533.1	CHRAC1	chr8:140511487:+	9.00696	11.0613	73.6543	1.82528	0.000351526	0.00183892	ACG	Extended	0.844	2488	C	G	C	G	C	G	ACG	G	G	Strong	1.29766
ENSG00000104472.9	ENST00000220913.9,ENST00000519533.1	CHRAC1	chr8:140511499:+	8.16526	10.4849	64.9174	2.50652	0.000427897	0.00216853	AUG	Annotated	2.24467	2488	G	G	G	A	A	G	ATG	G	C	Strong	1.31895
ENSG00000104472.9	ENST00000220913.9,ENST00000519533.1	CHRAC1	chr8:140511394:+	11.1961	10.4488	89.7798	-0.742718	0.0748903	0.147911	ACG	Extended	-0.344333	2488	A	C	T	C	C	C	ACG	G	G	Medium	0.213103
ENSG00000169684.13	ENST00000299565.9,ENST00000559554.5	CHRNA5	chr15:78565638:+	12.6694	14.0465	54.8266	1.2657	0.00966638	0.0287459	GUG	Extended	-0.976667	3623	C	A	C	T	C	A	GTG	C	T	Weak	0.272885
ENSG00000169684.13	ENST00000299565.9,ENST00000559554.5	CHRNA5	chr15:78565578:+	14.5897	14.5724	102.875	-0.0638721	0.867775	0.910425	GUG	Extended	0.642667	3623	G	G	A	G	C	T	GTG	G	C	Strong	0.00452578
ENSG00000171310.10	ENST00000303694.5,ENST00000546689.1,ENST00000547956.1,ENST00000549260.5	CHST11	chr12:104457247:+	13.3763	11.1164	67.4696	-2.28267	2.81e-07	4.04e-06	CUG	uORF	0.6	5709	C	C	C	G	G	G	CTG	G	G	Strong	0.2997
ENSG00000171310.10	ENST00000303694.5,ENST00000549260.5	CHST11	chr12:104457075:+	11.9768	8.97759	48.0354	-3.07318	4.3e-05	0.000308192	AUC	Extended	0.268333	5709	A	C	C	A	C	C	ATC	A	C	Medium	0.829279
ENSG00000171310.10	ENST00000303694.5,ENST00000549260.5	CHST11	chr12:104457193:+	11.7432	8.46696	46.2309	-3.31741	0.0001613	0.000948714	ACG	uORF	1.10333	5709	G	G	G	T	C	C	ACG	C	A	Weak	0.0747154
ENSG00000171310.10	ENST00000303694.5,ENST00000547956.1,ENST00000549260.5	CHST11	chr12:104457411:+	13.577	12.199	82.7609	-1.44194	0.00016443	0.000964919	AUG	Annotated	7.96	5709	A	A	A	G	C	C	ATG	A	A	Medium	0.249436
ENSG00000136213.9	ENST00000258711.7,ENST00000432336.1,ENST00000618655.1	CHST12	chr7:2432639:+	11.1397	14.3158	31.3487	3.22706	0.00188853	0.00745797	AUG	Annotated	7.357	15979	G	G	C	A	G	G	ATG	A	C	Medium	0.19491
ENSG00000180767.9	ENST00000319340.6,ENST00000615522.1	CHST13	chr3:126524332:+	11.5761	13.1897	58.8234	1.58128	0.00623245	0.0201493	AUG	Annotated	1.09033	1789	C	A	C	A	G	C	ATG	G	G	Strong	0.737955
ENSG00000169105.7	ENST00000306243.6,ENST00000559991.1	CHST14	chr15:40471213:+	11.4563	13.5606	58.9689	2.07164	1.87e-06	2.08e-05	AUG	Annotated	1.60033	3574	A	G	C	A	C	C	ATG	T	T	Medium	0.440364
ENSG00000169105.7	ENST00000306243.6,ENST00000559991.1	CHST14	chr15:40471174:+	11.173	11.1097	36.1028	0.0288443	0.962346	0.975472	AUC	Extended	0.143667	3574	C	C	T	C	G	G	ATC	G	G	Medium	0.0850425
ENSG00000127586.16	ENST00000262315.13,ENST00000317063.10,ENST00000440239.5,ENST00000455171.6,ENST00000464728.5,ENST00000471202.5,ENST00000570058.5,ENST00000631357.2	CHTF18	chr16:788684:+	11.4265	10.1191	23.2837	-1.18918	0.154993	0.259076	AUG	Annotated	2.799	3555	G	A	C	G	G	T	ATG	G	A	Strong	1.114
ENSG00000127586.16	ENST00000262315.13,ENST00000317063.10,ENST00000455171.6,ENST00000464728.5,ENST00000471202.5,ENST00000498439.1,ENST00000631357.2	CHTF18	chr16:796747:+	11.1649	11.3174	25.8089	0.208555	0.770238	0.839439	CUG	Truncated	2.99	3555	C	C	T	G	A	G	CTG	C	C	Medium	0.406895
ENSG00000168802.12	ENST00000306585.8,ENST00000398235.6,ENST00000448552.6,ENST00000519534.1,ENST00000522497.1,ENST00000567763.1	CHTF8	chr16:69120428:-	9.94867	11.7768	68.3996	1.70194	0.000506829	0.00250078	AUG	Annotated	4.61433	2561	G	A	A	A	G	T	ATG	A	A	Medium	0.67421
ENSG00000168802.12	ENST00000448552.6,ENST00000522091.1,ENST00000523421.5	CHTF8	chr16:69132490:-	12.4603	13.0589	138.554	0.599433	0.0589422	0.122179	AUU	Extended	1.27133	2561	G	C	C	G	C	C	ATT	G	C	Strong	0.153052
ENSG00000168802.12	ENST00000448552.6	CHTF8	chr16:69120612:-	11.2075	11.9864	82.1246	0.763377	0.0691487	0.13869	AUG	Other	4.521	2561	T	C	C	T	G	T	ATG	G	G	Medium	0.137477
ENSG00000168802.12	ENST00000518041.5,ENST00000523421.5	CHTF8	chr16:69121482:-	10.6247	11.3535	67.5137	0.859559	0.165705	0.272232	UUG	Extended	1.30967	2561	T	T	T	C	A	C	TTG	C	T	Weak	1.09907
ENSG00000160679.12	ENST00000368690.7,ENST00000368694.7,ENST00000403433.5,ENST00000495554.1,ENST00000614256.4	CHTOP	chr1:153634100:+	14.0585	13.2081	493.183	-0.848668	9.62e-06	8.68e-05	CUG	uORF	0.920667	2165	C	A	G	G	A	G	CTG	G	C	Strong	0.0124465
ENSG00000160679.12	ENST00000495554.1	CHTOP	chr1:153634121:+	11.1143	9.83643	119.154	-1.31856	0.000315925	0.00168257	AGG	Other	0.566	2165	G	A	C	G	A	A	AGG	C	A	Medium	0.324814
ENSG00000160679.12	ENST00000368690.7,ENST00000368694.7,ENST00000403433.5,ENST00000495554.1,ENST00000614256.4	CHTOP	chr1:153634324:+	11.6855	12.2267	199.985	0.578088	0.0916131	0.173423	CUG	Extended	2.84767	2165	G	G	A	G	C	A	CTG	G	C	Strong	0.423103
ENSG00000160679.12	ENST00000368690.7,ENST00000368694.7,ENST00000403433.5,ENST00000495554.1,ENST00000614256.4	CHTOP	chr1:153634303:+	12.9044	12.5088	284.138	-0.393196	0.259001	0.382832	GUG	Extended	1.57567	2165	G	C	C	G	T	G	GTG	G	C	Strong	0.563724
ENSG00000160679.12	ENST00000368690.7,ENST00000368694.7,ENST00000403433.5,ENST00000495554.1,ENST00000614256.4	CHTOP	chr1:153636588:+	13.516	13.6413	462.039	0.125079	0.494035	0.618153	AUG	Annotated	8.20367	2165	T	C	G	A	A	G	ATG	G	C	Strong	0.130102
ENSG00000125954.12,ENSG00000258289.8	ENST00000548752.6,ENST00000549115.5,ENST00000549987.1,ENST00000551093.5,ENST00000551947.5,ENST00000552002.6,ENST00000556089.1,ENST00000607599.5	CHURC1,CHURC1-FNTB	chr14:64914495:+	NA	NA	235.561	-0.134661	0.847914	0.895853	AUG	Annotated	4.92367	NA	G	T	C	G	C	G	ATG	T	G	Medium	#VALUE!
ENSG00000144021.2	ENST00000488633.1,ENST00000491394.1	CIAO1	chr2:96266350:+	10.7287	13.321	146.529	2.52948	7.17e-13	3.89e-11	AUG	Annotated	6.30267	1533	G	C	C	G	A	C	ATG	A	A	Medium	0.255706
ENSG00000144021.2	ENST00000272402.2,ENST00000469320.1,ENST00000488633.1,ENST00000491394.1	CIAO1	chr2:96266297:+	12.134	12.9561	163.606	0.791674	0.0095191	0.0284019	CUG	uORF	-2.41333	1533	G	A	C	C	C	G	CTG	T	C	Weak	0.0273863
ENSG00000144021.2	ENST00000272402.2,ENST00000488633.1,ENST00000491394.1	CIAO1	chr2:96266258:+	11.9728	12.8675	154.256	0.828164	0.0216038	0.0547863	CUG	uORF	-0.756333	1533	G	G	A	A	G	C	CTG	G	A	Strong	0.386114
ENSG00000144021.2	ENST00000272402.2,ENST00000469320.1	CIAO1	chr2:96266354:+	11.9086	12.7739	148.895	0.835325	0.0365129	0.0838505	AGG	Other	4.74967	1533	A	C	A	T	G	A	AGG	A	C	Weak	0.254824
ENSG00000144021.2	ENST00000488633.1,ENST00000491394.1	CIAO1	chr2:96266287:+	10.3954	10.587	65.9515	0.248011	0.593884	0.700841	GUG	Extended	-0.382	1533	C	G	C	G	C	G	GTG	A	G	Medium	0.520775
ENSG00000185043.10	ENST00000328649.10,ENST00000612800.1	CIB1	chr15:90233885:-	9.95375	12.3576	85.6911	2.32775	7.34e-10	2.04e-08	AUG	Annotated	2.666	1096	G	G	G	G	C	G	ATG	G	G	Strong	0.443468
ENSG00000185043.10	ENST00000328649.10,ENST00000612800.1	CIB1	chr15:90232305:-	10.2736	10.7652	59.4888	0.46298	0.334388	0.463019	CUG	Truncated	3.58	1096	T	G	T	G	A	G	CTG	C	T	Medium	0.391322
ENSG00000100865.14	ENST00000216756.10,ENST00000541568.6,ENST00000558523.1,ENST00000558764.1,ENST00000559514.5,ENST00000561468.5	CINP	chr14:102362851:-	13.711	14.6847	269.878	0.964464	0.0231709	0.0580568	AUG	Annotated	2.05933	845	G	A	C	C	T	T	ATG	G	A	Medium	0.22516
ENSG00000100865.14	ENST00000536961.6,ENST00000559504.5,ENST00000559514.5	CINP	chr14:102359567:-	10.6139	10.2976	31.4651	-0.398967	0.526069	0.645141	ACG	Truncated	1.71733	845	A	C	T	G	T	A	ACG	C	C	Medium	0.0667429
ENSG00000100865.14	ENST00000216756.10,ENST00000541568.6,ENST00000558523.1,ENST00000558764.1,ENST00000559514.5,ENST00000561468.5	CINP	chr14:102359585:-	13.749	13.8507	212.974	0.11809	0.819271	0.874655	AAG	Truncated	3.87033	845	T	C	A	G	C	A	AAG	A	C	Medium	0.227499
ENSG00000138433.15	ENST00000342016.7,ENST00000461454.1,ENST00000472169.1	CIR1	chr2:174395622:-	13.196	12.053	68.7368	-1.07353	0.00834646	0.0255061	AUG	Annotated	8.049	1921	T	C	C	A	A	G	ATG	G	G	Strong	0.170646
ENSG00000138433.15	ENST00000342016.7,ENST00000461454.1,ENST00000472169.1	CIR1	chr2:174395682:-	13.102	11.8147	63.1617	-1.2285	0.0137141	0.0379032	CUG	Extended	-0.503667	1921	A	G	G	C	G	G	CTG	A	G	Weak	0.759063
ENSG00000138433.15	ENST00000342016.7,ENST00000461454.1,ENST00000472169.1	CIR1	chr2:174395667:-	10.8849	8.65743	24.1651	-2.09859	0.0168591	0.0448195	UUG	Extended	-0.219	1921	T	T	T	A	C	G	TTG	C	T	Medium	0.230421
ENSG00000099622.13	ENST00000320936.9,ENST00000413636.6,ENST00000585914.5,ENST00000586636.5,ENST00000587896.5,ENST00000589235.5,ENST00000589686.5,ENST00000590347.5,ENST00000591055.5,ENST00000591659.5,ENST00000593128.5,ENST00000593283.5,ENST00000628979.2	CIRBP	chr19:1269395:+	12.1584	10.4374	140.211	-1.72606	0.000242588	0.00135033	CUG	Extended	0.34	1835	A	G	G	G	A	C	CTG	C	C	Medium	0.189286
ENSG00000099622.13	ENST00000587323.5	CIRBP	chr19:1269360:+	6.01352	8.36928	55.2297	2.371	0.0453795	0.0993626	UUG	Extended	0.343	1835	G	G	G	T	C	G	TTG	T	G	Weak	0.246774
ENSG00000099622.13	ENST00000320936.9,ENST00000413636.6,ENST00000585914.5,ENST00000586636.5,ENST00000587896.5,ENST00000589235.5,ENST00000589686.5,ENST00000590347.5,ENST00000591055.5,ENST00000591659.5,ENST00000593128.5,ENST00000593283.5,ENST00000628979.2	CIRBP	chr19:1270933:+	13.5256	13.403	358.402	-0.109513	0.706712	0.791524	AUG	Annotated	4.68133	1835	G	C	C	G	C	C	ATG	G	C	Strong	0.301854
ENSG00000145354.9	ENST00000273986.8	CISD2	chr4:102869084:+	14.9534	16.4301	571.423	1.50858	2.16e-07	3.2e-06	AUG	Annotated	4.12067	808	G	C	C	A	G	G	ATG	G	T	Strong	0.34251
ENSG00000277972.1	ENST00000613478.1	CISD3	chr17:38730358:+	11.4758	12.7597	70.4753	1.22737	0.00102478	0.00449201	AUG	Annotated	0.716	2074	G	C	G	A	C	C	ATG	C	G	Medium	0.39406
ENSG00000277972.1	ENST00000613478.1,ENST00000616128.1,ENST00000619858.1	CISD3	chr17:38731379:+	11.9337	12.9292	81.4553	1.02534	0.00314921	0.0113993	GUG	Truncated	3.19667	2074	A	T	C	A	A	G	GTG	G	A	Strong	0.273036
ENSG00000277972.1	ENST00000613478.1,ENST00000616128.1,ENST00000619858.1	CISD3	chr17:38731355:+	11.4653	12.4598	65.1229	0.911442	0.0371952	0.0850489	GUG	Truncated	0.786333	2074	T	C	C	G	T	G	GTG	G	C	Strong	0.250425
ENSG00000277972.1	ENST00000613478.1	CISD3	chr17:38730792:+	10.1371	10.3278	36.2447	0.353365	0.578229	0.688756	CUG	Truncated	2.37567	2074	T	C	C	T	G	G	CTG	G	T	Medium	0.906111
ENSG00000114737.15	ENST00000348721.3	CISH	chr3:50611650:-	13.832	16.333	60.3321	2.34729	0.000112295	0.000698405	AUG	Annotated	5.17233	2167	G	G	G	G	A	C	ATG	G	T	Strong	1.01586
ENSG00000114737.15	ENST00000348721.3	CISH	chr3:50611716:-	13.6448	13.4001	23.0188	-0.24613	0.754396	0.828018	CUG	Extended	0.149333	2167	C	G	C	C	C	A	CTG	G	T	Medium	0.829862
ENSG00000122966.14	ENST00000261833.11,ENST00000392521.6,ENST00000612548.4	CIT	chr12:119876168:-	12.4064	10.3294	131.051	-2.0406	1.86e-06	2.07e-05	AUG	Annotated	5.399	8708	G	G	G	G	A	G	ATG	T	T	Medium	0.36861
ENSG00000122966.14	ENST00000261833.11,ENST00000392521.6,ENST00000612548.4	CIT	chr12:119877265:-	11.4005	8.14502	113.395	-3.16291	3.16e-05	0.000236349	CUG	Extended	-1.16467	8708	G	C	A	G	A	C	CTG	G	G	Strong	0.845934
ENSG00000164442.9	ENST00000367651.3,ENST00000618718.1	CITED2	chr6:139374467:-	10.5471	12.1843	312.411	1.62545	5.67e-10	1.61e-08	CUG	Extended	1.69067	1780	C	C	G	G	T	C	CTG	G	A	Strong	0.0902342
ENSG00000164442.9	ENST00000367651.3	CITED2	chr6:139374419:-	9.97551	11.487	245.918	1.53667	0.000732583	0.00339164	ACG	Extended	1.52833	1780	G	C	A	A	A	A	ACG	G	A	Strong	0.722533
ENSG00000164442.9	ENST00000367651.3,ENST00000618718.1	CITED2	chr6:139373944:-	13.2856	14.7008	1269.37	1.43283	0.0017001	0.00682398	AUG	Annotated	5.49333	1780	C	T	G	G	A	A	ATG	G	C	Strong	0.344666
ENSG00000164442.9	ENST00000367651.3,ENST00000618718.1	CITED2	chr6:139374458:-	10.9751	12.1351	335.086	1.18036	0.00437966	0.0150888	ACG	Extended	1.88633	1780	G	A	C	G	C	G	ACG	A	G	Medium	0.0164847
ENSG00000164442.9	ENST00000367651.3	CITED2	chr6:139374617:-	11.6659	10.4682	314.084	-1.20239	0.00874981	0.0265145	CUG	Extended	1.16533	1780	G	C	G	G	T	C	CTG	C	C	Medium	0.565973
ENSG00000164442.9	ENST00000367651.3	CITED2	chr6:139374506:-	10.7068	11.3692	269.371	0.638722	0.0241823	0.0600612	ACG	Extended	0.794667	1780	C	T	T	T	G	C	ACG	C	C	Weak	0.130081
ENSG00000164442.9	ENST00000367651.3	CITED2	chr6:139374587:-	10.9654	10.4292	253.765	-0.551418	0.05958	0.123276	AUA	Extended	1.042	1780	G	G	G	G	A	A	ATA	A	A	Medium	0.0854335
ENSG00000164442.9	ENST00000367651.3	CITED2	chr6:139374428:-	10.6759	9.90535	228.005	-0.749187	0.172193	0.28086	AUC	Extended	1.132	1780	G	C	A	G	A	A	ATC	G	C	Strong	0.601357
ENSG00000179862.6	ENST00000372638.3	CITED4	chr1:40862127:-	13.6115	15.4541	1587.79	1.86578	0.000223756	0.0012565	AUG	Annotated	3.29467	1316	G	C	C	G	C	C	ATG	G	C	Strong	0.325082
ENSG00000179862.6	ENST00000372638.3	CITED4	chr1:40862225:-	13.1356	13.8441	918.586	0.674299	0.0209329	0.0534258	GUG	uORF	-0.236333	1316	C	G	C	A	C	G	GTG	C	C	Medium	0.076732
ENSG00000179862.6	ENST00000372638.3	CITED4	chr1:40862237:-	10.2356	10.7644	214.846	0.568592	0.192936	0.305451	AGG	uORF	-0.129667	1316	A	G	C	T	G	C	AGG	G	A	Medium	0.137837
ENSG00000148337.20	ENST00000277465.8,ENST00000357558.9,ENST00000372938.9,ENST00000372954.5,ENST00000393608.5,ENST00000476727.6	CIZ1	chr9:128190857:-	11.7159	7.80593	138.577	-3.9909	4.72e-10	1.38e-08	AUG	Annotated	2.51267	2996	G	C	C	A	C	C	ATG	T	T	Medium	0.357013
ENSG00000136108.14	ENST00000258607.9,ENST00000378034.7,ENST00000378037.9	CKAP2	chr13:52455556:+	12.5889	14.5723	443.317	1.96591	8.23e-17	1.05e-14	AUG	Annotated	0.249667	3629	G	C	T	A	C	G	ATG	A	G	Medium	0.243165
ENSG00000136108.14	ENST00000258607.9,ENST00000378034.7,ENST00000378037.9,ENST00000468284.1	CKAP2	chr13:52455514:+	10.2772	10.8301	112.482	0.58238	0.202433	0.317266	UUG	uORF	-0.787333	3629	T	C	T	A	T	C	TTG	G	C	Strong	0.311556
ENSG00000169607.12	ENST00000302450.10,ENST00000435431.5,ENST00000461876.5,ENST00000481732.5	CKAP2L	chr2:112764598:-	10.2233	11.0522	50.7073	0.861681	0.221715	0.34034	AUG	Annotated	2.89	4533	A	G	A	G	T	C	ATG	G	T	Strong	0.795249
ENSG00000136026.13	ENST00000378026.4	CKAP4	chr12:106247851:-	11.022	12.5918	209.383	1.53353	2.5e-07	3.66e-06	AUG	Annotated	0.129333	3093	C	C	C	G	C	C	ATG	C	C	Medium	0.273588
ENSG00000136026.13	ENST00000378026.4	CKAP4	chr12:106247971:-	9.51719	8.69455	115.879	-0.773832	0.153029	0.256386	ACG	Extended	1.042	3093	G	C	T	C	C	G	ACG	C	C	Weak	0.0688756
ENSG00000136026.13	ENST00000378026.4	CKAP4	chr12:106239725:-	8.99072	8.92226	112.282	-0.0638502	0.906458	0.93807	AUC	Truncated	2.34867	3093	G	A	G	G	A	G	ATC	C	G	Medium	0.501225
ENSG00000175216.14	ENST00000312055.9,ENST00000354558.7,ENST00000526496.1,ENST00000529230.5	CKAP5	chr11:46821231:-	11.8559	12.4277	531.923	0.592807	0.00551917	0.0182486	AUG	Annotated	8.25267	7121	A	G	C	A	C	A	ATG	G	G	Strong	0.0870637
ENSG00000166165.12	ENST00000348956.6,ENST00000553878.5,ENST00000553994.1,ENST00000554426.5,ENST00000554705.5,ENST00000555659.5,ENST00000555770.1	CKB	chr14:103522493:-	11.3526	11.5395	286.191	0.183934	0.420594	0.549968	AUG	Annotated	6.785	1709	G	C	C	G	C	C	ATG	C	C	Medium	0.132776
ENSG00000123975.4	ENST00000314355.6	CKS2	chr9:89311241:+	13.1834	14.1935	1529.48	1.01925	0.000551383	0.00268401	CUG	Extended	0.0513333	613	T	G	T	C	T	G	CTG	C	G	Weak	0.108732
ENSG00000123975.4	ENST00000314355.6	CKS2	chr9:89311292:+	13.742	14.9178	2357.69	1.15016	0.00797287	0.0245579	AUG	Annotated	7.48167	613	A	G	C	A	G	G	ATG	G	C	Strong	0.386351
ENSG00000074054.17	ENST00000263710.8,ENST00000397587.7,ENST00000409078.7,ENST00000455322.6,ENST00000541377.5	CLASP1	chr2:121605895:-	11.4491	9.34263	149.175	-2.00431	3.62e-05	0.000265105	AUG	Annotated	8.232	8092	T	C	C	A	C	T	ATG	G	A	Strong	0.0814878
ENSG00000163539.16	ENST00000359576.9,ENST00000399362.8,ENST00000467956.1,ENST00000468888.6	CLASP2	chr3:33718002:-	11.4224	8.54924	101.176	-2.79691	1.93e-05	0.000157108	AUG	Annotated	1.616	7141	G	C	A	G	C	C	ATG	G	A	Strong	0.109784
ENSG00000163539.16	ENST00000359576.9,ENST00000399362.8	CLASP2	chr3:33718065:-	11.182	9.46044	102.287	-1.58989	0.00422195	0.0146565	CUG	Extended	0.039	7141	T	G	G	A	G	G	CTG	G	G	Strong	0.0649366
ENSG00000163539.16	ENST00000359576.9,ENST00000399362.8,ENST00000468888.6	CLASP2	chr3:33718044:-	10.5699	9.56908	99.3338	-1.23638	0.0374661	0.085484	UUG	Extended	0.509667	7141	C	G	A	A	A	G	TTG	G	C	Strong	1.34293
ENSG00000104859.14	ENST00000221455.7,ENST00000391952.7,ENST00000391953.8,ENST00000544944.6,ENST00000588936.5,ENST00000592056.5	CLASRP	chr19:45040212:+	14.8413	12.5755	234.835	-2.23595	7.34e-15	6.34e-13	AUG	Annotated	8.35367	2234	A	C	C	A	C	A	ATG	T	G	Medium	0.364779
ENSG00000073464.11	ENST00000380833.8,ENST00000421085.6	CLCN4	chrX:10157002:+	13.624	12.9521	35.6108	-0.683275	0.257578	0.381197	AUG	uORF	0.299	6750	A	G	G	A	A	A	ATG	A	G	Medium	0.928983
ENSG00000073464.11	ENST00000380833.8,ENST00000421085.6	CLCN4	chrX:10157008:+	11.9787	11.3601	21.3885	-0.639221	0.464969	0.591552	UUG	uORF	-0.628333	6750	A	T	G	A	G	C	TTG	T	C	Medium	1.08624
ENSG00000103249.17	ENST00000262318.12,ENST00000382745.8,ENST00000448525.5,ENST00000566812.1,ENST00000567139.1	CLCN7	chr16:1474974:-	11.7759	12.0064	82.5024	0.278498	0.554479	0.66893	AUG	Annotated	3.25667	3717	C	G	G	G	C	C	ATG	G	C	Strong	0.412853
ENSG00000163347.5	ENST00000295522.3	CLDN1	chr3:190322206:-	12.46	14.2859	37.8977	1.78176	0.0107893	0.0313459	AUG	Annotated	5.46833	3481	C	G	A	G	T	C	ATG	G	C	Strong	0.61266
ENSG00000157224.15	ENST00000287916.8,ENST00000394604.5,ENST00000394605.2,ENST00000416322.5,ENST00000427904.1,ENST00000496677.5	CLDN12	chr7:90412676:+	12.754	14.282	107.011	1.42905	0.000102761	0.000647725	AUG	Annotated	8.29967	3565	C	C	T	G	C	C	ATG	G	G	Strong	0.414946
ENSG00000080822.16	ENST00000508902.5	CLDND1	chr3:98522871:-	10.8307	8.16986	25.6748	-2.90067	0.0143602	0.0393403	CUG	Extended	1.496	2170	G	T	G	A	A	G	CTG	G	C	Strong	0.874968
ENSG00000080819.6,ENSG00000080822.16	ENST00000341181.10,ENST00000394180.6,ENST00000394181.6,ENST00000394185.6,ENST00000502299.5,ENST00000502980.1,ENST00000503004.5,ENST00000503799.5,ENST00000506575.1,ENST00000507411.5,ENST00000507874.5,ENST00000507944.5,ENST00000508071.1,ENST00000508503.5,ENST00000508659.5,ENST00000508902.5,ENST00000510541.5,ENST00000510545.5,ENST00000512147.5,ENST00000512905.5,ENST00000513287.5,ENST00000513452.5,ENST00000513988.1,ENST00000514537.5,ENST00000515620.5	CLDND1,CPOX	chr3:98521424:-	NA	NA	37.9199	-0.384158	0.512278	0.633348	AUG	Annotated	4.91333	NA	G	C	C	A	G	A	ATG	G	A	Strong	#VALUE!
ENSG00000110852.4	ENST00000228438.2	CLEC2B	chr12:9862571:-	9.38042	11.2934	27.6249	2.00339	0.0575433	0.119904	AUG	Annotated	-0.941667	1700	T	C	A	G	G	T	ATG	A	T	Medium	0.48824
ENSG00000213719.8	ENST00000375779.6,ENST00000375780.6,ENST00000375784.7,ENST00000395892.5,ENST00000616760.1	CLIC1	chr6:31736300:-	14.1144	15.028	1312.95	0.905533	0.00444026	0.0152447	AUG	Annotated	2.58433	1560	G	C	A	A	C	C	ATG	G	C	Strong	0.139143
ENSG00000213719.8	ENST00000375784.7	CLIC1	chr6:31736404:-	12.7107	11.6973	363.123	-0.972812	0.0181884	0.0476917	CUG	uORF	0.221333	1560	A	C	A	G	C	C	CTG	G	G	Strong	0.266904
ENSG00000213719.8	ENST00000375779.6,ENST00000375780.6,ENST00000375784.7,ENST00000395892.5,ENST00000616760.1	CLIC1	chr6:31736329:-	12.0568	11.1533	262.232	-0.850799	0.0420118	0.0937275	ACG	uORF	0.245667	1560	C	C	A	G	G	G	ACG	G	C	Strong	0.474603
ENSG00000213719.8	ENST00000375784.7	CLIC1	chr6:31736502:-	9.34534	9.07683	113.521	-0.332779	0.646525	0.743921	CUG	uORF	0.86	1560	A	C	C	G	A	G	CTG	G	A	Strong	0.403766
ENSG00000169504.14	ENST00000374379.8,ENST00000488683.1,ENST00000489758.1,ENST00000497755.1	CLIC4	chr1:24745425:+	12.9494	11.035	200.753	-1.91828	1.74e-06	1.95e-05	GUG	uORF	-0.196667	4346	G	A	A	G	C	C	GTG	G	C	Strong	0.228375
ENSG00000169504.14	ENST00000374379.8,ENST00000488683.1,ENST00000489758.1,ENST00000497755.1	CLIC4	chr1:24745553:+	16.0461	14.4843	1080.78	-1.55911	0.000186451	0.00107549	AUG	Annotated	1.58567	4346	C	C	G	G	C	C	ATG	G	C	Strong	0.00342647
ENSG00000169504.14	ENST00000374379.8,ENST00000488683.1,ENST00000489758.1,ENST00000497755.1	CLIC4	chr1:24745461:+	9.88294	10.4112	112.612	0.351415	0.466072	0.59258	ACG	uORF	0.476	4346	A	G	C	A	G	C	ACG	G	C	Strong	0.790653
ENSG00000113282.13	ENST00000411809.6,ENST00000523908.5	CLINT1	chr5:157858970:-	11.091	11.4941	182.063	0.392358	0.136555	0.235101	AUG	Annotated	5.40667	2346	G	G	C	A	C	G	ATG	T	T	Medium	0.156305
ENSG00000113282.13	ENST00000523094.5	CLINT1	chr5:157859037:-	9.73247	10.4676	129.924	0.749939	0.378328	0.508584	ACG	uORF	2.06733	2346	C	C	C	G	G	T	ACG	G	A	Strong	0.0717478
ENSG00000130779.19	ENST00000302528.11,ENST00000358808.6,ENST00000361654.8,ENST00000535290.5,ENST00000537004.5,ENST00000537178.5,ENST00000539080.1,ENST00000540304.5,ENST00000540338.5,ENST00000541108.1,ENST00000620786.4	CLIP1	chr12:122380452:-	12.5943	10.6062	283.457	-1.94782	0.00150704	0.00619126	AUG	Annotated	6.12433	5913	A	A	G	A	A	A	ATG	A	G	Medium	1.04716
ENSG00000130779.19	ENST00000358808.6,ENST00000361654.8,ENST00000537178.5,ENST00000620786.4	CLIP1	chr12:122422548:-	9.22951	8.28109	190.615	-0.851579	0.144936	0.246328	GUG	uORF	0.803333	5913	G	G	A	C	A	G	GTG	G	C	Medium	0.370758
ENSG00000013441.15	ENST00000492793.1	CLK1	chr2:200864598:-	11.6972	9.11264	49.8302	-2.35648	0.000124516	0.000760146	UUG	Other	0.605333	2026	C	A	A	G	C	T	TTG	T	C	Medium	0.967246
ENSG00000013441.15	ENST00000492793.1	CLK1	chr2:200864613:-	15.23	14.2829	396.43	-0.952845	0.0865998	0.166127	AUU	Other	0.0336667	2026	C	C	C	G	T	G	ATT	G	C	Strong	0.753471
ENSG00000013441.15	ENST00000321356.8,ENST00000409403.6,ENST00000432425.5,ENST00000473565.5,ENST00000482590.1,ENST00000621181.4	CLK1	chr2:200861862:-	14.8396	14.5423	402.913	-0.277141	0.502138	0.625522	AUG	Annotated	4.92467	2026	A	T	G	T	A	G	ATG	A	G	Weak	0.669563
ENSG00000176444.18	ENST00000355560.4,ENST00000361168.9,ENST00000368361.8,ENST00000476983.5	CLK2	chr1:155273245:-	12.9894	10.8666	60.0048	-2.09667	2.09e-06	2.29e-05	ACG	Extended	4.484	2166	G	C	C	A	T	C	ACG	G	A	Strong	0.117819
ENSG00000179335.18	ENST00000395066.7,ENST00000454830.6,ENST00000566126.5,ENST00000568139.5,ENST00000568488.5,ENST00000568605.5,ENST00000569063.5,ENST00000570296.1	CLK3	chr15:74619196:+	13.5803	12.6593	115.649	-0.943159	0.00623415	0.0201508	AUG	Annotated	6.41767	2621	G	C	C	T	A	G	ATG	C	A	Weak	0.0894437
ENSG00000113240.12	ENST00000316308.8,ENST00000519583.5,ENST00000520126.1,ENST00000520878.5,ENST00000520957.1,ENST00000521621.5,ENST00000522556.1,ENST00000611575.4,ENST00000611733.4	CLK4	chr5:178623416:-	13.4121	11.7118	36.1516	-1.66174	0.00103493	0.00452901	AUG	Annotated	6.61667	2568	C	A	A	C	A	G	ATG	C	G	Weak	0.17072
ENSG00000165959.11	ENST00000298912.8	CLMN	chr14:95319792:-	15.3478	14.4514	43.8116	-0.920526	0.0966907	0.180541	AUG	Annotated	3.98967	12747	C	G	C	T	T	C	ATG	G	C	Medium	0.0844517
ENSG00000166250.11	ENST00000448775.3	CLMP	chr11:123195069:-	9.52247	11.268	68.2316	1.76071	0.0112876	0.0324252	AUG	uORF	3.00533	5072	C	G	G	C	A	C	ATG	G	C	Medium	0.14277
ENSG00000166250.11	ENST00000448775.3	CLMP	chr11:123195141:-	11.1074	12.3635	91.0274	1.26029	0.0364236	0.0836817	CUG	uORF	0.472667	5072	C	G	C	C	A	G	CTG	G	T	Medium	0.14277
ENSG00000166250.11	ENST00000448775.3	CLMP	chr11:123195138:-	10.3676	11.5113	73.1933	1.35953	0.0836345	0.16155	GUG	uORF	-0.167667	5072	C	A	G	C	T	G	GTG	G	G	Medium	1.27144
ENSG00000166250.11	ENST00000448775.3	CLMP	chr11:123194940:-	12.082	12.0559	93.0298	0.0598898	0.884595	0.922232	AUG	Annotated	3.27033	5072	A	T	C	G	G	G	ATG	T	C	Medium	0.378343
ENSG00000128973.12,ENSG00000260007.2	ENST00000249806.10,ENST00000564752.1,ENST00000565471.6,ENST00000566347.5,ENST00000567060.5,ENST00000636020.1,ENST00000636212.1,ENST00000637054.1,ENST00000637494.1,ENST00000637667.1,ENST00000637888.1,ENST00000638076.1	CLN6,RP11-315D16.2	chr15:68229584:-	NA	NA	333.319	1.70274	2.38e-06	2.57e-05	AUG	Annotated	1.126	NA	G	C	A	G	C	C	ATG	G	A	Strong	#VALUE!
ENSG00000128973.12,ENSG00000260007.2	ENST00000249806.10,ENST00000566347.5,ENST00000636020.1,ENST00000636212.1,ENST00000637054.1,ENST00000637888.1,ENST00000638076.1	CLN6,RP11-315D16.2	chr15:68229674:-	NA	NA	46.9302	-0.644922	0.23261	0.353082	CUG	Extended	-1.66233	NA	C	C	C	G	C	G	CTG	G	G	Strong	#VALUE!
ENSG00000074201.8	ENST00000263309.7,ENST00000525064.5,ENST00000525428.5,ENST00000527133.2,ENST00000528364.1,ENST00000532069.5	CLNS1A	chr11:77637714:-	13.9052	14.8146	1012.79	0.899518	7.15e-06	6.7e-05	AUG	Annotated	6.62767	2993	G	C	T	G	C	T	ATG	A	G	Medium	0.0493528
ENSG00000074201.8	ENST00000525428.5	CLNS1A	chr11:77637732:-	10.3814	9.98739	168.177	-0.343628	0.541378	0.658221	UUG	Extended	-0.384333	2993	C	C	T	G	T	G	TTG	C	C	Medium	0.292175
ENSG00000074201.8	ENST00000525428.5	CLNS1A	chr11:77629823:-	9.86943	9.87733	158.745	0.0551873	0.892862	0.928537	AGG	Truncated	3.253	2993	T	T	A	T	C	C	AGG	G	A	Medium	0.127177
ENSG00000172409.5	ENST00000302731.4,ENST00000525602.1,ENST00000533682.1	CLP1	chr11:57657840:+	11.2897	12.5475	21.629	1.19753	0.116192	0.207805	UUG	Extended	-0.0843333	1778	T	A	C	C	T	G	TTG	G	G	Medium	0.809938
ENSG00000172409.5	ENST00000302731.4,ENST00000525602.1,ENST00000533682.1	CLP1	chr11:57657837:+	12.6461	13.4405	39.9684	0.746187	0.142975	0.243799	CUG	Extended	-1.55267	1778	G	T	T	T	A	C	CTG	T	T	Weak	0.155158
ENSG00000172409.5	ENST00000302731.4,ENST00000533682.1	CLP1	chr11:57657848:+	14.0517	13.7903	73.186	-0.229187	0.692569	0.780022	CUG	uORF	0.125	1778	G	G	G	C	T	C	CTG	G	C	Medium	0.515277
ENSG00000162129.12	ENST00000294053.7,ENST00000340729.9,ENST00000437826.6,ENST00000445069.4,ENST00000535477.5,ENST00000538039.5,ENST00000543042.5	CLPB	chr11:72434474:-	11.5866	11.0782	134.746	-0.545575	0.331467	0.459855	AUG	Annotated	2.93833	2203	G	T	C	A	A	G	ATG	C	T	Medium	1.08368
ENSG00000125656.8	ENST00000245816.8,ENST00000594780.1	CLPP	chr19:6361724:+	9.23419	11.0936	83.9784	1.88489	1.05e-06	1.27e-05	ACG	Truncated	1.22367	1155	C	A	C	G	C	G	ACG	G	C	Strong	0.0282209
ENSG00000125656.8	ENST00000245816.8,ENST00000594780.1,ENST00000596149.5	CLPP	chr19:6361931:+	5.82524	10.5071	61.2252	4.58244	1.27e-06	1.49e-05	AUG	Annotated	4.09633	1155	T	G	C	G	T	C	ATG	G	G	Strong	0.210099
ENSG00000125656.8	ENST00000245816.8,ENST00000594780.1	CLPP	chr19:6361697:+	8.64704	10.3378	68.3148	1.73047	0.000167048	0.000977425	CUG	Truncated	0.262333	1155	A	A	C	G	G	C	CTG	G	C	Strong	0.292296
ENSG00000125656.8	ENST00000245816.8,ENST00000596070.1	CLPP	chr19:6361574:+	7.17648	9.14411	53.2702	1.82464	0.00718048	0.0225763	AUG	Annotated	2.19833	1155	G	G	A	G	G	G	ATG	T	G	Medium	0.62373
ENSG00000125656.8	ENST00000596605.1,ENST00000597326.5	CLPP	chr19:6361887:+	10.424	12.3856	141.083	1.92079	0.0083324	0.0254827	AUG	Truncated	4.589	1155	G	C	G	C	C	T	ATG	A	C	Weak	1.39086
ENSG00000125656.8	ENST00000245816.8	CLPP	chr19:6361456:+	10.0222	11.0065	93.7549	0.908564	0.0452643	0.0991648	AUG	uORF	-0.920667	1155	C	C	C	T	T	A	ATG	G	C	Medium	0.895728
ENSG00000125656.8	ENST00000594780.1	CLPP	chr19:6361703:+	8.06536	8.95606	55.5832	0.794032	0.194083	0.30687	CUG	Other	0.475667	1155	C	T	G	G	C	C	CTG	C	A	Medium	0.102616
ENSG00000049656.13	ENST00000506641.5	CLPTM1L	chr5:1326205:-	10.4064	12.06	717.99	1.66663	3.27e-08	5.98e-07	AUG	Other	-1.28033	2500	T	G	G	G	T	G	ATG	C	C	Medium	0.0765987
ENSG00000049656.13	ENST00000507195.5	CLPTM1L	chr5:1326297:-	10.2358	11.8845	673.821	1.66708	8.49e-07	1.05e-05	AUG	Other	-0.242667	2500	G	A	T	G	A	A	ATG	A	C	Medium	0.564216
ENSG00000049656.13	ENST00000320895.9,ENST00000503151.5,ENST00000503534.5,ENST00000506641.5,ENST00000507195.5,ENST00000507807.3,ENST00000508765.5,ENST00000513250.1,ENST00000630539.1	CLPTM1L	chr5:1325789:-	8.7843	11.3575	548.59	2.59486	6.08e-06	5.8e-05	AUG	Truncated	4.421	2500	T	T	G	A	A	G	ATG	A	C	Medium	0.553782
ENSG00000049656.13	ENST00000503042.5	CLPTM1L	chr5:1321637:-	7.87706	5.93026	373.146	-1.95678	0.00181118	0.00719899	AAG	Other	5.411	2500	A	C	C	T	A	C	AAG	G	T	Medium	0.389048
ENSG00000049656.13	ENST00000507195.5	CLPTM1L	chr5:1326291:-	6.6425	8.18925	377.189	1.57203	0.013451	0.0373187	CUG	Other	0.172	2500	A	T	G	A	C	G	CTG	G	A	Strong	0.243065
ENSG00000049656.13	ENST00000320895.9,ENST00000503042.5,ENST00000507807.3,ENST00000630539.1	CLPTM1L	chr5:1323866:-	6.69687	7.62664	370.862	0.902209	0.0893729	0.170194	AUG	Truncated	7.94	2500	C	A	G	G	C	C	ATG	A	A	Medium	0.615052
ENSG00000049656.13	ENST00000320895.9,ENST00000630539.1	CLPTM1L	chr5:1344841:-	7.38044	6.49753	369.207	-0.889165	0.128825	0.224935	AUG	Annotated	2.19533	2500	G	C	C	G	C	C	ATG	T	G	Medium	0.429059
ENSG00000049656.13	ENST00000506641.5	CLPTM1L	chr5:1326196:-	9.28761	9.88955	459.149	0.625987	0.141202	0.241508	AAG	Other	-1.05567	2500	C	C	T	T	C	C	AAG	C	A	Weak	0.0758085
ENSG00000049656.13	ENST00000507195.5	CLPTM1L	chr5:1326279:-	9.10496	8.32006	416.242	-0.827992	0.258066	0.381769	AGG	Other	-0.184667	2500	C	T	C	C	A	C	AGG	C	A	Weak	1.10077
ENSG00000049656.13	ENST00000320895.9,ENST00000503151.5,ENST00000503534.5,ENST00000507807.3,ENST00000508765.5,ENST00000513250.1,ENST00000630539.1	CLPTM1L	chr5:1325765:-	8.44847	8.66166	403.734	0.229559	0.573299	0.68506	AUG	Truncated	0.171667	2500	G	G	C	C	T	G	ATG	C	C	Weak	0.0169605
ENSG00000049656.13	ENST00000320895.9,ENST00000507807.3,ENST00000630539.1	CLPTM1L	chr5:1325783:-	7.75201	7.58148	380.792	-0.142705	0.829956	0.882449	AUU	Truncated	2.18767	2500	A	T	G	A	C	T	ATT	T	T	Medium	0.937698
ENSG00000049656.13	ENST00000320895.9	CLPTM1L	chr5:1345018:-	10.1133	10.1499	504.022	0.0281533	0.947569	0.965342	AUG	uORF	0.695	2500	C	G	G	A	G	C	ATG	C	G	Medium	0.567595
ENSG00000166855.9	ENST00000300107.7	CLPX	chr15:65185284:-	10.8485	9.51095	108.678	-1.41837	0.0228003	0.0573357	GUG	uORF	0.601667	4695	G	G	G	C	A	G	GTG	A	A	Weak	0.760934
ENSG00000166855.9	ENST00000300107.7,ENST00000558958.1	CLPX	chr15:65185299:-	13.0996	12.3824	211.978	-0.774845	0.0569985	0.119097	CUG	uORF	0.212	4695	G	A	A	G	G	C	CTG	G	C	Strong	0.189143
ENSG00000166855.9	ENST00000300107.7,ENST00000558958.1,ENST00000559152.5	CLPX	chr15:65185153:-	13.6027	14.1537	364.739	0.52797	0.0768227	0.150996	AUG	Annotated	2.67133	4695	G	C	G	G	A	G	ATG	C	C	Medium	0.0110179
ENSG00000166855.9	ENST00000300107.7,ENST00000558958.1	CLPX	chr15:65185252:-	10.8902	9.76443	108.909	-0.909287	0.101605	0.18732	AGG	Extended	-0.202667	4695	C	G	C	G	A	A	AGG	G	T	Strong	0.935483
ENSG00000166855.9	ENST00000300107.7,ENST00000558958.1	CLPX	chr15:65185273:-	12.2143	11.7357	157.829	-0.502868	0.174869	0.284089	ACG	Extended	-0.0853333	4695	C	T	C	T	C	C	ACG	G	G	Medium	0.143106
ENSG00000166855.9	ENST00000300107.7,ENST00000558958.1,ENST00000559152.5	CLPX	chr15:65185215:-	13.0494	12.7426	225.322	-0.339856	0.507431	0.629706	AUU	uORF	0.028	4695	G	G	C	A	G	G	ATT	C	A	Medium	0.371886
ENSG00000166855.9	ENST00000300107.7	CLPX	chr15:65185264:-	10.2542	10.1674	106.28	0.0486349	0.927817	0.952063	AGG	Extended	-0.0693333	4695	G	G	G	T	C	T	AGG	G	C	Medium	0.51895
ENSG00000171603.16	ENST00000361311.4,ENST00000377298.8	CLSTN1	chr1:9823856:-	12.2286	10.9918	211.126	-1.22734	2.26e-05	0.000177453	UUG	Extended	-0.551333	5221	T	C	C	T	C	C	TTG	G	A	Medium	0.0783413
ENSG00000171603.16	ENST00000477264.1	CLSTN1	chr1:9733481:-	10.0612	8.12814	145.674	-2.0539	0.000947749	0.00420099	AGG	Other	2.22267	5221	C	A	T	G	C	C	AGG	T	C	Medium	0.312364
ENSG00000171603.16	ENST00000361311.4,ENST00000377298.8	CLSTN1	chr1:9823739:-	7.9596	7.54481	135.326	-0.475261	0.578926	0.689379	CUG	Extended	-0.136333	5221	C	C	C	G	G	G	CTG	G	C	Strong	1.24711
ENSG00000171603.16	ENST00000361311.4,ENST00000377298.8	CLSTN1	chr1:9823733:-	9.47259	9.66673	148.838	0.126664	0.885827	0.922972	AUG	Annotated	0.317667	5221	C	T	G	G	C	G	ATG	C	T	Medium	2.49553
ENSG00000122705.16	ENST00000242285.10,ENST00000345519.9,ENST00000396603.6,ENST00000433436.6,ENST00000464497.5,ENST00000466396.5,ENST00000470744.5,ENST00000538225.5,ENST00000540080.5	CLTA	chr9:36191056:+	13.8784	15.6266	865.958	1.76971	1.57e-11	6.58e-10	AUG	Annotated	3.796	1890	C	C	C	G	C	C	ATG	G	C	Strong	0.172838
ENSG00000122705.16	ENST00000242285.10,ENST00000345519.9,ENST00000396603.6,ENST00000433436.6,ENST00000464497.5,ENST00000466396.5,ENST00000470744.5,ENST00000538225.5,ENST00000540080.5	CLTA	chr9:36190978:+	13.8444	13.8933	431.547	0.0664795	0.88223	0.920733	GUG	Extended	-0.393	1890	A	C	A	G	C	G	GTG	G	C	Strong	0.0812631
ENSG00000175416.12	ENST00000310418.8,ENST00000345807.6,ENST00000502877.1,ENST00000510734.5	CLTB	chr5:176416363:-	8.1525	10.3888	65.7423	2.24704	0.000168015	0.000982283	AUG	Annotated	4.22867	1215	G	G	G	A	A	A	ATG	G	C	Strong	0.639613
ENSG00000175416.12	ENST00000310418.8,ENST00000345807.6,ENST00000502877.1,ENST00000510734.5	CLTB	chr5:176416429:-	11.9299	12.0262	181.506	0.10485	0.762296	0.833812	ACG	Extended	0.723667	1215	C	G	C	C	G	G	ACG	C	A	Weak	0.201749
ENSG00000141367.11	ENST00000269122.7,ENST00000393043.5,ENST00000579456.5,ENST00000580081.1,ENST00000584313.5,ENST00000621829.4	CLTC	chr17:59620131:+	12.7033	13.8937	777.281	1.18394	3.64e-11	1.36e-09	AUG	Annotated	3.63633	8587	A	G	C	G	C	C	ATG	G	C	Strong	0.125382
ENSG00000141367.11	ENST00000483176.2	CLTC	chr17:59661583:+	9.0802	7.92457	376.207	-1.1741	0.0432772	0.0958548	AGG	Other	4.644	8587	C	T	T	T	G	T	AGG	C	C	Weak	0.568112
ENSG00000141367.11	ENST00000585198.1	CLTC	chr17:59647645:+	7.28417	7.15327	364.962	-0.168192	0.841531	0.891181	CUG	Other	3.86533	8587	T	T	A	C	T	T	CTG	A	C	Weak	0.104708
ENSG00000070371.15	ENST00000427926.5,ENST00000449918.1,ENST00000615606.4,ENST00000617103.4,ENST00000621271.4	CLTCL1	chr22:19291641:-	13.5309	11.2219	110.573	-2.29499	5.6e-09	1.25e-07	AUG	Annotated	0.995	5513	C	C	A	G	C	C	ATG	G	C	Strong	0.104077
ENSG00000120885.20	ENST00000316403.14,ENST00000405140.7,ENST00000518050.1,ENST00000519742.5,ENST00000520491.5,ENST00000520796.5,ENST00000522238.1,ENST00000522299.5,ENST00000522413.5,ENST00000523500.5,ENST00000523589.5,ENST00000560566.5	CLU	chr8:27610580:-	11.3888	10.135	206.906	-1.22634	0.000373416	0.00193497	AUU	Truncated	-0.170667	3080	T	C	C	A	G	A	ATT	G	G	Strong	0.334362
ENSG00000120885.20	ENST00000316403.14,ENST00000518050.1,ENST00000522299.5,ENST00000523589.5	CLU	chr8:27614667:-	12.1391	11.067	266.951	-1.0472	0.0005132	0.00252597	GUG	Extended	-0.0483333	3080	C	A	C	A	G	G	GTG	C	C	Medium	0.365693
ENSG00000120885.20	ENST00000316403.14,ENST00000405140.7,ENST00000518050.1,ENST00000519472.5,ENST00000519742.5,ENST00000520491.5,ENST00000520796.5,ENST00000522238.1,ENST00000522299.5,ENST00000522413.5,ENST00000523396.1,ENST00000523500.5,ENST00000523589.5,ENST00000560566.5	CLU	chr8:27610571:-	13.5299	14.0795	696.809	0.580638	0.0959867	0.17948	AUG	Annotated	-0.566	3080	G	G	A	G	G	C	ATG	A	T	Medium	0.53031
ENSG00000103351.12	ENST00000341633.9,ENST00000571025.5,ENST00000574369.5,ENST00000576634.5	CLUAP1	chr16:3501067:+	11.0721	11.5303	31.1597	0.435681	0.441597	0.56984	AUG	Annotated	4.41833	1643	A	G	C	G	T	T	ATG	T	C	Medium	0.101972
ENSG00000103351.12	ENST00000574592.5,ENST00000575134.1	CLUAP1	chr16:3501042:+	11.1348	11.5104	31.5381	0.421422	0.460368	0.587271	CUG	uORF	-1.18667	1643	G	C	G	A	C	C	CTG	G	G	Strong	0.614723
ENSG00000132361.16	ENST00000574426.6	CLUH	chr17:2711661:-	12.6041	12.9636	318.443	0.35959	0.231019	0.351333	AUG	Annotated	4.674	5244	G	C	C	A	C	C	ATG	G	T	Strong	0.31874
ENSG00000125246.15	ENST00000339105.8,ENST00000376354.5,ENST00000376355.7	CLYBL	chr13:99606695:+	13.1769	12.7995	45.1137	-0.370073	0.519402	0.639868	AUG	Annotated	2.06367	6771	G	G	G	A	A	G	ATG	G	C	Strong	0.375691
ENSG00000111726.12	ENST00000229329.6,ENST00000534981.5	CMAS	chr12:22046303:+	7.21486	7.97588	48.2386	0.984921	0.32393	0.451566	AUG	Annotated	2.03467	1787	A	G	G	A	A	G	ATG	G	A	Strong	1.54694
ENSG00000111726.12	ENST00000229329.6,ENST00000534981.5	CMAS	chr12:22046268:+	11.0886	10.733	92.5756	-0.347304	0.352677	0.48118	AUG	uORF	2.24767	1787	T	C	C	C	G	G	ATG	T	G	Weak	0.215069
ENSG00000111726.12	ENST00000229329.6,ENST00000534981.5	CMAS	chr12:22046270:+	9.24104	9.60322	59.7468	0.237421	0.675514	0.766788	GUG	Extended	2.727	1787	C	C	G	G	A	T	GTG	G	A	Strong	0.123652
ENSG00000164237.8	ENST00000296658.3,ENST00000506821.1,ENST00000510532.5,ENST00000511963.5,ENST00000514202.1	CMBL	chr5:10290762:-	13.8162	15.0425	1253.53	1.24138	5.65e-13	3.17e-11	AUG	Annotated	7.394	2335	T	C	T	G	C	A	ATG	G	C	Strong	0.242054
ENSG00000164237.8	ENST00000296658.3,ENST00000506821.1,ENST00000514202.1	CMBL	chr5:10307686:-	14.0005	14.9288	1259.26	0.912839	0.0122466	0.0345928	ACG	uORF	-0.402333	2335	G	G	C	G	C	C	ACG	C	C	Medium	0.26245
ENSG00000164237.8	ENST00000296658.3	CMBL	chr5:10307674:-	10.5069	10.9761	201.501	0.437015	0.15845	0.263607	CUG	uORF	-0.484333	2335	C	C	T	C	C	T	CTG	G	G	Medium	0.00909931
ENSG00000187118.12	ENST00000466830.5	CMC1	chr3:28241661:+	9.19504	6.71802	26.552	-2.52979	0.0016899	0.00679508	AAG	Extended	-0.165	484	T	T	T	G	C	A	AAG	G	G	Strong	0.403819
ENSG00000187118.12	ENST00000334841.10	CMC1	chr3:28241645:+	9.92803	9.34446	43.8363	-0.543111	0.255732	0.379269	CUG	uORF	-0.173333	484	C	G	G	G	T	C	CTG	G	C	Strong	0.132869
ENSG00000187118.12	ENST00000423894.5,ENST00000466830.5,ENST00000477739.1	CMC1	chr3:28241793:+	15.3799	15.0638	1314.35	-0.293639	0.296969	0.4235	AUG	Annotated	3.29167	484	G	C	C	G	A	G	ATG	G	C	Strong	0.346626
ENSG00000103121.8	ENST00000219400.7	CMC2	chr16:81007019:-	8.18579	9.89923	84.1343	1.55301	0.00105393	0.00460455	AUG	Extended	-1.134	871	T	G	G	C	T	T	ATG	T	G	Weak	0.965445
ENSG00000103121.8	ENST00000219400.7,ENST00000486645.5,ENST00000562828.5,ENST00000565108.5,ENST00000565613.5,ENST00000570086.5,ENST00000570195.5,ENST00000630396.1	CMC2	chr16:81006748:-	12.6928	13.2711	506.623	0.57433	0.0326009	0.0763327	GUG	uORF	0.268333	871	C	C	C	G	G	T	GTG	G	C	Strong	0.151108
ENSG00000103121.8	ENST00000219400.7,ENST00000486645.5,ENST00000562713.3,ENST00000562828.5,ENST00000563779.5,ENST00000564174.5,ENST00000564249.5,ENST00000565108.5,ENST00000565613.5,ENST00000565650.5,ENST00000565914.5,ENST00000565925.5,ENST00000566047.5,ENST00000569666.5,ENST00000570195.5,ENST00000630396.1	CMC2	chr16:80997394:-	13.5716	13.9946	837.883	0.415268	0.034503	0.0798925	AUG	Annotated	5.103	871	C	T	A	A	A	G	ATG	C	A	Medium	0.0609391
ENSG00000103121.8	ENST00000219400.7,ENST00000563779.5	CMC2	chr16:80997418:-	7.72277	5.88048	54.5492	-1.6256	0.071666	0.142554	GUG	Extended	0.071	871	A	C	T	G	C	T	GTG	A	T	Medium	1.23753
ENSG00000103121.8	ENST00000219400.7	CMC2	chr16:81006836:-	10.1546	10.6592	124.872	0.474618	0.135306	0.233185	CUG	Extended	-0.637333	871	C	G	G	C	G	T	CTG	G	C	Medium	0.0971519
ENSG00000103121.8	ENST00000219400.7,ENST00000486645.5,ENST00000565613.5,ENST00000570195.5	CMC2	chr16:81006770:-	9.37458	9.6453	87.9946	0.190927	0.66104	0.755318	CUG	Extended	-1.785	871	C	G	G	C	T	A	CTG	C	C	Weak	0.551814
ENSG00000103121.8	ENST00000219400.7	CMC2	chr16:81007055:-	8.72025	8.42467	68.7845	-0.27334	0.69879	0.785139	GUG	Extended	-0.669333	871	C	C	A	G	T	A	GTG	G	A	Strong	0.325711
ENSG00000103121.8	ENST00000219400.7,ENST00000486645.5,ENST00000570195.5	CMC2	chr16:81006863:-	9.34237	9.20571	81.4766	-0.0725372	0.863211	0.906893	GUG	Extended	-0.273	871	G	G	A	G	C	G	GTG	G	A	Strong	0.530423
ENSG00000182712.15	ENST00000369484.7	CMC4	chrX:155064023:-	14.277	13.1507	42.913	-1.11712	0.0620984	0.127393	AUG	Annotated	6.09033	1107	C	T	G	G	A	T	ATG	C	C	Medium	0.400907
ENSG00000153815.16	ENST00000537098.7	CMIP	chr16:81445241:+	8.58869	6.76016	311.053	-1.61204	0.00723413	0.0227046	AUG	Annotated	3.31533	4357	G	C	G	G	C	C	ATG	G	A	Strong	0.589569
ENSG00000153815.16	ENST00000398040.8,ENST00000537098.7,ENST00000539778.6,ENST00000621537.4	CMIP	chr16:81707039:+	8.55162	7.26244	312.672	-1.45201	0.0118232	0.0335819	AUG	Truncated	8.70333	4357	T	T	A	A	A	C	ATG	A	A	Medium	0.0287735
ENSG00000153815.16	ENST00000398040.8,ENST00000537098.7,ENST00000539778.6,ENST00000566513.5,ENST00000621537.4	CMIP	chr16:81703983:+	8.37984	8.49911	321.421	0.312065	0.545763	0.661882	CUG	Truncated	5.824	4357	G	G	A	A	A	C	CTG	G	A	Strong	1.06904
ENSG00000153815.16	ENST00000398040.8,ENST00000537098.7,ENST00000539778.6,ENST00000621537.4	CMIP	chr16:81704070:+	6.30291	6.27557	302.81	0.227117	0.820627	0.875575	CUG	Truncated	6.152	4357	C	T	G	A	A	C	CTG	T	G	Medium	1.29668
ENSG00000162368.13	ENST00000371870.3,ENST00000371871.8,ENST00000371873.9,ENST00000450808.2	CMPK1	chr1:47334041:+	13.6796	15.0058	915.938	1.34669	7.99e-10	2.2e-08	AUG	Truncated	3.40033	2930	C	G	T	C	T	C	ATG	A	A	Weak	0.278859
ENSG00000162368.13	ENST00000371870.3,ENST00000371871.8,ENST00000371873.9,ENST00000450808.2,ENST00000471289.2	CMPK1	chr1:47333996:+	10.7891	12.7624	260.698	1.89725	1.08e-06	1.29e-05	CUG	Truncated	0.641667	2930	A	G	C	T	T	C	CTG	C	T	Weak	0.459449
ENSG00000162368.13	ENST00000371870.3,ENST00000371871.8,ENST00000371873.9,ENST00000450808.2,ENST00000471289.2	CMPK1	chr1:47333999:+	10.2161	11.3739	179.458	1.16659	0.000549153	0.00267653	CUG	Truncated	1.17	2930	T	T	C	C	T	G	CTG	C	A	Weak	0.216017
ENSG00000162368.13	ENST00000371873.9	CMPK1	chr1:47334056:+	8.08204	9.84069	131.659	1.92576	0.000633513	0.0030182	GUG	Truncated	2.002	2930	C	T	G	G	T	C	GTG	T	T	Medium	0.831707
ENSG00000162368.13	ENST00000371870.3,ENST00000371871.8,ENST00000371873.9,ENST00000450808.2	CMPK1	chr1:47334044:+	11.0228	11.0113	190.481	-0.0419031	0.896607	0.930849	AAG	Truncated	1.62833	2930	C	T	C	A	T	G	AAG	C	C	Medium	0.0139364
ENSG00000162368.13	ENST00000371870.3,ENST00000371871.8,ENST00000371873.9,ENST00000450808.2,ENST00000471289.2	CMPK1	chr1:47333945:+	10.4338	10.4722	164.594	0.0189277	0.963598	0.976306	AUG	Annotated	1.54933	2930	C	G	G	T	G	T	ATG	C	T	Weak	0.176926
ENSG00000184220.11	ENST00000421999.7,ENST00000463526.1,ENST00000491299.5,ENST00000496116.1	CMSS1	chr3:99817948:+	14.2958	13.5365	353.951	-0.726714	0.118756	0.211484	AUG	uORF	-0.367667	4330	C	C	C	G	T	G	ATG	T	T	Medium	0.105325
ENSG00000184220.11	ENST00000421999.7	CMSS1	chr3:99817979:+	11.7261	10.9804	125.074	-0.801869	0.242045	0.363891	AUG	Annotated	3.63333	4330	G	C	T	G	A	A	ATG	G	C	Strong	0.496564
ENSG00000091317.7	ENST00000205636.3,ENST00000495177.1	CMTM6	chr3:32502745:-	12.3632	13.9025	142.502	1.4735	3.46e-05	0.000255092	AUG	Annotated	2.926	3863	G	A	G	G	C	G	ATG	G	A	Strong	0.275489
ENSG00000153551.13	ENST00000334983.9,ENST00000349718.8,ENST00000454304.6	CMTM7	chr3:32391906:+	16.0907	15.4674	264.901	-0.659081	0.124952	0.219595	AUG	Annotated	1.24767	2038	C	G	C	G	C	A	ATG	T	C	Medium	0.0137245
ENSG00000153551.13	ENST00000334983.9,ENST00000349718.8,ENST00000454304.6,ENST00000465248.1	CMTM7	chr3:32392062:+	11.7385	11.5129	24.482	0.0852137	0.915516	0.944499	AUG	Truncated	1.58033	2038	G	C	G	C	A	A	ATG	G	T	Medium	1.82839
ENSG00000170293.8	ENST00000307526.3,ENST00000458535.6	CMTM8	chr3:32238945:+	10.7432	9.17696	17.3934	-1.60184	0.0578469	0.120379	ACG	Extended	0.164667	1174	C	T	G	G	G	G	ACG	C	G	Medium	0.223592
ENSG00000170293.8	ENST00000307526.3,ENST00000458535.6	CMTM8	chr3:32238972:+	11.2892	12.3053	38.9948	1.11773	0.121932	0.215645	AUG	Annotated	2.33367	1174	T	C	G	A	C	G	ATG	G	A	Strong	0.446685
ENSG00000170293.8	ENST00000307526.3,ENST00000458535.6	CMTM8	chr3:32238939:+	10.6979	10.0993	19.614	-0.577798	0.43375	0.562132	CUG	Extended	-0.231333	1174	G	G	G	T	C	C	CTG	G	G	Medium	0.66138
ENSG00000137200.12	ENST00000373451.8,ENST00000455891.5	CMTR1	chr6:37433332:+	11.6275	12.7848	89.8113	1.09153	0.00477229	0.0161751	CUG	Extended	1.94833	4033	G	T	C	G	G	C	CTG	A	C	Medium	0.581514
ENSG00000137200.12	ENST00000373451.8,ENST00000455891.5,ENST00000471097.1	CMTR1	chr6:37435629:+	13.4156	13.8485	163.27	0.442857	0.103025	0.189454	AUG	Annotated	5.83667	4033	T	T	A	A	C	G	ATG	A	A	Medium	0.0938758
ENSG00000137200.12	ENST00000373451.8,ENST00000455891.5	CMTR1	chr6:37433264:+	11.274	10.5651	56.3824	-0.730024	0.169653	0.277369	CUG	uORF	0.257	4033	C	C	C	G	G	G	CTG	G	C	Strong	0.112257
ENSG00000180917.17	ENST00000338099.9,ENST00000434935.6,ENST00000563876.1,ENST00000564183.1	CMTR2	chr16:71285920:-	10.6727	12.3276	20.2024	1.47144	0.0998985	0.184924	AUG	Annotated	4.93633	4869	T	T	G	A	A	A	ATG	A	G	Medium	0.494742
ENSG00000169714.16	ENST00000422453.6,ENST00000441626.6,ENST00000446936.6,ENST00000451728.6,ENST00000500450.6,ENST00000502372.1,ENST00000502976.5,ENST00000504813.5,ENST00000512338.1	CNBP	chr3:129171757:-	15.0681	16.332	11190.4	1.27186	6.04e-06	5.77e-05	AUG	Annotated	6.62233	1040	G	C	A	G	C	C	ATG	A	G	Medium	0.189795
ENSG00000169714.16	ENST00000422453.6,ENST00000441626.6,ENST00000446936.6,ENST00000451728.6,ENST00000500450.6,ENST00000502372.1,ENST00000502976.5,ENST00000504813.5	CNBP	chr3:129183800:-	11.3785	12.8049	1118.94	1.43697	0.000648869	0.00307478	CUG	Extended	0.461667	1040	C	C	G	C	C	G	CTG	C	G	Weak	0.200332
ENSG00000169714.16	ENST00000422453.6,ENST00000446936.6,ENST00000451728.6,ENST00000500450.6,ENST00000502372.1,ENST00000502976.5,ENST00000504813.5	CNBP	chr3:129171769:-	9.87598	9.17703	326.245	-0.73073	0.00646246	0.0207537	CUG	Extended	0.792	1040	A	A	A	G	A	T	CTG	A	C	Medium	0.196547
ENSG00000169714.16	ENST00000422453.6,ENST00000500450.6,ENST00000504813.5	CNBP	chr3:129183908:-	10.9989	11.7244	693.841	0.719918	0.0137877	0.0380656	AUG	uORF	1.24	1040	C	G	G	C	G	T	ATG	T	G	Weak	0.502458
ENSG00000133313.14	ENST00000324262.8,ENST00000324301.12,ENST00000577600.5,ENST00000579583.5,ENST00000579847.5,ENST00000581272.5,ENST00000581513.5,ENST00000581912.1,ENST00000582589.5,ENST00000582620.5,ENST00000583203.5,ENST00000583216.5,ENST00000583399.5,ENST00000583785.5,ENST00000584613.5,ENST00000584768.5	CNDP2	chr18:74499973:+	13.4307	14.3163	48.1281	0.807149	0.242514	0.364407	AUG	Annotated	7.413	5130	T	G	A	A	A	G	ATG	G	C	Strong	0.367478
ENSG00000205423.11	ENST00000389134.9,ENST00000458059.7,ENST00000566482.5,ENST00000568890.5,ENST00000569647.1	CNEP1R1	chr16:50025315:+	12.3991	13.8939	30.6423	1.41843	0.0177723	0.0467858	AUG	Annotated	6.41233	2965	C	C	C	G	A	C	ATG	A	A	Medium	0.201266
ENSG00000205423.11	ENST00000427478.6,ENST00000458059.7,ENST00000562576.5,ENST00000565457.5,ENST00000565556.5,ENST00000566093.1	CNEP1R1	chr16:50026466:+	12.9954	11.823	19.9944	-1.15511	0.104311	0.191135	AUG	Annotated	8.074	2965	T	G	G	A	G	A	AGT	A	A	Medium	0.398358
ENSG00000100528.11	ENST00000216416.8,ENST00000395573.8,ENST00000553660.5,ENST00000556113.1,ENST00000557659.5,ENST00000557690.5	CNIH1	chr14:54441327:-	13.3011	14.4567	1000.97	1.14312	1.13e-05	0.0001	AUG	Annotated	7.09933	838	C	C	A	G	C	C	ATG	G	C	Strong	0.0335934
ENSG00000143771.11	ENST00000366856.3,ENST00000366857.9,ENST00000366858.7,ENST00000465271.5	CNIH4	chr1:224356924:+	10.4966	12.4218	119.195	1.77514	0.000928508	0.0041246	AUG	Annotated	6.54533	4125	A	G	G	A	G	G	ATG	G	A	Strong	1.69259
ENSG00000143771.11	ENST00000366857.9,ENST00000465271.5	CNIH4	chr1:224360497:+	7.41247	9.27125	71.9226	1.80483	0.0628535	0.128561	AUU	Truncated	5.32667	4125	C	A	G	A	T	A	ATT	A	C	Medium	0.196722
ENSG00000143771.11	ENST00000465271.5	CNIH4	chr1:224360494:+	8.90188	9.7904	76.4621	1.15585	0.0949421	0.178009	AUA	Truncated	5.72667	4125	C	A	T	C	A	G	ATA	A	T	Weak	1.44513
ENSG00000143771.11	ENST00000465271.5	CNIH4	chr1:224365929:+	9.65308	8.8787	76.2095	-0.741385	0.268131	0.392895	AUG	Truncated	1.64267	4125	C	T	G	C	T	C	ATG	T	C	Weak	0.0892399
ENSG00000142675.17	ENST00000361530.10,ENST00000374253.9	CNKSR1	chr1:26177547:+	12.374	12.4433	16.2993	0.0727813	0.925418	0.950644	AUG	Annotated	4.82667	2538	T	G	G	G	C	C	ATG	G	A	Strong	0.58361
ENSG00000153721.18	ENST00000607772.5	CNKSR3	chr6:154510492:-	14.3647	12.1413	61.1922	-2.19173	0.000294515	0.00158769	AUC	Extended	-0.161333	21063	G	A	G	C	C	G	ATC	G	C	Medium	1.11038
ENSG00000153721.18	ENST00000607772.5	CNKSR3	chr6:154510393:-	13.5128	10.609	51.6893	-2.86526	0.000849704	0.00383561	CUG	Extended	0.786667	21063	C	T	G	C	A	G	CTG	C	C	Weak	0.348385
ENSG00000064666.14	ENST00000263097.8,ENST00000348419.7,ENST00000562958.6,ENST00000565096.6,ENST00000569352.6,ENST00000606983.5	CNN2	chr19:1026661:+	12.9389	14.3769	640.282	1.42641	3.54e-08	6.46e-07	AUG	Annotated	1.902	2194	C	C	A	G	C	C	ATG	A	G	Medium	0.432224
ENSG00000064666.14	ENST00000263097.8,ENST00000348419.7,ENST00000562075.6,ENST00000562958.6,ENST00000565096.6,ENST00000566695.5,ENST00000568865.2	CNN2	chr19:1031160:+	5.6946	9.43064	99.1221	3.79014	0.000408718	0.00208128	AAG	Truncated	1.96833	2194	T	T	C	C	A	G	AAG	G	G	Medium	0.413014
ENSG00000117519.15	ENST00000370206.8,ENST00000394202.8	CNN3	chr1:94926894:-	11.9179	14.4949	290.507	2.52189	3.64e-21	1.01e-18	AUG	Annotated	2.64333	2165	A	C	C	A	C	C	ATG	A	C	Medium	0.460131
ENSG00000117519.15	ENST00000370206.8,ENST00000394202.8	CNN3	chr1:94926921:-	12.9496	12.1872	188.13	-0.76433	0.00289325	0.0106318	CUG	Extended	0.281333	2165	C	C	A	G	C	G	CTG	T	C	Medium	0.108523
ENSG00000117519.15	ENST00000370206.8,ENST00000394202.8	CNN3	chr1:94927008:-	8.20832	11.0938	68.4371	2.76925	0.00976399	0.0289966	AGG	Extended	-0.108333	2165	T	C	C	C	A	G	AGG	A	G	Weak	1.61986
ENSG00000182973.18	ENST00000328834.9,ENST00000331889.10,ENST00000435630.5	CNOT10	chr3:32685256:+	12.9752	9.67395	80.7288	-3.31036	9.96e-09	2.07e-07	AAG	uORF	0.147333	2760	G	T	G	G	G	G	AAG	C	T	Medium	0.173563
ENSG00000182973.18	ENST00000328834.9,ENST00000331889.10,ENST00000435630.5	CNOT10	chr3:32685250:+	11.8749	9.61902	59.4579	-2.23939	5.03e-05	0.000352758	GUG	uORF	-0.143	2760	C	C	C	T	T	G	GTG	G	G	Medium	0.50049
ENSG00000182973.18	ENST00000328834.9,ENST00000331889.10,ENST00000435630.5	CNOT10	chr3:32685460:+	10.8332	8.86884	48.4326	-1.97126	0.00618423	0.0200342	AUG	Annotated	3.70233	2760	G	G	G	A	A	G	ATG	G	C	Strong	0.0864622
ENSG00000182973.18	ENST00000328834.9,ENST00000331889.10,ENST00000435630.5	CNOT10	chr3:32685421:+	11.3987	10.5164	61.3221	-0.863961	0.192613	0.305	ACG	Extended	1.64333	2760	A	G	G	G	C	C	ACG	C	C	Medium	1.11179
ENSG00000182973.18	ENST00000328834.9,ENST00000331889.10,ENST00000435630.5	CNOT10	chr3:32685223:+	11.5195	10.8969	64.782	-0.604204	0.206176	0.322115	AUG	uORF	0.395333	2760	C	T	G	T	G	T	ATG	G	C	Medium	0.393007
ENSG00000158435.7	ENST00000289382.7	CNOT11	chr2:101253159:+	11.8324	9.18424	63.1312	-2.68526	4.27e-06	4.29e-05	AAG	Truncated	7.44367	2599	A	C	C	C	C	G	AAG	G	A	Medium	0.152072
ENSG00000158435.7	ENST00000289382.7	CNOT11	chr2:101253291:+	10.8395	9.3382	51.9592	-1.58259	0.00951316	0.0284002	AUG	Truncated	4.90233	2599	C	T	C	G	T	C	ATG	C	T	Medium	0.502681
ENSG00000158435.7	ENST00000289382.7	CNOT11	chr2:101252964:+	10.3738	8.99703	47.5106	-1.37016	0.0419501	0.0936194	AUG	Annotated	1.35967	2599	A	G	G	T	T	G	ATG	C	C	Weak	0.0969433
ENSG00000158435.7	ENST00000289382.7	CNOT11	chr2:101253144:+	11.2563	10.847	63.7663	-0.465831	0.343003	0.471581	AUG	Truncated	7.697	2599	G	G	C	A	G	G	ATG	A	G	Medium	0.388882
ENSG00000111596.11	ENST00000229195.7,ENST00000418359.7,ENST00000547321.5,ENST00000548021.5,ENST00000548599.5,ENST00000549750.5,ENST00000550160.5,ENST00000550194.5,ENST00000551043.5,ENST00000551873.5,ENST00000552231.5,ENST00000552915.5	CNOT2	chr12:70278205:+	12.5254	8.98804	116.53	-3.4784	1.04e-18	1.76e-16	GUG	uORF	2.925	2288	G	G	T	A	C	T	GTG	A	G	Medium	0.302948
ENSG00000111596.11	ENST00000229195.7,ENST00000418359.7,ENST00000547321.5,ENST00000548021.5,ENST00000548599.5,ENST00000549443.5,ENST00000549750.5,ENST00000550160.5,ENST00000550194.5,ENST00000551043.5,ENST00000551873.5,ENST00000552231.5,ENST00000552915.5	CNOT2	chr12:70278226:+	12.4396	11.5273	166.006	-0.916148	0.000682449	0.0031977	AUG	Annotated	3.33	2288	G	A	C	T	C	T	ATG	G	T	Medium	0.0300821
ENSG00000111596.11	ENST00000229195.7,ENST00000418359.7,ENST00000547321.5,ENST00000548021.5,ENST00000548599.5,ENST00000549443.5,ENST00000549750.5,ENST00000550160.5,ENST00000550194.5,ENST00000551043.5,ENST00000551873.5,ENST00000552231.5,ENST00000552915.5	CNOT2	chr12:70278187:+	11.0343	10.0903	102.174	-0.85641	0.0311035	0.073629	UUG	uORF	3.18033	2288	T	T	C	T	A	T	TTG	A	T	Weak	0.530586
ENSG00000111596.11	ENST00000229195.7,ENST00000418359.7,ENST00000547321.5,ENST00000548159.5,ENST00000549750.5,ENST00000550194.5,ENST00000550641.5,ENST00000551043.5,ENST00000551132.5,ENST00000552231.5,ENST00000552319.5,ENST00000552483.5,ENST00000552915.5	CNOT2	chr12:70310906:+	10.3159	9.24308	86.1864	-0.913753	0.0683713	0.137461	AUG	Annotated	8.73267	2288	A	A	C	A	G	C	ATG	T	T	Medium	1.0517
ENSG00000111596.11	ENST00000229195.7,ENST00000418359.7,ENST00000551043.5	CNOT2	chr12:70278190:+	9.50911	8.61442	77.9847	-0.994808	0.0921081	0.174049	AUU	Extended	3.58567	2288	T	A	T	T	T	G	ATT	G	C	Medium	0.469997
ENSG00000088038.17	ENST00000618939.4	CNOT3	chr19:54137819:+	10.7885	12.1646	49.4254	1.37227	0.0190074	0.0493362	UUG	Other	1.899	4118	C	C	T	C	C	C	TTG	A	G	Weak	0.47108
ENSG00000088038.17	ENST00000221232.9,ENST00000618939.4	CNOT3	chr19:54137960:+	13.8663	14.1433	138.943	0.290891	0.409215	0.539346	AUA	uORF	0.422	4118	G	T	C	G	C	G	ATA	C	G	Medium	0.411055
ENSG00000088038.17	ENST00000221232.9,ENST00000618939.4	CNOT3	chr19:54137897:+	12.5411	12.2807	64.7688	-0.247192	0.605381	0.710403	AUA	uORF	0.591333	4118	A	T	C	G	C	G	ATA	G	C	Strong	0.1837
ENSG00000080802.18	ENST00000315544.6,ENST00000361528.8,ENST00000423368.6,ENST00000428680.6,ENST00000451834.5,ENST00000541284.5	CNOT4	chr7:135510075:-	12.6281	11.6374	125.829	-1.00187	0.00281911	0.0104116	GUG	uORF	3.48533	3563	A	A	G	A	T	G	GTG	G	C	Strong	0.0115323
ENSG00000080802.18	ENST00000315544.6,ENST00000423368.6,ENST00000428680.6,ENST00000451834.5,ENST00000541284.5	CNOT4	chr7:135510060:-	10.3282	8.42951	68.5195	-2.05796	0.00297792	0.0108769	GUG	uORF	3.21933	3563	C	T	G	G	C	T	GTG	G	A	Strong	0.284905
ENSG00000080802.18	ENST00000315544.6,ENST00000361528.8,ENST00000414802.5,ENST00000423368.6,ENST00000428680.6,ENST00000451834.5,ENST00000465721.1,ENST00000491203.5,ENST00000498534.5,ENST00000541284.5	CNOT4	chr7:135438331:-	11.5004	10.2683	86.2147	-1.13182	0.0134952	0.0373947	AUG	Annotated	8.355	3563	G	T	G	A	A	G	ATG	T	C	Medium	0.503857
ENSG00000080802.18	ENST00000315544.6,ENST00000361528.8,ENST00000451834.5,ENST00000541284.5	CNOT4	chr7:135510078:-	11.5208	12.0636	120.158	0.749506	0.122984	0.217048	AUG	uORF	3.99867	3563	T	G	T	A	A	G	ATG	G	T	Strong	1.41879
ENSG00000198791.11	ENST00000361272.8,ENST00000523917.5	CNOT7	chr8:17245152:-	14.0634	12.9145	151.665	-1.17927	0.000967859	0.00427552	AUG	Annotated	8.063	6913	C	T	C	A	C	T	ATG	C	C	Medium	0.364461
ENSG00000155508.13	ENST00000285896.10,ENST00000403027.6,ENST00000517568.5,ENST00000517876.5,ENST00000518775.5,ENST00000519211.5,ENST00000519394.5,ENST00000519404.5,ENST00000520472.5,ENST00000521402.1,ENST00000522458.5,ENST00000522644.5	CNOT8	chr5:154863278:+	13.7638	13.2577	247.193	-0.502984	0.0389982	0.0882452	AUG	Annotated	8.66633	2708	T	T	C	A	G	G	ATG	C	C	Medium	0.0265785
ENSG00000155508.13	ENST00000519903.5,ENST00000520671.5,ENST00000524105.5	CNOT8	chr5:154858756:+	12.4544	11.6235	119.75	-0.762692	0.0772943	0.151717	CUG	Extended	1.569	2708	C	G	G	G	C	C	CTG	T	C	Medium	0.745113
ENSG00000144580.13	ENST00000273064.10,ENST00000295701.9,ENST00000432877.5,ENST00000542068.5,ENST00000627282.2	CNOT9	chr2:218568954:+	13.3423	12.7801	226.26	-0.578483	0.0138233	0.0381387	AUG	Annotated	4.12	1621	C	A	C	A	A	C	ATG	C	A	Medium	0.136068
ENSG00000144580.13	ENST00000273064.10,ENST00000542068.5,ENST00000627282.2	CNOT9	chr2:218568747:+	11.4887	10.5219	82.8354	-0.902629	0.0225787	0.0568878	CUG	Extended	-0.745	1621	C	A	T	A	C	T	CTG	G	G	Strong	0.593246
ENSG00000144580.13	ENST00000273064.10,ENST00000295701.9,ENST00000542068.5,ENST00000627282.2	CNOT9	chr2:218580575:+	9.32622	7.90019	45.6355	-1.38005	0.0572535	0.119457	CUG	Truncated	4.21667	1621	A	C	T	A	C	A	CTG	G	C	Strong	0.129842
ENSG00000144580.13	ENST00000273064.10,ENST00000542068.5	CNOT9	chr2:218568870:+	8.71251	8.1102	44.0514	-0.599915	0.429477	0.557574	AUU	Extended	0.2	1621	C	G	G	C	T	C	ATT	G	T	Medium	0.0480228
ENSG00000173786.16	ENST00000393888.1,ENST00000393892.7,ENST00000441615.2,ENST00000585452.1,ENST00000589772.1,ENST00000591945.1,ENST00000592446.1	CNP	chr17:41968124:+	12.6897	14.6771	175.769	1.95946	2.02e-10	6.4e-09	AUG	Annotated	4.44833	5217	C	G	C	A	A	G	ATG	T	C	Medium	0.62979
ENSG00000173786.16	ENST00000393892.7	CNP	chr17:41966884:+	13.7094	15.2473	260.428	1.5451	2.56e-07	3.74e-06	AUG	Annotated	3.45733	5217	C	T	C	A	T	C	ATG	G	T	Strong	0.0138605
ENSG00000173786.16	ENST00000393892.7,ENST00000587679.1	CNP	chr17:41966842:+	11.8147	9.48886	73.3922	-2.34542	0.00191408	0.00754202	CUG	Extended	-0.306	5217	G	G	A	G	C	G	CTG	G	T	Strong	0.59843
ENSG00000173786.16	ENST00000393892.7	CNP	chr17:41966881:+	10.3508	9.10144	58.7063	-1.19255	0.160185	0.265856	AUC	Extended	1.50433	5217	C	T	C	C	T	C	ATC	A	T	Weak	0.484592
ENSG00000173786.16	ENST00000393892.7,ENST00000587679.1	CNP	chr17:41966866:+	13.7577	14.9142	233.514	1.14206	0.188844	0.300409	GUG	Extended	1.282	5217	G	C	G	A	C	G	GTG	G	C	Strong	0.172742
ENSG00000115649.15	ENST00000453038.5	CNPPD1	chr2:219176828:-	12.2886	11.8979	14.5205	-0.495023	0.535754	0.653405	AUG	Annotated	3.94233	2073	G	G	C	G	C	G	ATG	G	A	Strong	0.96228
ENSG00000144785.8,ENSG00000257727.5	ENST00000273308.8,ENST00000547423.5,ENST00000548013.5,ENST00000548360.1,ENST00000549318.5,ENST00000551720.5	CNPY2,RP11-977G19.10	chr12:56315943:-	NA	NA	1386.4	-1.0487	0.0574145	0.119699	CUG	uORF	1.375	NA	A	G	C	G	C	T	CTG	G	A	Strong	#VALUE!
ENSG00000137161.16	ENST00000372836.4	CNPY3	chr6:42929570:+	12.738	13.1141	122.431	0.356066	0.344467	0.473104	AUG	Annotated	4.05633	1704	C	G	G	G	C	C	ATG	G	A	Strong	0.170179
ENSG00000166997.7	ENST00000262932.4	CNPY4	chr7:100119744:+	12.6932	13.265	26.6027	0.579131	0.40244	0.53249	AUG	Annotated	2.436	1502	T	T	T	G	T	C	ATG	G	G	Strong	0.17698
ENSG00000162852.13	ENST00000366511.1,ENST00000366512.7,ENST00000366513.8,ENST00000483271.1	CNST	chr1:246591562:+	11.3365	7.92675	56.5701	-3.42718	0.000206756	0.0011743	AUG	Annotated	5.911	5126	G	C	T	C	T	A	ATG	G	A	Medium	0.241409
ENSG00000162852.13	ENST00000366511.1,ENST00000366512.7,ENST00000366513.8,ENST00000483271.1	CNST	chr1:246566593:+	15.364	14.183	297.237	-1.18838	0.0361435	0.0831463	AUG	uORF	3.77867	5126	G	C	C	G	C	C	ATG	T	C	Medium	0.351277
ENSG00000162852.13	ENST00000366511.1,ENST00000366512.7,ENST00000366513.8,ENST00000483271.1	CNST	chr1:246566581:+	9.31021	7.39388	49.3038	-2.08627	0.0895604	0.17043	ACG	uORF	0.335333	5126	G	A	C	A	G	C	ACG	T	C	Medium	0.866861
ENSG00000044459.14	ENST00000380641.4,ENST00000380647.7,ENST00000484374.1	CNTLN	chr9:17135065:+	13.3651	13.668	103.697	0.300191	0.722597	0.803608	AUG	Annotated	1.03967	5576	G	C	A	G	C	C	ATG	G	C	Strong	0.270755
ENSG00000106603.17	ENST00000223336.10,ENST00000310564.10,ENST00000415076.6,ENST00000418140.5,ENST00000420441.1,ENST00000431651.5,ENST00000438444.5,ENST00000446330.6,ENST00000446564.5,ENST00000448704.5,ENST00000457939.1,ENST00000470156.1	COA1	chr7:43729479:-	15.1409	12.5521	382.967	-2.60948	1.55e-22	5.52e-20	CUG	uORF	0.613333	3223	C	C	A	A	G	C	CTG	G	A	Strong	0.0107061
ENSG00000106603.17	ENST00000310564.10,ENST00000418140.5,ENST00000446564.5,ENST00000448704.5,ENST00000451651.5,ENST00000470156.1	COA1	chr7:43729464:-	16.135	15.6983	1190.29	-0.441778	0.0394323	0.0890376	AUG	uORF	-4.141	3223	C	T	C	G	T	C	ATG	C	T	Medium	0.028853
ENSG00000183978.7	ENST00000328434.7,ENST00000586680.1	COA3	chr17:42798681:-	12.631	13.9257	227.477	1.29385	7.05e-05	0.000470036	AUG	Annotated	4.88333	771	G	G	C	A	A	C	ATG	G	C	Strong	0.0230045
ENSG00000181924.6	ENST00000355693.4,ENST00000537289.1,ENST00000541455.1,ENST00000545127.1	COA4	chr11:73873378:-	14.9724	16.3075	1825	1.32963	6.37e-12	2.83e-10	AUG	Annotated	5.26867	1038	C	C	C	A	G	G	ATG	T	C	Medium	0.0497557
ENSG00000181924.6	ENST00000355693.4,ENST00000537289.1,ENST00000537581.1	COA4	chr11:73876840:-	11.4398	12.4106	171.518	0.943013	0.0623769	0.127832	AUG	uORF	-0.748333	1038	G	A	A	A	G	G	ATG	T	A	Medium	0.380838
ENSG00000181924.6	ENST00000355693.4,ENST00000541455.1,ENST00000545127.1	COA4	chr11:73873306:-	9.5625	10.337	71.978	0.687579	0.0940807	0.176956	CUG	Truncated	3.63133	1038	G	A	C	C	C	G	CTG	G	A	Medium	0.563283
ENSG00000181924.6	ENST00000355693.4	COA4	chr11:73876788:-	11.8522	12.7855	213.226	0.910152	0.0949199	0.178009	GUG	Extended	0.00433332	1038	A	G	G	A	G	C	GTG	C	G	Medium	0.211497
ENSG00000183513.8	ENST00000328709.7,ENST00000409997.1	COA5	chr2:98608405:-	12.317	13.0656	47.8436	0.583177	0.425633	0.554368	AUG	Annotated	5.38667	1754	G	C	C	G	T	C	ATG	C	C	Medium	0.31809
ENSG00000168275.14	ENST00000366615.8,ENST00000619305.1	COA6	chr1:234373575:+	12.8367	14.2686	340.302	1.44374	7.12e-09	1.55e-07	GUG	uORF	0.02	710	C	C	T	G	C	A	GTG	G	C	Strong	0.0727494
ENSG00000168275.14	ENST00000366612.1,ENST00000366613.1,ENST00000366615.8,ENST00000619305.1	COA6	chr1:234374245:+	11.8681	13.3161	183.448	1.43435	1.65e-06	1.87e-05	AUG	Annotated	5.89967	710	G	T	A	G	G	A	ATG	G	C	Strong	0.133529
ENSG00000168275.14	ENST00000366615.8,ENST00000619305.1	COA6	chr1:234373613:+	10.4302	11.7818	78.6553	1.4066	0.000428518	0.00217029	GUG	Truncated	0.34	710	C	G	G	T	T	G	GTG	G	C	Medium	0.246058
ENSG00000168275.14	ENST00000366615.8,ENST00000619305.1	COA6	chr1:234373526:+	11.9219	11.6905	120.303	-0.211194	0.532429	0.650536	CUG	Truncated	-0.777667	710	T	T	G	C	G	G	CTG	G	G	Medium	0.311536
ENSG00000162377.5	ENST00000371538.4	COA7	chr1:52698326:-	11.2479	13.2599	103.54	2.09156	1.24e-06	1.45e-05	AUG	Annotated	6.45433	4005	C	G	A	A	C	C	ATG	G	C	Strong	0.506367
ENSG00000068120.14	ENST00000393818.2,ENST00000585811.1,ENST00000585909.1,ENST00000587157.1,ENST00000587858.5,ENST00000590958.5	COASY	chr17:42562370:+	11.9248	13.4513	266.851	1.50068	5.1e-06	4.97e-05	AUU	uORF	0.298667	1976	C	C	C	A	G	G	ATT	T	C	Medium	0.19876
ENSG00000068120.14	ENST00000393818.2,ENST00000585811.1,ENST00000585909.1,ENST00000587157.1,ENST00000587858.5,ENST00000590958.5	COASY	chr17:42562411:+	10.786	12.6679	171.366	1.90876	8.84e-05	0.000569666	AUG	Annotated	0.325	1976	T	G	A	G	A	A	ATG	A	G	Medium	0.213992
ENSG00000068120.14	ENST00000393818.2	COASY	chr17:42562277:+	11.5411	12.204	175.458	0.653492	0.0367801	0.0843422	UUG	uORF	0.406	1976	G	A	T	T	C	C	TTG	A	A	Weak	0.0514867
ENSG00000068120.14	ENST00000393818.2,ENST00000421097.6,ENST00000586771.1,ENST00000587214.1,ENST00000590958.5	COASY	chr17:42562622:+	12.0624	11.2529	179.14	-0.861853	0.14691	0.248728	AUG	Annotated	7.23767	1976	G	G	C	A	G	C	ATG	G	C	Strong	0.532529
ENSG00000068120.14	ENST00000393818.2,ENST00000585909.1,ENST00000587157.1	COASY	chr17:42562286:+	11.6273	12.2394	181.411	0.654919	0.174012	0.282988	CUG	uORF	-0.385667	1976	A	A	G	A	C	C	CTG	G	T	Strong	0.484016
ENSG00000068120.14	ENST00000393818.2	COASY	chr17:42562289:+	11.4718	11.5591	154.173	0.055672	0.910818	0.940987	GUG	uORF	0.808333	1976	A	C	C	C	T	G	GTG	C	A	Weak	0.125861
ENSG00000106078.17	ENST00000265136.11,ENST00000395540.6,ENST00000395542.6,ENST00000441453.5,ENST00000632460.1	COBL	chr7:51316633:-	9.40061	8.68443	291.101	-0.743422	0.230628	0.35094	AUG	Annotated	0.781	5339	G	G	C	A	C	C	ATG	G	A	Strong	0.988825
ENSG00000082438.15	ENST00000342193.8,ENST00000375458.6,ENST00000392717.6,ENST00000409184.7,ENST00000414843.5,ENST00000448708.5,ENST00000456171.5,ENST00000456693.5,ENST00000629362.2	COBLL1	chr2:164841196:-	12.4828	11.9078	34.039	-0.555428	0.581379	0.691302	AUG	Annotated	1.49967	3868	A	G	G	G	C	G	ATG	G	A	Strong	1.00118
ENSG00000082438.15	ENST00000392717.6,ENST00000456693.5,ENST00000629362.2	COBLL1	chr2:164842044:-	11.3546	11.5045	25.035	0.108197	0.88538	0.92277	AUG	Annotated	1.57033	3868	G	C	T	C	C	A	ATG	C	C	Weak	0.217332
ENSG00000166685.11	ENST00000299886.8,ENST00000618996.4	COG1	chr17:73193069:+	12.7038	12.7446	30.455	-0.0218307	0.969101	0.979573	AUG	Annotated	2.541	3079	T	G	C	A	C	C	ATG	G	C	Strong	0.820522
ENSG00000103051.18	ENST00000323786.9,ENST00000393612.8,ENST00000482252.5,ENST00000530160.1,ENST00000530314.5,ENST00000562200.5,ENST00000564415.5,ENST00000564653.5	COG4	chr16:70523531:-	12.0233	12.8472	115.38	0.793287	0.0260143	0.0634907	AUG	Annotated	4.827	2833	A	C	C	A	A	G	ATG	G	C	Strong	0.443363
ENSG00000164597.13	ENST00000297135.7,ENST00000347053.7,ENST00000393603.6,ENST00000605888.1	COG5	chr7:107563896:-	12.6938	11.859	128.151	-0.86351	0.0109178	0.0316142	AUG	Annotated	4.139	4060	G	C	C	A	A	C	ATG	G	A	Strong	0.441358
ENSG00000133103.16	ENST00000416691.5,ENST00000422759.6,ENST00000455146.7	COG6	chr13:39655726:+	11.7418	10.6343	30.8205	-1.15788	0.0998884	0.184924	AUG	Annotated	3.715	3563	A	G	C	G	C	T	ATG	G	C	Strong	0.273461
ENSG00000168434.12	ENST00000307149.9	COG7	chr16:23452994:-	12.9204	12.8457	86.2189	-0.137014	0.716311	0.798618	AUG	Annotated	7.46267	2926	T	C	C	G	C	C	ATG	G	A	Strong	0.192167
ENSG00000213380.14,ENSG00000272617.2	ENST00000306875.8,ENST00000562081.2	COG8	chr16:69339552:-	13.9107	14.7419	68.6514	0.836727	0.0242419	0.0601715	AUG	Annotated	2.686	4247	G	G	G	A	A	G	ATG	G	C	Strong	0.0790115
ENSG00000121058.4	ENST00000240316.4	COIL	chr17:56961019:-	13.379	13.6986	84.3653	0.323715	0.44057	0.568931	AUG	Annotated	2.64333	2650	A	G	C	A	A	G	ATG	G	C	Strong	0.0816847
ENSG00000111799.20	ENST00000322507.12,ENST00000345356.10,ENST00000416123.6,ENST00000483888.6,ENST00000615798.4	COL12A1	chr6:75202792:-	12.1692	12.6417	170.705	0.464719	0.274737	0.399995	AUG	Annotated	5.998	11723	C	C	A	A	G	G	ATG	C	G	Medium	0.741966
ENSG00000204291.10	ENST00000375001.7,ENST00000471477.1,ENST00000610452.1	COL15A1	chr9:98944010:+	11.6524	12.5041	19.4839	1.00438	0.298577	0.424978	ACG	Extended	-0.805	5496	G	C	T	C	C	A	ACG	C	T	Weak	1.07121
ENSG00000182871.14	ENST00000400337.6	COL18A1	chr21:45405230:+	12.8646	13.7941	178.178	0.951567	0.014	0.0385059	AUG	Annotated	0.637667	6586	G	A	G	A	G	C	ATG	G	C	Strong	0.927334
ENSG00000182871.14	ENST00000473212.1	COL18A1	chr21:45510153:+	9.12591	8.27943	70.9448	-0.751737	0.459207	0.586323	GUG	Other	0.583	6586	C	G	G	G	C	C	GTG	G	G	Strong	0.200418
ENSG00000182871.14	ENST00000473212.1	COL18A1	chr21:45507590:+	9.62007	9.68878	74.8556	0.0872973	0.909913	0.940331	ACG	Other	0.552667	6586	C	G	A	G	G	G	ACG	G	T	Strong	0.0802629
ENSG00000108821.13	ENST00000507689.1	COL1A1	chr17:50200104:-	11.9515	11.7029	44.4054	-0.273711	0.661215	0.75543	AUG	Annotated	1.97267	6727	G	C	G	C	T	G	ATG	A	G	Weak	0.28095
ENSG00000187498.14	ENST00000375820.8,ENST00000543140.5	COL4A1	chr13:110307027:-	11.9199	13.6305	336.102	1.66859	0.00801097	0.0246514	AUG	Annotated	1.79133	6532	G	C	C	A	C	C	ATG	G	G	Strong	0.924511
ENSG00000187498.14	ENST00000375820.8,ENST00000543140.5	COL4A1	chr13:110307087:-	11.371	11.58	200.501	0.109955	0.820885	0.875732	CUG	Extended	0.341333	6532	A	G	C	T	A	G	CTG	T	C	Weak	1.01138
ENSG00000134871.17	ENST00000360467.5,ENST00000463084.1	COL4A2	chr13:110507969:+	11.1757	10.3838	323.407	-0.851815	0.00774017	0.0239992	AUG	Truncated	7.438	6281	A	G	C	A	C	C	ATG	C	C	Medium	0.41715
ENSG00000134871.17	ENST00000360467.5,ENST00000400163.6	COL4A2	chr13:110307903:+	9.9765	10.6935	314.65	0.882018	0.0646853	0.131647	AUG	Annotated	1.514	6281	G	C	C	A	G	C	ATG	G	G	Strong	1.54729
ENSG00000113163.15	ENST00000261415.11,ENST00000380494.9,ENST00000405807.8	COL4A3BP	chr5:75511207:-	10.6068	10.2422	32.4245	-0.456842	0.579415	0.689704	AUG	Annotated	5.41433	5651	G	C	C	T	C	C	ATG	T	C	Weak	1.21678
ENSG00000081052.11	ENST00000396625.3	COL4A4	chr2:227147483:-	12.1799	10.2838	32.5653	-2.13473	0.0151842	0.0411299	AUG	Annotated	-0.288333	9895	C	C	T	G	C	G	ATG	T	G	Medium	1.563
ENSG00000130635.15	ENST00000371817.7,ENST00000618395.4	COL5A1	chr9:134642187:+	10.7606	8.85129	141.345	-1.85408	0.00537509	0.0178716	AUG	Annotated	1.75167	8471	G	C	C	G	G	C	ATG	G	A	Strong	0.279738
ENSG00000142156.14	ENST00000361866.7,ENST00000612273.1	COL6A1	chr21:45981850:+	11.1407	14.0734	29.1651	2.95728	0.000643014	0.0030534	AUG	Annotated	0.374667	4238	C	C	A	G	A	C	ATG	A	G	Medium	1.01586
ENSG00000144810.15	ENST00000261037.7,ENST00000273342.8	COL8A1	chr3:99790682:+	11.5857	12.195	33.1694	0.617093	0.354569	0.482684	AUG	Annotated	4.76267	5705	C	A	G	G	T	G	ATG	G	C	Strong	1.37511
ENSG00000092758.15	ENST00000343916.7,ENST00000466192.5	COL9A3	chr20:62835932:+	9.92003	11.7734	17.3534	1.77697	0.0436558	0.0964516	CUG	Truncated	0.457667	2485	A	G	C	G	G	C	CTG	G	T	Strong	0.766279
ENSG00000130309.10	ENST00000252599.8	COLGALT1	chr19:17555713:+	11.5585	12.9895	285.642	1.44105	0.00551617	0.0182468	AUG	Annotated	0.608667	3704	G	G	C	G	C	G	ATG	G	C	Strong	0.216334
ENSG00000130309.10	ENST00000593832.1	COLGALT1	chr19:17580738:+	8.04671	6.20883	127.086	-1.77134	0.12024	0.213417	AAG	Other	1.943	3704	C	C	C	G	A	G	AAG	G	C	Strong	0.576344
ENSG00000130309.10	ENST00000593832.1	COLGALT1	chr19:17580864:+	8.63873	8.53991	133.484	-0.348585	0.58841	0.6965	GUG	Other	5.639	3704	C	T	G	C	C	T	GTG	G	A	Medium	0.316756
ENSG00000130309.10	ENST00000252599.8,ENST00000593832.1	COLGALT1	chr19:17580756:+	9.33925	9.17531	141.672	-0.232815	0.682436	0.772384	AGG	Truncated	1.94733	3704	C	G	C	G	T	G	AGG	A	A	Medium	1.06551
ENSG00000173163.10	ENST00000311832.5,ENST00000445644.5,ENST00000455659.1,ENST00000471704.1,ENST00000472729.1	COMMD1	chr2:62000718:+	10.3667	11.4803	34.1495	1.18554	0.151694	0.254956	AUG	Truncated	8.72467	911	G	C	A	G	A	C	ATG	G	A	Strong	1.25559
ENSG00000145781.8	ENST00000274458.8,ENST00000507356.5,ENST00000632434.1	COMMD10	chr5:116085052:+	12.6965	12.2147	77.1589	-0.477856	0.202497	0.317334	AUG	Annotated	2.077	1469	C	C	G	A	A	G	ATG	G	C	Strong	0.299308
ENSG00000114744.8	ENST00000469896.1,ENST00000473414.5,ENST00000483708.1,ENST00000490008.1,ENST00000491617.5	COMMD2	chr3:149752444:-	13.8232	14.7364	216.052	0.952954	0.000594743	0.00286179	AUG	Annotated	5.21	3706	G	T	G	A	A	G	ATG	C	T	Medium	0.432898
ENSG00000140365.15	ENST00000267935.12,ENST00000338995.10,ENST00000480484.5,ENST00000564815.5,ENST00000567195.5	COMMD4	chr15:75336089:+	12.6695	14.6262	257.609	1.97475	2.29e-11	9.21e-10	AUG	Annotated	2.914	666	G	G	C	G	C	G	ATG	G	T	Strong	0.137595
ENSG00000140365.15	ENST00000267935.12,ENST00000338995.10,ENST00000480484.5,ENST00000564815.5,ENST00000567195.5	COMMD4	chr15:75338061:+	12.1755	12.9015	124.438	0.72656	0.134452	0.231988	AGG	Truncated	3.99633	666	T	T	G	C	A	G	AGG	T	T	Weak	0.575542
ENSG00000170619.9	ENST00000305103.3,ENST00000533270.1,ENST00000543949.2	COMMD5	chr8:144852948:-	10.3839	11.9194	23.9472	1.6144	0.0263194	0.0640682	AUG	uORF	-0.00766666	1573	A	G	T	A	G	G	ATG	G	A	Strong	0.982573
ENSG00000170619.9	ENST00000305103.3,ENST00000402718.4,ENST00000450361.2,ENST00000529143.1,ENST00000533270.1,ENST00000543949.2	COMMD5	chr8:144851371:-	11.1721	10.017	21.4873	-1.07557	0.222427	0.341105	CUG	Extended	0.209333	1573	G	A	C	C	T	C	CTG	G	G	Medium	1.03235
ENSG00000170619.9	ENST00000305103.3,ENST00000402718.4,ENST00000450361.2,ENST00000529143.1,ENST00000533270.1,ENST00000543949.2	COMMD5	chr8:144851338:-	13.9906	14.6142	127.615	0.721681	0.282033	0.407793	AUG	Annotated	1.35033	1573	G	C	A	G	C	A	ATG	T	C	Medium	0.965194
ENSG00000170619.9	ENST00000402718.4,ENST00000450361.2,ENST00000543949.2	COMMD5	chr8:144851362:-	9.92065	9.65916	15.4811	-0.154001	0.882852	0.921138	CUG	Extended	0.826333	1573	G	G	C	T	G	G	CTG	A	T	Weak	1.96709
ENSG00000188243.12	ENST00000355801.4,ENST00000377615.7,ENST00000406936.7,ENST00000477377.1	COMMD6	chr13:75537805:-	14.3562	15.7292	676.166	1.37532	0.00147354	0.00608037	AUG	Annotated	3.46967	594	C	T	G	C	C	C	ATG	G	A	Medium	0.350507
ENSG00000149600.11	ENST00000278980.10,ENST00000446419.6,ENST00000474815.2	COMMD7	chr20:32743391:-	14.67	15.2142	308.487	0.496606	0.224179	0.343328	AUG	Annotated	1.39967	1900	C	G	C	G	C	C	ATG	G	G	Strong	0.50832
ENSG00000149600.11	ENST00000278980.10	COMMD7	chr20:32743466:-	9.50358	10.0748	26.4821	0.585026	0.458168	0.585358	GUG	Extended	0.0306667	1900	G	C	A	G	C	G	GTG	G	C	Strong	0.371761
ENSG00000169019.10	ENST00000381571.5,ENST00000509220.1	COMMD8	chr4:47463651:-	11.5376	13.4403	45.8999	1.93879	4.64e-05	0.000328106	AUG	Annotated	2.14133	1469	G	C	A	G	G	G	ATG	G	A	Strong	0.480013
ENSG00000110442.11	ENST00000263401.9,ENST00000452374.6,ENST00000526789.1,ENST00000528608.5,ENST00000532705.1	COMMD9	chr11:36289412:-	14.2822	15.4121	217.773	1.13519	2.08e-05	0.000166635	AUG	Annotated	4.08467	2954	G	G	C	A	A	G	ATG	G	C	Strong	0.181999
ENSG00000110442.11	ENST00000263401.9,ENST00000528608.5	COMMD9	chr11:36289364:-	12.0153	10	44.5492	-1.96727	0.00697942	0.0220269	AAG	Truncated	3.52167	2954	C	T	G	C	T	C	AAG	G	T	Medium	0.252382
ENSG00000093010.12	ENST00000361682.10,ENST00000403184.5	COMT	chr22:19961205:+	11.7447	10.4532	196.057	-1.30221	6.58e-05	0.000443443	AUC	Extended	-0.410333	2437	A	A	T	A	A	C	ATC	T	G	Medium	0.187777
ENSG00000093010.12	ENST00000361682.10,ENST00000406520.7	COMT	chr22:19961268:+	11.4561	10.0437	176.62	-1.38708	0.000630545	0.00300775	CUG	Extended	-1.28367	2437	T	G	G	A	G	C	CTG	C	T	Medium	0.482176
ENSG00000093010.12	ENST00000449653.5	COMT	chr22:19962676:+	7.85353	9.77147	119.892	1.98631	0.000888496	0.00398131	AUG	Annotated	1.65967	2437	C	T	G	C	T	C	ATG	G	G	Medium	0.621896
ENSG00000093010.12	ENST00000207636.9,ENST00000361682.10,ENST00000403184.5,ENST00000406520.7,ENST00000412786.5,ENST00000467943.5	COMT	chr22:19962526:+	13.0609	13.6892	527.902	0.598755	0.0385998	0.0875181	AUG	Annotated	3.24867	2437	C	T	G	C	A	G	ATG	C	C	Weak	0.355184
ENSG00000093010.12	ENST00000361682.10,ENST00000403184.5	COMT	chr22:19941847:+	9.78039	10.3474	143.137	0.658033	0.405811	0.535969	CUG	Extended	1.199	2437	C	G	C	T	G	C	CTG	C	G	Weak	0.521767
ENSG00000165644.10	ENST00000372538.7,ENST00000491270.1	COMTD1	chr10:75235928:-	11.2923	13.6971	50.7722	2.36279	1.58e-07	2.46e-06	AUG	Annotated	0.711667	976	C	G	C	G	C	C	ATG	A	C	Medium	0.41294
ENSG00000165644.10	ENST00000372538.7,ENST00000460899.5,ENST00000469299.1,ENST00000470947.5,ENST00000491270.1	COMTD1	chr10:75235339:-	10.0026	12.7687	28.6652	2.63348	6.44e-06	6.11e-05	AUG	Truncated	1.26067	976	T	C	T	A	T	G	ATG	A	C	Medium	1.03128
ENSG00000165644.10	ENST00000460899.5,ENST00000470947.5	COMTD1	chr10:75235366:-	8.69316	11.416	16.5839	2.68268	0.00115637	0.00498639	CUG	Other	3.30767	976	C	T	G	A	C	C	CTG	G	A	Strong	0.242522
ENSG00000122218.14	ENST00000241704.7,ENST00000368069.7,ENST00000541366.1	COPA	chr1:160343170:-	13.9938	14.0544	988.396	0.0711425	0.84664	0.894766	AUG	Annotated	5.54267	4664	T	G	A	G	A	G	ATG	T	T	Medium	0.372727
ENSG00000129083.12,ENSG00000256206.2	ENST00000249923.7,ENST00000439561.6,ENST00000529210.1,ENST00000529866.5,ENST00000533096.5,ENST00000534234.5,ENST00000534771.1,ENST00000555531.1	COPB1,RP11-140L24.4	chr11:14498928:-	NA	NA	178.387	2.08724	3.01e-11	1.18e-09	AUG	Annotated	8.19767	NA	G	A	A	A	C	C	ATG	A	C	Medium	#VALUE!
ENSG00000184432.9	ENST00000333188.9,ENST00000510181.5,ENST00000512153.5,ENST00000513274.5,ENST00000515006.5	COPB2	chr3:139389550:-	13.4522	13.8368	788.863	0.393292	0.0184567	0.0481862	AUG	Annotated	3.274	3360	G	C	A	G	C	C	ATG	G	T	Strong	0.175547
ENSG00000184432.9	ENST00000333188.9,ENST00000507777.5	COPB2	chr3:139359337:-	8.92483	9.32276	193.647	0.373067	0.36894	0.498634	AUU	Truncated	4.294	3360	C	T	C	T	T	A	ATT	A	G	Weak	0.183026
ENSG00000184432.9	ENST00000333188.9,ENST00000510181.5,ENST00000515006.5	COPB2	chr3:139383432:-	11.3823	11.4767	302.093	0.118991	0.615714	0.718235	CUG	Truncated	4.72533	3360	T	A	G	C	C	T	CTG	C	G	Weak	0.261059
ENSG00000105669.13	ENST00000262812.8,ENST00000349893.8,ENST00000351079.8,ENST00000600932.5	COPE	chr19:18919282:-	11.0071	9.17068	78.31	-1.86288	0.00256833	0.00965127	AAG	Truncated	3.52433	1144	G	A	C	G	T	A	AAG	A	A	Medium	0.633753
ENSG00000105669.13	ENST00000598969.5	COPE	chr19:18905601:-	6.50644	9.12779	41.9882	2.74248	0.00401463	0.0140472	AAG	Other	4.001	1144	C	T	G	C	T	G	AAG	C	T	Weak	1.04738
ENSG00000105669.13	ENST00000598969.5	COPE	chr19:18903351:-	6.50644	7.39467	37.4698	0.936005	0.408991	0.53914	CUG	Other	5.141	1144	C	T	G	C	T	G	CTG	C	T	Weak	1.04738
ENSG00000105669.13	ENST00000262812.8,ENST00000349893.8,ENST00000351079.8,ENST00000593827.1,ENST00000597646.5,ENST00000599964.1,ENST00000600932.5	COPE	chr19:18919348:-	12.4344	12.4362	197.634	-0.00807026	0.986134	0.990806	AUG	Annotated	3.52667	1144	A	G	C	G	A	A	ATG	G	C	Strong	0.0076186
ENSG00000181789.14	ENST00000314797.10,ENST00000513965.5,ENST00000515725.5	COPG1	chr3:129249709:+	12.1781	12.8606	368.685	0.671364	0.0116389	0.0332066	AUG	Annotated	7.776	3078	T	C	C	A	C	T	ATG	T	T	Medium	0.0419728
ENSG00000181789.14	ENST00000314797.10,ENST00000515725.5	COPG1	chr3:129249688:+	9.59136	10.4266	171.047	0.838001	0.0270625	0.0656059	UUG	Extended	0.688333	3078	G	C	T	G	C	A	TTG	C	G	Medium	0.116568
ENSG00000181789.14	ENST00000314797.10,ENST00000513965.5,ENST00000515725.5	COPG1	chr3:129249640:+	14.1125	14.044	861.174	-0.0847322	0.765151	0.835728	GUG	Extended	-1.038	3078	A	C	C	A	C	T	GTG	G	C	Strong	0.162008
ENSG00000158623.14	ENST00000330992.8,ENST00000425248.5,ENST00000617523.1	COPG2	chr7:130561080:-	10.3095	11.8826	41.7644	1.592	0.0107457	0.0312582	AUG	Truncated	8.41333	3134	C	G	G	C	T	C	ATG	A	A	Weak	0.151395
ENSG00000158623.14,ENSG00000213265.8	ENST00000330992.8,ENST00000425248.5,ENST00000456951.5	COPG2,TSGA13	chr7:130668668:-	NA	NA	98.4822	0.118427	0.804905	0.864095	AUG	Annotated	6.54733	NA	T	C	C	A	A	G	ATG	A	T	Medium	#VALUE!
ENSG00000172301.10	ENST00000302362.10,ENST00000579984.1	COPRS	chr17:31859199:-	11.7322	13.6306	168.963	1.90483	1.65e-10	5.35e-09	AUG	Annotated	1.14833	968	C	A	G	G	G	C	ATG	G	A	Strong	0.0177022
ENSG00000172301.10	ENST00000302362.10,ENST00000378634.6,ENST00000579741.1	COPRS	chr17:31856811:-	8.28512	11.0513	41.7713	2.71776	7.97e-05	0.000521586	AUG	Annotated	-0.825667	968	A	A	G	G	C	T	ATG	G	A	Strong	0.585194
ENSG00000166200.14	ENST00000299259.10,ENST00000388901.9,ENST00000542928.5,ENST00000558545.1,ENST00000558843.5,ENST00000561248.1	COPS2	chr15:49155578:-	13.7532	14.5554	1179.44	0.810505	0.000742809	0.00342701	AUG	Annotated	6.16667	2036	G	C	C	A	A	G	ATG	T	C	Medium	0.295666
ENSG00000166200.14	ENST00000388901.9	COPS2	chr15:49129479:-	7.15964	8.66823	129.776	1.57888	0.0120071	0.0340434	AAG	Truncated	7.889	2036	A	T	T	T	C	T	AAG	G	T	Medium	0.0218433
ENSG00000166200.14	ENST00000299259.10,ENST00000388901.9,ENST00000558545.1,ENST00000558843.5	COPS2	chr15:49155527:-	9.71095	9.59264	159.232	-0.131676	0.703704	0.789154	CUG	Truncated	4.53533	2036	T	A	C	G	A	C	CTG	G	T	Strong	0.140795
ENSG00000141030.12	ENST00000268717.9,ENST00000417352.5,ENST00000477299.5,ENST00000584216.5	COPS3	chr17:17281186:-	13.5115	14.7497	805.119	1.24398	2.03e-13	1.28e-11	AUG	Annotated	7.25333	1641	G	A	A	A	A	C	ATG	G	C	Strong	0.105147
ENSG00000141030.12	ENST00000486032.1	COPS3	chr17:17247503:-	7.39746	7.69133	75.6329	0.054152	0.941746	0.961326	GUG	Other	5.55633	1641	A	T	C	A	C	A	GTG	A	A	Medium	1.78541
ENSG00000138663.8	ENST00000264389.6,ENST00000503682.5,ENST00000506443.5,ENST00000509093.5,ENST00000509317.5,ENST00000510801.5,ENST00000511653.1,ENST00000511891.5	COPS4	chr4:83035224:+	10.5415	12.4606	86.4304	2.0045	7.29e-07	9.19e-06	AUG	Annotated	4.389	1702	A	G	A	A	A	G	ATG	G	C	Strong	0.711429
ENSG00000121022.13	ENST00000357849.8	COPS5	chr8:67062041:-	9.45728	8.21304	54.3987	-1.14295	0.0975394	0.181678	UUG	Extended	0.949667	1480	G	T	A	A	A	G	TTG	C	G	Medium	0.824062
ENSG00000121022.13	ENST00000357849.8,ENST00000517406.1,ENST00000518374.5,ENST00000518768.1,ENST00000519057.5,ENST00000519963.5,ENST00000521509.5,ENST00000523890.5	COPS5	chr8:67061996:-	13.676	13.9472	425.522	0.22836	0.465327	0.591818	AUG	Annotated	3.64067	1480	T	C	G	G	C	G	ATG	G	C	Strong	0.250184
ENSG00000168090.9	ENST00000303904.7,ENST00000465027.1,ENST00000468499.5,ENST00000472107.5,ENST00000496358.1	COPS6	chr7:100089053:+	8.76183	9.2011	100.151	0.443632	0.338974	0.467578	GUG	Truncated	4.578	1432	A	T	G	G	A	G	GTG	G	A	Strong	0.256448
ENSG00000168090.9	ENST00000303904.7,ENST00000418625.5,ENST00000465027.1,ENST00000472107.5	COPS6	chr7:100088990:+	6.24911	5.781	78.4173	-0.364938	0.765885	0.83607	AUG	Annotated	1.71533	1432	G	G	G	A	A	A	ATG	G	C	Strong	0.8063
ENSG00000168090.9	ENST00000303904.7,ENST00000418625.5,ENST00000468499.5,ENST00000472107.5,ENST00000496358.1	COPS6	chr7:100089303:+	7.82949	7.53697	86.1204	-0.0749015	0.918072	0.946276	AUG	Annotated	8.11	1432	A	G	C	G	T	G	ATG	G	C	Strong	1.71812
ENSG00000111652.9	ENST00000229251.7,ENST00000455113.6,ENST00000534877.5,ENST00000534947.5,ENST00000536872.5,ENST00000537022.5,ENST00000538375.5,ENST00000538410.5,ENST00000538753.5,ENST00000539735.5,ENST00000540408.5,ENST00000541866.5,ENST00000543155.5,ENST00000543170.5,ENST00000543537.5,ENST00000543939.5,ENST00000544316.1,ENST00000544725.5,ENST00000546229.5,ENST00000626119.2	COPS7A	chr12:6724656:+	10.8392	11.6102	65.1895	0.758921	0.0705836	0.140751	AUG	Annotated	5.30533	2127	G	C	A	G	T	G	ATG	A	G	Medium	0.381359
ENSG00000111652.9	ENST00000229251.7,ENST00000543170.5,ENST00000626119.2	COPS7A	chr12:6724132:+	11.4482	11.3903	72.4685	-0.108804	0.80418	0.863616	CUG	Extended	1.52167	2127	G	G	T	G	C	G	CTG	G	A	Strong	0.505506
ENSG00000144524.17	ENST00000350033.7,ENST00000373608.7,ENST00000410017.5	COPS7B	chr2:231786464:+	10.957	9.46659	29.9636	-1.67582	0.0231666	0.0580561	ACG	Extended	2.036	2051	T	C	A	T	G	G	ACG	C	T	Weak	0.0232741
ENSG00000198612.10	ENST00000354371.6,ENST00000409334.5,ENST00000470452.5	COPS8	chr2:237085964:+	14.9874	15.6929	251.108	0.730589	0.0134883	0.0373833	AUG	Annotated	6.684	4007	G	C	G	A	A	G	ATG	C	C	Medium	0.154282
ENSG00000172428.10	ENST00000607357.1	COPS9	chr2:240136284:-	15.0021	16.2757	870.726	1.23276	3.97e-05	0.000287244	AUG	Annotated	5.77767	759	C	C	C	G	A	G	ATG	A	A	Medium	0.0654642
ENSG00000111481.9	ENST00000262061.6,ENST00000455864.6,ENST00000549116.5,ENST00000550027.5,ENST00000550171.5,ENST00000551412.5,ENST00000551779.5,ENST00000551962.5,ENST00000552218.5,ENST00000552362.5,ENST00000552848.5,ENST00000553009.5,ENST00000553231.5	COPZ1	chr12:54325163:+	10.3782	12.0669	462.509	1.74518	1.95e-10	6.2e-09	AUG	Annotated	4.53567	797	G	G	C	A	A	G	ATG	G	A	Strong	0.522361
ENSG00000111481.9	ENST00000262061.6,ENST00000549116.5,ENST00000551779.5,ENST00000552218.5	COPZ1	chr12:54340555:+	9.60588	9.13875	195.709	-0.385564	0.27947	0.404814	CUG	Truncated	3.613	797	C	C	T	T	C	C	CTG	T	A	Weak	0.557549
ENSG00000135469.13	ENST00000308197.9,ENST00000551566.1,ENST00000551911.5	COQ10A	chr12:56266962:+	12.5995	13.8176	45.9652	1.31098	0.0127081	0.0356433	CUG	Extended	-0.0936667	1652	G	G	C	A	G	C	CTG	G	A	Strong	0.636791
ENSG00000135469.13	ENST00000308197.9,ENST00000551566.1,ENST00000551911.5	COQ10A	chr12:56267118:+	11.0753	12.3555	20.3935	1.5206	0.130903	0.227464	AUG	Annotated	1.30367	1652	G	C	G	C	G	C	ATG	G	C	Medium	1.11626
ENSG00000135469.13	ENST00000308197.9,ENST00000551566.1,ENST00000551911.5	COQ10A	chr12:56267064:+	11.9335	13.0205	29.5146	1.26634	0.195476	0.308552	GUG	Extended	0.0106667	1652	T	T	T	G	G	A	GTG	A	G	Medium	0.980039
ENSG00000115520.8	ENST00000263960.6,ENST00000409398.5	COQ10B	chr2:197453560:+	14.2932	15.076	220.448	0.77387	0.0147493	0.0402053	AUG	Annotated	3.24333	2239	T	C	T	A	T	C	ATG	G	C	Strong	0.196358
ENSG00000173085.13	ENST00000311461.7,ENST00000311469.8,ENST00000503391.5	COQ2	chr4:83284764:-	11.6728	13.4448	77.6038	1.77316	3.27e-05	0.00024336	AUG	Annotated	1.323	1641	A	G	C	G	C	C	ATG	C	T	Medium	0.65646
ENSG00000132423.11	ENST00000254759.7,ENST00000479163.1	COQ3	chr6:99394179:-	11.8127	12.3386	38.7593	0.50829	0.315134	0.442601	AUG	Annotated	1.87467	1335	G	T	C	G	C	G	ATG	T	G	Medium	0.136274
ENSG00000167113.10	ENST00000300452.7,ENST00000608951.5,ENST00000609948.1	COQ4	chr9:128322721:+	11.661	12.0765	87.2795	0.350813	0.313773	0.441314	AUG	uORF	-0.408	1548	G	A	A	G	C	G	ATG	T	T	Medium	0.274165
ENSG00000167113.10	ENST00000300452.7,ENST00000372875.3,ENST00000608951.5,ENST00000609948.1	COQ4	chr9:128322858:+	14.2579	14.5234	381.907	0.247296	0.665221	0.758516	AUG	Annotated	1.441	1548	G	C	T	G	C	C	ATG	G	C	Strong	0.716987
ENSG00000110871.14	ENST00000288532.10,ENST00000445328.6,ENST00000547448.1,ENST00000547736.1,ENST00000547943.5	COQ5	chr12:120529141:-	11.4363	12.9399	68.6743	1.43513	0.00117994	0.00506902	AUG	Annotated	5.71367	1535	A	C	C	A	A	G	ATG	G	C	Strong	1.11826
ENSG00000119723.16	ENST00000334571.6,ENST00000553922.5,ENST00000554193.5,ENST00000554217.5,ENST00000554920.5,ENST00000555552.5,ENST00000556300.6,ENST00000557205.6,ENST00000557584.5,ENST00000629426.2	COQ6	chr14:73950332:+	13.4985	15.3294	176.039	1.76104	8.85e-08	1.48e-06	AUG	Annotated	3.63567	2118	T	G	C	A	C	C	ATG	G	C	Strong	0.285823
ENSG00000119723.16	ENST00000629426.2	COQ6	chr14:73950345:+	11.2389	11.8092	32.9097	0.662446	0.252866	0.375859	UUG	Extended	-0.429	2118	C	C	C	G	G	C	TTG	T	C	Medium	0.802004
ENSG00000167186.10	ENST00000321998.9	COQ7	chr16:19067616:+	12.1884	10.2971	32.2776	-1.92162	0.00479715	0.0162352	AUU	Extended	0.0883333	2657	G	G	C	A	C	T	ATT	G	G	Strong	0.47774
ENSG00000167186.10	ENST00000321998.9,ENST00000564746.1,ENST00000566049.5,ENST00000566110.5,ENST00000568985.5,ENST00000569312.5	COQ7	chr16:19067664:+	13.9892	15.3654	168.45	1.34212	0.0104625	0.0306136	AUG	Annotated	2.28167	2657	C	C	G	G	C	A	ATG	A	G	Medium	0.0862864
ENSG00000088682.13	ENST00000262507.10,ENST00000562426.5,ENST00000562734.5,ENST00000564115.5,ENST00000564655.5,ENST00000565964.5,ENST00000566388.5,ENST00000567072.5,ENST00000567933.5,ENST00000568790.5	COQ9	chr16:57447505:+	12.1822	13.931	213.278	1.76929	2.87e-05	0.000217797	AUG	Annotated	5.124	1677	T	C	C	A	A	A	ATG	G	C	Strong	0.0283374
ENSG00000172725.13	ENST00000341356.9,ENST00000393893.5,ENST00000453768.6,ENST00000537042.5,ENST00000545016.2,ENST00000545736.2,ENST00000616321.4,ENST00000627576.2	CORO1B	chr11:67442628:-	13.1084	14.8941	187.627	1.73216	2.12e-06	2.32e-05	AUG	Annotated	5.83533	1931	G	C	A	G	A	C	ATG	T	C	Medium	0.154807
ENSG00000110880.10	ENST00000261401.7,ENST00000550542.5,ENST00000551059.1	CORO1C	chr12:108701318:-	13.1484	14.3474	541.424	1.16975	2.3e-06	2.49e-05	AUG	Annotated	4.10833	3921	G	A	C	A	C	G	ATG	A	G	Medium	0.325993
ENSG00000106789.12	ENST00000375077.4	CORO2A	chr9:98157660:-	13.8564	12.9293	20.7673	-1.05613	0.134454	0.231988	AUG	Annotated	8.41567	5635	C	T	G	C	A	G	ATG	T	C	Weak	0.806599
ENSG00000103426.12,ENSG00000217930.7	ENST00000571941.5,ENST00000572467.5,ENST00000573236.5,ENST00000573553.5,ENST00000575848.5	CORO7-PAM16,PAM16	chr16:4343243:-	NA	NA	11.7321	-2.51805	0.026771	0.0650181	AGG	Truncated	2.12067	NA	G	T	G	G	G	C	AGG	G	C	Strong	#VALUE!
ENSG00000103426.12,ENSG00000262246.5	ENST00000251166.8,ENST00000537233.6,ENST00000570928.5,ENST00000571756.5,ENST00000572467.5,ENST00000572898.1,ENST00000574025.5,ENST00000575334.5	CORO7,CORO7-PAM16	chr16:4416518:-	NA	NA	63.8462	-1.77932	4.21e-05	0.000302089	AUG	Annotated	1.574	NA	G	T	C	G	C	C	ATG	A	A	Medium	#VALUE!
ENSG00000103187.7	ENST00000262428.4,ENST00000564057.1,ENST00000564662.1	COTL1	chr16:84617980:-	11.7011	10.391	193.696	-1.29977	0.000109294	0.00068241	AUC	uORF	-0.28	1843	G	C	T	C	C	C	ATC	C	C	Weak	0.035483
ENSG00000103187.7	ENST00000564057.1	COTL1	chr16:84617964:-	9.46599	10.6621	136.047	1.24354	0.00366777	0.0129879	AGG	Extended	0.722667	1843	C	C	G	G	C	C	AGG	G	G	Strong	0.434749
ENSG00000103187.7	ENST00000564057.1	COTL1	chr16:84618012:-	10.7486	9.50074	142.259	-1.21653	0.00376246	0.0132788	GUG	Extended	-0.318	1843	C	A	G	C	C	C	GTG	C	G	Weak	0.475002
ENSG00000103187.7	ENST00000262428.4,ENST00000564057.1,ENST00000564662.1	COTL1	chr16:84617914:-	14.0823	14.5019	1000.29	0.417486	0.0377516	0.0859997	AUG	Annotated	5.49633	1843	G	C	G	G	C	G	ATG	G	C	Strong	0.265641
ENSG00000103187.7	ENST00000262428.4	COTL1	chr16:84617938:-	8.48576	7.69778	97.527	-0.714806	0.25018	0.372983	GUG	Extended	-0.151	1843	C	G	G	A	C	A	GTG	T	C	Medium	0.252748
ENSG00000006695.10	ENST00000261643.7,ENST00000429152.6,ENST00000581931.5	COX10	chr17:14069605:+	11.1409	7.54325	38.2784	-3.38859	0.000443262	0.00223147	AUG	Annotated	3.49333	2873	T	A	A	A	T	T	ATG	G	C	Strong	1.04602
ENSG00000166260.10	ENST00000299335.7,ENST00000571584.1,ENST00000572558.5,ENST00000576370.5	COX11	chr17:54968623:-	11.7199	13.3314	57.5066	1.63562	0.000152998	0.000910261	AUG	Other	0.875667	2663	T	C	C	T	G	G	ATG	G	A	Medium	0.205206
ENSG00000166260.10	ENST00000299335.7,ENST00000571584.1,ENST00000572558.5,ENST00000576370.5	COX11	chr17:54968646:-	12.0235	10.8082	36.3136	-1.18927	0.0418879	0.0935264	AUG	Annotated	2.403	2663	A	G	G	G	T	T	ATG	G	G	Strong	0.326871
ENSG00000178449.8	ENST00000550487.5,ENST00000550654.1	COX14	chr12:50112258:+	8.97723	11.6815	65.7374	2.62862	6.42e-10	1.81e-08	CUG	Extended	-0.0693333	739	G	C	C	T	G	C	CTG	A	G	Weak	0.540599
ENSG00000178449.8	ENST00000550487.5	COX14	chr12:50120043:+	14.2848	15.5957	928.306	1.3021	3.14e-08	5.77e-07	AUG	Annotated	6.40033	739	G	A	C	A	A	G	ATG	C	C	Medium	0.202017
ENSG00000014919.12	ENST00000016171.5,ENST00000370483.9	COX15	chr10:99732049:-	14.3409	15.5733	556.781	1.22469	1.18e-10	3.98e-09	AUG	Annotated	2.781	2356	A	T	C	A	G	T	ATG	C	A	Medium	0.0390105
ENSG00000133983.14	ENST00000389912.6	COX16	chr14:70359599:-	12.8442	13.8981	43.9637	1.28347	0.0359169	0.0826849	AAG	Extended	-0.280667	1717	C	G	A	T	G	G	AAG	A	G	Weak	1.14838
ENSG00000133983.14	ENST00000389912.6,ENST00000557612.5	COX16	chr14:70359587:-	14.6731	15.374	125.418	0.850406	0.0699561	0.139798	AUG	Annotated	1.80033	1717	T	C	A	C	T	C	ATG	T	T	Weak	0.848015
ENSG00000133983.14	ENST00000389912.6	COX16	chr14:70359611:-	14.6513	14.0087	92.9764	-0.533378	0.452984	0.580483	CUG	Extended	-1.144	1717	G	G	A	G	T	T	CTG	A	G	Medium	0.673562
ENSG00000133983.14	ENST00000389912.6,ENST00000557612.5	COX16	chr14:70359644:-	14.765	14.1656	102.141	-0.51957	0.472882	0.598984	AUU	Extended	-0.381667	1717	G	C	T	G	A	G	ATT	T	G	Medium	0.501302
ENSG00000133983.14,ENSG00000258644.5	ENST00000389912.6,ENST00000618385.1	COX16,SYNJ2BP-COX16	chr14:70359603:-	NA	NA	728.024	1.98206	2.66e-05	0.000203935	AUG	uORF	-0.370667	NA	G	A	G	C	C	G	ATG	G	A	Medium	#VALUE!
ENSG00000163626.16	ENST00000295890.8,ENST00000421792.2,ENST00000449739.6,ENST00000507544.2,ENST00000510031.1	COX18	chr4:73069649:-	10.7553	13.6921	39.7345	2.66262	4.48e-05	0.000318832	AUG	Annotated	2.27533	1086	G	C	A	G	A	A	ATG	C	T	Medium	0.918626
ENSG00000240230.5	ENST00000344111.3,ENST00000457254.5,ENST00000466146.1	COX19	chr7:975509:-	15.1859	15.4506	363.239	0.291171	0.300364	0.427139	AUG	Annotated	3.85233	1420	G	C	C	A	A	C	ATG	T	C	Medium	0.286666
ENSG00000203667.9	ENST00000411948.6	COX20	chr1:244835527:+	10.9086	12.0128	29.22	1.30294	0.0553364	0.1164	AUG	uORF	-0.195667	568	A	A	G	G	A	C	ATG	A	C	Medium	1.16104
ENSG00000131143.8	ENST00000253452.6,ENST00000564544.1,ENST00000568339.5,ENST00000568794.5,ENST00000570123.5	COX4I1	chr16:85801205:+	10.6866	12.3175	484.235	1.64121	2.75e-07	3.98e-06	AUG	Annotated	8.40133	873	T	T	C	A	G	A	ATG	T	T	Medium	0.278884
ENSG00000131143.8	ENST00000564648.1,ENST00000564903.1,ENST00000568339.5	COX4I1	chr16:85801259:+	9.65495	7.66536	178.205	-1.91454	1.51e-06	1.74e-05	GUG	Truncated	2.17867	873	A	C	C	T	C	T	GTG	T	G	Weak	0.00176045
ENSG00000131143.8	ENST00000253452.6,ENST00000561569.5,ENST00000562336.5,ENST00000563774.1,ENST00000564648.1,ENST00000564903.1,ENST00000566115.5,ENST00000566617.1,ENST00000567266.5,ENST00000568339.5,ENST00000568794.5,ENST00000569997.1	COX4I1	chr16:85804977:+	9.13369	10.1409	205.402	1.01212	0.000333682	0.00176122	AUG	Annotated	-1.254	873	G	C	T	T	A	T	ATG	G	A	Medium	0.164955
ENSG00000131143.8	ENST00000569997.1	COX4I1	chr16:85806796:+	3.79759	6.81234	114.678	3.05728	0.00656333	0.0209929	AUG	Other	8.61533	873	A	A	G	A	G	G	ATG	C	T	Medium	0.330331
ENSG00000131143.8	ENST00000569997.1	COX4I1	chr16:85805773:+	6.52382	8.1978	129.275	1.67145	0.0325273	0.0762054	AGG	Other	1.733	873	A	T	G	A	A	C	AGG	G	G	Strong	1.57917
ENSG00000131143.8	ENST00000569997.1	COX4I1	chr16:85806838:+	7.10159	7.0991	124.726	-0.0639236	0.906512	0.93807	AAG	Other	4.52	873	G	C	C	T	C	C	AAG	T	G	Weak	1.20404
ENSG00000178741.11	ENST00000322347.10	COX5A	chr15:74938023:-	10.9407	8.77494	270.518	-2.15177	0.00156739	0.00638603	AUC	Extended	0.724667	571	G	C	C	G	C	C	ATC	G	C	Strong	0.226383
ENSG00000178741.11	ENST00000322347.10,ENST00000562233.5,ENST00000564811.1,ENST00000567270.5,ENST00000568783.5	COX5A	chr15:74938014:-	13.0206	14.2004	1928.09	1.15909	0.0155497	0.0419202	AUG	Annotated	2.29333	571	G	C	C	G	T	C	ATG	C	T	Medium	0.0951017
ENSG00000135940.6	ENST00000258424.2	COX5B	chr2:97646086:+	14.3186	15.6203	2419.33	1.31994	5.44e-10	1.56e-08	AUG	Annotated	4.49267	712	G	A	C	G	C	A	ATG	G	C	Strong	0.309846
ENSG00000126267.8	ENST00000246554.7,ENST00000392201.1,ENST00000592141.5	COX6B1	chr19:35651243:+	12.99	14.9542	1408.93	1.96814	6.95e-26	3.95e-23	AUG	Annotated	7.723	667	A	G	C	A	C	C	ATG	G	C	Strong	0.105254
ENSG00000126267.8	ENST00000246554.7	COX6B1	chr19:35648369:+	12.2056	12.1929	431.73	-0.00766989	0.980321	0.986957	AUU	Extended	3.237	667	G	G	T	C	A	C	ATT	G	A	Medium	0.223745
ENSG00000164919.10	ENST00000297564.6,ENST00000517682.6,ENST00000518171.5,ENST00000520271.5,ENST00000520468.6,ENST00000520517.5,ENST00000522934.5,ENST00000522940.5,ENST00000523016.1,ENST00000524245.5	COX6C	chr8:99892021:-	16.7995	18.0783	6926.95	1.25806	1.25e-07	2e-06	AUG	Annotated	5.70033	1098	A	C	T	A	C	C	ATG	G	C	Strong	0.0280467
ENSG00000164919.10	ENST00000520468.6	COX6C	chr8:99893643:-	12.0525	10.7512	165.558	-1.25736	0.00361907	0.0128326	UUG	Extended	-1.028	1098	T	T	G	G	T	G	TTG	A	G	Medium	0.657522
ENSG00000164919.10	ENST00000518171.5,ENST00000520468.6,ENST00000520517.5,ENST00000522934.5,ENST00000523016.1	COX6C	chr8:99893652:-	13.8106	14.0242	627.491	0.243447	0.499802	0.623302	ACG	Extended	1.87467	1098	G	G	A	A	G	G	ACG	T	T	Medium	0.565965
ENSG00000164919.10	ENST00000518171.5,ENST00000520468.6,ENST00000520517.5,ENST00000522934.5,ENST00000523016.1	COX6C	chr8:99893649:-	12.0023	11.7995	191.463	-0.173589	0.583847	0.692955	UUG	Extended	0.411333	1098	A	G	G	A	C	G	TTG	G	T	Strong	0.411681
ENSG00000112695.11	ENST00000370081.6,ENST00000370089.6,ENST00000459637.2,ENST00000460985.1,ENST00000481061.2,ENST00000509698.5	COX7A2	chr6:75243734:-	15.1182	16.2043	2866.23	1.10113	0.0174089	0.0459661	AUG	Annotated	4.22067	914	G	C	C	A	A	G	ATG	C	T	Medium	0.275086
ENSG00000115944.14	ENST00000234301.2,ENST00000378669.5,ENST00000463055.1	COX7A2L	chr2:42361161:-	14.3189	15.4896	502.982	1.14733	0.00531363	0.0176932	AUG	Annotated	7.173	3056	G	G	C	G	T	C	ATG	T	A	Medium	0.0586753
ENSG00000131174.4	ENST00000481445.1	COX7B	chrX:77899511:+	14.7531	12.3659	513.423	-2.38002	4.1e-08	7.35e-07	AAG	Extended	-0.474667	2471	G	C	A	C	C	A	AAG	C	A	Weak	0.294875
ENSG00000131174.4	ENST00000481445.1	COX7B	chrX:77899553:+	15.7985	17.0665	2048.52	1.24964	5.61e-06	5.4e-05	AUG	Annotated	3.97933	2471	T	T	C	A	C	G	ATG	T	T	Medium	0.0489959
ENSG00000131174.4	ENST00000475465.1,ENST00000481445.1	COX7B	chrX:77899502:+	16.4114	15.6157	1780.73	-0.785917	0.0234178	0.0585555	UUG	Extended	-0.334	2471	A	G	C	G	A	A	TTG	G	C	Strong	0.183753
ENSG00000131174.4	ENST00000481445.1	COX7B	chrX:77899520:+	11.6336	10.515	117.254	-1.09322	0.0735	0.145635	CUG	Extended	-0.219333	2471	C	A	G	C	A	G	CTG	T	A	Weak	0.931896
ENSG00000128510.10	ENST00000222482.8,ENST00000445470.6,ENST00000470542.5,ENST00000473956.5,ENST00000474254.5,ENST00000490117.5,ENST00000492072.5,ENST00000497388.5	CPA4	chr7:130293180:+	13.4719	13.0645	325.542	-0.428828	0.121548	0.215134	AUG	Annotated	4.41533	2797	G	G	G	G	A	C	ATG	A	G	Medium	0.00340718
ENSG00000108582.11	ENST00000225719.8	CPD	chr17:30378980:+	10.6002	12.0532	107.436	1.3745	0.00933282	0.0279732	AUG	Annotated	1.524	9394	T	G	G	A	A	G	ATG	G	C	Strong	0.221076
ENSG00000109472.13	ENST00000402744.8	CPE	chr4:165379221:+	10.7973	12.253	53.2657	1.39641	0.00522321	0.0174542	AUG	Annotated	2.25133	2421	G	C	A	G	C	G	ATG	G	C	Strong	0.00325822
ENSG00000214575.9	ENST00000615198.4	CPEB1	chr15:82647870:-	10.5162	11.1217	14.6547	0.52728	0.608515	0.712608	AUG	Annotated	0.595667	2776	G	G	C	C	C	C	ATG	G	C	Medium	0.148398
ENSG00000107864.14	ENST00000265997.4	CPEB3	chr10:92290989:-	13.7849	12.9414	30.3567	-0.802723	0.146581	0.248357	AUG	uORF	2.052	5789	G	A	A	A	A	A	ATG	T	C	Medium	0.400508
ENSG00000168993.14	ENST00000304062.10,ENST00000505203.1	CPLX1	chr4:824522:-	12.8024	12.9276	15.6501	0.306683	0.724549	0.805134	AUG	Annotated	1.97733	2181	A	T	C	G	C	C	ATG	G	A	Strong	0.288139
ENSG00000214078.12	ENST00000397442.5,ENST00000401607.6,ENST00000412056.5,ENST00000437340.5	CPNE1	chr20:35664842:-	14.1814	13.0151	276.769	-1.18803	2.68e-05	0.00020475	CUG	uORF	2.643	1961	T	T	C	G	G	G	CTG	G	G	Strong	0.28498
ENSG00000214078.12	ENST00000420363.5,ENST00000434795.5,ENST00000458038.5	CPNE1	chr20:35658950:-	12.4308	10.9138	103.256	-1.45273	0.000752535	0.00346786	AUU	Extended	3.40633	1961	A	A	G	G	A	A	ATT	C	A	Medium	0.408443
ENSG00000214078.12	ENST00000397443.6,ENST00000414664.5,ENST00000430570.5,ENST00000483359.5	CPNE1	chr20:35664789:-	9.28255	7.67194	42.5026	-1.44583	0.100467	0.185804	CUG	Extended	3.25367	1961	C	G	G	G	G	T	CTG	G	G	Strong	0.573827
ENSG00000214078.12	ENST00000397442.5,ENST00000397443.6,ENST00000401607.6,ENST00000412056.5,ENST00000414664.5,ENST00000416778.5,ENST00000430570.5,ENST00000437340.5,ENST00000439669.5,ENST00000483359.5	CPNE1	chr20:35632923:-	12.085	12.3377	119.203	0.270743	0.565437	0.67857	AUG	Annotated	4.61633	1961	C	C	T	C	A	G	ATG	G	C	Medium	0.563773
ENSG00000214078.12	ENST00000397442.5,ENST00000401607.6,ENST00000412056.5,ENST00000437340.5	CPNE1	chr20:35664836:-	11.8753	11.7586	98.83	-0.15565	0.643114	0.741293	CUG	uORF	1.95733	1961	C	T	G	G	G	G	CTG	T	C	Medium	0.319274
ENSG00000085719.12	ENST00000517490.5,ENST00000620393.4,ENST00000621526.4	CPNE3	chr8:86514498:+	14.5477	12.9426	343.822	-1.59922	1.42e-08	2.84e-07	CUG	uORF	-0.498333	4865	G	C	C	A	A	C	CTG	T	T	Medium	0.214672
ENSG00000085719.12	ENST00000517490.5	CPNE3	chr8:86514539:+	12.9608	14.2865	278.54	1.314	4.12e-07	5.59e-06	ACG	uORF	-0.529333	4865	A	C	T	C	C	C	ACG	T	G	Weak	0.0584938
ENSG00000085719.12	ENST00000517490.5,ENST00000522240.1,ENST00000621245.4,ENST00000621783.4	CPNE3	chr8:86528545:+	14.2907	15.2847	520.081	0.945248	0.0585889	0.121669	AUG	Annotated	9.038	4865	C	A	A	G	A	C	ATG	G	C	Strong	0.456755
ENSG00000178773.14	ENST00000268720.9,ENST00000319518.12,ENST00000525982.5	CPNE7	chr16:89575864:+	12.2819	8.20564	56.6856	-4.07246	1.84e-10	5.93e-09	GUG	Extended	-0.308333	2657	C	C	C	T	C	A	GTG	C	G	Weak	0.180734
ENSG00000178773.14	ENST00000268720.9,ENST00000319518.12,ENST00000525982.5	CPNE7	chr16:89575816:+	11.4385	8.08969	50.856	-3.23746	2.86e-06	3.02e-05	AUU	Extended	-0.0933333	2657	G	C	C	A	C	C	ATT	T	C	Medium	0.133278
ENSG00000178773.14	ENST00000268720.9	CPNE7	chr16:89575798:+	10.4385	8.87969	49.8881	-1.4331	0.0477205	0.103533	ACG	Extended	-0.123333	2657	G	C	G	G	C	C	ACG	C	C	Medium	0.133278
ENSG00000139117.13	ENST00000331366.9	CPNE8	chr12:38905579:-	13.3416	10.5578	175.475	-2.73703	2.22e-17	3.21e-15	CUG	Extended	1.176	3489	C	C	C	G	A	G	CTG	T	G	Medium	0.143383
ENSG00000139117.13	ENST00000331366.9	CPNE8	chr12:38905534:-	12.0926	12.2739	192.146	0.112754	0.788249	0.853047	AUG	Annotated	2.62567	3489	C	C	C	A	A	T	ATG	G	A	Strong	0.215092
ENSG00000080819.6	ENST00000264193.2,ENST00000515041.1	CPOX	chr3:98593504:-	11.5901	12.5617	19.3269	0.877009	0.271381	0.396816	AUG	Annotated	1.88333	2825	G	G	G	A	A	C	ATG	G	C	Strong	0.955069
ENSG00000103381.11	ENST00000261660.4,ENST00000381774.8,ENST00000433677.6,ENST00000539677.1	CPPED1	chr16:12803800:-	14.1563	11.8593	34.5913	-2.29933	0.00108338	0.0047151	GUG	Extended	0.174333	6273	T	T	C	T	A	A	GTG	A	A	Weak	0.524428
ENSG00000103381.11	ENST00000261660.4,ENST00000381774.8,ENST00000433677.6,ENST00000539677.1	CPPED1	chr16:12803776:-	13.3977	14.6956	48.6099	1.16145	0.0225142	0.0567513	AUG	Annotated	1.42133	6273	C	T	C	G	C	C	ATG	T	C	Medium	0.426382
ENSG00000021826.14	ENST00000233072.9,ENST00000430249.6,ENST00000451903.2,ENST00000497121.1	CPS1	chr2:210637729:+	11.9634	7.36673	1247.88	-4.59895	2.49e-44	4.95e-41	AGG	Truncated	2.895	5698	C	T	G	A	A	A	AGG	G	C	Strong	0.155496
ENSG00000021826.14	ENST00000479988.1	CPS1	chr2:210675736:+	9.57484	5.07528	1030.72	-4.54292	6.69e-16	6.77e-14	ACG	Other	5.38467	5698	T	T	T	G	C	C	ACG	G	A	Strong	0.146638
ENSG00000021826.14	ENST00000479988.1	CPS1	chr2:210677082:+	9.09368	5.88263	1019.58	-3.18864	4.86e-12	2.23e-10	GUG	Other	3.793	5698	A	A	T	T	A	T	GTG	A	T	Weak	0.284735
ENSG00000021826.14	ENST00000479988.1	CPS1	chr2:210677007:+	8.75087	5.59161	1011.02	-3.05398	1.32e-09	3.45e-08	UUG	Other	3.63167	5698	T	C	C	A	G	A	TTG	A	T	Medium	0.403214
ENSG00000021826.14	ENST00000479988.1	CPS1	chr2:210677886:+	8.60855	4.37696	1005.36	-4.1067	3.47e-08	6.34e-07	GUG	Other	6.478	5698	T	T	T	C	A	G	GTG	A	C	Weak	0.935599
ENSG00000021826.14	ENST00000479988.1	CPS1	chr2:210677910:+	8.50258	5.23399	1005.52	-3.14598	1.15e-07	1.86e-06	GUG	Other	3.51367	5698	G	A	A	G	C	T	GTG	C	A	Medium	0.912254
ENSG00000021826.14	ENST00000479988.1	CPS1	chr2:210677091:+	8.1823	4.37696	999.246	-3.66779	4.61e-07	6.14e-06	AGG	Other	5.662	5698	A	T	T	C	G	G	AGG	A	C	Weak	0.872001
ENSG00000021826.14	ENST00000479988.1	CPS1	chr2:210677010:+	7.85237	4.41717	995.994	-3.50459	1.18e-06	1.4e-05	AUU	Other	3.265	5698	A	G	A	T	T	G	ATT	A	G	Weak	0.146638
ENSG00000021826.14	ENST00000479988.1	CPS1	chr2:210675787:+	7.92507	4.95271	997.652	-2.97859	3.04e-06	3.17e-05	GUG	Other	5.78133	5698	A	C	C	C	C	A	GTG	G	C	Medium	0.490087
ENSG00000021826.14	ENST00000479988.1	CPS1	chr2:210674958:+	7.53991	4.66024	993.406	-2.80481	4.9e-05	0.000344726	AAG	Other	7.25433	5698	G	G	T	T	T	C	AAG	G	T	Medium	0.560469
ENSG00000021826.14	ENST00000233072.9,ENST00000417946.5,ENST00000430249.6,ENST00000518043.5,ENST00000523702.5,ENST00000619804.1	CPS1	chr2:210556733:+	12.7141	13.4962	2652.18	0.804511	0.0434576	0.0961874	AUG	Annotated	5.38067	5698	A	T	C	A	A	A	ATG	A	C	Medium	0.680624
ENSG00000071894.15	ENST00000531042.5,ENST00000616140.1,ENST00000620219.4	CPSF1	chr8:144409158:-	10.7589	11.6726	77.1896	0.893883	0.0451165	0.0988956	AUG	Annotated	6.47267	4494	G	G	C	G	C	C	ATG	T	A	Medium	0.325729
ENSG00000165934.12	ENST00000298875.8,ENST00000553427.5	CPSF2	chr14:92130984:+	11.5848	12.355	158.528	0.925415	0.0278173	0.0671491	AUG	Annotated	8.89067	13035	A	A	A	A	A	A	ATG	A	C	Medium	0.9404
ENSG00000165934.12	ENST00000298875.8,ENST00000553427.5,ENST00000554290.1	CPSF2	chr14:92121987:+	14.5578	15.127	397.543	0.568868	0.206669	0.322632	AUG	uORF	3.46233	13035	T	C	C	A	A	A	ATG	G	C	Strong	0.0572799
ENSG00000119203.13	ENST00000238112.7	CPSF3	chr2:9423773:+	12.3426	12.9048	153.27	0.602274	0.123669	0.217917	AUG	Annotated	4.737	2345	T	T	C	G	G	G	ATG	T	C	Medium	0.348433
ENSG00000127054.19	ENST00000411962.5,ENST00000419704.5,ENST00000429572.5,ENST00000434694.6,ENST00000435064.5,ENST00000450926.6,ENST00000488042.6,ENST00000490853.5,ENST00000493534.6,ENST00000498476.6,ENST00000526797.5,ENST00000528879.5,ENST00000530031.5,ENST00000531019.5,ENST00000532772.5,ENST00000532952.5,ENST00000534345.5,ENST00000618806.4,ENST00000620829.4	CPSF3L	chr1:1324608:-	10.888	11.7651	67.3133	0.873164	0.0386384	0.0875793	AUG	Annotated	3.98433	2629	G	A	G	A	C	G	ATG	C	C	Medium	0.0970701
ENSG00000111605.16	ENST00000266679.8,ENST00000435070.6,ENST00000456847.7,ENST00000550075.5,ENST00000550987.5	CPSF6	chr12:69239646:+	10.5574	9.60835	153.73	-0.956558	0.00496074	0.0167354	AUG	Annotated	3.262	2229	A	G	G	A	A	G	ATG	G	C	Strong	0.112405
ENSG00000111605.16	ENST00000266679.8,ENST00000435070.6,ENST00000456847.7	CPSF6	chr12:69259092:+	9.49106	8.93789	130.029	-0.639489	0.138754	0.238166	AGG	Truncated	7.12367	2229	C	C	T	G	G	A	AGG	T	A	Medium	0.23829
ENSG00000149532.15	ENST00000340437.8,ENST00000394888.8,ENST00000413232.5,ENST00000439958.7,ENST00000448745.5,ENST00000477890.6,ENST00000539952.5,ENST00000544585.5,ENST00000544669.5	CPSF7	chr11:61429268:-	10.7592	8.70697	142.823	-1.9581	1.95e-05	0.000158002	AUC	Truncated	-0.566333	3695	T	T	G	T	C	C	ATC	C	T	Weak	0.533129
ENSG00000149532.15	ENST00000340437.8,ENST00000394888.8,ENST00000439958.7,ENST00000448745.5,ENST00000477890.6,ENST00000539952.5,ENST00000544669.5	CPSF7	chr11:61429274:-	10.1607	8.88376	136.515	-1.18945	0.01113	0.032077	UUG	Truncated	0.379	3695	C	T	T	A	C	T	TTG	T	C	Medium	0.558957
ENSG00000149532.15	ENST00000340437.8,ENST00000394888.8,ENST00000413184.6,ENST00000413232.5,ENST00000439958.7,ENST00000448745.5,ENST00000449811.5,ENST00000450000.5,ENST00000463244.6,ENST00000477890.6,ENST00000489728.1,ENST00000535222.5,ENST00000536145.3,ENST00000536548.5,ENST00000537162.5,ENST00000539952.5,ENST00000541963.5,ENST00000543545.5,ENST00000544585.5,ENST00000544669.5,ENST00000544990.5,ENST00000545934.5,ENST00000626926.1	CPSF7	chr11:61429235:-	13.3513	13.8659	517.596	0.535038	0.17859	0.28819	AUG	Annotated	5.139	3695	G	G	A	G	C	C	ATG	T	C	Medium	0.541194
ENSG00000110090.12	ENST00000265641.9,ENST00000376618.6	CPT1A	chr11:68841782:-	12.4376	8.61583	233.386	-3.83453	1.97e-15	1.8e-13	CUG	Extended	-0.421	5232	C	C	G	T	A	G	CTG	A	C	Weak	0.252533
ENSG00000110090.12	ENST00000265641.9,ENST00000376618.6,ENST00000539743.5,ENST00000540367.5,ENST00000561996.1,ENST00000565318.5,ENST00000569129.5	CPT1A	chr11:68815474:-	14.2951	13.9106	653.312	-0.384054	0.313609	0.441123	AUG	Annotated	7.61367	5232	C	T	G	A	A	G	ATG	G	C	Strong	0.206186
ENSG00000169169.14	ENST00000598647.1,ENST00000599937.5	CPT1C	chr19:49712717:+	13.7308	15.004	31.9987	1.20606	0.0384501	0.0872167	AUG	Other	0.0713333	2910	C	A	T	G	T	G	ATG	G	G	Strong	0.190833
ENSG00000157184.6	ENST00000371486.3,ENST00000468572.2,ENST00000635862.1,ENST00000635888.1,ENST00000636239.1,ENST00000636867.1,ENST00000636891.1,ENST00000636935.1,ENST00000637252.1,ENST00000638135.1	CPT2	chr1:53196943:+	12.8423	14.592	101.935	1.78854	8.51e-08	1.43e-06	AUG	Annotated	1.37233	2739	G	G	G	A	C	G	ATG	G	T	Strong	0.212824
ENSG00000157184.6	ENST00000635888.1	CPT2	chr1:53196881:+	12.8975	13.5596	75.0507	0.624309	0.169408	0.277057	UUG	uORF	-1.79633	2739	G	C	G	G	C	C	TTG	T	G	Medium	0.0392496
ENSG00000157184.6	ENST00000371486.3,ENST00000468572.2,ENST00000635862.1,ENST00000636239.1,ENST00000636867.1,ENST00000636891.1,ENST00000636935.1,ENST00000637252.1	CPT2	chr1:53196883:+	13.8385	14.2235	119.368	0.364571	0.243522	0.365565	GUG	Extended	-1.17367	2739	G	G	C	C	T	T	GTG	T	T	Weak	0.0426558
ENSG00000157184.6	ENST00000638135.1	CPT2	chr1:53196908:+	13.152	12.7169	69.3898	-0.409734	0.344545	0.473129	UUG	uORF	-0.935333	2739	C	C	C	C	A	C	TTG	C	C	Weak	0.484774
ENSG00000224051.6	ENST00000343938.8	CPTP	chr1:1324978:+	13.0252	14.2951	72.1586	1.28129	0.000678914	0.00318489	GUG	uORF	-0.618333	2190	G	G	A	G	C	C	GTG	G	C	Strong	0.031258
ENSG00000224051.6	ENST00000343938.8,ENST00000488011.1	CPTP	chr1:1326910:+	11.6022	12.3407	29.5664	0.77549	0.502533	0.625824	AUG	Annotated	1.76133	2190	C	A	A	A	A	A	ATG	G	A	Strong	3.06671
ENSG00000224051.6	ENST00000343938.8	CPTP	chr1:1327307:+	11.5411	11.9441	26.2234	0.297127	0.630614	0.731263	AUG	Truncated	3.796	2190	C	G	G	A	T	C	ATG	G	A	Strong	1.33318
ENSG00000106066.14	ENST00000265394.9,ENST00000396276.7,ENST00000409850.5,ENST00000449801.5,ENST00000455544.5,ENST00000488891.6	CPVL	chr7:29121061:-	14.1308	15.2021	409.164	1.04296	0.000499325	0.00247222	AUG	Annotated	-0.346	2213	T	G	A	G	A	G	ATG	G	T	Strong	0.254969
ENSG00000106066.14	ENST00000265394.9,ENST00000396276.7,ENST00000409850.5,ENST00000432534.5,ENST00000455893.6	CPVL	chr7:29071799:-	7.75229	11.1654	48.5907	3.62231	0.000764197	0.00351142	AAG	Truncated	2.16033	2213	A	T	C	A	G	G	AAG	C	A	Medium	1.16982
ENSG00000007545.15	ENST00000293925.9,ENST00000397412.7	CRAMP1	chr16:1614639:+	12.4887	10.2237	13.8653	-1.99228	0.138001	0.23718	AUG	Annotated	6.77867	7772	C	G	C	A	G	G	ATG	A	C	Medium	1.02469
ENSG00000095321.16	ENST00000318080.6,ENST00000441796.1,ENST00000458362.5	CRAT	chr9:129110509:-	12.4079	14.3758	48.0767	1.72831	0.0400464	0.0901298	AUG	Annotated	3.21267	2763	G	C	G	A	A	G	ATG	T	T	Medium	0.244742
ENSG00000134376.14	ENST00000367399.6,ENST00000367400.7,ENST00000448952.1,ENST00000484075.5,ENST00000535699.5,ENST00000538660.5	CRB1	chr1:197477720:+	11.9372	10.9436	41.3135	-1.13655	0.0590063	0.122264	UUG	Truncated	3.8	4932	G	T	C	G	C	C	TTG	T	T	Medium	0.627079
ENSG00000134376.14	ENST00000367399.6,ENST00000367400.7,ENST00000448952.1,ENST00000484075.5,ENST00000535699.5,ENST00000538660.5	CRB1	chr1:197477699:+	11.8774	11.1859	42.2757	-0.663813	0.263898	0.388131	AUU	Truncated	0.869333	4932	A	C	C	A	C	T	ATT	G	G	Strong	0.561241
ENSG00000134376.14	ENST00000367399.6,ENST00000367400.7,ENST00000448952.1,ENST00000484075.5,ENST00000535699.5,ENST00000538660.5	CRB1	chr1:197477774:+	12.488	12.698	59.8657	0.205641	0.755813	0.828989	AGG	Truncated	3.24567	4932	A	A	C	A	A	A	AGG	G	C	Strong	0.697462
ENSG00000113851.13	ENST00000231948.8,ENST00000424814.5,ENST00000432408.6,ENST00000450014.1,ENST00000498700.5	CRBN	chr3:3179636:-	10.2295	9.70206	28.4795	-0.671161	0.371523	0.501429	CUG	Truncated	3.33967	2206	A	A	C	C	A	C	CTG	C	C	Weak	0.0811113
ENSG00000113851.13	ENST00000231948.8,ENST00000432408.6,ENST00000478353.1,ENST00000498700.5	CRBN	chr3:3179687:-	10.2103	9.79507	28.6296	-0.362333	0.627597	0.728601	AUG	Annotated	4.96933	2206	A	C	A	G	A	C	ATG	G	C	Strong	0.625996
ENSG00000241258.6	ENST00000338592.5,ENST00000395326.7	CRCP	chr7:66114962:+	11.1808	13.3	46.5597	2.08448	0.000337362	0.00177769	AUG	Annotated	2.70767	3009	G	A	C	G	T	C	ATG	G	A	Strong	0.131848
ENSG00000241258.6	ENST00000338592.5,ENST00000395326.7,ENST00000398684.6,ENST00000486848.1	CRCP	chr7:66114914:+	11.0467	12.9952	41.3995	1.87909	0.00454272	0.0155495	GUG	Extended	-0.473	3009	T	G	A	A	G	T	GTG	A	G	Medium	0.0541457
ENSG00000241258.6	ENST00000338592.5,ENST00000360415.7,ENST00000395326.7,ENST00000398684.6,ENST00000486848.1	CRCP	chr7:66114877:+	12.7074	13.182	58.0146	0.41388	0.383004	0.513048	UUG	uORF	-0.786667	3009	G	G	C	A	C	C	TTG	G	C	Strong	0.0299515
ENSG00000241258.6	ENST00000395326.7	CRCP	chr7:66114856:+	11.8758	11.467	34.3076	-0.4009	0.483258	0.608699	UUG	uORF	0.988333	3009	A	G	C	A	C	C	TTG	G	C	Strong	0.425324
ENSG00000241258.6	ENST00000338592.5,ENST00000395326.7,ENST00000486848.1	CRCP	chr7:66127704:+	12.4324	12.6114	48.0062	0.245647	0.600894	0.706608	AAG	Truncated	4.02733	3009	T	T	C	A	G	G	AAG	G	A	Strong	0.0639078
ENSG00000118260.14	ENST00000353267.7,ENST00000432329.6,ENST00000494094.5	CREB1	chr2:207555635:+	11.7896	12.3311	51.2065	0.703691	0.228159	0.348116	AUG	Annotated	6.92633	7650	A	A	C	T	A	A	ATG	A	C	Weak	0.887983
ENSG00000107175.11	ENST00000353704.2,ENST00000486056.1	CREB3	chr9:35732772:+	11.9557	12.83	46.0004	0.884407	0.0557052	0.11701	AUG	Annotated	3.12367	1832	T	C	C	C	A	A	ATG	G	A	Medium	0.17953
ENSG00000107175.11	ENST00000353704.2,ENST00000486056.1	CREB3	chr9:35732635:+	13.6869	13.8321	99.0221	0.089202	0.895271	0.930122	AUG	uORF	-1.446	1832	A	G	G	G	C	T	ATG	G	A	Strong	0.20271
ENSG00000157613.10	ENST00000616094.1,ENST00000621158.4	CREB3L1	chr11:46316352:+	12.0572	13.5501	24.9792	1.72393	0.0333531	0.0777392	AUG	Truncated	6.46967	2687	T	A	C	A	A	G	ATG	G	C	Strong	1.66508
ENSG00000157613.10	ENST00000616094.1	CREB3L1	chr11:46316186:+	13.2395	14.1912	38.0219	1.02128	0.0680464	0.13698	GUG	Other	0.113333	2687	C	C	T	G	G	C	GTG	G	A	Strong	0.749053
ENSG00000182158.14	ENST00000330387.10,ENST00000452463.5,ENST00000456390.5,ENST00000468127.1	CREB3L2	chr7:138002001:-	12.0076	12.8909	191.06	0.908358	0.0114559	0.0327964	AUG	uORF	0.840333	7412	C	C	T	G	G	G	ATG	A	G	Medium	0.408748
ENSG00000182158.14	ENST00000330387.10	CREB3L2	chr7:138001986:-	11.1721	10.0265	129.709	-1.21843	0.0137174	0.0379058	CUG	uORF	0.624667	7412	G	G	T	C	T	T	CTG	C	C	Weak	0.228181
ENSG00000182158.14	ENST00000330387.10,ENST00000452463.5,ENST00000456390.5,ENST00000468127.1,ENST00000616381.4,ENST00000620715.4	CREB3L2	chr7:138001705:-	11.2416	12.8627	179.543	1.65315	0.0347593	0.0804156	AUG	Annotated	4.93967	7412	A	C	C	G	C	C	ATG	G	A	Strong	0.120699
ENSG00000182158.14	ENST00000330387.10	CREB3L2	chr7:138002025:-	10.4672	9.68089	122.042	-0.814911	0.142987	0.243799	UUG	uORF	-0.297667	7412	G	T	G	G	G	C	TTG	C	G	Medium	0.23529
ENSG00000143578.15	ENST00000368607.7,ENST00000461688.5	CREB3L4	chr1:153968525:+	11.2754	12.7356	19.4615	1.4067	0.0477801	0.103649	AUG	Annotated	3.125	1752	A	G	A	A	G	C	ATG	G	A	Strong	0.0897201
ENSG00000005339.14	ENST00000262367.9	CREBBP	chr16:3880656:-	10.0649	8.83479	179.013	-1.29963	0.0533341	0.113211	AUC	uORF	1.478	10803	A	G	C	G	C	G	ATC	T	A	Medium	0.266175
ENSG00000137504.13	ENST00000490820.2,ENST00000525639.1,ENST00000527447.1	CREBZF	chr11:85664875:-	12.5883	12.4862	101.922	-0.151078	0.663834	0.757206	AUG	Annotated	2.73767	2850	G	C	C	C	T	C	ATG	A	G	Weak	0.167366
ENSG00000143162.7	ENST00000370509.4	CREG1	chr1:167553741:-	14.1015	15.3442	1517.28	1.21978	6.27e-05	0.000425328	AUG	Annotated	0.8	1974	A	C	C	G	C	C	ATG	G	C	Strong	0.23781
ENSG00000163703.17	ENST00000326434.9,ENST00000383811.7,ENST00000397170.7,ENST00000452070.5	CRELD1	chr3:9934438:+	12.6655	13.322	28.0144	0.465059	0.542219	0.658891	AUG	Annotated	3.801	1994	G	T	A	A	A	G	ATG	G	C	Strong	1.88851
ENSG00000184164.14	ENST00000328268.8,ENST00000404488.7	CRELD2	chr22:49918730:+	12.0394	11.1205	40.3851	-0.920147	0.115044	0.206145	CUG	Extended	-1.984	1577	C	A	G	G	A	C	CTG	G	A	Strong	0.0284163
ENSG00000184164.14	ENST00000328268.8,ENST00000403427.3,ENST00000404488.7,ENST00000407217.7,ENST00000450207.5,ENST00000482956.5,ENST00000483652.5	CRELD2	chr22:49918769:+	14.546	14.6646	200.724	0.150142	0.711526	0.7949	AUG	Annotated	1.26333	1577	C	C	C	G	C	C	ATG	C	G	Medium	0.644903
ENSG00000095794.19	ENST00000337656.8,ENST00000342105.7,ENST00000345491.7,ENST00000348787.6,ENST00000354759.7,ENST00000361599.8,ENST00000374721.7,ENST00000374726.7,ENST00000374728.7,ENST00000374734.7,ENST00000395887.7,ENST00000429130.7,ENST00000439705.5,ENST00000461968.5,ENST00000463960.5,ENST00000472813.1,ENST00000479070.5,ENST00000484283.5,ENST00000487132.5,ENST00000489321.5,ENST00000489388.5,ENST00000494479.5,ENST00000495960.5,ENST00000496019.5,ENST00000497686.1	CREM	chr10:35179230:+	11.548	9.49988	79.0732	-2.00391	2.65e-06	2.82e-05	AUG	Annotated	3.62933	1476	G	C	T	A	C	C	ATG	G	C	Strong	0.365174
ENSG00000095794.19	ENST00000460270.5,ENST00000474362.5	CREM	chr10:35127153:+	10.8678	9.10116	64.4073	-1.67116	0.00159826	0.00649059	AUC	Extended	0.951	1476	T	C	C	G	T	A	ATC	A	G	Medium	0.857549
ENSG00000095794.19	ENST00000356917.9,ENST00000473940.5,ENST00000487763.5,ENST00000488328.5	CREM	chr10:35195189:+	12.4153	13.1424	226.545	0.692294	0.0121044	0.0342763	AUG	Annotated	6.412	1476	C	C	C	A	T	T	ATG	G	C	Strong	0.0898679
ENSG00000095794.19	ENST00000342105.7,ENST00000344351.5,ENST00000345491.7,ENST00000348787.6,ENST00000354759.7,ENST00000356917.9,ENST00000361599.8,ENST00000374721.7,ENST00000374728.7,ENST00000439705.5,ENST00000460270.5,ENST00000463314.5,ENST00000469517.1,ENST00000474931.5,ENST00000488741.5,ENST00000490511.1,ENST00000494479.5	CREM	chr10:35206908:+	9.48925	8.06405	48.7533	-1.47487	0.0267038	0.0648648	AUG	Annotated	4.837	1476	G	G	T	G	A	C	ATG	C	C	Medium	0.572481
ENSG00000095794.19	ENST00000348787.6,ENST00000374726.7,ENST00000469949.6,ENST00000490460.5	CREM	chr10:35148371:+	9.96623	9.2519	56.9238	-0.852872	0.152535	0.255856	AUG	Annotated	4.421	1476	A	G	A	C	A	A	ATG	A	C	Weak	1.06171
ENSG00000150938.9	ENST00000280527.6	CRIM1	chr2:36355999:+	10.1901	8.91371	528.481	-1.33564	6.24e-05	0.000423597	CUG	uORF	-0.373667	5912	C	C	G	G	A	G	CTG	C	C	Medium	0.549434
ENSG00000150938.9	ENST00000280527.6	CRIM1	chr2:36355939:+	12.1655	11.1723	718.618	-0.994447	0.00720944	0.0226405	CUG	uORF	-0.274	5912	C	C	C	G	G	G	CTG	G	A	Strong	0.30035
ENSG00000119878.5	ENST00000238892.3	CRIPT	chr2:46617240:+	11.2779	8.7013	32.7925	-2.63176	0.00567644	0.0187132	CUG	Extended	0.0596667	1953	C	T	G	C	T	G	CTG	C	T	Weak	0.19679
ENSG00000119878.5	ENST00000238892.3	CRIPT	chr2:46617246:+	10.7607	8.06904	27.4254	-2.45788	0.0356245	0.0821306	CUG	Extended	-0.414667	1953	C	T	G	C	T	G	CTG	C	T	Weak	1.31753
ENSG00000119878.5	ENST00000238892.3	CRIPT	chr2:46618777:+	12.5366	11.2148	57.3678	-1.16367	0.0558889	0.117318	AAG	Truncated	6.16033	1953	G	G	T	G	A	A	AAG	A	A	Medium	0.695991
ENSG00000119878.5	ENST00000238892.3	CRIPT	chr2:46617234:+	9.59043	8.60511	23.5137	-1.1372	0.272578	0.398017	CUG	Extended	-0.290333	1953	T	T	C	A	G	C	CTG	C	T	Medium	0.6178
ENSG00000119878.5	ENST00000238892.3	CRIPT	chr2:46617282:+	8.843	8.7013	21.5853	-0.15176	0.892995	0.928594	AUG	Annotated	4.58033	1953	G	G	A	A	G	G	ATG	G	T	Strong	0.382783
ENSG00000103196.11	ENST00000262424.9,ENST00000565561.1	CRISPLD2	chr16:84820110:+	11.003	11.9433	50.2393	0.789787	0.267359	0.392089	CUG	uORF	-0.349333	4586	A	G	C	G	A	G	CTG	G	T	Strong	1.19998
ENSG00000103196.11	ENST00000262424.9,ENST00000564567.5,ENST00000565561.1,ENST00000566431.5,ENST00000567845.5,ENST00000569262.5	CRISPLD2	chr16:84820044:+	11.6913	11.2026	44.1583	-0.681619	0.293287	0.419816	GUG	uORF	-0.154667	4586	C	C	C	G	C	T	GTG	C	C	Medium	1.7996
ENSG00000103196.11	ENST00000262424.9,ENST00000564567.5,ENST00000566431.5,ENST00000567845.5,ENST00000569090.1,ENST00000569262.5	CRISPLD2	chr16:84838495:+	12.3008	12.5337	64.9677	0.174522	0.79783	0.859555	AUG	Annotated	5.63467	4586	G	G	A	G	C	C	ATG	A	G	Medium	1.46763
ENSG00000103196.11	ENST00000262424.9,ENST00000564567.5,ENST00000567845.5,ENST00000569262.5	CRISPLD2	chr16:84838438:+	11.003	10.9008	40.8197	-0.151856	0.843209	0.892143	CUG	Extended	0.0493333	4586	C	C	A	G	C	T	CTG	C	C	Medium	1.19998
ENSG00000103196.11	ENST00000262424.9,ENST00000565561.1	CRISPLD2	chr16:84820053:+	11.9612	11.9416	52.0447	-0.0557164	0.929666	0.9531	GUG	uORF	-1.03567	4586	C	C	T	G	C	T	GTG	C	C	Medium	0.441872
ENSG00000167193.7	ENST00000300574.2,ENST00000398970.5,ENST00000574295.1	CRK	chr17:1456117:-	12.7927	12.5873	212.468	-0.226176	0.357305	0.485702	AUG	Annotated	5.61333	3880	G	C	A	G	C	C	ATG	G	C	Strong	0.291059
ENSG00000099942.12	ENST00000354336.7,ENST00000411769.1	CRKL	chr22:20917934:+	12.3001	13.6143	252.434	1.27655	7.88e-06	7.3e-05	AUG	Annotated	8.54533	5325	A	A	C	A	C	C	ATG	T	C	Medium	0.424685
ENSG00000099942.12	ENST00000354336.7	CRKL	chr22:20917874:+	9.35772	11.1403	122.937	1.59268	0.000756405	0.00348165	GUG	Extended	0.557667	5325	T	A	A	G	G	C	GTG	C	A	Medium	1.43289
ENSG00000176390.11	ENST00000324238.6	CRLF3	chr17:30824651:-	10.7795	10.6087	39.0709	-0.273139	0.645804	0.743358	AUG	Annotated	-0.279667	2957	G	G	C	C	A	G	ATG	A	G	Weak	0.3367
ENSG00000088766.11	ENST00000378863.8,ENST00000378868.4,ENST00000452938.5,ENST00000489345.5,ENST00000609154.1	CRLS1	chr20:6009801:+	10.9998	9.85361	62.837	-1.14263	0.0351615	0.0812411	AUG	Truncated	2.43867	3958	C	C	G	A	A	T	ATG	T	T	Medium	0.283628
ENSG00000088766.11	ENST00000378863.8,ENST00000452938.5	CRLS1	chr20:6006246:+	11.336	12.0069	87.2212	0.658369	0.447009	0.575005	AUG	Annotated	1.529	3958	A	G	G	G	C	C	ATG	C	T	Medium	1.44601
ENSG00000088766.11	ENST00000378863.8,ENST00000452938.5	CRLS1	chr20:6006189:+	9.38432	9.60928	54.9352	0.0983485	0.893276	0.928626	GUG	Extended	1.588	3958	T	C	G	C	C	A	GTG	T	C	Weak	0.511265
ENSG00000072832.14	ENST00000397890.6	CRMP1	chr4:5888266:-	12.6722	13.3471	21.5739	0.607095	0.367665	0.497276	AUG	Annotated	3.759	3146	G	G	G	G	C	C	ATG	T	C	Medium	1.34883
ENSG00000101343.14	ENST00000377327.8,ENST00000377340.6,ENST00000536226.1	CRNKL1	chr20:20052411:-	11.5534	10.5058	26.7881	-0.977863	0.264091	0.388334	GUG	Truncated	-0.649333	4406	G	T	T	T	C	G	GTG	A	G	Weak	0.517913
ENSG00000005469.11	ENST00000331536.7,ENST00000412227.6,ENST00000419147.6,ENST00000442291.1	CROT	chr7:87349068:+	14.3255	15.2143	43.9491	0.874667	0.0807366	0.156924	AUG	Annotated	6.64533	2959	T	T	T	A	T	C	ATG	G	A	Strong	0.0515399
ENSG00000005469.11	ENST00000331536.7,ENST00000412227.6,ENST00000419147.6	CROT	chr7:87345759:+	13.6578	13.419	19.9063	-0.226868	0.727043	0.806757	ACG	Extended	-1.98433	2959	G	T	G	A	G	G	ACG	G	A	Strong	0.171554
ENSG00000170275.14	ENST00000320954.10,ENST00000449224.1	CRTAP	chr3:33114200:+	9.78352	11.6653	207.932	1.9481	4.18e-06	4.21e-05	AUG	Truncated	6.25733	6630	G	A	G	C	T	G	ATG	C	C	Weak	0.411621
ENSG00000170275.14	ENST00000320954.10	CRTAP	chr3:33114125:+	9.87115	8.1832	179.93	-1.59343	0.0174542	0.0460779	GUG	Truncated	0.537667	6630	C	T	G	T	G	C	GTG	G	C	Medium	0.156949
ENSG00000170275.14	ENST00000320954.10,ENST00000449224.1	CRTAP	chr3:33114077:+	8.94331	9.96317	180.409	1.06291	0.0587537	0.121915	AUG	Annotated	1.822	6630	G	G	C	G	C	G	ATG	G	A	Strong	0.0494667
ENSG00000170275.14	ENST00000320954.10	CRTAP	chr3:33132595:+	8.32451	6.56074	168.748	-1.86491	0.105269	0.192514	CUG	Truncated	4.683	6630	A	G	C	T	A	T	CTG	C	T	Weak	0.206722
ENSG00000170275.14	ENST00000320954.10	CRTAP	chr3:33129967:+	8.59491	6.56074	169.291	-1.74086	0.135929	0.234227	AUA	Truncated	1.47	6630	T	G	C	A	A	A	ATA	C	A	Medium	1.93563
ENSG00000170275.14	ENST00000320954.10	CRTAP	chr3:33134223:+	9.44365	8.729	178.057	-0.78333	0.226599	0.3463	CUG	Truncated	3.69233	6630	A	A	G	G	A	G	CTG	T	A	Medium	0.984211
ENSG00000170275.14	ENST00000320954.10,ENST00000449224.1	CRTAP	chr3:33134238:+	8.68604	9.204	174.628	0.809771	0.228068	0.34801	AAG	Truncated	3.065	6630	T	T	T	G	C	T	AAG	G	A	Strong	1.522
ENSG00000170275.14	ENST00000320954.10	CRTAP	chr3:33124536:+	9.14342	9.61844	179.293	0.530405	0.34623	0.47495	AGG	Truncated	3.258	6630	G	G	T	T	C	C	AGG	G	A	Medium	0.039297
ENSG00000170275.14	ENST00000320954.10	CRTAP	chr3:33114230:+	8.06483	8.49869	170.443	0.636185	0.424027	0.55322	CUG	Truncated	4.044	6630	C	A	C	G	C	G	CTG	G	A	Strong	0.951116
ENSG00000170275.14	ENST00000320954.10	CRTAP	chr3:33134217:+	9.59686	9.40239	181.668	-0.452729	0.511671	0.632896	AAG	Truncated	1.068	6630	C	T	C	C	A	G	AAG	G	A	Medium	1.50532
ENSG00000170275.14	ENST00000320954.10	CRTAP	chr3:33120481:+	10.1202	10.1646	191.291	-0.000702553	0.998848	0.999427	AAG	Truncated	4.37933	6630	G	A	A	A	C	C	AAG	T	C	Medium	0.463098
ENSG00000140577.15	ENST00000420329.6	CRTC3	chr15:90530029:+	10.902	7.25493	260.422	-3.68933	1.22e-16	1.48e-14	ACG	Extended	0.190667	2537	G	G	C	C	C	C	ACG	G	C	Medium	0.0645233
ENSG00000140577.15	ENST00000268184.10,ENST00000420329.6	CRTC3	chr15:90530071:+	12.8925	10.9753	500.588	-1.88596	4.99e-13	2.83e-11	AUG	Annotated	3.83167	2537	C	G	C	G	C	C	ATG	G	C	Strong	0.27083
ENSG00000008405.11	ENST00000008527.9,ENST00000550633.1	CRY1	chr12:107093336:-	11.8292	13.8959	71.2233	1.98064	3.51e-06	3.61e-05	ACG	uORF	1.45767	3267	T	C	C	G	T	G	ACG	A	A	Medium	0.435504
ENSG00000008405.11	ENST00000008527.9	CRY1	chr12:107092961:-	11.8713	12.4739	46.639	0.617876	0.460569	0.587358	AUG	Annotated	6.26933	3267	C	C	C	G	G	C	ATG	G	G	Strong	0.994317
ENSG00000008405.11	ENST00000008527.9,ENST00000550633.1	CRY1	chr12:107093327:-	10.6422	11.0229	29.4597	0.23704	0.738152	0.815451	CUG	uORF	0.525667	3267	A	A	T	C	T	C	CTG	G	G	Medium	0.056038
ENSG00000121671.11	ENST00000443527.6,ENST00000473199.5,ENST00000496571.5,ENST00000532390.5,ENST00000616080.1,ENST00000616623.4	CRY2	chr11:45847490:+	11.6475	12.9856	24.9169	1.33594	0.0511245	0.10947	AUG	Annotated	1.434	4204	A	C	A	G	T	C	ATG	G	C	Strong	0.813057
ENSG00000165475.13	ENST00000298248.11	CRYL1	chr13:20525794:-	12.5274	13.2491	40.9072	0.567953	0.32224	0.449779	AUG	Annotated	0.788333	1485	C	C	A	A	C	C	ATG	G	C	Strong	1.1476
ENSG00000116791.13	ENST00000340866.9,ENST00000370871.7,ENST00000370872.7,ENST00000417775.5,ENST00000492102.1	CRYZ	chr1:74706901:-	12.078	9.19899	23.5545	-2.43216	0.0315386	0.0744373	AAG	Truncated	3.502	2301	T	C	A	A	C	C	AAG	G	T	Strong	1.80064
ENSG00000116791.13	ENST00000340866.9,ENST00000370870.5,ENST00000370871.7,ENST00000417775.5,ENST00000441120.1	CRYZ	chr1:74724821:-	13.8085	14.2995	94.5524	0.743223	0.185641	0.296619	AUG	Annotated	5.78833	2301	A	T	C	A	C	C	ATG	G	C	Strong	1.1231
ENSG00000116791.13	ENST00000340866.9	CRYZ	chr1:74732995:-	12.0835	11.3267	29.2181	-0.534218	0.463612	0.590109	AAG	uORF	-2.36	2301	A	A	T	C	T	G	AAG	A	A	Weak	0.90754
ENSG00000116791.13	ENST00000340866.9,ENST00000370871.7	CRYZ	chr1:74732998:-	14.2365	13.9577	97.2143	-0.0318164	0.95405	0.969707	CUG	uORF	-0.096	2301	T	G	G	A	A	T	CTG	A	A	Medium	1.11547
ENSG00000062485.18	ENST00000549143.5	CS	chr12:56300257:-	10.9231	11.8463	122.671	0.886861	0.00838519	0.0256048	CUG	uORF	0.482333	2975	C	T	G	T	T	C	CTG	C	C	Weak	0.367564
ENSG00000062485.18	ENST00000548567.5	CS	chr12:56300307:-	11.7388	10.924	126.349	-0.880247	0.0185791	0.0484525	UUG	Extended	2.13567	2975	T	C	A	A	C	C	TTG	T	C	Medium	0.439511
ENSG00000062485.18	ENST00000549143.5	CS	chr12:56300281:-	10.9349	9.81372	98.2475	-1.00482	0.0331297	0.0773439	GUG	uORF	0.65	2975	C	C	T	C	T	G	GTG	C	A	Weak	0.572709
ENSG00000062485.18	ENST00000549143.5	CS	chr12:56300263:-	11.0219	11.7766	123.725	0.810044	0.251165	0.374136	CUG	uORF	-0.111333	2975	C	G	G	C	T	C	CTG	T	T	Weak	0.0832379
ENSG00000062485.18	ENST00000549143.5	CS	chr12:56300284:-	11.8859	11.6297	141.456	-0.253099	0.539439	0.656316	CUG	uORF	0.461333	2975	C	G	G	C	C	T	CTG	G	T	Medium	0.553487
ENSG00000139631.18	ENST00000267085.8,ENST00000379850.7,ENST00000437073.5,ENST00000444623.5,ENST00000498635.1	CSAD	chr12:53173470:-	12.4705	10.8557	23.076	-1.5798	0.0321562	0.0756145	AUG	Annotated	2.929	2645	A	T	C	C	T	G	ATG	G	C	Medium	0.146526
ENSG00000009307.15	ENST00000339438.10,ENST00000358528.8,ENST00000525878.5	CSDE1	chr1:114739890:-	11.623	9.04258	765.461	-2.56056	2.41e-25	1.27e-22	AUG	Annotated	8.063	4312	A	A	A	C	A	G	ATG	A	G	Weak	0.111631
ENSG00000009307.15	ENST00000339438.10,ENST00000358528.8,ENST00000369530.5,ENST00000525132.1,ENST00000525970.5,ENST00000530886.5,ENST00000533818.5,ENST00000610726.4	CSDE1	chr1:114750206:-	12.2582	9.66718	902.436	-2.58251	8.66e-09	1.84e-07	AUG	uORF	7.01133	4312	T	T	T	A	G	T	ATG	A	A	Medium	0.530272
ENSG00000009307.15	ENST00000438362.6	CSDE1	chr1:114749886:-	8.56955	6.42379	549.715	-2.04686	8.27e-05	0.000537549	ACG	Extended	3.03267	4312	T	T	T	G	A	A	ACG	T	G	Medium	0.205587
ENSG00000124207.16	ENST00000262982.2,ENST00000396192.7	CSE1L	chr20:49058463:+	13.6081	13.9426	1273.43	0.350241	0.275643	0.400909	AUG	Annotated	8.509	3553	A	T	A	G	C	A	ATG	G	A	Strong	0.28273
ENSG00000124207.16	ENST00000262982.2,ENST00000396192.7	CSE1L	chr20:49046387:+	12.704	12.8252	755.329	0.140671	0.668519	0.761403	CUG	uORF	0.256667	3553	C	C	G	C	G	G	CTG	G	G	Medium	0.34862
ENSG00000184371.13	ENST00000329608.10,ENST00000357302.8,ENST00000369801.1,ENST00000369802.7,ENST00000420111.6,ENST00000488198.5	CSF1	chr1:109911023:+	11.2196	12.5883	21.8408	1.38209	0.107505	0.195792	AUG	Annotated	2.607	4210	G	C	C	C	G	T	ATG	A	C	Weak	0.240834
ENSG00000147408.14	ENST00000332246.10,ENST00000397998.7,ENST00000454498.6,ENST00000517494.1,ENST00000517651.5,ENST00000519222.5,ENST00000520003.5,ENST00000522854.5,ENST00000523227.5,ENST00000523262.5,ENST00000524213.5	CSGALNACT1	chr8:19506091:-	10.0907	8.78576	127.93	-1.31279	0.0158709	0.0426271	AUG	uORF	1.044	4232	G	C	T	G	T	G	ATG	G	G	Strong	0.236777
ENSG00000103653.16	ENST00000220003.13,ENST00000439220.6,ENST00000567571.5,ENST00000569462.5,ENST00000569915.1	CSK	chr15:74798297:+	10.7748	10.1631	74.5935	-0.700585	0.16042	0.265996	AUG	Annotated	5.52333	2767	G	A	G	A	A	G	ATG	T	C	Medium	0.122927
ENSG00000113712.16	ENST00000261798.9,ENST00000377843.6,ENST00000515748.2,ENST00000515768.5,ENST00000523203.5	CSNK1A1	chr5:149550964:-	14.2769	12.1953	672.5	-2.07578	4.96e-25	2.31e-22	AUG	Annotated	7.97867	1098	C	T	C	A	G	G	ATG	G	C	Strong	0.246376
ENSG00000113712.16	ENST00000261798.9,ENST00000377843.6,ENST00000515748.2,ENST00000523203.5	CSNK1A1	chr5:149551049:-	8.79573	8.00838	95.846	-0.790806	0.131159	0.227834	UUG	uORF	-0.198333	1098	G	T	A	G	C	C	TTG	C	C	Medium	0.551809
ENSG00000141551.14	ENST00000314028.10,ENST00000392334.6	CSNK1D	chr17:82273570:-	11.5377	8.33712	162.284	-3.20415	1.31e-18	2.2e-16	CUG	Extended	1.436	1580	C	T	C	G	G	A	CTG	T	C	Medium	0.0243623
ENSG00000141551.14	ENST00000314028.10,ENST00000392334.6,ENST00000398519.9,ENST00000403276.7,ENST00000579308.1,ENST00000579316.5,ENST00000580446.1,ENST00000584472.5	CSNK1D	chr17:82273381:-	12.9028	11.0673	324.332	-1.83748	0.000109889	0.000685586	AUG	Annotated	6.131	1580	G	C	C	G	C	C	ATG	G	A	Strong	0.711393
ENSG00000141551.14	ENST00000314028.10,ENST00000392334.6	CSNK1D	chr17:82273563:-	8.84766	6.35238	99.1256	-2.55999	0.000216077	0.00122027	AUC	uORF	0.477	1580	T	G	T	C	C	C	ATC	C	G	Weak	0.797433
ENSG00000213923.10	ENST00000359867.7,ENST00000396832.5,ENST00000400206.6,ENST00000403904.5,ENST00000405675.7,ENST00000413574.6,ENST00000430335.1	CSNK1E	chr22:38314157:-	9.742	6.96317	150.762	-2.80834	4.26e-05	0.000305652	AUG	Annotated	7.62567	2791	T	G	A	G	C	C	ATG	G	A	Strong	0.482647
ENSG00000169118.17,ENSG00000259316.9	ENST00000303052.12,ENST00000561349.6,ENST00000606225.1,ENST00000606793.3,ENST00000607537.6,ENST00000634654.1,ENST00000634811.1,ENST00000634847.2,ENST00000635142.1,ENST00000635324.1	CSNK1G1,CTD-2116N17.1	chr15:64300499:-	NA	NA	60.3046	-0.485655	0.318302	0.445818	AUG	Annotated	7.70567	NA	A	G	G	A	T	C	ATG	G	A	Strong	#VALUE!
ENSG00000070770.8	ENST00000262506.7,ENST00000565188.1	CSNK2A2	chr16:58197736:-	11.609	11.7007	269.293	0.100028	0.785973	0.851363	AUG	Annotated	4.568	1701	C	C	C	G	C	C	ATG	C	C	Medium	0.139667
ENSG00000070770.8	ENST00000262506.7	CSNK2A2	chr16:58197883:-	6.47828	6.32424	97.3015	0.101799	0.917733	0.946111	CUG	Extended	-1.006	1701	C	C	C	G	G	C	CTG	G	C	Strong	1.61656
ENSG00000204435.13,ENSG00000263020.6	ENST00000375865.6,ENST00000375866.2,ENST00000375880.6,ENST00000375882.6,ENST00000375885.8,ENST00000468255.5,ENST00000481269.1	CSNK2B,XXbac-BPG32J3.22	chr6:31666831:+	NA	NA	929.143	2.2813	0.00283277	0.0104523	AUG	Annotated	8.19167	NA	G	T	G	A	A	G	ATG	A	G	Medium	#VALUE!
ENSG00000204435.13,ENSG00000263020.6	ENST00000375880.6,ENST00000375882.6,ENST00000468255.5,ENST00000481269.1	CSNK2B,XXbac-BPG32J3.22	chr6:31666156:+	NA	NA	170.66	1.05987	0.00400327	0.0140137	CUG	Extended	0.192667	NA	C	G	T	T	C	C	CTG	G	A	Medium	#VALUE!
ENSG00000173546.7	ENST00000308508.5	CSPG4	chr15:75712755:-	14.0945	15.1012	79.4633	1.10871	0.0168377	0.0447701	AUG	Annotated	1.068	8290	G	C	C	G	G	G	ATG	C	A	Medium	0.774101
ENSG00000104218.14	ENST00000262210.9,ENST00000519163.6,ENST00000521919.5	CSPP1	chr8:67074252:+	11.4027	10.2707	83.1545	-1.05888	0.0410164	0.0918627	AUG	Annotated	5.83333	4367	T	G	C	A	A	A	ATG	G	C	Strong	0.700942
ENSG00000144655.14	ENST00000273153.9,ENST00000514182.1	CSRNP1	chr3:39146682:-	12.0159	13.1867	43.3245	1.25583	0.010847	0.0314583	AUG	Annotated	7.453	3148	A	C	C	A	C	C	ATG	A	C	Medium	0.58474
ENSG00000144655.14	ENST00000273153.9	CSRNP1	chr3:39146721:-	11.5195	11.7674	27.7377	0.0749235	0.903565	0.935896	CUG	Extended	0.62	3148	T	C	C	A	G	G	CTG	T	C	Medium	0.860865
ENSG00000110925.6	ENST00000228515.5,ENST00000548981.5,ENST00000550533.1	CSRNP2	chr12:51076561:-	11.4241	9.65349	31.7297	-1.75644	0.0283678	0.0682708	AUG	Annotated	6.38233	4471	A	A	A	C	C	A	ATG	G	A	Medium	0.0118715
ENSG00000159176.13	ENST00000532313.5	CSRP1	chr1:201496261:-	7.99246	5.13355	475.001	-2.87508	6.93e-07	8.81e-06	AAG	Other	2.61233	2129	T	G	T	C	A	G	AAG	A	C	Weak	0.475356
ENSG00000159176.13	ENST00000340006.6,ENST00000367306.5,ENST00000458271.6,ENST00000471596.1,ENST00000526317.5,ENST00000526723.5,ENST00000527573.5,ENST00000531916.5	CSRP1	chr1:201496303:-	13.7425	14.8955	5045.08	1.15063	2.74e-05	0.000209228	AUG	Annotated	8.40933	2129	T	T	C	A	G	A	ATG	C	C	Medium	0.190584
ENSG00000159176.13	ENST00000527662.5	CSRP1	chr1:201488932:-	7.66308	3.70876	466.965	-3.979	3.07e-05	0.000230637	AAG	Other	4.88833	2129	G	C	C	C	A	G	AAG	A	T	Weak	1.24431
ENSG00000159176.13	ENST00000532313.5	CSRP1	chr1:201490336:-	7.88679	6.29373	478.081	-1.51484	0.000853406	0.00384741	AAG	Other	2.18767	2129	G	T	C	T	G	C	AAG	A	A	Weak	0.456776
ENSG00000159176.13	ENST00000527662.5,ENST00000532313.5,ENST00000533402.5	CSRP1	chr1:201490306:-	7.36737	5.66908	467.347	-1.62743	0.00174154	0.00696422	GUG	Other	2.73233	2129	G	T	G	G	C	C	GTG	C	A	Medium	0.0419157
ENSG00000159176.13	ENST00000532313.5	CSRP1	chr1:201496192:-	7.44901	4.95335	466.936	-2.45286	0.00427938	0.0148042	AUG	Annotated	6.88133	2129	C	T	G	T	G	C	AGT	G	A	Medium	1.3723
ENSG00000159176.13	ENST00000527662.5,ENST00000532313.5	CSRP1	chr1:201490207:-	6.30878	7.57431	472.381	1.21267	0.00930621	0.0279239	AAG	Other	1.822	2129	A	C	T	G	A	C	AAG	G	G	Strong	0.906278
ENSG00000159176.13	ENST00000527662.5	CSRP1	chr1:201488857:-	7.90627	7.09663	483.996	-0.76229	0.0551603	0.116095	AAG	Other	5.13967	2129	G	C	T	G	G	G	AAG	G	T	Strong	0.0753659
ENSG00000159176.13	ENST00000533402.5	CSRP1	chr1:201490312:-	5.9302	5.16242	454.845	-0.77772	0.249039	0.371666	GUG	Other	5.77633	2129	A	C	C	A	C	T	GTG	G	C	Strong	0.107754
ENSG00000159176.13	ENST00000533402.5	CSRP1	chr1:201485307:-	4.876	5.52938	452.651	0.660391	0.390682	0.520833	AAG	Other	4.599	2129	G	C	A	G	A	C	AAG	G	A	Strong	0.371715
ENSG00000159176.13	ENST00000533402.5	CSRP1	chr1:201485295:-	5.56001	5.8182	455.461	0.298158	0.639108	0.738161	AUU	Other	4.99133	2129	G	G	C	G	A	G	ATT	T	A	Medium	0.0419157
ENSG00000175183.9	ENST00000311083.9,ENST00000546966.5,ENST00000547435.1,ENST00000552330.5	CSRP2	chr12:76866260:-	14.4546	15.0797	94.8543	0.536915	0.266129	0.390537	AUG	Annotated	8.298	910	T	T	C	A	G	A	ATG	C	C	Medium	0.215559
ENSG00000101439.8	ENST00000376925.7,ENST00000398409.1,ENST00000398411.5	CST3	chr20:23637862:-	15.8509	17.0115	753.549	1.13277	0.00939488	0.028114	AUG	Annotated	2.119	3286	C	C	G	A	C	C	ATG	G	C	Strong	0.279773
ENSG00000160213.5	ENST00000291568.5	CSTB	chr21:43774756:-	11.9638	8.39251	155.452	-3.5364	1.42e-08	2.85e-07	AGG	Truncated	1.56	2163	T	A	G	G	T	G	AGG	T	C	Medium	0.417998
ENSG00000160213.5	ENST00000291568.5	CSTB	chr21:43776215:-	11.2875	9.64255	127.258	-1.71594	0.0175109	0.0462125	AUC	Truncated	0.537	2163	C	A	G	C	A	C	ATC	G	C	Medium	0.934271
ENSG00000160213.5	ENST00000291568.5,ENST00000480147.1	CSTB	chr21:43776269:-	16.2107	16.0639	2341.29	-0.129772	0.68419	0.773845	AUG	Annotated	2.24533	2163	G	C	C	A	A	G	ATG	A	T	Medium	0.34435
ENSG00000101138.11	ENST00000217109.8,ENST00000415828.5,ENST00000452950.1	CSTF1	chr20:56395552:+	14.4597	14.9964	227.483	0.553196	0.150702	0.253797	AUG	Annotated	8.59767	4290	T	C	C	A	A	G	ATG	T	A	Medium	0.423682
ENSG00000101138.11	ENST00000217109.8,ENST00000452950.1,ENST00000493039.5	CSTF1	chr20:56392689:+	11.7924	11.5712	56.0994	-0.132714	0.794441	0.857472	AUA	uORF	0.587	4290	A	G	C	G	G	G	ATA	C	C	Medium	0.646331
ENSG00000101811.13	ENST00000372972.6,ENST00000415585.6,ENST00000475126.5	CSTF2	chrX:100820416:+	12.8159	14.2605	167.728	1.4601	0.00030925	0.001652	AUG	Annotated	3.98067	2074	A	G	A	G	C	T	ATG	G	C	Strong	0.073381
ENSG00000177613.8	ENST00000331173.5	CSTF2T	chr10:51699549:-	15.2922	16.3937	302.241	1.08123	0.000256819	0.00141763	AUG	Annotated	4.96567	4105	G	G	A	A	T	C	ATG	T	C	Medium	0.122223
ENSG00000176102.11	ENST00000323959.8,ENST00000431742.2,ENST00000438862.6,ENST00000524556.1,ENST00000524827.5	CSTF3	chr11:33161439:-	11.2383	9.05679	109.601	-2.17315	9.58e-06	8.64e-05	CUG	uORF	1.87	2797	G	G	C	G	G	T	CTG	G	C	Strong	0.314851
ENSG00000176102.11	ENST00000323959.8,ENST00000431742.2,ENST00000438862.6,ENST00000524775.1,ENST00000524827.5,ENST00000526480.1	CSTF3	chr11:33161325:-	12.7799	11.4052	191.447	-1.34713	3.71e-05	0.000271043	AUG	Annotated	3.45567	2797	G	A	G	G	C	C	ATG	T	C	Medium	0.261147
ENSG00000167674.14	ENST00000601353.5,ENST00000616600.4,ENST00000621835.4	CTB-50L17.10	chr19:4472350:+	8.62465	8.31892	43.9862	-0.294664	0.774769	0.842851	AUG	Annotated	3.31067	2281	G	T	C	A	G	C	ATG	C	C	Medium	1.14053
ENSG00000159692.15	ENST00000290921.10	CTBP1	chr4:1248988:-	9.99261	7.15409	101.678	-2.91321	1.38e-05	0.000118933	GUG	Extended	-1.40467	2297	G	C	C	G	G	A	GTG	G	T	Strong	0.513296
ENSG00000159692.15	ENST00000290921.10,ENST00000382952.7,ENST00000514210.5	CTBP1	chr4:1248955:-	12.7899	11.9013	271.808	-0.916683	0.00211435	0.00822314	AUG	Annotated	-0.177333	2297	C	T	C	T	C	G	ATG	G	G	Medium	0.408873
ENSG00000159692.15	ENST00000290921.10,ENST00000382952.7	CTBP1	chr4:1249081:-	11.6533	11.3208	184.447	-0.372495	0.283151	0.409061	ACG	uORF	-0.823	2297	C	T	C	G	G	C	ACG	G	C	Strong	0.651274
ENSG00000159692.15	ENST00000510568.1,ENST00000515399.5,ENST00000515690.1	CTBP1	chr4:1241430:-	8.25426	7.9302	92.0074	-0.507369	0.445085	0.573132	AGG	uORF	1.23567	2297	G	G	G	A	T	G	AGG	C	T	Medium	1.11292
ENSG00000159692.15	ENST00000290921.10,ENST00000382952.7	CTBP1	chr4:1249069:-	8.92145	8.43579	97.1166	-0.385627	0.494235	0.618153	AGG	uORF	-0.196333	2297	G	C	G	G	C	C	AGG	C	G	Medium	0.557669
ENSG00000159692.15	ENST00000382952.7,ENST00000510568.1,ENST00000513420.1,ENST00000514210.5,ENST00000515399.5,ENST00000515690.1	CTBP1	chr4:1241433:-	10.6395	10.802	143.513	0.243307	0.495302	0.619196	AUG	uORF	0.672	2297	C	G	T	G	G	G	ATG	A	G	Medium	0.630367
ENSG00000175029.16	ENST00000337195.9,ENST00000411419.6,ENST00000494626.6,ENST00000531469.5	CTBP2	chr10:125039054:-	14.1264	12.4457	133.807	-1.62254	6.42e-05	0.0004332	AUG	Annotated	5.13533	3669	T	A	A	A	G	A	ATG	G	C	Strong	0.0928601
ENSG00000175029.16	ENST00000337195.9,ENST00000411419.6,ENST00000467395.2,ENST00000530884.1,ENST00000531469.5	CTBP2	chr10:125111063:-	13.6452	12.5684	119.042	-1.06043	0.00341974	0.0122432	AUG	uORF	1.525	3669	G	A	A	C	C	A	ATG	A	A	Weak	0.00144319
ENSG00000175029.16	ENST00000476817.1	CTBP2	chr10:125160871:-	12.432	11.8083	76.5055	-0.590479	0.315573	0.442866	ACG	Other	0.207667	3669	T	C	C	A	G	G	ACG	T	T	Medium	1.55916
ENSG00000117151.12	ENST00000370630.5	CTBS	chr1:84574415:-	15.0596	15.061	69.6119	-0.0351668	0.936609	0.957933	AUG	Annotated	0.317333	6600	G	C	T	G	C	T	ATG	T	C	Medium	0.0106606
ENSG00000186010.18,ENSG00000258674.5	ENST00000428459.6,ENST00000503283.5,ENST00000507754.8,ENST00000511584.2,ENST00000555938.1,ENST00000586674.1	CTC-260F20.3,NDUFA13	chr19:19516238:+	NA	NA	43.7131	0.680217	0.191124	0.303243	AUG	Annotated	7.23167	NA	G	C	G	A	G	T	ATG	G	C	Strong	#VALUE!
ENSG00000214046.8,ENSG00000268790.5	ENST00000397349.6,ENST00000487416.6,ENST00000594662.5,ENST00000600740.5,ENST00000601636.5	CTC-429P9.4,SMIM7	chr19:16654054:-	NA	NA	20.5694	-0.297765	0.763324	0.834651	AUG	Truncated	5.44933	NA	A	T	C	T	T	C	ATG	A	T	Weak	#VALUE!
ENSG00000214046.8,ENSG00000268790.5	ENST00000358726.6,ENST00000461364.1,ENST00000461488.5,ENST00000463051.5,ENST00000465250.6,ENST00000481671.6,ENST00000487416.6,ENST00000487803.5,ENST00000593404.5,ENST00000593409.5,ENST00000594507.5,ENST00000595505.5,ENST00000597711.5,ENST00000597781.5,ENST00000598278.5,ENST00000599310.5,ENST00000600705.1,ENST00000602194.5,ENST00000627144.2	CTC-429P9.4,SMIM7	chr19:16660110:-	NA	NA	818.395	0.0613361	0.827453	0.880671	AUG	Annotated	4.236	NA	G	T	A	A	C	G	ATG	A	T	Medium	#VALUE!
ENSG00000217128.11,ENSG00000273217.1	ENST00000307954.12,ENST00000307968.11,ENST00000510461.5,ENST00000511848.1,ENST00000514667.1,ENST00000615660.4,ENST00000623690.1	CTC-432M15.3,FNIP1	chr5:131796921:-	NA	NA	48.0706	-1.35342	0.00200006	0.00783036	AUG	Annotated	4.388	NA	G	C	T	A	G	C	ATG	G	C	Strong	#VALUE!
ENSG00000205220.11,ENSG00000261884.2	ENST00000358514.8,ENST00000570304.1,ENST00000570985.1,ENST00000573493.1,ENST00000574576.2,ENST00000575231.1,ENST00000575556.1	CTC-479C5.12,PSMB10	chr16:67935617:-	NA	NA	94.7653	-1.05406	0.0249476	0.0615391	AUG	Other	3.94867	NA	A	T	C	C	C	C	ATG	G	C	Medium	#VALUE!
ENSG00000113597.17,ENSG00000253251.2	ENST00000399438.7,ENST00000510585.2	CTC-534A2.2,TRAPPC13	chr5:65624814:+	NA	NA	48.1238	-0.32923	0.574766	0.686379	AUG	uORF	-0.239667	NA	G	T	C	G	C	G	ATG	T	G	Medium	#VALUE!
ENSG00000113597.17,ENSG00000253251.2	ENST00000231526.8,ENST00000399438.7,ENST00000438419.6,ENST00000504751.5,ENST00000505553.5,ENST00000510585.2,ENST00000512009.5	CTC-534A2.2,TRAPPC13	chr5:65625060:+	NA	NA	90.3441	0.158456	0.743202	0.819163	AUG	Annotated	6.71733	NA	G	T	C	A	A	A	ATG	G	A	Strong	#VALUE!
ENSG00000166803.10,ENSG00000259316.9	ENST00000300035.8,ENST00000380258.6,ENST00000558008.3,ENST00000559519.5,ENST00000625619.1,ENST00000634318.1,ENST00000634529.1,ENST00000635320.1,ENST00000635511.1,ENST00000635593.1,ENST00000635605.1,ENST00000635704.1	CTD-2116N17.1,KIAA0101	chr15:64381371:-	NA	NA	4588.45	1.15834	2.6e-05	0.000200196	AUG	Annotated	5.69833	NA	T	T	G	A	A	C	ATG	G	T	Strong	#VALUE!
ENSG00000166803.10,ENSG00000259316.9	ENST00000559280.1,ENST00000634538.1	CTD-2116N17.1,KIAA0101	chr15:64366043:-	NA	NA	41.0984	-0.380466	0.529179	0.647848	AUG	Other	0.954667	NA	C	A	A	A	T	G	ATG	A	A	Medium	#VALUE!
ENSG00000108774.14,ENSG00000267261.5	ENST00000346213.8,ENST00000393860.7,ENST00000546881.1,ENST00000547517.5,ENST00000550013.1,ENST00000550406.1,ENST00000550504.5,ENST00000552162.5,ENST00000592248.5,ENST00000592574.1	CTD-2132N18.3,RAB5C	chr17:42130502:-	NA	NA	175.148	1.52104	0.000141936	0.000852097	AUG	Annotated	8.41567	NA	C	G	G	G	C	A	ATG	G	C	Strong	#VALUE!
ENSG00000108774.14,ENSG00000267261.5	ENST00000346213.8,ENST00000393860.7,ENST00000546881.1,ENST00000547517.5,ENST00000550013.1,ENST00000550406.1,ENST00000550504.5,ENST00000552162.5,ENST00000592248.5,ENST00000592574.1	CTD-2132N18.3,RAB5C	chr17:42130559:-	NA	NA	160.002	1.31341	0.000481569	0.00239509	UUG	Truncated	0.177	NA	G	C	C	T	C	T	TTG	C	A	Weak	#VALUE!
ENSG00000090612.20,ENSG00000256825.4	ENST00000228289.9,ENST00000416488.5,ENST00000536435.6,ENST00000540096.2,ENST00000541009.6,ENST00000542986.6,ENST00000592241.5	CTD-2140B24.4,ZNF268	chr12:133181997:+	NA	NA	5.559	0.43719	0.758073	0.83085	AUG	Annotated	1.352	NA	G	T	A	G	G	G	ATG	G	C	Strong	#VALUE!
ENSG00000032444.15,ENSG00000268614.1	ENST00000221249.10,ENST00000414982.7,ENST00000450331.7,ENST00000545201.6,ENST00000600942.5,ENST00000601668.5,ENST00000601870.1	CTD-2207O23.10,PNPLA6	chr19:7535550:+	NA	NA	40.4376	1.33195	0.0314083	0.0741849	AUG	Annotated	0.656667	NA	C	A	A	C	C	G	ATG	G	A	Medium	#VALUE!
ENSG00000205730.6,ENSG00000261427.6	ENST00000564808.6,ENST00000566735.1	CTD-2349B8.1,ITPRIPL2	chr16:19114020:+	NA	NA	116.743	0.88006	0.0262228	0.0638623	CUG	Other	1.92067	NA	C	G	C	T	A	G	CTG	G	C	Medium	#VALUE!
ENSG00000268750.6	ENST00000596498.2	CTD-2583A14.10	chr19:57819930:+	10.6006	9.66269	28.0754	-0.825122	0.185464	0.296451	AGG	uORF	0.206	606	G	C	G	C	C	G	AGG	C	G	Weak	0.846573
ENSG00000283515.1	ENST00000637310.1	CTD-3138B18.4	chr19:58229533:+	13.787	11.4467	34.9555	-2.30953	1.44e-05	0.000123619	AUC	Extended	-0.564667	3042	G	A	G	G	T	C	ATC	C	C	Medium	0.0987003
ENSG00000198131.13,ENSG00000283515.1	ENST00000602260.5,ENST00000637310.1	CTD-3138B18.4,ZNF544	chr19:58229485:+	NA	NA	80.5184	-2.08192	9.03e-08	1.51e-06	CUG	Extended	0.0143333	NA	A	G	C	C	T	C	CTG	G	C	Medium	#VALUE!
ENSG00000198131.13,ENSG00000283515.1	ENST00000594384.5,ENST00000595981.5,ENST00000596597.5,ENST00000596652.5,ENST00000596677.5,ENST00000596825.5,ENST00000596929.5,ENST00000597240.5,ENST00000599227.5,ENST00000600044.5,ENST00000600220.5,ENST00000637233.1	CTD-3138B18.4,ZNF544	chr19:58229567:+	NA	NA	60.718	-1.18046	0.0107699	0.0313001	AUG	uORF	0.166	NA	C	T	T	C	C	A	ATG	G	T	Medium	#VALUE!
ENSG00000198131.13,ENSG00000283515.1	ENST00000594384.5,ENST00000595981.5,ENST00000596597.5,ENST00000596652.5,ENST00000596677.5,ENST00000596825.5,ENST00000596929.5,ENST00000597240.5,ENST00000599227.5,ENST00000599714.1,ENST00000600044.5,ENST00000600220.5,ENST00000637233.1	CTD-3138B18.4,ZNF544	chr19:58230393:+	NA	NA	172.573	-0.50198	0.145823	0.247574	AUG	uORF	0.0123333	NA	T	T	C	C	A	G	ATG	T	C	Weak	#VALUE!
ENSG00000198131.13,ENSG00000283515.1	ENST00000596652.5,ENST00000596677.5,ENST00000596825.5,ENST00000599227.5,ENST00000600044.5,ENST00000600220.5,ENST00000637233.1	CTD-3138B18.4,ZNF544	chr19:58229516:+	NA	NA	38.8447	-0.450716	0.409454	0.539602	AUU	uORF	-1.81833	NA	A	C	G	C	C	T	ATT	G	G	Medium	#VALUE!
ENSG00000175826.11	ENST00000318988.10	CTDNEP1	chr17:7251959:-	15.7074	17.0634	166.155	1.35973	0.00396855	0.0139013	AUG	uORF	2.766	1724	G	G	T	A	A	A	ATG	G	C	Strong	0.0761439
ENSG00000175826.11	ENST00000318988.10,ENST00000571409.1,ENST00000573600.5,ENST00000574205.5,ENST00000574322.5	CTDNEP1	chr17:7251524:-	15.4674	16.4025	122.497	0.95602	0.0333651	0.0777558	AUG	uORF	1.46533	1724	C	A	G	C	C	C	ATG	T	G	Weak	0.302701
ENSG00000175826.11	ENST00000318988.10,ENST00000571409.1,ENST00000573600.5,ENST00000574205.5,ENST00000574322.5,ENST00000575783.5	CTDNEP1	chr17:7251296:-	13.243	14.4865	31.4937	1.19195	0.112631	0.202667	AUG	Annotated	3.357	1724	A	T	C	G	G	G	ATG	A	T	Medium	1.00118
ENSG00000175826.11	ENST00000573600.5,ENST00000574322.5	CTDNEP1	chr17:7251428:-	12.8333	13.7283	22.4544	0.985793	0.194547	0.307451	GUG	Extended	0.415667	1724	C	G	C	T	C	C	GTG	C	C	Weak	0.694487
ENSG00000060069.16	ENST00000075430.11,ENST00000613122.4	CTDP1	chr18:79679947:+	12.067	12.6704	35.9334	0.662349	0.300663	0.427449	AUG	Annotated	0.657	5866	T	C	C	G	C	G	ATG	G	A	Strong	0.805249
ENSG00000144579.7	ENST00000273062.6,ENST00000497677.5	CTDSP1	chr2:218400090:+	12.7589	12.7851	118.816	0.0350951	0.922765	0.949268	AUG	Annotated	2.202	842	G	G	C	C	C	C	ATG	G	A	Medium	0.0280152
ENSG00000175215.10	ENST00000398073.6,ENST00000548823.1	CTDSP2	chr12:57846435:-	11.6702	9.01367	66.4465	-2.69977	0.000241273	0.00134442	AUG	Annotated	2.818	4795	T	G	T	T	A	G	ATG	G	A	Medium	0.309018
ENSG00000144677.14	ENST00000443503.6	CTDSPL	chr3:37861975:+	11.1533	10.5132	40.3728	-0.745989	0.243867	0.366008	AUG	uORF	0.665	4459	G	G	G	T	T	C	ATG	G	T	Medium	0.390021
ENSG00000137770.13	ENST00000260327.8,ENST00000558373.5,ENST00000558791.5,ENST00000558966.5,ENST00000559793.5	CTDSPL2	chr15:44459014:+	9.4889	7.84927	113.398	-1.44019	0.103447	0.189923	AUG	Annotated	8.68267	6828	T	A	A	A	A	G	ATG	A	G	Medium	0.998077
ENSG00000118523.5	ENST00000367976.3	CTGF	chr6:131951313:-	12.3489	13.8881	161.317	1.57272	0.00132115	0.00555094	ACG	Extended	1.39267	2339	A	G	C	T	C	G	ACG	G	C	Medium	0.348606
ENSG00000118523.5	ENST00000367976.3	CTGF	chr6:131951181:-	12.8462	11.4311	158.401	-1.69814	0.0195188	0.0504373	GUG	Extended	-0.361667	2339	C	C	C	G	C	A	GTG	C	C	Medium	0.0737326
ENSG00000118523.5	ENST00000367976.3	CTGF	chr6:131951172:-	12.7836	14.3922	216.501	1.5336	0.0298453	0.0711696	AUG	Annotated	1.477	2339	C	C	A	A	C	C	ATG	A	C	Medium	0.47634
ENSG00000118523.5	ENST00000367976.3	CTGF	chr6:131951283:-	11.2288	11.87	85.5162	0.55627	0.358178	0.486722	ACG	Extended	0.281	2339	C	C	C	G	A	G	ACG	A	C	Medium	0.51588
ENSG00000116761.11	ENST00000370938.7,ENST00000411986.6,ENST00000464926.1	CTH	chr1:70411298:+	13.3821	10.7814	435.896	-2.35905	0.000268039	0.00146835	CUG	Extended	-1.11833	1805	C	T	C	T	A	C	CTG	C	G	Weak	0.789063
ENSG00000116761.11	ENST00000370938.7,ENST00000411986.6,ENST00000464926.1	CTH	chr1:70411331:+	12.0421	9.07717	248.788	-2.78686	0.000278104	0.00151577	CUG	Extended	-1.65367	1805	A	T	C	C	T	T	CTG	T	C	Weak	0.41522
ENSG00000116761.11	ENST00000370938.7,ENST00000411986.6,ENST00000464926.1	CTH	chr1:70411370:+	10.6615	8.17569	168.533	-2.21293	0.00275393	0.0102049	AUA	Extended	-0.767667	1805	C	T	G	G	T	T	ATA	T	C	Medium	1.22562
ENSG00000116761.11	ENST00000370938.7,ENST00000411986.6	CTH	chr1:70411379:+	10.6387	8.51784	174.608	-1.8136	0.0131717	0.0367104	GUG	Extended	-0.710667	1805	T	C	T	T	C	G	GTG	T	T	Weak	0.878568
ENSG00000116761.11	ENST00000346806.2,ENST00000370938.7,ENST00000411986.6,ENST00000464926.1	CTH	chr1:70411415:+	12.1089	12.2416	430.466	0.309132	0.633426	0.733569	AUG	Annotated	3.33967	1805	T	T	C	A	G	C	ATG	C	A	Medium	0.624258
ENSG00000116761.11	ENST00000370938.7,ENST00000411986.6,ENST00000464926.1	CTH	chr1:70411364:+	14.1296	14.0324	1255.07	0.0769841	0.906734	0.938239	CUG	Extended	-0.639667	1805	C	T	T	C	G	A	CTG	G	T	Medium	0.572851
ENSG00000134030.13	ENST00000256413.7,ENST00000382998.8,ENST00000587752.5,ENST00000588345.1,ENST00000591387.5,ENST00000591412.5	CTIF	chr18:48619565:+	11.9432	11.4357	138.648	-0.465001	0.317286	0.444682	AUG	Annotated	8.69767	4407	G	G	A	G	G	G	ATG	G	A	Strong	0.349957
ENSG00000044115.20	ENST00000302763.11,ENST00000518825.5,ENST00000521724.5,ENST00000627109.2	CTNNA1	chr5:138781924:+	12.4963	13.0489	1082.66	0.549454	0.00577789	0.0189534	AUG	Annotated	8.70667	3756	T	T	A	G	A	A	ATG	A	C	Medium	0.0203353
ENSG00000044115.20	ENST00000522792.1	CTNNA1	chr5:138933936:+	9.01004	8.28614	418.675	-0.74718	0.0568688	0.11892	GUG	Other	4.87267	3756	C	C	T	G	C	T	GTG	T	C	Medium	0.26124
ENSG00000044115.20	ENST00000518910.5	CTNNA1	chr5:138753439:+	12.7193	12.5081	1006.42	-0.212828	0.303126	0.429951	CUG	uORF	1.11133	3756	G	C	C	G	G	A	CTG	G	A	Strong	0.305169
ENSG00000119326.14	ENST00000325551.8,ENST00000374593.4,ENST00000374595.8	CTNNAL1	chr9:109013442:-	13.3216	13.976	359.602	0.673865	0.0075341	0.0234655	AUG	Annotated	1.99833	2490	A	G	G	G	C	C	ATG	G	C	Strong	0.211145
ENSG00000168036.16	ENST00000349496.9,ENST00000396183.7,ENST00000396185.7,ENST00000405570.5,ENST00000431914.5,ENST00000433400.5,ENST00000441708.1,ENST00000450969.5	CTNNB1	chr3:41224068:+	14.875	16.1547	3562.37	1.27926	3.98e-17	5.36e-15	AUG	Annotated	5.32433	3737	T	G	G	A	C	A	ATG	G	C	Strong	0.0192716
ENSG00000168036.16	ENST00000488914.1	CTNNB1	chr3:41224545:+	8.91848	7.13953	282.017	-1.65171	0.014472	0.039585	AUG	Other	9.115	3737	T	T	G	G	A	C	ATG	G	C	Strong	1.13912
ENSG00000168036.16	ENST00000349496.9,ENST00000396183.7,ENST00000396185.7,ENST00000405570.5,ENST00000431914.5,ENST00000433400.5,ENST00000441708.1,ENST00000450969.5	CTNNB1	chr3:41224533:+	9.77898	8.76315	306.425	-0.966595	0.112581	0.202646	AUG	Annotated	9.115	3737	G	A	T	T	T	G	ATG	G	A	Medium	1.06515
ENSG00000168036.16	ENST00000349496.9,ENST00000396183.7,ENST00000396185.7,ENST00000405570.5,ENST00000431914.5,ENST00000433400.5,ENST00000441708.1,ENST00000450969.5	CTNNB1	chr3:41224032:+	11.4882	10.8754	428.659	-0.596646	0.144726	0.246044	AUA	Extended	-0.441667	3737	T	G	A	A	G	T	ATA	C	C	Medium	0.586827
ENSG00000168036.16	ENST00000349496.9,ENST00000396183.7,ENST00000396185.7,ENST00000405570.5,ENST00000431914.5,ENST00000433400.5,ENST00000441708.1,ENST00000450969.5	CTNNB1	chr3:41224530:+	10.7185	11.015	385.942	0.307093	0.195978	0.309067	UUG	Truncated	4.29967	3737	G	C	T	G	A	T	TTG	A	T	Medium	0.18636
ENSG00000168036.16	ENST00000485265.1	CTNNB1	chr3:41236417:+	9.09858	9.55457	302.045	0.397461	0.268266	0.393057	AAG	Other	7.60333	3737	C	A	G	G	A	C	AAG	G	A	Strong	0.645309
ENSG00000178585.14	ENST00000400904.7	CTNNBIP1	chr1:9910171:-	12.6539	11.5563	22.556	-1.02623	0.142872	0.243655	ACG	Extended	-0.000333333	3000	C	T	G	A	G	C	ACG	C	C	Medium	0.625996
ENSG00000178585.14	ENST00000377263.5	CTNNBIP1	chr1:9910146:-	11.9602	11.1541	17.5289	-0.700131	0.424811	0.553797	CUG	Extended	0.855	3000	C	G	C	G	C	G	CTG	C	G	Medium	1.3331
ENSG00000178585.14	ENST00000377256.1,ENST00000377258.5,ENST00000377263.5,ENST00000400904.7	CTNNBIP1	chr1:9872064:-	13.9988	13.8884	54.7669	-0.241171	0.669965	0.762502	AUG	Annotated	8.01167	3000	A	G	G	G	G	G	ATG	A	A	Medium	0.217332
ENSG00000132792.18	ENST00000361383.10,ENST00000621317.4	CTNNBL1	chr20:37694122:+	11.5035	9.35474	80.0087	-2.18718	8.83e-07	1.09e-05	AUG	Annotated	4.03267	1990	G	G	T	A	C	C	ATG	G	A	Strong	0.495325
ENSG00000198561.13	ENST00000426142.6,ENST00000525902.5,ENST00000526772.5,ENST00000527467.5,ENST00000531014.5,ENST00000532463.5,ENST00000533667.5,ENST00000534579.5	CTNND1	chr11:57761864:+	11.649	8.08986	131.165	-3.64983	2.1e-07	3.13e-06	UUG	Extended	3.874	6313	T	A	G	G	T	G	TTG	G	A	Strong	0.524599
ENSG00000198561.13	ENST00000426142.6,ENST00000525902.5,ENST00000526772.5,ENST00000527467.5,ENST00000531014.5,ENST00000532463.5,ENST00000533667.5,ENST00000534579.5	CTNND1	chr11:57761942:+	11.1233	7.98411	123.381	-3.10279	1.32e-05	0.000114488	GUG	Extended	3.952	6313	G	A	A	G	A	G	GTG	G	C	Strong	0.283449
ENSG00000198561.13	ENST00000358694.10,ENST00000361332.8,ENST00000361391.10,ENST00000361796.9,ENST00000399050.8,ENST00000415361.6,ENST00000426142.6,ENST00000428599.6,ENST00000524630.5,ENST00000526357.5,ENST00000526938.5,ENST00000528232.5,ENST00000528621.5,ENST00000529526.5,ENST00000529873.5,ENST00000529919.5,ENST00000529986.5,ENST00000530068.5,ENST00000530094.5,ENST00000530748.5,ENST00000532245.5,ENST00000532463.5,ENST00000532649.5,ENST00000532787.5,ENST00000532844.5,ENST00000534579.5,ENST00000534647.1	CTNND1	chr11:57795612:+	10.563	9.08986	120.289	-1.57168	0.00592029	0.0193402	AUG	Annotated	8.47733	6313	C	C	C	A	G	G	ATG	C	A	Medium	0.539825
ENSG00000198561.13	ENST00000426142.6,ENST00000525902.5,ENST00000526772.5,ENST00000527467.5,ENST00000531014.5,ENST00000532463.5,ENST00000533667.5,ENST00000534579.5	CTNND1	chr11:57762020:+	11.9104	11.5353	159.424	-0.435291	0.191889	0.304127	CUG	Extended	0.780667	6313	A	A	A	G	G	A	CTG	A	T	Medium	0.433005
ENSG00000198561.13	ENST00000358694.10,ENST00000361332.8,ENST00000361391.10,ENST00000361796.9,ENST00000399050.8,ENST00000428599.6,ENST00000524630.5,ENST00000526938.5,ENST00000529919.5	CTNND1	chr11:57791478:+	9.77315	9.58617	117.234	-0.346611	0.543549	0.659901	AUG	Annotated	8.37567	6313	A	C	C	T	T	C	ATG	G	A	Medium	0.990556
ENSG00000198561.13	ENST00000534579.5	CTNND1	chr11:57762041:+	11	10.9687	137.281	-0.0314936	0.955697	0.970712	UUG	Extended	1.10133	6313	C	C	A	C	A	T	TTG	A	G	Weak	0.357819
ENSG00000040531.14	ENST00000046640.7,ENST00000381870.7	CTNS	chr17:3640206:+	12.2808	12.6788	22.6569	0.481848	0.493565	0.61785	AUG	Annotated	3.67267	2470	A	G	A	A	A	C	ATG	A	T	Medium	0.0390438
ENSG00000171793.13	ENST00000372616.1,ENST00000372621.8,ENST00000470271.5,ENST00000475060.1,ENST00000479480.5	CTPS1	chr1:40983290:+	11.8594	13.0141	419.889	1.17632	1.01e-07	1.66e-06	AUG	Annotated	8.61433	3201	A	G	T	A	A	A	ATG	A	A	Medium	0.208346
ENSG00000171793.13	ENST00000372621.8	CTPS1	chr1:40979794:+	13.1689	12.573	451.912	-0.606937	0.000706294	0.00328977	CUG	Extended	-0.06	3201	C	C	A	G	C	T	CTG	T	C	Medium	0.0896271
ENSG00000171793.13	ENST00000372621.8	CTPS1	chr1:40979800:+	8.06509	7.43423	147.075	-0.501778	0.476403	0.602388	CUG	Extended	-0.338667	3201	C	T	G	T	C	G	CTG	A	C	Weak	0.968581
ENSG00000171793.13	ENST00000372621.8	CTPS1	chr1:40979803:+	8.74297	8.57174	155.209	-0.263328	0.606461	0.711093	ACG	Extended	0.363333	3201	T	C	G	C	T	G	ACG	G	G	Medium	0.584506
ENSG00000171793.13	ENST00000372621.8	CTPS1	chr1:40979755:+	9.6897	9.48251	170.736	-0.134378	0.733963	0.812545	CUG	Extended	0.586	3201	T	G	T	T	C	A	CTG	G	C	Medium	0.447468
ENSG00000047230.14	ENST00000359276.8	CTPS2	chrX:16712557:-	10.3087	8.57033	87.0219	-1.71433	0.00798302	0.0245797	GUG	uORF	1.09667	4319	A	C	C	A	G	C	GTG	A	G	Medium	0.347633
ENSG00000047230.14	ENST00000359276.8	CTPS2	chrX:16712484:-	9.84371	7.95422	83.6377	-1.70331	0.0254152	0.0623538	GUG	Extended	0.00333333	4319	A	G	G	C	C	C	GTG	T	G	Weak	0.732526
ENSG00000047230.14	ENST00000359276.8	CTPS2	chrX:16702941:-	9.63542	8.19004	83.5052	-1.33749	0.0767274	0.150832	AUU	Extended	0.533	4319	T	T	T	C	A	G	ATT	A	T	Weak	0.504888
ENSG00000047230.14	ENST00000359276.8	CTPS2	chrX:16712548:-	8.09877	8.64405	82.1063	0.540191	0.576328	0.687521	CUG	uORF	0.309667	4319	A	G	T	G	A	G	CTG	G	G	Strong	0.202218
ENSG00000047230.14	ENST00000359276.8,ENST00000380241.7,ENST00000443824.5	CTPS2	chrX:16702902:-	10.8856	10.6441	105.443	-0.201493	0.652427	0.74865	AUG	Annotated	7.99633	4319	C	T	G	C	C	A	ATG	A	A	Weak	0.0912574
ENSG00000047230.14	ENST00000359276.8	CTPS2	chrX:16712518:-	8.09877	8.28528	81.0878	0.248775	0.801534	0.862143	GUG	uORF	0.563	4319	G	G	G	A	A	G	GTG	G	G	Strong	0.202218
ENSG00000198730.7	ENST00000361367.6	CTR9	chr11:10751412:+	13.016	13.5619	126.941	0.517552	0.0745887	0.14737	AUG	Annotated	8.283	4586	C	C	C	A	T	C	ATG	T	C	Medium	0.137117
ENSG00000064601.16	ENST00000191018.9,ENST00000354880.9,ENST00000372484.7,ENST00000606066.1,ENST00000606394.5,ENST00000606788.5,ENST00000607212.1,ENST00000607814.5,ENST00000607841.5	CTSA	chr20:45891568:+	11.6675	13.1993	157.583	1.50913	1.63e-06	1.86e-05	AUG	Annotated	3.44167	2149	C	C	G	T	A	G	ATG	A	T	Weak	0.103118
ENSG00000164733.20	ENST00000345125.7,ENST00000353047.10,ENST00000453527.6,ENST00000505496.6,ENST00000524500.5,ENST00000524654.1,ENST00000525076.5,ENST00000525315.5,ENST00000526195.5,ENST00000526645.5,ENST00000527215.6,ENST00000527243.5,ENST00000528965.1,ENST00000530296.5,ENST00000530640.6,ENST00000531089.5,ENST00000531502.5,ENST00000531551.5,ENST00000532370.1,ENST00000532656.6,ENST00000533455.5,ENST00000533572.5,ENST00000534149.5,ENST00000534382.5,ENST00000534510.5,ENST00000534636.5	CTSB	chr8:11853454:-	14.4308	16.5158	1544.49	2.07993	7.27e-51	1.93e-47	AUG	Annotated	7.21067	3875	T	C	C	A	A	C	ATG	T	G	Medium	0.0310891
ENSG00000109861.15	ENST00000227266.9,ENST00000524463.5,ENST00000527018.5	CTSC	chr11:88337744:-	11.493	9.18324	329.43	-2.30642	4.66e-13	2.67e-11	GUG	Truncated	-0.256667	1921	C	T	C	G	T	G	GTG	G	A	Strong	0.281704
ENSG00000109861.15	ENST00000533897.1	CTSC	chr11:88294482:-	6.7906	9.0281	182.024	2.15703	3.67e-05	0.00026889	AUU	Other	2.55033	1921	T	A	C	C	T	T	ATT	G	C	Medium	0.645102
ENSG00000109861.15	ENST00000533897.1	CTSC	chr11:88294452:-	4.76887	7.6864	167.829	2.90881	0.00201942	0.00789257	CUG	Other	3.57967	1921	T	T	T	G	G	G	CTG	G	T	Strong	0.123988
ENSG00000109861.15	ENST00000524463.5	CTSC	chr11:88337609:-	9.86754	8.77634	223.229	-1.08332	0.00333666	0.0119754	GUG	Truncated	0.821	1921	G	G	C	G	C	C	GTG	C	G	Medium	0.138881
ENSG00000109861.15	ENST00000227266.9,ENST00000393301.4,ENST00000524463.5,ENST00000529974.1,ENST00000533865.5,ENST00000534131.1	CTSC	chr11:88337672:-	12.5044	13.5449	832.402	1.06398	0.0247886	0.0612419	AUG	Annotated	1.69933	1921	T	G	C	A	G	C	ATG	G	G	Strong	0.172256
ENSG00000109861.15	ENST00000533897.1	CTSC	chr11:88294170:-	7.99947	8.95014	188.901	0.838466	0.0491742	0.106094	GUG	Other	5.44267	1921	C	T	G	C	T	T	GTG	G	G	Medium	0.630423
ENSG00000174080.10	ENST00000310325.9	CTSF	chr11:66568486:-	13.163	14.1085	40.5284	0.828138	0.208916	0.325151	AUG	Annotated	2.39733	2035	C	T	C	G	C	C	ATG	G	C	Strong	0.726259
ENSG00000103811.15	ENST00000220166.9,ENST00000615999.4	CTSH	chr15:78944981:-	15.5255	16.6454	54.7574	1.00265	0.157332	0.262105	AUG	Annotated	1.21167	2190	G	C	T	G	C	G	ATG	T	G	Medium	0.66225
ENSG00000135047.14	ENST00000340342.10,ENST00000342020.5,ENST00000343150.9,ENST00000482054.1	CTSL	chr9:87727603:+	9.2709	12.5477	112.01	3.29248	1.02e-10	3.49e-09	AUG	Annotated	4.82	2177	T	A	A	A	A	C	ATG	A	A	Medium	0.210721
ENSG00000135047.14	ENST00000340342.10,ENST00000342020.5,ENST00000482054.1,ENST00000495822.1	CTSL	chr9:87726212:+	12.969	14.9562	443.473	1.98084	5.25e-10	1.52e-08	GUG	uORF	-0.633	2177	C	C	A	G	C	T	GTG	G	C	Strong	0.136734
ENSG00000135047.14	ENST00000340342.10,ENST00000342020.5,ENST00000343150.9,ENST00000482054.1,ENST00000495822.1	CTSL	chr9:87726173:+	11.3884	13.4391	186.202	2.06233	8.03e-08	1.36e-06	ACG	uORF	-1.03933	2177	G	C	A	G	C	T	ACG	A	C	Medium	0.139131
ENSG00000135047.14	ENST00000340342.10,ENST00000342020.5,ENST00000343150.9,ENST00000482054.1,ENST00000495822.1	CTSL	chr9:87726152:+	12.922	11.6158	173.898	-1.31641	0.00232674	0.00887982	GUG	uORF	-1.55767	2177	G	C	A	T	C	C	GTG	G	A	Medium	0.169821
ENSG00000135047.14	ENST00000340342.10,ENST00000342020.5,ENST00000482054.1,ENST00000495822.1	CTSL	chr9:87726188:+	11.4868	11.0534	102.883	-0.428584	0.321142	0.44878	AAG	uORF	0.380333	2177	G	C	A	G	G	A	AAG	C	G	Medium	0.00478933
ENSG00000163131.10	ENST00000368985.7,ENST00000448301.6	CTSS	chr1:150764763:-	14.1522	15.728	53.8578	1.74974	0.00559309	0.0184729	AUG	Annotated	1.25367	4107	C	A	C	A	G	A	ATG	A	A	Medium	1.34778
ENSG00000136943.10	ENST00000259470.5	CTSV	chr9:97038043:-	15.9812	16.5351	66.2183	0.497607	0.44294	0.571156	AUG	Annotated	6.24333	4322	T	G	A	A	A	C	ATG	A	A	Medium	0.0811113
ENSG00000101160.13	ENST00000217131.5,ENST00000503833.6	CTSZ	chr20:59007179:-	12.3494	11.225	338.003	-1.12487	1.72e-05	0.000142856	CUG	Extended	0.228667	1495	C	G	G	G	A	T	CTG	G	G	Strong	0.0540794
ENSG00000101160.13	ENST00000217131.5,ENST00000503833.6	CTSZ	chr20:59007128:-	10.3683	11.0617	194.707	0.684289	0.0540639	0.114378	AUG	Annotated	0.706667	1495	G	G	G	G	C	C	ATG	G	C	Strong	0.549313
ENSG00000085733.15	ENST00000301843.12,ENST00000346329.7,ENST00000376561.7,ENST00000482755.6,ENST00000527622.5	CTTN	chr11:70407297:+	10.8582	12.3145	578.613	1.45728	5.84e-05	0.000400336	AUG	Annotated	7.01933	2247	T	T	T	C	A	G	ATG	T	G	Weak	0.303126
ENSG00000085733.15	ENST00000301843.12,ENST00000346329.7,ENST00000376561.7,ENST00000482755.6	CTTN	chr11:70405298:+	11.0944	10.3659	406.618	-0.744431	0.0501504	0.107878	UUG	uORF	-0.270667	2247	T	C	C	T	C	A	TTG	G	A	Medium	0.14857
ENSG00000085733.15	ENST00000301843.12,ENST00000346329.7,ENST00000376561.7,ENST00000482755.6,ENST00000527622.5	CTTN	chr11:70405280:+	9.88375	10.3341	341.003	0.433726	0.244178	0.366354	AUG	uORF	2.02367	2247	T	C	C	C	C	A	ATG	C	C	Weak	0.0245112
ENSG00000142544.6	ENST00000421832.2	CTU1	chr19:51104569:-	11.2897	11.4957	13.2844	0.343837	0.709056	0.792776	AUG	Annotated	1.52967	2087	C	C	C	G	C	A	ATG	C	C	Medium	0.0551094
ENSG00000142544.6	ENST00000421832.2	CTU1	chr19:51108361:-	11.8789	12.1108	16.6922	0.14906	0.857012	0.902116	CUG	Extended	0.488333	2087	C	C	A	G	C	A	CTG	A	G	Medium	0.282747
ENSG00000174177.12	ENST00000312060.9,ENST00000453996.6,ENST00000567949.5	CTU2	chr16:88706530:+	13.4905	14.2222	61.0087	0.656994	0.214096	0.331301	AUG	Annotated	1.21367	1905	G	T	G	C	C	C	ATG	T	G	Weak	0.259384
ENSG00000178531.5	ENST00000318978.5	CTXN1	chr19:7925538:-	12.8282	13.466	65.0853	0.543056	0.282382	0.408173	AUG	Annotated	1.79567	1274	T	G	A	G	C	C	ATG	A	G	Medium	0.483593
ENSG00000107874.10	ENST00000369937.4,ENST00000477994.1	CUEDC2	chr10:102425188:-	7.67166	9.17587	30.2507	1.59399	0.0750086	0.14809	AUG	Annotated	5.49667	1191	G	A	G	A	G	C	ATG	G	A	Strong	0.640745
ENSG00000055130.15	ENST00000325222.8,ENST00000409469.5,ENST00000602748.5,ENST00000617797.1	CUL1	chr7:148730122:+	10.859	9.07487	163.729	-1.7826	1.38e-05	0.000119157	AUG	Annotated	8.459	3064	C	T	C	A	C	A	ATG	T	C	Medium	0.554293
ENSG00000055130.15	ENST00000325222.8	CUL1	chr7:148698942:+	8.3184	7.03851	130.503	-1.37853	0.0597433	0.123504	UUG	uORF	0.615333	3064	T	A	G	A	C	C	TTG	G	C	Strong	0.410133
ENSG00000055130.15	ENST00000325222.8	CUL1	chr7:148699023:+	11.9924	11.7826	271.185	-0.242679	0.399826	0.529561	AUG	uORF	1.20233	3064	A	C	A	G	A	G	ATG	C	G	Medium	0.204291
ENSG00000108094.14	ENST00000374751.7,ENST00000626172.2	CUL2	chr10:35090542:-	9.39833	10.5983	41.1541	1.27584	0.0537555	0.113862	ACG	Extended	-0.829667	2376	T	G	T	T	T	T	ACG	G	A	Medium	0.543348
ENSG00000108094.14	ENST00000374746.5,ENST00000374748.5,ENST00000374749.7,ENST00000374751.7,ENST00000374754.8,ENST00000421317.4,ENST00000468804.5,ENST00000537177.5,ENST00000626172.2	CUL2	chr10:35071317:-	13.3417	13.2689	148.894	-0.103319	0.717006	0.799113	AUG	Annotated	8.063	2376	T	G	C	A	C	A	ATG	T	C	Medium	0.118412
ENSG00000108094.14	ENST00000374751.7,ENST00000626172.2	CUL2	chr10:35090461:-	9.47538	9.83133	37.9898	0.18287	0.791229	0.855108	UUG	Extended	-0.365	2376	G	C	G	G	C	C	TTG	G	A	Strong	0.870866
ENSG00000108094.14	ENST00000374751.7,ENST00000626172.2	CUL2	chr10:35090530:-	10.2502	10.2652	42.8798	-0.0547179	0.924981	0.95038	AUC	Extended	0.00733333	2376	C	C	C	G	T	G	ATC	G	G	Strong	0.260989
ENSG00000036257.12	ENST00000264414.8,ENST00000344951.8	CUL3	chr2:224585009:-	12.0091	12.2846	125.317	0.22946	0.74268	0.818833	AUG	Annotated	2.63067	6741	A	G	C	A	C	C	ATG	T	C	Medium	0.207891
ENSG00000139842.14	ENST00000375440.8,ENST00000474116.5,ENST00000488558.2	CUL4A	chr13:113209627:+	12.6852	11.0264	713.436	-1.65822	0.000851461	0.00384245	AUG	Annotated	2.166	2364	C	C	A	G	C	C	ATG	G	C	Strong	0.831914
ENSG00000139842.14	ENST00000617546.4	CUL4A	chr13:113246033:+	8.03014	6.39596	313.498	-1.64161	0.00185951	0.00735981	ACG	Truncated	2.17233	2364	A	C	A	T	A	C	ACG	C	C	Weak	0.98387
ENSG00000139842.14	ENST00000326335.8,ENST00000375441.7,ENST00000451881.5,ENST00000498562.2,ENST00000617546.4	CUL4A	chr13:113228042:+	7.8234	6.69837	313.976	-1.10559	0.0334502	0.0778817	AUG	Truncated	6.672	2364	A	G	A	C	A	A	ATG	G	T	Medium	0.0907693
ENSG00000139842.14	ENST00000326335.8,ENST00000375440.8,ENST00000375441.7,ENST00000451881.5,ENST00000463426.5,ENST00000488558.2,ENST00000498562.2,ENST00000617546.4	CUL4A	chr13:113229448:+	7.61941	6.60971	312.071	-1.12686	0.0433597	0.0960108	AUG	Truncated	8.81633	2364	C	A	G	A	T	C	ATG	A	T	Medium	0.16928
ENSG00000158290.16	ENST00000336592.10	CUL4B	chrX:120561399:-	11.356	12.0741	94.8493	0.733756	0.0456992	0.0999112	AUG	Annotated	2.349	3264	G	G	C	G	C	T	ATG	A	A	Medium	0.171355
ENSG00000158290.16	ENST00000336592.10,ENST00000371322.9,ENST00000404115.7,ENST00000467641.1	CUL4B	chrX:120560565:-	10.4932	10.856	70.4052	0.337884	0.47593	0.601885	AUG	Other	7.388	3264	C	C	A	C	T	G	ATG	G	T	Medium	0.135633
ENSG00000158290.16	ENST00000371322.9,ENST00000404115.7	CUL4B	chrX:120560320:-	7.94004	7.27483	50.1894	-0.607464	0.633745	0.733778	CUG	Truncated	4.96267	3264	G	A	C	A	C	C	CTG	G	A	Strong	0.451319
ENSG00000158290.16	ENST00000371322.9	CUL4B	chrX:120560638:-	10.7018	10.9024	72.4571	0.221224	0.635364	0.735191	AUG	Annotated	7.86167	3264	A	T	T	T	T	C	ATG	T	T	Weak	0.157843
ENSG00000166266.13	ENST00000393094.6,ENST00000526303.1,ENST00000532064.5	CUL5	chr11:108009040:+	13.0288	13.8946	184.642	0.927908	0.00213743	0.00830021	AUG	uORF	1.32567	6351	G	A	G	T	C	G	ATG	C	T	Weak	0.485406
ENSG00000166266.13	ENST00000393094.6,ENST00000526303.1,ENST00000532064.5	CUL5	chr11:108008977:+	12.1644	11.1229	94.2717	-0.990666	0.0217751	0.0551767	GUG	uORF	0.892333	6351	T	T	G	C	A	G	GTG	G	C	Medium	0.251955
ENSG00000166266.13	ENST00000393094.6,ENST00000526303.1,ENST00000532064.5	CUL5	chr11:108009001:+	10.7929	10.2291	77.0142	-0.626331	0.281928	0.40774	AAG	uORF	0.112	6351	A	C	C	A	C	A	AAG	G	C	Strong	0.0644458
ENSG00000166266.13	ENST00000393094.6,ENST00000531427.5,ENST00000532064.5	CUL5	chr11:108009348:+	11.6817	11.5783	94.0116	-0.148441	0.728971	0.808482	AUG	Annotated	4.03267	6351	A	A	G	A	A	C	ATG	G	C	Strong	0.119602
ENSG00000044090.8	ENST00000265348.7	CUL7	chr6:43052788:-	13.6312	14.2495	76.6725	0.606425	0.0989082	0.183597	AUG	Annotated	5.84867	5504	G	C	C	A	G	G	ATG	G	T	Strong	0.421872
ENSG00000112514.15	ENST00000374484.8,ENST00000374496.3,ENST00000374500.9,ENST00000440279.7,ENST00000462802.5,ENST00000465956.1,ENST00000482684.5,ENST00000487637.1,ENST00000488034.5,ENST00000488478.5,ENST00000494751.5,ENST00000607266.5,ENST00000611509.4	CUTA	chr6:33417668:-	10.7474	13.0191	144.126	2.36954	1.99e-10	6.32e-09	AUG	Annotated	3.26667	937	G	T	T	T	G	G	ATG	C	C	Weak	0.675129
ENSG00000112514.15	ENST00000440279.7,ENST00000462802.5,ENST00000465956.1,ENST00000487637.1,ENST00000611509.4	CUTA	chr6:33417859:-	10.5597	11.8425	94.0402	1.30285	0.00150513	0.00618502	AUG	uORF	-1.131	937	A	G	T	G	A	A	ATG	A	G	Medium	0.312658
ENSG00000112514.15	ENST00000374484.8,ENST00000374500.9,ENST00000487637.1,ENST00000607266.5	CUTA	chr6:33417608:-	7.93717	9.42335	39.0381	1.8991	0.0127843	0.0358128	AUG	Truncated	2.43867	937	C	T	G	A	C	C	ATG	G	C	Strong	2.56881
ENSG00000112514.15	ENST00000374500.9	CUTA	chr6:33418185:-	10.4818	11.0633	77.4725	0.562325	0.277792	0.403187	AUG	Annotated	-1.156	937	C	G	C	G	C	C	ATG	A	T	Medium	0.0988119
ENSG00000119929.12	ENST00000370476.9,ENST00000471520.5	CUTC	chr10:99732348:+	10.568	11.7803	55.1583	1.21957	0.00996122	0.0294722	AUG	Annotated	3.57	1346	T	G	G	A	G	C	ATG	A	A	Medium	0.27239
ENSG00000119929.12	ENST00000370476.9,ENST00000471520.5	CUTC	chr10:99732309:+	10.8363	9.94555	38.0768	-0.661956	0.27802	0.403445	GUG	Extended	1.79867	1346	T	T	C	C	A	A	GTG	G	A	Medium	0.890733
ENSG00000257923.9	ENST00000292538.8,ENST00000393824.7,ENST00000425244.6,ENST00000437600.8,ENST00000487284.2,ENST00000547394.6,ENST00000558836.5,ENST00000560541.5,ENST00000622516.4	CUX1	chr7:102274307:+	7.32559	9.47483	315.155	2.13694	0.0515443	0.110132	ACG	Other	3.49133	13762	T	A	T	T	C	T	ACG	G	T	Medium	0.349114
ENSG00000150316.11	ENST00000279839.7,ENST00000539856.5,ENST00000621358.4	CWC15	chr11:94972185:-	12.1417	12.5351	146.033	0.389232	0.272685	0.398137	AUG	Annotated	7.63767	1576	T	A	A	A	A	G	ATG	A	C	Medium	0.463342
ENSG00000163510.13	ENST00000404136.2,ENST00000410053.7	CWC22	chr2:179993341:-	10.762	10.5591	54.8644	-0.281311	0.59182	0.699164	AUG	Annotated	3.60233	3280	C	A	G	A	A	A	ATG	A	A	Medium	0.483436
ENSG00000273559.4	ENST00000614790.4,ENST00000619299.4,ENST00000622665.1	CWC25	chr17:38825183:-	13.8554	14.1388	64.0491	0.309833	0.489538	0.614307	AUG	Annotated	5.03267	3234	A	C	C	G	T	C	ATG	G	G	Strong	0.649295
ENSG00000153015.15	ENST00000381070.7,ENST00000508024.1	CWC27	chr5:64768966:+	11.1269	10.0994	69.539	-1.02304	0.0187305	0.0487562	GUG	uORF	1.032	2078	G	C	G	T	C	C	GTG	A	G	Weak	0.0655318
ENSG00000153015.15	ENST00000381070.7,ENST00000508024.1	CWC27	chr5:64769146:+	9.25781	8.33344	48.1423	-1.13757	0.110754	0.200287	AUG	Annotated	7.88733	2078	A	C	C	A	A	G	ATG	A	G	Medium	1.88627
ENSG00000153015.15	ENST00000381070.7,ENST00000508024.1	CWC27	chr5:64768954:+	9.51292	9.84097	55.5766	0.19976	0.719749	0.801539	AUG	uORF	2.98267	2078	A	A	C	A	A	C	ATG	G	C	Strong	0.6683
ENSG00000095485.16	ENST00000354105.8,ENST00000473842.1,ENST00000482452.5	CWF19L1	chr10:100267593:-	13.5321	13.5366	229.79	0.006896	0.986804	0.991355	AUG	Annotated	3.50233	2633	G	G	A	C	A	G	ATG	G	C	Medium	0.480789
ENSG00000154639.18	ENST00000284878.11,ENST00000400165.5,ENST00000400166.5,ENST00000400169.1	CXADR	chr21:17513129:+	16.4109	16.7264	285.737	0.344059	0.245052	0.367122	AUG	Annotated	0.774	6254	G	C	C	A	C	C	ATG	G	C	Strong	0.301154
ENSG00000161921.14	ENST00000293778.10,ENST00000574412.5	CXCL16	chr17:4739744:-	9.23163	10.6482	60.6439	1.20775	0.0579758	0.120584	ACG	Extended	-0.780333	2222	C	G	G	C	G	G	ACG	G	G	Medium	1.12881
ENSG00000161921.14	ENST00000293778.10,ENST00000574412.5	CXCL16	chr17:4739636:-	11.4965	10.9452	86.046	-0.496976	0.29672	0.423243	AUU	Extended	0.06	2222	T	C	C	A	A	G	ATT	C	C	Medium	0.175683
ENSG00000161921.14	ENST00000293778.10,ENST00000574412.5	CXCL16	chr17:4739396:-	10.9288	10.8044	75.041	-0.0969395	0.844196	0.892933	AUG	Annotated	-0.999333	2222	C	G	G	A	G	C	ATG	T	C	Medium	0.149184
ENSG00000161921.14	ENST00000293778.10,ENST00000574412.5	CXCL16	chr17:4739723:-	9.73069	10.0429	58.3473	0.0235682	0.971545	0.98123	CUG	Extended	-0.965	2222	G	G	C	C	T	C	CTG	A	A	Weak	1.04715
ENSG00000121966.6	ENST00000241393.3	CXCR4	chr2:136118105:-	11.9689	10.528	36.5646	-1.51971	0.00790321	0.0243953	CUG	Extended	0.482333	1895	G	A	G	G	G	C	CTG	A	G	Medium	0.0390438
ENSG00000121966.6	ENST00000241393.3	CXCR4	chr2:136118060:-	11.0822	12.6078	66.2805	1.44441	0.0100371	0.0296053	AUG	Annotated	3.07333	1895	G	T	T	A	C	C	ATG	G	A	Strong	0.118211
ENSG00000173681.16	ENST00000379682.8,ENST00000379687.7	CXorf23	chrX:19970264:-	14.7573	12.6292	60.4794	-2.10334	0.000834436	0.00378064	AUG	Annotated	5.3	3217	C	A	A	A	G	G	ATG	G	C	Strong	0.919462
ENSG00000185753.12	ENST00000327877.9,ENST00000378421.1,ENST00000378426.5	CXorf38	chrX:40647520:-	12.6422	13.8195	141.629	1.19208	0.000724497	0.00336007	AUG	Annotated	5.25533	2118	G	G	A	G	A	C	ATG	G	T	Strong	0.248873
ENSG00000018610.13	ENST00000536133.2	CXorf56	chrX:119565355:-	13.6976	13.483	93.8229	-0.196916	0.662395	0.756127	AUG	Annotated	7.64933	1089	G	G	A	A	T	C	ATG	C	C	Medium	0.091236
ENSG00000154832.14	ENST00000285106.10,ENST00000412036.6,ENST00000586365.5,ENST00000589548.5,ENST00000589940.5,ENST00000591474.5	CXXC1	chr18:50287628:-	10.2537	10.8677	13.8363	0.535322	0.585191	0.694169	CUG	Extended	0.192667	2280	G	G	G	T	C	G	CTG	G	C	Medium	0.499266
ENSG00000171604.11	ENST00000302517.7,ENST00000502295.1,ENST00000502336.5,ENST00000502716.1,ENST00000503511.1,ENST00000504844.1,ENST00000504944.1,ENST00000507139.5,ENST00000509238.1,ENST00000511048.1,ENST00000511457.1,ENST00000511591.1,ENST00000512816.1,ENST00000520967.1	CXXC5	chr5:139680523:+	11.5256	11.9977	42.8221	0.471171	0.415091	0.544877	AUG	Annotated	2.94833	2658	C	C	C	A	C	C	ATG	T	C	Medium	0.231721
ENSG00000008283.15	ENST00000360793.7,ENST00000392975.6,ENST00000392976.5,ENST00000448884.6,ENST00000542042.5,ENST00000577368.5,ENST00000578016.1,ENST00000578072.1,ENST00000580592.1,ENST00000580691.5,ENST00000581573.5,ENST00000582297.5,ENST00000582997.5,ENST00000583478.1,ENST00000584031.5,ENST00000584291.5	CYB561	chr17:63437547:-	12.3354	14.8279	40.1185	2.35065	5.15e-05	0.000359623	AUG	Annotated	3.337	1302	C	T	C	A	G	C	ATG	G	A	Strong	0.626556
ENSG00000162144.9	ENST00000294072.8,ENST00000426130.6,ENST00000447532.6,ENST00000535177.1,ENST00000536687.1,ENST00000536915.5,ENST00000537364.5,ENST00000538263.5,ENST00000539128.5,ENST00000542361.5,ENST00000542411.5,ENST00000545361.5,ENST00000546151.5	CYB561A3	chr11:61356713:-	10.7225	12.1943	75.4641	1.50596	9.04e-05	0.00057988	AUG	Annotated	2.551	1803	A	T	C	A	G	A	ATG	G	T	Strong	0.361735
ENSG00000162144.9	ENST00000540317.5	CYB561A3	chr11:61361832:-	11.3717	10.7516	67.5697	-0.638081	0.128517	0.224643	CUG	Other	-0.738	1803	T	G	T	C	T	T	CTG	C	A	Weak	0.225216
ENSG00000162144.9	ENST00000540317.5	CYB561A3	chr11:61361766:-	13.1983	13.6321	204.071	0.412244	0.14942	0.252281	AUC	Other	0.0833333	1803	C	C	G	G	A	G	ATC	C	C	Medium	0.127268
ENSG00000103018.16	ENST00000512062.5	CYB5B	chr16:69424593:+	7.62595	10.4371	87.4384	2.70684	0.00087467	0.00392712	AUG	uORF	-0.126333	4286	G	G	C	C	T	T	ATG	G	G	Medium	0.505636
ENSG00000103018.16	ENST00000307892.12,ENST00000512062.5,ENST00000514123.5,ENST00000515314.5,ENST00000561792.5	CYB5B	chr16:69424695:+	13.7888	13.4625	295.892	-0.31586	0.199358	0.313354	AUG	Annotated	2.26733	4286	G	G	T	T	C	A	ATG	G	C	Medium	0.224396
ENSG00000103018.16	ENST00000307892.12,ENST00000512062.5,ENST00000514123.5,ENST00000515314.5,ENST00000561792.5	CYB5B	chr16:69424683:+	15.2731	15.0746	719.558	-0.194428	0.456543	0.583962	AUG	Annotated	-1.81	4286	G	G	C	A	G	T	ATG	T	C	Medium	0.117576
ENSG00000182224.11	ENST00000332439.4,ENST00000571846.5,ENST00000574357.1	CYB5D1	chr17:7858003:+	13.5292	13.9392	89.9877	0.432686	0.349401	0.478186	AUG	uORF	2.47567	3509	A	G	G	A	C	A	ATG	G	T	Strong	0.215181
ENSG00000182224.11	ENST00000332439.4,ENST00000571846.5,ENST00000574357.1	CYB5D1	chr17:7858134:+	11.9696	12.096	38.8597	0.144432	0.819904	0.875038	AUG	Annotated	2.89767	3509	A	G	A	G	C	C	ATG	C	C	Medium	1.46858
ENSG00000167740.9	ENST00000301391.7	CYB5D2	chr17:4143815:+	10.1446	12.6145	19.9044	2.52323	0.00354237	0.0126056	AUG	Truncated	0.653333	1910	G	C	G	G	T	A	ATG	G	C	Strong	0.255781
ENSG00000167740.9	ENST00000301391.7	CYB5D2	chr17:4143755:+	12.5023	12.1969	25.1338	-0.324176	0.591971	0.699164	AUG	Annotated	2.96233	1910	A	T	A	T	A	G	ATG	T	T	Weak	0.99264
ENSG00000159348.12	ENST00000367249.8,ENST00000473599.5,ENST00000478009.1,ENST00000482572.5	CYB5R1	chr1:202967205:-	14.5554	15.9572	329.498	1.41573	6.77e-08	1.16e-06	AUG	Annotated	1.874	1651	T	C	C	G	T	C	ATG	G	G	Strong	0.0446482
ENSG00000159348.12	ENST00000367249.8,ENST00000473599.5,ENST00000478009.1,ENST00000482572.5	CYB5R1	chr1:202966886:-	11.0487	11.808	36.3839	0.707858	0.230128	0.35028	CUG	Truncated	2.23667	1651	G	T	C	C	T	G	CTG	G	C	Medium	0.308602
ENSG00000100243.20	ENST00000352397.9,ENST00000361740.8,ENST00000402438.5,ENST00000407332.5,ENST00000407623.7,ENST00000438270.1,ENST00000466276.1	CYB5R3	chr22:42636834:-	11.123	9.54748	115.782	-1.68055	0.00859799	0.0261224	GUG	Truncated	2.19833	2938	C	A	T	A	T	G	GTG	C	T	Medium	0.131381
ENSG00000100243.20	ENST00000352397.9	CYB5R3	chr22:42636846:-	11.927	11.1533	157.251	-0.816262	0.0310072	0.0734665	UUG	Truncated	2.68033	2938	T	T	T	C	A	G	TTG	G	G	Medium	0.112467
ENSG00000100243.20	ENST00000352397.9	CYB5R3	chr22:42649315:-	12.8677	14.4981	425.434	1.51432	0.0720736	0.143143	AUG	Annotated	2.07067	2938	G	C	C	A	C	C	ATG	G	G	Strong	0.787985
ENSG00000100243.20	ENST00000352397.9	CYB5R3	chr22:42636837:-	9.30039	8.16088	88.2728	-1.10156	0.129771	0.226131	AUG	Truncated	0.699333	2938	G	G	C	C	A	T	ATG	G	T	Medium	0.638668
ENSG00000100243.20	ENST00000352397.9,ENST00000361740.8,ENST00000402438.5,ENST00000407332.5,ENST00000407623.7,ENST00000438270.1,ENST00000466276.1	CYB5R3	chr22:42636798:-	9.02522	9.56456	92.6719	0.549488	0.358279	0.486817	AUG	Annotated	3.42667	2938	C	T	G	C	T	C	ATG	A	A	Weak	0.104882
ENSG00000051523.10	ENST00000261623.7,ENST00000562209.1,ENST00000566534.5,ENST00000567174.5,ENST00000568278.1,ENST00000569359.5	CYBA	chr16:88651013:-	14.2192	15.8251	1144.92	1.59334	3.82e-13	2.26e-11	AUG	Annotated	3.97733	1085	G	T	C	G	C	C	ATG	G	G	Strong	0.131835
ENSG00000051523.10	ENST00000563526.5	CYBA	chr16:88650971:-	7.29904	7.37261	39.2045	0.104139	0.9087	0.939609	CUG	Other	2.34167	1085	C	A	G	G	C	G	CTG	G	C	Strong	0.161284
ENSG00000179091.4	ENST00000533444.1	CYC1	chr8:144097255:+	8.89855	10.2492	217.526	1.34923	8.03e-06	7.43e-05	GUG	Other	0.680667	1240	C	T	G	C	T	G	GTG	C	C	Weak	0.188368
ENSG00000179091.4	ENST00000318911.4	CYC1	chr8:144095099:+	11.7983	12.9286	683.114	1.11886	0.000185606	0.00107101	AUG	Annotated	2.29233	1240	G	C	C	A	A	G	ATG	G	C	Strong	0.413378
ENSG00000179091.4	ENST00000318911.4	CYC1	chr8:144095183:+	13.8402	13.1991	1597.23	-0.636302	0.000411132	0.0020909	CUG	Truncated	0.565	1240	G	G	T	C	T	G	CTG	T	G	Weak	0.0160727
ENSG00000273749.4	ENST00000617928.4	CYFIP1	chr15:22947285:-	13.6599	11.8508	261.373	-1.81207	6.35e-09	1.4e-07	AUG	Annotated	8.161	6793	C	C	C	A	G	G	ATG	G	C	Strong	0.194752
ENSG00000055163.19	ENST00000435847.6,ENST00000521420.5,ENST00000522463.5,ENST00000611925.4,ENST00000616178.4,ENST00000617629.4,ENST00000618329.4,ENST00000620254.4	CYFIP2	chr5:157285361:+	11.9707	11.2871	24.1972	-0.727252	0.307448	0.434647	AUG	Annotated	8.88567	4210	G	C	A	G	C	C	ATG	A	C	Medium	0.218412
ENSG00000140459.17	ENST00000358632.8	CYP11A1	chr15:74365957:-	11.3802	9.63818	24.4855	-1.69499	0.0321962	0.0756659	CUG	Extended	0.502667	1934	G	T	C	A	C	T	CTG	C	C	Medium	0.166481
ENSG00000140459.17	ENST00000358632.8	CYP11A1	chr15:74365894:-	10.4857	11.4455	30.3366	1.02871	0.164943	0.271316	CUG	Extended	-0.288	1934	G	G	A	G	C	A	CTG	G	C	Strong	0.28425
ENSG00000138061.11	ENST00000610745.4	CYP1B1	chr2:38075388:-	9.99332	13.8408	133.122	3.4246	3.61e-06	3.7e-05	AUG	Annotated	1.232	5250	C	C	C	A	G	C	ATG	G	G	Strong	1.06638
ENSG00000138061.11	ENST00000610745.4,ENST00000614273.1	CYP1B1	chr2:38076025:-	8.72639	12.3032	94.3431	3.32596	0.000125501	0.00076469	UUG	uORF	0.054	5250	T	C	G	A	C	T	TTG	C	C	Medium	1.35985
ENSG00000138061.11	ENST00000610745.4	CYP1B1	chr2:38075862:-	10.3682	12.8736	107.618	2.10079	0.00418112	0.0145466	UUG	Extended	-0.325667	5250	T	T	C	C	T	G	TTG	A	C	Weak	0.702517
ENSG00000138061.11	ENST00000610745.4	CYP1B1	chr2:38075922:-	8.02542	11.2644	77.5726	2.77393	0.0356914	0.0822309	GUG	Extended	0.637	5250	A	C	T	C	G	A	GTG	G	G	Medium	0.761469
ENSG00000138061.11	ENST00000610745.4	CYP1B1	chr2:38075802:-	10.8477	12.017	98.8854	0.786444	0.272906	0.398387	CUG	Extended	0.335667	5250	G	C	G	C	C	A	CTG	G	A	Medium	0.280758
ENSG00000119004.15	ENST00000431118.5	CYP20A1	chr2:203239039:+	12.5197	11.6466	38.1744	-0.801135	0.146354	0.248104	GUG	uORF	0.761333	1812	C	G	A	G	A	C	GTG	G	C	Strong	0.663096
ENSG00000119004.15	ENST00000356079.8,ENST00000429815.6,ENST00000443941.1,ENST00000449301.5,ENST00000613925.4	CYP20A1	chr2:203239062:+	11.4261	11.4364	28.9979	0.0304033	0.960785	0.974247	AUG	Annotated	7.262	1812	A	G	A	A	C	C	ATG	T	T	Medium	0.249465
ENSG00000001630.15	ENST00000003100.12	CYP51A1	chr7:92134364:-	11.5164	13.7172	132.537	2.18763	1.05e-10	3.58e-09	AUG	Annotated	-0.163667	3210	G	A	G	T	G	A	ATG	G	C	Medium	0.0398696
ENSG00000001630.15	ENST00000003100.12	CYP51A1	chr7:92134440:-	13.4765	11.6322	126.951	-1.85398	7.48e-06	6.97e-05	AUC	uORF	-0.137667	3210	A	C	G	A	C	C	ATC	T	G	Medium	0.016299
ENSG00000001630.15	ENST00000003100.12	CYP51A1	chr7:92134401:-	14.6884	14.3697	322.672	-0.29657	0.350118	0.478837	GUG	uORF	0.637	3210	G	G	A	G	C	G	GTG	G	C	Strong	0.404927
ENSG00000142871.16	ENST00000451137.6	CYR61	chr1:85580984:+	10.5377	13.5106	434	2.94594	5.74e-14	3.99e-12	AUG	Annotated	4.83367	2290	G	C	C	A	C	A	ATG	A	G	Medium	0.041353
ENSG00000142871.16	ENST00000451137.6	CYR61	chr1:85580864:+	11.9301	13.0041	484.729	1.04062	0.0132941	0.0369737	CUG	Extended	-0.453667	2290	G	C	C	T	C	C	CTG	C	C	Weak	0.102209
ENSG00000142871.16	ENST00000451137.6	CYR61	chr1:85580834:+	11.1569	11.3052	302.456	0.129386	0.773182	0.841551	ACG	Extended	0.058	2290	C	G	A	A	A	G	ACG	C	C	Medium	0.0596414
ENSG00000120306.9	ENST00000261811.5,ENST00000504227.5,ENST00000509589.5	CYSTM1	chr5:140194465:+	14.4861	15.5252	725.579	1.05044	0.002724	0.0101143	AUG	Annotated	5.911	1336	T	C	C	C	C	G	ATG	A	A	Weak	0.336168
ENSG00000120306.9	ENST00000261811.5,ENST00000509589.5	CYSTM1	chr5:140175224:+	11.3215	9.84619	60.3019	-1.33914	0.114942	0.206032	CUG	Extended	-0.492667	1336	T	G	C	G	G	G	CTG	G	T	Strong	1.3315
ENSG00000120306.9	ENST00000261811.5,ENST00000509589.5	CYSTM1	chr5:140175194:+	11.241	10.6575	66.6809	-0.349212	0.612324	0.715699	CUG	Extended	-1.85467	1336	C	T	T	G	C	T	CTG	A	G	Medium	1.42068
ENSG00000105443.13	ENST00000391881.7,ENST00000427476.4,ENST00000452733.6,ENST00000460595.5,ENST00000462117.5,ENST00000474049.1,ENST00000493260.5	CYTH2	chr19:48469399:+	12.9637	13.2603	19.8622	0.171332	0.799626	0.86079	GUG	Extended	1.593	4606	G	C	G	G	C	G	GTG	G	C	Strong	1.34885
ENSG00000180902.17	ENST00000321264.8,ENST00000400769.6,ENST00000403782.5	D2HGDH	chr2:241734646:+	11.7893	8.1883	36.0702	-3.71603	1.21e-05	0.000105504	CUG	Extended	-1.77367	2617	G	C	G	G	C	T	CTG	G	G	Strong	0.162592
ENSG00000180902.17	ENST00000321264.8,ENST00000400769.6	D2HGDH	chr2:241735224:+	12.2829	11.1121	53.6599	-1.0563	0.0455038	0.0995977	AUG	Annotated	0.606333	2617	G	C	G	G	C	G	ATG	C	T	Medium	0.308575
ENSG00000153071.14	ENST00000320816.10,ENST00000339788.10,ENST00000503513.5,ENST00000507539.5,ENST00000509337.5,ENST00000511792.5,ENST00000513052.1,ENST00000515700.5,ENST00000545653.5	DAB2	chr5:39394320:-	13.8702	12.3368	721.105	-1.53335	1.6e-16	1.89e-14	AUG	Annotated	5.59633	4534	C	T	T	G	C	C	ATG	T	C	Medium	0.0708934
ENSG00000153071.14	ENST00000320816.10,ENST00000545653.5	DAB2	chr5:39425056:-	11.3838	9.73057	305.577	-1.65456	1.24e-07	1.98e-06	UUG	uORF	2.18233	4534	T	T	A	A	G	T	TTG	G	A	Strong	0.124996
ENSG00000136848.16	ENST00000259371.6,ENST00000373782.7,ENST00000394340.7,ENST00000408936.7	DAB2IP	chr9:121699381:+	12.104	10.1235	58.9833	-1.92213	0.00299432	0.010921	CUG	Truncated	2.86333	6784	C	C	C	A	A	G	CTG	G	A	Strong	0.339932
ENSG00000164488.11	ENST00000366795.3,ENST00000366796.7	DACT2	chr6:168319633:-	11.7063	12.1073	31.2195	0.399047	0.556922	0.671168	AUG	Annotated	0.7	2942	C	G	G	G	A	G	ATG	T	G	Medium	0.501138
ENSG00000129562.10	ENST00000250498.8,ENST00000538631.1,ENST00000543337.1	DAD1	chr14:22589157:-	13.1857	13.9156	858.928	0.740591	0.00434534	0.01499	AUG	Annotated	6.008	731	G	C	A	G	T	T	ATG	T	C	Medium	0.150444
ENSG00000173402.11	ENST00000308775.6,ENST00000515359.6,ENST00000538711.5,ENST00000539901.5,ENST00000541308.5,ENST00000545947.5	DAG1	chr3:49532056:+	10.9826	8.11664	268.494	-2.80354	4.15e-09	9.48e-08	GUG	Truncated	4.64967	5829	T	T	T	G	A	G	GTG	A	A	Medium	0.35261
ENSG00000173402.11	ENST00000461492.1	DAG1	chr3:49470383:+	11.022	12.1338	354.173	1.14441	1.14e-05	0.000100633	CUG	Other	0.0476667	5829	G	G	C	G	T	C	CTG	G	G	Strong	0.198374
ENSG00000173402.11	ENST00000515359.6	DAG1	chr3:49532629:+	9.65268	7.63239	244.258	-2.00718	0.000521678	0.00256259	GUG	Truncated	4.212	5829	A	T	C	A	C	T	GTG	A	C	Medium	0.342941
ENSG00000173402.11	ENST00000469139.1,ENST00000515359.6	DAG1	chr3:49469009:+	11.1971	9.74882	286.674	-1.40343	0.00191397	0.00754202	AUG	uORF	0.0336667	5829	C	T	G	T	G	A	ATG	A	G	Weak	0.663998
ENSG00000173402.11	ENST00000308775.6,ENST00000479935.1,ENST00000515359.6,ENST00000538711.5,ENST00000539901.5,ENST00000541308.5,ENST00000545947.5	DAG1	chr3:49510534:+	8.2902	7.63239	235.213	-0.52196	0.440314	0.568739	AUG	Annotated	1.12167	5829	C	C	T	G	G	G	ATG	A	G	Medium	0.599932
ENSG00000173402.11	ENST00000308775.6,ENST00000515359.6,ENST00000538711.5,ENST00000539901.5,ENST00000541308.5,ENST00000545947.5	DAG1	chr3:49532920:+	8.65264	8.91516	242.522	0.235432	0.646931	0.744331	CUG	Truncated	4.65833	5829	G	A	C	G	A	A	CTG	G	A	Strong	0.706799
ENSG00000173402.11	ENST00000308775.6	DAG1	chr3:49470178:+	9.71165	9.79362	258.658	0.109196	0.78617	0.851492	CUG	uORF	0.752333	5829	G	C	G	G	A	G	CTG	G	C	Strong	0.413939
ENSG00000164535.14	ENST00000436575.5	DAGLB	chr7:6484157:-	15.848	12.5095	196.806	-3.28544	3.66e-19	6.8e-17	AUC	Extended	1.20367	2897	C	G	G	G	C	G	ATC	T	C	Medium	0.519728
ENSG00000164535.14	ENST00000436575.5	DAGLB	chr7:6484169:-	14.6523	10.9951	95.5069	-3.51461	9.12e-11	3.16e-09	ACG	Extended	3.13367	2897	C	T	G	G	C	C	ACG	T	C	Medium	0.801264
ENSG00000164535.14	ENST00000436575.5	DAGLB	chr7:6484175:-	13.9693	10.3332	68.1531	-3.50203	1.29e-09	3.4e-08	CUG	Extended	0.797667	2897	A	C	G	T	C	C	CTG	G	C	Medium	0.85642
ENSG00000164535.14	ENST00000297056.10,ENST00000425398.6,ENST00000432248.1,ENST00000479922.6,ENST00000483716.1	DAGLB	chr7:6447926:-	13.1073	11.0682	56.7309	-1.90349	0.000221031	0.00124383	GUG	Extended	-0.711667	2897	A	A	T	T	T	G	GTG	G	C	Medium	0.419024
ENSG00000164535.14	ENST00000297056.10,ENST00000425398.6,ENST00000432248.1,ENST00000479922.6,ENST00000483716.1	DAGLB	chr7:6447869:-	11.0053	9.07408	31.4085	-2.26051	0.00578531	0.0189698	CUG	Extended	0.0283333	2897	T	C	T	C	T	C	CTG	A	G	Weak	0.929351
ENSG00000164535.14	ENST00000436575.5	DAGLB	chr7:6484115:-	13.5394	12.7422	90.6398	-0.820396	0.0354134	0.0817148	CUG	Extended	0.423333	2897	C	G	C	C	T	C	CTG	A	G	Weak	0.0197969
ENSG00000164535.14	ENST00000297056.10,ENST00000425398.6,ENST00000432248.1,ENST00000479922.6,ENST00000483716.1	DAGLB	chr7:6447842:-	13.5925	14.1228	150.944	0.538952	0.120488	0.213782	AUG	Annotated	7.03433	2897	T	T	C	G	C	C	ATG	C	C	Medium	0.298869
ENSG00000178149.16	ENST00000467457.5,ENST00000498794.1	DALRD3	chr3:49017999:-	10.7673	12.9298	23.154	2.19701	0.00124643	0.0052915	AUG	Other	-0.897333	1739	G	C	C	G	G	A	ATG	G	A	Strong	0.112115
ENSG00000178149.16	ENST00000313778.9,ENST00000341949.8,ENST00000420952.2,ENST00000440857.5,ENST00000441576.6,ENST00000460505.5,ENST00000467457.5	DALRD3	chr3:49017829:-	10.0333	11.2215	14.061	1.14799	0.192521	0.304885	AUG	Annotated	0.319667	1739	C	C	G	C	A	C	ATG	C	T	Weak	0.251743
ENSG00000178149.16	ENST00000341949.8,ENST00000420952.2,ENST00000441576.6,ENST00000460505.5,ENST00000484831.5	DALRD3	chr3:49018564:-	11.1835	11.7087	19.2513	0.557736	0.439282	0.567729	AUG	Annotated	2.336	1739	G	T	C	A	C	C	ATG	G	C	Strong	0.0241054
ENSG00000112977.15	ENST00000230895.10,ENST00000508253.5,ENST00000510546.1,ENST00000514882.5	DAP	chr5:10761128:-	8.66974	10.4224	117.586	1.68406	1.66e-05	0.000139233	ACG	Extended	0.160667	1048	T	C	G	C	G	C	ACG	C	C	Weak	0.642669
ENSG00000112977.15	ENST00000230895.10,ENST00000508253.5,ENST00000508646.1,ENST00000510546.1,ENST00000514882.5	DAP	chr5:10761068:-	12.015	12.7252	395.795	0.695942	0.000589915	0.00284199	AUG	Annotated	1.96467	1048	C	G	C	G	T	C	ATG	T	C	Medium	0.187051
ENSG00000112977.15	ENST00000230895.10	DAP	chr5:10748257:-	6.74741	8.09661	75.696	1.50694	0.0345927	0.0800768	AUG	Truncated	4.485	1048	G	G	T	G	G	A	ATG	C	G	Medium	1.1354
ENSG00000132676.15	ENST00000368336.9,ENST00000421487.6,ENST00000462002.5,ENST00000463575.5,ENST00000465375.5,ENST00000470830.5,ENST00000471523.1,ENST00000471642.6,ENST00000497826.5,ENST00000535183.5	DAP3	chr1:155709779:+	13.2945	13.9514	793.937	0.648952	0.128946	0.225072	AUG	Annotated	0.666667	2089	G	C	A	A	G	G	ATG	A	T	Medium	0.679323
ENSG00000167657.12	ENST00000301264.7	DAPK3	chr19:3969822:-	11.6324	9.41281	37.8636	-2.20254	0.0017863	0.00712277	AUU	Extended	-0.713	2257	G	T	T	G	C	C	ATT	A	G	Medium	0.251823
ENSG00000167657.12	ENST00000301264.7,ENST00000545797.6,ENST00000593844.1,ENST00000596311.5,ENST00000601824.1	DAPK3	chr19:3969786:-	10.5233	11.6045	41.665	1.09518	0.0629812	0.128772	GUG	Extended	-0.100333	2257	G	C	T	G	C	G	GTG	A	C	Medium	0.287207
ENSG00000167657.12	ENST00000301264.7,ENST00000545797.6	DAPK3	chr19:3969810:-	10.8374	9.60327	32.4711	-1.20967	0.0952336	0.178407	CUG	Extended	-0.157	2257	G	G	A	C	T	C	CTG	A	G	Weak	0.0641131
ENSG00000167657.12	ENST00000301264.7,ENST00000545797.6,ENST00000593844.1,ENST00000596311.5,ENST00000601824.1	DAPK3	chr19:3969771:-	10.3015	9.42444	29.7509	-0.851778	0.285503	0.411748	CUG	Extended	0.405667	2257	C	T	T	T	C	C	CTG	G	A	Medium	0.00626922
ENSG00000167657.12	ENST00000301264.7,ENST00000545797.6,ENST00000593844.1,ENST00000596311.5,ENST00000601824.1	DAPK3	chr19:3969735:-	12.9412	12.4706	82.8819	-0.440549	0.350095	0.478837	AUG	Annotated	5.95	2257	G	C	C	G	C	C	ATG	T	C	Medium	0.135798
ENSG00000115866.10	ENST00000264161.8,ENST00000435076.1	DARS	chr2:135985498:-	9.70683	7.8778	109.063	-1.69777	0.00193578	0.00761054	GUG	Truncated	0.957	2361	G	G	G	A	G	G	GTG	G	T	Strong	0.46874
ENSG00000115866.10	ENST00000264161.8,ENST00000435076.1	DARS	chr2:135985417:-	7.15474	8.84268	101.395	1.66183	0.0256558	0.0628092	AUG	Truncated	2.61267	2361	G	A	G	A	T	C	ATG	G	A	Strong	0.0551094
ENSG00000115866.10	ENST00000264161.8,ENST00000435076.1	DARS	chr2:135985468:-	11.0668	11.3561	180.789	0.249231	0.427267	0.55568	AUG	Annotated	3.83367	2361	G	T	C	C	C	G	ATG	C	C	Weak	0.520183
ENSG00000117593.9	ENST00000361951.4	DARS2	chr1:173825082:+	12.7104	13.7408	259.242	1.01199	2.18e-06	2.39e-05	AUG	uORF	0.59	3506	A	C	T	C	C	A	ATG	T	T	Weak	0.137873
ENSG00000117593.9	ENST00000361951.4	DARS2	chr1:173825229:+	12.7017	13.3708	234.699	0.640555	0.0769124	0.151076	AUG	Annotated	4.39633	3506	T	C	C	A	A	C	ATG	T	A	Medium	0.588662
ENSG00000117593.9	ENST00000361951.4	DARS2	chr1:173825187:+	9.91693	10.0884	90.7699	0.264007	0.587473	0.695806	GUG	Extended	0.41	3506	G	G	C	A	G	C	GTG	G	G	Strong	0.38239
ENSG00000204209.10	ENST00000266000.10,ENST00000374542.9,ENST00000498030.1,ENST00000620164.4	DAXX	chr6:33322914:-	9.19944	11.5054	44.3389	2.31097	0.000799989	0.00364638	AUG	uORF	0.970333	2613	G	G	A	A	C	C	ATG	C	G	Medium	0.0243491
ENSG00000071626.16	ENST00000233078.8,ENST00000336761.10,ENST00000586579.5,ENST00000587079.5,ENST00000592453.2,ENST00000592522.5	DAZAP1	chr19:1417500:+	11.6637	9.24276	300.009	-2.4708	5.96e-16	6.12e-14	AAG	Truncated	7.19167	2160	C	G	C	A	G	G	AAG	C	T	Medium	0.223581
ENSG00000071626.16	ENST00000233078.8,ENST00000336761.10,ENST00000586579.5,ENST00000587079.5,ENST00000592453.2,ENST00000592522.5	DAZAP1	chr19:1407773:+	12.9822	12.117	626.259	-0.835977	0.0812583	0.157726	AUG	Annotated	1.21033	2160	G	C	C	G	C	C	ATG	A	A	Medium	0.426895
ENSG00000183283.15	ENST00000412716.7,ENST00000425012.6,ENST00000439799.6,ENST00000449723.7,ENST00000549041.1,ENST00000549555.5,ENST00000549732.6,ENST00000552173.5	DAZAP2	chr12:51238877:+	11.222	9.22681	150.558	-1.94583	1.64e-05	0.000137979	ACG	Extended	2.08667	872	T	C	C	G	C	G	ACG	C	C	Medium	0.60354
ENSG00000183283.15	ENST00000412716.7,ENST00000425012.6,ENST00000439799.6,ENST00000449723.7,ENST00000549041.1,ENST00000549555.5,ENST00000549732.6,ENST00000604900.5	DAZAP2	chr12:51238907:+	13.1151	13.8212	741.141	0.73337	0.0288531	0.0691724	AUG	Annotated	4.35	872	A	C	C	A	C	C	ATG	A	A	Medium	0.319752
ENSG00000006634.7	ENST00000265728.5	DBF4	chr7:87876600:+	11.8058	14.3533	115.459	2.54559	0.000596818	0.00286916	CUG	Extended	-0.181333	3907	C	C	T	C	T	A	CTG	C	G	Weak	0.896057
ENSG00000006634.7	ENST00000265728.5,ENST00000413643.5	DBF4	chr7:87876549:+	13.4433	12.9127	79.4884	-0.559252	0.146062	0.247814	UUG	Extended	-0.766333	3907	C	G	C	G	C	C	TTG	G	A	Strong	0.614716
ENSG00000006634.7	ENST00000265728.5,ENST00000413643.5,ENST00000430279.5,ENST00000486925.1,ENST00000495067.1	DBF4	chr7:87876732:+	13.4459	13.0553	83.3442	-0.354027	0.328884	0.456949	AUG	Annotated	3.82533	3907	A	C	T	G	C	C	ATG	A	A	Medium	0.0229389
ENSG00000006634.7	ENST00000265728.5	DBF4	chr7:87876678:+	10.4218	10.0511	31.674	-0.345203	0.671079	0.763476	CUG	Extended	0.139	3907	T	C	G	C	G	G	CTG	C	C	Weak	0.306335
ENSG00000006634.7	ENST00000265728.5,ENST00000413643.5,ENST00000430279.5,ENST00000486925.1	DBF4	chr7:87876666:+	12.4572	12.5638	61.3915	0.189228	0.677364	0.76812	GUG	Extended	1.552	3907	G	A	A	G	C	C	GTG	C	T	Medium	0.649584
ENSG00000161692.17	ENST00000315005.7	DBF4B	chr17:44709332:+	8.05678	7.90361	48.8748	-0.0219231	0.98545	0.990272	AUG	Truncated	1.46167	2997	A	G	T	T	C	C	ATG	G	C	Medium	0.548479
ENSG00000155368.16	ENST00000355857.7,ENST00000542275.5	DBI	chr2:119367051:+	14.9168	16.3465	1945.82	1.39741	0.00214841	0.00833323	AUG	Annotated	3.149	620	G	C	C	A	G	G	ATG	T	C	Medium	0.458483
ENSG00000155368.16	ENST00000355857.7,ENST00000535617.5,ENST00000627093.2	DBI	chr2:119367018:+	11.8813	10.8384	145.979	-1.08379	0.0154795	0.0418087	CUG	Extended	-1.54367	620	C	C	T	C	C	G	CTG	T	C	Weak	0.337252
ENSG00000155368.16	ENST00000535617.5,ENST00000627093.2	DBI	chr2:119366991:+	10.8531	10.4989	88.8983	-0.486848	0.541803	0.658617	AUC	Extended	-2.539	620	T	G	G	G	C	G	ATC	G	C	Strong	0.218551
ENSG00000113758.13	ENST00000309007.9,ENST00000393565.5,ENST00000472831.5,ENST00000477391.6,ENST00000505550.1	DBN1	chr5:177473521:-	11.8828	12.6609	82.0742	0.876717	0.0302841	0.0720539	AUG	Annotated	0.975	2701	C	G	A	A	G	C	ATG	G	C	Strong	0.773256
ENSG00000136279.19	ENST00000423561.6,ENST00000439815.5,ENST00000439983.5,ENST00000440166.5,ENST00000441840.7,ENST00000448521.5,ENST00000452943.5,ENST00000456905.5,ENST00000458579.5,ENST00000464762.5,ENST00000468694.5,ENST00000494774.5	DBNL	chr7:44044737:+	13.0966	13.5091	222.959	0.402432	0.340666	0.469139	AUG	Annotated	3.95667	2068	C	G	G	G	C	C	ATG	G	C	Strong	0.627483
ENSG00000105516.10	ENST00000222122.9,ENST00000594723.1,ENST00000601104.1	DBP	chr19:48637215:-	13.4299	13.6675	28.304	0.362541	0.58591	0.694731	AUG	uORF	1.19733	2229	G	A	T	T	G	C	ATG	A	T	Weak	0.772198
ENSG00000138231.12	ENST00000260803.8	DBR1	chr3:138174848:-	9.04102	12.2712	35.3607	3.33494	7.24e-05	0.000480422	CUG	uORF	0.362	2666	C	C	T	G	G	G	CTG	G	C	Strong	0.682371
ENSG00000138231.12	ENST00000260803.8,ENST00000463982.2,ENST00000477557.3	DBR1	chr3:138174795:-	11.3653	13.0985	55.1672	1.77306	0.0005012	0.00247919	AUG	Annotated	6.60833	2666	G	G	C	A	G	A	ATG	C	G	Medium	0.388895
ENSG00000137992.14	ENST00000370131.3,ENST00000370132.8	DBT	chr1:100249820:-	10.8826	12.6512	38.7456	1.77486	0.0332087	0.0774935	AUG	Annotated	3.666	10799	G	G	T	A	A	G	ATG	G	C	Strong	0.327012
ENSG00000145041.15	ENST00000423656.5,ENST00000504652.5	DCAF1	chr3:51499939:-	8.48584	6.88222	105.926	-1.48698	0.183517	0.29432	CUG	Extended	0.504667	5946	C	T	G	A	G	G	CTG	T	G	Medium	0.531112
ENSG00000122741.15	ENST00000377724.7	DCAF10	chr9:37800866:+	12.5635	9.41944	37.3133	-3.19773	0.000133341	0.000806281	AUG	Annotated	2.90633	3862	T	T	G	A	T	C	ATG	T	T	Medium	0.395324
ENSG00000100897.17	ENST00000561056.5	DCAF11	chr14:24114818:+	12.656	11.209	22.1357	-1.30829	0.107625	0.195927	GUG	Other	1.65667	4299	A	G	A	T	G	C	GTG	A	C	Weak	0.367579
ENSG00000100897.17	ENST00000396936.5,ENST00000396941.8,ENST00000446197.7,ENST00000557810.5,ENST00000558215.5,ENST00000558408.1,ENST00000558914.5,ENST00000559017.5,ENST00000559115.5,ENST00000559288.5,ENST00000559382.5,ENST00000559593.5,ENST00000560171.5,ENST00000560459.5,ENST00000560901.5,ENST00000561016.5,ENST00000561041.5,ENST00000561375.5	DCAF11	chr14:24115594:+	13.2919	12.7133	30.9576	-0.599326	0.383139	0.513072	AUG	Annotated	5.118	4299	C	A	G	A	A	G	ATG	G	G	Strong	0.692447
ENSG00000198876.12	ENST00000361264.8	DCAF12	chr9:34126669:-	11.7046	10.4307	95.0636	-1.19282	0.0122514	0.0346002	CUG	uORF	-0.482	3667	C	A	G	G	C	T	CTG	C	C	Medium	0.272812
ENSG00000198876.12	ENST00000361264.8	DCAF12	chr9:34126431:-	11.309	12.2265	117.126	0.92489	0.0282998	0.0681483	AUG	Annotated	6.74267	3667	C	C	C	A	C	T	ATG	G	C	Strong	0.0883864
ENSG00000198876.12	ENST00000361264.8	DCAF12	chr9:34126504:-	11.0738	12.8343	135.739	1.66003	0.0408272	0.0915116	AUG	uORF	6.692	3667	C	A	G	T	A	T	ATG	A	C	Weak	0.830541
ENSG00000198876.12	ENST00000361264.8	DCAF12	chr9:34126465:-	9.01071	10.8591	77.7385	1.76642	0.0755772	0.149055	AUG	uORF	6.66933	3667	C	G	C	C	C	C	ATG	T	G	Weak	0.5581
ENSG00000198876.12	ENST00000361264.8	DCAF12	chr9:34126552:-	10.3103	11.2787	88.3323	1.05359	0.09934	0.184212	AUU	uORF	0.506	3667	C	G	G	G	C	C	ATT	T	T	Medium	0.395026
ENSG00000198876.12	ENST00000361264.8	DCAF12	chr9:34126576:-	9.64068	8.50753	67.5518	-1.09723	0.141	0.241239	CUG	uORF	-0.671333	3667	T	T	T	T	T	T	CTG	C	T	Weak	0.107369
ENSG00000198876.12	ENST00000361264.8	DCAF12	chr9:34126573:-	11.1698	11.4038	98.0159	0.275526	0.512589	0.633647	CUG	uORF	0.316667	3667	T	T	T	C	T	G	CTG	C	C	Weak	0.306262
ENSG00000198876.12	ENST00000361264.8	DCAF12	chr9:34126678:-	10.203	9.81808	74.145	-0.234331	0.765133	0.835728	UUG	uORF	1.66433	3667	C	C	G	T	C	C	TTG	C	A	Weak	1.427
ENSG00000164934.13	ENST00000297579.9,ENST00000518554.2,ENST00000519682.5,ENST00000521716.1,ENST00000521971.5,ENST00000521999.5,ENST00000612750.4,ENST00000616836.4,ENST00000618975.1	DCAF13	chr8:103415446:+	12.9523	13.8914	155.566	0.921671	0.0156289	0.042091	AUG	Annotated	6.23633	2642	A	C	C	G	A	G	ATG	A	A	Medium	0.103015
ENSG00000132017.10	ENST00000254337.10	DCAF15	chr19:13952512:+	9.87303	10.5374	20.4874	0.698202	0.41682	0.546447	AUG	Annotated	6.03533	2278	G	T	G	A	A	A	ATG	G	C	Strong	0.543165
ENSG00000163257.10	ENST00000382247.5	DCAF16	chr4:17804141:-	12.2993	10.6156	42.3325	-1.4409	0.0386879	0.0876436	AUG	Annotated	1.98233	4548	A	T	T	C	T	G	ATG	G	G	Medium	1.00961
ENSG00000163257.10	ENST00000382247.5	DCAF16	chr4:17810483:-	11.978	10.7226	40.4878	-1.09194	0.117223	0.209389	ACG	uORF	-0.771333	4548	A	G	G	G	A	G	ACG	A	C	Medium	0.545718
ENSG00000163257.10	ENST00000382247.5	DCAF16	chr4:17810623:-	12.481	12.1246	53.2454	-0.387966	0.516049	0.636773	ACG	uORF	-0.190667	4548	G	T	G	A	G	A	ACG	G	G	Strong	0.179544
ENSG00000163257.10	ENST00000382247.5,ENST00000507768.1	DCAF16	chr4:17804689:-	13.3669	13.333	82.071	0.0217727	0.961485	0.974724	AUG	uORF	-0.950333	4548	T	C	A	C	C	T	ATG	G	A	Medium	0.365538
ENSG00000115827.13	ENST00000375255.7,ENST00000436317.1,ENST00000468592.5,ENST00000490217.5,ENST00000539783.5	DCAF17	chr2:171435101:+	13.265	12.8823	46.6139	-0.20472	0.729818	0.808914	AUG	Other	4.071	5828	T	T	A	A	G	A	ATG	T	C	Medium	0.94597
ENSG00000119599.16	ENST00000358377.6,ENST00000509153.5,ENST00000509320.5,ENST00000514191.5,ENST00000555042.5	DCAF4	chr14:72937978:+	13.8341	12.7141	35.3207	-1.09534	0.0894107	0.170226	AUG	Annotated	4.233	2024	A	C	A	G	A	A	ATG	A	A	Medium	0.308749
ENSG00000143164.15	ENST00000312263.10,ENST00000367840.3,ENST00000367843.7,ENST00000432587.6,ENST00000470721.5	DCAF6	chr1:167936911:+	11.0672	7.30134	126.176	-3.82697	6.49e-10	1.83e-08	AUG	Annotated	3.04533	3349	A	G	A	G	C	C	ATG	T	C	Medium	0.444479
ENSG00000143164.15	ENST00000312263.10,ENST00000367843.7,ENST00000432587.6,ENST00000470721.5	DCAF6	chr1:167936712:+	11.8671	10.5036	168.174	-1.36934	4.47e-06	4.46e-05	AUG	uORF	2.83933	3349	G	A	G	A	G	T	ATG	A	G	Medium	0.0132642
ENSG00000136485.14	ENST00000415273.2,ENST00000431926.5,ENST00000614556.4,ENST00000615512.1	DCAF7	chr17:63550677:+	13.723	14.1072	251.78	0.351698	0.274959	0.400098	AUG	Annotated	8.16967	6340	G	C	C	A	C	C	ATG	T	C	Medium	0.522864
ENSG00000136485.14	ENST00000614556.4	DCAF7	chr17:63550740:+	8.97187	9.73137	80.6707	0.641205	0.406458	0.536647	AUG	Truncated	8.40567	6340	T	A	C	G	C	G	ATG	A	A	Medium	0.25181
ENSG00000136485.14	ENST00000415273.2,ENST00000431926.5,ENST00000614556.4	DCAF7	chr17:63550668:+	11.8394	11.6187	111.948	-0.208074	0.570608	0.682797	GUG	Extended	0.195667	6340	G	G	C	C	C	C	GTG	G	C	Medium	0.0784892
ENSG00000132716.18	ENST00000326837.6,ENST00000368073.7,ENST00000407642.6	DCAF8	chr1:160262443:-	11.5713	12.7276	50.0956	1.03541	0.0568684	0.11892	AUG	uORF	3.106	4106	T	G	T	A	A	G	ATG	G	C	Strong	0.655093
ENSG00000132716.18	ENST00000326837.6,ENST00000447377.5	DCAF8	chr1:160262467:-	11.7173	10.952	36.7229	-0.657409	0.29189	0.418531	GUG	uORF	1.479	4106	G	T	G	G	T	G	GTG	G	C	Strong	0.513101
ENSG00000132716.18,ENSG00000258465.6	ENST00000326837.6,ENST00000368073.7,ENST00000368074.5,ENST00000407642.6,ENST00000419626.1,ENST00000440682.5,ENST00000447377.5,ENST00000461888.5,ENST00000475733.5,ENST00000556710.5,ENST00000610139.5	DCAF8,RP11-574F21.3	chr1:160244008:-	NA	NA	353.134	-0.62083	0.185764	0.296755	AUG	Annotated	5.19367	NA	T	T	C	A	A	G	ATG	T	C	Medium	#VALUE!
ENSG00000132716.18,ENSG00000258465.6	ENST00000326837.6,ENST00000368073.7,ENST00000368074.5,ENST00000461888.5,ENST00000475733.5,ENST00000485079.1,ENST00000495887.1,ENST00000556710.5,ENST00000610139.5	DCAF8,RP11-574F21.3	chr1:160240344:-	NA	NA	36.773	-0.642637	0.300435	0.427202	AUG	Annotated	3.54967	NA	G	A	G	G	A	G	ATG	T	C	Medium	#VALUE!
ENSG00000172992.11	ENST00000588295.1,ENST00000588499.5	DCAKD	chr17:45051556:-	11.9906	10.2916	49.7435	-1.71183	0.00183566	0.00728538	CUG	uORF	-0.22	2122	G	A	G	G	C	G	CTG	G	G	Strong	0.339386
ENSG00000172992.11	ENST00000310604.8,ENST00000342350.9,ENST00000452796.6,ENST00000588499.5,ENST00000593094.1,ENST00000614054.4	DCAKD	chr17:45034885:-	13.0831	12.8289	106.682	-0.286332	0.420383	0.549737	AUG	Annotated	7.914	2122	T	G	G	A	A	G	ATG	T	T	Medium	0.139284
ENSG00000164465.18	ENST00000296955.12,ENST00000338728.9,ENST00000528162.1	DCBLD1	chr6:117482763:+	13.4359	13.1226	38.0358	-0.274638	0.629076	0.729967	CUG	Extended	0.445333	3626	G	C	C	A	A	G	CTG	G	C	Strong	0.155336
ENSG00000156136.9	ENST00000286648.9,ENST00000503359.5,ENST00000504730.5,ENST00000504952.1	DCK	chr4:70993835:+	11.8948	13.5237	74.4639	1.69108	3.19e-05	0.000238332	AUG	Annotated	6.31567	2614	T	A	A	G	G	A	ATG	G	C	Strong	0.40218
ENSG00000156136.9	ENST00000503359.5	DCK	chr4:70993737:+	11.8041	9.07252	37.1924	-2.70024	0.00100819	0.00442539	AUC	uORF	-0.918667	2614	G	T	C	A	G	G	ATC	T	G	Medium	0.00109397
ENSG00000156136.9	ENST00000503359.5	DCK	chr4:70993719:+	12.6785	12.4405	66.2782	-0.266762	0.569057	0.681814	CUG	uORF	-1.27967	2614	C	A	C	T	A	G	CTG	A	C	Weak	0.184899
ENSG00000156136.9	ENST00000503359.5	DCK	chr4:70993812:+	11.297	11.3245	39.5225	-0.077382	0.894774	0.929796	CUG	uORF	-0.983667	2614	C	G	A	G	C	T	CTG	G	G	Strong	0.755658
ENSG00000198924.7	ENST00000361384.6,ENST00000369305.1,ENST00000476112.1	DCLRE1A	chr10:113853818:-	13.5718	14.4337	68.4917	0.831706	0.0306157	0.0726907	AUG	uORF	-0.283	4468	A	A	G	A	T	C	ATG	G	A	Strong	0.199646
ENSG00000118655.4	ENST00000369563.3,ENST00000466480.1	DCLRE1B	chr1:113905495:+	13.7566	15.5163	93.2368	1.76888	1.68e-05	0.00013996	AUG	uORF	-0.101667	3940	C	C	C	A	G	C	ATG	A	C	Medium	0.634348
ENSG00000118655.4	ENST00000369563.3,ENST00000466480.1	DCLRE1B	chr1:113905504:+	10.9505	12.019	21.9436	1.05922	0.172623	0.281446	AUC	uORF	-0.869	3940	A	C	T	T	T	T	ATC	G	G	Medium	1.95187
ENSG00000272886.5	ENST00000294241.10,ENST00000559748.5,ENST00000560076.2,ENST00000560624.5,ENST00000610213.5	DCP1A	chr3:53347517:-	12.4756	12.5926	150.188	0.235565	0.547501	0.663535	AUG	Annotated	7.624	5994	T	T	C	A	A	G	ATG	G	A	Strong	0.766635
ENSG00000172795.15	ENST00000389063.2,ENST00000510046.1,ENST00000515408.5	DCP2	chr5:112976904:+	12.3716	13.7502	187.256	1.33281	2.01e-06	2.21e-05	AUG	uORF	3.08933	8947	G	C	C	G	G	G	ATG	C	A	Medium	0.214542
ENSG00000172795.15	ENST00000389063.2,ENST00000515408.5	DCP2	chr5:112976933:+	13.2323	14.3431	244.564	1.08788	1.88e-05	0.000153032	AUG	Annotated	7.41633	8947	C	T	C	A	T	C	ATG	G	A	Strong	0.188044
ENSG00000172795.15	ENST00000389063.2,ENST00000515408.5	DCP2	chr5:112976819:+	10.229	8.1786	99.082	-2.243	0.0167623	0.0445921	CUG	Extended	-1.23433	8947	T	C	G	T	C	T	CTG	C	C	Weak	0.806387
ENSG00000172795.15	ENST00000389063.2,ENST00000515408.5	DCP2	chr5:112976837:+	11.0188	11.5242	116.75	0.491689	0.269197	0.394161	CUG	Extended	-0.560333	8947	C	C	T	C	G	G	CTG	C	C	Weak	0.324264
ENSG00000172795.15	ENST00000389063.2,ENST00000515408.5	DCP2	chr5:112976909:+	9.03518	8.1786	95.4386	-0.766289	0.473887	0.599831	CUG	Extended	3.40567	8947	G	A	T	G	C	A	CTG	T	T	Medium	0.932694
ENSG00000172795.15	ENST00000389063.2,ENST00000515408.5	DCP2	chr5:112976807:+	10.3982	10.2135	104.216	-0.136534	0.81549	0.871731	UUG	Extended	-0.949667	8947	T	C	T	C	C	G	TTG	G	A	Medium	0.225587
ENSG00000110063.8	ENST00000263579.4	DCPS	chr11:126304080:+	13.6889	13.6317	191.822	-0.10237	0.742945	0.819062	AUG	Annotated	2.01	1479	G	G	C	A	G	C	ATG	G	C	Strong	0.25153
ENSG00000129187.14	ENST00000357067.7,ENST00000500813.6	DCTD	chr4:182917313:-	11.2136	9.5783	66.1159	-1.60732	0.00113186	0.00489129	AUG	Annotated	-0.734333	1931	C	A	C	C	G	G	ATG	G	T	Medium	0.125678
ENSG00000129187.14	ENST00000500813.6	DCTD	chr4:182915554:-	8.45744	7.46146	42.5316	-1.15506	0.23654	0.357508	CUG	Other	3.48867	1931	A	G	T	T	T	C	CTG	C	A	Weak	0.050078
ENSG00000129187.14	ENST00000357067.7,ENST00000438320.6,ENST00000500813.6,ENST00000507631.5	DCTD	chr4:182915568:-	10.6313	11.4127	81.0881	0.67696	0.287219	0.413661	AUG	Annotated	1.38167	1931	C	C	C	A	A	C	ATG	A	G	Medium	0.277716
ENSG00000129187.14	ENST00000357067.7,ENST00000500813.6,ENST00000509218.5,ENST00000509757.5,ENST00000510370.5,ENST00000512766.5	DCTD	chr4:182917362:-	10.8909	10.5208	68.7	-0.210654	0.788929	0.853493	ACG	uORF	0.151	1931	C	T	G	A	G	C	ACG	G	C	Strong	1.83292
ENSG00000204843.12	ENST00000409240.5,ENST00000409868.5,ENST00000434055.5	DCTN1	chr2:74391820:-	11.3937	9.4641	74.2577	-1.9726	0.00414393	0.0144331	CUG	Extended	0.194	4500	T	C	G	G	A	G	CTG	G	G	Strong	0.0785641
ENSG00000204843.12	ENST00000361874.7,ENST00000394003.7,ENST00000409240.5,ENST00000409567.7,ENST00000409868.5,ENST00000413111.5,ENST00000417090.1,ENST00000421392.1,ENST00000434055.5,ENST00000437375.1,ENST00000440727.1,ENST00000449655.1,ENST00000454119.5,ENST00000458655.5,ENST00000628224.2	DCTN1	chr2:74378227:-	10.5716	10.6848	70.0964	0.118651	0.841332	0.89103	AUG	Annotated	8.075	4500	A	G	C	A	G	G	ATG	A	G	Medium	1.0375
ENSG00000175203.15	ENST00000434715.7,ENST00000543672.5,ENST00000546559.1,ENST00000546670.5,ENST00000547345.5,ENST00000547480.5,ENST00000548249.5,ENST00000549394.5,ENST00000550201.5,ENST00000550750.1,ENST00000550954.5	DCTN2	chr12:57547063:-	13.388	14.4183	512.259	1.04716	0.0121934	0.0344752	AUG	Annotated	5.52133	1677	G	C	C	G	C	C	ATG	G	C	Strong	0.120761
ENSG00000137100.15	ENST00000259632.11,ENST00000341694.6,ENST00000378911.3,ENST00000378913.6,ENST00000378916.8,ENST00000477738.6	DCTN3	chr9:34620464:-	13.249	14.322	251.908	1.08557	0.00432132	0.0149266	AUG	Annotated	2.76867	808	G	T	A	G	C	G	ATG	G	C	Strong	0.144754
ENSG00000132912.12	ENST00000446090.6,ENST00000447998.6	DCTN4	chr5:150758993:-	13.4876	13.573	332.39	0.0785514	0.775313	0.843237	AUG	Annotated	8.10633	1737	C	C	C	A	A	G	ATG	G	C	Strong	0.408249
ENSG00000166847.9	ENST00000300087.6,ENST00000563188.5,ENST00000563998.5,ENST00000566053.5,ENST00000568272.1,ENST00000568589.5	DCTN5	chr16:23641542:+	14.2476	14.7658	188.634	0.511993	0.0805971	0.15673	AUG	Annotated	6.688	11011	G	C	G	G	C	C	ATG	G	A	Strong	0.0137378
ENSG00000104671.7	ENST00000221114.7,ENST00000520829.5,ENST00000522540.5,ENST00000523666.5	DCTN6	chr8:30164111:+	11.5606	9.8011	75.5082	-1.81069	0.000147717	0.000881151	GUG	Truncated	3.73033	1127	T	A	C	A	G	T	GTG	A	A	Medium	0.29062
ENSG00000104671.7	ENST00000221114.7,ENST00000520829.5	DCTN6	chr8:30164114:+	9.35728	7.49037	38.1624	-1.68031	0.0420855	0.0938558	AAG	Truncated	4.81433	1127	A	G	T	G	T	G	AAG	A	T	Medium	1.75304
ENSG00000104671.7	ENST00000221114.7,ENST00000520829.5,ENST00000522540.5,ENST00000523666.5	DCTN6	chr8:30156383:+	13.2802	13.652	315.155	0.366205	0.0882827	0.168571	AUG	Annotated	3.72667	1127	C	G	T	A	C	C	ATG	G	C	Strong	0.0355863
ENSG00000179958.8	ENST00000319285.4,ENST00000565758.1,ENST00000567983.1	DCTPP1	chr16:30429980:-	10.2216	11.061	67.6835	0.864122	0.219234	0.337431	AUG	Annotated	2.046	1222	G	G	C	G	G	C	ATG	T	C	Medium	1.37362
ENSG00000109184.14	ENST00000334635.9,ENST00000381441.7,ENST00000477560.5,ENST00000504113.5,ENST00000511675.5,ENST00000513800.5	DCUN1D4	chr4:51843242:+	13.9124	13.0108	143.856	-0.8807	0.00253481	0.00954898	AUG	Annotated	3.87667	4269	C	T	G	A	A	A	ATG	C	A	Medium	0.0694524
ENSG00000137692.11	ENST00000260247.9,ENST00000527779.1,ENST00000531543.1	DCUN1D5	chr11:103092094:-	11.2258	12.5809	180.08	1.32142	4.88e-05	0.00034341	GUG	Extended	-0.117667	1337	A	C	C	G	C	A	GTG	T	C	Medium	0.0510092
ENSG00000137692.11	ENST00000260247.9,ENST00000527779.1,ENST00000531543.1	DCUN1D5	chr11:103092070:-	12.1612	12.5868	209.375	0.399623	0.195851	0.308928	CUG	Extended	0.446333	1337	C	C	A	G	C	C	CTG	T	C	Medium	0.040019
ENSG00000169738.7	ENST00000306869.6,ENST00000579155.1,ENST00000580750.5,ENST00000582900.5,ENST00000585164.2	DCXR	chr17:82037682:-	10.1829	12.3667	63.8651	2.16423	3.4e-07	4.77e-06	AUG	Annotated	4.51867	887	G	C	C	G	A	C	ATG	G	A	Strong	0.090735
ENSG00000169738.7	ENST00000306869.6,ENST00000578885.5,ENST00000579155.1,ENST00000579334.5,ENST00000580750.5,ENST00000581584.5,ENST00000582900.5,ENST00000585164.2	DCXR	chr17:82037676:-	9.57157	11.8601	49.3211	2.19811	5.38e-06	5.22e-05	CUG	Annotated	0.41	887	A	T	G	G	A	G	CTG	T	T	Medium	0.418306
ENSG00000169738.7	ENST00000579334.5,ENST00000582613.5,ENST00000584318.1,ENST00000585085.1	DCXR	chr17:82037227:-	10.0106	10.8458	40.5808	0.671516	0.3432	0.471812	AUG	Other	-0.391667	887	G	C	C	G	A	A	ATG	G	C	Strong	1.57093
ENSG00000130311.10	ENST00000359866.8	DDA1	chr19:17309570:+	11.2426	10.7016	28.4702	-0.757841	0.326596	0.454485	GUG	Extended	2.86333	4078	G	T	T	A	C	T	GTG	A	G	Medium	0.564437
ENSG00000153904.18	ENST00000284031.12,ENST00000539042.3	DDAH1	chr1:85465045:-	10.9108	11.4729	106.852	0.551538	0.200565	0.315006	AUG	Annotated	4.65633	3920	G	A	A	G	C	C	ATG	G	C	Strong	0.0576169
ENSG00000167986.13	ENST00000301764.11	DDB1	chr11:61333052:-	10.7179	8.07474	295.39	-2.66819	4.55e-08	8.07e-07	CUG	Extended	1.47633	4506	T	G	C	G	C	G	CTG	T	T	Medium	0.0920299
ENSG00000167986.13	ENST00000301764.11,ENST00000537120.5,ENST00000540166.5,ENST00000542337.5,ENST00000543162.1,ENST00000543627.1,ENST00000543658.5	DDB1	chr11:61332968:-	12.8457	13.8754	775.897	1.02264	6.23e-05	0.000423597	AUG	Annotated	7.206	4506	C	T	C	G	A	C	ATG	T	C	Medium	0.245537
ENSG00000167986.13	ENST00000535147.5,ENST00000537877.5	DDB1	chr11:61313689:-	10.2909	7.28718	279.154	-3.05157	0.000123155	0.000753281	AAG	Other	6.70433	4506	G	A	C	C	G	T	AAG	A	A	Weak	1.08426
ENSG00000134574.11	ENST00000256996.8,ENST00000378600.7,ENST00000378601.7,ENST00000378603.7,ENST00000610805.4,ENST00000612309.4,ENST00000614825.4,ENST00000615695.1,ENST00000616278.4,ENST00000617022.4,ENST00000622090.4,ENST00000622878.4	DDB2	chr11:47215136:+	12.394	12.5817	95.3743	0.133369	0.786548	0.851786	AUG	Annotated	2.90067	1870	G	A	C	G	C	G	ATG	G	C	Strong	0.290276
ENSG00000085788.13	ENST00000397166.6,ENST00000519857.5	DDHD2	chr8:38231695:+	11.356	9.5095	53.3934	-1.6948	0.0266334	0.0647038	CUG	uORF	1.335	4921	C	G	C	C	C	A	CTG	G	G	Medium	0.72422
ENSG00000085788.13	ENST00000533100.5	DDHD2	chr8:38231706:+	13.0256	13.0029	106.165	-0.0103798	0.979953	0.986716	GUG	Extended	0.58	4921	A	G	C	G	C	C	GTG	G	C	Strong	0.195997
ENSG00000197312.11	ENST00000480945.5,ENST00000486680.1,ENST00000546927.1	DDI2	chr1:15617670:+	11.8156	12.3038	125.752	0.606505	0.144513	0.245796	AUG	Annotated	4.79867	10625	C	G	G	G	C	C	ATG	C	T	Medium	0.677659
ENSG00000165490.12	ENST00000524921.5,ENST00000525361.5,ENST00000525388.5,ENST00000528189.5,ENST00000528262.5,ENST00000528759.5,ENST00000532277.5,ENST00000532764.5,ENST00000533655.5	DDIAS	chr11:82913317:+	14.5601	15.4222	392.369	0.816304	0.0121892	0.0344737	AUG	uORF	-0.585333	3533	A	G	T	G	C	C	ATG	G	C	Strong	0.200828
ENSG00000165490.12	ENST00000329143.4,ENST00000533655.5	DDIAS	chr11:82914738:+	9.41064	9.7095	41.3008	0.457637	0.606096	0.710822	AUG	Annotated	5.362	3533	G	A	A	C	A	C	ATG	A	A	Weak	0.708089
ENSG00000175197.11	ENST00000346473.7,ENST00000547303.5,ENST00000547526.1,ENST00000551116.5,ENST00000552740.5	DDIT3	chr12:57520471:-	10.8143	12.3198	10.7268	1.23653	0.263342	0.387627	AUG	uORF	4.17167	1067	T	T	A	A	A	G	ATG	A	G	Medium	1.04878
ENSG00000168209.4	ENST00000307365.3,ENST00000471240.1,ENST00000473155.1	DDIT4	chr10:72274216:+	11.8792	13.5042	795.426	1.6324	4.17e-06	4.21e-05	AUG	Annotated	3.39467	1748	C	T	C	A	C	C	ATG	C	C	Medium	0.349064
ENSG00000168209.4	ENST00000307365.3,ENST00000471240.1,ENST00000473155.1	DDIT4	chr10:72274177:+	13.4612	14.284	1538.55	0.82833	0.000702936	0.00327952	CUG	Extended	0.529667	1748	G	G	C	A	C	T	CTG	A	G	Medium	0.171625
ENSG00000168209.4	ENST00000307365.3,ENST00000471240.1,ENST00000473155.1	DDIT4	chr10:72274198:+	12.4955	13.7209	986.804	1.24824	0.00137389	0.00572863	CUG	Extended	0.674333	1748	A	A	C	G	C	C	CTG	G	C	Strong	0.100432
ENSG00000168209.4	ENST00000307365.3,ENST00000471240.1	DDIT4	chr10:72274057:+	12.746	14.0892	1193.54	1.37678	0.0160744	0.0430863	CUG	Extended	0.561333	1748	C	G	C	T	A	G	CTG	G	T	Medium	0.51231
ENSG00000244038.9	ENST00000375048.7,ENST00000415136.6,ENST00000464364.1,ENST00000477229.1,ENST00000602624.6	DDOST	chr1:20661350:-	13.1468	14.7003	854.375	1.54327	9.61e-10	2.62e-08	AUG	Annotated	1.86633	2126	A	G	G	A	A	G	ATG	G	A	Strong	0.1629
ENSG00000244038.9	ENST00000375048.7,ENST00000415136.6	DDOST	chr1:20661401:-	7.77165	9.09561	114.515	1.20198	0.0278055	0.0671411	AUG	Annotated	-1.869	2126	C	C	G	T	A	G	ATG	G	G	Medium	0.671941
ENSG00000204580.12	ENST00000324771.12,ENST00000376567.6,ENST00000376568.7,ENST00000376569.7,ENST00000376570.8,ENST00000396342.6,ENST00000418800.6,ENST00000421124.6,ENST00000424544.2,ENST00000428153.6,ENST00000431373.1,ENST00000437124.6,ENST00000446312.5,ENST00000452441.5,ENST00000454612.6,ENST00000460944.6,ENST00000503495.5,ENST00000504679.5,ENST00000504927.5,ENST00000505066.5,ENST00000508312.5,ENST00000508317.5,ENST00000511510.5,ENST00000512336.5,ENST00000512694.5,ENST00000512725.5,ENST00000513240.5,ENST00000515233.5	DDR1	chr6:30888792:+	10.3383	8.34054	43.3202	-2.12113	0.0117939	0.0335415	AUG	Truncated	3.29233	2882	G	C	T	G	A	C	ATG	A	A	Medium	0.676002
ENSG00000204580.12	ENST00000504927.5	DDR1	chr6:30884125:+	10.1299	8.64559	42.5885	-1.42738	0.0739091	0.1463	CUG	Extended	0.710333	2882	A	G	C	C	C	C	CTG	G	G	Medium	0.369135
ENSG00000204580.12	ENST00000324771.12,ENST00000376567.6,ENST00000376568.7,ENST00000376569.7,ENST00000376570.8,ENST00000376575.7,ENST00000396342.6,ENST00000412274.6,ENST00000418800.6,ENST00000421124.6,ENST00000428153.6,ENST00000431373.1,ENST00000437124.6,ENST00000446312.5,ENST00000452441.5,ENST00000454612.6,ENST00000460944.6,ENST00000482873.6,ENST00000502955.5,ENST00000503180.5,ENST00000503495.5,ENST00000503670.5,ENST00000504152.5,ENST00000504651.5,ENST00000504679.5,ENST00000504927.5,ENST00000505066.5,ENST00000505534.5,ENST00000507046.5,ENST00000507901.5,ENST00000508312.5,ENST00000508317.5,ENST00000509639.5,ENST00000511510.5,ENST00000512336.5,ENST00000512694.5,ENST00000512725.5,ENST00000513043.5,ENST00000513240.5,ENST00000513243.5,ENST00000515233.5,ENST00000515881.5	DDR1	chr6:30888729:+	11.2379	11.5198	64.9616	0.229398	0.594082	0.700971	AUG	Annotated	2.74267	2882	G	G	A	G	C	T	ATG	G	G	Strong	0.180716
ENSG00000162733.16	ENST00000367922.7	DDR2	chr1:162632591:+	11.7377	12.572	120.833	0.892423	0.020418	0.0523975	CUG	uORF	1.97133	10160	A	T	A	G	C	T	CTG	T	T	Medium	0.282319
ENSG00000162733.16	ENST00000367921.7,ENST00000367922.7	DDR2	chr1:162655305:+	11.0811	11.7773	105.924	0.623861	0.178287	0.287819	UUG	uORF	0.271667	10160	A	A	A	T	A	A	TTG	A	A	Weak	0.768036
ENSG00000162733.16	ENST00000367921.7,ENST00000367922.7,ENST00000415555.5,ENST00000446985.5	DDR2	chr1:162719063:+	12.1871	12.7975	130.836	0.678102	0.301835	0.4286	AUG	Annotated	3.54033	10160	T	C	T	G	A	G	ATG	A	T	Medium	0.145265
ENSG00000198171.12	ENST00000354488.7,ENST00000380201.2	DDRGK1	chr20:3204627:-	13.8577	14.8222	540.424	1.04299	0.00378014	0.0133353	AUG	Annotated	3.28567	1306	C	T	C	G	T	C	ATG	G	T	Strong	0.656014
ENSG00000079785.14	ENST00000233084.7,ENST00000381341.6	DDX1	chr2:15595164:+	11.1059	8.36031	225.19	-2.7712	1.14e-06	1.35e-05	AUU	Truncated	4.048	2817	C	C	T	G	A	G	ATT	G	C	Strong	0.487016
ENSG00000079785.14	ENST00000233084.7,ENST00000381341.6,ENST00000434671.1,ENST00000617198.4	DDX1	chr2:15591933:+	10.2168	10.8666	232.719	0.602499	0.0528779	0.112452	AUG	Annotated	4.461	2817	G	T	G	A	A	G	ATG	G	C	Strong	0.52095
ENSG00000178105.9	ENST00000322536.7,ENST00000534774.1	DDX10	chr11:108665096:+	11.3132	8.21992	57.1413	-2.95467	2.42e-05	0.000187834	CUG	Extended	-0.362667	3264	G	T	G	A	G	T	CTG	G	C	Strong	0.286244
ENSG00000178105.9	ENST00000322536.7,ENST00000526794.1,ENST00000534774.1	DDX10	chr11:108665153:+	10.5843	10.4178	64.1154	-0.131798	0.816267	0.872232	AUG	Annotated	2.11167	3264	G	C	C	G	C	A	ATG	G	G	Strong	0.10025
ENSG00000013573.16	ENST00000350437.8,ENST00000438391.6,ENST00000535158.5,ENST00000536265.5,ENST00000539049.5,ENST00000542129.5,ENST00000542838.5	DDX11	chr12:31078393:+	13.1015	12.5171	33.8623	-0.394596	0.533426	0.651268	AUG	Annotated	2.86533	3751	A	G	G	T	C	C	ATG	G	C	Medium	1.41451
ENSG00000100201.19	ENST00000216019.11,ENST00000396821.7,ENST00000403230.1,ENST00000479734.1	DDX17	chr22:38506213:-	9.14717	11.0993	398.826	2.06725	2.66e-09	6.44e-08	AUU	Truncated	2.10033	4791	G	C	C	C	C	G	ATT	C	T	Weak	0.83634
ENSG00000100201.19	ENST00000216019.11,ENST00000396821.7,ENST00000403230.1,ENST00000479734.1	DDX17	chr22:38506168:-	11.0023	12.8176	599.271	1.76324	5.71e-06	5.49e-05	GUG	Truncated	2.75067	4791	G	C	G	A	C	G	GTG	G	C	Strong	0.289809
ENSG00000100201.19	ENST00000216019.11,ENST00000396821.7	DDX17	chr22:38506156:-	8.81235	9.93274	358.537	1.08641	0.00573208	0.0188458	ACG	Truncated	2.32133	4791	T	C	T	G	C	G	ACG	G	G	Strong	0.171798
ENSG00000100201.19	ENST00000396821.7	DDX17	chr22:38493743:-	9.02111	9.80853	359.155	0.81589	0.0243704	0.0603774	AAG	Truncated	5.91667	4791	G	G	A	G	A	C	AAG	A	G	Medium	0.168225
ENSG00000100201.19	ENST00000216019.11,ENST00000396821.7,ENST00000403230.1,ENST00000479734.1	DDX17	chr22:38506237:-	11.2278	10.8452	454.739	-0.411237	0.129549	0.225873	CUG	Annotated	1.22733	4791	C	C	A	A	A	C	CTG	C	C	Medium	0.191227
ENSG00000100201.19	ENST00000216019.11,ENST00000396821.7	DDX17	chr22:38506039:-	10.0813	10.3594	391.762	0.229656	0.446397	0.574357	AUC	Truncated	2.07367	4791	C	C	G	G	C	C	ATC	C	G	Medium	0.205396
ENSG00000100201.19	ENST00000216019.11,ENST00000396821.7,ENST00000403230.1,ENST00000479734.1	DDX17	chr22:38506201:-	10.3214	10.5334	404.313	0.230854	0.4889	0.61388	UUG	Truncated	0.763333	4791	T	G	T	G	T	T	TTG	C	T	Medium	0.0678093
ENSG00000100201.19	ENST00000216019.11,ENST00000396821.7	DDX17	chr22:38506186:-	9.10867	9.03853	349.391	-0.0475628	0.903297	0.935718	ACG	Truncated	1.78833	4791	T	C	T	C	C	G	ACG	A	G	Weak	0.0378167
ENSG00000088205.12	ENST00000263239.6	DDX18	chr2:117814744:+	11.906	9.5111	90.4531	-2.41389	6.45e-06	6.11e-05	GUG	Extended	-0.733333	3796	T	A	C	T	G	T	GTG	G	C	Medium	0.144657
ENSG00000088205.12	ENST00000263239.6	DDX18	chr2:117814777:+	14.8514	13.8849	388.164	-0.962087	0.000133124	0.000805277	AUG	Annotated	3.72733	3796	G	G	C	A	G	A	ATG	T	C	Medium	0.071234
ENSG00000168872.16	ENST00000302243.11,ENST00000417604.6,ENST00000562509.5,ENST00000562649.6,ENST00000565195.5,ENST00000569244.6,ENST00000569319.5,ENST00000569771.5	DDX19A	chr16:70346991:+	15.7491	16.9338	247.867	1.18066	2.63e-05	0.000202242	AUG	Annotated	6.15633	2997	G	G	G	A	C	T	ATG	G	C	Strong	0.151269
ENSG00000168872.16	ENST00000302243.11,ENST00000562509.5,ENST00000569244.6,ENST00000569319.5,ENST00000569771.5	DDX19A	chr16:70346937:+	13.721	12.4851	39.8633	-1.18099	0.0339574	0.0788357	UUG	Extended	-0.376	2997	C	C	C	G	C	G	TTG	C	G	Medium	0.466965
ENSG00000168872.16	ENST00000561574.5	DDX19A	chr16:70346942:+	14.6176	14.5516	81.0962	-0.101717	0.829566	0.882211	ACG	uORF	0.036	2997	G	T	T	G	C	G	ACG	T	G	Medium	0.138729
ENSG00000157349.16,ENSG00000260537.2	ENST00000288071.10,ENST00000355992.7,ENST00000393657.6,ENST00000443119.7,ENST00000562519.5,ENST00000565116.1,ENST00000567706.1,ENST00000568408.5	DDX19B,RP11-529K1.3	chr16:70299297:+	NA	NA	139.182	0.646211	0.314847	0.442316	AUG	Annotated	3.467	NA	G	G	G	A	C	C	ATG	G	C	Strong	#VALUE!
ENSG00000157349.16,ENSG00000260537.2	ENST00000288071.10,ENST00000355992.7,ENST00000393657.6,ENST00000443119.7,ENST00000562519.5,ENST00000567706.1	DDX19B,RP11-529K1.3	chr16:70299246:+	NA	NA	30.6633	-0.743345	0.429132	0.557237	GUG	uORF	0.242	NA	T	C	C	C	T	C	GTG	C	C	Weak	#VALUE!
ENSG00000064703.11	ENST00000475700.1	DDX20	chr1:111766641:+	9.59533	11.2689	44.5791	1.79029	0.0173969	0.045942	AGG	Truncated	0.372	4212	C	T	A	C	C	C	AGG	C	G	Weak	0.78881
ENSG00000064703.11	ENST00000369702.4,ENST00000533164.5	DDX20	chr1:111755924:+	9.27811	11.3296	43.2936	1.79626	0.019036	0.0494009	AUG	Annotated	1.59833	4212	G	C	T	A	C	C	ATG	G	C	Strong	1.33251
ENSG00000064703.11	ENST00000369702.4,ENST00000475700.1	DDX20	chr1:111766263:+	7.73972	10.0373	37.739	2.41805	0.0480744	0.104159	AGG	Truncated	3.36433	4212	A	T	C	A	T	C	AGG	C	A	Medium	0.495334
ENSG00000064703.11	ENST00000475700.1	DDX20	chr1:111765876:+	7.73972	8.90132	35.6062	1.18024	0.388106	0.518312	AUU	Truncated	0.993667	4212	C	T	T	C	A	A	ATT	C	A	Weak	0.495334
ENSG00000064703.11	ENST00000475700.1	DDX20	chr1:111766293:+	10.3016	10.7709	44.3659	0.362281	0.59869	0.704526	GUG	Truncated	0.814333	4212	C	A	G	A	C	T	GTG	A	A	Medium	0.331928
ENSG00000165732.12	ENST00000354185.8	DDX21	chr10:68956225:+	13.1909	13.8998	1268.07	0.694751	8.85e-05	0.000569697	AUG	Annotated	3.56167	4711	C	T	G	A	A	G	ATG	C	C	Medium	0.145486
ENSG00000165732.12	ENST00000620315.1	DDX21	chr10:68982578:+	8.7528	7.97443	373.518	-0.700644	0.113183	0.203496	GUG	Truncated	4.17033	4711	C	T	C	T	C	T	GTG	G	C	Medium	0.574453
ENSG00000165732.12	ENST00000354185.8,ENST00000620315.1	DDX21	chr10:68959922:+	9.00209	8.93332	385.584	0.0250421	0.945602	0.964092	AUG	Annotated	-0.195	4711	G	T	T	G	A	C	ATG	A	A	Medium	0.445761
ENSG00000174243.9	ENST00000308025.7,ENST00000547135.5	DDX23	chr12:48845782:-	9.01341	8.53782	97.7713	-0.384599	0.568826	0.681691	AUG	Annotated	7.00033	3248	T	T	A	C	A	G	ATG	G	C	Medium	0.234092
ENSG00000089737.15	ENST00000330836.9,ENST00000544005.5,ENST00000555054.1,ENST00000555324.1,ENST00000555762.1,ENST00000621632.4	DDX24	chr14:94081134:-	12.8657	11.5835	163.811	-1.28956	0.00311036	0.0112751	GUG	Extended	-0.0653333	5612	G	C	T	G	C	G	GTG	G	C	Strong	0.150729
ENSG00000089737.15	ENST00000330836.9,ENST00000555324.1,ENST00000555762.1,ENST00000621632.4	DDX24	chr14:94079742:-	14.8222	15.3459	578.04	0.520729	0.0288555	0.0691724	AUG	Annotated	5.66467	5612	G	C	A	A	C	C	ATG	A	A	Medium	0.0480931
ENSG00000124228.14	ENST00000371764.8,ENST00000462328.2,ENST00000484427.5,ENST00000618172.4,ENST00000622530.4	DDX27	chr20:49219448:+	12.983	13.4984	196.883	0.526862	0.177842	0.28745	AUG	Annotated	5.78533	2693	G	A	C	A	A	C	ATG	C	T	Medium	0.071962
ENSG00000182810.6	ENST00000332395.6	DDX28	chr16:68023202:-	12.2071	14.3613	47.2865	2.2272	2.5e-06	2.67e-05	AUG	Annotated	1.79333	2169	G	G	A	A	A	C	ATG	G	C	Strong	0.397566
ENSG00000125485.17	ENST00000310532.6,ENST00000372153.5,ENST00000372159.7,ENST00000438527.7,ENST00000480876.2	DDX31	chr9:132669964:-	11.1937	8.6906	83.7433	-2.60236	1.65e-05	0.000138601	CUG	Truncated	-0.906667	4577	G	G	C	T	C	G	CTG	C	T	Weak	0.278944
ENSG00000125485.17	ENST00000310532.6,ENST00000372153.5,ENST00000372159.7,ENST00000438527.7,ENST00000480876.2,ENST00000482620.1	DDX31	chr9:132669934:-	13.43	12.0859	161.67	-1.35776	8.73e-05	0.00056338	AUG	Annotated	1.31167	4577	C	A	G	A	C	C	ATG	G	C	Strong	0.424927
ENSG00000123136.14	ENST00000242776.8,ENST00000324340.13,ENST00000454233.6,ENST00000586558.5,ENST00000588542.5,ENST00000588692.5,ENST00000589318.5,ENST00000589675.5,ENST00000590260.5,ENST00000592632.5,ENST00000593008.1	DDX39A	chr19:14413220:-	13.6099	12.8577	349.174	-0.746346	0.00718936	0.0225864	AUG	Annotated	7.60033	1471	A	G	C	A	T	C	ATG	G	C	Strong	0.168298
ENSG00000215301.9	ENST00000399959.6,ENST00000441189.3,ENST00000457138.6,ENST00000478993.5,ENST00000480592.5,ENST00000615742.4,ENST00000625837.2,ENST00000626301.2,ENST00000629496.2,ENST00000629785.2,ENST00000630255.2,ENST00000630370.2,ENST00000630858.2,ENST00000631641.1	DDX3X	chrX:41334195:+	14.9152	13.1007	3552.47	-1.81788	1.79e-21	5.28e-19	GUG	uORF	0.882	3237	T	T	C	G	C	G	GTG	G	A	Strong	0.0488114
ENSG00000215301.9	ENST00000399959.6,ENST00000441189.3,ENST00000457138.6,ENST00000478993.5,ENST00000615742.4,ENST00000625837.2,ENST00000626301.2,ENST00000629496.2,ENST00000629785.2,ENST00000630255.2,ENST00000630370.2,ENST00000630858.2,ENST00000631641.1	DDX3X	chrX:41334252:+	14.1848	14.8684	4175.74	0.683188	6.38e-05	0.000430863	AUG	Annotated	7.291	3237	T	C	A	G	G	G	ATG	A	G	Medium	0.0358658
ENSG00000183258.11	ENST00000505081.5,ENST00000507955.5,ENST00000509576.5	DDX41	chr5:177516945:-	11.2681	10.0038	42.8554	-1.3573	0.0307482	0.0729458	AUG	Annotated	4.035	2137	C	A	A	A	G	A	ATG	G	A	Strong	0.208215
ENSG00000198231.12	ENST00000389924.6,ENST00000583590.5	DDX42	chr17:63774324:+	13.3784	10.3403	208.245	-3.01698	1.07e-17	1.56e-15	AUU	uORF	0.538333	4337	T	C	C	G	G	G	ATT	C	G	Medium	0.257375
ENSG00000198231.12	ENST00000389924.6,ENST00000583590.5	DDX42	chr17:63774312:+	10.4419	8.19295	113.991	-2.29649	0.000124642	0.000760623	UUG	uORF	-1.02433	4337	C	G	T	A	C	T	TTG	G	G	Strong	0.591364
ENSG00000198231.12	ENST00000389924.6,ENST00000578137.5,ENST00000578681.5,ENST00000580108.1,ENST00000581135.5,ENST00000583590.5	DDX42	chr17:63787049:+	11.4326	10.7799	146.663	-0.654094	0.0697334	0.139512	AUG	Annotated	9.08433	4337	G	G	C	A	C	C	ATG	A	A	Medium	0.06597
ENSG00000145833.15	ENST00000354283.8,ENST00000452510.6,ENST00000507392.5,ENST00000628477.2	DDX46	chr5:134758899:+	11.2619	9.78829	150.767	-1.4844	0.000516995	0.00254267	GUG	Extended	-0.388	5689	C	T	G	T	G	C	GTG	G	T	Medium	0.109036
ENSG00000145833.15	ENST00000354283.8,ENST00000452510.6,ENST00000503946.1,ENST00000507392.5	DDX46	chr5:134818883:+	11.7383	9.34626	158.415	-2.3581	0.000714488	0.00332237	AAG	Truncated	6.73967	5689	A	C	C	T	C	T	AAG	G	A	Medium	1.06261
ENSG00000145833.15	ENST00000452510.6,ENST00000507392.5,ENST00000628477.2	DDX46	chr5:134758801:+	15.5344	15.3283	1020.67	-0.208491	0.289016	0.415638	AUG	uORF	1.85367	5689	G	C	T	G	G	G	ATG	G	C	Strong	0.0515448
ENSG00000145833.15	ENST00000354283.8,ENST00000452510.6,ENST00000507392.5,ENST00000628477.2	DDX46	chr5:134758938:+	11.4953	11.3319	171.932	-0.103111	0.758886	0.831401	AUG	Annotated	4.25967	5689	G	G	C	A	G	C	ATG	G	G	Strong	0.402512
ENSG00000105671.11	ENST00000247003.8,ENST00000593361.5,ENST00000594021.5,ENST00000598972.5,ENST00000599373.5,ENST00000599981.5,ENST00000602113.5	DDX49	chr19:18919741:+	14.2404	14.8855	350.461	0.718098	0.0375911	0.0857323	AUG	Annotated	7.54933	1830	A	C	A	A	G	G	ATG	G	C	Strong	0.561245
ENSG00000108654.12	ENST00000225792.9,ENST00000450599.6,ENST00000540698.6,ENST00000577922.5,ENST00000578400.5,ENST00000581230.5,ENST00000584279.5,ENST00000585111.1,ENST00000585223.1,ENST00000630471.2	DDX5	chr17:64506119:-	12.6962	14.9201	1746.93	2.22985	2.42e-45	5.49e-42	AUG	Annotated	3.64133	2554	G	A	C	G	C	C	ATG	T	C	Medium	0.0726233
ENSG00000108654.12	ENST00000225792.9,ENST00000450599.6,ENST00000540698.6,ENST00000577922.5,ENST00000578400.5,ENST00000581230.5,ENST00000584279.5,ENST00000585111.1,ENST00000585223.1,ENST00000630471.2	DDX5	chr17:64506167:-	12.7224	14.196	1306.34	1.47725	2.45e-17	3.48e-15	ACG	Extended	-0.424333	2554	T	G	T	C	G	C	ACG	C	T	Weak	0.185554
ENSG00000108654.12	ENST00000225792.9,ENST00000450599.6,ENST00000540698.6,ENST00000577922.5,ENST00000578400.5,ENST00000581230.5,ENST00000584279.5,ENST00000585111.1,ENST00000630471.2	DDX5	chr17:64506248:-	11.472	12.7486	652.433	1.28591	8e-08	1.36e-06	CUG	Extended	-0.583	2554	C	T	T	C	G	G	CTG	G	T	Medium	0.174685
ENSG00000108654.12	ENST00000225792.9,ENST00000450599.6,ENST00000581230.5	DDX5	chr17:64506260:-	11.4846	9.82411	436.733	-1.6544	1.32e-05	0.000114488	GUG	Extended	-0.44	2554	C	T	A	G	T	A	GTG	C	A	Medium	0.355362
ENSG00000108654.12	ENST00000225792.9,ENST00000450599.6,ENST00000540698.6,ENST00000577922.5,ENST00000581230.5,ENST00000585111.1	DDX5	chr17:64506128:-	9.46254	10.5931	334.891	1.10736	0.000430936	0.00217907	AUU	Extended	2.14433	2554	G	C	A	A	C	C	ATT	G	A	Strong	0.321121
ENSG00000108654.12	ENST00000225792.9,ENST00000450599.6,ENST00000540698.6,ENST00000577922.5,ENST00000581230.5,ENST00000584279.5,ENST00000585111.1	DDX5	chr17:64506155:-	11.4613	11.8409	532.35	0.382363	0.0539283	0.114182	AUA	Extended	-0.656667	2554	T	T	C	T	A	T	ATA	C	T	Weak	0.178951
ENSG00000108654.12	ENST00000225792.9,ENST00000581230.5	DDX5	chr17:64506236:-	7.89353	8.21626	263.091	0.29455	0.519626	0.639995	GUG	Extended	0.121	2554	T	C	A	T	C	G	GTG	T	C	Weak	0.0333543
ENSG00000108654.12	ENST00000225792.9,ENST00000450599.6,ENST00000540698.6,ENST00000577922.5,ENST00000581230.5,ENST00000581693.5,ENST00000585111.1	DDX5	chr17:64506240:-	11.5686	11.8632	550.159	0.283021	0.525857	0.644972	AUC	uORF	0.378	2554	G	G	T	G	T	C	ATC	G	G	Strong	0.497532
ENSG00000107625.12	ENST00000373585.7,ENST00000610822.1	DDX50	chr10:68901345:+	10.9163	9.71942	48.2123	-1.1342	0.0474134	0.102998	GUG	Extended	3.052	2538	G	T	G	G	T	T	GTG	G	C	Strong	0.33252
ENSG00000107625.12	ENST00000373585.7,ENST00000610822.1	DDX50	chr10:68901384:+	7.58661	9.5523	38.0194	2.14114	0.0599802	0.123895	AUG	Annotated	4.12767	2538	C	C	A	G	T	A	ATG	C	C	Medium	0.625996
ENSG00000107625.12	ENST00000610822.1	DDX50	chr10:68901323:+	12.0209	11.2101	71.5233	-0.781241	0.100215	0.185402	CUG	uORF	1.061	2538	T	T	C	A	C	G	CTG	T	C	Medium	0.0811113
ENSG00000185163.9	ENST00000397333.3	DDX51	chr12:132144296:-	13.7404	15.1569	82.9309	1.42983	0.000250491	0.00138752	AUG	Annotated	1.90567	4718	C	T	G	G	C	C	ATG	G	C	Strong	0.104118
ENSG00000278053.4	ENST00000612255.4,ENST00000613633.1,ENST00000617633.4,ENST00000620209.4	DDX52	chr17:37643420:-	14.9188	15.4282	353.023	0.513934	0.0181368	0.0475876	AUG	Annotated	3.95967	6362	G	T	A	A	A	G	ATG	G	A	Strong	0.0486013
ENSG00000123064.12	ENST00000306014.9,ENST00000314045.11	DDX54	chr12:113185451:-	10.5515	11.4743	119.423	0.911499	0.0196319	0.05065	AUG	Annotated	2.19967	4380	G	C	C	C	G	A	ATG	G	C	Medium	0.503045
ENSG00000123064.12	ENST00000306014.9,ENST00000314045.11,ENST00000551344.1	DDX54	chr12:113185403:-	9.96328	10.3118	101.856	0.312538	0.535591	0.653382	AUG	Truncated	2.43867	4380	G	C	T	G	C	C	ATG	G	C	Strong	0.0531623
ENSG00000123064.12	ENST00000306014.9,ENST00000314045.11,ENST00000551344.1	DDX54	chr12:113185439:-	12.6681	12.6387	200.739	-0.0122711	0.962758	0.975704	AAG	Annotated	-0.922	4380	G	C	C	G	A	C	AAG	G	G	Strong	0.0424099
ENSG00000111364.15	ENST00000238146.8,ENST00000354291.8,ENST00000536079.5,ENST00000538744.5,ENST00000540763.5,ENST00000542286.5,ENST00000544429.5,ENST00000544738.5,ENST00000545042.1	DDX55	chr12:123602148:+	11.208	12.1429	97.515	0.842888	0.0323603	0.0759667	AUG	Annotated	5.13833	2654	C	G	C	G	C	C	ATG	G	A	Strong	0.38703
ENSG00000136271.10	ENST00000258772.9,ENST00000415758.1,ENST00000421223.5,ENST00000431640.5,ENST00000446987.5	DDX56	chr7:44573895:-	11.4065	13.5757	176.497	2.19531	3.43e-14	2.48e-12	AUG	Annotated	3.01433	2336	A	G	C	G	C	C	ATG	G	A	Strong	0.106546
ENSG00000136271.10	ENST00000258772.9,ENST00000421223.5,ENST00000431640.5,ENST00000446987.5,ENST00000485367.5	DDX56	chr7:44573687:-	9.13815	11.014	68.6612	1.91487	0.00035493	0.00185368	CUG	Truncated	5.37	2336	A	T	C	C	C	A	CTG	G	C	Medium	0.349758
ENSG00000136271.10	ENST00000258772.9,ENST00000421223.5,ENST00000431640.5,ENST00000433257.5,ENST00000446987.5,ENST00000485367.5	DDX56	chr7:44573591:-	8.05411	10.1118	57.3617	1.98103	0.0107205	0.031202	AGG	Truncated	0.237667	2336	C	T	C	C	A	T	AGG	A	A	Weak	0.357349
ENSG00000118197.13	ENST00000331314.10,ENST00000436897.1,ENST00000447706.6	DDX59	chr1:200666740:-	10.4948	11.7795	60.5867	1.5192	0.00402025	0.0140638	AUG	Annotated	7.51067	2289	T	G	A	A	G	G	ATG	T	T	Medium	1.43033
ENSG00000110367.11	ENST00000526070.2,ENST00000531971.1,ENST00000534980.5,ENST00000617381.4,ENST00000620157.4	DDX6	chr11:118786251:-	9.4776	10.2711	155.422	0.527338	0.522762	0.642529	AUG	Annotated	7.82567	6152	A	A	C	A	G	C	ATG	A	G	Medium	2.19811
ENSG00000177030.16	ENST00000382409.3	DEAF1	chr11:695080:-	12.9627	10.8451	46.8058	-2.18683	5.56e-06	5.36e-05	ACG	Extended	-0.664333	2500	T	C	C	C	G	G	ACG	G	C	Medium	0.28535
ENSG00000177030.16	ENST00000382409.3	DEAF1	chr11:695047:-	13.0714	12.0195	61.1966	-1.02293	0.0573042	0.119531	AUG	Annotated	0.870333	2500	G	T	C	C	G	G	ATG	G	A	Medium	0.114931
ENSG00000104325.6	ENST00000220764.6,ENST00000518725.5,ENST00000519007.5	DECR1	chr8:90001492:+	15.9138	16.1366	852.35	0.231811	0.652031	0.748358	AUG	Annotated	2.843	1207	C	T	C	A	A	C	ATG	A	A	Medium	0.179726
ENSG00000242612.6	ENST00000219481.9,ENST00000424398.6,ENST00000439661.5,ENST00000633348.1,ENST00000633923.1	DECR2	chr16:401963:+	14.0355	15.5482	143.206	1.45363	0.00333087	0.01196	AUG	Annotated	3.02533	1615	A	G	C	G	C	C	ATG	G	C	Strong	0.379018
ENSG00000158796.16	ENST00000368005.5,ENST00000368006.7,ENST00000458050.6,ENST00000463227.5,ENST00000464113.1,ENST00000473679.6,ENST00000490843.6,ENST00000545495.5	DEDD	chr1:161124462:-	11.2535	11.9799	62.8036	0.712928	0.145887	0.24763	AUG	Annotated	4.082	1256	C	C	C	A	G	C	ATG	G	C	Strong	0.259821
ENSG00000158796.16	ENST00000490843.6	DEDD	chr1:161132625:-	11.1596	11.7331	58.4339	0.430737	0.419957	0.549405	AUG	uORF	1.97933	1256	G	C	C	C	G	G	ATG	C	G	Weak	0.410185
ENSG00000158796.16	ENST00000368006.7	DEDD	chr1:161132587:-	9.15865	9.88027	29.0899	0.401701	0.603245	0.708681	AUG	uORF	1.31267	1256	G	C	G	C	G	G	ATG	G	A	Medium	1.41077
ENSG00000160570.13	ENST00000336034.8,ENST00000593804.5,ENST00000595337.5,ENST00000596251.5,ENST00000600559.5	DEDD2	chr19:42215231:-	13.1972	12.0472	125.255	-1.15888	0.000117094	0.000722883	AUG	Other	0.472333	1894	A	T	A	G	C	T	ATG	G	C	Strong	0.00864488
ENSG00000160570.13	ENST00000593804.5,ENST00000600559.5	DEDD2	chr19:42217649:-	11.1747	9.94184	53.4888	-1.15702	0.0213158	0.0542031	AUC	Other	-1.02367	1894	G	G	A	G	T	C	ATC	G	G	Strong	0.568054
ENSG00000160570.13	ENST00000336034.8,ENST00000595337.5,ENST00000596251.5,ENST00000598200.1,ENST00000598727.5	DEDD2	chr19:42217007:-	12.206	13.0425	149.534	0.752821	0.306667	0.433891	AUG	Annotated	3.65	1894	C	C	G	G	G	A	ATG	G	C	Strong	1.4274
ENSG00000140995.16	ENST00000268676.11,ENST00000418391.6,ENST00000561741.5,ENST00000563594.5,ENST00000563795.1,ENST00000567999.5,ENST00000569061.5,ENST00000569453.5,ENST00000569803.5,ENST00000570182.5,ENST00000610455.4,ENST00000617948.4	DEF8	chr16:89954252:+	10.126	11.6947	23.21	1.41726	0.0876773	0.167689	AUG	Annotated	7.411	3725	G	A	T	G	C	T	ATG	G	A	Strong	1.07254
ENSG00000140995.16	ENST00000268676.11,ENST00000566079.5	DEF8	chr16:89949465:+	12.2286	12.8361	38.5462	0.61174	0.225446	0.344777	AUG	Annotated	-0.521333	3725	A	G	A	G	G	A	ATG	G	C	Strong	0.071962
ENSG00000140995.16	ENST00000561741.5,ENST00000562578.5	DEF8	chr16:89948796:+	10.7281	10.529	21.1203	-0.197273	0.819754	0.874947	AUG	Annotated	-0.0543333	3725	A	G	A	C	A	G	ATG	C	G	Weak	0.0481931
ENSG00000164825.3	ENST00000297439.3	DEFB1	chr8:6877857:-	14.6807	16.36	973.124	1.6847	0.00115478	0.00498223	AUG	Annotated	1.486	478	G	T	C	G	C	C	ATG	A	G	Medium	0.0357577
ENSG00000143753.12	ENST00000323699.8,ENST00000391877.3	DEGS1	chr1:224183336:+	14.5901	15.4344	1060.17	0.80897	0.00981114	0.0291203	AUG	Annotated	4.41633	2101	G	T	C	G	C	C	ATG	G	G	Strong	0.261607
ENSG00000143753.12	ENST00000323699.8,ENST00000391877.3	DEGS1	chr1:224183315:+	12.758	11.5909	195.476	-1.27158	0.0239312	0.0595864	CUG	Extended	1.02467	2101	G	C	T	A	G	T	CTG	C	A	Medium	0.0291669
ENSG00000124795.14	ENST00000503715.5	DEK	chr6:18264424:-	11.902	12.868	533.639	0.978377	1.61e-05	0.000135494	GUG	Extended	0.248	3427	C	T	C	C	T	C	GTG	C	C	Weak	0.185906
ENSG00000124795.14	ENST00000244776.11,ENST00000397239.7,ENST00000505224.5	DEK	chr6:18264414:-	10.4194	9.30357	277.177	-1.05879	0.00294014	0.0107735	GUG	Extended	0.00866667	3427	C	C	T	C	G	C	GTG	C	C	Weak	0.359388
ENSG00000124795.14	ENST00000244776.11,ENST00000397239.7,ENST00000505224.5	DEK	chr6:18263987:-	13.5094	14.0491	1054.67	0.530043	0.0258973	0.0632926	AUG	Annotated	2.647	3427	C	A	C	A	G	C	ATG	T	C	Medium	0.294027
ENSG00000119522.16	ENST00000373618.1,ENST00000373620.7	DENND1A	chr9:123930110:-	12.115	11.1642	183.682	-0.932421	0.473898	0.599831	AUG	uORF	1.622	5010	G	C	G	A	C	C	ATG	G	C	Strong	0.163844
ENSG00000213047.11	ENST00000620048.4	DENND1B	chr1:197775155:-	9.02032	9.36017	112.222	0.983117	0.37112	0.500969	AUG	Annotated	0.827	8375	G	T	A	A	C	C	ATG	G	A	Strong	2.19535
ENSG00000105339.10	ENST00000518347.5,ENST00000519811.5,ENST00000520986.5,ENST00000523058.5	DENND3	chr8:141128707:+	11.1524	11.2481	45.5762	0.0568488	0.92464	0.950283	AUG	Annotated	2.5	5482	G	C	A	G	C	C	ATG	G	C	Strong	0.759626
ENSG00000198837.9	ENST00000361217.8	DENND4B	chr1:153946493:-	10.7878	9.01682	63.8103	-1.82225	0.0126827	0.0355782	AUC	Extended	0.924667	5706	G	C	C	C	G	G	ATC	T	C	Weak	0.175831
ENSG00000137145.20	ENST00000434457.6,ENST00000602925.5	DENND4C	chr9:19276174:+	12.9231	11.569	61.2766	-1.38906	0.0065526	0.020967	AUG	Annotated	8.11933	6718	G	C	A	G	C	C	ATG	A	T	Medium	0.585524
ENSG00000184014.7	ENST00000328194.7	DENND5A	chr11:9265274:-	11.2783	10.138	155.497	-1.22882	0.00201764	0.00788756	AUG	uORF	1.00833	5031	T	C	C	A	G	G	ATG	C	G	Medium	0.586974
ENSG00000170456.15	ENST00000354285.8,ENST00000389082.9	DENND5B	chr12:31590832:-	9.659	8.28727	113.757	-1.47635	0.0215132	0.0545914	AUG	Annotated	3.013	4291	G	C	C	G	G	G	ATG	A	G	Medium	2.1638
ENSG00000174839.12	ENST00000311128.9	DENND6A	chr3:57693018:-	10.0821	9.01989	44.5052	-0.940394	0.262205	0.386347	AUG	Annotated	1.575	4655	C	G	G	C	C	G	ATG	G	C	Medium	0.268238
ENSG00000139726.10	ENST00000280557.10,ENST00000455982.2,ENST00000537955.1,ENST00000539463.1	DENR	chr12:122753701:+	13.1259	13.9017	268.155	0.794967	0.0586405	0.12176	AUG	Annotated	4.98333	2769	T	G	T	G	A	A	ATG	G	C	Strong	0.242989
ENSG00000139726.10	ENST00000280557.10,ENST00000455982.2,ENST00000537955.1,ENST00000539463.1	DENR	chr12:122752865:+	12.7594	12.6153	171.856	-0.130174	0.609259	0.713235	CUG	uORF	0.142	2769	G	C	G	G	C	C	CTG	G	C	Strong	0.0115093
ENSG00000024526.16	ENST00000370966.9,ENST00000456315.6	DEPDC1	chr1:68497023:-	13.2005	13.5101	244.424	0.321322	0.413998	0.543847	ACG	Extended	-1.12467	5331	C	C	A	T	G	G	ACG	C	C	Weak	0.225381
ENSG00000024526.16	ENST00000370966.9,ENST00000456315.6	DEPDC1	chr1:68496999:-	13.4333	13.2428	232.458	-0.191513	0.74467	0.820231	AUG	Annotated	5.30533	5331	A	G	A	C	C	T	ATG	G	A	Medium	0.409529
ENSG00000024526.16	ENST00000370966.9,ENST00000456315.6,ENST00000525124.1	DEPDC1	chr1:68497027:-	16.7273	16.7121	1696.27	-0.027326	0.947544	0.965342	AUG	uORF	1.24	5331	G	C	C	G	C	C	ATG	G	A	Strong	0.181249
ENSG00000035499.12	ENST00000265036.9,ENST00000453022.6	DEPDC1B	chr5:60700093:-	10.329	10.8311	64.3301	0.600012	0.218729	0.336799	AUG	Annotated	2.88233	2499	C	G	C	G	C	C	ATG	G	A	Strong	0.599442
ENSG00000121690.10	ENST00000241051.7	DEPDC7	chr11:33015955:+	12.1556	12.8864	23.9372	0.503094	0.451176	0.578954	AUG	Annotated	3.77667	1755	A	G	G	G	C	C	ATG	G	C	Strong	0.788218
ENSG00000023697.12	ENST00000526530.1,ENST00000533447.5	DERA	chr12:15958322:+	7.57627	9.17715	65.4857	1.68953	0.0170347	0.0452108	AUG	Annotated	6.75033	1705	T	T	A	A	A	T	ATG	C	A	Medium	0.532499
ENSG00000023697.12	ENST00000428559.6,ENST00000528821.5,ENST00000531803.5,ENST00000532964.5	DERA	chr12:15911383:+	14.6267	14.3433	783.005	-0.299375	0.45804	0.585358	AUG	Annotated	3.48167	1705	C	G	C	G	C	C	ATG	T	C	Medium	0.257678
ENSG00000023697.12	ENST00000526530.1,ENST00000533447.5	DERA	chr12:15956961:+	8.85033	8.45731	66.601	-0.322666	0.606339	0.711055	GUG	Extended	5.27367	1705	A	T	A	C	A	A	GTG	A	A	Weak	0.825975
ENSG00000023697.12	ENST00000526530.1,ENST00000533447.5	DERA	chr12:15956955:+	7.89619	8.02986	61.6506	0.035632	0.962487	0.975491	AUA	Extended	2.13333	1705	T	C	C	A	A	A	ATA	C	A	Medium	0.0113854
ENSG00000136986.9	ENST00000259512.8,ENST00000405944.7,ENST00000419562.6	DERL1	chr8:123042122:-	11.8987	12.8655	182.079	0.933872	0.00110989	0.00481019	AUG	Annotated	6.56967	3340	T	C	G	A	A	G	ATG	T	C	Medium	0.288353
ENSG00000136986.9	ENST00000524119.1	DERL1	chr8:123022773:-	10.3113	8.679	83.8106	-1.75193	0.00438571	0.0150998	AUG	Other	7.46833	3340	T	T	G	C	T	G	ATG	A	T	Weak	0.579683
ENSG00000136986.9	ENST00000259512.8,ENST00000419562.6	DERL1	chr8:123042170:-	10.285	12.0803	125.422	1.76255	0.00761924	0.0236935	ACG	Extended	-1.24733	3340	G	T	C	G	G	C	ACG	G	G	Strong	0.789265
ENSG00000136986.9	ENST00000259512.8	DERL1	chr8:123042143:-	10.821	9.95335	95.2124	-0.924441	0.114621	0.205595	UUG	Extended	0.53	3340	T	G	C	A	T	C	TTG	G	C	Strong	0.5743
ENSG00000136986.9	ENST00000524119.1	DERL1	chr8:123023724:-	8.68084	7.76613	73.3471	-0.920763	0.280375	0.405825	AUG	Other	7.007	3340	T	T	A	G	C	A	ATG	G	A	Strong	0.0821581
ENSG00000072849.10	ENST00000158771.8,ENST00000575209.5	DERL2	chr17:5486071:-	11.5275	10.2946	28.0543	-1.36055	0.0883039	0.168571	GUG	Truncated	7.21733	4209	G	C	C	G	C	C	GTG	G	T	Strong	0.576867
ENSG00000100418.7	ENST00000263256.6	DESI1	chr22:41621004:-	10.52	8.87438	109.393	-1.65329	0.00146336	0.00604307	GUG	Extended	0.213	3833	G	C	G	G	G	T	GTG	G	G	Strong	0.133974
ENSG00000100418.7	ENST00000263256.6	DESI1	chr22:41620758:-	9.5101	7.68311	98.5281	-1.94012	0.00728638	0.0228371	AUG	Truncated	5.55833	3833	C	C	C	A	T	C	ATG	C	T	Medium	1.02386
ENSG00000100418.7	ENST00000263256.6	DESI1	chr22:41620905:-	13.4028	12.4413	270.032	-0.986834	0.0553386	0.1164	ACG	Extended	1.77967	3833	T	C	G	G	G	T	ACG	G	G	Strong	0.27334
ENSG00000100418.7	ENST00000263256.6	DESI1	chr22:41620839:-	13.0216	12.5791	251.191	-0.443115	0.128928	0.225065	AUG	Annotated	4.23833	3833	G	T	C	C	C	A	ATG	G	A	Medium	0.0391253
ENSG00000100418.7	ENST00000263256.6	DESI1	chr22:41620887:-	9.99723	9.14111	105.848	-0.708581	0.186185	0.29722	CUG	Extended	1.079	3833	A	A	G	C	C	G	CTG	C	C	Weak	0.872472
ENSG00000100418.7	ENST00000263256.6	DESI1	chr22:41620899:-	8.85291	8.19103	96.9044	-0.76449	0.285662	0.4119	AGG	Extended	1.08133	3833	A	C	G	G	G	A	AGG	T	C	Medium	0.316757
ENSG00000121644.18	ENST00000263831.11,ENST00000302550.15,ENST00000484738.1	DESI2	chr1:244653271:+	10.9021	10.1436	65.7854	-0.744101	0.170316	0.278255	ACG	Extended	0.552667	4208	G	C	G	G	A	G	ACG	G	A	Strong	0.610616
ENSG00000160049.11	ENST00000377036.2,ENST00000377038.7,ENST00000476658.5	DFFA	chr1:10472458:-	11.088	13.2328	126.81	2.16046	5.51e-08	9.65e-07	AUG	Annotated	0.759	6032	T	G	G	A	G	G	ATG	G	A	Strong	0.266337
ENSG00000160049.11	ENST00000377036.2,ENST00000377038.7,ENST00000476658.5	DFFA	chr1:10472461:-	10.4968	12.0406	94.8712	1.77144	0.000579438	0.00279915	AGG	Extended	0.133333	6032	T	T	G	T	G	G	AGG	A	T	Weak	1.20921
ENSG00000169598.15	ENST00000338895.7,ENST00000339350.7,ENST00000378209.7,ENST00000477548.5,ENST00000491998.5	DFFB	chr1:3857492:+	13.0912	11.831	20.9247	-1.38955	0.0514916	0.110078	UUG	Extended	-1.27233	3105	G	C	C	A	G	C	TTG	C	A	Medium	0.219985
ENSG00000169598.15	ENST00000338895.7,ENST00000378206.5,ENST00000378209.7,ENST00000491998.5	DFFB	chr1:3857603:+	13.145	13.8307	38.3579	0.738289	0.163808	0.269985	AUG	Annotated	1.04933	3105	T	C	T	G	C	A	ATG	C	T	Medium	0.301128
ENSG00000169598.15	ENST00000338895.7,ENST00000378209.7,ENST00000491998.5	DFFB	chr1:3857549:+	12.6202	12.7333	23.6526	0.0802718	0.898277	0.932096	CUG	Extended	-0.616333	3105	G	A	G	C	A	G	CTG	G	G	Medium	0.819609
ENSG00000105928.13	ENST00000409970.5,ENST00000419307.5,ENST00000479636.1	DFNA5	chr7:24699130:-	9.42822	6.59873	131.204	-2.7581	0.000245274	0.00136241	AAG	Truncated	0.807667	2590	A	G	A	C	T	G	AAG	T	C	Weak	0.406269
ENSG00000105928.13	ENST00000342947.7,ENST00000409775.7,ENST00000473990.1,ENST00000493723.5	DFNA5	chr7:24749774:-	12.76	13.6085	544.58	0.919425	0.0208949	0.053346	AUG	Annotated	7.11767	2590	T	T	C	A	A	A	ATG	T	T	Medium	0.784485
ENSG00000105928.13	ENST00000342947.7,ENST00000414428.1,ENST00000419307.5	DFNA5	chr7:24757899:-	10.5007	9.66759	164.788	-0.930552	0.0325976	0.0763327	CUG	uORF	-0.285333	2590	C	A	C	A	G	G	CTG	G	A	Strong	0.400791
ENSG00000105928.13	ENST00000479636.1	DFNA5	chr7:24699103:-	7.68883	8.51259	127.311	1.15649	0.0980245	0.182391	AAG	Other	0.685	2590	A	T	T	C	T	G	AAG	G	A	Medium	1.63449
ENSG00000105928.13	ENST00000419307.5	DFNA5	chr7:24757812:-	7.91544	8.99678	131.987	1.0654	0.114159	0.204977	AGG	Extended	-2.30567	2590	C	C	C	G	C	G	AGG	A	G	Medium	0.300837
ENSG00000105928.13	ENST00000479636.1	DFNA5	chr7:24702762:-	7.27321	7.54539	122.034	0.573565	0.502868	0.625997	UUG	Other	2.93933	2590	T	G	C	C	A	C	TTG	G	T	Medium	2.11396
ENSG00000105928.13	ENST00000342947.7,ENST00000409775.7,ENST00000473990.1,ENST00000493723.5	DFNA5	chr7:24749770:-	11.4202	11.3157	231.607	-0.131035	0.674312	0.766025	UUG	Other	6.23467	2590	A	A	A	T	G	T	TTG	C	C	Weak	0.00547063
ENSG00000185000.10	ENST00000332324.5,ENST00000525371.1,ENST00000528718.5,ENST00000531896.5	DGAT1	chr8:144326636:-	11.5443	12.574	36.1537	1.0806	0.0685504	0.13775	AUG	Annotated	1.17033	3711	G	A	G	G	C	C	ATG	G	G	Strong	0.610076
ENSG00000185000.10	ENST00000332324.5,ENST00000528718.5	DGAT1	chr8:144326878:-	10.8807	12.0835	29.673	1.15586	0.107377	0.195603	AUG	uORF	0.250667	3711	C	T	A	C	A	A	ATG	G	A	Medium	0.254286
ENSG00000185000.10	ENST00000332324.5,ENST00000528718.5	DGAT1	chr8:144326789:-	11.5133	12.0693	31.9383	0.61426	0.311278	0.438735	UUG	Extended	-0.0713333	3711	G	G	C	G	G	G	TTG	A	A	Medium	0.266828
ENSG00000185000.10	ENST00000332324.5,ENST00000528718.5	DGAT1	chr8:144326780:-	13.0703	13.4499	58.8473	0.421393	0.457008	0.584322	CUG	Extended	0.0556667	3711	A	A	C	G	C	G	CTG	G	T	Strong	0.481923
ENSG00000100056.11	ENST00000252137.10,ENST00000434568.5,ENST00000469466.1	DGCR14	chr22:19144640:-	13.4708	13.7107	46.0073	0.268582	0.560276	0.674035	AUG	Annotated	3.311	5392	A	T	A	G	C	G	ATG	G	A	Strong	0.122104
ENSG00000070413.19	ENST00000263196.11,ENST00000389262.8,ENST00000537045.5,ENST00000545799.5	DGCR2	chr22:19122206:-	10.4049	9.73706	77.6579	-0.739671	0.321593	0.449248	AUG	Annotated	3.21833	4480	G	G	A	T	A	A	ATG	G	T	Medium	0.590237
ENSG00000128185.9	ENST00000248879.7,ENST00000443409.1	DGCR6L	chr22:20319988:-	15.1227	14.9255	158.556	-0.151635	0.794876	0.857825	AUG	Annotated	3.05033	1154	C	G	C	G	C	C	ATG	G	A	Strong	0.104981
ENSG00000128191.14	ENST00000351989.7,ENST00000383024.6	DGCR8	chr22:20080302:+	13.2711	11.7318	78.0033	-1.52661	0.00202541	0.00791401	AUG	uORF	-0.483	4514	T	T	C	C	A	G	ATG	G	C	Medium	0.197404
ENSG00000153933.9	ENST00000284061.7,ENST00000572810.1,ENST00000576869.5	DGKE	chr17:56834795:+	11.6569	13.1177	26.288	1.32399	0.10371	0.190275	AUG	Annotated	3.02467	8660	G	A	G	A	A	G	ATG	G	A	Strong	0.681857
ENSG00000114956.19	ENST00000264093.8,ENST00000489796.5	DGUOK	chr2:73926967:+	11.5337	9.91193	91.6495	-1.60353	7e-06	6.58e-05	AAG	Truncated	1.00067	1144	A	T	G	G	C	C	AAG	A	G	Medium	0.112666
ENSG00000114956.19	ENST00000264093.8,ENST00000348222.3,ENST00000418996.5,ENST00000462551.1,ENST00000489796.5,ENST00000493055.1,ENST00000629438.2	DGUOK	chr2:73926910:+	13.2438	12.0561	238.366	-1.18264	0.00474788	0.0161164	AUG	Annotated	3.35433	1144	G	G	T	G	G	G	ATG	G	C	Strong	0.240647
ENSG00000116133.11	ENST00000371269.7	DHCR24	chr1:54887119:-	13.5626	15.2276	1435.8	1.66584	3.48e-18	5.47e-16	AUG	Annotated	7.304	4250	C	G	C	A	C	C	ATG	G	A	Strong	0.193749
ENSG00000116133.11	ENST00000371269.7,ENST00000535035.5	DHCR24	chr1:54887175:-	11.2482	11.5942	347.43	0.353055	0.3745	0.504462	CUG	uORF	-0.152333	4250	G	C	G	G	A	G	CTG	G	C	Strong	0.504196
ENSG00000172893.15	ENST00000355527.7,ENST00000407721.6,ENST00000534795.5	DHCR7	chr11:71437892:-	7.50642	11.8718	71.4637	4.23134	2.83e-07	4.07e-06	AUU	Truncated	4.69233	2666	A	A	G	A	C	C	ATT	G	A	Strong	0.314318
ENSG00000172893.15	ENST00000355527.7,ENST00000407721.6,ENST00000525346.5,ENST00000526780.5,ENST00000527316.5,ENST00000527452.1,ENST00000531364.5	DHCR7	chr11:71444952:-	12.2112	11.5678	112.987	-0.697952	0.164033	0.2701	AUG	Annotated	3.85467	2666	G	G	C	C	C	A	ATG	G	C	Medium	0.185013
ENSG00000172893.15	ENST00000355527.7,ENST00000407721.6,ENST00000525346.5,ENST00000526780.5,ENST00000527316.5,ENST00000527452.1,ENST00000529990.5,ENST00000531364.5	DHCR7	chr11:71447636:-	10.3694	9.24109	60.298	-0.852977	0.257295	0.380913	GUG	uORF	0.163	2666	T	C	T	G	C	T	GTG	A	A	Medium	1.51353
ENSG00000172893.15	ENST00000355527.7,ENST00000407721.6,ENST00000525346.5,ENST00000526780.5,ENST00000527316.5,ENST00000527452.1,ENST00000529990.5,ENST00000531364.5	DHCR7	chr11:71447615:-	12.6317	12.0903	132.968	-0.426412	0.337993	0.466629	CUG	uORF	-0.192	2666	A	A	G	A	G	G	CTG	G	A	Strong	0.824476
ENSG00000117682.16	ENST00000236342.11,ENST00000360009.6,ENST00000374185.7,ENST00000427245.6,ENST00000430232.5,ENST00000436153.6,ENST00000487944.5,ENST00000525165.5,ENST00000525326.5,ENST00000525546.5,ENST00000525682.6,ENST00000526219.5,ENST00000528557.5,ENST00000530781.5,ENST00000531312.5,ENST00000531955.5,ENST00000533087.5	DHDDS	chr1:26432945:+	13.8767	13.44	113.198	-0.420243	0.252472	0.375415	AUG	Annotated	7.37133	3245	A	G	A	A	C	T	ATG	T	C	Medium	0.281995
ENSG00000102967.11	ENST00000219240.8,ENST00000572887.5	DHODH	chr16:72008764:+	13.0162	13.4405	69.3242	0.453088	0.293735	0.42016	AUG	Annotated	2.139	2426	A	G	G	A	G	C	ATG	G	C	Strong	0.611744
ENSG00000095059.15	ENST00000210060.11,ENST00000351660.9,ENST00000593473.1,ENST00000595100.1,ENST00000595912.5,ENST00000601537.5,ENST00000601639.5,ENST00000614126.4	DHPS	chr19:12681766:-	13.5413	15.0927	218.693	1.51627	1.74e-05	0.000143824	AUG	Annotated	2.8	1124	A	G	G	C	G	C	ATG	G	A	Medium	0.092564
ENSG00000157379.13	ENST00000288111.11,ENST00000396813.5,ENST00000561273.5	DHRS1	chr14:24299106:-	12.6101	13.6629	24.9389	0.927777	0.138844	0.238193	AUG	Annotated	4.54767	1480	T	G	A	G	T	C	ATG	G	C	Strong	0.315065
ENSG00000278535.4	ENST00000612205.1,ENST00000618403.4	DHRS11	chr17:36592009:+	12.0123	12.2675	22.8869	0.455271	0.650506	0.747039	AUG	Annotated	1.20467	1598	G	G	G	C	C	C	ATG	G	C	Medium	0.0957898
ENSG00000167536.13	ENST00000378895.8,ENST00000426464.2	DHRS13	chr17:28902944:-	12.761	14.1192	29.7529	1.00271	0.172994	0.281848	AUG	Annotated	1.573	1921	G	C	C	G	G	C	ATG	G	A	Strong	0.688182
ENSG00000167536.13	ENST00000378895.8,ENST00000394901.7	DHRS13	chr17:28903001:-	11.6247	12.5066	15.1469	0.67727	0.468711	0.594932	CUG	uORF	-0.704	1921	A	G	C	C	G	C	CTG	G	C	Medium	0.568776
ENSG00000157326.18	ENST00000313250.9,ENST00000397075.7,ENST00000543741.6,ENST00000558263.5	DHRS4	chr14:23953788:+	14.547	14.7843	91.3643	0.367024	0.492305	0.616613	AUG	Annotated	1.71733	1443	T	G	A	T	C	C	ATG	C	A	Weak	0.585985
ENSG00000100612.13	ENST00000216500.9,ENST00000555171.1,ENST00000556502.1,ENST00000557185.5,ENST00000611054.4	DHRS7	chr14:60165309:-	13.1306	14.7037	180.57	1.50687	9.21e-06	8.38e-05	AUG	Annotated	2.70467	1361	G	C	C	G	C	A	ATG	A	A	Medium	0.00118221
ENSG00000100612.13	ENST00000216500.9,ENST00000555171.1,ENST00000557185.5,ENST00000611054.4	DHRS7	chr14:60165357:-	11.9938	12.204	58.8529	0.177099	0.69387	0.780935	CUG	Extended	-2.31167	1361	G	C	G	A	C	T	CTG	G	T	Strong	0.260414
ENSG00000100612.13	ENST00000216500.9,ENST00000554101.5,ENST00000556502.1,ENST00000557185.5,ENST00000611054.4	DHRS7	chr14:60165291:-	8.60613	8.72291	18.5917	0.401162	0.716546	0.798784	CUG	Annotated	-0.0686667	1361	C	T	G	C	T	G	CTG	T	G	Weak	1.71043
ENSG00000109016.17	ENST00000346603.4,ENST00000395511.7,ENST00000579303.5,ENST00000582161.5	DHRS7B	chr17:21172042:+	11.3369	12.9259	58.919	1.56158	0.00151439	0.00620707	AUG	Annotated	6.092	2175	A	A	G	G	C	C	ATG	G	A	Strong	0.720005
ENSG00000109016.17	ENST00000395511.7,ENST00000582161.5	DHRS7B	chr17:21126971:+	12.1209	12.3668	52.7186	0.269152	0.5612	0.674942	AUG	Annotated	1.99367	2175	T	T	G	A	C	T	ATG	G	T	Strong	0.311969
ENSG00000181192.11	ENST00000263035.8,ENST00000437298.1	DHTKD1	chr10:12069033:+	12.9794	14.2237	112.867	1.2939	0.000254067	0.0014039	AUG	Annotated	2.622	5159	G	T	G	A	A	C	ATG	G	C	Strong	0.301721
ENSG00000109606.12	ENST00000336812.4,ENST00000504279.1,ENST00000508032.5,ENST00000512903.1,ENST00000513036.5	DHX15	chr4:24529641:-	10.2655	5.46327	207.043	-4.79846	5.35e-08	9.37e-07	AAG	Truncated	6.10133	2994	A	C	A	A	C	A	AAG	A	A	Medium	0.618107
ENSG00000109606.12	ENST00000336812.4	DHX15	chr4:24584393:-	11.1983	10.2488	274.075	-0.91175	0.000433445	0.00218897	AUG	Annotated	6.62833	2994	G	C	G	A	G	G	ATG	T	C	Medium	0.235912
ENSG00000204560.9	ENST00000376442.7	DHX16	chr6:30672841:-	12.5108	13.6951	172.505	1.16332	2.76e-05	0.000210309	AUG	Annotated	2.41833	3445	G	T	C	G	C	C	ATG	G	C	Strong	0.270688
ENSG00000204560.9	ENST00000376442.7,ENST00000415603.1	DHX16	chr6:30672982:-	11.03	12.338	95.7028	1.30771	0.000864802	0.00389051	AUG	Annotated	-0.0883333	3445	T	T	T	G	G	G	ATG	T	C	Medium	0.0569858
ENSG00000067248.9	ENST00000251636.9,ENST00000504778.5,ENST00000621106.4	DHX29	chr5:55307594:-	11.1544	10.1641	68.1033	-0.896175	0.0977318	0.18193	AUC	Extended	-0.697333	4450	C	G	A	A	G	G	ATC	T	T	Medium	0.250865
ENSG00000067248.9	ENST00000251636.9,ENST00000504778.5,ENST00000621106.4	DHX29	chr5:55307573:-	10.4112	10.8303	66.4042	0.377112	0.520881	0.641277	AUG	Annotated	2.93233	4450	T	G	C	A	A	C	ATG	G	G	Strong	0.196299
ENSG00000132153.14	ENST00000348968.8,ENST00000395745.6,ENST00000415400.5,ENST00000441384.5,ENST00000445061.5,ENST00000472718.5,ENST00000476446.5,ENST00000492893.5	DHX30	chr3:47805347:+	12.165	10.8347	188.164	-1.30403	6.81e-05	0.000455837	AGG	uORF	3.47267	3748	G	T	G	A	T	G	AGG	A	A	Medium	0.0490747
ENSG00000132153.14	ENST00000457607.1	DHX30	chr3:47825039:+	12.5128	13.5126	329.343	1.00043	8.24e-05	0.000536634	AUG	Annotated	2.28767	3748	A	G	C	A	C	G	ATG	G	C	Strong	0.341998
ENSG00000132153.14	ENST00000348968.8,ENST00000395745.6,ENST00000415400.5,ENST00000441384.5,ENST00000445061.5,ENST00000472718.5,ENST00000476446.5,ENST00000492893.5	DHX30	chr3:47805344:+	11.5329	12.295	205.845	0.79794	0.01004	0.0296053	AUG	uORF	3.714	3748	C	T	C	G	T	G	ATG	A	G	Medium	0.138216
ENSG00000089876.11	ENST00000284690.3	DHX32	chr10:125880824:-	10.6729	8.94394	40.7441	-1.46421	0.0528657	0.112441	AUG	Annotated	3.07833	3070	G	A	C	A	A	G	ATG	G	A	Strong	1.06642
ENSG00000005100.12	ENST00000225296.7,ENST00000433302.7	DHX33	chr17:5468859:-	11.6374	13.0589	144.535	1.39927	0.00169131	0.00679729	AUG	Annotated	3.92967	5618	C	C	C	G	A	C	ATG	C	C	Medium	0.674295
ENSG00000005100.12	ENST00000225296.7,ENST00000433302.7	DHX33	chr17:5468592:-	8.5063	10.647	83.2513	2.36826	0.00348266	0.0124292	CUG	Truncated	3.47033	5618	C	G	A	A	A	C	CTG	G	A	Strong	1.5034
ENSG00000005100.12	ENST00000225296.7,ENST00000433302.7,ENST00000574023.1	DHX33	chr17:5468760:-	8.53022	10.4748	82.0372	1.8558	0.0134448	0.0373187	AUG	Truncated	1.57067	5618	G	T	G	G	T	G	ATG	C	T	Medium	1.03155
ENSG00000005100.12	ENST00000225296.7	DHX33	chr17:5468937:-	11.2993	9.87965	92.1436	-1.40384	0.0137896	0.0380656	GUG	Extended	0.267333	5618	G	G	G	G	C	G	GTG	T	G	Medium	0.99445
ENSG00000005100.12	ENST00000225296.7	DHX33	chr17:5468922:-	8.64583	9.94707	79.5058	1.3378	0.0862924	0.165658	CUG	Extended	-1.721	5618	T	G	T	T	G	T	CTG	C	A	Weak	0.0309677
ENSG00000005100.12	ENST00000225296.7	DHX33	chr17:5468754:-	7.87134	9.44397	76.6134	1.58965	0.102353	0.188415	CUG	Truncated	1.09133	5618	A	T	G	C	T	G	CTG	A	C	Weak	0.324444
ENSG00000005100.12	ENST00000225296.7,ENST00000433302.7	DHX33	chr17:5468889:-	8.77305	7.71734	74.7416	-1.14214	0.273323	0.398666	UUG	Extended	-1.80933	5618	C	G	G	C	G	C	TTG	C	G	Weak	1.25919
ENSG00000005100.12	ENST00000225296.7,ENST00000433302.7,ENST00000574023.1	DHX33	chr17:5468757:-	7.87134	9.01146	75.4685	1.07833	0.289279	0.415762	CUG	Truncated	1.94967	5618	G	T	G	A	T	G	CTG	C	T	Medium	0.324444
ENSG00000005100.12	ENST00000225296.7,ENST00000433302.7	DHX33	chr17:5468916:-	9.44377	9.60114	80.0949	0.30647	0.662635	0.756275	CUG	Extended	-0.207667	5618	C	T	G	C	A	C	CTG	A	G	Weak	0.903777
ENSG00000134815.18	ENST00000328771.8	DHX34	chr19:47353030:+	10.1439	7.0217	54.5306	-3.05828	0.0113545	0.0325762	AUG	Annotated	3.33167	4372	A	G	T	A	A	C	ATG	C	C	Medium	0.699882
ENSG00000134815.18	ENST00000328771.8	DHX34	chr19:47352782:+	10.4365	8.97984	58.9611	-1.39283	0.0853156	0.163942	UUG	uORF	-0.376667	4372	A	T	G	A	A	C	TTG	T	G	Medium	0.578111
ENSG00000134815.18	ENST00000328771.8	DHX34	chr19:47352776:+	12.0196	12.1176	97.7964	0.165875	0.738177	0.815451	AUG	uORF	0.452	4372	C	C	C	A	G	A	ATG	A	A	Medium	0.178768
ENSG00000174953.13	ENST00000308361.10,ENST00000329463.9,ENST00000496811.5	DHX36	chr3:154324416:-	14.8142	15.0318	561.24	0.235251	0.286295	0.412555	AUG	Annotated	4.56	6733	A	G	G	A	C	A	ATG	A	G	Medium	0.237933
ENSG00000174953.13	ENST00000491011.1	DHX36	chr3:154315258:-	8.23525	8.87665	104.583	0.595166	0.502833	0.625997	AAG	Other	0.592667	6733	T	C	T	A	C	T	AAG	A	A	Medium	0.677502
ENSG00000150990.7	ENST00000308736.6,ENST00000539298.1	DHX37	chr12:124989082:-	11.6709	8.83072	55.7903	-2.78477	0.000414983	0.00210846	CUG	Extended	-0.103333	4550	C	G	T	G	G	G	CTG	G	G	Strong	0.611232
ENSG00000150990.7	ENST00000308736.6,ENST00000539298.1	DHX37	chr12:124989022:-	13.5974	12.7566	121.39	-0.849202	0.126884	0.222351	AUG	Annotated	3.307	4550	G	T	C	G	C	C	ATG	G	G	Strong	0.361212
ENSG00000140829.11	ENST00000268482.7,ENST00000566794.5	DHX38	chr16:72096157:+	9.7863	10.9156	55.8029	1.13917	0.0697509	0.13952	AUG	Annotated	6.26767	4608	C	C	T	G	T	G	ATG	G	G	Strong	0.0416346
ENSG00000108406.9	ENST00000251241.8,ENST00000425628.7,ENST00000577596.5,ENST00000580030.1,ENST00000580218.5,ENST00000584385.5	DHX40	chr17:59565671:+	14.1008	13.9951	152.595	-0.140203	0.631582	0.732073	AUG	Annotated	3.51033	3660	A	G	G	T	C	T	ATG	T	C	Weak	0.21293
ENSG00000108406.9	ENST00000251241.8,ENST00000580218.5	DHX40	chr17:59566636:+	11.6388	11.772	51.3888	0.157075	0.743761	0.81957	AUG	Other	2.51967	3660	G	A	A	A	G	G	ATG	C	A	Medium	0.285971
ENSG00000163214.20	ENST00000457308.5,ENST00000474104.5,ENST00000622155.4	DHX57	chr2:38875843:-	11.8954	10.4868	43.9388	-1.4397	0.0197714	0.0509685	CUG	Extended	-0.433333	4859	G	G	A	C	C	T	CTG	A	C	Weak	0.153617
ENSG00000163214.20	ENST00000457308.5,ENST00000474104.5,ENST00000622155.4	DHX57	chr2:38868405:-	13.026	11.9055	64.5927	-1.07929	0.0290107	0.0694607	AUG	Annotated	6.03167	4859	G	T	G	A	A	A	ATG	A	G	Medium	0.428117
ENSG00000067596.10	ENST00000262415.7	DHX8	chr17:43507997:+	8.60053	9.65756	66.854	0.979813	0.239527	0.360924	AUU	Truncated	5.75667	5558	A	T	G	C	A	G	ATT	C	A	Weak	1.01753
ENSG00000067596.10	ENST00000262415.7,ENST00000540306.5	DHX8	chr17:43484037:+	12.7323	12.911	138.851	0.159039	0.784249	0.85006	AUG	Annotated	2.299	5558	A	T	A	G	C	C	ATG	G	C	Strong	0.755933
ENSG00000135829.16	ENST00000367549.3	DHX9	chr1:182839432:+	11.7731	12.2472	452.687	0.465617	0.230953	0.351266	CUG	uORF	0.0186667	4240	T	A	A	G	A	G	CTG	G	G	Strong	0.243056
ENSG00000135829.16	ENST00000367549.3,ENST00000483416.1	DHX9	chr1:182842566:+	9.76178	10.4467	288.969	0.667213	0.248129	0.370655	AUG	Annotated	8.096	4240	T	G	A	A	T	C	ATG	G	G	Strong	0.0468469
ENSG00000131504.15	ENST00000253811.10,ENST00000389054.7,ENST00000389057.9,ENST00000398557.8,ENST00000518047.5,ENST00000523100.5	DIAPH1	chr5:141618914:-	10.622	9.44454	226.599	-1.19847	0.00181234	0.0072018	AUG	Annotated	3.857	5789	C	G	G	G	A	C	ATG	G	A	Strong	0.00870006
ENSG00000139734.17	ENST00000267215.8,ENST00000377908.6,ENST00000400319.5,ENST00000400320.5,ENST00000400324.8,ENST00000465066.5,ENST00000498416.2	DIAPH3	chr13:59916202:-	9.47272	6.50237	150.322	-3.01706	0.00045577	0.00228647	AUG	Truncated	6.85667	4804	A	G	A	A	T	G	ATG	A	T	Medium	0.0042021
ENSG00000139734.17	ENST00000267215.8,ENST00000377908.6,ENST00000400319.5,ENST00000400320.5,ENST00000400324.8	DIAPH3	chr13:60163766:-	9.24983	9.64145	164.564	0.420042	0.462223	0.58892	AUG	Annotated	1.25667	4804	G	G	A	A	A	G	ATG	G	A	Strong	0.339047
ENSG00000139734.17	ENST00000400324.8	DIAPH3	chr13:60163820:-	10.921	11.2059	208.962	0.283728	0.496298	0.620148	UUG	Extended	-1.325	4804	T	C	C	A	G	C	TTG	C	G	Medium	0.100412
ENSG00000139734.17	ENST00000267215.8,ENST00000377908.6,ENST00000400319.5,ENST00000400320.5,ENST00000400324.8,ENST00000465066.5,ENST00000498416.2	DIAPH3	chr13:59916175:-	9.45071	9.70029	166.079	0.350048	0.518227	0.638868	UUG	Truncated	5.14133	4804	A	C	A	C	G	G	TTG	G	C	Medium	0.909933
ENSG00000101191.16	ENST00000266070.8,ENST00000370371.8	DIDO1	chr20:62937871:-	12.7736	11.8191	136.561	-1.00387	0.0026643	0.00994143	AUG	uORF	1.28633	8574	G	G	C	A	A	G	ATG	G	C	Strong	0.419191
ENSG00000101191.16	ENST00000266070.8,ENST00000354665.8,ENST00000370366.1,ENST00000370368.5,ENST00000370371.8,ENST00000395340.5,ENST00000395343.5	DIDO1	chr20:62911612:-	10.5527	8.13084	94.8271	-2.31263	0.00815015	0.0250071	AUG	Annotated	2.207	8574	C	T	A	G	G	T	ATG	G	A	Strong	0.849653
ENSG00000117597.17	ENST00000491415.6	DIEXF	chr1:209828063:+	13.3499	13.7002	63.6485	0.387271	0.356957	0.485436	AUG	Annotated	5.349	8446	T	T	C	G	C	T	ATG	G	G	Strong	0.183413
ENSG00000086189.9	ENST00000199320.8,ENST00000506390.5,ENST00000509182.1,ENST00000514911.5	DIMT1	chr5:62403772:-	12.1621	14.299	163.583	2.08452	9.46e-09	1.99e-07	AUG	Annotated	3.73733	2859	G	C	C	G	A	G	ATG	C	C	Medium	0.0492293
ENSG00000160305.17	ENST00000400274.5,ENST00000417564.2,ENST00000435722.7,ENST00000457905.7,ENST00000466639.5	DIP2A	chr21:46459131:+	13.3151	12.1096	108.982	-1.26239	0.000230809	0.00128973	AUG	Annotated	1.372	6967	C	T	G	G	C	C	ATG	G	C	Strong	0.234455
ENSG00000138463.8	ENST00000261038.5	DIRC2	chr3:122795192:+	13.1862	14.0882	80.1455	0.895659	0.0368436	0.0844407	AUG	Annotated	3.626	3596	G	T	C	G	C	C	ATG	G	G	Strong	1.07357
ENSG00000138463.8	ENST00000477647.1	DIRC2	chr3:122795155:+	11.5017	10.6867	25.4105	-0.867475	0.240278	0.361748	CUG	uORF	0.189	3596	C	C	C	G	G	A	CTG	C	G	Medium	1.18918
ENSG00000138463.8	ENST00000261038.5	DIRC2	chr3:122794892:+	11.9416	11.3433	30.0088	-0.58458	0.353007	0.481381	CUG	Extended	-0.741333	3596	G	C	C	G	C	G	CTG	G	T	Strong	0.254432
ENSG00000083520.14	ENST00000377767.8,ENST00000377780.8,ENST00000475871.1,ENST00000490646.1,ENST00000545453.5	DIS3	chr13:72781832:-	13.9609	13.9504	116.082	-0.070074	0.840188	0.890055	AUG	Annotated	7.988	10604	G	G	C	A	A	G	ATG	C	T	Medium	0.245732
ENSG00000166938.12	ENST00000319212.8,ENST00000564909.5,ENST00000565281.5	DIS3L	chr15:66293686:+	9.67473	8.00529	61.4481	-1.33812	0.119623	0.212631	GUG	Truncated	1.90267	3647	C	C	C	T	G	C	GTG	C	C	Weak	2.50361
ENSG00000166938.12	ENST00000319194.9,ENST00000319212.8,ENST00000525134.6,ENST00000530615.1,ENST00000564909.5,ENST00000565281.5	DIS3L	chr15:66295097:+	9.23623	8.67266	61.5992	-0.639175	0.397781	0.527555	AUG	Annotated	5.059	3647	A	T	T	T	T	C	ATG	C	A	Weak	0.602225
ENSG00000166938.12	ENST00000319194.9,ENST00000319212.8,ENST00000524795.5	DIS3L	chr15:66294987:+	10.3823	10.3606	74.0412	0.0523665	0.917915	0.946237	AUG	uORF	4.69033	3647	T	T	T	C	A	G	ATG	G	G	Medium	0.262137
ENSG00000144535.19	ENST00000273009.10,ENST00000325385.11,ENST00000390005.9,ENST00000409307.5,ENST00000409401.7,ENST00000433430.5,ENST00000445090.5	DIS3L2	chr2:232014927:+	11.6843	10.189	71.9546	-1.41071	0.00339579	0.0121766	AUG	Annotated	4.75667	3501	C	C	A	A	T	A	ATG	A	G	Medium	0.450103
ENSG00000130826.16	ENST00000369550.9,ENST00000413910.5,ENST00000473552.1,ENST00000620277.4	DKC1	chrX:154762965:+	10.0383	10.6344	175.921	0.598465	0.151039	0.254123	AUG	Annotated	2.36067	2577	G	G	T	A	A	C	ATG	G	C	Strong	0.297116
ENSG00000130826.16	ENST00000369550.9,ENST00000413910.5,ENST00000473552.1,ENST00000620277.4	DKC1	chrX:154764900:+	11.4227	10.6176	213.177	-0.799651	0.261744	0.385847	AUU	Truncated	0.194333	2577	T	T	A	G	T	A	ATT	A	T	Medium	0.0045103
ENSG00000130826.16	ENST00000369550.9,ENST00000413910.5,ENST00000473552.1,ENST00000620277.4	DKC1	chrX:154764903:+	10.5555	10.0923	174.944	-0.460929	0.307893	0.434966	AUU	Truncated	-0.162	2577	G	T	A	A	T	T	ATT	T	T	Medium	0.183943
ENSG00000107984.9	ENST00000373970.3	DKK1	chr10:52314434:+	10.0407	13.6626	149.206	3.63341	1.65e-11	6.83e-10	AUG	Annotated	2.12467	1790	T	C	T	G	A	G	ATG	A	T	Medium	0.681916
ENSG00000107984.9	ENST00000373970.3	DKK1	chr10:52314337:+	11.0407	11.9641	71.52	0.937098	0.0516945	0.110393	CUG	uORF	-0.644	1790	C	G	G	A	C	C	CTG	A	C	Medium	0.681916
ENSG00000107984.9	ENST00000373970.3	DKK1	chr10:52314343:+	12.6428	13.2393	145.304	0.624393	0.185663	0.296624	CUG	uORF	0.286667	1790	C	T	G	A	C	T	CTG	C	A	Medium	0.00912559
ENSG00000150768.15	ENST00000533297.1	DLAT	chr11:112025474:+	10.8496	10.0529	86.3214	-0.817944	0.103602	0.19014	GUG	Other	2.76133	4458	C	A	C	T	A	T	GTG	G	C	Medium	0.108573
ENSG00000150768.15	ENST00000280346.10,ENST00000393051.5,ENST00000533297.1	DLAT	chr11:112028595:+	9.2012	9.53115	74.3608	0.581194	0.410593	0.540528	AGG	Truncated	5.70833	4458	G	G	T	A	C	C	AGG	G	A	Strong	1.58463
ENSG00000150768.15	ENST00000280346.10,ENST00000393051.5	DLAT	chr11:112025472:+	11.4479	11.5912	107.149	0.133787	0.714017	0.796787	AUG	Annotated	2.47533	4458	G	G	C	A	C	T	ATG	T	G	Medium	0.0887635
ENSG00000091140.12	ENST00000205402.9,ENST00000417551.5,ENST00000437604.6,ENST00000440410.5,ENST00000450038.5,ENST00000451081.5,ENST00000453354.5,ENST00000460577.5	DLD	chr7:107891250:+	12.4505	13.5102	251.63	1.09091	8.35e-06	7.69e-05	AUG	Annotated	4.22133	3755	G	G	A	A	A	A	ATG	C	A	Medium	0.322954
ENSG00000176124.11	ENST00000467721.5,ENST00000469754.2,ENST00000491615.5	DLEU1	chr13:50082450:+	10.8779	11.2518	15.9484	0.45798	0.530666	0.649072	AUG	Other	-0.244333	981	T	T	G	T	A	T	ATG	G	A	Medium	0.0682163
ENSG00000176124.11	ENST00000469754.2	DLEU1	chr13:50082348:+	11.377	10.887	17.3709	-0.427773	0.570141	0.682415	UUG	uORF	0.155	981	T	C	T	A	C	G	TTG	G	A	Strong	0.667841
ENSG00000176124.11	ENST00000461527.6,ENST00000463474.6,ENST00000467721.5,ENST00000468168.5,ENST00000468522.5,ENST00000469754.2,ENST00000491341.5,ENST00000491615.5	DLEU1	chr13:50082432:+	11.4121	11.472	19.3844	0.0836014	0.900731	0.934037	AUC	uORF	0.143	981	G	A	A	T	G	T	ATC	A	A	Weak	0.29131
ENSG00000082458.11	ENST00000489733.5,ENST00000542398.1	DLG3	chrX:70455241:+	14.9412	14.4087	166.363	-0.537673	0.0805255	0.156629	CUG	Extended	1.49633	6112	C	T	A	G	A	T	CTG	G	A	Strong	0.179809
ENSG00000082458.11	ENST00000542398.1	DLG3	chrX:70455199:+	10.886	11.9428	46.311	0.997909	0.100704	0.186133	ACG	Extended	1.00867	6112	C	G	C	G	G	G	ACG	G	A	Strong	0.475758
ENSG00000082458.11	ENST00000194900.8,ENST00000374355.7,ENST00000374360.7,ENST00000463252.5,ENST00000466140.5,ENST00000542398.1	DLG3	chrX:70479193:+	11.8213	12.4235	54.5788	0.564099	0.24595	0.368161	AUG	Annotated	8.741	6112	G	A	A	C	A	A	ATG	A	T	Weak	0.400157
ENSG00000080845.17	ENST00000340491.8	DLGAP4	chr20:36462568:+	12.8709	11.432	67.7894	-1.28184	0.0720755	0.143143	AUG	Annotated	3.293	5016	G	C	C	C	T	C	ATG	G	C	Medium	1.55989
ENSG00000126787.12	ENST00000247191.6,ENST00000395425.6	DLGAP5	chr14:55191530:-	12.2675	10.5806	153.095	-1.68743	0.00156001	0.00636286	GUG	Extended	0.181667	2973	T	C	G	G	C	G	GTG	G	T	Strong	0.549634
ENSG00000126787.12	ENST00000247191.6,ENST00000395425.6	DLGAP5	chr14:55189179:-	14.7032	14.946	883.361	0.237488	0.390276	0.52051	AUG	Annotated	4.93033	2973	G	A	C	A	G	G	ATG	T	C	Medium	0.0237865
ENSG00000090932.10	ENST00000205143.4,ENST00000356433.9	DLL3	chr19:39507322:+	13.1831	15.9793	51.8883	2.73426	0.00520309	0.017398	AUG	Truncated	2.33833	2332	G	G	C	T	A	C	ATG	G	G	Medium	0.277357
ENSG00000119689.14	ENST00000238671.11,ENST00000334220.8,ENST00000555071.5,ENST00000555089.5,ENST00000555190.5,ENST00000556460.5,ENST00000557012.5	DLST	chr14:74881953:+	11.4779	11.6651	84.7354	0.313468	0.589577	0.69757	AUG	Annotated	5.436	2838	G	C	C	G	T	G	ATG	C	T	Medium	0.795802
ENSG00000178028.13	ENST00000315913.9,ENST00000372289.6,ENST00000436069.5,ENST00000437511.5,ENST00000446292.5,ENST00000463950.1,ENST00000471829.5,ENST00000475794.5,ENST00000487922.5	DMAP1	chr1:44213753:+	9.75527	10.3299	37.8128	0.663519	0.350426	0.479012	AUG	Annotated	7.82	1730	G	G	C	G	C	G	ATG	G	C	Strong	0.73879
ENSG00000178028.13	ENST00000372289.6	DMAP1	chr1:44213606:+	10.0742	9.62624	36.415	-0.372636	0.615057	0.717802	CUG	Extended	0.286	1730	C	C	C	G	A	C	CTG	A	C	Medium	0.445314
ENSG00000178028.13	ENST00000315913.9,ENST00000372289.6,ENST00000436069.5,ENST00000437511.5,ENST00000446292.5,ENST00000463950.1,ENST00000471829.5,ENST00000475794.5,ENST00000487922.5	DMAP1	chr1:44213711:+	10.487	10.4924	43.4465	0.0720573	0.913404	0.943115	CUG	Extended	1.12833	1730	C	A	G	G	C	A	CTG	A	C	Medium	0.236395
ENSG00000178028.13	ENST00000372289.6,ENST00000436069.5,ENST00000446292.5	DMAP1	chr1:44213693:+	9.62838	9.50573	34.0996	-0.0352345	0.966395	0.977894	CUG	Extended	0.257	1730	C	T	G	A	G	C	CTG	G	T	Strong	0.602569
ENSG00000198947.15	ENST00000343523.6,ENST00000357033.8,ENST00000358062.6,ENST00000359836.5,ENST00000378677.6,ENST00000378707.7,ENST00000378723.7,ENST00000474231.5,ENST00000619831.4,ENST00000620040.4	DMD	chrX:31178730:-	10.8115	7.95023	265.342	-2.99183	1.46e-05	0.000124891	AAG	Truncated	5.93967	13956	T	T	T	G	C	G	AAG	C	A	Medium	0.752624
ENSG00000198947.15	ENST00000343523.6,ENST00000357033.8,ENST00000358062.6,ENST00000359836.5,ENST00000378677.6,ENST00000378707.7,ENST00000474231.5,ENST00000541735.5,ENST00000619831.4,ENST00000620040.4	DMD	chrX:31260979:-	10.1402	8.5081	262.225	-1.62757	0.0112407	0.0323082	AUG	Truncated	6.76367	13956	C	C	C	A	A	A	ATG	A	C	Medium	0.0619652
ENSG00000198947.15	ENST00000343523.6,ENST00000357033.8,ENST00000358062.6,ENST00000359836.5,ENST00000378677.6,ENST00000378707.7,ENST00000541735.5,ENST00000619831.4,ENST00000620040.4	DMD	chrX:31147349:-	9.21589	7.23915	256.325	-1.89085	0.0373251	0.0852724	AGG	Truncated	4.48933	13956	G	A	A	G	C	C	AGG	A	T	Medium	0.0455172
ENSG00000198947.15	ENST00000361471.8,ENST00000378680.6,ENST00000378702.8,ENST00000378723.7	DMD	chrX:31266829:-	14.4667	14.8224	729.368	0.367407	0.0946998	0.177805	AUG	Annotated	4.15867	13956	G	C	A	G	C	C	ATG	A	G	Medium	0.0902258
ENSG00000161249.20	ENST00000451297.6	DMKN	chr19:35510221:-	9.82463	10.4037	73.6121	0.565709	0.245677	0.367862	ACG	Other	-0.821	1927	G	C	A	A	C	C	ACG	G	T	Strong	0.292403
ENSG00000161249.20	ENST00000451297.6	DMKN	chr19:35510200:-	8.95747	9.55611	61.4247	0.530475	0.403543	0.533616	AUG	Other	-0.159667	1927	G	A	G	G	A	A	ATG	G	A	Strong	0.324285
ENSG00000161249.20	ENST00000339686.7,ENST00000402589.6,ENST00000414866.6,ENST00000419602.5,ENST00000429837.5,ENST00000434389.5,ENST00000443640.5,ENST00000462126.5,ENST00000462721.5,ENST00000465927.5,ENST00000467637.5,ENST00000480502.5,ENST00000488542.6,ENST00000492341.6,ENST00000597212.5,ENST00000602679.5,ENST00000602781.5	DMKN	chr19:35505965:-	10.944	11.2133	99.6505	0.223131	0.575919	0.687239	AUG	Annotated	0.281333	1927	C	C	T	G	G	G	ATG	T	T	Medium	0.253517
ENSG00000161249.20	ENST00000392206.6,ENST00000402589.6,ENST00000414866.6,ENST00000436012.5,ENST00000443640.5,ENST00000467637.5,ENST00000480502.5,ENST00000602781.5	DMKN	chr19:35510427:-	14.3794	14.4763	577.136	0.132585	0.633091	0.733235	AUG	Annotated	-0.012	1927	T	T	C	T	C	C	ATG	C	T	Weak	0.354271
ENSG00000135164.18	ENST00000430405.7,ENST00000448598.5,ENST00000547146.6	DMTF1	chr7:87152495:+	12.8719	10.9899	88.0325	-1.91765	5.98e-06	5.72e-05	CUG	uORF	4.451	4038	T	C	C	A	T	C	CTG	G	T	Strong	0.347381
ENSG00000135164.18	ENST00000547146.6	DMTF1	chr7:87152533:+	10.486	9.29633	55.0238	-0.951788	0.18115	0.291339	GUG	Extended	3.691	4038	T	C	C	A	A	A	GTG	C	C	Medium	1.81137
ENSG00000158856.17	ENST00000265800.9,ENST00000358242.5,ENST00000381470.7,ENST00000415253.5,ENST00000432128.5,ENST00000443491.6,ENST00000517305.4,ENST00000517418.5,ENST00000517600.5,ENST00000517804.5,ENST00000519850.5,ENST00000519907.5,ENST00000520174.5,ENST00000523266.5,ENST00000523782.6	DMTN	chr8:22066875:+	11.8149	9.76434	30.8539	-2.06607	0.0100196	0.0295789	AUG	Annotated	0.716	2772	T	G	C	T	G	C	ATG	G	A	Medium	0.236368
ENSG00000104093.13	ENST00000251076.9,ENST00000449909.7,ENST00000543779.6	DMXL2	chr15:51622545:-	12.4323	9.06009	90.6541	-3.16346	3.82e-05	0.000278461	AUG	Annotated	6.71167	10400	C	C	G	G	A	G	ATG	C	A	Medium	0.744028
ENSG00000138346.14	ENST00000358410.7,ENST00000399179.6,ENST00000399180.3,ENST00000551118.6	DNA2	chr10:68471864:-	13.6201	13.5072	73.4661	-0.0843791	0.830924	0.883243	AUG	Annotated	1.29933	4208	T	C	C	A	G	G	ATG	G	A	Strong	0.365014
ENSG00000165506.14	ENST00000298292.12,ENST00000406043.3	DNAAF2	chr14:49634209:-	9.702	12.2951	34.3354	2.82163	0.00053708	0.00262644	CUG	Other	2.84733	2963	G	G	A	A	A	C	CTG	A	C	Medium	1.65228
ENSG00000165506.14	ENST00000298292.12,ENST00000406043.3	DNAAF2	chr14:49634167:-	10.114	11.5236	29.2252	1.55189	0.0352595	0.081407	AUG	Other	0.956333	2963	T	G	G	A	C	G	ATG	G	C	Strong	0.531538
ENSG00000165506.14	ENST00000298292.12,ENST00000406043.3	DNAAF2	chr14:49633892:-	12.0063	10.8682	34.4859	-0.915241	0.149476	0.252347	GUG	Truncated	0.0446667	2963	C	C	G	G	A	G	GTG	G	C	Strong	1.02682
ENSG00000165506.14	ENST00000298292.12,ENST00000406043.3	DNAAF2	chr14:49633676:-	11.5467	11.2374	33.0708	-0.407746	0.480186	0.605848	GUG	Truncated	0.201	2963	A	G	C	A	G	T	GTG	G	A	Strong	0.816837
ENSG00000165506.14	ENST00000298292.12,ENST00000406043.3	DNAAF2	chr14:49633951:-	9.8454	10.4744	24.2328	0.564165	0.487838	0.612803	ACG	Other	-0.457	2963	G	A	G	G	C	C	ACG	A	T	Medium	1.11031
ENSG00000165506.14	ENST00000298292.12,ENST00000406043.3	DNAAF2	chr14:49633622:-	10.0465	10.8918	25.7212	0.508711	0.521344	0.641416	AUG	Truncated	2.38033	2963	T	G	C	G	C	C	ATG	G	G	Strong	1.29631
ENSG00000165506.14	ENST00000298292.12,ENST00000406043.3	DNAAF2	chr14:49633727:-	9.61159	10.3506	23.2881	0.513245	0.559495	0.673299	CUG	Truncated	-0.968667	2963	C	G	G	A	G	C	CTG	G	C	Strong	0.882676
ENSG00000165506.14	ENST00000298292.12,ENST00000406043.3	DNAAF2	chr14:49633907:-	13.1269	13.2813	72.6079	0.182793	0.644719	0.742699	CUG	Truncated	-0.857667	2963	A	C	C	A	C	C	CTG	G	G	Strong	0.031649
ENSG00000164818.15	ENST00000297440.10,ENST00000438961.1	DNAAF5	chr7:727296:+	8.15233	10.1833	85.0039	2.3042	0.0022537	0.00867192	CUG	Truncated	0.783333	3410	G	C	C	G	C	C	CTG	G	C	Strong	1.78541
ENSG00000164818.15	ENST00000297440.10,ENST00000438961.1	DNAAF5	chr7:727263:+	7.35149	8.26277	74.6528	1.06215	0.298528	0.424978	GUG	Truncated	3.13167	3410	G	C	C	G	C	C	GTG	C	G	Medium	1.0783
ENSG00000164818.15	ENST00000297440.10,ENST00000403952.3,ENST00000440747.5	DNAAF5	chr7:775149:+	9.86838	9.43202	86.255	-0.471041	0.380909	0.510978	AGG	Truncated	1.95567	3410	C	T	C	A	T	C	AGG	A	T	Medium	0.749542
ENSG00000164818.15	ENST00000297440.10	DNAAF5	chr7:727209:+	6.68248	7.58833	72.7703	0.844473	0.506404	0.629013	CUG	Truncated	3.677	3410	C	C	C	C	A	C	CTG	G	A	Medium	0.371195
ENSG00000185842.14	ENST00000366848.5,ENST00000366849.5,ENST00000366850.7,ENST00000400952.7,ENST00000430092.5,ENST00000439375.6,ENST00000486657.1	DNAH14	chr1:224952702:+	13.9729	13.6888	54.3448	-0.255542	0.609275	0.713235	AUG	Annotated	0.609333	13763	A	A	A	C	A	T	ATG	G	A	Medium	0.22951
ENSG00000086061.15	ENST00000330899.4	DNAJA1	chr9:33026484:+	12.3593	13.0646	474.51	0.725036	0.133116	0.230128	AUG	Annotated	8.934	2381	T	A	G	A	A	G	ATG	G	T	Strong	0.171956
ENSG00000069345.11	ENST00000317089.9	DNAJA2	chr16:46973659:-	10.9023	7.86361	135.181	-2.98512	1.77e-07	2.69e-06	CUG	Extended	1.127	3122	C	T	C	G	G	C	CTG	T	G	Medium	0.221063
ENSG00000069345.11	ENST00000317089.9	DNAJA2	chr16:46973572:-	15.3131	16.1097	1861.63	0.799825	0.00590298	0.0192881	AUG	Annotated	4.64433	3122	G	C	C	G	C	C	ATG	G	C	Strong	0.429721
ENSG00000069345.11	ENST00000617000.1	DNAJA2	chr16:46967570:-	8.35408	7.5329	108.115	-0.894894	0.235818	0.356824	CUG	Truncated	5.89967	3122	A	G	A	C	A	G	CTG	G	C	Medium	0.151757
ENSG00000103423.13	ENST00000262375.10,ENST00000355296.8,ENST00000431375.6,ENST00000570857.5,ENST00000572974.1,ENST00000574895.1,ENST00000576911.5	DNAJA3	chr16:4425881:+	9.73478	10.8145	122.272	1.08281	0.00595757	0.0194305	AUG	Annotated	4.52533	2763	G	C	C	A	A	G	ATG	G	C	Strong	0.189941
ENSG00000132002.7	ENST00000254322.2	DNAJB1	chr19:14518349:-	10.9386	9.30801	77.89	-1.55743	0.00492006	0.0166193	AUG	Annotated	7.583	2264	G	G	G	G	T	C	ATG	G	G	Strong	0.735172
ENSG00000090520.11	ENST00000265028.7,ENST00000439351.5	DNAJB11	chr3:186570897:+	15.2313	16.2937	710.745	1.07805	0.0210084	0.053584	AUG	Annotated	5.95367	2398	G	G	A	A	C	C	ATG	G	C	Strong	0.149596
ENSG00000090520.11	ENST00000265028.7,ENST00000439351.5	DNAJB11	chr3:186570759:+	11.9886	12.2572	80.5225	0.271727	0.58161	0.691384	CUG	Extended	0.95	2398	A	G	C	T	A	G	CTG	T	C	Weak	0.554677
ENSG00000090520.11	ENST00000265028.7,ENST00000439351.5	DNAJB11	chr3:186570765:+	10.7333	10.938	49.926	0.26184	0.627264	0.728396	CUG	Extended	0.0246667	2398	C	T	G	T	C	T	CTG	C	G	Weak	0.360147
ENSG00000148719.14	ENST00000338820.7,ENST00000394903.6,ENST00000444643.6	DNAJB12	chr10:72354897:-	15.9228	16.1529	558.723	0.22741	0.331047	0.459473	AUG	Annotated	6.28067	4360	T	C	C	G	C	C	ATG	G	A	Strong	0.134003
ENSG00000135924.15	ENST00000336576.9,ENST00000392086.8,ENST00000392087.6,ENST00000425450.5,ENST00000439026.1,ENST00000442681.5,ENST00000480537.5	DNAJB2	chr2:219279833:+	15.6064	15.0329	76.7234	-0.529177	0.335597	0.464287	AUG	Annotated	8.20767	3176	G	T	T	G	C	C	ATG	G	C	Strong	0.560581
ENSG00000162616.8	ENST00000370763.5,ENST00000426517.1,ENST00000476396.1	DNAJB4	chr1:78005110:+	11.3519	12.7642	105.853	1.45279	0.00890121	0.0268709	AUG	Annotated	8.741	2988	T	T	C	G	A	A	ATG	G	G	Strong	0.530976
ENSG00000162616.8	ENST00000370763.5	DNAJB4	chr1:78005040:+	12.7514	11.4099	119.213	-1.30407	0.0162143	0.043404	CUG	uORF	-0.230333	2988	T	A	G	A	A	T	CTG	T	T	Medium	0.824452
ENSG00000136770.10	ENST00000376946.2,ENST00000376980.7	DNAJC1	chr10:22003653:-	13.1443	12.4348	79.8252	-0.674954	0.120758	0.214022	CUG	uORF	-0.922333	2106	G	T	A	G	C	G	CTG	G	C	Strong	0.175762
ENSG00000007923.15	ENST00000294401.11,ENST00000377577.9,ENST00000451196.5	DNAJC11	chr1:6680995:-	8.73904	7.58951	101.173	-1.17571	0.138845	0.238193	AUG	Truncated	7.95733	3311	C	T	C	T	G	T	ATG	C	T	Weak	0.804175
ENSG00000007923.15	ENST00000294401.11,ENST00000377577.9,ENST00000426784.1,ENST00000460594.5,ENST00000465911.1,ENST00000473993.5,ENST00000485073.5	DNAJC11	chr1:6701800:-	10.113	9.58807	118.227	-0.565729	0.27721	0.402526	AUG	Annotated	4.87533	3311	G	C	G	A	A	G	ATG	G	C	Strong	0.0920688
ENSG00000108176.14	ENST00000225171.6,ENST00000339758.7,ENST00000480180.1,ENST00000480963.5,ENST00000483798.6	DNAJC12	chr10:67838011:-	13.9795	14.2917	325.676	0.333913	0.378221	0.508483	AUG	Annotated	4.80967	769	A	T	C	T	A	A	ATG	G	A	Medium	0.155055
ENSG00000138246.15	ENST00000260818.10	DNAJC13	chr3:132417531:+	11.7226	11.0995	135.447	-0.758517	0.0853163	0.163942	AUG	uORF	4.51167	7730	G	C	G	A	A	G	ATG	G	C	Strong	0.660687
ENSG00000120675.5	ENST00000379221.3,ENST00000474320.1	DNAJC15	chr13:43023626:+	15.2504	16.955	143.843	1.6529	0.0233965	0.0585206	AUG	Annotated	2.67033	7853	C	T	T	G	C	C	ATG	G	C	Strong	0.529923
ENSG00000120675.5	ENST00000379221.3	DNAJC15	chr13:43068991:+	12.087	11.8047	19.435	-0.416854	0.621912	0.723448	AUU	Truncated	3.71067	7853	A	A	G	A	A	G	ATT	T	C	Medium	0.623579
ENSG00000120675.5	ENST00000379221.3	DNAJC15	chr13:43023590:+	12.8891	12.6105	24.1423	-0.258329	0.699068	0.785387	CUG	Extended	0.274	7853	T	A	G	T	C	A	CTG	C	C	Weak	0.0176891
ENSG00000116138.12	ENST00000616884.4	DNAJC16	chr1:15526914:+	12.9873	12.3668	62.8719	-0.574971	0.209118	0.325434	CUG	Extended	2.16433	6069	A	A	C	T	A	A	CTG	G	A	Medium	0.571679
ENSG00000104129.9	ENST00000220496.8,ENST00000559310.3,ENST00000560065.6,ENST00000560301.5,ENST00000560645.5,ENST00000561018.5,ENST00000627802.1	DNAJC17	chr15:40807446:-	14.923	13.4005	110.769	-1.51374	4.85e-06	4.77e-05	AUG	Annotated	3.08633	3731	G	G	A	A	C	C	ATG	G	C	Strong	0.353333
ENSG00000170464.9	ENST00000302060.9,ENST00000506870.5,ENST00000512473.5,ENST00000515277.5,ENST00000515581.5	DNAJC18	chr5:139439445:-	13.3984	13.7846	24.9899	0.28649	0.631814	0.73229	AUG	Annotated	3.74733	5103	A	C	C	G	A	T	ATG	G	C	Strong	0.364334
ENSG00000205981.6	ENST00000469657.5,ENST00000478723.5,ENST00000482363.1,ENST00000486355.1	DNAJC19	chr3:180989602:-	13.4474	15.2766	146.756	1.80831	8.61e-08	1.45e-06	AUG	Annotated	3.543	1453	G	G	A	G	C	C	ATG	G	T	Strong	0.0153474
ENSG00000205981.6	ENST00000382564.6,ENST00000469657.5,ENST00000472504.1,ENST00000478723.5,ENST00000482363.1,ENST00000486355.1	DNAJC19	chr3:180989646:-	13.9988	15.4714	179.281	1.42499	0.00800626	0.0246417	AUG	uORF	2.55633	1453	G	C	T	G	G	G	ATG	A	G	Medium	0.288811
ENSG00000105821.14	ENST00000379257.7,ENST00000379263.7,ENST00000412522.1,ENST00000454277.5	DNAJC2	chr7:103344754:-	13.0074	12.4465	222.453	-0.574541	0.0288853	0.0692332	AUG	uORF	2.84633	2167	G	T	C	T	C	C	ATG	C	G	Weak	0.402851
ENSG00000105821.14	ENST00000379257.7,ENST00000379263.7,ENST00000412522.1,ENST00000454277.5	DNAJC2	chr7:103344695:-	8.73791	9.86734	72.6052	1.14116	0.0547909	0.115608	CUG	uORF	0.378	2167	G	T	A	G	A	G	CTG	G	A	Strong	0.144653
ENSG00000105821.14	ENST00000249270.11,ENST00000379257.7,ENST00000379263.7,ENST00000412522.1	DNAJC2	chr7:103344622:-	10.3669	10.7543	93.7455	0.38331	0.397195	0.527041	AUG	Annotated	3.91367	2167	G	C	C	A	T	C	ATG	C	T	Medium	0.0788144
ENSG00000168724.14	ENST00000342382.8,ENST00000382021.2	DNAJC21	chr5:34929612:+	11.4963	9.36059	117.603	-2.16226	0.00261654	0.00979308	CUG	Extended	0.419333	6208	C	G	C	A	G	C	CTG	C	G	Medium	0.686753
ENSG00000168724.14	ENST00000342382.8,ENST00000382021.2	DNAJC21	chr5:34929621:+	11.4289	10.8402	122.205	-0.526455	0.327937	0.455952	CUG	Extended	-1.75567	6208	C	G	T	C	G	T	CTG	C	C	Weak	0.613855
ENSG00000168724.14	ENST00000342382.8,ENST00000382021.2	DNAJC21	chr5:34929819:+	14.1033	14.1993	339.502	0.105309	0.67566	0.766813	AUG	Annotated	2.44333	6208	C	G	G	G	C	G	ATG	A	A	Medium	0.361613
ENSG00000178401.14	ENST00000395069.3,ENST00000549441.6	DNAJC22	chr12:49348797:+	9.39432	11.2534	17.2268	1.91727	0.111198	0.20095	AUG	uORF	0.283333	4412	A	C	A	G	C	C	ATG	A	G	Medium	0.581827
ENSG00000170946.14	ENST00000465995.5,ENST00000525511.5,ENST00000526042.5,ENST00000526529.3,ENST00000527601.5,ENST00000529086.5,ENST00000532385.5	DNAJC24	chr11:31370751:+	12.4866	11.0977	55.0264	-1.40848	0.00359585	0.0127645	AUG	Annotated	4.49667	2004	T	G	G	A	T	G	ATG	G	C	Strong	0.126203
ENSG00000102580.14	ENST00000376795.6,ENST00000602402.5	DNAJC3	chr13:95677255:+	14.8458	15.7906	547.106	0.938949	0.00259109	0.00971386	AUG	Annotated	2.49967	5591	T	C	G	G	A	C	ATG	G	T	Strong	0.293388
ENSG00000102580.14	ENST00000376795.6,ENST00000602402.5	DNAJC3	chr13:95677210:+	11.9399	11.522	100.034	-0.393123	0.314662	0.442211	GUG	Extended	0.220667	5591	G	T	G	C	T	G	GTG	G	G	Medium	0.165175
ENSG00000102580.14	ENST00000376795.6,ENST00000602402.5	DNAJC3	chr13:95677207:+	11.9455	12.3804	114.826	0.48229	0.351377	0.479901	CUG	Extended	0.248667	5591	C	G	C	G	T	G	CTG	G	T	Strong	0.80594
ENSG00000176410.7	ENST00000395176.2	DNAJC30	chr7:73683423:-	13.7588	15.23	80.205	1.52888	0.000358148	0.00186843	AUG	Annotated	1.59567	2485	T	T	C	A	A	C	ATG	G	C	Strong	0.285725
ENSG00000101152.10	ENST00000360864.8,ENST00000470551.1	DNAJC5	chr20:63928345:+	11.5165	11.2029	146.263	-0.363679	0.351789	0.480379	AUG	Annotated	5.04267	5213	C	C	T	A	A	C	ATG	G	C	Strong	0.862109
ENSG00000116675.15	ENST00000494710.6	DNAJC6	chr1:65254534:+	11.401	11.2268	34.1082	-0.259555	0.707276	0.791932	AUG	Annotated	1.06833	5365	G	C	A	C	C	G	ATG	G	G	Medium	0.25153
ENSG00000168259.14	ENST00000316603.11,ENST00000457167.8,ENST00000585866.5,ENST00000588641.5,ENST00000588814.5	DNAJC7	chr17:42017416:-	12.3769	13.2647	389.656	0.912038	0.000956201	0.00422989	AUG	Annotated	3.80433	2022	G	G	T	A	A	G	ATG	G	C	Strong	0.483779
ENSG00000168259.14	ENST00000457167.8,ENST00000588814.5	DNAJC7	chr17:42017365:-	8.89563	9.39827	105.706	0.497258	0.331976	0.460401	CUG	Truncated	1.69933	2022	C	C	G	G	A	G	CTG	C	T	Medium	0.319365
ENSG00000168259.14	ENST00000426588.7,ENST00000589576.5,ENST00000589586.6,ENST00000589773.5,ENST00000589810.5,ENST00000590348.5,ENST00000590774.5,ENST00000590886.5,ENST00000591787.1	DNAJC7	chr17:42000554:-	6.77	7.33438	88.025	0.631497	0.507214	0.629555	AAG	Truncated	5.51267	2022	A	C	T	T	T	C	AAG	G	A	Medium	1.35122
ENSG00000126698.10	ENST00000263697.5,ENST00000482674.5	DNAJC8	chr1:28232998:-	13.3025	11.813	162.405	-1.48275	4.48e-07	6.02e-06	AUG	Annotated	4.215	1759	G	G	G	G	A	A	ATG	G	C	Strong	0.0846776
ENSG00000213551.4	ENST00000372950.4	DNAJC9	chr10:73247189:-	16.0695	16.887	463.436	0.785986	0.00259254	0.00971697	AUG	Annotated	7.74233	3032	C	C	C	G	G	C	ATG	G	G	Strong	0.191959
ENSG00000213551.4	ENST00000372950.4	DNAJC9	chr10:73247251:-	12.5884	11.5912	41.2336	-0.965603	0.144485	0.245775	CUG	uORF	-1.74333	3032	G	C	A	G	T	C	CTG	G	G	Strong	0.843652
ENSG00000213551.4	ENST00000372950.4	DNAJC9	chr10:73247167:-	12.0399	12.2735	38.8892	0.266371	0.637029	0.736509	AGG	Other	2.04767	3032	T	T	T	G	C	G	AGG	A	A	Medium	0.225309
ENSG00000119661.14	ENST00000553645.6	DNAL1	chr14:73645039:+	17.6001	16.3344	174.303	-1.30362	0.000920679	0.0040944	AUG	Annotated	4.67267	8404	G	C	C	G	G	A	ATG	G	T	Strong	0.345936
ENSG00000100246.12	ENST00000216068.8,ENST00000406199.3,ENST00000486019.1	DNAL4	chr22:38794118:-	13.1275	13.5128	35.2284	0.374366	0.481592	0.607212	CUG	uORF	1.35467	1504	A	C	A	A	C	C	CTG	G	C	Strong	0.29003
ENSG00000013563.13	ENST00000309585.9,ENST00000369809.5,ENST00000393638.5,ENST00000424626.5,ENST00000432135.1,ENST00000451865.5	DNASE1L1	chrX:154411994:-	10.002	10.2817	20.8535	0.072487	0.934025	0.956089	AUG	uORF	-0.539	3008	C	C	G	G	G	C	ATG	G	G	Strong	1.18037
ENSG00000105612.8	ENST00000222219.7,ENST00000592506.1	DNASE2	chr19:12881375:-	13.0722	15.1157	298.935	2.0486	1.02e-18	1.75e-16	AUG	Annotated	1.10767	1955	G	C	A	G	C	T	ATG	A	T	Medium	0.132597
ENSG00000105612.8	ENST00000222219.7	DNASE2	chr19:12881399:-	11.2459	11.2868	63.2283	0.0412791	0.920383	0.947698	CUG	Extended	-0.249	1955	A	G	A	T	T	C	CTG	G	A	Medium	0.107198
ENSG00000213221.4	ENST00000371738.3	DNLZ	chr9:136363714:-	11.6311	14.0326	53.9947	2.40135	0.000120024	0.000736113	AUG	Annotated	1.37	724	A	G	C	G	G	G	ATG	C	T	Medium	0.703998
ENSG00000087470.17	ENST00000266481.10,ENST00000358214.9,ENST00000381000.8,ENST00000413295.6,ENST00000414834.6,ENST00000434676.6,ENST00000452533.6,ENST00000546649.5,ENST00000547312.5,ENST00000547932.5,ENST00000548671.5,ENST00000548750.5,ENST00000549701.5,ENST00000550011.5,ENST00000550154.5,ENST00000551076.5,ENST00000551476.5,ENST00000551643.5,ENST00000553257.5	DNM1L	chr12:32679363:+	12.1653	12.7258	400.005	0.580991	0.00925112	0.0277953	AUG	Annotated	8.53733	2699	A	G	A	G	T	C	ATG	G	A	Strong	0.258411
ENSG00000079805.16	ENST00000359692.10,ENST00000389253.8,ENST00000585892.5	DNM2	chr19:10718155:+	10.4727	8.30122	168.015	-2.20257	9.12e-06	8.31e-05	ACG	uORF	0.220667	3581	G	G	A	G	C	A	ACG	G	C	Strong	0.184809
ENSG00000079805.16	ENST00000585892.5	DNM2	chr19:10718090:+	10.6322	8.91834	174.771	-1.69048	0.000167053	0.000977425	AGG	uORF	1.25533	3581	C	G	G	A	T	G	AGG	C	G	Medium	0.307909
ENSG00000079805.16	ENST00000355667.10,ENST00000359692.10,ENST00000389253.8,ENST00000408974.8,ENST00000585892.5	DNM2	chr19:10718242:+	11.82	10.7342	233.93	-1.13038	0.00806064	0.0247655	AUG	Annotated	6.14367	3581	G	G	C	G	C	C	ATG	G	G	Strong	0.692674
ENSG00000130816.14	ENST00000340748.8,ENST00000359526.8,ENST00000586988.5,ENST00000588118.5,ENST00000592705.5	DNMT1	chr19:10194899:-	13.0405	12.1519	278.6	-0.849577	0.0441974	0.0973102	AUG	Annotated	2.43367	5206	T	C	C	G	A	G	ATG	C	C	Medium	0.801041
ENSG00000088305.18	ENST00000328111.6,ENST00000348286.6,ENST00000353855.6	DNMT3B	chr20:32762483:+	11.3968	12.2744	31.3549	1.06174	0.105978	0.19361	ACG	Extended	0.421	4336	C	C	C	C	C	G	ACG	G	A	Medium	1.09651
ENSG00000088305.18	ENST00000328111.6,ENST00000348286.6,ENST00000353855.6,ENST00000443239.7,ENST00000456297.6	DNMT3B	chr20:32780323:+	10.4867	11.281	24.0424	1.11764	0.209346	0.325693	AUG	Annotated	3.37633	4336	G	A	A	A	G	C	ATG	A	A	Medium	1.69614
ENSG00000088305.18	ENST00000328111.6,ENST00000348286.6,ENST00000353855.6	DNMT3B	chr20:32762546:+	11.4549	11.0916	25.8357	-0.446255	0.528914	0.647672	CUG	Extended	0.093	4336	G	C	A	G	C	G	CTG	G	G	Strong	0.288962
ENSG00000088305.18	ENST00000328111.6,ENST00000348286.6,ENST00000353855.6	DNMT3B	chr20:32762501:+	12.7239	12.6816	41.6117	0.0315352	0.948452	0.965908	CUG	Extended	0.306	4336	G	G	C	T	C	C	CTG	G	C	Medium	0.389406
ENSG00000123992.18	ENST00000273075.8,ENST00000322176.11,ENST00000373966.5,ENST00000460963.5,ENST00000521459.5,ENST00000523527.5	DNPEP	chr2:219387157:-	9.59185	11.3958	28.1357	1.94171	0.00981514	0.0291267	AUG	Annotated	1.435	1662	G	T	G	G	C	C	ATG	A	A	Medium	0.36962
ENSG00000123992.18	ENST00000273075.8,ENST00000322176.11,ENST00000373963.5,ENST00000373966.5	DNPEP	chr2:219387904:-	10.3437	11.3456	29.7462	1.02829	0.105113	0.192338	AUG	uORF	-0.542333	1662	A	G	C	G	T	G	ATG	A	A	Medium	0.630963
ENSG00000123992.18	ENST00000273075.8,ENST00000322176.11	DNPEP	chr2:219387163:-	8.00689	9.41071	17.3885	1.4311	0.244631	0.366808	GUG	Truncated	0.577667	1662	C	C	C	T	A	G	GTG	G	C	Medium	0.36962
ENSG00000123992.18	ENST00000273075.8,ENST00000322176.11,ENST00000521459.5,ENST00000523527.5	DNPEP	chr2:219387794:-	11.6584	11.1835	36.0987	-0.477585	0.394498	0.52447	AUG	Annotated	-1.03833	1662	G	G	C	C	A	G	ATG	A	G	Weak	0.95583
ENSG00000112667.12	ENST00000230431.10,ENST00000393987.2	DNPH1	chr6:43229456:-	10.2562	12.5227	159.388	2.23057	9.27e-06	8.42e-05	AUG	Annotated	0.095	834	T	G	G	G	G	A	ATG	G	C	Strong	0.40289
ENSG00000101457.12	ENST00000372622.7	DNTTIP1	chr20:45792004:+	13.3638	14.5598	245.247	1.30607	0.0776262	0.152256	AUG	Annotated	1.957	1290	G	G	C	G	C	C	ATG	G	G	Strong	0.331821
ENSG00000067334.13	ENST00000359208.6,ENST00000436063.6,ENST00000528680.1	DNTTIP2	chr1:93879148:-	13.0875	14.7487	207.227	1.63847	0.00203082	0.00793129	AUG	Annotated	3.83333	5897	G	G	A	A	A	G	ATG	G	T	Strong	0.125646
ENSG00000067334.13	ENST00000359208.6,ENST00000436063.6,ENST00000460191.1	DNTTIP2	chr1:93877541:-	11.3537	12.5435	92.3741	1.17715	0.011209	0.0322462	AAG	Truncated	0.689	5897	C	C	A	A	C	A	AAG	G	A	Strong	0.455559
ENSG00000128512.19	ENST00000428084.5,ENST00000437633.5,ENST00000476846.5	DOCK4	chr7:112206138:-	10.5376	8.75251	38.3296	-1.68501	0.111889	0.201834	AUG	Annotated	4.52633	5999	T	T	A	G	C	C	ATG	T	G	Medium	0.668507
ENSG00000147459.17	ENST00000276440.11,ENST00000410074.5,ENST00000481100.5	DOCK5	chr8:25184908:+	12.1928	7.40226	300.575	-4.80241	8.52e-11	3e-09	AUG	Annotated	1.83533	10075	G	C	C	G	C	C	ATG	G	C	Strong	0.784222
ENSG00000130158.13	ENST00000294618.11,ENST00000585609.1	DOCK6	chr19:11262440:-	13.2044	11.2266	45.9953	-2.11641	0.00114465	0.00494241	AUG	Annotated	1.02733	6358	A	G	G	A	C	C	ATG	G	C	Strong	0.548165
ENSG00000116641.17	ENST00000251157.10,ENST00000340370.10,ENST00000404627.3,ENST00000454575.6,ENST00000634264.1,ENST00000635123.1,ENST00000635253.1,ENST00000637208.1	DOCK7	chr1:62688264:-	13.9882	12.756	123.291	-1.26463	0.00950256	0.0283845	AUG	Annotated	1.47833	6423	G	C	A	G	C	C	ATG	G	C	Strong	0.854426
ENSG00000129932.7	ENST00000427575.5	DOHH	chr19:3500921:-	10.3742	9.50262	19.7977	-0.969499	0.289197	0.415719	CUG	uORF	-0.761333	2031	A	G	G	G	C	G	CTG	A	A	Medium	1.20639
ENSG00000125170.10	ENST00000340099.8,ENST00000561659.5,ENST00000562008.5,ENST00000562737.5,ENST00000564378.5,ENST00000566588.5,ENST00000566705.5,ENST00000566936.5,ENST00000567175.1,ENST00000567214.5,ENST00000567276.5,ENST00000568617.5,ENST00000569010.5,ENST00000569250.5,ENST00000569538.5,ENST00000569548.5	DOK4	chr16:57479507:-	11.7597	11.9231	21.9372	0.290298	0.671366	0.763566	AUG	Annotated	6.21567	2851	A	A	A	A	C	C	ATG	G	C	Strong	0.824354
ENSG00000175283.7	ENST00000372586.3	DOLK	chr9:128947303:-	11.1131	13.4245	38.7643	2.29911	3.98e-05	0.00028829	AUG	Annotated	2.045	2090	A	G	A	G	A	T	ATG	A	C	Medium	0.142207
ENSG00000167130.17	ENST00000372546.8,ENST00000406974.7	DOLPP1	chr9:129081131:+	9.6644	11.8355	31.2564	2.36115	0.00126725	0.00536702	AUG	Annotated	7.86767	2177	G	G	T	A	A	G	ATG	G	C	Strong	1.9973
ENSG00000159147.17	ENST00000303071.9,ENST00000303113.10,ENST00000417871.5,ENST00000432378.5,ENST00000453626.5,ENST00000457359.5	DONSON	chr21:33588641:-	15.7775	15.676	295.254	-0.175993	0.656423	0.751772	AUG	Annotated	2.37867	2170	C	G	C	G	T	C	ATG	G	C	Strong	0.105917
ENSG00000104885.17	ENST00000398665.7,ENST00000452696.5	DOT1L	chr19:2164184:+	10.5752	9.44401	92.3547	-1.3322	0.0330551	0.0772029	AUG	Annotated	3.42333	7436	G	C	G	G	A	C	ATG	G	G	Strong	1.42464
ENSG00000172269.17	ENST00000354202.8,ENST00000392834.7,ENST00000409993.6,ENST00000414373.5,ENST00000460183.1,ENST00000472016.1,ENST00000481084.5	DPAGT1	chr11:119101655:-	12.9856	14.8619	86.6887	1.89769	4.98e-06	4.87e-05	AUG	Annotated	3.99	3274	G	T	C	A	C	C	ATG	T	G	Medium	0.423444
ENSG00000133884.9	ENST00000252268.8,ENST00000415073.6,ENST00000444314.6,ENST00000528416.5,ENST00000532102.5	DPF2	chr11:65333886:+	10.0068	10.1762	50.813	0.223523	0.689533	0.77765	AUG	Annotated	6.07167	2462	G	G	G	A	A	G	ATG	G	C	Strong	0.454109
ENSG00000108963.17	ENST00000571710.5,ENST00000572684.1	DPH1	chr17:2042210:+	9.22197	9.96276	23.1116	0.814058	0.372433	0.502443	AGG	Other	1.03167	2221	G	C	C	C	C	G	AGG	G	C	Medium	0.460204
ENSG00000108963.17,ENSG00000262664.2	ENST00000263084.6,ENST00000572195.2	DPH1,OVCA2	chr17:2042047:+	NA	NA	90.3317	0.0306586	0.927915	0.952102	AUG	Annotated	0.24	NA	G	G	C	A	T	A	ATG	G	C	Strong	#VALUE!
ENSG00000132768.13	ENST00000255108.7,ENST00000471934.1,ENST00000476260.1,ENST00000495421.1,ENST00000524776.5,ENST00000530988.1	DPH2	chr1:43970019:+	12.6799	13.2295	88.6734	0.566304	0.139463	0.239175	AUG	uORF	-2.42667	2472	G	T	T	A	G	G	ATG	G	C	Strong	0.0390438
ENSG00000132768.13	ENST00000255108.7,ENST00000396758.6,ENST00000471934.1,ENST00000490861.5,ENST00000492306.5,ENST00000524776.5,ENST00000527567.1,ENST00000529729.1,ENST00000532140.1	DPH2	chr1:43970175:+	10.5431	11.1055	36.1664	0.523154	0.398144	0.52786	AUG	Annotated	2.343	2472	T	G	C	C	T	C	ATG	G	A	Medium	1.07458
ENSG00000154813.9	ENST00000488423.1	DPH3	chr3:16264876:-	12.6055	15.1915	49.9645	2.47758	6.57e-07	8.39e-06	AUG	Annotated	4.87233	3131	C	T	G	A	C	C	ATG	G	C	Strong	0.395197
ENSG00000117543.20	ENST00000342173.11,ENST00000370109.7,ENST00000464270.5,ENST00000476507.1	DPH5	chr1:101025695:-	13.0274	11.0862	136.155	-1.97586	7.41e-09	1.61e-07	AUU	Extended	-0.049	1316	C	C	T	A	C	G	ATT	C	T	Medium	0.0513554
ENSG00000117543.20	ENST00000342173.11,ENST00000370109.7,ENST00000464270.5,ENST00000476507.1,ENST00000488176.1,ENST00000498372.5	DPH5	chr1:101025698:-	12.0685	11.5489	117.05	-0.551798	0.177438	0.287031	ACG	Extended	-1.158	1316	C	T	A	C	C	T	ACG	A	T	Weak	0.284806
ENSG00000117543.20	ENST00000342173.11,ENST00000370109.7,ENST00000464270.5,ENST00000476507.1,ENST00000477293.5,ENST00000488176.1,ENST00000498372.5	DPH5	chr1:101025443:-	13.2039	13.2248	270.398	0.0260269	0.926705	0.951404	AUG	Annotated	8.243	1316	T	T	T	G	A	A	ATG	C	T	Medium	0.0748079
ENSG00000134146.11	ENST00000256538.8,ENST00000440392.3,ENST00000559585.5,ENST00000560526.1	DPH6	chr15:35546141:-	14.9494	14.3671	239.264	-0.634992	0.155331	0.259586	AUG	Annotated	5.154	2099	C	C	C	A	G	C	ATG	A	G	Medium	0.123209
ENSG00000134146.11	ENST00000256538.8,ENST00000440392.3,ENST00000559784.5	DPH6	chr15:35542482:-	9.26351	9.87198	24.2515	0.631552	0.477577	0.603585	AUG	Truncated	7.609	2099	T	A	T	A	A	T	ATG	A	T	Medium	0.283732
ENSG00000148399.12	ENST00000277540.6,ENST00000472113.5,ENST00000475100.5	DPH7	chr9:137578777:-	11.6079	10.4331	60.3856	-1.11872	0.0120882	0.0342503	AUG	Annotated	-0.53	1847	G	G	C	T	G	G	ATG	A	T	Weak	0.31799
ENSG00000000419.12	ENST00000371582.8,ENST00000371588.9,ENST00000413082.1,ENST00000466152.5	DPM1	chr20:50958523:-	8.88775	10.0383	68.3771	1.11502	0.0187876	0.0488442	AUG	Annotated	2.284	1073	T	C	C	G	C	C	ATG	G	C	Strong	0.750497
ENSG00000000419.12	ENST00000494752.1	DPM1	chr20:50936168:-	5.74315	7.49781	44.637	1.76871	0.136879	0.235533	UUG	Other	3.15733	1073	A	G	A	C	A	G	TTG	A	A	Weak	0.299859
ENSG00000136908.17	ENST00000314392.12,ENST00000495270.1	DPM2	chr9:127937820:-	9.20229	11.7922	21.9803	2.58919	0.0012776	0.00540938	AUG	Annotated	3.219	738	G	G	G	G	A	A	ATG	G	T	Strong	0.413088
ENSG00000136908.17	ENST00000314392.12	DPM2	chr9:127937520:-	10.0098	11.6508	22.0171	1.62342	0.0253318	0.0621876	ACG	Truncated	4.084	738	C	A	G	G	C	C	ACG	G	G	Strong	0.294019
ENSG00000136908.17	ENST00000314392.12,ENST00000470181.1	DPM2	chr9:127937502:-	12.5739	12.6819	60.0057	0.127393	0.808108	0.866111	GUG	Truncated	3.56333	738	C	A	G	G	T	G	GTG	G	G	Strong	0.388505
ENSG00000179085.7	ENST00000341298.3,ENST00000368399.1,ENST00000368400.4	DPM3	chr1:155140240:-	10.2784	12.2109	24.7272	2.02269	0.0012288	0.00523203	AUG	Annotated	7.245	517	G	T	G	A	C	C	ATG	A	C	Medium	0.677442
ENSG00000254986.7	ENST00000526515.5,ENST00000530165.5,ENST00000531272.6,ENST00000531863.5,ENST00000532677.5,ENST00000544603.1	DPP3	chr11:66482200:+	13.6425	14.7567	213.78	1.12078	6.75e-06	6.36e-05	AUG	Annotated	6.68467	2974	G	G	G	C	C	C	ATG	G	C	Medium	0.165331
ENSG00000176978.13	ENST00000371579.6,ENST00000478597.5	DPP7	chr9:137114526:-	11.0872	7.83226	72.0523	-3.26717	1.56e-06	1.79e-05	CUG	Truncated	1.48867	1590	C	A	G	C	G	T	CTG	G	A	Medium	0.667075
ENSG00000176978.13	ENST00000371579.6,ENST00000478597.5	DPP7	chr9:137113947:-	9.06908	9.68071	56.7297	0.494113	0.500025	0.623532	CUG	Truncated	1.88233	1590	C	A	G	G	C	C	CTG	G	C	Strong	0.274922
ENSG00000176978.13	ENST00000371579.6,ENST00000473703.1,ENST00000478597.5,ENST00000491807.5	DPP7	chr9:137114284:-	10.4804	10.6796	78.6452	0.231635	0.547168	0.663182	CUG	Truncated	2.35167	1590	G	C	G	G	A	G	CTG	G	C	Strong	0.0472843
ENSG00000176978.13	ENST00000371579.6,ENST00000485456.5	DPP7	chr9:137114713:-	12.3688	12.5012	178.612	0.0966088	0.809009	0.866783	AUG	Annotated	-0.568	1590	G	G	C	G	A	C	ATG	G	G	Strong	0.507293
ENSG00000176978.13	ENST00000473532.5	DPP7	chr9:137113892:-	10.3463	10.2238	71.8518	-0.0770569	0.944024	0.963101	AUG	Other	0.158333	1590	C	C	C	A	G	G	ATG	C	C	Medium	0.761451
ENSG00000074603.18	ENST00000300141.10,ENST00000321147.10,ENST00000358939.8,ENST00000559526.5,ENST00000560194.1,ENST00000560665.1	DPP8	chr15:65517549:-	12.944	12.5835	136.384	-0.39383	0.24346	0.365565	AUG	uORF	3.10267	8699	C	G	C	A	G	C	ATG	A	A	Medium	0.129635
ENSG00000142002.16	ENST00000262960.13,ENST00000597849.5,ENST00000601764.5	DPP9	chr19:4723681:-	11.3279	7.45594	84.54	-3.79737	2.1e-05	0.000168041	ACG	Extended	0.228333	4295	C	G	C	C	C	C	ACG	T	C	Weak	0.203828
ENSG00000142002.16	ENST00000599248.1	DPP9	chr19:4717682:-	7.80825	9.37237	70.9118	1.70694	0.076703	0.150832	AUG	Annotated	2.79067	4295	C	T	C	G	C	G	ATG	T	T	Medium	1.07673
ENSG00000142002.16	ENST00000262960.13,ENST00000595940.5,ENST00000597024.1,ENST00000597726.5,ENST00000597849.5,ENST00000598041.5,ENST00000598360.5,ENST00000598800.5,ENST00000600556.5,ENST00000600621.5,ENST00000601764.5	DPP9	chr19:4722525:-	12.1479	12.5628	142.791	0.369373	0.343452	0.472075	AUG	uORF	2.66967	4295	G	C	T	G	G	A	ATG	G	A	Strong	0.809428
ENSG00000142002.16	ENST00000262960.13,ENST00000593973.1,ENST00000594671.5,ENST00000597849.5,ENST00000598360.5,ENST00000598800.5,ENST00000599248.1,ENST00000600556.5,ENST00000600621.5,ENST00000601764.5,ENST00000602161.5	DPP9	chr19:4714306:-	11.1328	11.0506	96.6991	-0.0802439	0.843225	0.892143	AUG	Annotated	6.83067	4295	G	A	G	A	G	G	ATG	G	C	Strong	0.382834
ENSG00000173852.14	ENST00000638088.1	DPY19L1	chr7:35037442:-	11.0947	9.47926	33.9735	-1.55848	0.0809302	0.157185	CUG	Extended	-0.423333	5075	C	G	T	T	C	T	CTG	G	C	Medium	0.476934
ENSG00000173852.14	ENST00000638088.1	DPY19L1	chr7:35037394:-	14.1328	14.4003	129.424	0.259942	0.461839	0.588653	AUG	Annotated	1.90167	5075	G	C	C	A	A	G	ATG	G	T	Strong	0.15896
ENSG00000178904.18	ENST00000342179.9,ENST00000392250.6,ENST00000586427.1,ENST00000586987.5,ENST00000587077.6,ENST00000592503.5	DPY19L3	chr19:32408233:+	12.244	12.6211	40.9376	0.225946	0.721363	0.8029	AUG	uORF	4.23967	6015	A	G	A	A	C	A	ATG	C	A	Medium	0.034236
ENSG00000156162.16	ENST00000414645.6	DPY19L4	chr8:94719998:+	14.0581	11.3823	77.5558	-2.82319	9.88e-05	0.000626252	AUG	Annotated	2.657	6197	G	A	A	A	C	G	ATG	G	C	Strong	0.685117
ENSG00000162961.13	ENST00000295066.3,ENST00000342166.9	DPY30	chr2:32039456:-	13.582	15.3002	769.376	1.69921	2.18e-14	1.67e-12	AUG	Annotated	4.471	708	T	C	C	G	C	C	ATG	G	A	Strong	0.116039
ENSG00000157851.16	ENST00000288699.10	DPYSL5	chr2:26898499:+	11.3374	13.6139	10.2722	2.43098	0.0589925	0.122251	AUG	Annotated	4.08233	5209	A	G	G	A	A	C	ATG	C	T	Medium	0.682685
ENSG00000117505.12	ENST00000370267.1,ENST00000370272.8	DR1	chr1:93346645:+	15.6867	14.1219	309.673	-1.55485	6.05e-11	2.18e-09	AUG	Annotated	8.379	10148	G	G	T	A	C	T	ATG	G	C	Strong	0.133702
ENSG00000117505.12	ENST00000370267.1,ENST00000370272.8	DR1	chr1:93346011:+	15.824	17.2398	780.506	1.39379	1.01e-08	2.1e-07	ACG	uORF	0.620333	10148	G	C	G	G	C	C	ACG	G	C	Strong	0.146501
ENSG00000117505.12	ENST00000370267.1,ENST00000370272.8	DR1	chr1:93346056:+	12.2806	13.9458	138.788	1.57248	0.000834991	0.00378207	AUU	uORF	0.00866666	10148	G	T	C	C	A	T	ATT	A	G	Weak	0.618352
ENSG00000136048.13	ENST00000258534.12,ENST00000544152.5,ENST00000551403.1	DRAM1	chr12:101877789:+	13.8236	14.6753	74.1705	0.874267	0.057247	0.119457	AUG	Annotated	3.32733	3519	G	G	C	G	C	G	ATG	C	T	Medium	0.0870951
ENSG00000156171.14	ENST00000286692.8,ENST00000462092.5,ENST00000463682.1,ENST00000480600.6,ENST00000484310.5,ENST00000490780.5,ENST00000496430.6,ENST00000539140.5	DRAM2	chr1:111137566:-	12.2227	12.9144	72.8913	0.616954	0.191937	0.304142	AUG	uORF	0.975333	2246	G	C	A	G	G	T	ATG	A	G	Medium	0.0659978
ENSG00000156171.14	ENST00000286692.8,ENST00000462092.5,ENST00000463682.1,ENST00000480600.6,ENST00000484310.5,ENST00000490780.5,ENST00000496430.6,ENST00000539140.5	DRAM2	chr1:111131554:-	11.1439	11.4477	39.8904	0.239063	0.699503	0.785718	AUG	Annotated	6.214	2246	T	T	A	G	A	A	ATG	T	G	Medium	0.397406
ENSG00000175550.7	ENST00000312515.6,ENST00000376991.6,ENST00000525501.5,ENST00000527119.5	DRAP1	chr11:65919501:+	10.6349	10.0993	55.0936	-0.553882	0.266037	0.39051	AUG	Annotated	1.08133	819	C	C	C	G	A	G	ATG	C	C	Medium	0.278114
ENSG00000185721.11	ENST00000331457.8,ENST00000433341.5	DRG1	chr22:31399620:+	11.5806	9.61377	126.301	-1.94317	4.52e-06	4.5e-05	GUG	Extended	-0.623	1746	G	T	G	G	C	G	GTG	G	C	Strong	0.405677
ENSG00000185721.11	ENST00000331457.8,ENST00000416465.5,ENST00000433341.5	DRG1	chr22:31399683:+	13.8178	14.0916	628.971	0.273551	0.258987	0.382832	AUG	Annotated	6.00767	1746	G	C	C	A	C	G	ATG	A	G	Medium	0.240234
ENSG00000108591.9	ENST00000225729.7,ENST00000395726.8,ENST00000467099.6,ENST00000473213.1,ENST00000496428.6,ENST00000577771.5,ENST00000578173.5,ENST00000578767.5,ENST00000579224.5,ENST00000579601.5,ENST00000580055.5,ENST00000582314.5,ENST00000582419.5	DRG2	chr17:18087972:+	12.3969	11.4615	75.6711	-0.953429	0.0122165	0.03452	AUU	Extended	-0.318667	1964	A	C	C	G	G	A	ATT	G	C	Strong	0.481487
ENSG00000108591.9	ENST00000225729.7,ENST00000395726.8,ENST00000467099.6,ENST00000473213.1,ENST00000496428.6,ENST00000577450.5,ENST00000577771.5,ENST00000578173.5,ENST00000578767.5,ENST00000579224.5,ENST00000579601.5,ENST00000580055.5,ENST00000580929.5,ENST00000582314.5,ENST00000582419.5,ENST00000583162.1,ENST00000584212.1	DRG2	chr17:18088023:+	13.2718	13.5781	166.069	0.299129	0.290682	0.417137	AUG	Annotated	7.21233	1964	G	C	T	A	C	C	ATG	G	G	Strong	0.117284
ENSG00000113360.16	ENST00000344624.7,ENST00000442743.5,ENST00000511367.6	DROSHA	chr5:31526905:-	9.37863	5.37965	204.081	-4.19184	0.00010923	0.000682282	AUG	Truncated	6.973	5305	C	A	C	A	G	A	ATG	T	C	Medium	1.38934
ENSG00000113360.16	ENST00000511367.6	DROSHA	chr5:31532025:-	11.852	11.0223	292.619	-0.865633	0.00308991	0.0112113	CUG	uORF	0.271333	5305	T	T	T	G	C	T	CTG	A	C	Medium	0.396861
ENSG00000113360.16	ENST00000507438.5,ENST00000511367.6,ENST00000513349.5	DROSHA	chr5:31530885:-	10.7836	10.3778	248.163	-0.406497	0.220891	0.339306	GUG	uORF	0.805667	5305	A	T	G	A	C	T	GTG	A	A	Medium	0.155138
ENSG00000113360.16	ENST00000504361.1,ENST00000507438.5,ENST00000511367.6,ENST00000513349.5	DROSHA	chr5:31530891:-	12.5198	12.7305	428.155	0.226842	0.240252	0.361743	AUG	uORF	1.002	5305	A	C	A	G	A	A	ATG	A	C	Medium	0.160874
ENSG00000113360.16	ENST00000511367.6,ENST00000513349.5	DROSHA	chr5:31530812:-	10.8167	10.218	245.783	-0.543753	0.417923	0.547388	AUG	uORF	0.225667	5305	T	A	T	G	A	T	ATG	A	G	Medium	1.13493
ENSG00000113360.16	ENST00000511367.6	DROSHA	chr5:31532022:-	11.6128	11.9982	329.617	0.371659	0.45965	0.58671	ACG	uORF	0.747	5305	G	C	T	C	T	G	ACG	G	C	Medium	0.213447
ENSG00000134755.14	ENST00000251081.6,ENST00000280904.10	DSC2	chr18:31101971:-	11.8826	13.0754	33.0627	1.32589	0.097417	0.181557	AUG	Annotated	1.26467	12325	C	T	C	T	C	C	ATG	G	A	Medium	0.093537
ENSG00000134762.16	ENST00000360428.8,ENST00000434452.5	DSC3	chr18:31042660:-	12.8044	14.1962	49.8342	1.2865	0.0233636	0.0584477	AUG	Annotated	2.88967	6939	A	T	C	C	C	G	ATG	G	C	Medium	0.12816
ENSG00000134762.16	ENST00000360428.8,ENST00000434452.5	DSC3	chr18:31042681:-	12.3164	12.9939	33.0951	0.567573	0.401616	0.53171	CUG	Extended	-0.886667	6939	G	T	T	C	T	C	CTG	G	C	Medium	0.10529
ENSG00000136982.5	ENST00000313655.4,ENST00000521795.1	DSCC1	chr8:119855795:-	10.6832	11.975	42.4687	1.28801	0.0154232	0.0416852	AUG	Annotated	1.401	2314	G	C	T	G	C	G	ATG	A	A	Medium	0.237632
ENSG00000157538.13	ENST00000309117.10,ENST00000399000.7	DSCR3	chr21:37267320:-	8.92167	9.99354	32.4731	1.23297	0.173321	0.282237	GUG	uORF	1.06167	3256	C	C	G	G	A	A	GTG	G	C	Strong	0.499676
ENSG00000157538.13	ENST00000309117.10,ENST00000398998.1,ENST00000399000.7,ENST00000399001.5,ENST00000475009.1,ENST00000476950.5	DSCR3	chr21:37267342:-	12.1357	11.5869	57.6871	-0.550522	0.199715	0.313809	CUG	Extended	-0.0716667	3256	G	T	T	T	C	C	CTG	G	G	Medium	0.13183
ENSG00000157538.13	ENST00000309117.10,ENST00000476950.5,ENST00000488368.5	DSCR3	chr21:37240570:-	9.1726	10.0613	32.943	0.754616	0.384643	0.514551	AUG	Truncated	6.39633	3256	T	T	G	A	C	C	ATG	G	A	Strong	0.0860454
ENSG00000157538.13	ENST00000309117.10,ENST00000398998.1,ENST00000399000.7,ENST00000399001.5,ENST00000475009.1,ENST00000476950.5,ENST00000480452.5,ENST00000492514.1	DSCR3	chr21:37267294:-	13.5197	13.6859	127.395	0.125481	0.669189	0.761892	AUG	Annotated	3.51867	3256	T	T	G	G	A	G	ATG	G	G	Strong	0.26574
ENSG00000171451.13	ENST00000310045.7	DSEL	chr18:67516581:-	11.0827	11.5803	43.0283	0.621254	0.408805	0.538983	CUG	uORF	0.340667	9531	C	G	T	T	T	C	CTG	A	G	Weak	1.12797
ENSG00000046604.12	ENST00000261590.12,ENST00000585206.1	DSG2	chr18:31498251:+	10.8652	12.3484	261.419	1.41371	4.26e-06	4.28e-05	AUG	Annotated	2.17967	5831	G	G	T	G	C	G	ATG	G	C	Strong	0.359275
ENSG00000046604.12	ENST00000261590.12	DSG2	chr18:31536284:+	8.09286	8.26595	173.384	0.141483	0.849137	0.896728	GUG	Truncated	0.827	5831	G	A	G	C	C	T	GTG	C	A	Weak	0.529091
ENSG00000149636.15	ENST00000373734.8,ENST00000373740.7,ENST00000373750.8,ENST00000448110.6	DSN1	chr20:36773700:-	15.2746	14.1009	309.173	-1.14411	0.00515853	0.0172744	CUG	uORF	-1.01533	2441	A	G	T	G	A	C	CTG	G	G	Strong	0.148379
ENSG00000149636.15	ENST00000448110.6	DSN1	chr20:36773692:-	11.2846	12.5144	53.4804	1.04869	0.0540268	0.114328	GUG	Extended	0.304333	2441	G	G	G	G	C	T	GTG	G	A	Strong	0.241037
ENSG00000149636.15	ENST00000373734.8,ENST00000373750.8	DSN1	chr20:36773748:-	10.8119	9.6579	34.7934	-1.26223	0.12459	0.21903	CUG	Extended	-2.868	2441	T	T	C	A	C	C	CTG	A	T	Medium	0.46607
ENSG00000149636.15	ENST00000373734.8,ENST00000373740.7,ENST00000373750.8,ENST00000426836.5,ENST00000447406.1	DSN1	chr20:36771458:-	12.4945	12.6911	77.4857	0.29933	0.576941	0.688045	AUG	Annotated	2.48	2441	C	C	T	A	G	G	ATG	A	C	Medium	0.217541
ENSG00000149636.15	ENST00000373750.8,ENST00000426836.5,ENST00000447406.1,ENST00000448110.6,ENST00000480153.5	DSN1	chr20:36771179:-	12.4649	12.3025	70.7071	-0.131575	0.800273	0.861429	AUG	Annotated	0.317667	2441	C	C	A	G	T	G	ATG	T	C	Medium	0.597884
ENSG00000096696.13	ENST00000379802.7,ENST00000418664.2	DSP	chr6:7541915:+	10.2212	10.7272	258.84	0.449794	0.25707	0.380789	AUG	Annotated	3.66567	9796	G	C	C	G	A	C	ATG	A	G	Medium	0.251626
ENSG00000125868.15	ENST00000246069.11	DSTN	chr20:17570160:+	11.4599	13.3925	219.588	1.91041	8.03e-13	4.32e-11	CUG	Extended	-0.343	3617	T	A	C	T	C	G	CTG	C	C	Weak	0.238529
ENSG00000125868.15	ENST00000246069.11	DSTN	chr20:17570208:+	15.9102	16.8726	2006.41	0.956858	0.00134236	0.00561779	AUG	Annotated	2.236	3617	G	C	G	A	A	G	ATG	G	T	Strong	0.268864
ENSG00000125821.11	ENST00000377452.3,ENST00000494921.1	DTD1	chr20:18588072:+	13.3685	13.5345	223.929	0.161588	0.715282	0.797807	AUG	Annotated	4.019	695	G	C	C	G	C	C	ATG	A	A	Medium	0.0955891
ENSG00000125821.11,ENSG00000232388.4	ENST00000411646.1,ENST00000435844.3,ENST00000618693.4	DTD1,LINC00493	chr20:18567478:+	NA	NA	171.818	-0.118124	0.820389	0.875438	AUG	Annotated	2.65433	NA	G	T	A	C	C	C	ATG	T	A	Weak	#VALUE!
ENSG00000143476.17	ENST00000366991.4,ENST00000475419.5,ENST00000542077.5	DTL	chr1:212035845:+	13.0957	11.298	121.887	-1.78634	0.000910267	0.00405945	AUU	Extended	0.284	4573	G	G	A	G	G	C	ATT	T	C	Medium	0.261185
ENSG00000143476.17	ENST00000366991.4,ENST00000475419.5,ENST00000542077.5	DTL	chr1:212035890:+	12.8343	13.7233	136.56	0.881648	0.0079547	0.0245209	AUG	Annotated	3.48033	4573	A	C	C	C	T	G	ATG	C	T	Weak	0.00634392
ENSG00000143476.17	ENST00000366991.4,ENST00000542077.5	DTL	chr1:212035824:+	11.6553	11.0524	76.9596	-0.673357	0.238021	0.359167	AUU	Extended	-0.663	4573	G	C	T	G	C	G	ATT	T	C	Medium	0.626578
ENSG00000138101.18	ENST00000288642.12,ENST00000398951.6,ENST00000407661.7,ENST00000486826.1,ENST00000493538.5	DTNB	chr2:25652660:-	11.4511	8.4626	37.5415	-2.8367	0.000287806	0.00155903	AUG	Annotated	5.043	2474	T	C	T	A	G	G	ATG	A	T	Medium	1.41414
ENSG00000104047.14	ENST00000403028.7,ENST00000557968.5,ENST00000557988.5,ENST00000559164.5,ENST00000559223.5,ENST00000560735.5	DTWD1	chr15:49621080:+	16.6441	15.8828	103.304	-0.847784	0.05437	0.114903	CUG	uORF	0.573	13776	G	C	G	G	A	G	CTG	G	A	Strong	0.470738
ENSG00000169570.9	ENST00000506980.2,ENST00000510708.5,ENST00000515439.7	DTWD2	chr5:118988511:-	13.6023	14.211	65.9706	0.58992	0.140686	0.240884	AUG	Annotated	1.74667	2307	T	C	C	G	C	C	ATG	G	A	Strong	0.475922
ENSG00000163840.9	ENST00000296161.8,ENST00000383661.3	DTX3L	chr3:122564426:+	13.7797	14.1201	147.857	0.287165	0.36892	0.498634	AUG	Annotated	1.24133	5868	A	G	A	G	C	C	ATG	G	C	Strong	0.512343
ENSG00000168393.12	ENST00000305784.6,ENST00000400770.6,ENST00000432348.5,ENST00000445261.5	DTYMK	chr2:241678589:-	11.4307	9.85373	63.1829	-1.6253	0.0457185	0.099926	CUG	Truncated	3.40567	1232	C	T	G	G	T	C	CTG	T	T	Medium	0.932194
ENSG00000168393.12	ENST00000305784.6,ENST00000400770.6	DTYMK	chr2:241686783:-	11.7958	12.7254	122.213	0.985591	0.062502	0.127957	AUG	Annotated	4.02167	1232	A	C	A	G	T	C	ATG	G	C	Strong	0.589314
ENSG00000168393.12	ENST00000305784.6,ENST00000420144.1,ENST00000445261.5,ENST00000464603.1	DTYMK	chr2:241685863:-	9.0724	7.98862	31.8767	-1.0766	0.212963	0.329932	AUC	Truncated	4.394	1232	A	C	T	G	A	A	ATC	G	G	Strong	0.432059
ENSG00000169718.17	ENST00000306796.9,ENST00000577907.1,ENST00000578176.5,ENST00000578907.5,ENST00000582529.5	DUS1L	chr17:82065059:-	9.28192	7.38128	59.8814	-1.88183	0.0391984	0.0885975	AUG	Annotated	4.54167	2151	G	A	G	A	C	G	ATG	C	C	Medium	1.85484
ENSG00000167264.17	ENST00000358896.10,ENST00000432752.5,ENST00000561965.1,ENST00000562246.2,ENST00000564781.1,ENST00000564975.5,ENST00000565263.5,ENST00000566306.5,ENST00000567100.5,ENST00000568099.6,ENST00000569289.5,ENST00000570709.6,ENST00000571081.6,ENST00000575677.5,ENST00000576994.5	DUS2	chr16:68038023:+	12.373	9.98758	60.4507	-2.34411	5.72e-06	5.5e-05	AUG	Annotated	5.72433	2310	G	A	G	G	A	A	ATG	A	T	Medium	0.66146
ENSG00000167264.17	ENST00000358896.10,ENST00000432752.5,ENST00000564975.5,ENST00000565263.5	DUS2	chr16:68023299:+	13.8417	12.5034	139.763	-1.37567	7.16e-06	6.71e-05	CUG	uORF	0.461	2310	G	T	G	G	A	G	CTG	G	A	Strong	0.144641
ENSG00000167264.17	ENST00000432752.5,ENST00000564781.1,ENST00000564975.5,ENST00000565263.5,ENST00000566306.5,ENST00000567100.5,ENST00000568099.6,ENST00000571081.6	DUS2	chr16:68025469:+	11.6592	10.6304	56.4672	-0.897161	0.16358	0.269744	CUG	uORF	-0.307	2310	G	T	A	A	T	C	CTG	A	A	Medium	1.19209
ENSG00000167264.17	ENST00000358896.10,ENST00000432752.5,ENST00000562246.2,ENST00000565263.5,ENST00000570709.6,ENST00000576994.5	DUS2	chr16:68038077:+	10.4478	10.5865	47.9466	0.211332	0.708326	0.792438	AUG	Truncated	8.38133	2310	G	C	C	C	C	A	ATG	G	T	Medium	0.0798913
ENSG00000141994.15	ENST00000309061.11,ENST00000320699.12,ENST00000589085.5,ENST00000589854.1,ENST00000590110.2	DUS3L	chr19:5791141:-	8.98718	10.709	34.733	1.71413	0.0225791	0.0568878	AUG	Annotated	3.51267	2113	G	C	G	C	C	G	ATG	G	C	Medium	1.59723
ENSG00000105865.10	ENST00000265720.7,ENST00000443233.5	DUS4L	chr7:107567070:+	12.3433	12.5968	26.1073	0.330366	0.566732	0.679693	AUG	Annotated	4.943	2220	G	T	A	T	T	A	ATG	A	A	Weak	0.473452
ENSG00000105865.10	ENST00000265720.7,ENST00000422290.5,ENST00000431839.5,ENST00000436411.5,ENST00000443233.5,ENST00000458611.1,ENST00000467916.1,ENST00000498786.5	DUS4L	chr7:107564630:+	11.8831	11.9261	20.1163	0.136615	0.864554	0.908004	AUG	uORF	0.182	2220	T	G	A	T	A	G	ATG	G	T	Medium	0.114138
ENSG00000120129.5	ENST00000239223.3	DUSP1	chr5:172770997:-	9.53383	11.1637	228.541	1.52463	0.000251945	0.00139427	AAG	Extended	0.46	2019	C	A	G	A	C	A	AAG	A	G	Medium	0.333937
ENSG00000120129.5	ENST00000239223.3	DUSP1	chr5:172770952:-	12.1537	13.9353	715.39	1.74096	0.00053397	0.00261525	AUG	Annotated	5.46667	2019	C	C	G	G	C	C	ATG	G	T	Strong	0.500783
ENSG00000120129.5	ENST00000239223.3	DUSP1	chr5:172771105:-	10.8746	11.692	309.081	0.842812	0.10639	0.194228	ACG	Extended	-0.235333	2019	C	G	C	G	T	G	ACG	C	T	Medium	0.144479
ENSG00000120129.5	ENST00000239223.3	DUSP1	chr5:172770973:-	12.4402	12.9235	584.162	0.455732	0.17695	0.286446	CUG	Extended	0.38	2019	A	T	C	A	C	G	CTG	G	G	Strong	0.140615
ENSG00000120129.5	ENST00000239223.3	DUSP1	chr5:172771108:-	10.6695	10.5099	254.186	-0.100982	0.820792	0.875691	GUG	Extended	-1.82633	2019	C	C	C	C	G	C	GTG	A	C	Weak	0.0712518
ENSG00000120129.5	ENST00000239223.3	DUSP1	chr5:172770961:-	8.51453	8.33987	167.595	0.02559	0.96485	0.976952	AGG	Extended	0.107667	2019	G	C	G	C	T	G	AGG	C	C	Weak	0.271071
ENSG00000144048.10	ENST00000272444.7,ENST00000443070.5	DUSP11	chr2:73779974:-	11.4175	12.0781	42.4577	0.669913	0.208247	0.324364	AUG	Truncated	2.696	1653	A	C	C	C	A	C	ATG	A	G	Weak	0.619639
ENSG00000144048.10	ENST00000272444.7,ENST00000443070.5	DUSP11	chr2:73780025:-	14.0246	13.6804	146.731	-0.261931	0.647044	0.744382	CUG	Truncated	1.028	1653	G	C	C	G	G	A	CTG	G	C	Strong	0.0459772
ENSG00000081721.11	ENST00000367943.4	DUSP12	chr1:161749801:+	11.4973	13.4977	107.535	1.99631	2.91e-08	5.41e-07	AUG	Annotated	1.87167	1270	G	C	G	G	C	C	ATG	T	T	Medium	0.0919965
ENSG00000276023.4	ENST00000613659.1,ENST00000614411.1,ENST00000617516.4	DUSP14	chr17:37512272:+	11.6303	13.8455	77.9791	2.27898	7.53e-05	0.000496682	AUG	Annotated	5.46867	2207	G	T	C	T	T	C	ATG	A	G	Weak	0.389884
ENSG00000162999.12	ENST00000354221.4	DUSP19	chr2:183078933:+	13.1828	14.4152	12.1155	0.916356	0.303222	0.429972	AUG	Annotated	8.059	5176	C	A	T	G	T	A	ATG	T	A	Medium	1.69157
ENSG00000162999.12	ENST00000342619.10,ENST00000354221.4	DUSP19	chr2:183078817:+	14.7773	15.1688	23.7489	0.346458	0.586954	0.695427	AUG	uORF	-1.613	5176	A	C	C	T	G	G	ATG	G	G	Medium	0.340986
ENSG00000158050.4	ENST00000288943.4	DUSP2	chr2:96145354:-	13.4354	14.6623	91.5699	1.21539	0.0446201	0.0980253	AUG	Annotated	2.497	1688	G	T	G	G	C	C	ATG	G	G	Strong	0.553052
ENSG00000112679.14	ENST00000344450.9,ENST00000419235.6,ENST00000603005.5,ENST00000603453.5,ENST00000603726.5,ENST00000603795.5,ENST00000605035.5	DUSP22	chr6:292539:+	11.6598	12.2154	21.9281	0.695245	0.339822	0.4683	AUG	Annotated	1.93467	3098	G	C	C	A	C	C	ATG	G	G	Strong	0.892133
ENSG00000158716.8	ENST00000368107.1,ENST00000368108.7,ENST00000368109.5	DUSP23	chr1:159781100:+	13.0083	13.7435	49.1926	0.508943	0.413515	0.543571	AUG	Annotated	3.818	756	C	C	A	G	C	G	ATG	G	G	Strong	0.624047
ENSG00000108861.8	ENST00000226004.7,ENST00000590342.1	DUSP3	chr17:43778924:-	12.5642	13.5184	144.645	0.966764	0.00474166	0.0161058	AUG	Annotated	2.51	4110	G	C	C	G	C	C	ATG	T	C	Medium	0.114561
ENSG00000120875.8	ENST00000240100.6	DUSP4	chr8:29350278:-	10.3648	11.4905	58.8838	0.904076	0.306356	0.433605	AUG	Annotated	3.21667	5537	G	C	G	A	C	C	ATG	G	T	Strong	2.00525
ENSG00000120875.8	ENST00000240100.6	DUSP4	chr8:29350635:-	12.0685	12.9977	86.8499	0.607761	0.435636	0.564163	CUG	uORF	0.192	5537	G	C	A	G	C	G	CTG	G	C	Strong	1.04592
ENSG00000130829.17	ENST00000342782.3,ENST00000370167.8,ENST00000477033.1	DUSP9	chrX:153647953:+	9.62815	12.4827	12.1893	2.8705	0.00576367	0.0189262	AUG	Annotated	1.86467	2433	T	C	G	C	C	C	ATG	G	A	Medium	0.191504
ENSG00000130829.17	ENST00000342782.3	DUSP9	chrX:153647923:+	11.6615	11.6803	14.7396	-0.214821	0.805473	0.864393	GUG	Extended	-1.144	2433	G	C	G	C	C	C	GTG	G	T	Medium	0.712618
ENSG00000128951.13	ENST00000331200.7,ENST00000558472.5	DUT	chr15:48331462:+	12.301	13.82	397.521	1.49179	7.24e-11	2.57e-09	CUG	uORF	-0.554333	2147	G	G	A	A	G	C	CTG	G	C	Strong	0.199801
ENSG00000128951.13	ENST00000331200.7	DUT	chr15:48331426:+	9.7691	11.7181	149.236	1.98611	7.74e-10	2.13e-08	AUG	uORF	-1.747	2147	G	A	G	G	T	C	ATG	T	T	Medium	0.315929
ENSG00000128951.13	ENST00000331200.7,ENST00000558472.5,ENST00000558978.5	DUT	chr15:48331515:+	11.2074	14.0642	351.524	2.81263	1.23e-05	0.000107448	AUG	Annotated	1.34433	2147	G	G	G	G	A	A	ATG	A	C	Medium	0.390687
ENSG00000128951.13	ENST00000331200.7,ENST00000455976.6,ENST00000558813.5,ENST00000558978.5,ENST00000559416.5,ENST00000559540.5,ENST00000559935.5	DUT	chr15:48332320:+	8.42425	10.3651	110.31	2.00337	2.26e-05	0.000177453	AUG	Annotated	-0.571667	2147	G	G	C	G	G	C	ATG	C	A	Medium	0.533805
ENSG00000128951.13	ENST00000455976.6,ENST00000559540.5	DUT	chr15:48332251:+	15.7837	16.2319	2561.11	0.429695	0.214716	0.332129	AUG	Annotated	6.20667	2147	T	C	T	G	C	C	ATG	C	C	Medium	0.220759
ENSG00000107404.18	ENST00000378888.9,ENST00000378891.9,ENST00000610709.2	DVL1	chr1:1349065:-	10.461	9.03356	73.3601	-1.4825	0.0134498	0.0373187	AUG	Annotated	3.43033	3239	C	G	C	G	C	C	ATG	G	C	Strong	0.513461
ENSG00000161202.17	ENST00000313143.7,ENST00000431765.5	DVL3	chr3:184155635:+	10.8691	10.2942	73.7321	-0.659423	0.215783	0.333326	AUG	Annotated	3.659	5254	A	G	A	G	C	C	ATG	G	G	Strong	0.449987
ENSG00000204348.9	ENST00000337523.9,ENST00000492946.1,ENST00000498357.1	DXO	chr6:31971675:-	12.0031	13.3137	31.1181	1.42758	0.0113905	0.0326502	AUG	Annotated	3.47067	1667	G	A	C	C	T	C	ATG	G	A	Medium	0.824506
ENSG00000141627.13	ENST00000269445.10,ENST00000442713.6	DYM	chr18:49460524:-	11.7346	10.9078	63.8294	-0.698542	0.190451	0.302451	AGG	uORF	1.204	5049	A	C	A	T	G	G	AGG	C	C	Weak	0.480958
ENSG00000197102.10	ENST00000360184.8	DYNC1H1	chr14:101964667:+	11.9137	10.8242	431.032	-1.04898	0.00084926	0.00383469	CUG	Extended	-1.02033	14333	T	C	G	C	T	C	CTG	G	A	Medium	0.316923
ENSG00000197102.10	ENST00000360184.8	DYNC1H1	chr14:101964691:+	12.3125	12.4442	487.408	0.110238	0.62029	0.72209	AUG	Annotated	2.63533	14333	G	A	C	A	C	C	ATG	T	C	Medium	0.149392
ENSG00000077380.15	ENST00000340296.8,ENST00000397119.7,ENST00000410079.7,ENST00000452242.5,ENST00000471482.5,ENST00000508530.5	DYNC1I2	chr2:171687585:+	12.3327	9.07862	39.1813	-3.26909	9.77e-06	8.8e-05	CUG	Extended	-0.135333	2604	G	G	T	T	G	A	CTG	G	G	Medium	0.238192
ENSG00000077380.15	ENST00000340296.8,ENST00000397119.7,ENST00000410079.7,ENST00000452242.5,ENST00000471482.5,ENST00000508530.5	DYNC1I2	chr2:171687594:+	11.697	10.2282	36.1409	-1.40801	0.0687783	0.138131	UUG	Extended	0.693	2604	G	G	T	T	C	T	TTG	T	T	Weak	1.47454
ENSG00000144635.8	ENST00000273130.8,ENST00000424991.1,ENST00000432458.6,ENST00000474077.1,ENST00000475193.1	DYNC1LI1	chr3:32570770:-	11.2075	12.7983	110.642	1.52622	2.32e-05	0.000180932	AUG	Annotated	2.02833	2504	A	C	C	A	A	G	ATG	G	C	Strong	0.653355
ENSG00000144635.8	ENST00000481915.5	DYNC1LI1	chr3:32526903:-	8.44389	10.1639	50.3063	1.74048	0.0162718	0.0435348	AAG	Other	4.258	2504	G	G	C	C	A	G	AAG	C	C	Weak	0.303504
ENSG00000135720.12	ENST00000258198.6,ENST00000440564.6,ENST00000443351.6,ENST00000566150.5	DYNC1LI2	chr16:66751591:-	11.003	11.1108	122.599	0.166663	0.687549	0.776018	AUG	Annotated	3.87067	4515	G	G	C	A	A	G	ATG	G	C	Strong	0.372301
ENSG00000187240.13	ENST00000334267.11,ENST00000375735.6,ENST00000398093.7	DYNC2H1	chr11:103109574:+	12.426	12.4739	30.3113	-0.108752	0.891386	0.927204	AUG	Annotated	5.431	12945	C	C	A	A	T	C	ATG	G	C	Strong	1.60904
ENSG00000138036.18	ENST00000260605.12,ENST00000398823.6,ENST00000406852.7,ENST00000479242.5,ENST00000496980.6,ENST00000605786.5	DYNC2LI1	chr2:43774138:+	12.6631	13.8506	53.7704	1.19736	0.0344547	0.0798155	AUG	Annotated	3.52567	1346	T	C	G	A	C	G	ATG	C	C	Medium	0.804275
ENSG00000088986.10	ENST00000242577.10	DYNLL1	chr12:120496421:+	13.7585	15.5623	2680.97	1.80413	5.09e-25	2.31e-22	AUG	Annotated	8.07233	814	G	T	A	A	C	C	ATG	T	G	Medium	0.209246
ENSG00000088986.10	ENST00000550845.5	DYNLL1	chr12:120496141:+	10.8112	8.23715	163.248	-2.59526	1.63e-12	8.28e-11	AUC	uORF	-3.17067	814	G	A	C	G	G	T	ATC	T	C	Medium	0.331621
ENSG00000088986.10	ENST00000242577.10	DYNLL1	chr12:120496162:+	10.8792	12.6993	429.506	1.8397	2.71e-10	8.36e-09	GUG	Extended	0.119333	814	T	G	A	G	C	T	GTG	C	T	Medium	0.307258
ENSG00000088986.10	ENST00000242577.10,ENST00000392508.2,ENST00000548214.1,ENST00000549989.1,ENST00000550178.1,ENST00000550845.5,ENST00000552870.1	DYNLL1	chr12:120496114:+	13.426	12.4657	796.006	-0.956747	0.000508326	0.00250664	AUG	uORF	1.415	814	G	C	T	T	A	G	ATG	C	G	Weak	0.399245
ENSG00000088986.10	ENST00000549649.5	DYNLL1	chr12:120496484:+	6.79046	7.13207	80.855	0.388742	0.547638	0.663651	GUG	Truncated	6.984	814	G	A	C	T	C	G	GTG	G	A	Medium	0.0197637
ENSG00000264364.2	ENST00000579991.2	DYNLL2	chr17:58083548:+	13.9845	10.4169	131.695	-3.51085	4.15e-14	2.96e-12	CUG	Extended	0.461667	6805	C	T	C	G	G	G	CTG	C	G	Medium	0.433437
ENSG00000264364.2	ENST00000579991.2	DYNLL2	chr17:58087090:+	14.2176	12.2317	160.761	-1.99729	6.73e-09	1.48e-07	AUG	Annotated	8.741	6805	C	A	C	A	C	C	ATG	T	C	Medium	0.351948
ENSG00000264364.2	ENST00000579991.2	DYNLL2	chr17:58083440:+	10.5092	9.86098	72.5565	-0.641371	0.350057	0.478837	GUG	Extended	0.595333	6805	G	G	A	G	C	T	GTG	A	G	Medium	0.471457
ENSG00000125971.16	ENST00000357156.6,ENST00000374846.3	DYNLRB1	chr20:34526288:+	12.2005	9.75064	109.945	-2.42392	1.07e-07	1.76e-06	AAG	Truncated	6.31467	1044	A	C	A	C	T	G	AAG	C	G	Weak	0.543284
ENSG00000125971.16	ENST00000374846.3	DYNLRB1	chr20:34526294:+	9.27575	7.48182	40.7747	-1.69747	0.032398	0.0760031	CUG	Truncated	4.66733	1044	A	A	G	C	G	A	CTG	C	A	Weak	0.785392
ENSG00000125971.16	ENST00000357156.6,ENST00000374846.3	DYNLRB1	chr20:34526285:+	11.2033	10.6703	86.6342	-0.595217	0.137044	0.235765	CUG	Truncated	3.345	1044	G	A	G	A	C	A	CTG	A	A	Medium	0.166942
ENSG00000125971.16	ENST00000357156.6	DYNLRB1	chr20:34516458:+	11.0348	10.7391	83.9736	-0.377844	0.365308	0.494635	AUG	Annotated	3.42767	1044	T	C	G	G	A	A	ATG	G	T	Strong	0.397192
ENSG00000125971.16	ENST00000374846.3	DYNLRB1	chr20:34534647:+	9.50346	9.49337	50.2256	-0.191627	0.739506	0.816182	AUG	Truncated	5.586	1044	A	G	C	A	C	C	ATG	G	A	Strong	0.748977
ENSG00000146425.10	ENST00000367089.7	DYNLT1	chr6:158644708:-	13.6394	13.4688	324.58	-0.178184	0.539089	0.655978	AUG	Annotated	3.714	726	G	G	A	A	A	G	ATG	G	A	Strong	0.240833
ENSG00000165169.10	ENST00000378578.8,ENST00000378581.7	DYNLT3	chrX:37847510:-	12.432	14.1519	324.181	1.66744	7.14e-07	9.03e-06	AUG	Annotated	3.52767	920	G	C	T	A	C	C	ATG	G	A	Strong	0.309735
ENSG00000143479.15	ENST00000367109.6	DYRK3	chr1:206635703:+	11.2811	13.3933	15.4923	2.17598	0.013603	0.0376486	AUG	Annotated	2.87367	2163	T	A	G	G	A	G	ATG	G	G	Strong	1.24931
ENSG00000256061.7	ENST00000448430.6,ENST00000457155.6	DYX1C1	chr15:55498329:-	14.4117	14.395	27.3729	0.0198952	0.973962	0.982924	AUG	Annotated	3.04867	1993	A	C	C	G	G	A	ATG	C	C	Medium	0.104882
ENSG00000198919.12	ENST00000361582.7,ENST00000463306.1,ENST00000479138.5,ENST00000495008.5,ENST00000497905.5	DZIP3	chr3:108605406:+	12.612	10.8591	38.0632	-1.83753	0.00285148	0.0105055	AUG	Annotated	3.28433	5350	T	G	C	A	G	C	ATG	G	A	Strong	0.0775506
ENSG00000112242.14	ENST00000535432.2	E2F3	chr6:20403814:+	11.9894	10.5635	116.617	-1.48488	0.000182534	0.00105519	AUG	Annotated	1.33833	4749	T	C	G	G	A	A	ATG	C	C	Medium	0.379869
ENSG00000112242.14	ENST00000535432.2	E2F3	chr6:20403802:+	10.2462	8.5038	90.0392	-1.6183	0.0173348	0.0458085	CUG	Extended	0.62	4749	G	C	C	A	G	G	CTG	G	T	Strong	0.782513
ENSG00000205250.8	ENST00000379378.7,ENST00000561904.5,ENST00000563238.5,ENST00000568485.1,ENST00000568839.5,ENST00000569573.1	E2F4	chr16:67192227:+	9.5857	10.9401	70.3506	1.3009	0.0100116	0.0295609	AUG	Annotated	3.98567	2096	G	G	C	G	C	G	ATG	G	C	Strong	0.733763
ENSG00000133740.10	ENST00000418930.6	E2F5	chr8:85177354:+	11.6064	10.4327	17.4455	-1.0278	0.241623	0.363394	GUG	Extended	0.684333	1728	C	G	G	C	A	G	GTG	G	C	Medium	0.326318
ENSG00000167967.15	ENST00000301727.8,ENST00000562589.5,ENST00000564139.5,ENST00000565090.5	E4F1	chr16:2223709:+	11.7785	12.2534	43.2525	0.506967	0.317549	0.444971	GUG	Truncated	2.00667	2573	G	C	G	G	C	G	GTG	G	C	Strong	0.498038
ENSG00000167967.15	ENST00000301727.8,ENST00000564139.5,ENST00000565090.5	E4F1	chr16:2223613:+	11.3605	11.9717	37.5918	0.581111	0.328229	0.456218	AUG	Annotated	3.209	2573	T	G	C	G	A	C	ATG	G	A	Strong	0.911669
ENSG00000144597.13	ENST00000396842.6	EAF1	chr3:15427632:+	11.7763	13.4216	88.2478	1.62523	2.14e-05	0.000170117	CUG	Extended	0.887333	4690	T	T	G	C	T	T	CTG	G	A	Medium	0.0676556
ENSG00000144597.13	ENST00000396842.6,ENST00000449565.1	EAF1	chr3:15427779:+	13.5148	15.3149	225.21	1.7742	0.0013768	0.00573775	AUG	Annotated	7.17367	4690	G	G	G	G	C	C	ATG	A	A	Medium	0.0303085
ENSG00000129518.8	ENST00000250454.7,ENST00000555683.1,ENST00000618169.4	EAPP	chr14:34539628:-	13.975	13.5788	237.904	-0.401648	0.174497	0.283542	AUG	Annotated	6.08833	1321	G	C	C	A	C	C	ATG	A	A	Medium	0.100695
ENSG00000103356.15	ENST00000449606.5,ENST00000561859.5,ENST00000562581.5,ENST00000562799.1,ENST00000563232.1,ENST00000563459.5,ENST00000563499.1,ENST00000564501.5,ENST00000564997.1	EARS2	chr16:23557343:-	10.9499	11.3006	50.969	0.316353	0.498878	0.622589	AUG	Annotated	3.06667	1709	T	C	C	C	A	C	ATG	G	C	Medium	0.424988
ENSG00000147654.14	ENST00000337573.9,ENST00000527709.5,ENST00000614147.1	EBAG9	chr8:109540190:+	12.6831	13.9154	149.187	1.24285	0.000257817	0.00142175	AUG	uORF	1.04867	1179	T	T	C	G	C	C	ATG	C	T	Medium	0.100842
ENSG00000147654.14	ENST00000337573.9,ENST00000395785.6,ENST00000527709.5,ENST00000529502.5,ENST00000530629.5,ENST00000531677.5,ENST00000534318.5,ENST00000614147.1,ENST00000620557.4	EBAG9	chr8:109550824:+	12.2655	10.9192	53.9744	-1.38016	0.0014695	0.00606525	AUG	Annotated	8.61533	1179	C	C	C	A	C	C	ATG	G	C	Strong	0.09983
ENSG00000117395.11	ENST00000236051.2,ENST00000431635.6,ENST00000461557.2,ENST00000472982.5,ENST00000491223.5	EBNA1BP2	chr1:43172118:-	10.7357	12.9193	265.339	2.19596	7.48e-10	2.07e-08	AUG	Annotated	2.037	1503	G	G	C	G	A	G	ATG	G	A	Strong	0.236811
ENSG00000147155.10	ENST00000414061.1,ENST00000446158.5,ENST00000495186.5	EBP	chrX:48523747:+	11.304	8.53737	117.28	-2.71072	8.99e-08	1.5e-06	ACG	Extended	-0.334333	1775	A	T	A	C	A	C	ACG	C	A	Weak	0.363615
ENSG00000147155.10	ENST00000495186.5	EBP	chrX:48521878:+	11.2367	9.05157	117.243	-2.18151	1.02e-06	1.23e-05	GUG	Extended	-0.158	1775	G	C	C	A	G	C	GTG	G	G	Strong	0.276355
ENSG00000147155.10	ENST00000414061.1,ENST00000446158.5,ENST00000495186.5,ENST00000498425.1	EBP	chrX:48523771:+	13.9284	13.4258	529.672	-0.517437	0.117961	0.210356	AUG	Annotated	4.13833	1775	A	A	A	G	A	C	ATG	A	C	Medium	0.397208
ENSG00000123179.13	ENST00000242827.10,ENST00000378268.1,ENST00000378272.9,ENST00000378284.6,ENST00000473576.6	EBPL	chr13:49691424:-	12.3721	13.2093	244.379	0.828322	0.0078265	0.0241983	AUG	Annotated	0.859667	914	T	G	A	A	G	C	ATG	G	G	Strong	0.091118
ENSG00000122882.10	ENST00000372979.8,ENST00000413026.1,ENST00000430082.6,ENST00000454759.6	ECD	chr10:73167903:-	12.9444	12.4003	107.106	-0.559318	0.0875867	0.167595	GUG	Extended	0.640333	2246	G	G	A	A	A	G	GTG	C	C	Medium	0.0906832
ENSG00000122882.10	ENST00000372979.8,ENST00000413026.1,ENST00000430082.6,ENST00000454759.6,ENST00000610256.1	ECD	chr10:73163937:-	13.3335	13.2035	146.839	-0.104456	0.781745	0.848318	AUG	Annotated	5.691	2246	A	G	A	A	G	A	ATG	G	A	Strong	0.477821
ENSG00000117298.14	ENST00000357071.8,ENST00000415912.6	ECE1	chr1:21235909:-	9.60129	7.29021	45.4913	-2.35508	0.0154328	0.0417039	AUG	Truncated	8.00467	2484	T	A	C	A	A	C	ATG	A	T	Medium	1.31334
ENSG00000117298.14	ENST00000415912.6	ECE1	chr1:21290156:-	11.4374	12.1226	96.2884	0.688677	0.0803651	0.156355	AUG	Annotated	7.172	2484	T	T	G	C	A	G	ATG	T	C	Weak	0.571649
ENSG00000117298.14	ENST00000374893.10,ENST00000436918.6,ENST00000526194.5	ECE1	chr1:21290414:-	9.45378	8.55064	47.0014	-0.882445	0.243459	0.365565	AUG	Annotated	0.955333	2484	C	A	C	A	G	C	ATG	C	G	Medium	0.0851197
ENSG00000145194.17	ENST00000324557.8	ECE2	chr3:184257564:+	12.0124	14.299	53.1647	2.47697	7.73e-06	7.18e-05	AUG	Truncated	7.464	3445	G	C	T	G	C	C	ATG	C	A	Medium	1.48755
ENSG00000145194.17	ENST00000324557.8,ENST00000402825.7	ECE2	chr3:184249859:+	13.1009	14.6683	71.8517	1.47374	0.000957973	0.00423655	CUG	Truncated	2.86233	3445	C	C	G	G	A	G	CTG	C	G	Medium	0.806093
ENSG00000145194.17	ENST00000324557.8,ENST00000402825.7	ECE2	chr3:184249694:+	13.6906	14.4806	76.3026	0.786097	0.0258164	0.0631337	AUG	Annotated	2.40367	3445	G	A	G	A	G	C	ATG	G	C	Strong	0.0655363
ENSG00000171551.11	ENST00000304546.5,ENST00000409941.1,ENST00000482346.1	ECEL1	chr2:232486653:-	12.5213	12.5592	471.61	0.033279	0.951454	0.967949	AUG	Annotated	4.278	2865	G	G	C	G	C	C	ATG	G	A	Strong	0.647203
ENSG00000104823.8	ENST00000221418.8,ENST00000595470.1,ENST00000598707.5,ENST00000600178.5,ENST00000601060.5,ENST00000601778.5	ECH1	chr19:38831760:-	11.3122	12.5217	107.193	1.09588	0.0547313	0.115536	AUA	Annotated	-0.313333	1411	G	C	G	G	G	G	ATA	G	T	Strong	0.690765
ENSG00000093144.18	ENST00000368287.1,ENST00000368289.6,ENST00000368291.6,ENST00000368292.10,ENST00000368295.8,ENST00000430841.6,ENST00000454859.7,ENST00000479525.6,ENST00000526299.5,ENST00000534442.5	ECHDC1	chr6:127331028:-	11.732	12.2091	111.416	0.515155	0.101673	0.187402	AUG	Annotated	5.40967	2585	C	C	A	G	A	A	ATG	G	C	Strong	0.264703
ENSG00000134463.14	ENST00000379215.8,ENST00000420401.5,ENST00000496136.5	ECHDC3	chr10:11742549:+	13.1631	11.528	29.7208	-1.44044	0.0677657	0.136657	CUG	Extended	-0.155	1649	G	C	G	A	T	C	CTG	C	G	Medium	1.18442
ENSG00000134463.14	ENST00000379215.8,ENST00000420401.5,ENST00000496136.5	ECHDC3	chr10:11742576:+	11.9123	12.5912	24.838	0.531371	0.381514	0.511662	AUG	Annotated	1.782	1649	A	A	T	G	C	T	ATG	G	C	Strong	0.653191
ENSG00000127884.4	ENST00000368547.3	ECHS1	chr10:133373333:-	13.1921	14.8435	902.447	1.64932	7.94e-15	6.75e-13	AUG	Annotated	1.67267	1617	A	G	A	G	C	C	ATG	G	C	Strong	0.24656
ENSG00000167969.12	ENST00000301729.8,ENST00000562238.5	ECI1	chr16:2251566:-	10.9905	13.0143	194.079	1.96125	1.8e-11	7.38e-10	AUG	Annotated	0.444667	1541	G	T	C	A	A	G	ATG	G	C	Strong	0.425636
ENSG00000167969.12	ENST00000301729.8,ENST00000561688.1,ENST00000562238.5,ENST00000563029.5,ENST00000566379.1,ENST00000570258.5	ECI1	chr16:2251397:-	10.9773	11.183	123.188	0.225777	0.478213	0.604163	ACG	Truncated	-1.15133	1541	G	G	G	C	G	G	ACG	G	A	Medium	0.263204
ENSG00000198721.12	ENST00000361538.6,ENST00000380118.7,ENST00000380120.6,ENST00000380125.6,ENST00000464057.5,ENST00000464583.5,ENST00000465828.5,ENST00000478266.6,ENST00000495548.1,ENST00000496241.6	ECI2	chr6:4133671:-	8.3239	10.1724	75.4555	2.04397	9.76e-05	0.000619393	AUG	Annotated	-0.872	1407	C	T	G	C	A	C	ATG	A	A	Weak	1.24558
ENSG00000198721.12	ENST00000361538.6,ENST00000380118.7,ENST00000380120.6,ENST00000464057.5,ENST00000478266.6,ENST00000489086.1,ENST00000496241.6	ECI2	chr6:4135560:-	12.8665	13.6901	410.283	0.80485	0.0351909	0.0812841	AUG	Annotated	-2.74	1407	C	A	A	G	G	G	ATG	G	C	Strong	0.284421
ENSG00000198721.12	ENST00000380125.6,ENST00000464583.5,ENST00000495548.1	ECI2	chr6:4130844:-	9.02553	8.73828	69.0912	-0.407376	0.49045	0.615015	AUG	Truncated	-0.087	1407	T	G	T	A	A	C	ATG	C	C	Medium	0.102796
ENSG00000198721.12	ENST00000464057.5	ECI2	chr6:4135540:-	7.47949	7.76226	58.4189	0.388711	0.627888	0.728855	UUG	Other	-2.00667	1407	C	T	T	G	G	C	TTG	G	A	Strong	0.831948
ENSG00000198721.12	ENST00000380125.6,ENST00000464057.5,ENST00000464583.5,ENST00000495548.1	ECI2	chr6:4133623:-	8.45684	8.14777	63.0515	-0.151368	0.821917	0.876479	AUG	Truncated	0.764	1407	A	A	T	T	C	A	ATG	A	A	Weak	1.36573
ENSG00000130159.13	ENST00000252440.11,ENST00000270517.11,ENST00000417981.6,ENST00000585318.5,ENST00000590480.1,ENST00000592312.5	ECSIT	chr19:11529122:-	13.0813	13.4866	118.175	0.412612	0.195596	0.308648	AUG	uORF	2.105	1700	G	C	C	A	A	T	ATG	G	C	Strong	0.0289125
ENSG00000114346.13	ENST00000232458.9,ENST00000392692.7,ENST00000417960.5,ENST00000540509.5	ECT2	chr3:172750732:+	12.6585	11.7421	415.111	-0.911063	0.0415605	0.0929326	AUG	uORF	0.938	4158	A	T	C	G	G	C	ATG	G	C	Strong	0.0642793
ENSG00000114346.13	ENST00000232458.9,ENST00000366090.6,ENST00000366254.2,ENST00000392692.7,ENST00000415665.5,ENST00000417960.5,ENST00000426894.5,ENST00000428567.5,ENST00000438041.5,ENST00000441497.6,ENST00000540509.5	ECT2	chr3:172754530:+	10.9921	10.4215	276.451	-0.521885	0.0638963	0.130225	AUG	Annotated	7.43633	4158	C	A	A	A	T	C	ATG	G	C	Strong	0.371745
ENSG00000179151.11	ENST00000315127.8,ENST00000426797.7,ENST00000563009.5,ENST00000563292.1,ENST00000565602.5,ENST00000566119.5,ENST00000566243.5,ENST00000566828.5,ENST00000567813.1,ENST00000568176.5,ENST00000569007.1,ENST00000569561.5,ENST00000570138.5	EDC3	chr15:74675124:-	12.341	12.8954	173.094	0.544835	0.0533969	0.113329	AUG	Annotated	6.75033	3763	T	G	A	A	A	C	ATG	G	C	Strong	0.0413226
ENSG00000038358.14	ENST00000358933.9	EDC4	chr16:67873261:+	12.7701	14.0828	111.605	1.34368	0.000889081	0.00398171	AUG	Annotated	8.03267	4800	G	G	G	C	C	C	ATG	G	C	Medium	0.394019
ENSG00000038358.14	ENST00000358933.9,ENST00000572221.5,ENST00000573992.5	EDC4	chr16:67882219:+	10.7032	9.46184	42.0812	-1.27491	0.165831	0.272412	AGG	Truncated	3.741	4800	G	T	C	T	C	A	AGG	A	G	Weak	1.43383
ENSG00000134109.10	ENST00000256497.8,ENST00000465369.5	EDEM1	chr3:5187805:+	11.5825	11.5418	87.7645	-0.108061	0.850882	0.897816	AUG	Annotated	5.065	6146	G	C	G	A	C	C	ATG	C	A	Medium	1.21684
ENSG00000088298.12	ENST00000374492.7	EDEM2	chr20:35147200:-	11.9084	13.8534	91.0767	1.88362	2.85e-06	3.01e-05	AUG	Other	1.411	1919	A	G	C	A	C	C	ATG	G	T	Strong	0.227938
ENSG00000088298.12	ENST00000374491.3,ENST00000374492.7	EDEM2	chr20:35147258:-	10.765	12.5769	47.8211	1.71118	0.000575315	0.00278516	AUG	Annotated	3.82567	1919	A	G	C	T	C	T	ATG	C	C	Weak	0.375431
ENSG00000107223.12	ENST00000224073.5,ENST00000371648.4,ENST00000371649.5	EDF1	chr9:136866258:-	14.569	16.1867	5168.26	1.63891	8.49e-13	4.52e-11	AUG	Annotated	2.397	640	C	C	C	G	C	C	ATG	G	C	Strong	0.302756
ENSG00000164176.12	ENST00000296591.9	EDIL3	chr5:84384461:-	10.5627	11.4678	462.326	0.892068	0.0066333	0.0211784	CUG	Extended	0.254333	4727	C	G	G	A	G	T	CTG	C	T	Medium	0.0565136
ENSG00000164176.12	ENST00000296591.9,ENST00000380138.3	EDIL3	chr5:84384374:-	12.1919	12.6647	684.798	0.494737	0.156172	0.260663	AUG	Annotated	2.58	4727	G	G	G	A	T	C	ATG	A	A	Medium	0.381664
ENSG00000164176.12	ENST00000296591.9	EDIL3	chr5:84384428:-	12.3171	12.5521	690.077	0.210856	0.696751	0.783397	CUG	Extended	0.192	4727	G	C	T	A	C	A	CTG	C	C	Medium	0.344814
ENSG00000107938.17	ENST00000337623.7,ENST00000356792.8,ENST00000368815.6,ENST00000419769.6,ENST00000481600.5,ENST00000525091.5	EDRF1	chr10:125719747:+	11.6891	10.8331	48.1251	-0.933881	0.08156	0.158215	CUG	Extended	-0.743	4128	T	T	G	G	G	C	CTG	C	G	Medium	0.432346
ENSG00000107938.17	ENST00000337623.7,ENST00000356792.8,ENST00000368815.6,ENST00000419769.6,ENST00000481600.5,ENST00000525091.5	EDRF1	chr10:125719807:+	10.6891	11.3178	46.3038	0.513429	0.397354	0.527131	AUG	Annotated	3.557	4128	G	A	A	G	T	G	ATG	G	G	Strong	0.432346
ENSG00000102189.16	ENST00000322349.12,ENST00000418984.7,ENST00000553019.1	EEA1	chr12:92929066:-	13.1053	12.4399	96.0841	-0.672972	0.0740002	0.146426	AUG	Annotated	3.35033	9875	T	A	A	A	C	C	ATG	T	T	Medium	0.0925932
ENSG00000156508.17	ENST00000309268.10,ENST00000331523.6	EEF1A1	chr6:73521546:-	10.4707	11.2933	53.0197	0.910323	0.162366	0.268271	AUG	uORF	-1.162	4441	A	G	C	G	A	G	ATG	G	C	Strong	1.31723
ENSG00000156508.17	ENST00000309268.10,ENST00000331523.6	EEF1A1	chr6:73521540:-	9.0207	8.86163	40.8218	-0.0120024	0.99093	0.994243	AGG	uORF	-0.361	4441	A	T	G	G	C	A	AGG	C	T	Medium	1.43738
ENSG00000101210.10	ENST00000217182.4,ENST00000298049.11	EEF1A2	chr20:63497763:-	10.7253	12.006	504.593	1.29139	2.02e-06	2.22e-05	AUG	Annotated	6.49933	2006	A	G	C	A	A	A	ATG	G	G	Strong	0.00416507
ENSG00000101210.10	ENST00000217182.4,ENST00000298049.11	EEF1A2	chr20:63490640:-	10.2031	9.60526	344.029	-0.616188	0.138265	0.237531	AAG	Truncated	5.815	2006	G	A	G	G	T	G	AAG	T	C	Medium	0.657433
ENSG00000101210.10	ENST00000217182.4,ENST00000298049.11	EEF1A2	chr20:63490643:-	10.0226	9.93508	340.925	-0.0713302	0.875004	0.91576	GUG	Truncated	5.76633	2006	A	C	T	G	A	G	GTG	A	A	Medium	0.321005
ENSG00000150456.10	ENST00000382754.4,ENST00000382758.5,ENST00000460374.1	EEF1AKMT1	chr13:20757598:-	14.2814	14.6833	111.392	0.367516	0.456396	0.583821	AUG	Annotated	4.99067	1042	T	G	T	G	A	A	ATG	A	G	Medium	0.0465726
ENSG00000114942.13	ENST00000392222.6,ENST00000460760.1	EEF1B2	chr2:206159699:+	12.5015	13.0759	343.052	0.56664	0.0150733	0.0408784	AUG	uORF	0.711	1098	T	A	A	G	A	C	ATG	C	C	Medium	0.0366289
ENSG00000104529.17	ENST00000529272.5,ENST00000529516.5,ENST00000534377.5	EEF1D	chr8:143586845:-	10.4853	9.69248	191.595	-0.796851	0.112325	0.202345	AUG	Annotated	7.335	2387	A	G	A	A	A	A	ATG	G	C	Strong	0.0691045
ENSG00000104529.17	ENST00000526710.1	EEF1D	chr8:143597434:-	7.14125	8.22881	143.724	1.08839	0.119873	0.213022	GUG	Extended	1.43733	2387	T	T	T	C	C	C	GTG	C	G	Weak	0.736201
ENSG00000104529.17	ENST00000317198.10,ENST00000526786.5	EEF1D	chr8:143596967:-	9.30204	8.62876	159.011	-0.61014	0.217303	0.335186	ACG	Extended	-0.471333	2387	T	A	C	A	C	C	ACG	T	C	Medium	0.198544
ENSG00000104529.17	ENST00000526710.1	EEF1D	chr8:143590081:-	8.26127	7.65286	145.463	-0.570211	0.393419	0.523428	AUG	Annotated	3.27467	2387	C	G	G	A	A	G	ATG	A	G	Medium	1.13329
ENSG00000104529.17	ENST00000395119.7,ENST00000419152.6,ENST00000423316.6,ENST00000618139.2	EEF1D	chr8:143597525:-	10.5122	10.6999	215.662	0.235494	0.610916	0.71442	CUG	uORF	-0.356333	2387	A	G	G	G	T	C	CTG	G	C	Strong	0.940913
ENSG00000167658.15	ENST00000309311.6,ENST00000594885.1	EEF2	chr19:3985380:-	14.1445	15.647	16066.8	1.49957	7.21e-19	1.27e-16	AUG	Annotated	6.56733	3164	G	C	C	A	C	C	ATG	G	T	Strong	0.169985
ENSG00000167658.15	ENST00000309311.6,ENST00000594885.1	EEF2	chr19:3984350:-	12.5873	13.2482	5328.78	0.656964	8.87e-06	8.11e-05	GUG	Truncated	7.95633	3164	G	C	C	C	A	G	GTG	A	A	Weak	0.12945
ENSG00000167658.15	ENST00000309311.6,ENST00000594885.1,ENST00000600720.1	EEF2	chr19:3984329:-	10.5293	9.27647	2242.14	-1.27749	0.00500497	0.0168631	AUC	Truncated	6.812	3164	G	A	C	C	A	G	ATC	C	G	Weak	0.303244
ENSG00000167658.15	ENST00000309311.6,ENST00000594885.1	EEF2	chr19:3984341:-	12.0067	11.6374	3582.54	-0.375383	0.0103876	0.0304281	ACG	Truncated	4.627	3164	A	A	C	T	T	C	ACG	G	T	Medium	0.107746
ENSG00000103319.11	ENST00000263026.9,ENST00000568269.5	EEF2K	chr16:22206350:+	14.3093	13.1838	297.364	-1.09794	8.93e-06	8.16e-05	CUG	uORF	0.567	7388	C	C	G	G	C	C	CTG	C	A	Medium	0.0691507
ENSG00000103319.11	ENST00000263026.9	EEF2K	chr16:22206323:+	11.7457	9.78378	128.281	-1.93655	6.42e-05	0.0004332	CUG	uORF	-1.28267	7388	T	C	C	T	T	C	CTG	G	A	Medium	0.277411
ENSG00000103319.11	ENST00000263026.9,ENST00000568269.5	EEF2K	chr16:22206479:+	12.6223	13.0631	200.225	0.490922	0.0939654	0.176802	CUG	uORF	0.757	7388	C	G	C	G	C	C	CTG	G	G	Strong	0.267896
ENSG00000103319.11	ENST00000263026.9,ENST00000568269.5	EEF2K	chr16:22206591:+	12.0709	13.0242	186.42	0.96176	0.108478	0.197157	CUG	uORF	1.11733	7388	T	G	C	A	C	C	CTG	G	A	Strong	0.451142
ENSG00000103319.11	ENST00000263026.9,ENST00000568269.5	EEF2K	chr16:22206374:+	12.2485	11.8286	157.074	-0.346617	0.507825	0.629953	CUG	uORF	-0.426667	7388	C	G	C	T	C	G	CTG	T	C	Weak	0.202058
ENSG00000103319.11	ENST00000263026.9,ENST00000568269.5	EEF2K	chr16:22206398:+	13.0632	13.1575	219.086	0.0674608	0.813566	0.87061	CUG	uORF	-0.957333	7388	T	C	C	C	C	C	CTG	G	C	Medium	0.344246
ENSG00000132394.10	ENST00000254730.10,ENST00000483457.1	EEFSEC	chr3:128153507:+	9.31333	7.50253	43.9987	-1.73276	0.061352	0.126073	AUG	Annotated	1.49467	2232	G	G	C	G	G	C	ATG	G	C	Strong	1.69108
ENSG00000140025.15	ENST00000316738.11,ENST00000538485.6,ENST00000555608.5,ENST00000556639.5	EFCAB11	chr14:89954660:-	9.49407	13.1725	57.6832	3.32767	0.0132579	0.0368924	AUG	Annotated	2.87233	3095	G	T	C	G	C	G	ATG	T	T	Medium	0.393312
ENSG00000159658.10	ENST00000371933.7	EFCAB14	chr1:46718180:-	10.523	9.72048	74.8614	-0.958207	0.149508	0.252348	CUG	Extended	3.14833	5767	C	C	A	A	C	C	CTG	G	A	Strong	1.10102
ENSG00000203666.12	ENST00000366523.5,ENST00000447569.6	EFCAB2	chr1:244970418:+	14.3282	13.2311	54.1585	-0.943977	0.116891	0.208867	AUG	Annotated	2.85333	6167	A	G	C	A	A	G	ATG	G	C	Strong	1.18859
ENSG00000115380.19	ENST00000355426.7,ENST00000394555.6,ENST00000452161.5,ENST00000635671.1	EFEMP1	chr2:55922440:-	12.3466	13.5915	973.729	1.24246	1.39e-05	0.000120063	AUG	Annotated	5.54267	3024	T	T	C	A	C	A	ATG	T	T	Medium	0.173924
ENSG00000115380.19	ENST00000429909.5	EFEMP1	chr2:55922937:-	9.5496	11.0767	379.217	1.48515	3.96e-05	0.000286745	AUU	uORF	0.591	3024	A	C	A	G	G	T	ATT	T	T	Medium	0.0685113
ENSG00000115380.19	ENST00000355426.7	EFEMP1	chr2:55922933:-	11.1348	11.0299	454.476	-0.0984314	0.795894	0.858329	UUG	Extended	0.544333	3024	G	T	A	T	T	T	TTG	C	T	Weak	0.00999971
ENSG00000096093.15	ENST00000371068.10,ENST00000480623.6,ENST00000635812.1,ENST00000635843.1,ENST00000635866.1,ENST00000635963.1,ENST00000635996.1,ENST00000636107.1,ENST00000636379.1,ENST00000637089.1,ENST00000637200.1,ENST00000637263.1,ENST00000637340.1,ENST00000637353.1,ENST00000637892.1	EFHC1	chr6:52420410:+	11.929	12.1846	15.1695	0.333808	0.684963	0.774354	AUG	Annotated	1.642	3829	G	C	T	G	C	A	ATG	G	T	Strong	0.315145
ENSG00000115468.11	ENST00000264059.7	EFHD1	chr2:232633689:+	11.5115	9.76108	25.5619	-1.59239	0.0607751	0.125108	CUG	Extended	-0.506667	2259	C	G	C	G	T	C	CTG	C	G	Medium	0.0601308
ENSG00000115468.11	ENST00000264059.7	EFHD1	chr2:232633704:+	12.3067	12.9615	52.2686	0.710273	0.263292	0.387598	AUG	Annotated	4.593	2259	G	C	C	G	C	C	ATG	G	C	Strong	0.0517774
ENSG00000142634.12	ENST00000375980.8	EFHD2	chr1:15409971:+	15.7422	16.166	10989.3	0.456441	0.496539	0.620401	AUG	Annotated	2.03867	2419	G	C	C	A	C	C	ATG	G	C	Strong	0.871568
ENSG00000140598.13	ENST00000268206.11,ENST00000359445.7	EFL1	chr15:82261778:-	11.1672	12.3157	49.7803	1.11269	0.118978	0.211788	AUG	Annotated	7.20833	3675	G	T	A	A	T	C	ATG	G	T	Strong	0.362768
ENSG00000169242.11	ENST00000368406.2,ENST00000368407.7,ENST00000469878.5	EFNA1	chr1:155127893:+	11.6031	9.40562	382.635	-2.20279	3.97e-17	5.36e-15	CUG	Extended	0.561	1926	C	C	A	G	C	G	CTG	A	C	Medium	0.114592
ENSG00000169242.11	ENST00000368406.2,ENST00000368407.7,ENST00000469878.5	EFNA1	chr1:155127977:+	14.5344	16.0964	4560.08	1.56614	3.49e-08	6.37e-07	AUG	Annotated	4.47933	1926	C	G	C	G	C	T	ATG	G	A	Strong	0.191566
ENSG00000169242.11	ENST00000368406.2,ENST00000368407.7,ENST00000469878.5	EFNA1	chr1:155127917:+	8.78627	10.3095	266.281	1.59556	4.18e-05	0.00030097	GUG	Extended	0.796	1926	A	A	G	C	C	A	GTG	G	G	Medium	0.829554
ENSG00000169242.11	ENST00000368407.7	EFNA1	chr1:155127965:+	8.95475	9.45472	244.87	0.497462	0.121253	0.214827	AGG	Extended	0.920333	1926	C	T	G	G	C	C	AGG	C	C	Medium	0.128778
ENSG00000169242.11	ENST00000368406.2,ENST00000368407.7,ENST00000469878.5	EFNA1	chr1:155127959:+	10.4886	10.3566	321.623	-0.112192	0.64463	0.742699	CUG	Extended	0.370667	1926	C	T	C	G	G	C	CTG	G	C	Strong	0.114253
ENSG00000143590.13	ENST00000368408.3	EFNA3	chr1:155078875:+	12.5313	10.9581	14.9776	-1.32922	0.1091	0.197971	CUG	Extended	1.51967	1782	A	G	G	G	A	G	CTG	G	G	Strong	0.316197
ENSG00000143590.13	ENST00000368408.3	EFNA3	chr1:155078941:+	12.4992	11.7444	16.3641	-0.786027	0.289742	0.416164	AUG	Annotated	0.997	1782	C	C	G	G	G	G	ATG	G	C	Strong	0.0227213
ENSG00000143590.13,ENSG00000251246.1	ENST00000368408.3,ENST00000470294.5,ENST00000498667.1,ENST00000505139.1	EFNA3,RP11-540D14.8	chr1:155085914:+	NA	NA	45.5652	1.444	0.00584564	0.0191371	AUG	Truncated	2.88733	NA	C	T	G	A	G	G	ATG	A	A	Medium	#VALUE!
ENSG00000132294.14	ENST00000254624.9	EFR3A	chr8:131904312:+	11.3849	9.45986	113.016	-1.98077	7.8e-07	9.75e-06	AUG	Annotated	2.93333	2547	A	T	C	G	C	C	ATG	C	C	Medium	0.109036
ENSG00000132294.14	ENST00000254624.9	EFR3A	chr8:131904153:+	9.97772	8.18483	87.0473	-1.9639	0.000890693	0.00398741	GUG	Extended	0.444667	2547	G	G	T	T	G	C	GTG	A	C	Weak	0.936825
ENSG00000108883.12	ENST00000402521.7,ENST00000426333.6,ENST00000590124.5,ENST00000591382.5,ENST00000592576.5	EFTUD2	chr17:44854293:-	12.1122	10.7182	220.848	-1.34261	0.000365771	0.00190248	AGG	Truncated	3.22033	4548	G	G	A	A	C	C	AGG	G	A	Strong	0.10982
ENSG00000108883.12	ENST00000426333.6,ENST00000589825.5,ENST00000592408.5,ENST00000592576.5	EFTUD2	chr17:44894521:-	13.5648	13.0939	430.701	-0.470668	0.0694452	0.139092	AUG	Annotated	7.44867	4548	A	G	C	A	T	C	ATG	G	A	Strong	0.021615
ENSG00000138798.11	ENST00000265171.9,ENST00000509793.5	EGF	chr4:109913019:+	11.9794	11.4989	27.5478	-0.362324	0.61065	0.714266	GUG	uORF	-0.572333	4880	G	T	C	A	C	A	GTG	A	A	Medium	1.02157
ENSG00000172889.15	ENST00000308874.11,ENST00000371698.3,ENST00000371699.5,ENST00000406555.7,ENST00000492862.6	EGFL7	chr9:136668282:+	12.5757	14.0299	186.375	1.44681	2.95e-08	5.48e-07	AUG	Annotated	0.184333	2125	C	A	G	G	C	C	ATG	A	G	Medium	0.270434
ENSG00000164318.17	ENST00000354891.7,ENST00000397210.7	EGFLAM	chr5:38448305:+	10.5521	13.0923	54.0155	2.58143	3.94e-06	4.01e-05	AUA	Truncated	1.779	3963	G	C	G	A	T	C	ATA	G	A	Strong	0.443261
ENSG00000164318.17	ENST00000322350.9,ENST00000336740.10,ENST00000354891.7,ENST00000397202.6	EGFLAM	chr5:38448314:+	9.06703	11.0946	32.4693	1.80139	0.0428984	0.0952945	AUU	Truncated	4.402	3963	G	A	A	G	C	C	ATT	G	A	Strong	0.677476
ENSG00000164318.17	ENST00000322350.9,ENST00000336740.10,ENST00000354891.7,ENST00000397202.6,ENST00000397210.7,ENST00000508131.5,ENST00000508868.5,ENST00000514476.1	EGFLAM	chr5:38448354:+	12.9658	13.7332	90.8325	0.847334	0.0573469	0.119589	AUG	uORF	4.94233	3963	T	G	A	C	G	T	ATG	A	C	Weak	0.679731
ENSG00000164318.17	ENST00000322350.9,ENST00000336740.10,ENST00000354891.7,ENST00000397202.6	EGFLAM	chr5:38448320:+	11.081	11.9883	43.3001	0.914941	0.117784	0.210204	AUC	Truncated	4.726	3963	A	T	T	G	A	G	ATC	C	C	Medium	0.736737
ENSG00000164318.17	ENST00000322350.9,ENST00000336740.10,ENST00000354891.7,ENST00000397202.6	EGFLAM	chr5:38451342:+	11.3357	11.315	40.7731	0.0143212	0.980296	0.986957	AUG	Annotated	7.185	3963	G	T	G	T	T	C	ATG	A	G	Weak	0.563416
ENSG00000146648.16	ENST00000275493.6,ENST00000344576.6,ENST00000454757.6,ENST00000455089.5	EGFR	chr7:55160199:+	9.71892	7.8638	275.904	-2.09917	0.0038358	0.0134987	AAG	Truncated	2.31433	9821	T	C	C	C	T	C	AAG	G	A	Medium	2.57848
ENSG00000146648.16	ENST00000275493.6,ENST00000342916.7,ENST00000344576.6,ENST00000420316.6,ENST00000454757.6,ENST00000455089.5	EGFR	chr7:55019277:+	10.5929	11.4289	326.125	0.770789	0.052082	0.111101	AUG	Annotated	1.61967	9821	G	C	A	G	C	G	ATG	C	G	Medium	1.16427
ENSG00000146648.16	ENST00000275493.6,ENST00000342916.7,ENST00000344576.6,ENST00000420316.6,ENST00000454757.6,ENST00000455089.5,ENST00000463948.1	EGFR	chr7:55019195:+	10.613	9.94585	296.389	-0.623308	0.124283	0.218613	ACG	uORF	-0.267667	9821	C	C	G	C	C	A	ACG	C	C	Weak	0.233882
ENSG00000129521.13	ENST00000250457.7,ENST00000547327.2,ENST00000553215.5	EGLN3	chr14:33950752:-	10.7764	12.8215	24.2639	2.07564	0.00479315	0.0162251	AUG	Annotated	4.24667	2709	G	G	C	G	A	G	ATG	C	C	Medium	0.669808
ENSG00000129521.13	ENST00000250457.7,ENST00000547327.2	EGLN3	chr14:33951007:-	12.0684	10.4185	19.4581	-1.60399	0.0755818	0.149055	CUG	Extended	0.339	2709	G	C	C	G	C	A	CTG	C	T	Medium	1.85638
ENSG00000129521.13	ENST00000250457.7,ENST00000547327.2	EGLN3	chr14:33950938:-	11.2003	11.9341	20.2979	0.81784	0.256227	0.379863	AUC	Extended	0.289	2709	A	G	G	C	A	G	ATC	C	C	Weak	0.0372985
ENSG00000129521.13	ENST00000250457.7,ENST00000547327.2,ENST00000553215.5	EGLN3	chr14:33950785:-	12.5685	13.5037	38.5918	0.990585	0.306062	0.433304	CUG	Extended	1.75167	2709	T	G	C	A	C	G	CTG	G	G	Strong	3.01877
ENSG00000129521.13	ENST00000250457.7,ENST00000547327.2	EGLN3	chr14:33951043:-	13.4936	13.4225	49.3023	-0.0631301	0.890559	0.926802	AUC	Extended	0.122	2709	C	T	T	C	C	C	ATC	C	C	Weak	0.0789427
ENSG00000129521.13	ENST00000250457.7,ENST00000547327.2	EGLN3	chr14:33950977:-	14.1468	14.0665	70.9408	-0.0387003	0.934004	0.956089	GUG	Extended	-0.0783333	2709	C	G	G	G	T	C	GTG	G	A	Strong	0.572579
ENSG00000115504.14	ENST00000263991.9,ENST00000405015.7,ENST00000405289.5,ENST00000405482.5,ENST00000431489.5	EHBP1	chr2:62707191:+	11.2616	8.19346	82.5796	-3.12052	8.25e-06	7.6e-05	AUG	Annotated	9.05133	5165	A	T	C	A	T	C	ATG	G	C	Strong	0.499782
ENSG00000110047.17	ENST00000320631.7	EHD1	chr11:64878560:-	10.4346	9.39768	53.6608	-1.1234	0.141102	0.241362	AUU	Extended	0.701	3336	C	T	C	C	C	G	ATT	C	C	Weak	1.27575
ENSG00000110047.17	ENST00000320631.7,ENST00000359393.6,ENST00000411683.1,ENST00000433803.1,ENST00000457202.1,ENST00000466015.1,ENST00000621096.4	EHD1	chr11:64878464:-	12.895	12.8601	130.346	-0.0488288	0.886301	0.923344	AUG	Annotated	5.71867	3336	G	G	C	A	G	T	ATG	T	T	Medium	0.0228534
ENSG00000024422.11	ENST00000263277.7	EHD2	chr19:47716573:+	9.24856	10.3663	48.2044	1.08011	0.123072	0.217179	ACG	Extended	-1.04433	3585	A	T	C	T	G	C	ACG	T	C	Weak	0.142198
ENSG00000024422.11	ENST00000263277.7	EHD2	chr19:47716612:+	11.2174	11.8236	69.3433	0.519259	0.244786	0.366971	AUG	Annotated	6.571	3585	G	C	C	A	C	C	ATG	T	T	Medium	0.783467
ENSG00000103966.10	ENST00000220325.8,ENST00000569223.1	EHD4	chr15:41972494:-	9.46473	11.3506	51.3335	1.733	0.0181705	0.0476525	AUG	Annotated	5.49233	6416	G	G	C	A	G	G	ATG	T	T	Medium	1.23288
ENSG00000113790.10	ENST00000231887.7,ENST00000440662.1,ENST00000456310.5,ENST00000475987.1	EHHADH	chr3:185254022:-	13.4302	14.4931	41.8844	1.03856	0.0285253	0.0685798	AUG	Annotated	2.14733	3850	G	G	A	A	A	C	ATG	G	C	Strong	0.0228017
ENSG00000181090.18	ENST00000460843.5,ENST00000462484.5,ENST00000629335.2	EHMT1	chr9:137619028:+	12.2717	9.90109	205.719	-2.35279	5.4e-13	3.05e-11	AUG	Annotated	1.79033	5137	C	G	G	G	C	C	ATG	G	C	Strong	0.0225574
ENSG00000204371.11	ENST00000375528.8,ENST00000375530.8,ENST00000375537.8,ENST00000395728.7,ENST00000436026.1,ENST00000480912.5,ENST00000494816.5	EHMT2	chr6:31884944:-	8.57045	8.66528	49.1247	-0.0942766	0.924658	0.950283	ACG	Truncated	1.247	4129	C	T	A	C	T	G	ACG	C	G	Weak	1.03996
ENSG00000204371.11	ENST00000375530.8,ENST00000375537.8,ENST00000465429.1	EHMT2	chr6:31897677:-	11.0691	11.0032	67.9573	-0.0370762	0.939499	0.960105	AUG	Annotated	-0.067	4129	G	C	G	G	C	G	ATG	G	C	Strong	0.455905
ENSG00000149547.14	ENST00000278903.10,ENST00000524723.5,ENST00000527235.6,ENST00000529765.5,ENST00000531636.5,ENST00000534546.5,ENST00000615917.4,ENST00000618552.4	EI24	chr11:125572467:+	12.6618	11.4601	139.839	-1.18275	0.00300061	0.0109397	AUG	uORF	4.486	2455	T	T	C	A	T	G	ATG	A	G	Medium	0.3409
ENSG00000149547.14	ENST00000620753.4	EI24	chr11:125572476:+	9.70733	6.64184	56.9887	-2.90828	0.00956209	0.0285035	UUG	uORF	0.136333	2455	A	G	A	G	A	T	TTG	G	G	Strong	1.20773
ENSG00000255302.4	ENST00000530028.2,ENST00000560490.1	EID1	chr15:48878176:+	14.7491	15.8525	1222.75	1.1128	1.99e-06	2.2e-05	AUG	Annotated	3.43333	2298	T	G	C	A	C	A	ATG	T	C	Medium	0.192853
ENSG00000176396.10	ENST00000390658.3	EID2	chr19:39540079:-	12.7019	15.6107	85.4655	2.77273	6.5e-08	1.12e-06	AUG	Annotated	1.52467	1629	T	C	T	G	A	G	ATG	T	C	Medium	0.128568
ENSG00000176396.10	ENST00000390658.3	EID2	chr19:39540124:-	10.0981	12.8678	19.7697	2.56887	0.00685786	0.0217166	AUU	Extended	-0.838333	1629	C	C	A	G	T	T	ATT	C	C	Medium	0.555613
ENSG00000176396.10	ENST00000390658.3	EID2	chr19:39540112:-	11.0981	10.915	19.7778	-0.17686	0.849487	0.896919	CUG	Extended	0.398333	1629	G	T	T	T	C	T	CTG	G	G	Medium	0.555613
ENSG00000175376.8	ENST00000312234.6,ENST00000526449.1,ENST00000526451.5,ENST00000527051.1,ENST00000527249.5,ENST00000529964.5,ENST00000529973.1,ENST00000530462.5,ENST00000532707.5,ENST00000533544.5	EIF1AD	chr11:66000389:-	11.2862	13.0332	41.1995	1.61194	0.00525823	0.0175516	AUG	Annotated	7.117	2887	T	T	C	A	G	C	ATG	T	C	Medium	0.330455
ENSG00000114784.3	ENST00000232905.3,ENST00000462088.1,ENST00000488260.1	EIF1B	chr3:40309941:+	14.0557	15.4917	351.482	1.38167	0.000238844	0.00133182	AUG	Annotated	7.55333	1010	T	A	T	C	G	C	ATG	T	C	Weak	0.0854603
ENSG00000144895.11	ENST00000273435.9,ENST00000406576.7,ENST00000460851.5,ENST00000469331.1,ENST00000474505.5,ENST00000482093.5,ENST00000487799.5,ENST00000494558.5	EIF2A	chr3:150546802:+	12.1755	12.7895	290.084	0.653794	0.0118688	0.0336931	AUG	Annotated	6.14467	2198	G	A	C	A	A	C	ATG	G	C	Strong	0.350443
ENSG00000144895.11	ENST00000477551.5	EIF2A	chr3:150575729:+	7.63487	7.27232	86.1388	-0.498416	0.542142	0.658848	AGG	Other	3.464	2198	A	A	T	C	A	A	AGG	A	A	Weak	0.484028
ENSG00000086232.12	ENST00000199389.10,ENST00000431744.5	EIF2AK1	chr7:6050022:-	11.3828	10.4083	215.313	-0.998288	0.00587786	0.0192139	AUG	Truncated	4.42033	4469	A	T	C	A	A	A	ATG	G	G	Strong	0.0967637
ENSG00000086232.12	ENST00000199389.10,ENST00000431744.5,ENST00000446699.1,ENST00000461493.1	EIF2AK1	chr7:6059083:-	9.34197	9.72461	171.763	0.301786	0.524613	0.64401	AUG	Annotated	1.79267	4469	C	C	G	G	C	G	ATG	C	A	Medium	0.283417
ENSG00000086232.12	ENST00000199389.10,ENST00000463213.5	EIF2AK1	chr7:6059023:-	9.6976	9.35686	171.974	-0.315755	0.5815	0.691306	GUG	Truncated	-0.195333	4469	G	G	G	G	C	T	GTG	G	C	Strong	0.076814
ENSG00000086232.12	ENST00000199389.10	EIF2AK1	chr7:6059137:-	8.23496	7.76317	155.599	-0.245892	0.751325	0.825332	GUG	Extended	-0.708667	4469	C	G	G	A	G	T	GTG	G	C	Strong	1.38717
ENSG00000086232.12	ENST00000199389.10	EIF2AK1	chr7:6059128:-	8.25537	8.64745	159.038	0.146556	0.816289	0.872232	CUG	Extended	-2.154	4469	G	C	A	G	T	G	CTG	G	G	Strong	1.05902
ENSG00000055332.16	ENST00000233057.8,ENST00000395127.6	EIF2AK2	chr2:37148888:-	9.17262	10.7955	148.784	1.75395	0.00742669	0.0232037	CUG	Extended	2.185	10042	G	A	T	T	A	T	CTG	C	G	Weak	0.898531
ENSG00000055332.16	ENST00000233057.8,ENST00000390013.3,ENST00000395127.6,ENST00000405334.5,ENST00000411537.6	EIF2AK2	chr2:37147806:-	12.9372	13.6253	269.057	0.646808	0.016462	0.043981	AUG	Annotated	3.819	10042	G	A	A	G	A	A	ATG	G	C	Strong	0.130003
ENSG00000055332.16	ENST00000233057.8	EIF2AK2	chr2:37147821:-	8.58427	8.04605	137.835	-0.662003	0.490224	0.614922	AUA	Extended	0.0973333	10042	T	G	T	A	G	G	ATA	C	G	Medium	1.0368
ENSG00000055332.16	ENST00000233057.8,ENST00000395127.6	EIF2AK2	chr2:37148978:-	14.9341	14.9023	542.83	0.00769191	0.983407	0.988754	AUG	uORF	0.971333	10042	A	T	T	G	T	A	ATG	A	C	Medium	0.45327
ENSG00000172071.11	ENST00000303236.7	EIF2AK3	chr2:88627349:-	12.2826	10.6597	42.274	-1.61231	0.0113309	0.0325204	UUG	Extended	0.07	4646	G	C	C	T	T	C	TTG	G	G	Medium	0.19483
ENSG00000172071.11	ENST00000303236.7	EIF2AK3	chr2:88627300:-	11.7664	11.4753	41.7238	-0.288981	0.699565	0.785732	AUG	uORF	1.515	4646	G	C	C	T	C	C	ATG	C	C	Weak	0.338956
ENSG00000128829.11	ENST00000263791.9,ENST00000559624.5,ENST00000560648.1	EIF2AK4	chr15:39934195:+	10.9871	9.36385	137.912	-1.56706	0.000847141	0.00382752	AUG	Annotated	2.50433	5499	G	C	T	G	C	C	ATG	G	C	Strong	0.420019
ENSG00000111361.12	ENST00000424014.6,ENST00000452159.6,ENST00000537073.1,ENST00000543940.1	EIF2B1	chr12:123633644:-	13.1909	14.2381	262.938	1.0713	0.000126766	0.000770923	CUG	Extended	0.193667	2477	G	T	C	A	G	A	CTG	G	C	Strong	0.345565
ENSG00000111361.12	ENST00000424014.6,ENST00000452159.6,ENST00000534960.5,ENST00000537073.1,ENST00000543940.1	EIF2B1	chr12:123633557:-	11.2544	13.0588	123.146	1.81628	0.00014664	0.000875379	AUG	Annotated	2.60767	2477	G	A	C	G	C	C	ATG	G	A	Strong	0.217192
ENSG00000111361.12	ENST00000424014.6,ENST00000537073.1,ENST00000539951.5	EIF2B1	chr12:123632429:-	10.5989	9.41006	63.5303	-1.23576	0.0917801	0.173615	AAG	Truncated	3.045	2477	T	A	C	T	T	T	AAG	T	C	Weak	0.68598
ENSG00000111361.12	ENST00000424014.6,ENST00000537073.1	EIF2B1	chr12:123633635:-	10.603	10.8774	70.1441	0.270556	0.576033	0.687272	AGG	Extended	-0.501333	2477	G	C	T	C	G	C	AGG	C	G	Weak	0.489914
ENSG00000111361.12	ENST00000424014.6,ENST00000452159.6,ENST00000534960.5,ENST00000537073.1,ENST00000539951.5	EIF2B1	chr12:123632441:-	9.461	9.48847	54.5001	0.089358	0.89667	0.930854	AUU	Truncated	4.58333	2477	G	A	G	T	T	A	ATT	G	A	Medium	0.816817
ENSG00000119718.10	ENST00000266126.9,ENST00000553539.1,ENST00000555522.1,ENST00000556028.5	EIF2B2	chr14:75002990:+	13.8639	15.0938	90.7956	1.17369	0.0173	0.0457316	AUG	Annotated	6.652	4314	T	T	A	A	A	G	ATG	C	C	Medium	0.346636
ENSG00000070785.16	ENST00000360403.6,ENST00000372182.6,ENST00000372183.7,ENST00000477953.5,ENST00000480675.5,ENST00000487532.5,ENST00000497010.1,ENST00000620860.4	EIF2B3	chr1:44981168:-	12.4821	12.797	193.936	0.348201	0.183327	0.294044	AUG	Annotated	7.99233	1659	G	T	A	A	A	A	ATG	G	A	Strong	0.249985
ENSG00000070785.16	ENST00000360403.6,ENST00000372182.6,ENST00000372183.7,ENST00000477953.5,ENST00000480675.5,ENST00000487532.5,ENST00000497010.1,ENST00000620860.4	EIF2B3	chr1:44986505:-	12.2126	12.6636	175.65	0.454096	0.342707	0.471256	CUG	uORF	0.390333	1659	C	A	C	A	A	G	CTG	G	C	Strong	0.54302
ENSG00000115211.15	ENST00000347454.8,ENST00000405940.6,ENST00000445933.6,ENST00000616081.4	EIF2B4	chr2:27370314:-	11.9746	12.9063	70.4895	0.895855	0.0259701	0.063424	AUG	Annotated	0.625	1949	A	G	G	G	C	G	ATG	G	C	Strong	0.257234
ENSG00000145191.12	ENST00000273783.7,ENST00000432569.1,ENST00000481054.5,ENST00000491144.5	EIF2B5	chr3:184135385:+	10.7508	11.5751	40.7579	0.852357	0.330469	0.458871	AUG	Annotated	4.41467	2655	A	A	G	A	A	G	ATG	G	C	Strong	0.803156
ENSG00000143486.15	ENST00000271764.6,ENST00000367114.7,ENST00000437518.1,ENST00000474408.1,ENST00000620382.4	EIF2D	chr1:206612342:-	9.83812	10.9016	64.847	0.967105	0.0395693	0.0892963	AUG	Annotated	7.474	2005	G	C	A	G	A	C	ATG	T	T	Medium	0.315507
ENSG00000143486.15	ENST00000271764.6,ENST00000367114.7,ENST00000437518.1,ENST00000474408.1,ENST00000620382.4	EIF2D	chr1:206612442:-	11.3624	11.9024	99.5639	0.506491	0.131213	0.227903	AUG	uORF	2.36167	2005	C	C	C	A	G	C	ATG	G	C	Strong	0.239906
ENSG00000143486.15	ENST00000271764.6	EIF2D	chr1:206612430:-	10.3885	10.2923	63.2788	-0.0674602	0.883465	0.92147	ACG	uORF	-0.321667	2005	G	C	C	C	C	C	ACG	G	C	Medium	0.321218
ENSG00000134001.12	ENST00000256383.8	EIF2S1	chr14:67364767:+	11.1449	12.5904	238.953	1.47459	0.000214854	0.00121465	AUG	Annotated	9.115	4485	T	G	C	A	G	A	ATG	C	C	Medium	0.34937
ENSG00000134001.12	ENST00000256383.8,ENST00000466499.6,ENST00000554332.1	EIF2S1	chr14:67383353:+	10.056	6.28091	146.381	-3.86668	0.000286936	0.00155633	AGG	Truncated	5.69667	4485	C	T	T	G	C	G	AGG	C	A	Medium	0.561021
ENSG00000107581.12	ENST00000369144.7,ENST00000541549.2	EIF3A	chr10:119080676:-	13.534	14.278	1016.98	0.759071	0.0392804	0.0887451	AUG	Annotated	7.01333	6646	G	C	C	A	A	G	ATG	C	C	Medium	0.344749
ENSG00000106263.17	ENST00000468611.5	EIF3B	chr7:2378733:+	9.38685	7.02086	264.598	-2.26714	5.31e-05	0.000368833	AAG	Other	6.92567	3055	G	A	A	C	A	G	AAG	G	A	Medium	0.40096
ENSG00000106263.17	ENST00000465670.1,ENST00000475415.5	EIF3B	chr7:2379205:+	8.22321	6.33583	246.839	-1.87525	0.009608	0.0286081	AUG	Other	3.66633	3055	C	T	C	T	A	T	ATG	G	A	Medium	1.25762
ENSG00000106263.17	ENST00000360876.8,ENST00000397011.2,ENST00000413917.5	EIF3B	chr7:2354921:+	11.1573	11.7365	442.978	0.585607	0.0531618	0.112913	AUG	Annotated	0.898667	3055	G	G	G	C	C	C	ATG	C	A	Weak	0.104786
ENSG00000106263.17	ENST00000465670.1	EIF3B	chr7:2379422:+	7.54003	6.59421	243.132	-0.926499	0.188378	0.299907	GUG	Other	5.633	3055	A	G	C	A	A	C	GTG	G	A	Strong	0.267293
ENSG00000106263.17	ENST00000465670.1,ENST00000468611.5,ENST00000475415.5	EIF3B	chr7:2379157:+	7.51681	6.90208	243.596	-0.722562	0.289079	0.415662	AUG	Other	8.26967	3055	C	G	C	A	C	C	ATG	A	T	Medium	0.550516
ENSG00000106263.17	ENST00000475415.5	EIF3B	chr7:2375410:+	9.00364	8.47714	265.729	-0.450124	0.317854	0.445281	GUG	Other	4.49	3055	G	C	G	T	T	T	GTG	G	A	Medium	0.21812
ENSG00000100353.17	ENST00000216190.12,ENST00000405442.5,ENST00000462641.1	EIF3D	chr22:36511653:-	7.81916	10.9589	150.787	3.02874	3.85e-12	1.79e-10	AUU	Truncated	2.81433	2155	T	G	C	G	T	C	ATT	G	A	Strong	1.06495
ENSG00000100353.17	ENST00000216190.12,ENST00000402116.2,ENST00000405442.5,ENST00000432675.4,ENST00000455547.5,ENST00000457241.5	EIF3D	chr22:36526121:-	10.1665	11.3984	193.277	1.28056	8.2e-05	0.000533976	AUG	Annotated	8.34667	2155	T	G	G	A	A	G	ATG	G	C	Strong	0.547637
ENSG00000104408.9	ENST00000521614.5	EIF3E	chr8:108241901:-	7.69263	5.24683	312.391	-2.18514	0.000278453	0.00151704	AAG	Other	3.336	1543	A	A	T	G	A	A	AAG	G	A	Strong	0.720793
ENSG00000104408.9	ENST00000220849.9,ENST00000518442.5,ENST00000519627.1,ENST00000522445.5	EIF3E	chr8:108248702:-	12.7448	13.1738	1832.89	0.443622	0.0504696	0.108403	AUG	Annotated	7.96533	1543	G	G	C	A	A	G	ATG	G	C	Strong	0.31458
ENSG00000104408.9	ENST00000521614.5	EIF3E	chr8:108241856:-	7.49544	7.19311	322.007	-0.137416	0.768654	0.838	AUG	Annotated	7.656	1543	A	C	C	A	A	C	ATG	G	T	Strong	0.730555
ENSG00000175390.12	ENST00000309828.4,ENST00000533626.5	EIF3F	chr11:7987352:+	15.32	15.74	214.474	0.398613	0.175246	0.284411	AUG	Annotated	3.66267	7540	G	A	C	A	A	G	ATG	G	C	Strong	0.453742
ENSG00000130811.11	ENST00000253108.8,ENST00000587146.5,ENST00000587681.5,ENST00000588709.5,ENST00000589454.5,ENST00000593095.5	EIF3G	chr19:10119859:-	13.0516	13.8513	609.522	0.8031	0.0166774	0.0444553	AUG	Annotated	3.11433	1103	T	T	T	G	C	G	ATG	C	C	Medium	0.29744
ENSG00000130811.11	ENST00000253108.8,ENST00000587146.5,ENST00000588709.5,ENST00000589454.5,ENST00000590940.5	EIF3G	chr19:10119696:-	9.01372	8.26251	80.7785	-0.760581	0.179627	0.28957	AAG	Truncated	4.415	1103	A	G	T	T	C	G	AAG	C	C	Weak	0.539014
ENSG00000147677.10	ENST00000517974.1,ENST00000518034.5,ENST00000518995.5,ENST00000519046.5,ENST00000521861.5,ENST00000522453.1,ENST00000522800.5,ENST00000611080.1	EIF3H	chr8:116755797:-	13.2074	14.0119	1960.64	0.810746	7.97e-05	0.00052133	AUG	Annotated	4.31733	2041	G	G	A	A	A	G	ATG	G	C	Strong	0.179847
ENSG00000084623.11	ENST00000355082.9,ENST00000373586.1,ENST00000489353.5	EIF3I	chr1:32222441:+	11.625	12.8916	443.946	1.29908	3.46e-07	4.83e-06	AUG	Annotated	3.48233	1458	G	C	C	G	G	G	ATG	G	T	Strong	0.41787
ENSG00000084623.11	ENST00000355082.9,ENST00000373586.1,ENST00000489353.5	EIF3I	chr1:32222543:+	9.64861	10.1765	175.391	0.51143	0.0961661	0.179742	AUC	Truncated	5.648	1458	A	A	G	C	C	G	ATC	C	T	Weak	0.069398
ENSG00000084623.11	ENST00000355082.9,ENST00000373586.1,ENST00000489353.5	EIF3I	chr1:32222537:+	12.0883	11.8751	413.294	-0.195436	0.708965	0.792776	AAG	Truncated	5.543	1458	C	C	A	C	A	G	AAG	C	C	Weak	0.486676
ENSG00000084623.11	ENST00000355082.9,ENST00000373586.1,ENST00000471486.5,ENST00000474371.1,ENST00000489353.5	EIF3I	chr1:32222549:+	10.6707	10.6525	226.211	0.0345196	0.939957	0.960306	CUG	Truncated	2.47967	1458	A	T	C	C	T	A	CTG	C	A	Weak	0.81083
ENSG00000104131.12	ENST00000261868.9,ENST00000424492.7	EIF3J	chr15:44537125:+	10.2593	9.06522	143.465	-1.17585	0.00675735	0.0214838	GUG	Extended	2.342	2569	A	A	C	C	C	A	GTG	A	C	Weak	0.265186
ENSG00000104131.12	ENST00000261868.9,ENST00000424492.7,ENST00000535391.5	EIF3J	chr15:44537194:+	12.5341	12.0582	317.241	-0.449802	0.215401	0.332931	AUG	Annotated	1.927	2569	C	T	C	G	A	G	ATG	G	C	Strong	0.449373
ENSG00000178982.9	ENST00000593149.5	EIF3K	chr19:38619103:+	9.59717	8.11472	90.6517	-1.34511	0.022864	0.0574508	GUG	uORF	0.472333	864	G	A	A	A	G	C	GTG	G	C	Strong	0.852499
ENSG00000178982.9	ENST00000590134.1	EIF3K	chr19:38635006:+	5.20747	7.30133	59.7216	2.17966	0.0317376	0.0748291	GUG	Other	2.35333	864	C	T	A	A	A	G	GTG	T	G	Medium	0.115696
ENSG00000178982.9	ENST00000248342.8,ENST00000545173.6,ENST00000586513.4,ENST00000586932.5,ENST00000588934.5,ENST00000591409.5,ENST00000592558.1,ENST00000593062.5,ENST00000614624.4	EIF3K	chr19:38619268:+	12.6046	13.5035	561.247	0.848795	0.036361	0.0835741	AUG	Annotated	7.608	864	G	A	A	G	T	C	ATG	G	C	Strong	0.244526
ENSG00000178982.9	ENST00000248342.8,ENST00000614624.4	EIF3K	chr19:38619148:+	12.5693	12.0869	393.939	-0.542615	0.114486	0.20542	CUG	Extended	-0.742	864	A	A	G	G	A	G	CTG	G	A	Strong	0.1685
ENSG00000178982.9	ENST00000545173.6	EIF3K	chr19:38619211:+	9.84806	9.74887	110.365	-0.168537	0.668702	0.761502	ACG	Extended	-0.775	864	T	T	G	A	G	G	ACG	C	C	Medium	0.0340409
ENSG00000100129.17	ENST00000381683.10,ENST00000412331.6,ENST00000414316.5,ENST00000439997.5,ENST00000476955.5,ENST00000477256.5,ENST00000624234.3	EIF3L	chr22:37849449:+	15.7409	16.1122	2953.63	0.389882	0.0585795	0.121665	AUG	Annotated	4.08667	3220	G	C	A	G	C	C	ATG	T	C	Medium	0.328337
ENSG00000149100.12	ENST00000524711.5,ENST00000524896.5,ENST00000525782.5,ENST00000530026.5,ENST00000531120.5,ENST00000531186.5,ENST00000531921.5	EIF3M	chr11:32583887:+	15.4114	16.264	1994.27	0.858923	0.00137087	0.00571753	AUG	Annotated	7.81333	5051	T	G	C	A	C	C	ATG	A	G	Medium	0.146175
ENSG00000149100.12	ENST00000531120.5,ENST00000532054.1,ENST00000533439.1	EIF3M	chr11:32587032:+	7.88518	9.37024	169.024	1.5115	0.0156266	0.042091	CUG	Truncated	3.318	5051	G	C	T	T	A	T	CTG	A	A	Weak	0.0123766
ENSG00000149100.12	ENST00000531120.5,ENST00000533439.1	EIF3M	chr11:32589033:+	10.253	10.7154	200.006	0.461632	0.447068	0.575034	AUG	Truncated	8.741	5051	C	A	C	G	G	G	ATG	G	A	Strong	0.3196
ENSG00000156976.15	ENST00000323963.9,ENST00000425053.5,ENST00000426808.5,ENST00000429589.5,ENST00000440191.6,ENST00000441007.5,ENST00000443963.5,ENST00000445596.5,ENST00000465032.5,ENST00000465267.5,ENST00000475653.5,ENST00000485101.5,ENST00000486805.5,ENST00000495049.5	EIF4A2	chr3:186783610:+	12.6014	12.3953	799.726	-0.210594	0.473966	0.599831	AUG	Annotated	8.152	1889	C	G	G	A	T	C	ATG	T	C	Medium	0.0254014
ENSG00000141543.9	ENST00000269349.7,ENST00000575957.1,ENST00000576547.1	EIF4A3	chr17:80146961:-	13.4849	14.106	707.307	0.641113	0.0309015	0.0732378	AUG	Annotated	2.10467	1734	T	G	A	A	T	C	ATG	G	C	Strong	0.195242
ENSG00000063046.17	ENST00000262056.13	EIF4B	chr12:53033996:+	9.9697	6.74396	154.358	-3.34551	2.32e-09	5.68e-08	CUG	Truncated	4.29867	1936	C	G	T	C	A	G	CTG	G	A	Medium	1.02783
ENSG00000151247.12	ENST00000450253.6,ENST00000504472.1,ENST00000505992.1,ENST00000507665.5,ENST00000515638.5	EIF4E	chr4:98929112:-	13.6633	12.4956	204.155	-1.16934	3.06e-05	0.00023033	AUG	Annotated	4.02567	898	T	C	T	A	A	G	ATG	G	C	Strong	0.0216592
ENSG00000135930.13	ENST00000258416.7,ENST00000409098.5,ENST00000409167.7,ENST00000409322.5,ENST00000409394.5,ENST00000409495.5,ENST00000409514.5,ENST00000498242.5	EIF4E2	chr2:232550724:+	12.8726	12.6485	185.864	-0.223178	0.422871	0.552218	AUG	Annotated	4.80733	1604	G	A	G	A	G	G	ATG	A	A	Medium	0.175595
ENSG00000187840.4	ENST00000338825.4	EIF4EBP1	chr8:38030573:+	13.3631	14.402	524.038	1.013	0.000182673	0.00105562	AUG	Annotated	3.294	1020	G	A	G	A	C	C	ATG	T	C	Medium	0.107102
ENSG00000187840.4	ENST00000338825.4,ENST00000520657.1	EIF4EBP1	chr8:38057112:+	10.1058	11.5498	95.4851	1.37406	0.000389358	0.00200063	AUG	Truncated	6.10767	1020	T	T	C	C	T	G	ATG	G	A	Medium	0.213528
ENSG00000148730.6	ENST00000373218.4	EIF4EBP2	chr10:70404401:+	13.1158	10.7932	89.2762	-2.32529	2.21e-05	0.000175158	AUG	Annotated	7.10433	7257	A	C	A	G	C	C	ATG	T	C	Medium	0.1922
ENSG00000114867.20	ENST00000342981.8,ENST00000352767.7,ENST00000392537.6,ENST00000411531.5,ENST00000424196.5,ENST00000427845.5,ENST00000434061.6,ENST00000435046.6,ENST00000442406.5,ENST00000482303.1	EIF4G1	chr3:184327348:+	9.4731	6.16413	476.894	-3.31922	5.37e-05	0.000372367	AAG	Truncated	4.43067	5653	T	T	C	A	G	C	AAG	G	A	Strong	0.830458
ENSG00000114867.20	ENST00000427845.5	EIF4G1	chr3:184315521:+	8.43316	9.69898	484.216	1.24457	0.000806925	0.00367273	GUG	Extended	2.53567	5653	C	G	C	A	C	C	GTG	G	A	Strong	0.31419
ENSG00000114867.20	ENST00000342981.8,ENST00000346169.6,ENST00000350481.9,ENST00000352767.7,ENST00000382330.7,ENST00000392537.6,ENST00000411531.5,ENST00000414031.5,ENST00000424196.5,ENST00000427845.5,ENST00000434061.6,ENST00000435046.6,ENST00000441154.5,ENST00000442406.5,ENST00000460829.5,ENST00000475721.5,ENST00000478291.1	EIF4G1	chr3:184331313:+	10.6491	8.49548	528.149	-2.18471	0.00215082	0.0083385	AAG	Truncated	4.63367	5653	A	G	C	T	G	G	AAG	G	A	Medium	0.886775
ENSG00000114867.20	ENST00000342981.8,ENST00000346169.6,ENST00000352767.7,ENST00000382330.7,ENST00000413967.5,ENST00000421110.5,ENST00000424196.5,ENST00000426123.5,ENST00000440448.5,ENST00000450424.5	EIF4G1	chr3:184315796:+	8.87338	9.94766	494.602	1.01778	0.00443171	0.0152219	AUG	Annotated	7.05333	5653	A	A	T	G	A	A	ATG	A	A	Medium	0.805732
ENSG00000114867.20	ENST00000346169.6,ENST00000350481.9,ENST00000352767.7,ENST00000382330.7,ENST00000392537.6,ENST00000413967.5,ENST00000414031.5,ENST00000421110.5,ENST00000426123.5,ENST00000442406.5,ENST00000444134.5,ENST00000450424.5,ENST00000455679.5	EIF4G1	chr3:184314609:+	10.1374	10.8979	554.854	0.75495	0.00551199	0.0182391	AUG	uORF	1.218	5653	C	C	G	G	A	A	ATG	G	T	Strong	0.159837
ENSG00000114867.20	ENST00000346169.6,ENST00000352767.7,ENST00000382330.7,ENST00000392537.6,ENST00000413967.5,ENST00000414031.5,ENST00000421110.5,ENST00000426123.5,ENST00000442406.5,ENST00000444134.5,ENST00000450424.5	EIF4G1	chr3:184314573:+	10.2783	9.57995	521.78	-0.708329	0.0523516	0.111572	GUG	uORF	0.993	5653	G	A	A	G	C	G	GTG	G	C	Strong	0.663062
ENSG00000114867.20	ENST00000342981.8,ENST00000346169.6,ENST00000352767.7,ENST00000382330.7,ENST00000413967.5,ENST00000414031.5,ENST00000421110.5,ENST00000424196.5,ENST00000426123.5,ENST00000427141.6,ENST00000440448.5,ENST00000450424.5,ENST00000455679.5,ENST00000456033.5,ENST00000485712.5	EIF4G1	chr3:184315779:+	11.3402	11.5893	659.243	0.254709	0.239012	0.360285	AUG	uORF	7.04	5653	A	C	C	C	T	G	ATG	T	G	Weak	0.155044
ENSG00000114867.20	ENST00000427607.5,ENST00000428387.5,ENST00000457456.5,ENST00000484862.5,ENST00000493299.1	EIF4G1	chr3:184320680:+	6.90271	7.52803	452.927	0.599093	0.337274	0.465961	AUG	Annotated	7.21867	5653	G	A	G	A	T	C	ATG	T	C	Medium	0.225426
ENSG00000114867.20	ENST00000346169.6,ENST00000350481.9,ENST00000352767.7,ENST00000382330.7,ENST00000392537.6,ENST00000413967.5,ENST00000414031.5,ENST00000421110.5,ENST00000426123.5,ENST00000442406.5,ENST00000444134.5,ENST00000450424.5,ENST00000455679.5,ENST00000485712.5	EIF4G1	chr3:184314615:+	9.48055	9.15821	493.144	-0.30381	0.466559	0.593053	GUG	uORF	1.56167	5653	A	T	G	G	T	T	GTG	G	A	Strong	0.477274
ENSG00000114867.20	ENST00000342981.8,ENST00000346169.6,ENST00000352767.7,ENST00000382330.7,ENST00000411531.5,ENST00000414031.5,ENST00000421110.5,ENST00000424196.5,ENST00000426123.5,ENST00000427141.6,ENST00000440448.5,ENST00000450424.5,ENST00000456033.5	EIF4G1	chr3:184316191:+	9.55522	9.6949	503.099	0.175389	0.605013	0.710065	AUG	Annotated	7.28933	5653	A	C	A	C	A	A	ATG	A	A	Weak	0.34546
ENSG00000110321.15	ENST00000339995.9,ENST00000396525.6,ENST00000524932.5,ENST00000525681.5,ENST00000526148.5,ENST00000527526.5,ENST00000530211.5,ENST00000531416.5,ENST00000532082.5,ENST00000532570.5	EIF4G2	chr11:10807295:-	10.0024	12.8915	1266.14	2.90287	1.05e-35	1.51e-32	GUG	Annotated	8.30867	4001	G	C	C	A	A	A	GTG	G	A	Strong	0.138091
ENSG00000110321.15	ENST00000339995.9,ENST00000524932.5,ENST00000525972.5,ENST00000527419.5,ENST00000528562.5,ENST00000530211.5,ENST00000530702.1,ENST00000531507.5,ENST00000534246.1	EIF4G2	chr11:10808904:-	11.9954	14.4395	2517.15	2.44213	1.16e-21	3.56e-19	AUG	uORF	3.38867	4001	A	G	C	T	C	T	ATG	G	A	Medium	0.182715
ENSG00000110321.15	ENST00000339995.9,ENST00000524932.5,ENST00000525972.5,ENST00000527419.5,ENST00000528562.5,ENST00000530211.5,ENST00000530702.1,ENST00000531507.5,ENST00000534246.1	EIF4G2	chr11:10808898:-	9.40185	11.1851	894.668	1.74316	2.97e-11	1.17e-09	GUG	uORF	2.67933	4001	A	T	G	G	A	G	GTG	G	C	Strong	0.527401
ENSG00000110321.15	ENST00000396525.6,ENST00000525681.5,ENST00000526148.5,ENST00000531416.5	EIF4G2	chr11:10807340:-	7.52804	9.61854	745.012	2.0069	3.58e-11	1.35e-09	AUU	Extended	3.54167	4001	C	C	A	T	C	T	ATT	A	A	Weak	0.741092
ENSG00000110321.15	ENST00000339995.9,ENST00000396525.6,ENST00000525681.5,ENST00000526148.5,ENST00000531416.5,ENST00000532082.5,ENST00000532152.5	EIF4G2	chr11:10806004:-	8.58374	9.86427	775.268	1.22505	1.21e-06	1.42e-05	AUU	Truncated	5.32633	4001	A	A	A	T	G	G	ATT	C	C	Weak	0.447616
ENSG00000110321.15	ENST00000339995.9,ENST00000396525.6	EIF4G2	chr11:10807379:-	8.29493	9.7495	763.567	1.44563	2.73e-06	2.89e-05	AUU	Extended	2.65	4001	C	C	A	G	G	T	ATT	T	C	Medium	0.0703537
ENSG00000110321.15	ENST00000339995.9,ENST00000396525.6,ENST00000525681.5,ENST00000526148.5,ENST00000531416.5,ENST00000532082.5,ENST00000533485.1	EIF4G2	chr11:10807334:-	9.05994	10.1069	802.097	1.06093	3.38e-06	3.5e-05	AUU	Extended	3.75567	4001	A	T	T	A	A	T	ATT	A	T	Medium	0.168074
ENSG00000110321.15	ENST00000339995.9,ENST00000396525.6,ENST00000524932.5,ENST00000525681.5,ENST00000526148.5,ENST00000527419.5,ENST00000531416.5,ENST00000532082.5	EIF4G2	chr11:10807319:-	9.88032	10.6645	877.99	0.77941	0.000110963	0.000691233	AUU	Extended	4.30267	4001	T	T	G	A	A	G	ATT	C	T	Medium	0.165101
ENSG00000110321.15	ENST00000396525.6,ENST00000525681.5,ENST00000526148.5,ENST00000531416.5,ENST00000532383.5	EIF4G2	chr11:10803246:-	8.2557	9.45491	752.642	1.28157	0.000119664	0.000735038	AAG	Truncated	7.298	4001	T	T	A	A	G	T	AAG	G	A	Strong	0.719151
ENSG00000110321.15	ENST00000396525.6,ENST00000525681.5,ENST00000526148.5,ENST00000532383.5	EIF4G2	chr11:10805979:-	8.7684	9.1536	757.872	0.360962	0.167748	0.274907	AUG	Other	6.67833	4001	G	A	C	G	A	G	ATG	A	C	Medium	0.069783
ENSG00000075151.20	ENST00000264211.12,ENST00000356916.7,ENST00000374935.7,ENST00000400422.6,ENST00000438975.5,ENST00000602326.5,ENST00000634879.1	EIF4G3	chr1:21050891:-	11.6765	10.0078	326.705	-1.63988	9.63e-07	1.17e-05	AUG	uORF	4.28	5325	C	G	G	G	A	C	ATG	C	A	Medium	0.0831893
ENSG00000075151.20	ENST00000264211.12,ENST00000356916.7,ENST00000374935.7,ENST00000400422.6,ENST00000602326.5,ENST00000634879.1	EIF4G3	chr1:21050985:-	9.90827	8.28676	270.227	-1.69179	0.000385642	0.00198732	GUG	Truncated	4.497	5325	A	C	A	C	A	A	GTG	G	C	Medium	0.439568
ENSG00000075151.20	ENST00000356916.7	EIF4G3	chr1:21089140:-	7.61409	5.98837	250.761	-1.79048	0.0630023	0.128799	ACG	Extended	2.46333	5325	T	A	C	A	G	C	ACG	G	T	Strong	0.0693539
ENSG00000100664.10	ENST00000558265.5	EIF5	chr14:103334450:+	12.345	13.6929	278.871	1.34722	0.000630562	0.00300775	CUG	uORF	2.23533	5945	T	C	C	C	C	G	CTG	C	T	Weak	0.0490511
ENSG00000100664.10	ENST00000216554.7,ENST00000559249.5,ENST00000560200.5,ENST00000560763.5,ENST00000560877.5	EIF5	chr14:103334527:+	13.0023	13.6081	303.075	0.60735	0.00457226	0.015627	AUA	uORF	-0.0366667	5945	G	G	G	T	T	T	ATA	T	C	Weak	0.0429605
ENSG00000100664.10	ENST00000216554.7,ENST00000559249.5,ENST00000560200.5,ENST00000560763.5,ENST00000560877.5	EIF5	chr14:103334575:+	13.8678	14.5025	464.02	0.64979	0.004688	0.0159609	AUG	uORF	4.34667	5945	G	G	G	T	T	T	ATG	T	C	Weak	0.195145
ENSG00000100664.10	ENST00000216554.7,ENST00000392715.6,ENST00000558506.1,ENST00000558551.1,ENST00000559130.5,ENST00000559249.5,ENST00000559532.5,ENST00000560200.5,ENST00000560338.5,ENST00000560763.5,ENST00000560877.5,ENST00000561325.5	EIF5	chr14:103335738:+	13.284	13.9938	354.674	0.724472	0.0165584	0.0441826	AUG	uORF	8.45467	5945	T	T	T	T	T	C	ATG	T	C	Weak	0.298742
ENSG00000100664.10	ENST00000216554.7	EIF5	chr14:103334425:+	10.7225	11.5953	155.667	0.885401	0.0200295	0.0515253	ACG	uORF	2.09433	5945	C	C	G	C	G	G	ACG	T	C	Weak	0.260241
ENSG00000100664.10	ENST00000216554.7,ENST00000560200.5	EIF5	chr14:103334431:+	12.0065	12.7481	213.199	0.773337	0.0210905	0.053716	CUG	uORF	1.58033	5945	A	C	G	T	C	G	CTG	G	G	Medium	0.420407
ENSG00000100664.10	ENST00000216554.7,ENST00000392715.6,ENST00000558506.1,ENST00000558551.1,ENST00000559130.5,ENST00000559532.5,ENST00000560338.5,ENST00000561325.5	EIF5	chr14:103335860:+	11.584	12.1946	183.319	0.665916	0.0260411	0.0635171	AUG	Annotated	8.31967	5945	G	C	C	A	A	A	ATG	T	C	Medium	0.41165
ENSG00000100664.10	ENST00000216554.7	EIF5	chr14:103335654:+	8.96506	10.0505	125.832	1.07039	0.067841	0.136705	CUG	uORF	7.36067	5945	T	C	A	G	A	G	CTG	T	T	Medium	0.0326036
ENSG00000100664.10	ENST00000216554.7,ENST00000560200.5	EIF5	chr14:103334467:+	12.0385	13.133	231.461	1.08937	0.111942	0.201907	CUG	uORF	1.17533	5945	C	G	G	C	A	C	CTG	G	C	Medium	0.0528051
ENSG00000100664.10	ENST00000216554.7,ENST00000392715.6,ENST00000558506.1	EIF5	chr14:103335690:+	9.93812	10.5497	134.544	0.628904	0.179021	0.288798	AUA	uORF	5.796	5945	G	G	A	A	A	C	ATA	G	C	Strong	0.338752
ENSG00000163577.7	ENST00000295822.6,ENST00000474096.5,ENST00000487522.5	EIF5A2	chr3:170907806:-	15.0351	16.3455	134.269	1.30049	0.000224436	0.00125854	AUG	Annotated	7.90433	5593	C	C	C	A	C	C	ATG	G	C	Strong	0.155403
ENSG00000163577.7	ENST00000295822.6,ENST00000474096.5,ENST00000487522.5	EIF5A2	chr3:170908549:-	15.5023	15.7529	116.818	0.273975	0.570291	0.682469	CUG	Extended	0.721667	5593	T	G	C	C	A	G	CTG	A	A	Weak	0.377833
ENSG00000158417.10	ENST00000289371.10,ENST00000617677.1	EIF5B	chr2:99337554:+	13.1452	12.358	288.027	-0.786969	0.00153724	0.00628287	AUG	Annotated	4.33733	5777	C	A	A	G	C	A	ATG	G	G	Strong	0.261366
ENSG00000242372.6	ENST00000374436.7,ENST00000374443.7,ENST00000374450.7,ENST00000447927.6	EIF6	chr20:35284487:-	13.8187	14.9431	468.794	1.13344	2.13e-05	0.000170004	AUG	Annotated	5.862	1289	G	G	C	C	T	C	ATG	G	C	Medium	0.0719779
ENSG00000006744.18	ENST00000609345.1	ELAC2	chr17:13017602:-	10.4139	10.9786	96.0254	0.656492	0.188484	0.300016	AUG	Other	-2.40033	3148	T	C	A	C	A	C	ATG	T	G	Weak	1.06924
ENSG00000006744.18	ENST00000338034.8,ENST00000395962.6,ENST00000426905.7,ENST00000578071.1	ELAC2	chr17:13017947:-	12.9306	13.1018	227.978	0.19551	0.744085	0.819813	AUG	Annotated	2.88767	3148	G	G	G	C	G	C	ATG	T	G	Weak	0.222757
ENSG00000066044.14	ENST00000407627.6,ENST00000593807.1,ENST00000596459.5	ELAVL1	chr19:7991815:-	15.6519	14.396	846.571	-1.2398	2.45e-05	0.000189744	AUG	Annotated	6.119	6015	A	A	T	A	C	A	ATG	T	C	Medium	0.241565
ENSG00000066044.14	ENST00000407627.6	ELAVL1	chr19:7991758:-	9.5286	7.94751	128.551	-1.61711	0.0352511	0.0813996	ACG	Truncated	5.84833	6015	G	G	G	A	G	A	ACG	A	A	Medium	0.132964
ENSG00000120690.14	ENST00000239882.6,ENST00000498824.4,ENST00000625359.1,ENST00000635415.1	ELF1	chr13:40982126:-	11.3951	9.52733	48.6973	-1.83535	0.00302804	0.0110236	CUG	uORF	1.17133	3566	C	A	G	T	C	A	CTG	G	A	Medium	0.00355797
ENSG00000109381.19	ENST00000358635.7,ENST00000379549.6,ENST00000420916.6,ENST00000510408.5,ENST00000512627.1,ENST00000514606.1	ELF2	chr4:139084190:-	11.3037	11.1613	41.934	-0.167426	0.758854	0.831401	AUG	Annotated	6.78867	3278	A	T	A	A	A	C	ATG	G	C	Strong	0.0986248
ENSG00000163435.15	ENST00000367284.9,ENST00000446188.1,ENST00000495848.1,ENST00000498017.1	ELF3	chr1:202011136:+	15.4473	16.5585	335.767	1.1135	2.61e-05	0.00020083	AUG	Annotated	6.10933	4994	A	G	C	C	T	C	ATG	G	C	Medium	0.137877
ENSG00000163435.15	ENST00000359651.7,ENST00000367283.7,ENST00000367284.9	ELF3	chr1:202011187:+	12.1551	13.0175	56.0977	0.93493	0.0410194	0.0918627	AUG	Truncated	5.553	4994	A	G	T	G	C	G	ATG	T	A	Medium	0.206185
ENSG00000163435.15	ENST00000367284.9,ENST00000446188.1,ENST00000495848.1,ENST00000498017.1	ELF3	chr1:202010675:+	14.4925	13.9256	138.474	-0.565312	0.0821317	0.159111	CUG	Extended	0.0946667	4994	G	C	C	G	G	C	CTG	C	C	Medium	0.0148842
ENSG00000163435.15	ENST00000367284.9	ELF3	chr1:202010654:+	12.0051	11.6695	46.8119	-0.512396	0.410544	0.540528	AUU	Extended	1.00967	4994	A	A	C	T	G	G	ATT	T	C	Weak	0.660731
ENSG00000102034.16	ENST00000308167.9,ENST00000335997.11,ENST00000615377.4	ELF4	chrX:130081376:-	12.5718	9.06716	45.9494	-3.36852	3.11e-05	0.000233714	CUG	uORF	1.27	4165	A	C	A	G	C	T	CTG	G	A	Strong	0.296015
ENSG00000102034.16	ENST00000308167.9,ENST00000335997.11,ENST00000615377.4	ELF4	chrX:130081330:-	12.3368	9.36005	43.7263	-2.90192	0.000107899	0.000676356	AUG	Annotated	5.65833	4165	G	A	C	A	G	C	ATG	G	C	Strong	0.326031
ENSG00000126767.17	ENST00000343894.8,ENST00000376983.7,ENST00000468956.1	ELK1	chrX:47650505:-	11.6333	9.73614	71.5584	-1.90331	0.000148408	0.000884897	CUG	uORF	1.993	2695	C	C	A	G	G	C	CTG	G	G	Strong	0.463958
ENSG00000126767.17	ENST00000247161.7,ENST00000343894.8,ENST00000376983.7	ELK1	chrX:47641441:-	10.724	9.62776	59.1973	-1.08159	0.0463333	0.101061	AUG	Annotated	7.72167	2695	C	C	A	G	C	G	ATG	G	A	Strong	0.181164
ENSG00000118985.15	ENST00000237853.8,ENST00000513343.1	ELL2	chr5:95961824:-	14.0149	13.1507	451.167	-0.884703	0.00272185	0.0101087	AUG	uORF	3.178	6046	A	G	C	G	G	G	ATG	G	C	Strong	0.0209255
ENSG00000062598.17	ENST00000290246.10,ENST00000352077.6,ENST00000396391.5,ENST00000450812.5,ENST00000469801.5	ELMO2	chr20:46394482:-	13.8396	13.418	57.2137	-0.477026	0.249006	0.371666	AUG	Annotated	8.13233	3669	G	G	A	A	C	G	ATG	C	C	Medium	0.310177
ENSG00000179387.9	ENST00000323570.7	ELMOD2	chr4:140525428:+	12.7339	13.2282	33.7632	0.386655	0.506721	0.629127	AUG	Annotated	6.231	4409	A	A	A	A	A	A	ATG	T	T	Medium	0.181677
ENSG00000156030.13	ENST00000286523.9,ENST00000394071.6,ENST00000421708.1,ENST00000423556.6,ENST00000435371.1	ELMSAN1	chr14:73740008:-	11.944	11.2051	63.4474	-0.72329	0.166197	0.2729	AUG	Annotated	6.81367	3547	C	A	C	A	T	C	ATG	A	A	Medium	0.0585323
ENSG00000130165.10	ENST00000252445.7,ENST00000586683.5	ELOF1	chr19:11559193:-	11.8509	10.2315	37.3255	-1.68255	0.0195501	0.0504798	AAG	Extended	-1.19767	899	C	T	G	G	A	G	AAG	G	T	Strong	0.321107
ENSG00000130165.10	ENST00000252445.7,ENST00000586120.5,ENST00000586683.5,ENST00000587806.5,ENST00000589171.5,ENST00000590700.5,ENST00000591674.5,ENST00000591912.1	ELOF1	chr19:11554347:-	13.8653	14.8381	208.682	0.945485	0.03313	0.0773439	AUG	Annotated	7.164	899	G	C	A	G	A	C	ATG	G	G	Strong	0.338546
ENSG00000130165.10	ENST00000252445.7,ENST00000586683.5	ELOF1	chr19:11559199:-	13.4756	13.2542	114.708	-0.269412	0.582306	0.69185	CUG	Extended	-0.276	899	T	C	G	C	A	G	CTG	G	A	Medium	0.586589
ENSG00000066322.13	ENST00000372458.7,ENST00000413844.3,ENST00000464204.5,ENST00000465321.5,ENST00000470769.5,ENST00000470968.6,ENST00000479439.5,ENST00000482302.5,ENST00000496932.1,ENST00000497050.5,ENST00000497569.5,ENST00000621943.4	ELOVL1	chr1:43365609:-	12.978	15.0639	301.296	2.07306	9.44e-16	9.26e-14	AUG	Annotated	3.801	1625	G	C	C	A	G	G	ATG	G	A	Strong	0.0507591
ENSG00000066322.13	ENST00000497050.5,ENST00000621943.4	ELOVL1	chr1:43367507:-	9.20769	10.9495	41.2542	1.58187	0.00784939	0.0242622	UUG	Extended	-0.713333	1625	G	G	A	G	C	C	TTG	G	T	Strong	1.02021
ENSG00000012660.13	ENST00000304434.10,ENST00000370913.5,ENST00000370918.8,ENST00000465983.5,ENST00000485336.5,ENST00000486973.1,ENST00000542638.5	ELOVL5	chr6:53348889:-	11.9508	11.3025	230.654	-0.66483	0.068783	0.138131	CUG	Extended	-0.150667	3081	C	G	C	C	G	G	CTG	C	C	Weak	0.142437
ENSG00000012660.13	ENST00000304434.10,ENST00000370918.8,ENST00000542638.5	ELOVL5	chr6:53348838:-	10.5694	9.79643	156.565	-0.796014	0.09673	0.180594	CUG	Extended	0.133333	3081	A	A	G	C	T	G	CTG	C	C	Weak	0.146787
ENSG00000012660.13	ENST00000304434.10,ENST00000370918.8,ENST00000542638.5	ELOVL5	chr6:53348841:-	10.3488	9.63616	151.223	-0.64557	0.174297	0.283333	CUG	Extended	1.22167	3081	T	C	A	A	A	G	CTG	C	T	Medium	0.518774
ENSG00000012660.13	ENST00000304434.10,ENST00000370918.8,ENST00000465983.5,ENST00000485336.5,ENST00000486973.1,ENST00000542638.5	ELOVL5	chr6:53348898:-	9.53775	9.58222	140.051	0.132523	0.800632	0.861523	CUG	Extended	-0.342333	3081	C	C	G	C	C	T	CTG	C	G	Weak	0.664756
ENSG00000170522.9	ENST00000302274.7,ENST00000394607.7,ENST00000503885.1,ENST00000506625.5	ELOVL6	chr4:110198335:-	12.2121	12.4611	48.6039	0.248011	0.613262	0.716373	AUG	Annotated	3.19833	6454	G	C	C	C	C	A	ATG	A	A	Weak	0.0332401
ENSG00000164181.13	ENST00000425382.5,ENST00000507047.5,ENST00000508821.5,ENST00000511799.5,ENST00000514809.1	ELOVL7	chr5:60787397:-	14.177	14.1496	53.5862	0.0398787	0.932484	0.955014	AUG	Annotated	4.30433	3994	T	G	G	A	A	A	ATG	G	C	Strong	0.534486
ENSG00000134759.13	ENST00000350494.10,ENST00000351393.10,ENST00000358232.10,ENST00000423854.6,ENST00000442325.6,ENST00000535488.5,ENST00000539560.5,ENST00000540135.5,ENST00000540799.1,ENST00000541190.5,ENST00000542430.5,ENST00000542824.5	ELP2	chr18:36129933:+	11.0575	11.5703	104.066	0.494598	0.172975	0.281847	AUG	Annotated	3.85933	2722	G	G	C	G	A	C	ATG	G	T	Strong	0.0378638
ENSG00000134014.16	ENST00000519261.5,ENST00000524103.5,ENST00000537665.2	ELP3	chr8:28093189:+	12.3588	8.8229	88.1686	-3.54776	3.02e-11	1.18e-09	GUG	uORF	0.063	3452	T	C	T	C	T	G	GTG	G	C	Medium	0.280011
ENSG00000109911.17	ENST00000350638.9,ENST00000379163.9,ENST00000395934.2,ENST00000474374.5	ELP4	chr11:31509850:+	10.4777	7.82322	37.737	-2.54769	0.0034662	0.0123872	AAG	Truncated	0.364333	1961	G	C	C	A	G	C	AAG	A	G	Medium	1.4052
ENSG00000109911.17	ENST00000350638.9,ENST00000379163.9,ENST00000395934.2,ENST00000474374.5	ELP4	chr11:31509784:+	12.8811	12.2495	111.747	-0.683544	0.0513254	0.109841	AUG	Annotated	3.87167	1961	T	C	T	A	A	G	ATG	G	C	Strong	0.576858
ENSG00000170291.14	ENST00000354429.6,ENST00000356683.6,ENST00000396627.6,ENST00000396628.6,ENST00000570322.5,ENST00000574993.5	ELP5	chr17:7252550:+	9.92932	11.2013	51.1116	1.20407	0.00999769	0.0295468	AUG	Truncated	2.02467	1423	T	T	G	G	A	G	ATG	T	T	Medium	0.211637
ENSG00000170291.14	ENST00000354429.6,ENST00000356683.6,ENST00000396627.6,ENST00000396628.6,ENST00000573513.5,ENST00000573699.5,ENST00000574993.5	ELP5	chr17:7252502:+	10.5454	9.17559	45.0738	-1.37611	0.0250216	0.0616929	AUG	Annotated	1.57	1423	T	G	G	G	T	C	ATG	A	C	Medium	0.516385
ENSG00000170291.14	ENST00000354429.6,ENST00000356683.6,ENST00000396627.6,ENST00000396628.6,ENST00000574993.5	ELP5	chr17:7252798:+	9.71575	9.92125	40.4319	0.134078	0.814321	0.870891	UUG	Truncated	1.381	1423	A	G	T	C	T	C	TTG	A	A	Weak	0.22291
ENSG00000163832.15	ENST00000296149.8,ENST00000442215.6,ENST00000483205.1,ENST00000494161.1	ELP6	chr3:47513590:-	11.9721	13.8208	158.772	1.85046	7.64e-09	1.66e-07	AUG	Annotated	3.92167	1401	C	T	C	G	G	A	ATG	T	T	Medium	0.174469
ENSG00000163832.15	ENST00000442215.6	ELP6	chr3:47511204:-	9.68245	10.4579	40.3163	0.739642	0.190597	0.302631	AUG	Other	1.57267	1401	T	C	T	G	T	G	ATG	C	C	Medium	0.216114
ENSG00000163832.15	ENST00000442215.6	ELP6	chr3:47511192:-	9.4538	9.51729	34.8512	0.155953	0.813449	0.870543	AUG	Other	4.253	1401	A	G	A	C	A	G	ATG	G	G	Medium	0.462255
ENSG00000163832.15	ENST00000296149.8,ENST00000412761.5,ENST00000425291.5,ENST00000439305.5,ENST00000442215.6,ENST00000444760.5,ENST00000446787.5,ENST00000461208.5	ELP6	chr3:47504433:-	8.56678	8.68837	29.2414	0.00835006	0.99207	0.99501	AUG	Annotated	0.018	1401	C	T	G	A	C	C	ATG	G	C	Strong	1.6801
ENSG00000127463.13	ENST00000356068.2,ENST00000375199.7,ENST00000375208.7,ENST00000475079.1,ENST00000477853.5,ENST00000488681.1	EMC1	chr1:19251509:-	12.5792	13.9566	215.903	1.36996	1.73e-07	2.64e-06	AUG	Annotated	3.292	6664	C	G	C	A	T	C	ATG	G	C	Strong	0.163829
ENSG00000127463.13	ENST00000375199.7,ENST00000477853.5	EMC1	chr1:19238809:-	9.34425	9.82927	90.9178	0.566448	0.405774	0.535965	AAG	Truncated	0.981	6664	T	C	G	G	A	G	AAG	T	C	Medium	0.0769559
ENSG00000161671.16	ENST00000334976.10,ENST00000376918.7,ENST00000597426.1,ENST00000598585.1,ENST00000599293.1,ENST00000601780.5	EMC10	chr19:50476544:+	9.81286	12.3432	130.805	2.48051	4.82e-09	1.09e-07	AUG	Annotated	1.443	1610	G	C	C	G	A	G	ATG	G	C	Strong	0.732412
ENSG00000161671.16	ENST00000334976.10	EMC10	chr19:50476592:+	7.67975	7.79575	56.6475	0.0258776	0.974953	0.983305	AUG	Truncated	-0.24	1610	T	T	G	C	T	G	ATG	G	C	Medium	0.770912
ENSG00000104412.7	ENST00000220853.7,ENST00000517593.5,ENST00000517784.5	EMC2	chr8:108443658:+	11.179	11.6689	131.013	0.458994	0.185497	0.296451	AUG	Annotated	7.68833	1243	G	G	G	A	A	G	ATG	G	C	Strong	0.0699305
ENSG00000125037.12	ENST00000245046.6,ENST00000470827.2,ENST00000487465.5	EMC3	chr3:9986718:-	13.503	13.312	94.7036	-0.166673	0.72654	0.806361	GUG	Extended	-0.275	2777	G	C	A	A	C	T	GTG	C	C	Medium	0.378256
ENSG00000128463.12	ENST00000249209.8,ENST00000267750.8,ENST00000557879.1,ENST00000558205.5,ENST00000559078.5,ENST00000559421.1,ENST00000561372.1	EMC4	chr15:34225114:+	13.2846	15.1871	1276.77	1.8819	1.21e-07	1.95e-06	AUG	Annotated	5.07533	1036	G	T	T	G	C	C	ATG	A	C	Medium	0.311662
ENSG00000127774.6	ENST00000248378.5,ENST00000397133.2	EMC6	chr17:3669146:+	10.4529	12.5072	85.4485	1.95188	1.04e-05	9.31e-05	AUG	Annotated	5.591	762	G	G	T	G	C	G	ATG	G	C	Strong	0.769879
ENSG00000134153.9	ENST00000256545.8	EMC7	chr15:34101839:-	14.0521	15.4454	1713.78	1.37568	0.00399516	0.0139883	AUG	Annotated	4.585	1155	G	C	T	G	T	C	ATG	G	C	Strong	0.16819
ENSG00000131148.8	ENST00000253457.7,ENST00000435200.2,ENST00000596852.1	EMC8	chr16:85799295:-	13.7379	14.2687	339.705	0.551346	0.571914	0.683898	AUG	Annotated	5.39767	1962	G	T	C	A	G	C	ATG	C	C	Medium	0.103593
ENSG00000100908.13	ENST00000216799.8,ENST00000419198.6,ENST00000558200.1,ENST00000560600.1	EMC9	chr14:24141304:-	12.3728	13.7653	83.4829	1.42179	0.00039336	0.00201794	AUG	Annotated	5.27967	953	C	T	C	G	C	C	ATG	G	G	Strong	0.341205
ENSG00000100908.13	ENST00000419198.6,ENST00000558200.1,ENST00000560403.5	EMC9	chr14:24141396:-	12.1043	13.1067	61.3508	1.01129	0.0178731	0.0470126	CUG	uORF	0.155667	953	G	A	A	G	C	G	CTG	G	A	Strong	0.284516
ENSG00000102119.10	ENST00000369835.3,ENST00000369842.8,ENST00000428228.5,ENST00000485261.1,ENST00000486738.5,ENST00000494443.5	EMD	chrX:154379484:+	13.0568	14.9112	754.865	1.8549	2.13e-12	1.05e-10	AUG	Annotated	0.556	1379	C	C	C	G	C	C	ATG	G	A	Strong	0.446273
ENSG00000102119.10	ENST00000369842.8	EMD	chrX:154379328:+	10.9839	11.8547	165.1	0.873339	0.00132372	0.00555878	AUU	uORF	0.064	1379	A	C	A	A	C	G	ATT	C	G	Medium	0.108726
ENSG00000102119.10	ENST00000468294.5,ENST00000492448.1	EMD	chrX:154379970:+	8.30865	9.89705	79.5682	1.62342	0.0113259	0.0325119	AUG	Other	2.36233	1379	G	C	A	G	A	T	ATG	T	A	Medium	0.500403
ENSG00000154920.14	ENST00000338165.8,ENST00000393271.6,ENST00000510007.5,ENST00000511519.6,ENST00000511648.6,ENST00000511711.5	EME1	chr17:50375208:+	13.167	14.27	78.3946	1.11897	0.0189762	0.0492699	AUG	Annotated	3.07467	2354	A	T	A	C	T	G	ATG	G	C	Medium	0.221758
ENSG00000125746.15	ENST00000245925.7,ENST00000588000.5,ENST00000588308.5,ENST00000588610.5,ENST00000589876.5	EML2	chr19:45639376:-	13.3701	13.9043	241.896	0.578825	0.278629	0.404071	AUG	Annotated	3.09933	2763	G	C	C	G	C	C	ATG	A	G	Medium	0.259375
ENSG00000149499.11	ENST00000394773.6	EML3	chr11:62612571:-	8.70396	10.1115	25.0733	1.47212	0.12886	0.224971	ACG	Extended	-0.97	2909	G	G	T	G	G	T	ACG	G	C	Strong	0.566782
ENSG00000149499.11	ENST00000278845.8,ENST00000394773.6,ENST00000529309.5	EML3	chr11:62612457:-	10.7459	10.5967	32.2184	-0.132324	0.875428	0.915856	AUG	Annotated	1.798	2909	G	G	C	C	G	G	ATG	G	A	Medium	1.56736
ENSG00000143924.18	ENST00000318522.9,ENST00000401738.3,ENST00000402711.6,ENST00000409040.1,ENST00000482660.1	EML4	chr2:42169562:+	9.95352	11.2239	93.6582	1.26795	0.00952858	0.0284249	AUG	uORF	1.47533	3797	C	G	C	T	G	A	ATG	A	A	Weak	0.029598
ENSG00000143924.18	ENST00000318522.9,ENST00000401738.3,ENST00000402711.6,ENST00000409040.1	EML4	chr2:42169611:+	10.9973	10.6362	92.2362	-0.351199	0.422057	0.551383	AUG	Annotated	3.62267	3797	C	G	C	A	A	G	ATG	G	A	Strong	0.0322475
ENSG00000143924.18	ENST00000318522.9,ENST00000401738.3,ENST00000402711.6,ENST00000409040.1,ENST00000482660.1	EML4	chr2:42169517:+	10.9973	10.704	93.4806	-0.330117	0.458106	0.585358	ACG	uORF	0.118	3797	T	A	G	A	G	A	ACG	A	G	Medium	0.0322475
ENSG00000134531.9	ENST00000256951.9	EMP1	chr12:13196821:+	13.4521	13.0009	15.3245	-0.267144	0.742991	0.819062	CUG	Extended	0.845667	5921	C	C	A	G	G	G	CTG	C	T	Medium	0.895467
ENSG00000213853.9	ENST00000359543.7,ENST00000536829.1	EMP2	chr16:10547617:-	13.0581	14.7355	378.661	1.6513	6.53e-16	6.66e-14	AUG	Annotated	6.993	5197	G	T	G	A	A	A	ATG	T	T	Medium	0.126066
ENSG00000213853.9	ENST00000536829.1	EMP2	chr16:10559026:-	10.1973	11.0287	118.094	0.952995	0.0301921	0.0718704	UUG	Extended	-0.344667	5197	G	G	G	A	G	A	TTG	C	C	Medium	0.724344
ENSG00000213853.9	ENST00000359543.7,ENST00000536829.1	EMP2	chr16:10547653:-	11.9468	12.0522	161.958	0.162505	0.594406	0.701054	GUG	Extended	-0.0896667	5197	T	T	A	A	A	C	GTG	A	C	Medium	0.405679
ENSG00000142227.10	ENST00000594198.1	EMP3	chr19:48325588:+	13.8628	12.4627	156.976	-1.30869	0.0022721	0.00873145	CUG	Extended	1.21033	876	C	C	A	G	C	T	CTG	A	C	Medium	0.750675
ENSG00000142227.10	ENST00000270221.10,ENST00000597279.5,ENST00000597529.1,ENST00000599255.5,ENST00000599704.5	EMP3	chr19:48326844:+	13.2916	14.3397	245.182	1.18676	0.0220794	0.0558055	AUG	Annotated	5.346	876	G	C	A	G	C	C	ATG	T	C	Medium	1.09334
ENSG00000142227.10	ENST00000270221.10,ENST00000596315.5,ENST00000597279.5,ENST00000599704.5	EMP3	chr19:48327550:+	12.409	12.8164	110.101	0.514711	0.3231	0.450487	CUG	Truncated	1.38167	876	G	A	G	T	C	C	CTG	A	A	Weak	0.60953
ENSG00000158636.16	ENST00000334736.7,ENST00000427574.6,ENST00000524490.5,ENST00000528826.1,ENST00000533988.5	EMSY	chr11:76445117:+	11.8238	9.03211	69.6608	-2.85198	1.41e-06	1.63e-05	AGG	uORF	2.952	4116	C	C	C	G	A	A	AGG	C	C	Medium	0.753376
ENSG00000158636.16	ENST00000334736.7,ENST00000427574.6,ENST00000524490.5,ENST00000525959.5,ENST00000528826.1,ENST00000533988.5	EMSY	chr11:76445105:+	13.9949	12.8784	179.038	-1.13734	8.44e-06	7.76e-05	AUG	uORF	4.52567	4116	T	T	T	T	A	G	ATG	A	G	Weak	0.0261506
ENSG00000158636.16	ENST00000334736.7,ENST00000524490.5,ENST00000524767.5,ENST00000525038.5,ENST00000525919.5,ENST00000529032.5,ENST00000533248.5	EMSY	chr11:76446938:+	11.7223	11.7389	90.5382	0.106029	0.785997	0.851363	AUG	Annotated	8.00133	4116	G	C	A	G	C	A	ATG	C	C	Medium	0.633499
ENSG00000154380.17	ENST00000358675.6,ENST00000366844.7,ENST00000635051.1	ENAH	chr1:225512875:-	9.01644	5.97443	127.534	-3.14106	0.000668728	0.00314825	AGG	Truncated	5.80133	3308	C	T	G	G	C	C	AGG	A	G	Medium	1.11092
ENSG00000154380.17	ENST00000284563.7,ENST00000366843.6,ENST00000366844.7,ENST00000635051.1	ENAH	chr1:225652690:-	13.139	11.7581	324.612	-1.3785	0.00148836	0.00612881	AUG	Annotated	0.481333	3308	G	G	C	A	C	C	ATG	A	G	Medium	0.538379
ENSG00000149218.4	ENST00000278505.4	ENDOD1	chr11:95089927:+	13.8986	15.9214	101.112	2.00227	0.000180479	0.00104597	AUG	Annotated	3.46467	4687	G	C	C	G	C	C	ATG	G	G	Strong	0.432979
ENSG00000167136.6	ENST00000372642.4	ENDOG	chr9:128818549:+	10.1172	13.3376	66.6976	3.26799	8.79e-11	3.07e-09	UUG	Extended	-1.478	1172	A	A	G	C	C	C	TTG	G	C	Medium	0.319847
ENSG00000167136.6	ENST00000372642.4	ENDOG	chr9:128818579:+	10.0748	13.0066	57.8677	2.85882	1.1e-09	2.93e-08	ACG	Extended	-0.925667	1172	G	A	G	G	T	C	ACG	C	T	Medium	0.534753
ENSG00000167136.6	ENST00000372642.4	ENDOG	chr9:128818606:+	12.2116	14.0802	124.654	1.85066	4.42e-06	4.41e-05	CUG	Extended	-1.34633	1172	G	C	A	G	C	C	CTG	T	G	Medium	0.247296
ENSG00000167136.6	ENST00000372642.4	ENDOG	chr9:128818684:+	10.5808	13.5932	78.0199	3.0073	2.17e-05	0.000172635	AUG	Annotated	2.38467	1172	C	C	G	G	C	C	ATG	C	G	Medium	0.0967535
ENSG00000167136.6	ENST00000372642.4	ENDOG	chr9:128818555:+	11.0614	12.3605	53.448	1.29407	0.0017166	0.00687983	GUG	Extended	0.122	1172	T	T	G	G	C	A	GTG	T	T	Medium	0.0492293
ENSG00000167136.6	ENST00000372642.4	ENDOG	chr9:128818561:+	9.30719	10.8137	26.8339	1.52788	0.0182722	0.0478521	GUG	Extended	-1.05367	1172	G	T	G	T	T	T	GTG	A	G	Weak	0.0263711
ENSG00000173818.16	ENST00000323854.9,ENST00000518137.5,ENST00000519117.5,ENST00000520367.5,ENST00000520537.1,ENST00000521330.6,ENST00000523999.5	ENDOV	chr17:80415194:+	13.2531	11.5356	16.7426	-1.68827	0.0313204	0.0740212	AUG	Annotated	2.946	2815	G	A	A	G	C	C	ATG	G	C	Strong	0.025436
ENSG00000106991.13	ENST00000344849.4,ENST00000373203.8	ENG	chr9:127854494:-	11.4274	13.0762	122.504	1.64453	9.9e-07	1.2e-05	CUG	uORF	3.594	3048	A	G	A	A	G	G	CTG	G	A	Strong	0.420178
ENSG00000106991.13	ENST00000344849.4,ENST00000373203.8	ENG	chr9:127854601:-	10.8188	12.4051	94.4017	1.6232	2.82e-05	0.000214549	UUG	Extended	-0.539667	3048	C	A	T	C	C	A	TTG	G	A	Medium	0.108558
ENSG00000106991.13	ENST00000344849.4,ENST00000373203.8	ENG	chr9:127854355:-	11.8276	13.0707	129.333	1.24039	0.000166495	0.000974879	AUG	Annotated	3.28433	3048	G	A	C	A	G	C	ATG	G	A	Strong	0.488827
ENSG00000106991.13	ENST00000344849.4,ENST00000373203.8	ENG	chr9:127854574:-	10.3595	11.9918	81.3962	1.60348	0.000209829	0.00119048	AUC	Extended	-0.947333	3048	C	C	G	C	C	C	ATC	C	T	Weak	0.45711
ENSG00000106991.13	ENST00000344849.4,ENST00000373203.8	ENG	chr9:127854407:-	9.42307	10.8122	61.7997	1.40588	0.0149418	0.0406257	CUG	uORF	1.875	3048	G	C	A	G	C	C	CTG	C	C	Medium	0.134386
ENSG00000106991.13	ENST00000344849.4,ENST00000373203.8	ENG	chr9:127854445:-	9.81419	11.1117	66.061	1.23714	0.0215713	0.0547214	GUG	Extended	-0.177667	3048	G	T	C	C	C	C	GTG	C	G	Weak	0.386728
ENSG00000074800.13	ENST00000234590.8,ENST00000492343.1	ENO1	chr1:8874908:-	15.328	15.7488	30694.6	0.422279	3.4e-06	3.51e-05	AUG	Annotated	8.322	1783	T	T	C	A	C	C	ATG	T	C	Medium	0.0646107
ENSG00000111674.8	ENST00000229277.5,ENST00000535366.5,ENST00000536199.5,ENST00000537688.5,ENST00000538763.5,ENST00000539713.5,ENST00000541477.5,ENST00000542509.1,ENST00000545045.6	ENO2	chr12:6915832:+	12.1345	12.36	28.2186	0.30294	0.660033	0.754384	AUG	Annotated	9.115	2827	G	C	C	A	T	C	ATG	T	C	Medium	0.625996
ENSG00000108515.17	ENST00000323997.10,ENST00000519584.5,ENST00000519602.5,ENST00000519834.5	ENO3	chr17:4951829:+	12.3885	13.1006	309.456	0.709617	0.00587244	0.0192001	AUG	Annotated	8.49533	1521	G	C	A	G	C	C	ATG	G	C	Strong	0.109704
ENSG00000108515.17	ENST00000323997.10	ENO3	chr17:4951187:+	10.1398	8.02968	87.6073	-2.00806	0.0116183	0.0331658	GUG	Extended	0.320667	1521	G	G	T	C	G	G	GTG	A	A	Weak	1.06322
ENSG00000108515.17	ENST00000323997.10,ENST00000518972.5,ENST00000519584.5,ENST00000519602.5,ENST00000519834.5	ENO3	chr17:4951154:+	11.2874	10.3147	133.645	-1.01046	0.0373524	0.0852983	AUC	Extended	0.142333	1521	A	G	C	T	C	C	ATC	C	A	Weak	0.425602
ENSG00000108515.17	ENST00000323997.10	ENO3	chr17:4951175:+	10.6734	11.1731	128.814	0.512216	0.0982308	0.182645	AUC	Extended	0.0746667	1521	G	A	A	G	A	C	ATC	C	C	Medium	0.111091
ENSG00000108515.17	ENST00000323997.10	ENO3	chr17:4951202:+	9.22871	9.27635	80.1571	0.0343821	0.94208	0.96155	CUG	Extended	-0.265667	1521	C	C	A	G	C	C	CTG	G	G	Strong	0.211123
ENSG00000145293.15	ENST00000273920.7	ENOPH1	chr4:82430829:+	12.5855	13.5971	152.117	0.991535	0.00091155	0.0040636	AUG	Annotated	4.41833	2025	A	G	G	G	A	A	ATG	G	T	Strong	0.386746
ENSG00000145293.15	ENST00000273920.7,ENST00000505846.5,ENST00000509635.5	ENOPH1	chr4:82430706:+	10.6971	11.738	62.2583	1.06968	0.0122577	0.0346059	CUG	uORF	-1.24367	2025	T	G	G	T	C	G	CTG	G	C	Medium	0.138121
ENSG00000145293.15	ENST00000273920.7	ENOPH1	chr4:82430631:+	10.516	9.64842	44.5525	-0.785777	0.192514	0.304885	CUG	Extended	-2.382	2025	G	G	G	C	T	C	CTG	G	G	Medium	0.677616
ENSG00000132199.18	ENST00000251101.11,ENST00000340116.11,ENST00000578651.5,ENST00000580605.5,ENST00000580982.5,ENST00000581475.5,ENST00000584453.5	ENOSF1	chr18:712506:-	10.1812	9.48778	118.049	-0.832609	0.0579423	0.12053	AUG	Annotated	4.00067	1658	G	A	C	G	C	C	ATG	G	T	Strong	0.49694
ENSG00000132199.18	ENST00000251101.11,ENST00000383578.7,ENST00000578651.5,ENST00000580605.5,ENST00000580982.5,ENST00000581332.1,ENST00000581475.5,ENST00000583771.1,ENST00000584453.5,ENST00000585004.5	ENOSF1	chr18:712587:-	9.32024	9.34531	109.736	-0.0556642	0.917279	0.945888	AUG	Annotated	3.36	1658	G	G	G	G	C	C	ATG	G	T	Strong	0.0255997
ENSG00000143420.17	ENST00000271690.12,ENST00000339643.9,ENST00000369014.9,ENST00000369016.8,ENST00000503241.1	ENSA	chr1:150629470:-	12.2876	11.6504	409.642	-0.623798	0.00372447	0.0131623	AUG	Annotated	4.88567	923	C	C	C	G	C	C	ATG	T	C	Medium	0.238363
ENSG00000143420.17	ENST00000339643.9,ENST00000369014.9,ENST00000369016.8,ENST00000503241.1	ENSA	chr1:150629548:-	10.0172	8.94743	136.939	-0.989834	0.00872859	0.0264653	UUG	Extended	1.34533	923	C	G	C	A	G	G	TTG	T	C	Medium	0.457287
ENSG00000197217.12	ENST00000356206.10,ENST00000358689.8,ENST00000417069.6,ENST00000523958.5	ENTPD4	chr8:23449900:-	12.9046	10.1101	55.287	-2.78857	2.3e-05	0.000180238	AUG	Annotated	3.89033	5861	T	T	C	A	G	T	ATG	G	G	Strong	0.183339
ENSG00000197217.12	ENST00000356206.10,ENST00000358689.8,ENST00000417069.6,ENST00000523958.5	ENTPD4	chr8:23457608:-	14.0169	11.9254	85.0075	-1.98234	2.72e-05	0.000208092	AUG	uORF	1.73267	5861	G	C	C	G	T	G	ATG	C	T	Medium	0.694941
ENSG00000197217.12	ENST00000356206.10,ENST00000358689.8,ENST00000417069.6,ENST00000523958.5	ENTPD4	chr8:23457605:-	10.7896	8.39165	37.2263	-2.35539	0.0436056	0.0963808	CUG	uORF	0.358333	5861	G	T	G	A	T	G	CTG	C	C	Medium	0.442113
ENSG00000187097.12	ENST00000334696.10,ENST00000554664.5,ENST00000556242.5,ENST00000557325.5,ENST00000557681.1	ENTPD5	chr14:74015903:-	13.3949	13.0458	56.8522	-0.314384	0.490645	0.615211	AUG	uORF	0.986667	5842	A	A	A	G	A	A	ATG	T	G	Medium	0.172797
ENSG00000197586.12	ENST00000354989.9,ENST00000418890.5,ENST00000439162.5	ENTPD6	chr20:25195810:+	11.9354	9.17848	26.2212	-2.59586	0.0108047	0.0313839	CUG	Extended	-0.879	2750	T	G	C	C	G	C	CTG	C	T	Weak	1.7809
ENSG00000197586.12	ENST00000354989.9,ENST00000360031.6,ENST00000376652.8,ENST00000433259.6,ENST00000435520.5,ENST00000439162.5	ENTPD6	chr20:25207105:+	11.6407	10.3946	28.0578	-1.0824	0.166679	0.273492	AUG	Truncated	2.70967	2750	A	C	A	A	G	G	ATG	A	G	Medium	0.84616
ENSG00000120533.12	ENST00000517311.5,ENST00000518584.5,ENST00000521688.5,ENST00000523335.1	ENY2	chr8:109334468:+	13.8308	14.8179	441.025	0.979674	0.000125278	0.000764208	AUG	Annotated	2.01567	2922	G	C	G	G	T	G	ATG	G	T	Strong	0.367718
ENSG00000120533.12	ENST00000517311.5,ENST00000521688.5,ENST00000523335.1	ENY2	chr8:109334399:+	10.7864	9.24834	76.7866	-1.5406	0.00568998	0.0187462	GUG	Extended	2.52367	2922	A	A	G	A	G	T	GTG	G	T	Strong	0.0766737
ENSG00000120533.12	ENST00000517311.5,ENST00000518584.5,ENST00000521688.5,ENST00000523335.1	ENY2	chr8:109336133:+	12.887	12.3401	173.097	-0.548346	0.0505822	0.108601	AAG	Truncated	4.30733	2922	G	T	T	A	G	C	AAG	A	T	Medium	0.065903
ENSG00000120533.12	ENST00000517311.5,ENST00000519754.5,ENST00000521662.5,ENST00000521688.5,ENST00000522766.5,ENST00000523335.1	ENY2	chr8:109336136:+	13.3236	13.3813	246.946	0.0669777	0.822224	0.876749	AUG	Annotated	7.57533	2922	A	G	C	A	A	G	ATG	A	A	Medium	0.197175
ENSG00000163378.13	ENST00000295571.9,ENST00000383701.7,ENST00000403140.6,ENST00000424374.5,ENST00000456376.2	EOGT	chr3:69012797:-	11.8734	13.1647	20.8437	1.25284	0.111332	0.201057	CUG	uORF	0.556333	4731	T	T	A	G	G	C	CTG	T	G	Medium	0.248723
ENSG00000163378.13	ENST00000295571.9,ENST00000383701.7,ENST00000403140.6,ENST00000540764.5,ENST00000540955.5	EOGT	chr3:69009846:-	12.5155	12.1658	17.7532	-0.473671	0.53727	0.654516	AUG	Annotated	6.091	4731	G	T	T	G	C	T	ATG	T	T	Medium	0.95583
ENSG00000100393.11	ENST00000263253.8	EP300	chr22:41092433:+	10.2541	8.36858	119.311	-1.90621	0.0185592	0.0484165	AUU	uORF	1.09767	9587	G	C	G	G	C	C	ATT	A	G	Medium	0.452318
ENSG00000100393.11	ENST00000263253.8	EP300	chr22:41092589:+	8.40819	7.50673	114.415	-0.905507	0.447227	0.575153	AUG	uORF	2.035	9587	G	T	G	G	C	G	ATG	A	G	Medium	0.254789
ENSG00000100393.11	ENST00000263253.8	EP300	chr22:41092628:+	8.76553	9.41469	118.511	0.555171	0.518889	0.6395	AUG	uORF	2.38267	9587	A	G	G	T	T	G	ATG	G	C	Medium	0.66842
ENSG00000183495.13	ENST00000333577.8,ENST00000389561.6,ENST00000389562.6	EP400	chr12:131960619:+	11.6838	11.0392	131.185	-0.685858	0.132666	0.22955	AUG	Annotated	8.62033	12836	G	T	G	A	T	C	ATG	C	A	Medium	0.591876
ENSG00000183495.13	ENST00000389561.6	EP400	chr12:131950002:+	11.3306	10.6551	126.309	-0.724819	0.200859	0.315298	CUG	Extended	-1.69533	12836	G	C	C	C	T	C	CTG	A	C	Weak	1.23714
ENSG00000116016.13	ENST00000263734.4,ENST00000449347.5,ENST00000467888.5	EPAS1	chr2:46297911:+	10.799	10.1756	206.249	-0.794383	0.380375	0.510517	AUG	Annotated	3.03167	5166	G	C	G	A	C	A	ATG	A	C	Medium	1.3973
ENSG00000088367.21	ENST00000373945.5	EPB41L1	chr20:36154779:+	12.9901	11.4459	35.2433	-1.49804	0.0257508	0.063012	CUG	Extended	0.622333	6665	A	A	C	A	G	G	CTG	C	T	Medium	0.553637
ENSG00000088367.21	ENST00000338074.6,ENST00000373941.5,ENST00000373946.7,ENST00000406771.6,ENST00000447825.5,ENST00000452261.5	EPB41L1	chr20:36173777:+	12.2645	11.483	31.3865	-0.745116	0.307515	0.434665	AUG	Annotated	6.60533	6665	G	T	C	A	C	C	ATG	A	C	Medium	0.446945
ENSG00000079819.17	ENST00000337057.7,ENST00000368128.6,ENST00000392427.7,ENST00000445890.6,ENST00000525193.5,ENST00000525271.5,ENST00000526983.1,ENST00000527411.5,ENST00000527659.5,ENST00000528282.5,ENST00000529208.5,ENST00000529709.1,ENST00000530481.5,ENST00000531356.1,ENST00000532499.1,ENST00000628542.2	EPB41L2	chr6:130956485:-	14.128	12.9587	132.594	-1.16793	0.000106065	0.000666172	AUG	Annotated	6.19967	4457	G	T	G	G	C	C	ATG	A	C	Medium	0.300458
ENSG00000086289.11	ENST00000199448.8	EPDR1	chr7:37920939:+	10.3411	12.4763	32.3037	2.11043	0.00132435	0.00555998	AUG	Annotated	1.116	2599	A	C	C	G	C	G	ATG	C	C	Medium	0.11264
ENSG00000142627.12	ENST00000358432.7	EPHA2	chr1:16155989:-	9.57496	8.5041	50.2649	-1.13423	0.184735	0.295499	GUG	Extended	-0.445667	3964	G	C	A	G	G	C	GTG	C	G	Medium	0.730116
ENSG00000142627.12	ENST00000358432.7	EPHA2	chr1:16155932:-	12.5423	12.3138	105.054	-0.237825	0.524521	0.643979	AUG	Annotated	1.599	3964	C	G	C	G	G	C	ATG	G	A	Strong	0.418584
ENSG00000196411.9	ENST00000358173.7,ENST00000616502.4	EPHB4	chr7:100827427:-	14.1268	11.5173	168.902	-2.58151	6.02e-14	4.16e-12	AUC	uORF	0.679667	4329	C	C	C	A	C	C	ATC	C	C	Medium	0.0314707
ENSG00000196411.9	ENST00000358173.7,ENST00000360620.7,ENST00000477446.5,ENST00000489808.1,ENST00000616502.4	EPHB4	chr7:100827030:-	10.0574	9.8319	60.9455	-0.131201	0.838086	0.888657	AUG	Annotated	1.70367	4329	G	G	C	G	C	C	ATG	G	A	Strong	0.280262
ENSG00000143819.12	ENST00000272167.9,ENST00000445856.5	EPHX1	chr1:225828729:+	13.3488	13.7271	134.327	0.449348	0.244886	0.367078	AUG	Annotated	7.70633	1789	G	G	A	G	C	C	ATG	T	G	Medium	0.683703
ENSG00000178567.7	ENST00000322716.7	EPM2AIP1	chr3:36993077:-	14.1517	14.0337	37.8604	-0.13464	0.80224	0.862728	AUG	Annotated	3.954	8126	C	G	C	A	G	A	ATG	T	G	Medium	0.148506
ENSG00000063245.14	ENST00000085079.11,ENST00000270460.10,ENST00000411543.6	EPN1	chr19:55678627:+	9.61418	7.30088	45.262	-2.45496	0.032643	0.0764201	AUG	Annotated	8.33533	2621	G	G	C	A	C	C	ATG	T	C	Medium	1.5136
ENSG00000072134.15	ENST00000314728.9,ENST00000347697.6,ENST00000395618.7,ENST00000395628.6,ENST00000494192.6,ENST00000575595.5	EPN2	chr17:19237509:+	11.1884	9.29038	60.7476	-1.68523	0.0148876	0.0405129	ACG	uORF	-0.245333	4871	G	C	A	C	C	C	ACG	C	C	Weak	1.47218
ENSG00000072134.15	ENST00000314728.9,ENST00000347697.6,ENST00000395628.6	EPN2	chr17:19237530:+	10.6255	10.7436	65.6626	0.5343	0.416455	0.546189	GUG	uORF	1.695	4871	A	G	C	A	G	A	GGT	G	A	Strong	2.63002
ENSG00000072134.15	ENST00000314728.9,ENST00000347697.6,ENST00000395620.6,ENST00000395628.6,ENST00000495155.5,ENST00000577195.5,ENST00000577244.5,ENST00000581024.5,ENST00000582015.5,ENST00000582234.5,ENST00000583197.5,ENST00000584150.5,ENST00000584633.1,ENST00000584707.5	EPN2	chr17:19282004:+	11.9124	11.8385	86.3094	0.0040316	0.992697	0.995451	AUG	uORF	-0.346333	4871	C	T	G	G	T	G	ATG	A	G	Medium	0.644923
ENSG00000187266.13	ENST00000589402.1,ENST00000592375.6	EPOR	chr19:11381125:-	12.2889	14.4562	22.0944	2.29134	0.00170944	0.00685632	AUG	Truncated	2.29733	2411	G	C	G	C	G	T	ATG	G	C	Medium	0.480013
ENSG00000187266.13	ENST00000222139.10,ENST00000586890.5,ENST00000588681.5,ENST00000588859.5,ENST00000589402.1,ENST00000590927.1,ENST00000591958.5,ENST00000592375.6	EPOR	chr19:11381167:-	14.6328	13.9579	36.9875	-0.773696	0.177571	0.287129	CUG	Truncated	2.675	2411	A	G	C	A	A	C	CTG	C	G	Medium	0.0613021
ENSG00000261150.2	ENST00000568225.2,ENST00000615648.1	EPPK1	chr8:143873253:-	12.8901	11.8723	105.448	-0.958658	0.0911063	0.172715	AUG	Annotated	0.670333	16002	T	G	T	G	T	G	ATG	A	G	Medium	0.927487
ENSG00000136628.17	ENST00000366923.7,ENST00000477030.2,ENST00000609181.5	EPRS	chr1:220046388:-	13.2715	14.7455	904.976	1.45752	0.00118376	0.00507968	AUG	Annotated	3.92267	5014	G	T	G	G	A	G	ATG	G	C	Strong	0.00754681
ENSG00000136628.17	ENST00000366923.7,ENST00000477030.2,ENST00000609181.5	EPRS	chr1:220046436:-	11.8286	12.1015	383.599	0.264335	0.28421	0.410358	CUG	Extended	-0.533333	5014	G	T	A	G	T	T	CTG	G	C	Strong	0.327043
ENSG00000136628.17	ENST00000366923.7,ENST00000464052.5,ENST00000609181.5	EPRS	chr1:220001173:-	9.83529	10.0389	257.36	0.251328	0.494177	0.618153	AAG	Truncated	4.424	5014	G	G	G	T	C	A	AAG	G	A	Medium	0.375252
ENSG00000085832.16	ENST00000371727.5,ENST00000371730.6,ENST00000371733.7,ENST00000471391.1	EPS15	chr1:51519231:-	13.0597	11.7006	139.951	-1.35362	0.00186807	0.00739001	AUG	Annotated	2.89033	5225	A	A	C	A	C	C	ATG	G	C	Strong	0.10038
ENSG00000127527.13	ENST00000248070.10,ENST00000455140.6,ENST00000535753.6,ENST00000592031.5,ENST00000593760.5,ENST00000594975.5,ENST00000595845.1,ENST00000596037.5,ENST00000597559.5,ENST00000597937.5,ENST00000602022.5	EPS15L1	chr19:16471945:-	11.5153	10.6129	91.6519	-0.948393	0.0311004	0.073629	AUG	Annotated	1.014	3266	G	G	G	A	A	G	ATG	G	C	Strong	0.901614
ENSG00000177106.14	ENST00000318562.12,ENST00000524763.5,ENST00000526198.5,ENST00000529346.5,ENST00000530636.5,ENST00000531348.5,ENST00000533256.5,ENST00000614442.4	EPS8L2	chr11:709407:+	12.9316	12.7982	51.0728	-0.122218	0.795387	0.858144	AUG	Annotated	1.15667	3188	G	A	C	A	C	C	ATG	A	G	Medium	0.00981339
ENSG00000138018.17	ENST00000260585.11,ENST00000447170.1,ENST00000613142.4	EPT1	chr2:26346232:+	13.2055	14.2941	388.69	1.18152	0.00118619	0.00508875	AUG	Annotated	4.468	8101	G	T	C	G	T	C	ATG	G	C	Strong	0.730843
ENSG00000138018.17	ENST00000260585.11,ENST00000613142.4	EPT1	chr2:26383312:+	8.60092	8.72848	142.252	-0.217839	0.787221	0.852282	GUG	Truncated	4.72333	8101	T	T	A	T	G	T	GTG	A	C	Weak	1.11282
ENSG00000132591.11	ENST00000254928.9,ENST00000412138.6,ENST00000578001.1	ERAL1	chr17:28855034:+	13.561	15.6234	508.48	2.02778	1.26e-10	4.22e-09	AUG	Annotated	3.17467	1925	G	C	T	G	T	A	ATG	G	C	Strong	0.297934
ENSG00000141736.13	ENST00000269571.9,ENST00000445658.6,ENST00000584450.5,ENST00000584908.5	ERBB2	chr17:39700238:+	10.2955	8.94741	46.3411	-1.46611	0.0893833	0.170194	AUG	Annotated	1.01033	4545	A	G	C	A	C	C	ATG	G	A	Strong	0.750248
ENSG00000141736.13	ENST00000269571.9,ENST00000406381.6,ENST00000541774.5,ENST00000578199.5,ENST00000578709.5,ENST00000584450.5,ENST00000584601.5,ENST00000584908.5	ERBB2	chr17:39707006:+	10.2148	9.91503	47.6598	-0.239722	0.737442	0.814993	AUG	Annotated	5.59133	4545	A	C	A	G	A	C	ATG	A	A	Medium	0.291979
ENSG00000082805.19	ENST00000347735.10,ENST00000355446.9,ENST00000360905.8,ENST00000397203.6,ENST00000440394.7,ENST00000542302.6,ENST00000543086.7,ENST00000545318.2,ENST00000545948.5,ENST00000546231.6,ENST00000589028.5,ENST00000589132.1,ENST00000611180.4	ERC1	chr12:1027903:+	11.5648	9.34748	128.839	-2.2379	9e-06	8.22e-05	AUG	Annotated	9.074	4390	G	C	A	A	C	C	ATG	T	A	Medium	0.913143
ENSG00000012061.15	ENST00000013807.9,ENST00000300853.7,ENST00000340192.11,ENST00000588300.1,ENST00000589165.5,ENST00000589381.5,ENST00000591636.5,ENST00000592905.5	ERCC1	chr19:45423374:-	12.237	14.2874	148.433	2.00039	1.27e-09	3.36e-08	AUG	Annotated	1.67267	1278	C	T	C	C	A	G	ATG	G	A	Medium	0.517668
ENSG00000012061.15	ENST00000013807.9,ENST00000591636.5	ERCC1	chr19:45423490:-	11.7356	12.6245	70.0524	0.836119	0.0383027	0.0869811	AUG	uORF	-3.67967	1278	G	A	C	G	C	T	ATG	G	A	Strong	0.195796
ENSG00000104884.14	ENST00000391944.7,ENST00000391945.8,ENST00000591309.5	ERCC2	chr19:45370540:-	14.2252	13.6446	194.201	-0.572055	0.0225875	0.0568998	AUG	Annotated	3.18367	4153	G	G	C	G	C	C	ATG	A	A	Medium	0.0862873
ENSG00000163161.12	ENST00000285398.6,ENST00000462306.5,ENST00000490062.1,ENST00000494464.5	ERCC3	chr2:127294081:-	12.6417	11.6268	134.141	-1.00684	0.00174791	0.00698417	AUG	Annotated	3.66233	2750	G	C	T	G	C	C	ATG	G	G	Strong	0.205546
ENSG00000175595.14	ENST00000311895.7,ENST00000575156.5	ERCC4	chr16:13920165:+	11.5304	10.7851	36.3937	-0.772884	0.289464	0.415915	AUG	Annotated	2.603	6758	G	C	T	T	C	C	ATG	G	A	Medium	0.292228
ENSG00000134899.18	ENST00000355739.8,ENST00000535557.5	ERCC5	chr13:102846266:+	14.16	14.9068	25.8801	0.765917	0.238198	0.359297	AUG	Annotated	8.44167	5082	C	G	C	C	T	C	ATG	G	G	Medium	0.482076
ENSG00000225830.11	ENST00000355832.9,ENST00000447839.6,ENST00000462247.1,ENST00000515869.1	ERCC6	chr10:49532964:-	14.1633	13.0107	99.6494	-1.1687	0.0029697	0.0108593	AUG	Annotated	5.35333	8008	T	A	G	A	G	A	ATG	C	C	Medium	0.083975
ENSG00000186871.6	ENST00000334463.3	ERCC6L	chrX:72238911:-	11.797	13.4021	57.4832	1.66623	0.00168828	0.00679223	AUG	Annotated	2.96133	4243	A	G	G	G	T	C	ATG	G	A	Strong	0.587571
ENSG00000182150.15	ENST00000288985.11	ERCC6L2	chr9:95875916:+	11.6466	13.118	77.527	1.52396	0.0092001	0.0276629	AUG	uORF	2.51867	4564	A	G	A	G	C	G	ATG	C	T	Medium	0.446135
ENSG00000049167.13	ENST00000265038.9,ENST00000381118.7,ENST00000477893.1,ENST00000497892.5	ERCC8	chr5:60945018:-	12.7722	11.2531	61.3323	-1.52412	0.000442242	0.0022274	AGG	uORF	-0.165667	2017	G	G	T	G	T	G	AGG	A	C	Medium	0.36854
ENSG00000049167.13	ENST00000265038.9,ENST00000381118.7,ENST00000477893.1,ENST00000497892.5	ERCC8	chr5:60945021:-	10.7603	9.02214	30.058	-1.45083	0.0502406	0.108057	GUG	uORF	-0.366667	2017	G	C	C	G	G	T	GTG	A	G	Medium	0.831943
ENSG00000049167.13	ENST00000265038.9,ENST00000381118.7,ENST00000439176.5,ENST00000477893.1,ENST00000497892.5	ERCC8	chr5:60945048:-	13.5707	13.7221	149.638	0.166923	0.577322	0.688191	AUG	uORF	1.57667	2017	T	C	T	G	T	C	ATG	G	C	Strong	0.149289
ENSG00000113719.15	ENST00000393784.7,ENST00000520326.5,ENST00000523291.5	ERGIC1	chr5:172834413:+	12.6866	11.8433	808.928	-0.852553	0.000442214	0.0022274	AUG	Annotated	2.642	2881	G	G	C	A	C	G	ATG	C	C	Medium	0.20838
ENSG00000113719.15	ENST00000326654.6	ERGIC1	chr5:172909698:+	7.79811	6.14949	312.868	-1.58508	0.0109726	0.0317326	AGG	Other	5.651	2881	C	A	G	A	C	A	AGG	A	C	Medium	0.74687
ENSG00000113719.15	ENST00000523215.1	ERGIC1	chr5:172935307:+	7.5201	6.60183	312.933	-0.961163	0.0902915	0.171431	ACG	Other	4.748	2881	A	T	C	A	C	C	ACG	G	T	Strong	0.373867
ENSG00000113719.15	ENST00000326654.6,ENST00000393784.7,ENST00000518247.5,ENST00000519567.5,ENST00000519796.5	ERGIC1	chr5:172909680:+	8.15891	7.23915	320.887	-0.776878	0.116586	0.208439	AUG	Other	6.409	2881	A	G	C	T	C	T	ATG	T	C	Weak	0.105602
ENSG00000113719.15	ENST00000326654.6,ENST00000393784.7,ENST00000518247.5,ENST00000519567.5,ENST00000519796.5	ERGIC1	chr5:172909686:+	8.66638	8.4313	337.552	-0.351791	0.359594	0.487975	AUG	Other	5.97067	2881	A	T	G	T	C	G	ATG	A	C	Weak	0.708987
ENSG00000113719.15	ENST00000393784.7	ERGIC1	chr5:172834338:+	6.94671	6.92603	311.699	-0.0363489	0.951529	0.967963	UUG	Extended	1.39867	2881	G	A	G	G	C	G	TTG	G	C	Strong	0.0516533
ENSG00000087502.17	ENST00000360150.8,ENST00000550353.5,ENST00000552155.5	ERGIC2	chr12:29381143:-	12.9102	13.9089	206.351	0.994402	3.12e-05	0.000234186	AUG	uORF	2.96333	4961	T	G	A	A	A	C	ATG	G	C	Strong	0.0878896
ENSG00000087502.17	ENST00000360150.8,ENST00000546839.5,ENST00000552132.5	ERGIC2	chr12:29371633:-	11.8224	10.2241	94.2864	-1.53028	0.00096245	0.00425399	AUG	Annotated	7.76367	4961	C	T	G	A	A	G	ATG	A	G	Medium	0.302816
ENSG00000125991.18	ENST00000279052.10,ENST00000348547.6,ENST00000357394.8,ENST00000438317.5,ENST00000447986.5,ENST00000486268.5	ERGIC3	chr20:35542097:+	12.7899	14.1328	624.305	1.35578	0.00457532	0.0156341	AUG	Annotated	7.82467	1235	G	T	C	C	C	C	ATG	G	A	Medium	0.686685
ENSG00000125991.18	ENST00000279052.10,ENST00000413587.5,ENST00000447986.5,ENST00000461043.6	ERGIC3	chr20:35542345:+	8.49242	9.3784	83.883	0.9997	0.0350501	0.0810295	AUG	Truncated	4.84233	1235	C	T	T	C	T	C	ATG	C	T	Weak	0.724013
ENSG00000125991.18	ENST00000279052.10,ENST00000348547.6,ENST00000357394.8,ENST00000411577.5,ENST00000416206.5,ENST00000438317.5,ENST00000447986.5,ENST00000486268.5	ERGIC3	chr20:35542115:+	10.7982	10.1044	133.013	-0.685491	0.063358	0.12931	CUG	Annotated	3.45567	1235	G	G	G	A	A	G	CTG	A	A	Medium	0.378111
ENSG00000100632.10	ENST00000216520.6	ERH	chr14:69398270:-	11.3849	8.68802	308.198	-2.66871	1.16e-12	6.04e-11	GUG	Other	0.456	1124	G	C	G	G	C	G	GTG	T	C	Medium	0.439247
ENSG00000100632.10	ENST00000557016.5	ERH	chr14:69394897:-	9.36297	6.44439	167.707	-2.86824	0.000173238	0.00100916	CUG	Truncated	5.078	1124	A	T	T	T	T	G	CTG	G	T	Medium	1.1008
ENSG00000100632.10	ENST00000555373.1,ENST00000557016.5	ERH	chr14:69394903:-	12.3903	11.1226	561.341	-1.26049	0.000232133	0.00129667	AUU	Truncated	6.771	1124	C	A	C	A	C	C	ATT	T	T	Medium	0.404744
ENSG00000100632.10	ENST00000216520.6	ERH	chr14:69398249:-	9.56914	9.07167	195.5	-0.479784	0.250908	0.373858	AAG	Other	-0.250667	1124	G	T	A	G	C	G	AAG	A	G	Medium	0.496825
ENSG00000100632.10	ENST00000216520.6,ENST00000557016.5	ERH	chr14:69387072:-	9.61459	8.95439	194.627	-0.617261	0.404726	0.534891	AUG	Truncated	7.80767	1124	T	G	T	A	A	A	ATG	T	A	Medium	1.33277
ENSG00000104626.14	ENST00000250263.7,ENST00000519292.5,ENST00000520684.5,ENST00000523898.5	ERI1	chr8:9003063:+	12.384	13.379	72.7103	0.986699	0.0130937	0.0365378	AUG	Annotated	3.10967	5036	G	C	C	G	G	C	ATG	G	A	Strong	0.161758
ENSG00000196678.13	ENST00000300005.7,ENST00000357967.8,ENST00000563117.5,ENST00000567859.5,ENST00000568805.5,ENST00000569729.5	ERI2	chr16:20806430:-	13.9388	14.2059	78.9634	0.224461	0.572676	0.6845	AUG	Annotated	2.94867	3499	T	C	G	G	G	A	ATG	G	C	Strong	0.573189
ENSG00000117419.14	ENST00000452396.5,ENST00000457571.1	ERI3	chr1:44355230:-	11.4649	8.92909	159.116	-2.55206	4.69e-14	3.3e-12	CUG	Extended	2.72333	1684	G	T	G	G	T	G	CTG	G	C	Strong	0.122344
ENSG00000117419.14	ENST00000372257.6,ENST00000457571.1,ENST00000495828.1	ERI3	chr1:44339299:-	10.7104	9.28611	145.313	-1.36179	0.00013098	0.000793212	AUG	Truncated	4.95567	1684	T	G	T	T	C	A	ATG	C	T	Weak	0.428493
ENSG00000117419.14	ENST00000372259.9,ENST00000456170.5	ERI3	chr1:44319702:-	9.86242	8.62036	123.812	-1.18719	0.00472852	0.0160713	AUG	Truncated	6.49533	1684	C	G	G	A	C	C	ATG	G	A	Strong	0.428493
ENSG00000117419.14	ENST00000372257.6,ENST00000452396.5,ENST00000457571.1	ERI3	chr1:44355026:-	11.8113	11.3593	255.969	-0.419564	0.383474	0.513376	AUG	Annotated	1.181	1684	G	T	T	G	C	C	ATG	G	C	Strong	0.000790847
ENSG00000104714.13	ENST00000262109.7,ENST00000522706.5	ERICH1	chr8:731161:-	11.5626	11.4466	43.9678	-0.092736	0.874216	0.915255	AUG	Annotated	1.201	1813	T	C	C	C	G	C	ATG	G	C	Medium	0.644685
ENSG00000107566.13	ENST00000370408.2,ENST00000407654.7,ENST00000421367.6	ERLIN1	chr10:100185626:-	10.5177	12.6374	83.7752	2.2154	1.05e-05	9.39e-05	AUG	Annotated	5.179	5792	A	C	G	A	G	A	ATG	A	A	Medium	0.644676
ENSG00000147475.14	ENST00000276461.9,ENST00000397228.6,ENST00000523887.5	ERLIN2	chr8:37736675:+	11.3154	9.55282	49.6975	-1.57958	0.0648042	0.131822	CUG	Extended	0.653	6073	G	A	C	A	G	C	CTG	G	T	Strong	1.22596
ENSG00000147475.14	ENST00000276461.9,ENST00000335171.10,ENST00000397228.6,ENST00000518526.5,ENST00000518586.5,ENST00000519638.1,ENST00000519872.1,ENST00000521644.5,ENST00000523107.5,ENST00000523887.5	ERLIN2	chr8:37737922:+	15.5346	15.8358	364.5	0.302877	0.190356	0.302329	AUG	Annotated	8.163	6073	T	C	A	C	T	G	ATG	G	C	Medium	0.149774
ENSG00000164010.13	ENST00000372517.6,ENST00000487556.5	ERMAP	chr1:42817143:+	13.3853	12.926	16.4645	-0.408092	0.591053	0.698641	AUG	uORF	0.701333	3423	A	G	G	A	A	A	ATG	G	C	Strong	0.984464
ENSG00000099219.13	ENST00000339450.9,ENST00000462592.5,ENST00000475005.1,ENST00000489219.5	ERMP1	chr9:5833027:-	13.0697	11.4658	73.5644	-1.67426	0.000160023	0.000943235	AUG	Annotated	2.76267	5376	G	T	G	G	C	C	ATG	G	A	Strong	0.154649
ENSG00000197930.12	ENST00000395686.7	ERO1A	chr14:52695693:-	11.1993	8.4922	103.562	-2.44449	0.00388119	0.0136403	CUG	uORF	-0.562667	5285	C	C	C	G	G	G	CTG	C	C	Medium	1.41177
ENSG00000197930.12	ENST00000395686.7,ENST00000554019.5,ENST00000554251.5,ENST00000556039.5,ENST00000556223.1,ENST00000629528.2	ERO1A	chr14:52695481:-	11.4635	12.2167	140.5	0.701393	0.0680635	0.136997	AUG	Annotated	1.233	5285	G	C	T	G	C	A	ATG	G	G	Strong	0.188434
ENSG00000197930.12	ENST00000395686.7,ENST00000554019.5,ENST00000556039.5,ENST00000629528.2	ERO1A	chr14:52695648:-	12.0189	11.5574	139.13	-0.466406	0.232575	0.353082	GUG	uORF	0.5	5285	C	G	C	G	A	G	GTG	G	C	Strong	0.0234754
ENSG00000197930.12	ENST00000554019.5,ENST00000556039.5	ERO1A	chr14:52695882:-	11.8113	11.5715	134.562	-0.253179	0.511674	0.632896	CUG	uORF	-0.971667	5285	T	G	G	G	A	A	CTG	G	A	Strong	0.00244087
ENSG00000197930.12	ENST00000395686.7,ENST00000554019.5,ENST00000556039.5,ENST00000629528.2	ERO1A	chr14:52695660:-	11.8116	12.05	143.76	0.164906	0.694437	0.781407	CUG	uORF	0.654333	5285	C	A	C	A	G	G	CTG	G	G	Strong	0.39587
ENSG00000197930.12	ENST00000554019.5	ERO1A	chr14:52695747:-	11.4187	11.3818	124.128	0.0224451	0.956072	0.970783	CUG	uORF	-0.243	5285	G	G	G	A	A	G	CTG	G	T	Strong	0.384691
ENSG00000089248.6	ENST00000261735.3,ENST00000553161.1	ERP29	chr12:112013465:+	13.9585	15.5169	787.009	1.55165	1.29e-13	8.5e-12	AUG	Annotated	2.51467	1735	G	G	C	G	A	T	ATG	G	C	Strong	0.0535476
ENSG00000089248.6	ENST00000455836.1	ERP29	chr12:112013428:+	10.5791	9.92934	80.3339	-0.750845	0.115155	0.206322	AUC	uORF	-0.534667	1735	T	C	C	A	C	T	ATC	G	C	Strong	0.301325
ENSG00000023318.7	ENST00000262455.6	ERP44	chr9:100098948:-	12.5148	9.80269	79.5273	-2.74227	2.47e-07	3.63e-06	AUC	Extended	0.772	4854	T	G	G	A	G	A	ATC	C	T	Medium	0.0134608
ENSG00000023318.7	ENST00000262455.6	ERP44	chr9:100098990:-	12.7034	12.0396	102.038	-0.681583	0.0549538	0.115768	CUG	Extended	2.834	4854	T	C	G	C	C	G	CTG	G	A	Medium	0.0463022
ENSG00000023318.7	ENST00000262455.6	ERP44	chr9:100098840:-	14.8256	15.1622	382.449	0.310808	0.351045	0.479689	AUG	Annotated	3.995	4854	G	T	T	A	C	C	ATG	C	A	Medium	0.101393
ENSG00000023318.7	ENST00000262455.6	ERP44	chr9:100098858:-	11.9642	11.962	89.3794	-0.0765824	0.853306	0.899279	ACG	Extended	0.306333	4854	C	C	T	G	T	C	ACG	G	A	Strong	0.300878
ENSG00000116285.12	ENST00000377482.9,ENST00000469499.5,ENST00000474874.5,ENST00000487559.1	ERRFI1	chr1:8015639:-	11.8596	10.5515	104.311	-1.24265	0.00132079	0.00555087	AUG	uORF	-0.164667	3104	T	T	G	G	A	G	ATG	T	C	Medium	0.036353
ENSG00000171320.14	ENST00000305188.12,ENST00000522378.5	ESCO2	chr8:27774575:+	13.1148	9.92601	70.0379	-3.17093	1.29e-07	2.06e-06	CUG	Extended	0.268333	3922	G	C	T	A	G	G	CTG	A	G	Medium	0.368763
ENSG00000171320.14	ENST00000305188.12,ENST00000519637.1,ENST00000522378.5,ENST00000523566.5,ENST00000524293.1	ESCO2	chr8:27775514:+	12.5565	13.4353	97.0677	0.887965	0.00958412	0.0285505	AUG	Annotated	4.801	3922	A	A	G	A	A	A	ATG	G	C	Strong	0.17362
ENSG00000171320.14	ENST00000305188.12,ENST00000518262.5	ESCO2	chr8:27780200:+	10.281	10.3533	40.5656	0.0848339	0.901799	0.934714	AAG	Annotated	0.509	3922	T	C	T	T	C	A	AAG	G	A	Medium	0.103238
ENSG00000139684.13	ENST00000378720.7,ENST00000495654.1	ESD	chr13:46791413:-	12.4696	13.9927	346.699	1.54479	0.000651523	0.00308438	AUG	Annotated	8.037	1192	A	A	A	A	G	A	ATG	G	C	Strong	0.232836
ENSG00000139684.13	ENST00000378720.7	ESD	chr13:46793443:-	11.3033	12.1255	144.914	0.840561	0.00291351	0.0106932	AUC	Extended	0.807	1192	T	T	C	A	G	A	ATC	G	C	Strong	0.22167
ENSG00000139684.13	ENST00000378697.5,ENST00000378720.7,ENST00000495654.1	ESD	chr13:46793433:-	11.9968	12.5879	199.148	0.590592	0.0726978	0.144226	AUU	uORF	0.664333	1192	C	C	T	A	C	C	ATT	T	G	Medium	0.101709
ENSG00000089048.14	ENST00000202816.5	ESF1	chr20:13783140:-	13.4093	12.3208	182.279	-1.00105	0.0241248	0.0599371	AUG	Annotated	8.09733	3216	T	T	A	A	A	A	ATG	T	C	Medium	0.651118
ENSG00000135476.11	ENST00000257934.8,ENST00000552462.1,ENST00000553219.5	ESPL1	chr12:53268766:+	14.0846	14.473	253.679	0.413649	0.192292	0.304645	AUG	Annotated	4.86733	6623	G	G	T	G	T	C	ATG	A	G	Medium	0.141197
ENSG00000135476.11	ENST00000257934.8,ENST00000553219.5	ESPL1	chr12:53268344:+	10.4252	10.1905	74.5013	-0.215626	0.754712	0.828194	CUG	Extended	-0.185	6623	T	A	A	G	T	C	CTG	T	A	Medium	0.363462
ENSG00000103067.12	ENST00000251366.7,ENST00000473183.6,ENST00000565858.5	ESRP2	chr16:68236045:-	11.8658	13.7845	114.389	1.92662	0.00209962	0.00817588	AUG	Annotated	2.166	3386	G	C	G	G	C	C	ATG	A	C	Medium	0.0956999
ENSG00000173153.13	ENST00000000442.10,ENST00000406310.5	ESRRA	chr11:64305704:+	11.3386	10.5025	73.7177	-0.904719	0.156818	0.261413	AUG	uORF	-0.001	2283	G	C	C	C	C	C	ATG	C	C	Weak	1.21322
ENSG00000139641.12	ENST00000267113.4,ENST00000394048.9	ESYT1	chr12:56128319:+	11.4267	12.3868	80.9518	0.929356	0.0194124	0.0502108	AUG	Annotated	3.11633	3577	G	G	C	A	C	A	ATG	G	A	Strong	0.248417
ENSG00000117868.15	ENST00000251527.9,ENST00000275418.11	ESYT2	chr7:158829418:-	9.79149	9.3687	183.146	-0.318891	0.524108	0.6436	AUG	Truncated	1.74933	2766	G	G	G	G	C	G	ATG	A	G	Medium	0.98507
ENSG00000143971.7	ENST00000272342.5	ETAA1	chr2:67397448:+	12.1202	11.5383	47.1322	-0.68269	0.230753	0.351063	AUG	Annotated	3.767	3418	T	A	G	G	C	A	ATG	A	G	Medium	0.458659
ENSG00000120705.12	ENST00000360541.9,ENST00000499810.6	ETF1	chr5:138543186:-	10.6219	8.71587	161.178	-1.93516	9.82e-06	8.83e-05	AGG	uORF	2.795	3742	G	G	A	G	A	G	AGG	G	A	Strong	0.0953323
ENSG00000120705.12	ENST00000360541.9,ENST00000499810.6,ENST00000507939.5,ENST00000572514.5	ETF1	chr5:138543204:-	10.9846	11.7536	224.494	0.755601	0.00439619	0.015126	AUG	uORF	3.59667	3742	C	A	A	C	A	C	ATG	C	A	Weak	0.0232926
ENSG00000120705.12	ENST00000499810.6	ETF1	chr5:138542902:-	8.91826	6.27187	137.465	-2.58119	0.00578527	0.0189698	GUG	Extended	4.38733	3742	A	C	C	C	C	A	GTG	C	T	Weak	0.816487
ENSG00000140374.15	ENST00000267950.12,ENST00000433983.6,ENST00000557943.5,ENST00000559075.5,ENST00000559386.1,ENST00000559602.5,ENST00000560595.5,ENST00000561092.1	ETFA	chr15:76311388:-	12.6258	13.787	654.319	1.13669	0.00123017	0.00523505	AUG	Annotated	2.94667	2287	G	A	G	A	C	C	ATG	T	T	Medium	0.488378
ENSG00000105379.9	ENST00000309244.8,ENST00000593992.1,ENST00000596253.1	ETFB	chr19:51366326:-	13.9872	14.4128	88.9364	0.432976	0.23162	0.352031	AUG	Annotated	3.23567	3551	G	G	G	A	A	G	ATG	G	C	Strong	0.221121
ENSG00000171503.11	ENST00000307738.5,ENST00000511912.5	ETFDH	chr4:158672456:+	10.6129	12.0433	20.6219	1.27124	0.0995312	0.184453	AUG	Annotated	2.81833	3282	T	T	G	A	A	C	ATG	C	T	Medium	1.37669
ENSG00000105755.7	ENST00000292147.6,ENST00000594342.5,ENST00000595115.1,ENST00000598330.1,ENST00000600651.5	ETHE1	chr19:43527177:-	12.9658	13.9043	99.0413	1.08346	0.0149482	0.040636	AUG	Annotated	1.512	1052	G	G	C	G	C	G	ATG	G	C	Strong	0.782189
ENSG00000139163.15	ENST00000266517.8,ENST00000335148.7,ENST00000538218.1,ENST00000545979.1	ETNK1	chr12:22625403:+	10.6023	8.45714	126.126	-2.30547	0.00347903	0.0124191	GUG	Truncated	2.163	7159	G	T	C	G	T	G	GTG	G	T	Strong	1.13903
ENSG00000139163.15	ENST00000266517.8,ENST00000335148.7,ENST00000538218.1,ENST00000545979.1	ETNK1	chr12:22625430:+	11.4921	12.2771	178.174	0.779833	0.0611916	0.125792	AUG	Truncated	5.63833	7159	T	G	G	G	C	C	ATG	G	C	Strong	0.132602
ENSG00000139163.15	ENST00000266517.8,ENST00000335148.7,ENST00000538218.1	ETNK1	chr12:22625340:+	9.83044	11.0066	138.379	1.05216	0.0653696	0.132724	ACG	Truncated	3.17767	7159	C	C	C	G	G	G	ACG	G	A	Strong	0.324446
ENSG00000139163.15	ENST00000266517.8,ENST00000335148.7,ENST00000538218.1,ENST00000545979.1	ETNK1	chr12:22625358:+	10.3255	10.7651	137.386	0.386574	0.473294	0.599362	CUG	Annotated	1.95233	7159	A	C	C	A	G	T	CTG	T	C	Medium	0.00804435
ENSG00000139163.15	ENST00000266517.8	ETNK1	chr12:22625163:+	9.40136	9.82766	125.56	0.422468	0.544087	0.660404	AUG	Annotated	0.626	7159	C	C	C	G	G	C	ATG	C	T	Medium	0.275179
ENSG00000139163.15	ENST00000266517.8,ENST00000335148.7,ENST00000538218.1,ENST00000545979.1	ETNK1	chr12:22625379:+	10.2581	10.2596	131.954	-0.0315069	0.955919	0.970752	GUG	Truncated	2.633	7159	G	T	T	C	T	C	GTG	G	T	Medium	0.0891853
ENSG00000164089.8	ENST00000296486.7,ENST00000411864.6,ENST00000505233.5	ETNPPL	chr4:108762898:-	10.8689	12.704	42.6475	1.8733	0.0540139	0.114328	AUG	Annotated	4.024	2099	G	C	C	A	C	C	ATG	T	G	Medium	2.25845
ENSG00000164089.8	ENST00000296486.7,ENST00000411864.6,ENST00000510706.5,ENST00000512646.5	ETNPPL	chr4:108762931:-	12.7847	12.7523	59.8958	-0.0148653	0.971407	0.981226	UUG	uORF	-0.234	2099	T	G	C	A	C	C	TTG	C	A	Medium	0.0905045
ENSG00000134954.14	ENST00000319397.6,ENST00000531611.5,ENST00000535549.5	ETS1	chr11:128521994:-	12.5434	13.0631	17.4004	0.571322	0.472667	0.598808	AUG	Annotated	4.69433	5139	G	G	C	A	C	C	ATG	A	A	Medium	0.935711
ENSG00000157557.11	ENST00000360214.7,ENST00000360938.7	ETS2	chr21:38810034:+	12.8062	13.5312	283.768	0.736089	0.0230074	0.0577563	AUG	Annotated	6.08467	3936	T	T	T	A	A	G	ATG	A	A	Medium	0.451317
ENSG00000157557.11	ENST00000360938.7	ETS2	chr21:38805958:+	10.4724	9.5563	111.01	-0.93998	0.0701914	0.140191	GUG	Extended	1.09133	3936	A	G	T	G	C	G	GTG	T	C	Medium	0.420717
ENSG00000157557.11	ENST00000360214.7,ENST00000360938.7	ETS2	chr21:38806117:+	10.8601	11.1474	129.915	0.335872	0.669695	0.762304	AGG	Extended	0.782333	3936	A	G	C	G	G	C	AGG	G	T	Strong	1.23307
ENSG00000244405.7	ENST00000306376.9,ENST00000413301.5,ENST00000421809.5,ENST00000434744.5,ENST00000440773.5,ENST00000476890.1	ETV5	chr3:186105868:-	12.4921	13.9576	59.3592	1.15773	0.184719	0.295499	AUG	Annotated	7.21433	4111	A	G	C	A	C	C	ATG	G	A	Strong	0.530126
ENSG00000139083.10	ENST00000396373.8	ETV6	chr12:11650127:+	12.8445	10.6102	46.0409	-2.17896	0.000673853	0.00316769	AUG	Annotated	5.52267	5989	T	G	A	G	A	C	ATG	T	C	Medium	0.0154647
ENSG00000142694.6	ENST00000270824.1,ENST00000490466.1	EVA1B	chr1:36323037:-	11.5202	13.2665	40.8142	1.67159	0.00705862	0.0222416	AUG	Annotated	6.52333	1054	A	G	C	A	G	C	ATG	G	A	Strong	0.434764
ENSG00000142694.6	ENST00000490466.1	EVA1B	chr1:36323511:-	12.001	12.1909	38.6901	0.0804379	0.91854	0.946575	AUG	Other	-0.773	1054	C	A	G	T	G	T	ATG	C	G	Weak	0.948
ENSG00000166979.12	ENST00000300255.6,ENST00000382699.7,ENST00000401402.7,ENST00000435323.5,ENST00000437338.5,ENST00000457807.5,ENST00000469079.5,ENST00000481638.1	EVA1C	chr21:32412853:+	13.6149	11.6006	197.534	-2.0277	3.36e-10	1.02e-08	AUG	Annotated	1.974	1998	C	G	C	A	C	G	ATG	C	T	Medium	0.222789
ENSG00000067208.14	ENST00000474806.1	EVI5	chr1:92784880:-	9.00358	9.40579	69.1638	0.431445	0.661233	0.75543	AUG	Other	2.30767	7436	G	G	C	T	G	G	ATG	G	G	Medium	0.183651
ENSG00000067208.14	ENST00000466778.2,ENST00000474806.1	EVI5	chr1:92784947:-	12.5985	12.767	121.738	0.0573782	0.923353	0.949654	ACG	Other	-1.48233	7436	C	T	C	G	G	G	ACG	G	G	Strong	1.49038
ENSG00000196405.12	ENST00000402714.6	EVL	chr14:99971700:+	11.5268	10.1312	52.3526	-1.32328	0.0108941	0.0315628	ACG	uORF	0.472	1978	A	C	G	C	G	C	ACG	C	G	Weak	0.597257
ENSG00000196405.12	ENST00000544450.6	EVL	chr14:100019664:+	8.61867	10.332	37.7253	2.04409	0.0157715	0.0424102	AUG	Annotated	5.911	1978	T	A	G	G	T	C	ATG	T	T	Medium	1.7763
ENSG00000196405.12	ENST00000544450.6,ENST00000554460.5	EVL	chr14:100019601:+	8.63972	10.4068	38.5287	1.86019	0.0182968	0.0479026	AUG	uORF	5.39633	1978	A	A	C	T	A	A	ATG	G	T	Medium	0.241936
ENSG00000196405.12	ENST00000402714.6	EVL	chr14:99971601:+	10.287	9.49556	39.1173	-0.720003	0.265565	0.390141	CUG	uORF	-0.245333	1978	G	C	T	G	T	G	CTG	A	G	Medium	0.519346
ENSG00000196405.12	ENST00000402714.6	EVL	chr14:99971772:+	9.30692	9.83113	36.8396	0.379594	0.582133	0.691735	ACG	uORF	-0.537	1978	C	C	A	G	G	C	ACG	C	G	Medium	0.622426
ENSG00000182944.17	ENST00000479135.5	EWSR1	chr22:29297870:+	8.80433	5.4972	153.484	-3.42197	2.04e-05	0.000164508	AAG	Other	4.25	2189	G	C	T	C	G	G	AAG	A	A	Weak	0.876263
ENSG00000182944.17	ENST00000331029.11,ENST00000332035.10,ENST00000332050.10,ENST00000333395.10,ENST00000397938.6,ENST00000406548.5,ENST00000414183.6,ENST00000415761.5,ENST00000436425.5,ENST00000437155.6,ENST00000447973.5,ENST00000455726.5,ENST00000483415.5,ENST00000629659.2	EWSR1	chr22:29268336:+	12.8562	12.0028	484.908	-0.847081	0.0069224	0.0218861	AUG	Annotated	3.59133	2189	G	A	G	A	A	A	ATG	G	C	Strong	0.304661
ENSG00000081177.18	ENST00000312994.9,ENST00000409018.7,ENST00000409242.5,ENST00000409949.5	EXD2	chr14:69209470:+	11.7913	11.5923	25.8333	-0.150823	0.834921	0.886166	AUG	Annotated	6.09367	5107	T	C	G	A	A	G	ATG	T	C	Medium	0.935103
ENSG00000187609.15	ENST00000340951.8,ENST00000479452.5,ENST00000490886.5	EXD3	chr9:137395357:-	11.7104	11.8862	61.3372	0.143087	0.7748	0.842851	AUG	Annotated	-0.677333	2872	C	T	G	A	G	G	ATG	G	A	Strong	0.29407
ENSG00000174371.16	ENST00000519225.5	EXO1	chr1:241848048:+	10.7957	10.8531	78.8673	0.0334492	0.94435	0.963216	AUG	uORF	-0.892	3473	A	G	T	C	G	T	ATG	G	C	Medium	0.291625
ENSG00000090989.17	ENST00000381295.6	EXOC1	chr4:55858323:+	11.551	12.752	33.8237	1.24628	0.0323633	0.0759667	AUG	Annotated	8.651	3551	G	A	A	A	A	G	ATG	A	C	Medium	0.325259
ENSG00000112685.13	ENST00000230449.8,ENST00000443083.5	EXOC2	chr6:637818:-	11.4865	11.4481	79.6616	-0.2241	0.637764	0.737215	AUG	Annotated	7.64733	4449	A	G	C	A	C	A	ATG	T	C	Medium	1.20653
ENSG00000180104.15	ENST00000315013.9,ENST00000508022.1,ENST00000510441.1,ENST00000512944.5,ENST00000515601.6	EXOC3	chr5:446170:+	12.7959	9.44301	187.076	-3.39299	5.79e-15	5.09e-13	AUG	uORF	2.38533	2825	C	C	T	A	G	C	ATG	A	A	Medium	0.11424
ENSG00000131558.14	ENST00000253861.4,ENST00000393161.6,ENST00000462055.5,ENST00000481074.1,ENST00000486013.5	EXOC4	chr7:133253101:+	11.9233	11.3218	184.042	-0.653682	0.0275251	0.0665449	AUG	Annotated	4.045	4185	T	C	C	A	A	G	ATG	G	C	Strong	0.445966
ENSG00000070367.15	ENST00000340918.11,ENST00000413566.6,ENST00000554598.5,ENST00000621441.4	EXOC5	chr14:57268648:-	12.7015	10.4057	109.031	-2.32048	8.81e-06	8.07e-05	AUG	Annotated	5.05367	8513	G	C	C	G	G	G	ATG	G	C	Strong	0.00137468
ENSG00000070367.15	ENST00000340918.11,ENST00000413566.6,ENST00000621441.4	EXOC5	chr14:57268874:-	9.10988	10.4117	81.311	1.30717	0.108601	0.197313	AUG	uORF	1.809	8513	G	T	G	A	C	A	ATG	G	G	Strong	0.194871
ENSG00000138190.16	ENST00000260762.10,ENST00000371543.5,ENST00000443748.6	EXOC6	chr10:92848533:+	13.2059	13.8198	156.404	0.594861	0.0508896	0.109108	AUG	Annotated	6.39367	3564	G	C	C	A	A	A	ATG	G	C	Strong	0.400489
ENSG00000144036.15	ENST00000272427.10,ENST00000410104.1,ENST00000410112.6,ENST00000634650.1	EXOC6B	chr2:72825910:-	9.02174	8.41594	43.2057	-0.499224	0.594531	0.701054	AUG	Annotated	1.503	2583	C	A	G	T	C	T	ATG	G	A	Medium	1.54797
ENSG00000182473.21	ENST00000332065.9,ENST00000335146.11,ENST00000405068.3,ENST00000405575.8,ENST00000406660.4,ENST00000411744.6,ENST00000589210.5,ENST00000607838.5,ENST00000634349.1	EXOC7	chr17:76103692:-	12.8694	11.4073	76.0484	-1.48546	0.000386311	0.00198819	AUG	Annotated	5.579	3519	A	G	A	G	C	G	ATG	A	T	Medium	0.164475
ENSG00000116903.7	ENST00000366645.1	EXOC8	chr1:231337745:-	11.8712	13.0346	38.5163	1.1736	0.102217	0.188209	AUG	Annotated	2.36167	5100	A	G	A	G	A	A	ATG	G	C	Strong	1.34673
ENSG00000171311.12	ENST00000370884.5,ENST00000370885.8,ENST00000370886.9,ENST00000370902.7,ENST00000476234.5,ENST00000485122.6	EXOSC1	chr10:97445985:-	12.9462	13.3666	158.079	0.410608	0.159517	0.264951	AUG	Annotated	4.03867	923	G	C	A	A	T	C	ATG	G	C	Strong	0.0565596
ENSG00000171824.13	ENST00000304457.11,ENST00000376936.8,ENST00000460196.1	EXOSC10	chr1:11099831:-	10.0824	10.0767	63.5303	0.0503503	0.923439	0.949654	AUG	Annotated	3.10033	2808	G	A	A	A	A	A	ATG	G	C	Strong	0.171303
ENSG00000130713.15	ENST00000372350.7,ENST00000372351.7,ENST00000372352.7,ENST00000372358.9,ENST00000430138.6,ENST00000463488.1,ENST00000490641.5,ENST00000491115.6,ENST00000495699.2,ENST00000546165.5	EXOSC2	chr9:130693806:+	10.3774	8.29149	95.0666	-1.97074	7.42e-05	0.000490435	AGG	Annotated	2.07767	2040	G	A	G	A	T	G	AGG	C	T	Medium	0.140325
ENSG00000130713.15	ENST00000372350.7,ENST00000372351.7,ENST00000372352.7,ENST00000372358.9,ENST00000430138.6,ENST00000490641.5,ENST00000491115.6,ENST00000546165.5	EXOSC2	chr9:130693791:+	12.881	13.6393	424.232	0.754582	0.0192628	0.0499245	AUG	Annotated	5.92467	2040	G	C	C	A	A	G	ATG	G	C	Strong	0.417599
ENSG00000178896.7	ENST00000316052.5,ENST00000525936.1	EXOSC4	chr8:144078728:+	12.6602	14.7749	245.716	2.05424	5.81e-09	1.29e-07	AUG	Annotated	6.857	1065	G	G	C	A	G	C	ATG	G	C	Strong	0.164949
ENSG00000077348.8	ENST00000221233.8,ENST00000593523.1,ENST00000593771.1,ENST00000596905.1	EXOSC5	chr19:41397328:-	10.0253	12.3701	46.8396	2.31223	6e-07	7.79e-06	AUG	Annotated	1.015	1118	G	G	C	G	C	G	ATG	G	A	Strong	0.382747
ENSG00000223496.2	ENST00000435634.2	EXOSC6	chr16:70251900:-	14.6231	16.7124	245.695	2.16377	1.67e-06	1.9e-05	AUG	Annotated	2.47567	5153	A	C	C	G	C	C	ATG	C	C	Medium	0.870774
ENSG00000075914.12	ENST00000265564.7,ENST00000467846.5,ENST00000491476.5	EXOSC7	chr3:44976277:+	13.3341	12.5343	371.175	-0.827032	0.00697807	0.0220269	AUG	Annotated	4.625	1055	G	G	C	A	G	C	ATG	G	C	Strong	0.391576
ENSG00000075914.12	ENST00000491476.5	EXOSC7	chr3:44976307:+	6.69526	6.60813	51.0828	-0.232303	0.824135	0.878147	AAG	Other	4.855	1055	G	C	G	G	A	G	AAG	G	T	Strong	0.189473
ENSG00000120699.12	ENST00000389704.3,ENST00000470423.1,ENST00000490537.6	EXOSC8	chr13:37002276:+	11.7825	10.6506	59.5639	-1.1435	0.00743613	0.023224	GUG	Truncated	5.916	1198	A	G	A	A	C	C	GTG	G	A	Strong	0.144365
ENSG00000120699.12	ENST00000389704.3,ENST00000490537.6	EXOSC8	chr13:37000805:+	6.9939	9.03511	23.4783	2.09617	0.0758645	0.149464	AUG	Annotated	5.06367	1198	G	G	G	A	A	G	ATG	G	C	Strong	0.601413
ENSG00000120699.12	ENST00000389704.3,ENST00000464235.5,ENST00000474661.5,ENST00000488108.5,ENST00000488779.5,ENST00000489088.5,ENST00000490537.6	EXOSC8	chr13:37002285:+	10.3259	9.26726	33.7018	-0.984096	0.114035	0.2048	CUG	Truncated	3.48333	1198	G	A	A	C	C	T	CTG	G	A	Medium	0.307937
ENSG00000123737.12	ENST00000243498.9,ENST00000379663.7,ENST00000509800.5,ENST00000509980.5,ENST00000511454.5,ENST00000513654.5	EXOSC9	chr4:121801424:+	15.3582	15.8523	901.27	0.497469	0.104114	0.190862	AUG	Annotated	7.78833	1529	A	A	C	A	C	C	ATG	A	A	Medium	0.418513
ENSG00000123737.12	ENST00000511454.5	EXOSC9	chr4:121801428:+	12.9676	12.5719	161.977	-0.368695	0.273211	0.398613	AGG	Other	4.30767	1529	C	C	A	T	G	A	AGG	A	A	Weak	0.27713
ENSG00000151348.13	ENST00000343631.3,ENST00000358681.8,ENST00000395673.7,ENST00000527014.1,ENST00000533608.5	EXT2	chr11:44107712:+	9.75461	11.3674	89.1607	1.59877	0.0318812	0.0751009	AUG	Annotated	8.61533	3454	G	T	C	A	T	T	ATG	T	G	Medium	0.116112
ENSG00000151348.13	ENST00000343631.3,ENST00000395673.7	EXT2	chr11:44206881:+	9.34866	7.30292	66.6884	-1.98497	0.0402841	0.0905624	AUC	Truncated	5.662	3454	G	A	T	G	A	A	ATC	G	A	Strong	0.343749
ENSG00000012232.8	ENST00000220562.8	EXTL3	chr8:28701519:+	10.9637	11.7439	44.9655	0.863762	0.168181	0.275446	AUG	uORF	2.789	6483	T	C	G	G	A	A	ATG	G	C	Strong	0.216888
ENSG00000012232.8	ENST00000220562.8,ENST00000454906.6,ENST00000518223.1,ENST00000519886.5,ENST00000522725.5,ENST00000523149.5	EXTL3	chr8:28713508:+	10.1909	9.77952	36.4539	-0.540113	0.551796	0.667046	AUG	Annotated	0.392667	6483	G	G	T	G	T	A	ATG	C	T	Medium	1.19733
ENSG00000158161.15	ENST00000373863.3,ENST00000373871.7,ENST00000436342.6,ENST00000471498.5,ENST00000540618.5	EYA3	chr1:28088555:-	14.5522	13.1336	233.53	-1.39175	1.81e-06	2.03e-05	AUG	uORF	2.75933	6085	A	T	C	T	C	C	ATG	T	C	Weak	0.422268
ENSG00000158161.15	ENST00000373864.5	EYA3	chr1:28058046:-	9.02301	8.08086	74.1083	-0.971086	0.356156	0.484595	AUA	uORF	0.547667	6085	A	G	T	A	T	A	ATA	A	A	Medium	0.616139
ENSG00000158161.15	ENST00000373863.3,ENST00000373871.7,ENST00000471498.5,ENST00000540618.5	EYA3	chr1:28058026:-	11.9908	12.2501	121.961	0.316399	0.470439	0.596649	AUG	Annotated	5.13933	6085	G	T	C	C	T	C	ATG	G	A	Medium	0.681977
ENSG00000112319.17	ENST00000355167.7,ENST00000355286.10,ENST00000367895.9,ENST00000430974.6,ENST00000431403.2,ENST00000452339.6,ENST00000525849.5,ENST00000531861.5,ENST00000531901.5	EYA4	chr6:133274780:+	11.4499	10.1656	139.285	-1.22373	0.0216079	0.054788	AUG	Annotated	4.72533	2892	A	A	C	C	A	C	ATG	G	A	Medium	0.429815
ENSG00000106462.10	ENST00000320356.6,ENST00000350995.6,ENST00000460911.5,ENST00000483012.1,ENST00000483967.5,ENST00000492143.5,ENST00000498186.5	EZH2	chr7:148884240:-	10.9664	9.82791	71.5	-1.11481	0.0164635	0.043981	GUG	Extended	1.40233	2639	A	A	G	G	C	A	GTG	G	A	Strong	0.0341286
ENSG00000106462.10	ENST00000320356.6,ENST00000350995.6,ENST00000460911.5,ENST00000483012.1,ENST00000483967.5,ENST00000492143.5,ENST00000498186.5	EZH2	chr7:148884201:-	9.41413	9.15589	57.5849	-0.0668182	0.919398	0.947152	ACG	Extended	0.223333	2639	G	G	G	G	C	G	ACG	C	G	Medium	1.26969
ENSG00000092820.17	ENST00000337147.11,ENST00000367075.3	EZR	chr6:158789371:-	10.153	8.55908	259.786	-1.57933	0.000341242	0.00179338	AUC	Truncated	4.94733	3096	T	T	T	C	A	G	ATC	A	A	Weak	0.146618
ENSG00000092820.17	ENST00000337147.11,ENST00000367075.3	EZR	chr6:158818120:-	10.1059	8.37335	258.062	-1.72353	0.000551942	0.00268591	AUC	Extended	-0.607667	3096	T	C	G	G	G	G	ATC	G	A	Strong	0.273859
ENSG00000092820.17	ENST00000337147.11,ENST00000367075.3	EZR	chr6:158818132:-	10.6998	8.59254	279.744	-2.11045	0.000742182	0.00342511	GUG	Extended	-0.208333	3096	A	T	A	G	T	C	GTG	T	T	Medium	0.120586
ENSG00000092820.17	ENST00000337147.11,ENST00000367075.3	EZR	chr6:158818093:-	11.3166	11.7711	408.318	0.483732	0.164181	0.270259	AUG	Annotated	3.06333	3096	C	C	G	A	A	A	ATG	C	C	Medium	0.274246
ENSG00000092820.17	ENST00000337147.11,ENST00000367075.3	EZR	chr6:158818138:-	9.17876	8.61604	240.172	-0.552482	0.246219	0.368494	AUA	Extended	-0.0293333	3096	T	G	C	T	G	G	ATA	G	T	Medium	0.590503
ENSG00000131187.9	ENST00000253496.3,ENST00000503736.1	F12	chr5:177404340:-	13.4915	15.2175	57.4616	1.73037	0.00015731	0.000930916	CUG	Truncated	1.434	2049	T	G	C	G	A	C	CTG	G	C	Strong	0.164908
ENSG00000131187.9	ENST00000253496.3,ENST00000502854.5,ENST00000504406.5,ENST00000510358.5	F12	chr5:177403376:-	13.0531	13.322	27.8819	0.393743	0.511991	0.63319	AUG	Other	-0.327	2049	A	G	G	A	G	G	ATG	C	G	Medium	0.309594
ENSG00000131187.9	ENST00000253496.3,ENST00000503736.1	F12	chr5:177404376:-	13.3856	13.1819	29.7861	-0.449903	0.516002	0.636764	CUG	Truncated	-0.419667	2049	T	T	C	G	T	G	CTG	A	A	Medium	0.348759
ENSG00000181104.6	ENST00000319211.4	F2R	chr5:76716307:+	14.5577	15.6783	61.2091	1.16717	0.021029	0.0536046	AUG	Annotated	1.397	3821	G	G	G	A	C	A	ATG	G	G	Strong	0.551739
ENSG00000181104.6	ENST00000319211.4	F2R	chr5:76716187:+	14.3398	15.0473	46.5984	0.864729	0.150034	0.252941	CUG	Extended	-0.623	3821	G	G	C	A	C	C	CTG	C	G	Medium	0.825014
ENSG00000117525.13	ENST00000334047.11,ENST00000370207.4	F3	chr1:94541636:-	12.101	13.6883	31.4018	1.42253	0.0151021	0.0409356	AUG	Annotated	1.337	2287	G	T	A	G	A	C	ATG	G	A	Strong	1.37387
ENSG00000117525.13	ENST00000334047.11	F3	chr1:94541681:-	12.6528	13.8529	36.3167	1.32125	0.0264905	0.0644255	ACG	Extended	-0.752667	2287	A	G	C	C	C	C	ACG	G	G	Medium	1.25831
ENSG00000117525.13	ENST00000334047.11	F3	chr1:94541723:-	12.6289	11.5025	19.5633	-1.20955	0.0862412	0.165579	CUG	Extended	-0.574	2287	C	T	C	C	C	T	CTG	G	C	Medium	0.596379
ENSG00000117525.13	ENST00000334047.11	F3	chr1:94541672:-	10.7963	12.2338	15.5703	1.42183	0.0966804	0.180541	ACG	Extended	-1.20333	2287	G	G	C	G	C	C	ACG	G	A	Strong	0.0403459
ENSG00000103089.8	ENST00000219368.7,ENST00000567683.5	FA2H	chr16:74774755:-	11.9355	12.7685	30.3323	0.822076	0.146896	0.248728	AUG	Annotated	3.041	2424	C	C	G	G	C	C	ATG	G	C	Strong	0.64456
ENSG00000165591.6	ENST00000374900.4	FAAH2	chrX:57286984:+	13.0078	11.5462	109.853	-1.48127	1.53e-06	1.75e-05	AUG	Truncated	0.426333	1983	T	C	G	G	G	G	ATG	C	A	Medium	0.222856
ENSG00000165591.6	ENST00000374900.4	FAAH2	chrX:57286825:+	11.5164	10.9911	69.8764	-0.461309	0.3544	0.482521	AUG	Annotated	1.78933	1983	G	C	T	G	C	G	ATG	G	C	Strong	0.784835
ENSG00000185504.16	ENST00000327787.12,ENST00000443656.6	FAAP100	chr17:81552330:-	10.7303	12.0606	38.6115	1.32413	0.0373721	0.0853306	AUG	Annotated	0.98	3627	C	G	C	A	C	G	ATG	G	C	Strong	0.0465726
