## Supplementary material for "Nuclear release of eIF1 globally increases stringency of start-codon selection to preserve mitotic arrest physiology": Table S1 (part 2 of 3)

### Sheet: Table S1 (continued)
GeneID	TranscriptID	Symbol	TIS_ChrPos	log2_IE_Interphase	log2_IE_mitoticarrest	baseMean	log2FoldChange_mitosis_interphase	pvalue	padj	StartCodon	ORFtype	StartCodonAvgPhyloP	transcript_length	-6	-5	-4	-3	-2	-1	Start	4	6	KozakStrength	log2_interphase_IE_standard_deviation
ENSG00000121769.7	ENST00000373713.6,ENST00000482018.1,ENST00000498148.5	FABP3	chr1:31373014:-	16.4095	16.48	239.518	0.214332	0.775632	0.843468	AUG	Annotated	5.92633	725	A	T	C	A	C	T	ATG	G	T	Strong	1.24692
ENSG00000168040.4	ENST00000301838.4	FADD	chr11:70203459:+	11.7147	12.7095	104.797	1.01625	0.00180875	0.00719473	AUG	Annotated	3.83133	1841	C	C	C	G	C	C	ATG	G	A	Strong	0.0634308
ENSG00000168040.4	ENST00000301838.4	FADD	chr11:70203381:+	14.8257	15.571	622.371	0.748453	0.0827832	0.160119	CUG	Extended	-0.541333	1841	C	G	A	G	A	C	CTG	G	C	Strong	0.0647572
ENSG00000168040.4	ENST00000301838.4	FADD	chr11:70203387:+	11.1833	11.6335	73.4412	0.414797	0.306506	0.433739	AGG	Extended	-0.904	1841	C	T	G	G	C	C	AGG	G	C	Strong	0.527938
ENSG00000168040.4	ENST00000301838.4	FADD	chr11:70203315:+	10.4308	10.0193	51.8552	-0.312624	0.582151	0.691735	GUG	Extended	-0.357333	1841	C	C	T	G	T	A	GTG	A	A	Medium	0.539096
ENSG00000149485.17	ENST00000350997.11,ENST00000424501.5,ENST00000491310.5	FADS1	chr11:61816758:-	13.7879	15.2048	1067.13	1.43716	8.5e-06	7.81e-05	AUG	Truncated	0.524	4525	C	C	A	G	C	T	ATG	G	C	Strong	0.181308
ENSG00000149485.17	ENST00000350997.11	FADS1	chr11:61816929:-	9.96146	11.2621	234.751	1.25026	0.0040781	0.0142395	AUG	Annotated	-0.159333	4525	C	G	G	C	C	A	ATG	G	G	Medium	0.26302
ENSG00000149485.17	ENST00000536991.5	FADS1	chr11:61802868:-	7.93363	6.87047	182.088	-1.23628	0.160258	0.265904	UUG	Truncated	3.67833	4525	C	A	G	T	C	C	TTG	T	G	Weak	1.09943
ENSG00000149485.17	ENST00000350997.11	FADS1	chr11:61816809:-	9.61272	10.0757	208.834	0.40927	0.35218	0.480734	ACG	Truncated	0.141667	4525	C	C	G	A	G	C	ACG	C	G	Medium	0.0988485
ENSG00000149485.17	ENST00000350997.11	FADS1	chr11:61816743:-	8.40472	8.70661	188.226	0.514447	0.436748	0.565143	GUG	Truncated	-0.103667	4525	G	A	C	C	C	G	GTG	G	C	Medium	0.592193
ENSG00000149485.17	ENST00000448607.1,ENST00000473263.1	FADS1	chr11:61813305:-	7.41289	6.48648	179.147	-0.469711	0.659609	0.754171	AUG	Annotated	4.735	4525	A	A	G	T	A	T	ATG	A	A	Weak	2.37026
ENSG00000134824.13	ENST00000257261.10,ENST00000278840.8,ENST00000517312.5,ENST00000518606.5,ENST00000521849.5,ENST00000522056.5	FADS2	chr11:61840381:+	11.73	13.1115	51.1484	1.45985	0.0139627	0.0384314	AUG	Annotated	3.634	3630	G	A	G	G	A	C	ATG	A	A	Medium	0.958072
ENSG00000134824.13	ENST00000257261.10	FADS2	chr11:61837778:+	13.4288	13.7448	82.8451	0.313216	0.454068	0.581592	AUG	Other	5.196	3630	T	C	C	A	G	G	ATG	C	C	Medium	0.317605
ENSG00000134824.13	ENST00000522056.5	FADS2	chr11:61816582:+	11.3118	11.592	33.6815	0.267924	0.651944	0.748312	AUG	Annotated	2.80733	3630	T	G	G	C	T	G	ATG	A	C	Weak	0.259895
ENSG00000134824.13	ENST00000257261.10	FADS2	chr11:61816388:+	10.9429	10.7246	28.8952	-0.172731	0.816374	0.872232	AUC	Other	-0.241	3630	C	T	T	T	T	C	ATC	C	C	Weak	0.75336
ENSG00000221968.8	ENST00000278829.6,ENST00000414624.6,ENST00000525588.5,ENST00000529525.1	FADS3	chr11:61891381:-	9.62091	11.7222	61.3442	2.14295	2.65e-05	0.000203537	AUG	Annotated	1.41433	1779	T	G	C	A	G	C	ATG	G	G	Strong	0.145624
ENSG00000221968.8	ENST00000278829.6,ENST00000414624.6,ENST00000529525.1	FADS3	chr11:61891432:-	10.9864	11.7994	73.1088	0.846882	0.0374541	0.0854689	UUG	Extended	0.0936667	1779	G	G	G	G	T	C	TTG	C	T	Medium	0.0609786
ENSG00000221968.8	ENST00000529404.5,ENST00000533676.5	FADS3	chr11:61876433:-	7.93692	7.53328	32.2195	-0.401193	0.724722	0.805134	GUG	Other	2.287	1779	T	G	G	T	T	C	GTG	T	G	Weak	0.30288
ENSG00000221968.8	ENST00000278829.6	FADS3	chr11:61891519:-	11.1381	11.2472	65.9399	0.123871	0.77834	0.845661	ACG	Extended	-0.183667	1779	G	C	T	C	G	T	ACG	G	C	Medium	0.524382
ENSG00000185104.19	ENST00000396153.6	FAF1	chr1:50959811:-	13.8216	12.6358	311.939	-1.17853	0.000644127	0.00305686	AUG	Annotated	3.821	6817	G	C	C	G	C	C	ATG	G	C	Strong	0.494473
ENSG00000185104.19	ENST00000396153.6	FAF1	chr1:50960112:-	13.3038	12.5524	278.942	-0.746672	0.00134485	0.00562457	CUG	uORF	0.632	6817	C	T	C	A	T	C	CTG	G	C	Strong	0.0776137
ENSG00000113194.12	ENST00000261942.6	FAF2	chr5:176448407:+	11.6517	11.5601	151.593	-0.0564452	0.878705	0.918378	AUG	Annotated	5.24233	4515	G	G	C	A	A	A	ATG	G	C	Strong	0.139466
ENSG00000103876.11	ENST00000261755.9,ENST00000407106.5,ENST00000537726.5,ENST00000558022.5,ENST00000558767.5,ENST00000561369.1,ENST00000561421.5	FAH	chr15:80153054:+	11.3254	12.0559	38.3102	0.659077	0.182391	0.292809	AUG	Annotated	7.301	2152	T	T	C	A	G	C	ATG	T	C	Medium	0.463724
ENSG00000115042.9	ENST00000233379.8	FAHD2A	chr2:95405558:+	14.3386	16.0038	42.0128	1.52124	0.0221611	0.0559677	AUG	Annotated	4.321	4757	G	C	T	C	T	G	ATG	C	T	Weak	0.936324
ENSG00000115042.9	ENST00000233379.8	FAHD2A	chr2:95402854:+	15.6573	15.0545	42.0007	-0.555755	0.280436	0.405877	AUC	Extended	0.0886667	4757	A	G	G	A	A	G	ATC	G	G	Strong	0.539735
ENSG00000158234.12	ENST00000338446.8,ENST00000360570.7,ENST00000393034.6,ENST00000393035.6,ENST00000464668.5,ENST00000464912.1,ENST00000470889.5,ENST00000479848.1,ENST00000491175.1	FAIM	chr3:138621428:+	14.2685	15.0305	432.429	0.773943	0.00657658	0.0210226	AUG	Annotated	6.309	1622	G	A	A	A	A	A	ATG	A	C	Medium	0.198059
ENSG00000167106.11	ENST00000373095.5	FAM102A	chr9:127980476:-	13.869	13.8227	87.1946	0.0261771	0.965655	0.977394	AUG	uORF	1.54167	4144	C	T	C	G	G	G	ATG	C	T	Medium	0.335969
ENSG00000162636.15	ENST00000370035.7,ENST00000405454.1	FAM102B	chr1:108560146:+	12.3183	10.0933	233.328	-2.24507	4.33e-10	1.28e-08	CUG	Extended	-0.111667	5600	G	G	C	G	A	G	CTG	A	G	Medium	0.0639145
ENSG00000162636.15	ENST00000370035.7,ENST00000405454.1	FAM102B	chr1:108560563:+	10.3182	7.38969	170.682	-3.04383	3.45e-05	0.000254635	AGG	Truncated	5.86767	5600	T	C	C	T	C	C	AGG	T	A	Weak	0.325191
ENSG00000162636.15	ENST00000370035.7,ENST00000405454.1	FAM102B	chr1:108560251:+	9.78424	7.95905	166.232	-1.74224	0.00678039	0.0215413	CUG	Extended	-0.802667	5600	C	C	C	A	G	G	CTG	C	C	Medium	0.198833
ENSG00000162636.15	ENST00000370035.7,ENST00000405454.1	FAM102B	chr1:108560182:+	9.90812	8.97465	170.771	-0.893557	0.0949343	0.178009	CUG	Extended	-0.009	5600	G	G	C	G	A	G	CTG	C	A	Medium	0.479146
ENSG00000162636.15	ENST00000370035.7,ENST00000405454.1	FAM102B	chr1:108560428:+	9.01787	7.70327	160.861	-1.21903	0.111816	0.201749	AUG	Annotated	4.47333	5600	C	T	C	A	C	G	ATG	A	T	Medium	0.992813
ENSG00000162636.15	ENST00000370035.7,ENST00000405454.1	FAM102B	chr1:108560101:+	10.2376	9.85334	179.927	-0.354117	0.520574	0.640963	ACG	Extended	0.586667	5600	T	C	C	C	A	G	ACG	G	G	Medium	0.513343
ENSG00000133193.12	ENST00000403627.7,ENST00000405159.7	FAM104A	chr17:73232108:-	13.3103	13.9541	145.488	0.630201	0.0425243	0.0946557	AUG	Truncated	2.52667	2865	G	C	T	G	C	C	ATG	A	G	Medium	0.464742
ENSG00000065809.13	ENST00000468747.5	FAM107B	chr10:14604306:-	12.9167	10.409	105.143	-2.49152	2.42e-08	4.59e-07	CUG	Extended	0.494667	3785	G	G	G	C	C	G	CTG	G	G	Medium	0.22558
ENSG00000065809.13	ENST00000181796.6,ENST00000378458.6,ENST00000378462.5,ENST00000378465.7,ENST00000378467.8,ENST00000378470.5,ENST00000442012.5,ENST00000452706.6,ENST00000468492.5,ENST00000468747.5,ENST00000472095.5,ENST00000474143.5,ENST00000475786.5,ENST00000478076.5,ENST00000479731.5,ENST00000482277.5,ENST00000487335.5,ENST00000488576.5,ENST00000489100.5,ENST00000492700.5,ENST00000494865.5,ENST00000496330.5,ENST00000622567.4	FAM107B	chr10:14530459:-	11.1001	10.137	70.4999	-0.874565	0.0936581	0.176433	AUG	Annotated	8.05033	3785	A	G	C	A	T	C	ATG	G	C	Strong	0.376034
ENSG00000177096.8	ENST00000321753.7,ENST00000419475.1	FAM109B	chr22:42077293:+	13.6339	15.1721	74.3547	1.60176	0.000701136	0.00327369	AUG	Annotated	9.078	2335	G	G	A	G	C	C	ATG	A	A	Medium	0.0704291
ENSG00000125898.12	ENST00000381939.1,ENST00000381941.7	FAM110A	chr20:833931:+	12.6047	12.0662	11.5491	-0.456403	0.62234	0.72384	ACG	Extended	-0.290667	1856	C	G	G	G	A	C	ACG	C	C	Medium	1.19684
ENSG00000166801.15	ENST00000528737.5	FAM111A	chr11:59142881:+	10.7757	14.1074	18.5602	3.31286	0.000677987	0.00318327	AUG	uORF	-0.778667	6189	A	C	T	A	G	G	ATG	C	T	Medium	0.422362
ENSG00000166801.15	ENST00000361723.7,ENST00000420244.5,ENST00000527629.5,ENST00000528737.5,ENST00000531147.1,ENST00000531408.5,ENST00000533703.1	FAM111A	chr11:59148872:+	12.3082	13.0615	17.1099	0.806302	0.334911	0.463622	AUG	Annotated	1.931	6189	G	C	C	A	T	C	ATG	A	G	Medium	0.805859
ENSG00000166801.15	ENST00000531408.5	FAM111A	chr11:59144816:+	12.944	12.6909	18.3525	-0.249879	0.749508	0.823949	CUG	Extended	-1.46333	6189	G	G	A	G	C	T	CTG	G	A	Strong	0.12749
ENSG00000197712.11	ENST00000358869.4	FAM114A1	chr4:38878135:+	9.07912	9.77471	49.9203	0.821228	0.315542	0.442866	AUG	Truncated	1.52967	4050	A	C	T	G	A	G	ATG	C	C	Medium	0.648978
ENSG00000197712.11	ENST00000510213.5	FAM114A1	chr4:38878078:+	13.814	14.0556	208.171	0.204935	0.533072	0.65101	AUG	Annotated	5.165	4050	A	C	T	A	A	A	ATG	T	C	Medium	0.170155
ENSG00000055147.18	ENST00000351797.8,ENST00000517605.1,ENST00000518102.5,ENST00000519808.5,ENST00000520313.5,ENST00000520667.5,ENST00000522395.5,ENST00000522634.1,ENST00000522858.5,ENST00000523705.5,ENST00000524246.1	FAM114A2	chr5:154034953:-	11.7711	12.4439	21.9723	0.744142	0.314978	0.442422	AUG	Annotated	5.115	4443	C	T	A	A	T	C	ATG	T	C	Medium	0.987744
ENSG00000100376.11	ENST00000441876.6	FAM118A	chr22:45309980:+	12.1159	9.94509	33.4927	-2.21019	0.00130087	0.00548893	GUG	uORF	0.540333	3458	G	G	C	G	G	C	GTG	G	C	Strong	0.109871
ENSG00000100376.11	ENST00000441876.6	FAM118A	chr22:45309992:+	14.5445	13.4733	112.502	-1.13361	0.0220351	0.0557202	CUG	uORF	-0.870333	3458	T	C	C	G	C	T	CTG	G	C	Strong	0.127927
ENSG00000100376.11	ENST00000216214.7,ENST00000405673.5,ENST00000441876.6,ENST00000477714.1	FAM118A	chr22:45322379:+	12.4348	12.4379	52.4526	0.244196	0.771665	0.840476	AUG	Annotated	4.63	3458	T	C	A	C	A	G	ATG	G	A	Medium	2.30157
ENSG00000100376.11	ENST00000216214.7,ENST00000405673.5,ENST00000441876.6,ENST00000477714.1	FAM118A	chr22:45310141:+	10.9918	11.1632	32.912	0.137706	0.856949	0.902116	GUG	Extended	-0.058	3458	G	A	A	G	A	G	GTG	G	C	Strong	0.659722
ENSG00000197798.8	ENST00000360194.8,ENST00000525338.1,ENST00000527247.5,ENST00000529731.5,ENST00000533050.5,ENST00000627851.2	FAM118B	chr11:126235001:+	12.8112	14.5207	64.0432	1.79597	0.00136091	0.00568345	AUG	Annotated	5.37533	2402	A	A	C	T	G	G	ATG	G	C	Medium	0.588895
ENSG00000048828.16	ENST00000277165.10,ENST00000375389.7	FAM120A	chr9:93452134:+	7.69132	8.11354	245.991	0.375807	0.551156	0.666558	AUG	Truncated	6.04533	5118	A	A	C	C	A	C	ATG	C	T	Weak	0.191906
ENSG00000048828.16	ENST00000277165.10,ENST00000375389.7	FAM120A	chr9:93451915:+	9.57701	9.31736	266.74	-0.198481	0.612499	0.715787	AUG	Annotated	4.884	5118	G	C	C	G	C	C	ATG	G	G	Strong	0.128068
ENSG00000188938.15	ENST00000423591.5,ENST00000476484.5,ENST00000479094.5,ENST00000520403.1,ENST00000523407.1	FAM120AOS	chr9:93451327:-	11.6772	9.77726	53.5932	-1.79149	0.00224701	0.00865737	CUG	uORF	-0.786333	2771	C	A	G	G	T	C	CTG	G	G	Strong	0.0354519
ENSG00000112584.13	ENST00000476287.3,ENST00000537664.5,ENST00000630384.2	FAM120B	chr6:170317390:+	10.76	11.41	113.042	0.653531	0.119312	0.212262	AUG	Annotated	7.234	3212	T	C	A	G	T	T	ATG	G	G	Strong	0.0820696
ENSG00000184083.11	ENST00000328235.4,ENST00000375180.6,ENST00000477084.1	FAM120C	chrX:54183222:-	13.3986	9.57259	79.6579	-3.73178	7.11e-07	9.01e-06	AUC	Extended	0.287667	8057	G	C	C	G	C	T	ATC	G	C	Strong	0.640615
ENSG00000184083.11	ENST00000328235.4,ENST00000375180.6,ENST00000477084.1	FAM120C	chrX:54183198:-	11.5133	12.1835	68.236	0.831347	0.112565	0.20264	AUG	Annotated	6.522	8057	C	G	A	A	G	C	ATG	G	G	Strong	1.1359
ENSG00000156504.16	ENST00000298090.10	FAM122B	chrX:134797197:-	12.3916	13.7452	201.15	1.39516	1.95e-05	0.000158002	AUG	uORF	0.319667	4326	G	A	C	C	C	G	ATG	G	G	Medium	0.378735
ENSG00000156504.16	ENST00000343004.9,ENST00000370790.5	FAM122B	chrX:134796933:-	10.7332	12.8595	127.947	2.0215	0.00103153	0.00451664	AUG	uORF	2.18467	4326	G	G	G	A	G	C	ATG	G	G	Strong	1.41331
ENSG00000156504.16	ENST00000298090.10,ENST00000343004.9,ENST00000370790.5,ENST00000486347.5,ENST00000493333.5,ENST00000611027.2	FAM122B	chrX:134796235:-	11.3077	9.75422	80.1103	-1.62759	0.00152022	0.00622613	CUG	Extended	1.397	4326	T	G	A	G	C	A	CTG	C	C	Medium	0.400057
ENSG00000156504.16	ENST00000298090.10,ENST00000343004.9,ENST00000370790.5,ENST00000486347.5,ENST00000493333.5,ENST00000611027.2	FAM122B	chrX:134796205:-	11.4898	12.2765	115.874	0.841138	0.0683658	0.137461	AUG	Annotated	5.45767	4326	T	C	T	G	A	C	ATG	G	C	Strong	0.550753
ENSG00000122591.11	ENST00000409763.1,ENST00000409923.5,ENST00000432176.6,ENST00000440481.5,ENST00000465661.1,ENST00000467005.5,ENST00000477349.5	FAM126A	chr7:23014066:-	13.0131	11.2319	45.2558	-1.76733	0.00877232	0.0265777	AUG	uORF	2.86633	13177	G	G	G	A	A	G	ATG	G	C	Strong	0.298912
ENSG00000134590.13	ENST00000257013.8,ENST00000464369.1	FAM127A	chrX:135032383:+	11.4288	11.704	43.4427	0.196013	0.705278	0.790474	AUG	Annotated	2.52	1181	G	C	A	G	C	G	ATG	G	A	Strong	0.0903977
ENSG00000203950.6	ENST00000370775.2,ENST00000520964.1,ENST00000522309.1	FAM127B	chrX:135052108:-	14.3674	15.8476	218.87	1.45983	0.000705899	0.00328977	AUG	Annotated	2.32133	1244	G	G	C	A	C	G	ATG	G	A	Strong	0.500794
ENSG00000212747.4	ENST00000391440.2	FAM127C	chrX:135022459:-	14.2444	15.2691	36.1713	0.975723	0.167954	0.275175	AUG	Annotated	1.61633	2026	G	G	C	G	C	G	ATG	G	A	Strong	0.414174
ENSG00000135842.16	ENST00000367511.3	FAM129A	chr1:184974356:-	10.7566	13.4635	13.0743	2.7086	0.0249571	0.0615529	AUG	Annotated	3.22233	6928	G	C	G	G	T	C	ATG	G	G	Strong	0.404961
ENSG00000136830.11	ENST00000373312.3,ENST00000468379.1,ENST00000478917.1	FAM129B	chr9:127568874:-	10.8421	9.0007	292.014	-1.82331	1.12e-07	1.81e-06	AUG	Annotated	0.865667	3957	C	T	G	G	C	C	ATG	G	G	Strong	0.0362225
ENSG00000136830.11	ENST00000373312.3	FAM129B	chr9:127569054:-	9.75365	7.53067	254.141	-2.12528	0.00036624	0.00190399	ACG	Extended	-0.117333	3957	G	G	A	G	G	G	ACG	G	G	Strong	0.789027
ENSG00000154153.13	ENST00000306320.9,ENST00000509048.1	FAM134B	chr5:16616971:-	12.6447	13.1396	59.9712	0.386491	0.518943	0.6395	AUG	Annotated	1.00033	3268	C	T	G	A	A	G	ATG	G	C	Strong	1.05523
ENSG00000141699.10	ENST00000309428.9,ENST00000586796.1,ENST00000593251.5	FAM134C	chr17:42609267:-	9.74128	8.28225	46.8418	-1.47729	0.105291	0.192531	AGG	Truncated	0.539	3759	A	C	T	T	T	C	AGG	G	G	Medium	0.0778779
ENSG00000141699.10	ENST00000309428.9,ENST00000585726.5,ENST00000586796.1,ENST00000586870.5,ENST00000589797.5,ENST00000590541.1,ENST00000593251.5	FAM134C	chr17:42609324:-	12.0305	12.5505	95.5271	0.525938	0.311537	0.438867	AUG	Annotated	1.19167	3759	G	G	G	G	A	G	ATG	G	C	Strong	0.235799
ENSG00000035141.7	ENST00000037869.7,ENST00000450256.1,ENST00000460307.1	FAM136A	chr2:70302054:-	9.76808	11.7388	39.5363	2.02318	0.00226887	0.00872175	AUG	uORF	0.770667	885	T	T	C	C	A	T	ATG	G	G	Medium	0.644377
ENSG00000035141.7	ENST00000037869.7,ENST00000430566.5,ENST00000498665.1	FAM136A	chr2:70302011:-	14.2913	15.4142	412.483	1.15909	0.00417273	0.0145206	AUG	Annotated	6.731	885	G	T	C	G	C	C	ATG	G	C	Strong	0.64132
ENSG00000138640.14	ENST00000264344.9,ENST00000509094.5,ENST00000511976.5,ENST00000512339.5,ENST00000515600.1	FAM13A	chr4:89056964:-	11.8054	10.0933	55.9834	-1.7551	0.00281463	0.0103975	AUG	Annotated	3.03933	5858	G	A	G	A	G	A	ATG	G	G	Strong	0.475074
ENSG00000138640.14	ENST00000264344.9,ENST00000509094.5,ENST00000511976.5,ENST00000512339.5	FAM13A	chr4:89057119:-	13.0749	12.0973	83.7818	-0.967351	0.0115989	0.0331221	AUG	uORF	0.683667	5858	C	C	T	A	A	A	ATG	T	T	Medium	0.21348
ENSG00000031003.10	ENST00000033079.7,ENST00000420893.6,ENST00000425075.6,ENST00000502471.5,ENST00000505961.1,ENST00000508403.5,ENST00000509596.5,ENST00000510804.1,ENST00000514310.5	FAM13B	chr5:138021154:-	12.9571	9.16041	85.7206	-3.86972	5.88e-09	1.31e-07	AGG	uORF	7.27367	5465	T	C	A	A	T	G	AGG	A	A	Medium	0.103498
ENSG00000031003.10	ENST00000033079.7,ENST00000420893.6,ENST00000425075.6	FAM13B	chr5:138032948:-	13.3884	12.0206	124.225	-1.36212	0.0100675	0.0296543	CUG	uORF	2.87733	5465	A	C	C	G	G	G	CTG	G	C	Strong	0.0720557
ENSG00000031003.10	ENST00000033079.7,ENST00000420893.6,ENST00000425075.6,ENST00000502471.5,ENST00000505961.1,ENST00000508403.5,ENST00000509596.5,ENST00000510804.1,ENST00000514310.5	FAM13B	chr5:138021157:-	13.3124	11.7232	116.707	-1.6141	0.0151153	0.0409644	AUG	uORF	7.712	5465	T	C	T	T	C	A	ATG	A	G	Weak	0.368442
ENSG00000031003.10	ENST00000033079.7,ENST00000420893.6,ENST00000425075.6	FAM13B	chr5:138032828:-	10.6774	9.13689	69.9553	-1.48346	0.0510892	0.109424	CUG	uORF	3.44733	5465	C	G	G	G	T	C	CTG	G	A	Strong	1.00867
ENSG00000164142.15	ENST00000435205.5,ENST00000503146.5,ENST00000508198.5,ENST00000511501.5,ENST00000513962.5	FAM160A1	chr4:151454737:+	12.6836	12.1235	60.2843	-0.488825	0.352249	0.48076	AUG	uORF	-0.343333	4576	G	A	A	A	T	C	ATG	A	G	Medium	1.02395
ENSG00000051009.10	ENST00000265978.8,ENST00000524416.1	FAM160A2	chr11:6234619:-	15.7893	15.019	138.476	-0.788146	0.0748488	0.147848	AUG	uORF	3.00567	3481	G	A	A	G	C	G	ATG	G	C	Strong	0.658168
ENSG00000151553.14	ENST00000369246.1,ENST00000369248.8,ENST00000369250.7	FAM160B1	chr10:114821934:+	13.3659	12.6612	94.4372	-0.693572	0.0983295	0.182786	CUG	Extended	-0.316667	5810	C	A	G	G	C	C	CTG	C	C	Medium	0.214002
ENSG00000151553.14	ENST00000369246.1,ENST00000369248.8,ENST00000369250.7	FAM160B1	chr10:114821982:+	12.5379	13.2521	92.4856	0.598586	0.200434	0.314846	CUG	Extended	2.272	5810	T	T	C	A	C	T	CTG	G	A	Strong	0.377683
ENSG00000114023.15	ENST00000469967.1,ENST00000477892.5	FAM162A	chr3:122384265:+	15.9335	16.9233	837.044	0.996515	0.000316824	0.00168678	AUG	Annotated	2.76733	3052	G	T	G	G	C	C	ATG	G	G	Strong	0.105419
ENSG00000114023.15	ENST00000477892.5	FAM162A	chr3:122384190:+	10.6911	11.2114	47.0749	0.63386	0.246202	0.368494	CUG	uORF	-0.780333	3052	C	C	A	A	C	G	CTG	G	G	Strong	0.36962
ENSG00000054965.10	ENST00000064778.8,ENST00000356467.4,ENST00000432223.2,ENST00000450446.6	FAM168A	chr11:73468474:-	13.0301	13.4076	128.033	0.386265	0.236171	0.357188	AUG	Annotated	6.618	7296	T	C	C	A	C	A	ATG	A	A	Medium	0.0475806
ENSG00000054965.10	ENST00000064778.8,ENST00000356467.4,ENST00000450446.6	FAM168A	chr11:73598018:-	11.811	12.3673	89.1189	0.432039	0.33454	0.463189	ACG	Extended	0.951333	7296	C	T	G	G	A	C	ACG	G	G	Strong	0.875091
ENSG00000054965.10	ENST00000064778.8,ENST00000356467.4	FAM168A	chr11:73597973:-	10.043	9.41791	61.0606	-0.742701	0.34687	0.475619	AUC	Extended	0.767333	7296	A	A	G	G	G	C	ATC	G	C	Strong	1.3962
ENSG00000054965.10	ENST00000064778.8,ENST00000356467.4,ENST00000450446.6,ENST00000632101.1	FAM168A	chr11:73598024:-	13.3639	13.471	137.374	0.118281	0.772628	0.841064	CUG	Extended	1.36833	7296	A	C	C	C	T	A	CTG	G	A	Medium	0.0523731
ENSG00000152102.17	ENST00000409185.5	FAM168B	chr2:131093416:-	9.70846	7.13669	165.389	-2.68337	0.000277423	0.00151298	CUG	Extended	0.374	5285	C	G	C	G	G	G	CTG	C	G	Medium	0.503987
ENSG00000152102.17	ENST00000389915.3	FAM168B	chr2:131093253:-	10.202	10.7202	195.223	0.475768	0.191542	0.303759	GUG	Extended	-0.554333	5285	G	C	C	G	G	C	GTG	C	G	Medium	0.210512
ENSG00000152102.17	ENST00000389915.3,ENST00000409185.5	FAM168B	chr2:131082646:-	11.4614	12.1238	260.526	0.706741	0.21153	0.328448	AUG	Annotated	4.97533	5285	G	A	A	A	T	C	ATG	A	A	Medium	0.923738
ENSG00000152102.17	ENST00000389915.3	FAM168B	chr2:131093299:-	11.5038	11.2268	228.231	-0.32746	0.255324	0.378805	ACG	uORF	0.0453333	5285	C	T	C	G	G	C	ACG	C	C	Medium	0.335583
ENSG00000152102.17	ENST00000389915.3	FAM168B	chr2:131093290:-	9.60722	9.86986	177.79	0.285443	0.524131	0.6436	UUG	uORF	0.184333	5285	C	C	C	C	C	C	TTG	T	T	Weak	0.171728
ENSG00000152102.17	ENST00000389915.3,ENST00000409185.5	FAM168B	chr2:131093347:-	8.88006	8.74827	165.768	-0.223561	0.705571	0.790691	ACG	uORF	0.306667	5285	G	C	G	G	A	G	ACG	C	G	Medium	0.210512
ENSG00000113391.17	ENST00000505869.5,ENST00000509163.5	FAM172A	chr5:94111571:-	14.7962	13.6773	307.371	-1.13769	7.67e-07	9.61e-06	CUG	Extended	3.20533	4312	G	G	C	G	A	A	CTG	G	A	Strong	0.146895
ENSG00000113391.17	ENST00000395965.7,ENST00000502503.1,ENST00000506398.6	FAM172A	chr5:94074751:-	13.4365	11.6176	138.348	-1.78071	0.0100234	0.0295845	AUG	Annotated	4.825	4312	A	G	A	T	T	G	ATG	T	C	Weak	0.924704
ENSG00000113391.17	ENST00000395965.7	FAM172A	chr5:94074703:-	9.86563	8.13076	63.8376	-1.79213	0.0288407	0.0691577	AUG	Truncated	4.04867	4312	A	T	A	A	A	C	ATG	G	C	Strong	0.344961
ENSG00000103254.9	ENST00000219535.7,ENST00000564000.5,ENST00000564640.5,ENST00000566437.1,ENST00000566525.5,ENST00000569529.5	FAM173A	chr16:721274:+	12.7499	14.5852	101.039	1.70986	0.001235	0.00524859	AUG	Annotated	1.65867	1052	G	C	A	G	C	C	ATG	G	A	Strong	0.154842
ENSG00000103254.9	ENST00000564000.5,ENST00000564640.5,ENST00000566525.5,ENST00000569529.5	FAM173A	chr16:721639:+	9.43192	9.99526	14.6279	0.687844	0.488987	0.613907	UUG	Truncated	1.13967	1052	C	A	C	G	T	G	TTG	T	C	Medium	0.109062
ENSG00000150756.13	ENST00000504390.5,ENST00000506108.2,ENST00000508553.1,ENST00000510047.5,ENST00000510052.5,ENST00000511437.5	FAM173B	chr5:10239354:-	10.9541	7.47733	63.8438	-3.49714	9.51e-09	2e-07	AUA	Truncated	-0.900333	1423	C	T	A	G	G	T	ATA	C	C	Medium	0.117372
ENSG00000150756.13	ENST00000504390.5,ENST00000506108.2,ENST00000508553.1,ENST00000510047.5,ENST00000510052.5,ENST00000511437.5	FAM173B	chr5:10249873:-	9.36913	9.02967	61.965	-0.328661	0.58064	0.690645	AUG	Annotated	3.21833	1423	C	T	C	G	C	G	ATG	G	A	Strong	0.117372
ENSG00000174132.8	ENST00000312637.4	FAM174A	chr5:100535530:+	11.1479	12.2151	29.373	0.891648	0.156445	0.261038	AUG	Annotated	3.64133	1356	G	G	A	A	C	G	ATG	A	A	Medium	0.660534
ENSG00000165660.7	ENST00000298492.5	FAM175B	chr10:124801829:+	12.474	13.2508	105.73	0.75234	0.0680411	0.13698	AUG	Annotated	7.57633	2992	T	C	C	A	T	C	ATG	G	C	Strong	0.0507776
ENSG00000151327.12	ENST00000280987.8,ENST00000554052.2	FAM177A1	chr14:35046463:+	12.7548	13.8403	96.8545	0.997336	0.171593	0.280024	AUG	Annotated	2.964	2927	C	C	A	A	G	G	ATG	G	A	Strong	0.0560325
ENSG00000151327.12	ENST00000280987.8,ENST00000382406.7,ENST00000396472.5	FAM177A1	chr14:35046532:+	10.5308	10.7703	33.9158	0.0958974	0.886464	0.923454	AUG	Annotated	4.02333	2927	A	C	G	A	C	G	ATG	G	A	Strong	0.0887671
ENSG00000189350.12	ENST00000379558.4,ENST00000401723.5,ENST00000465300.5	FAM179A	chr2:29024159:+	15.4054	14.4522	17.5333	-0.963758	0.246625	0.368928	GUG	Truncated	3.65	12691	T	C	C	A	A	G	GTG	T	C	Medium	0.999003
ENSG00000148481.13	ENST00000277632.7,ENST00000477891.1	FAM188A	chr10:15860352:-	12.3528	14.0533	81.3645	1.73191	0.000333239	0.00176121	AUG	uORF	2.36067	2381	T	T	C	C	C	C	ATG	T	T	Weak	0.315081
ENSG00000148481.13	ENST00000277632.7,ENST00000477891.1	FAM188A	chr10:15860299:-	10.3776	12.0844	31.6331	1.86441	0.016398	0.0438356	AUG	Annotated	4.17333	2381	C	T	C	A	T	C	ATG	T	C	Medium	1.95693
ENSG00000172775.16	ENST00000309137.12,ENST00000389447.9,ENST00000562324.5,ENST00000562406.5,ENST00000564108.5,ENST00000564424.1,ENST00000565458.5,ENST00000565760.5,ENST00000566403.5,ENST00000566481.5,ENST00000566584.5,ENST00000566681.1,ENST00000567044.5,ENST00000567439.5,ENST00000568671.5,ENST00000569266.5,ENST00000570184.1	FAM192A	chr16:57173854:-	12.0087	11.4126	94.012	-0.598669	0.103869	0.190501	AUG	Annotated	5.98867	2848	T	T	C	A	T	T	ATG	G	A	Strong	0.227479
ENSG00000123575.8	ENST00000493442.1	FAM199X	chrX:104166668:+	12.4528	10.5165	110.277	-1.86261	0.000257834	0.00142175	CUG	Extended	1.06233	7457	A	G	T	G	A	G	CTG	C	G	Medium	0.561292
ENSG00000123575.8	ENST00000493442.1	FAM199X	chrX:104166648:+	10.4876	9.46382	85.2709	-0.948785	0.195542	0.308624	ACG	uORF	-0.433667	7457	G	C	C	G	C	G	ACG	C	C	Medium	0.707275
ENSG00000123575.8	ENST00000493442.1	FAM199X	chrX:104175708:+	10.5547	9.97573	87.2756	-0.614464	0.348068	0.476814	AUG	Other	6.575	7457	A	T	C	A	A	G	ATG	A	T	Medium	0.186161
ENSG00000123575.8	ENST00000493442.1	FAM199X	chrX:104166785:+	12.8765	12.7833	148.703	-0.180447	0.692619	0.780022	AUG	Annotated	3.85033	7457	C	C	A	A	C	C	ATG	T	C	Medium	0.491374
ENSG00000221909.2	ENST00000449309.1	FAM200A	chr7:99552023:-	11.1494	13.1565	15.4609	2.09392	0.0177198	0.0466707	AUC	uORF	-0.187333	2480	C	C	C	A	G	C	ATC	C	C	Medium	0.345615
ENSG00000221909.2	ENST00000449309.1	FAM200A	chr7:99551984:-	13.1494	14.1974	31.705	1.15781	0.0693374	0.138946	AUG	uORF	-0.381333	2480	A	C	G	T	G	C	ATG	G	C	Medium	0.345615
ENSG00000221909.2	ENST00000449309.1	FAM200A	chr7:99551978:-	12.3957	12.7905	17.6092	0.0562094	0.949384	0.966534	GUG	uORF	0.308667	2480	A	T	G	G	C	T	GTG	T	C	Medium	2.00334
ENSG00000165669.13	ENST00000369183.8,ENST00000487269.1	FAM204A	chr10:118336415:-	10.222	10.4662	27.7587	0.35188	0.793289	0.856753	AUG	Annotated	5.165	13889	G	A	A	A	A	G	ATG	T	G	Medium	0.495158
ENSG00000119328.11	ENST00000322940.10,ENST00000374624.7,ENST00000466200.1	FAM206A	chr9:108934486:+	14.2867	15.1576	133.272	0.866557	0.0124595	0.0350447	AUG	Annotated	1.48867	2134	G	T	C	G	C	C	ATG	G	C	Strong	0.0876855
ENSG00000160256.12	ENST00000291634.10,ENST00000397826.7,ENST00000458015.1	FAM207A	chr21:44940057:+	12.3137	11.0015	120.696	-1.25848	0.00853836	0.0259887	AUG	Annotated	1.73867	927	G	G	G	A	A	G	ATG	G	G	Strong	0.09565
ENSG00000163946.13	ENST00000355628.9,ENST00000493960.6	FAM208A	chr3:56683006:-	11.5736	10.2171	149.245	-1.33558	0.000394351	0.00202172	AUG	Annotated	1.768	5239	G	G	C	G	C	G	ATG	G	C	Strong	0.0793683
ENSG00000108021.19	ENST00000328090.9	FAM208B	chr10:5684875:+	12.199	12.9714	210.916	0.814877	0.0118176	0.0335718	AUG	uORF	0.261333	8626	G	T	C	G	G	C	ATG	T	T	Medium	0.27686
ENSG00000116199.11	ENST00000263733.4,ENST00000440702.5	FAM20B	chr1:179043742:+	11.5561	10.3429	169.161	-1.23588	0.00213931	0.00830399	AUG	uORF	1.62367	5984	G	A	A	G	A	A	ATG	G	A	Strong	0.0913985
ENSG00000116199.11	ENST00000263733.4	FAM20B	chr1:179026073:+	12.1916	11.997	213.464	-0.231433	0.614757	0.717751	AUG	uORF	0.974	5984	G	C	G	G	C	C	ATG	G	A	Strong	0.494001
ENSG00000177150.12	ENST00000402563.5,ENST00000588475.1,ENST00000592976.5	FAM210A	chr18:13726399:-	12.1431	12.4112	84.6753	0.186884	0.652257	0.748509	GUG	uORF	-0.411333	4340	A	C	C	G	C	C	GTG	G	C	Strong	0.420956
ENSG00000177150.12	ENST00000322247.7,ENST00000402563.5,ENST00000588475.1,ENST00000591269.1,ENST00000592976.5	FAM210A	chr18:13682077:-	12.4561	12.3391	87.2759	-0.0414266	0.915076	0.944167	AUG	Annotated	4.55667	4340	T	T	C	A	A	A	ATG	C	A	Medium	0.5923
ENSG00000177150.12	ENST00000322247.7,ENST00000402563.5,ENST00000585785.1,ENST00000588475.1,ENST00000591269.1,ENST00000592976.5	FAM210A	chr18:13726445:-	11.8681	11.9538	73.9041	0.0285255	0.948112	0.965723	ACG	uORF	-0.776667	4340	T	C	C	T	G	C	ACG	C	G	Weak	0.272062
ENSG00000124098.9	ENST00000371384.3	FAM210B	chr20:56359005:+	13.9704	13.8457	35.2123	-0.311652	0.609519	0.713259	AUG	Annotated	2.052	3046	C	G	C	A	C	C	ATG	G	C	Strong	0.413578
ENSG00000122378.13	ENST00000606162.5	FAM213A	chr10:80420467:+	16.1633	15.3764	225.382	-0.801378	0.00279235	0.0103231	AUG	Annotated	5.461	5859	C	C	A	G	A	A	ATG	T	C	Medium	0.0768708
ENSG00000122378.13	ENST00000372181.1,ENST00000372185.5,ENST00000372187.9,ENST00000372188.5,ENST00000606162.5,ENST00000615554.4	FAM213A	chr10:80420500:+	10.6029	11.2231	26.0418	0.710055	0.403559	0.533616	AUG	Annotated	5.09833	5859	T	T	C	A	C	C	ATG	G	G	Strong	0.533192
ENSG00000157870.14	ENST00000378425.9,ENST00000419916.6,ENST00000444521.6,ENST00000465233.5,ENST00000498083.1,ENST00000537325.5	FAM213B	chr1:2586885:+	12.3543	12.3875	13.0836	0.0808025	0.929071	0.952638	AUG	Truncated	1.893	2827	G	C	C	G	C	C	ATG	A	G	Medium	1.52922
ENSG00000204856.11	ENST00000377673.9,ENST00000538285.6,ENST00000548449.1	FAM216A	chr12:110468926:+	10.9707	12.924	94.8136	1.95145	9.24e-05	0.000590766	AUG	Truncated	3.27833	1582	G	C	G	G	A	G	ATG	C	C	Medium	0.0192293
ENSG00000204856.11	ENST00000377673.9,ENST00000538285.6,ENST00000548449.1	FAM216A	chr12:110468875:+	11.6052	13.5038	131.892	1.82693	0.0689204	0.138319	AUG	Annotated	-0.0556667	1582	G	G	A	G	G	G	ATG	C	T	Medium	1.27145
ENSG00000204856.11	ENST00000377673.9,ENST00000538285.6	FAM216A	chr12:110468450:+	11.2648	11.7523	65.3033	0.501626	0.210098	0.326639	AUG	uORF	-2.62833	1582	G	T	T	G	G	G	ATG	C	T	Medium	0.268863
ENSG00000204856.11	ENST00000377673.9,ENST00000538285.6,ENST00000548449.1	FAM216A	chr12:110468956:+	10.8616	10.6285	47.6848	-0.404738	0.478792	0.604591	ACG	Truncated	0.114333	1582	G	A	C	T	G	G	ACG	G	A	Medium	1.3291
ENSG00000204856.11	ENST00000538285.6	FAM216A	chr12:110468453:+	10.0897	10.1954	38.8325	0.174394	0.760678	0.832516	CUG	Other	-2.741	1582	G	G	G	A	T	G	CTG	T	C	Medium	0.580395
ENSG00000196227.10	ENST00000358293.7,ENST00000360816.7	FAM217B	chr20:59942225:+	11.6565	13.0787	31.0439	1.4315	0.0528416	0.11242	AUA	Extended	1.34733	5152	C	C	A	A	A	T	ATA	A	G	Medium	1.55369
ENSG00000196227.10	ENST00000360816.7,ENST00000469084.5	FAM217B	chr20:59940495:+	14.9379	15.5814	128.307	0.697509	0.13059	0.227157	CUG	uORF	0.175	5152	G	G	A	A	G	G	CTG	G	C	Strong	0.632284
ENSG00000164970.14	ENST00000297620.8,ENST00000379078.1,ENST00000379080.5,ENST00000379081.5,ENST00000379084.5,ENST00000379087.5,ENST00000379089.5,ENST00000422409.5,ENST00000445726.5	FAM219A	chr9:34458454:-	11.9832	13.1501	31.4887	1.18151	0.133512	0.230636	ACG	uORF	0.920333	3644	G	G	A	G	T	C	ACG	C	C	Medium	1.36174
ENSG00000178761.14	ENST00000357635.9,ENST00000562698.5,ENST00000563069.5,ENST00000563119.5,ENST00000563413.5,ENST00000563877.5,ENST00000564019.1,ENST00000566194.5,ENST00000569524.5,ENST00000569761.1,ENST00000570143.5	FAM219B	chr15:74906800:-	13.1972	14.2721	59.3375	1.03725	0.0441595	0.0972546	AUG	Annotated	1.33267	3550	C	C	G	G	C	C	ATG	G	C	Strong	0.825854
ENSG00000099290.15	ENST00000282633.9,ENST00000314664.11,ENST00000351071.10,ENST00000611324.4	FAM21A	chr10:50068005:+	13.7744	13.4656	18.3394	-0.340652	0.616274	0.718572	AUG	Annotated	0.575333	4272	G	C	T	A	G	G	ATG	G	T	Strong	0.219054
ENSG00000172661.17	ENST00000336378.8,ENST00000359860.7,ENST00000374362.6,ENST00000537517.5,ENST00000540872.5,ENST00000623400.3	FAM21C	chr10:45727416:+	13.816	14.0165	21.0455	0.0160105	0.989382	0.993107	AUG	Annotated	3.30633	4669	C	T	G	C	A	G	ATG	A	A	Weak	0.903768
ENSG00000178397.12	ENST00000313324.8,ENST00000530143.1,ENST00000533877.1,ENST00000616824.1	FAM220A	chr7:6348912:-	11.7454	12.5585	43.0316	0.422986	0.619467	0.72129	GUG	uORF	0.408	2214	C	C	G	A	G	C	GTG	A	C	Medium	0.625996
ENSG00000084444.13	ENST00000197268.12,ENST00000416494.6	FAM234B	chr12:13044403:+	13.8526	14.5776	48.0841	0.819278	0.141768	0.242188	AUG	Annotated	4.94533	4808	T	C	A	G	C	C	ATG	G	C	Strong	0.266365
ENSG00000105058.11	ENST00000263384.11,ENST00000585831.5,ENST00000588367.5,ENST00000589852.5	FAM32A	chr19:16185442:+	13.4571	14.1786	261.357	0.718736	0.00478306	0.0162047	AUG	Annotated	4.42267	1455	A	G	T	G	T	C	ATG	G	A	Strong	0.0199177
ENSG00000105058.11	ENST00000263384.11	FAM32A	chr19:16185430:+	10.0494	9.55802	41.9666	-0.541242	0.397395	0.527131	CUG	Extended	-3.643	1455	G	A	A	G	C	A	CTG	G	A	Strong	0.700021
ENSG00000122376.11	ENST00000298784.5,ENST00000298786.4	FAM35A	chr10:87096939:+	13.8923	12.6838	84.2544	-1.16638	0.00219787	0.00850224	AUG	uORF	-0.275	3614	T	G	A	A	A	A	ATG	T	A	Medium	0.0455041
ENSG00000071889.16	ENST00000322269.10,ENST00000359889.9,ENST00000369641.7,ENST00000393572.5,ENST00000416319.5,ENST00000449971.5	FAM3A	chrX:154516067:-	13.5901	14.7118	303.121	1.13029	0.000174309	0.00101465	ACG	uORF	-1.103	1815	G	G	A	G	G	A	ACG	G	C	Strong	0.163925
ENSG00000071889.16	ENST00000322269.10,ENST00000359889.9,ENST00000369641.7,ENST00000393572.5,ENST00000416319.5,ENST00000449971.5	FAM3A	chrX:154516043:-	9.60554	11.427	51.3167	1.95004	0.000308385	0.00164849	AUC	uORF	0.000666664	1815	A	A	C	C	A	C	ATC	T	T	Weak	1.1028
ENSG00000071889.16	ENST00000359889.9,ENST00000369641.7,ENST00000369643.5,ENST00000419205.5,ENST00000426266.5,ENST00000447601.6	FAM3A	chrX:154515772:-	12.5085	13.2477	138.304	0.711098	0.0173065	0.0457414	AUG	Annotated	2.851	1815	G	T	G	G	A	C	ATG	A	G	Medium	0.311418
ENSG00000071889.16	ENST00000359889.9,ENST00000369641.7,ENST00000393572.5	FAM3A	chrX:154516160:-	12.0518	11.1675	78.195	-0.815898	0.0661081	0.133943	CUG	Extended	-0.301333	1815	G	C	G	G	G	C	CTG	A	C	Medium	0.484452
ENSG00000071889.16	ENST00000322269.10,ENST00000359889.9,ENST00000369641.7,ENST00000393572.5,ENST00000416319.5,ENST00000449971.5	FAM3A	chrX:154516007:-	11.2393	12.3007	79.7408	1.05329	0.0682358	0.137274	AUC	uORF	-0.216	1815	G	G	C	A	A	G	ATC	G	T	Strong	0.29359
ENSG00000071889.16	ENST00000359889.9,ENST00000369641.7,ENST00000393572.5	FAM3A	chrX:154516004:-	10.2866	10.8064	48.9247	0.444021	0.565138	0.678344	GUG	Extended	0.236667	1815	A	A	G	A	T	C	GTG	A	G	Medium	0.381801
ENSG00000071889.16	ENST00000359889.9,ENST00000369641.7	FAM3A	chrX:154516196:-	11.1283	10.8556	58.2563	-0.256318	0.734889	0.812948	UUG	Extended	-0.454333	1815	G	C	G	G	C	C	TTG	C	G	Medium	1.28879
ENSG00000112773.15	ENST00000320172.10,ENST00000369754.7,ENST00000369756.3	FAM46A	chr6:81752162:-	11.1816	11.8689	67.315	0.736727	0.197804	0.311422	GUG	Truncated	2.062	5537	G	G	C	C	A	A	GTG	G	C	Medium	0.40508
ENSG00000112773.15	ENST00000369754.7	FAM46A	chr6:81752395:-	8.30557	9.35337	47.7464	1.1534	0.316735	0.444105	AUG	Annotated	0.652333	5537	T	T	C	C	A	G	ATG	C	A	Weak	1.02342
ENSG00000112773.15	ENST00000320172.10,ENST00000369754.7	FAM46A	chr6:81752605:-	11.4949	11.8152	69.0195	0.30041	0.55445	0.66893	GUG	uORF	0.189333	5537	G	C	T	G	G	G	GTG	G	C	Strong	0.241234
ENSG00000112773.15	ENST00000320172.10	FAM46A	chr6:81752522:-	9.01411	9.35337	48.7931	0.414795	0.685623	0.774717	CUG	Extended	0.468667	5537	T	A	T	T	T	G	CTG	T	C	Weak	0.729948
ENSG00000183508.4	ENST00000369448.3	FAM46C	chr1:117622868:+	12.8414	12.4729	27.9871	-0.144342	0.847108	0.895157	AUG	Annotated	5.24967	5751	C	T	G	A	A	G	ATG	G	C	Strong	1.06992
ENSG00000153310.18	ENST00000518879.5	FAM49B	chr8:129903350:-	11.8585	10.751	234.716	-1.16312	7.26e-05	0.000481195	AUA	Other	1.91633	3798	A	A	A	C	A	G	ATA	G	A	Medium	0.171728
ENSG00000153310.18	ENST00000517801.5	FAM49B	chr8:129854343:-	9.33875	7.22797	154.186	-2.05626	0.00243649	0.00923658	AUG	Annotated	7.83533	3798	C	T	T	C	A	G	ATG	A	C	Weak	0.912931
ENSG00000153310.18	ENST00000522250.5	FAM49B	chr8:129939626:-	8.74518	5.98931	149.104	-2.65014	0.00575829	0.0189124	CUG	Extended	0.107	3798	G	A	G	C	G	C	CTG	G	A	Medium	1.11996
ENSG00000153310.18	ENST00000519540.5,ENST00000519824.6,ENST00000523288.5	FAM49B	chr8:129903321:-	11.5492	10.3856	215.944	-1.15075	0.0123157	0.0347387	CUG	uORF	3.30733	3798	C	C	A	G	C	A	CTG	G	C	Strong	0.226069
ENSG00000153310.18	ENST00000401979.6,ENST00000517654.5,ENST00000517672.5,ENST00000518167.5,ENST00000518283.5,ENST00000519020.5,ENST00000519070.5,ENST00000519110.5,ENST00000519142.5,ENST00000519540.5,ENST00000519824.6,ENST00000520204.5,ENST00000520254.5,ENST00000522361.1,ENST00000522746.5,ENST00000523288.5,ENST00000523509.5,ENST00000523993.5	FAM49B	chr8:129879461:-	10.0565	10.0256	180.196	0.0833267	0.940504	0.960779	AUG	Annotated	7.82967	3798	C	T	T	A	A	C	ATG	G	G	Strong	2.99526
ENSG00000071859.14	ENST00000393600.7,ENST00000464419.5	FAM50A	chrX:154444178:+	10.0732	7.79731	53.4396	-2.23132	0.00239542	0.00910258	CUG	Extended	-0.461667	1352	C	T	G	C	C	G	CTG	T	C	Weak	0.194309
ENSG00000071859.14	ENST00000393600.7,ENST00000464419.5	FAM50A	chrX:154444235:+	13.056	12.8456	240.297	-0.242245	0.491732	0.616063	AUG	Annotated	4.548	1352	G	C	T	G	C	C	ATG	G	C	Strong	0.348059
ENSG00000071859.14	ENST00000464419.5	FAM50A	chrX:154444166:+	8.81616	8.79731	45.9459	-0.0843252	0.89635	0.930764	CUG	Other	-2.17633	1352	C	C	G	C	C	G	CTG	C	C	Weak	0.526134
ENSG00000120709.10	ENST00000505768.1	FAM53C	chr5:138338286:+	11.5467	10.7601	63.8178	-0.766311	0.158877	0.264124	CUG	Other	0.842667	4377	G	C	G	G	C	C	CTG	G	G	Strong	0.857897
ENSG00000120709.10	ENST00000239906.9,ENST00000434981.6,ENST00000505136.1,ENST00000511024.5	FAM53C	chr5:138341335:+	11.4858	11.5237	70.3727	-0.0720613	0.872776	0.914164	AUG	Annotated	5.48367	4377	A	G	A	A	T	C	ATG	A	T	Medium	0.693127
ENSG00000167695.14	ENST00000301324.8,ENST00000308278.12,ENST00000572018.5	FAM57A	chr17:732647:+	11.9421	13.1972	112.083	1.23668	0.0244862	0.0606266	AUG	Annotated	3.31333	2412	G	C	C	C	C	G	ATG	C	T	Weak	1.42102
ENSG00000262919.7	ENST00000576892.7	FAM58A	chrX:153599073:-	13.0173	14.0251	84.4864	0.964216	0.0180104	0.0473096	AUG	Annotated	0.652	1306	C	G	C	C	T	C	ATG	G	A	Medium	0.488003
ENSG00000139146.13	ENST00000536836.1	FAM60A	chr12:31326082:-	14.6835	12.0462	341.196	-2.66468	4.57e-13	2.63e-11	CUG	Other	0.482667	3163	A	C	T	G	G	C	CTG	G	C	Strong	0.366251
ENSG00000139146.13	ENST00000536836.1	FAM60A	chr12:31326052:-	14.8182	13.3522	474.899	-1.4856	1.26e-06	1.48e-05	AUU	Other	-0.098	3163	G	A	C	A	T	T	ATT	G	C	Strong	0.244195
ENSG00000139146.13	ENST00000536836.1	FAM60A	chr12:31326055:-	10.811	9.26777	104.566	-1.52157	0.00115619	0.00498639	AUU	Other	-0.173667	3163	G	G	G	G	A	C	ATT	A	T	Medium	0.00765246
ENSG00000128923.10	ENST00000316848.9,ENST00000559228.5,ENST00000560289.5	FAM63B	chr15:58771334:+	12.5036	9.45581	56.2955	-3.03688	0.00294248	0.0107796	AAG	uORF	0.514667	9238	G	C	G	T	C	C	AAG	G	C	Medium	0.168215
ENSG00000128923.10	ENST00000316848.9,ENST00000559228.5,ENST00000560289.5	FAM63B	chr15:58771325:+	14.1642	13.9634	111.775	-0.276733	0.612987	0.716104	AUG	uORF	3.19633	9238	G	C	T	G	T	C	ATG	G	C	Strong	0.557471
ENSG00000129195.15	ENST00000250056.12,ENST00000570337.6,ENST00000571373.5,ENST00000572447.5,ENST00000572595.6,ENST00000576056.5	FAM64A	chr17:6445110:+	14.7271	16.1623	366.502	1.47319	1.57e-05	0.000132688	AUG	Annotated	4.29433	1551	A	G	G	C	A	G	ATG	G	C	Medium	0.278743
ENSG00000129195.15	ENST00000250056.12,ENST00000570337.6,ENST00000571373.5,ENST00000572447.5,ENST00000572595.6,ENST00000576056.5	FAM64A	chr17:6444481:+	13.3734	13.2966	74.2891	-0.0327334	0.94608	0.964394	GUG	Extended	0.224	1551	T	T	A	G	T	G	GTG	T	C	Medium	0.0811113
ENSG00000039523.18	ENST00000042381.8,ENST00000379312.7	FAM65A	chr16:67528912:+	18.2279	18.9519	368.838	0.713096	0.0384504	0.0872167	AUG	uORF	2.72367	4260	G	C	A	G	C	C	ATG	T	G	Medium	0.0423503
ENSG00000154511.11	ENST00000370310.4,ENST00000613902.4,ENST00000616709.4	FAM69A	chr1:92961429:-	11.9332	13.1054	34.719	0.882147	0.173705	0.28263	AUG	Annotated	1.414	2574	A	T	T	A	C	C	ATG	G	C	Strong	0.962077
ENSG00000180488.14	ENST00000370791.7,ENST00000443751.3	FAM73A	chr1:77779655:+	12.0791	11.477	62.172	-0.695829	0.1519	0.255113	AUG	Annotated	-0.329667	6409	T	T	C	T	C	C	ATG	T	C	Weak	0.353962
ENSG00000148343.18	ENST00000439290.5,ENST00000445183.5,ENST00000474534.1,ENST00000477088.5	FAM73B	chr9:129036669:+	12.0984	11.6014	35.7202	-0.599766	0.285654	0.4119	AUG	uORF	4.06567	3637	G	C	A	G	C	G	ATG	G	C	Strong	1.054
ENSG00000077458.12	ENST00000358780.9,ENST00000398187.6,ENST00000536839.1,ENST00000538316.1,ENST00000543641.5,ENST00000545654.5	FAM76B	chr11:95789478:-	11.5693	11.4481	27.8249	-0.0308516	0.964497	0.976759	AUG	Annotated	4.52867	3952	A	G	C	A	G	G	ATG	G	C	Strong	0.611211
ENSG00000157470.11	ENST00000288228.9,ENST00000558513.1,ENST00000560474.5	FAM81A	chr15:59438248:+	13.8459	13.8257	109.318	-0.0714267	0.864177	0.907848	AUG	uORF	1.04133	3465	G	A	G	G	A	C	ATG	G	G	Strong	0.136864
ENSG00000147689.16	ENST00000276699.10,ENST00000518448.5,ENST00000522648.5,ENST00000536633.2	FAM83A	chr8:123182856:+	11.2409	12.9946	207.487	1.75069	5.39e-06	5.22e-05	AUG	Annotated	5.73633	5393	G	G	A	G	G	C	ATG	A	G	Medium	0.0868869
ENSG00000147689.16	ENST00000276699.10,ENST00000518448.5,ENST00000521468.1,ENST00000536633.2	FAM83A	chr8:123191817:+	8.50707	11.1952	134.318	2.54485	4.67e-05	0.000329999	AUG	Truncated	8.42233	5393	A	T	C	C	T	G	ATG	G	A	Medium	0.646048
ENSG00000147689.16	ENST00000520541.5	FAM83A	chr8:123182566:+	9.09203	9.86107	124.329	0.575999	0.353275	0.481541	AUG	Other	0.005	5393	T	A	T	C	C	C	ATG	G	C	Medium	0.646048
ENSG00000147689.16	ENST00000276699.10,ENST00000518448.5,ENST00000522648.5,ENST00000536633.2	FAM83A	chr8:123182780:+	12.2454	12.5718	219.972	0.312959	0.471685	0.597896	GUG	uORF	-1.52633	5393	T	C	C	G	T	G	GTG	T	G	Medium	0.131994
ENSG00000147689.16	ENST00000518448.5,ENST00000521468.1,ENST00000536633.2	FAM83A	chr8:123183264:+	8.38418	8.98539	118.068	0.388236	0.6114	0.714828	GUG	Truncated	3.87767	5393	G	C	C	A	C	T	GTG	T	A	Medium	0.509827
ENSG00000101447.13	ENST00000217429.8,ENST00000619304.4,ENST00000619850.1	FAM83D	chr20:38926442:+	14.8165	15.5155	1062.71	0.714311	0.000793114	0.00362335	AUG	Annotated	6.66133	2475	G	C	C	G	C	C	ATG	G	C	Strong	0.323465
ENSG00000188522.14	ENST00000345041.4,ENST00000388995.10	FAM83G	chr17:19004041:-	11.553	11.3525	49.7798	-0.237305	0.672584	0.764663	AUG	Annotated	8.29567	5266	G	G	C	G	C	C	ATG	G	C	Strong	0.104882
ENSG00000180921.6	ENST00000388913.3	FAM83H	chr8:143730582:-	12.6595	14.2809	451.046	1.63194	1.25e-08	2.54e-07	AUG	Annotated	6.625	5654	C	C	C	A	A	C	ATG	G	C	Strong	0.567413
ENSG00000137414.5	ENST00000259963.3	FAM8A1	chr6:17600409:+	13.5589	14.0543	67.0834	0.389594	0.466075	0.59258	AUG	Annotated	3.724	4677	G	C	G	A	C	G	ATG	G	C	Strong	0.401806
ENSG00000176853.15	ENST00000334705.11,ENST00000521166.5	FAM91A1	chr8:123768546:+	10.8377	9.25901	87.5477	-1.58843	0.0139229	0.0383537	CUG	uORF	0.202667	5511	G	C	T	G	A	A	CTG	T	C	Medium	0.0968906
ENSG00000176853.15	ENST00000334705.11,ENST00000519721.5,ENST00000521166.5	FAM91A1	chr8:123768702:+	11.1961	10.8697	98.5894	-0.46725	0.391293	0.521472	AUG	Annotated	7.63	5511	G	G	C	A	T	C	ATG	A	A	Medium	0.573116
ENSG00000188343.12	ENST00000359421.9,ENST00000423990.6,ENST00000452913.6,ENST00000518116.5,ENST00000518322.5,ENST00000520937.5,ENST00000522324.5,ENST00000522803.5,ENST00000523577.5,ENST00000620645.1	FAM92A1	chr8:93700647:+	14.3073	13.1512	11.8313	-1.12757	0.182025	0.29234	AUG	Annotated	2.37933	4241	G	G	C	A	G	C	ATG	A	T	Medium	0.270674
ENSG00000166797.10	ENST00000300030.7,ENST00000380290.7,ENST00000557835.5,ENST00000559705.1,ENST00000559950.1	FAM96A	chr15:64093784:-	13.364	14.9228	1010.69	1.56144	2.44e-14	1.87e-12	AUG	uORF	3.642	1105	C	C	A	G	G	G	ATG	G	C	Strong	0.0977387
ENSG00000166797.10	ENST00000300030.7	FAM96A	chr15:64093840:-	12.5023	13.1016	393.209	0.626189	0.0252852	0.0621209	UUG	Extended	1.67267	1105	A	G	G	A	A	G	TTG	A	T	Medium	0.44565
ENSG00000166797.10	ENST00000300030.7,ENST00000559705.1,ENST00000559950.1	FAM96A	chr15:64093811:-	9.33786	9.31335	83.1954	-0.0214548	0.964597	0.976759	GUG	uORF	2.11933	1105	G	A	G	A	C	G	GTG	G	C	Strong	0.283732
ENSG00000166595.11	ENST00000422424.6,ENST00000562362.5,ENST00000563490.1,ENST00000569299.1	FAM96B	chr16:66934364:-	10.734	12.8567	148.474	1.99715	1.95e-05	0.000158338	AUG	Annotated	1.821	676	T	C	C	G	C	G	ATG	G	T	Strong	0.343243
ENSG00000119812.18	ENST00000238823.12,ENST00000403368.1	FAM98A	chr2:33599254:-	11.3785	8.31263	70.3881	-3.09419	1.84e-05	0.00015066	CUG	Extended	1.82967	2816	G	G	G	A	G	C	CTG	A	C	Medium	0.186686
ENSG00000119812.18	ENST00000238823.12,ENST00000403368.1,ENST00000431950.1,ENST00000464415.1,ENST00000498340.5	FAM98A	chr2:33599221:-	12.5876	11.8306	125.437	-0.767787	0.223546	0.342689	AUG	Annotated	4.88667	2816	A	G	T	A	G	C	ATG	G	A	Strong	0.947301
ENSG00000171262.11	ENST00000397609.6,ENST00000491535.5	FAM98B	chr15:38454218:+	9.48638	10.7907	94.9506	1.42317	0.00667763	0.0212837	CUG	Truncated	1.92767	4388	G	A	C	A	C	A	CTG	G	A	Strong	0.588158
ENSG00000171262.11	ENST00000397609.6,ENST00000491535.5	FAM98B	chr15:38454161:+	13.3021	14.2806	317.091	0.931538	0.0274627	0.066414	AUG	Annotated	4.32267	4388	A	G	G	A	C	C	ATG	A	G	Medium	0.485397
ENSG00000171262.11	ENST00000397609.6,ENST00000491535.5	FAM98B	chr15:38454209:+	8.7073	10.2633	88.13	1.41605	0.0304021	0.072259	CUG	Truncated	2.27067	4388	G	A	C	G	T	G	CTG	G	A	Strong	0.118949
ENSG00000198690.9	ENST00000561607.5,ENST00000565280.5	FAN1	chr15:30903982:+	11.8302	8.52455	53.8869	-3.34916	7.16e-05	0.000476144	GUG	uORF	-0.0926667	4891	G	G	G	A	G	A	GTG	G	C	Strong	0.673533
ENSG00000187741.14	ENST00000389301.7,ENST00000389302.7,ENST00000534992.5,ENST00000543736.5,ENST00000563513.1,ENST00000563673.5,ENST00000568369.5	FANCA	chr16:89816615:-	15.5359	13.4153	360.012	-2.10986	9.4e-06	8.52e-05	AUG	Annotated	0.542	5451	A	A	G	G	C	C	ATG	T	C	Medium	0.578126
ENSG00000181544.13	ENST00000398334.5,ENST00000452869.1,ENST00000489126.1	FANCB	chrX:14868991:-	11.6397	10.0516	48.0011	-1.6325	0.00297254	0.0108622	AUG	uORF	-0.645	3008	T	T	A	C	T	G	ATG	A	A	Weak	0.0559148
ENSG00000181544.13	ENST00000398334.5,ENST00000452869.1	FANCB	chrX:14873035:-	10.2979	10.1953	41.138	-0.285858	0.699753	0.785833	AUG	uORF	-1.767	3008	G	A	G	C	A	G	ATG	G	A	Medium	1.06482
ENSG00000158169.12	ENST00000289081.7,ENST00000375305.5,ENST00000433829.1,ENST00000474949.1,ENST00000490972.6,ENST00000636777.1	FANCC	chr9:95249291:-	11.3387	11.1358	56.9938	-0.137048	0.813707	0.870645	AUG	Annotated	5.59533	4585	T	C	C	A	A	G	ATG	G	C	Strong	0.208795
ENSG00000144554.10	ENST00000287647.7,ENST00000383807.5,ENST00000419585.5,ENST00000431693.1,ENST00000435522.5,ENST00000625535.1	FANCD2	chr3:10028657:+	14.7599	12.6309	188.951	-2.16392	2.32e-11	9.29e-10	AUG	Annotated	5.23933	5219	G	T	C	A	A	A	ATG	G	T	Strong	0.0524815
ENSG00000112039.3	ENST00000229769.2	FANCE	chr6:35452545:+	12.2192	12.8387	24.0956	0.60796	0.339577	0.468045	AUG	Annotated	0.822667	2554	C	C	C	G	G	C	ATG	G	C	Strong	0.373605
ENSG00000221829.9	ENST00000378643.7,ENST00000425676.5,ENST00000448890.1	FANCG	chr9:35079524:-	12.4436	13.5318	51.4987	1.02767	0.0198995	0.0512488	AUG	Annotated	0.949	2631	G	C	C	A	C	C	ATG	T	C	Medium	0.45537
ENSG00000140525.17	ENST00000300027.12,ENST00000310775.11,ENST00000447611.6,ENST00000563250.5,ENST00000564636.1,ENST00000564920.5,ENST00000565255.5,ENST00000565522.5,ENST00000567891.5,ENST00000567996.5,ENST00000570110.1	FANCI	chr15:89247647:+	12.4201	12.7732	261.328	0.341899	0.545343	0.661575	AUG	Annotated	3.95533	4743	G	C	A	A	C	A	ATG	G	A	Strong	0.173314
ENSG00000140525.17	ENST00000300027.12,ENST00000310775.11,ENST00000561894.1,ENST00000566895.5	FANCI	chr15:89290233:+	8.53904	8.56442	121.566	0.0509564	0.942466	0.96182	AGG	Truncated	4.02067	4743	C	T	T	C	G	A	AGG	A	A	Weak	0.476552
ENSG00000115392.11	ENST00000233741.8,ENST00000402135.7,ENST00000403295.7,ENST00000446381.5,ENST00000449070.5	FANCL	chr2:58241313:-	13.4773	12.938	183.317	-0.540754	0.153427	0.256891	AUG	Annotated	1.92833	1698	C	G	A	G	C	C	ATG	G	C	Strong	0.170757
ENSG00000187790.10	ENST00000267430.9,ENST00000542564.6,ENST00000556036.5	FANCM	chr14:45135954:+	11.1248	10.3419	33.6192	-0.725159	0.392632	0.522773	AUG	uORF	2.39667	7111	A	A	A	C	C	G	ATG	G	G	Medium	0.403646
ENSG00000187790.10	ENST00000267430.9,ENST00000542564.6,ENST00000556036.5	FANCM	chr14:45136031:+	12.6126	13.1582	55.5258	0.459906	0.455813	0.583291	AUG	Annotated	3.33067	7111	G	G	C	C	T	A	ATG	A	G	Weak	0.303461
ENSG00000197601.12	ENST00000354817.7,ENST00000532701.1	FAR1	chr11:13694765:+	13.9312	13.3111	158.395	-0.597009	0.0332019	0.077489	AUG	Annotated	8.155	5264	A	T	C	A	A	A	ATG	G	T	Strong	0.295035
ENSG00000152767.16	ENST00000600648.1,ENST00000627049.2	FARP1	chr13:98143247:+	11.6304	9.1451	188.922	-2.47048	1.2e-07	1.94e-06	AUG	uORF	-0.341333	5103	G	C	G	G	C	C	ATG	G	C	Strong	0.571356
ENSG00000152767.16	ENST00000319562.10,ENST00000376581.9,ENST00000595437.5,ENST00000596580.2,ENST00000598389.5,ENST00000627049.2	FARP1	chr13:98213242:+	10.4291	10.0652	174.103	-0.347684	0.428144	0.556337	AUG	Annotated	8.16733	5103	T	T	C	A	T	C	ATG	G	G	Strong	0.613286
ENSG00000006607.13	ENST00000264042.7,ENST00000373287.8,ENST00000418082.1,ENST00000445489.1,ENST00000627550.2	FARP2	chr2:241373107:+	11.0238	12.0223	99.5275	0.996452	0.0159109	0.0427128	AUG	Annotated	7.07533	4051	T	G	A	A	G	A	ATG	G	G	Strong	0.0993496
ENSG00000145982.11	ENST00000274680.8,ENST00000324331.10,ENST00000602691.1	FARS2	chr6:5368570:+	9.87046	10.1097	71.8334	0.278896	0.606934	0.711333	AUG	Annotated	2.33833	1692	T	C	T	A	C	A	ATG	G	T	Strong	0.000265865
ENSG00000179115.10	ENST00000314606.8,ENST00000423140.6,ENST00000586146.5,ENST00000587981.1,ENST00000588965.5,ENST00000592662.5	FARSA	chr19:12933696:-	9.97987	12.491	221.71	2.53612	9.05e-09	1.92e-07	AUG	Annotated	7.583	2057	G	G	A	G	T	C	ATG	G	C	Strong	0.462119
ENSG00000116120.9	ENST00000281828.6	FARSB	chr2:222656073:-	13.3222	13.6006	313.341	0.246087	0.293766	0.42016	AUG	Annotated	4.31033	3369	C	A	C	A	C	C	ATG	C	C	Medium	0.235071
ENSG00000026103.20	ENST00000352159.8,ENST00000355279.2,ENST00000355740.6,ENST00000357339.6,ENST00000479522.5,ENST00000492756.5,ENST00000612663.5	FAS	chr10:88990876:+	14.0057	15.2545	128.652	1.25427	0.0111967	0.0322166	AUG	Annotated	2.34233	2563	A	C	A	A	C	C	ATG	C	T	Medium	0.0358537
ENSG00000169710.8	ENST00000306749.3,ENST00000634990.1,ENST00000635197.1	FASN	chr17:82096445:-	11.872	11.4642	615.952	-0.361092	0.289618	0.416099	AUG	Annotated	5.52733	8565	G	C	A	G	C	C	ATG	G	A	Strong	0.442631
ENSG00000164896.19	ENST00000297532.10,ENST00000353841.6,ENST00000460980.5,ENST00000461979.1,ENST00000482571.2,ENST00000482806.5,ENST00000489884.5,ENST00000496663.1,ENST00000540185.5	FASTK	chr7:151080789:-	12.1441	12.7608	123.151	0.643204	0.29919	0.425697	AUG	uORF	0.253333	1827	G	G	G	A	A	G	ATG	G	C	Strong	0.0936452
ENSG00000164896.19	ENST00000297532.10,ENST00000353841.6,ENST00000460980.5,ENST00000482571.2,ENST00000482806.5,ENST00000489884.5,ENST00000496663.1,ENST00000540185.5	FASTK	chr7:151080766:-	9.80362	9.58767	43.136	-0.340915	0.570005	0.682383	AUG	Annotated	0.537667	1827	T	A	G	C	C	G	ATG	A	G	Weak	1.13003
ENSG00000138399.17	ENST00000438035.5,ENST00000445210.1,ENST00000453153.6,ENST00000453929.6	FASTKD1	chr2:169573798:-	13.1013	12.8725	102.36	-0.252854	0.479673	0.605512	AUG	uORF	-0.788333	2967	T	G	A	G	A	T	ATG	A	G	Medium	0.181907
ENSG00000118246.13	ENST00000236980.10,ENST00000402774.7,ENST00000403094.3	FASTKD2	chr2:206765614:+	14.1996	15.3269	242.093	1.12611	0.000764112	0.00351142	AUG	uORF	1.297	3188	G	C	T	G	T	C	ATG	G	C	Strong	0.594606
ENSG00000118246.13	ENST00000236980.10,ENST00000402774.7,ENST00000403094.3,ENST00000418289.1,ENST00000487777.5	FASTKD2	chr2:206766693:+	11.2188	12.019	48.7482	0.805917	0.111222	0.20095	AUG	Annotated	-0.577	3188	G	G	T	T	T	C	ATG	T	T	Weak	0.116909
ENSG00000118246.13	ENST00000236980.10,ENST00000402774.7,ENST00000403094.3,ENST00000418289.1,ENST00000487777.5	FASTKD2	chr2:206766741:+	12.4979	12.4812	68.3186	0.000520327	0.998986	0.999427	AUG	Truncated	4.23067	3188	A	G	C	A	A	A	ATG	A	A	Medium	0.0403459
ENSG00000124279.11	ENST00000264669.9,ENST00000282110.8,ENST00000507036.1,ENST00000511261.5,ENST00000513658.5	FASTKD3	chr5:7865960:-	12.9247	14.006	150.254	1.09969	0.00241204	0.00916139	UUG	Truncated	0.507	2402	G	A	C	A	C	A	TTG	A	G	Medium	0.515046
ENSG00000124279.11	ENST00000264669.9,ENST00000504695.1,ENST00000507036.1,ENST00000511261.5	FASTKD3	chr5:7868083:-	11.918	12.5303	77.4611	0.57149	0.144061	0.245153	AUG	Annotated	4.16967	2402	G	A	T	G	G	T	ATG	G	C	Strong	0.0395174
ENSG00000124279.11	ENST00000507572.1	FASTKD3	chr5:7868996:-	10.9415	11.4793	51.7392	0.49796	0.308471	0.435588	AUU	Extended	-1.23167	2402	G	G	A	G	T	G	ATT	G	C	Strong	0.0719055
ENSG00000124279.11	ENST00000264669.9,ENST00000507036.1,ENST00000507572.1	FASTKD3	chr5:7868032:-	11.4002	10.9453	51.9331	-0.372651	0.53728	0.654516	AUG	Annotated	-0.984	2402	T	T	T	C	A	G	ATG	C	A	Weak	1.0726
ENSG00000124279.11	ENST00000507572.1	FASTKD3	chr5:7868999:-	10.7583	10.7961	44.9701	0.102204	0.858784	0.903436	GUG	Extended	-1.27833	2402	C	C	C	G	G	A	GTG	A	T	Medium	0.719758
ENSG00000149806.10	ENST00000279259.7,ENST00000434372.2,ENST00000525297.5,ENST00000529639.5,ENST00000531743.5	FAU	chr11:65121813:-	15.7815	16.6295	8989.81	0.876217	0.0321829	0.0756659	AUG	Annotated	8.029	847	G	C	C	A	A	T	ATG	C	A	Medium	0.254375
ENSG00000105202.7	ENST00000221801.7,ENST00000594309.5,ENST00000597634.5,ENST00000598417.5,ENST00000599134.1,ENST00000599159.1,ENST00000601274.5	FBL	chr19:39846300:-	12.8703	14.1955	1352.46	1.32188	8.2e-17	1.05e-14	AUG	Annotated	2.325	1160	C	T	C	G	C	C	ATG	A	A	Medium	0.0718262
ENSG00000105202.7	ENST00000594443.5	FBL	chr19:39846351:-	9.02917	8.59737	176.802	-0.488334	0.322027	0.449559	GUG	uORF	2.02567	1160	G	G	A	C	T	C	GTG	G	A	Medium	0.489103
ENSG00000162458.12	ENST00000375766.7,ENST00000375771.5,ENST00000441801.6	FBLIM1	chr1:15764660:+	11.7399	13.2095	18.3355	1.3202	0.0875913	0.167595	GUG	Extended	-1.28	1543	G	C	G	G	G	T	GTG	A	G	Medium	0.350393
ENSG00000077942.18	ENST00000262722.11,ENST00000327858.10,ENST00000340923.9,ENST00000402984.7,ENST00000442170.6,ENST00000455233.5	FBLN1	chr22:45502985:+	12.0442	13.5093	763.401	1.45448	1.24e-05	0.000108494	AUG	Annotated	0.236333	2355	C	C	G	C	C	C	ATG	G	A	Medium	0.587054
ENSG00000077942.18	ENST00000439835.1,ENST00000450975.1	FBLN1	chr22:45518728:+	6.75653	8.05359	185.722	1.32839	0.0437393	0.0965958	AUG	Annotated	2.32833	2355	C	A	C	C	G	G	ATG	G	C	Medium	0.720577
ENSG00000140092.14	ENST00000342058.8	FBLN5	chr14:91947409:-	11.4584	10.5599	35.423	-0.819622	0.252796	0.375792	GUG	Extended	2.54867	2423	T	C	T	G	C	A	GTG	G	C	Strong	0.899233
ENSG00000140092.14	ENST00000267620.14,ENST00000342058.8,ENST00000554468.5	FBLN5	chr14:91947229:-	11.6412	11.2911	41.3131	-0.360237	0.518087	0.638791	AUG	Annotated	5.04067	2423	T	T	G	G	A	C	ATG	C	C	Medium	0.0397409
ENSG00000144152.12	ENST00000331203.6,ENST00000409450.7,ENST00000409667.7,ENST00000409903.5	FBLN7	chr2:112138655:+	9.79107	12.8344	27.1065	3.20896	0.000567331	0.00275321	AUG	Annotated	2.673	2301	G	G	C	A	A	G	ATG	G	T	Strong	1.20803
ENSG00000166147.13	ENST00000316623.9,ENST00000537463.6,ENST00000560355.1	FBN1	chr15:48644950:-	13.5397	11.9763	55.3718	-1.53844	0.0079719	0.0245579	CUG	uORF	1.98	11756	T	T	G	C	A	G	CTG	G	C	Medium	0.240257
ENSG00000166147.13	ENST00000316623.9,ENST00000537463.6,ENST00000558230.1,ENST00000560355.1	FBN1	chr15:48644769:-	12.0234	12.2265	51.5792	0.221511	0.765415	0.835843	AUG	Annotated	3.68233	11756	G	G	C	A	T	C	ATG	C	G	Medium	0.583506
ENSG00000138829.11	ENST00000619499.4	FBN2	chr5:128259751:-	10.3609	6.29663	340.14	-3.79212	1.28e-05	0.00011111	AAG	Truncated	0.0196667	11132	G	G	C	T	C	T	AAG	G	A	Medium	1.32069
ENSG00000138829.11	ENST00000262464.8,ENST00000508053.5,ENST00000508989.5	FBN2	chr5:128537660:-	9.70929	6.99369	339.829	-2.81027	0.00120774	0.00516565	UUG	Extended	0.897667	11132	C	A	G	A	T	T	TTG	T	C	Medium	0.0276886
ENSG00000138829.11	ENST00000262464.8,ENST00000508053.5,ENST00000508989.5	FBN2	chr5:128537651:-	9.81721	7.84842	342.835	-1.91978	0.0144622	0.039565	AUC	Extended	-0.435667	11132	T	C	T	T	T	G	ATC	A	C	Weak	0.799573
ENSG00000156860.15	ENST00000356166.10	FBRS	chr16:30659407:+	11.1367	10.974	63.1979	-0.183867	0.719502	0.801389	GUG	Extended	1.41633	5200	G	A	A	G	C	C	GTG	G	C	Strong	0.074009
ENSG00000156860.15	ENST00000287468.5,ENST00000356166.10,ENST00000494101.1,ENST00000543786.5	FBRS	chr16:30668923:+	8.8841	8.86055	48.8388	-0.0331804	0.974617	0.983273	AAG	Truncated	2.413	5200	T	C	A	G	A	C	AAG	G	A	Strong	0.48764
ENSG00000127452.8	ENST00000247977.8,ENST00000586073.1,ENST00000586469.1,ENST00000589626.5,ENST00000590808.1	FBXL12	chr19:9818813:-	12.7827	13.7366	36.4693	0.983309	0.0576235	0.120024	AUG	Annotated	3.58667	1852	G	G	G	A	T	C	ATG	G	C	Strong	0.227864
ENSG00000127452.8	ENST00000588922.5	FBXL12	chr19:9818998:-	12.4383	11.2479	19.6628	-1.31306	0.0885334	0.16894	CUG	uORF	-0.787	1852	T	C	C	A	G	G	CTG	G	T	Strong	0.199125
ENSG00000107872.12	ENST00000224862.7,ENST00000369956.6,ENST00000425536.1	FBXL15	chr10:102420883:+	11.6411	13.951	26.5642	2.32281	0.000853452	0.00384741	AUG	uORF	0.296667	2362	T	C	T	C	T	G	ATG	C	C	Weak	0.223393
ENSG00000127585.11	ENST00000397621.5	FBXL16	chr16:705563:-	10.3461	9.23564	44.0388	-1.09447	0.161456	0.267184	ACG	uORF	0.299667	3547	C	C	C	A	T	G	ACG	G	G	Strong	0.664496
ENSG00000145743.15	ENST00000542267.5	FBXL17	chr5:108381691:-	12.2388	10.9947	42.34	-1.16192	0.050312	0.108138	AUG	Annotated	2.169	5188	T	T	C	T	A	T	ATG	G	G	Medium	0.04361
ENSG00000145743.15	ENST00000359660.9,ENST00000542267.5	FBXL17	chr5:108381373:-	10.7811	9.8901	32.3318	-0.870708	0.302056	0.428816	CUG	Truncated	0.360667	5188	G	C	G	G	C	C	CTG	G	C	Strong	0.870872
ENSG00000155034.18	ENST00000382368.7,ENST00000415009.5,ENST00000453700.7	FBXL18	chr7:5513674:-	13.3823	14.1001	85.8062	0.749811	0.0551288	0.11606	AUG	Annotated	3.17267	3498	G	G	C	G	A	C	ATG	G	C	Strong	0.0400263
ENSG00000155034.18	ENST00000382368.7,ENST00000415009.5,ENST00000453700.7	FBXL18	chr7:5505627:-	11.9897	11.0813	30.9789	-0.834738	0.202762	0.317719	AUA	Truncated	0.353333	3498	C	A	G	G	A	C	ATA	T	C	Medium	0.454669
ENSG00000153558.13	ENST00000432809.5	FBXL2	chr3:33277512:+	14.6622	13.903	33.0576	-0.727838	0.266359	0.390838	AUG	Annotated	2.89233	3847	T	C	G	G	C	C	ATG	G	T	Strong	0.244969
ENSG00000108306.11	ENST00000264658.10,ENST00000394294.7,ENST00000583610.5	FBXL20	chr17:39401402:-	10.2486	10.5307	26.1454	0.232466	0.728417	0.80798	AUG	Annotated	2.12633	1620	G	G	C	C	C	C	ATG	A	G	Weak	0.819609
ENSG00000005812.10	ENST00000355619.9,ENST00000417323.1	FBXL3	chr13:77027011:-	11.0957	12.1696	73.4976	1.09358	0.0145335	0.0397192	GUG	Extended	1.82767	3503	G	C	A	A	A	G	GTG	G	A	Strong	0.432054
ENSG00000005812.10	ENST00000470210.1,ENST00000477982.2	FBXL3	chr13:77018602:-	10.4816	8.83194	47.4574	-1.49783	0.0446115	0.0980253	AAG	Other	7.63867	3503	T	T	A	C	C	A	AAG	G	T	Medium	0.0184228
ENSG00000005812.10	ENST00000355619.9,ENST00000417323.1	FBXL3	chr13:77027119:-	14.7342	14.0541	270.447	-0.722781	0.0574701	0.119799	GUG	uORF	0.319333	3503	T	A	C	G	C	G	GTG	G	C	Strong	0.0838769
ENSG00000005812.10	ENST00000470210.1,ENST00000477982.2	FBXL3	chr13:77018614:-	10.5229	9.38451	48.9351	-0.92149	0.168679	0.276091	AUG	Other	7.07567	3503	A	G	C	T	T	T	ATG	G	A	Medium	0.295833
ENSG00000005812.10	ENST00000355619.9,ENST00000417323.1	FBXL3	chr13:77027074:-	8.89667	9.84764	44.6896	0.833862	0.318839	0.446346	CUG	Extended	0.411333	3503	G	G	A	T	C	C	CTG	A	A	Weak	0.0184228
ENSG00000005812.10	ENST00000355619.9,ENST00000417323.1	FBXL3	chr13:77027053:-	12.8983	13.0696	123.984	0.200055	0.529067	0.64776	CUG	Extended	0.171	3503	G	C	G	G	G	A	CTG	A	G	Medium	0.274799
ENSG00000118564.14	ENST00000341285.7,ENST00000412094.6,ENST00000504837.1,ENST00000507700.5,ENST00000511441.5	FBXL5	chr4:15655287:-	13.6381	13.4494	145.545	-0.211857	0.459748	0.586741	AUG	Annotated	4.69733	3385	G	T	G	G	C	G	ATG	G	C	Strong	0.0259552
ENSG00000182325.10	ENST00000331890.5,ENST00000455319.6,ENST00000530142.5	FBXL6	chr8:144358447:-	14.4301	15.4106	137.582	0.964266	0.00657074	0.0210081	AUG	Annotated	0.918	1785	G	T	G	G	T	C	ATG	G	C	Strong	0.285726
ENSG00000138081.20	ENST00000403359.7,ENST00000492225.5	FBXO11	chr2:47905522:-	9.30132	7.87452	61.9433	-1.68731	0.0610714	0.125594	CUG	Truncated	1.72067	4055	C	C	G	C	C	G	CTG	C	C	Weak	1.55131
ENSG00000138081.20	ENST00000403359.7	FBXO11	chr2:47905720:-	12.0488	12.4319	125.146	0.451568	0.199695	0.313809	AUG	Annotated	3.18667	4055	C	G	G	C	A	A	ATG	A	A	Weak	0.361095
ENSG00000134452.19	ENST00000362091.8,ENST00000379999.6,ENST00000397269.7	FBXO18	chr10:5908960:+	11.0324	8.57304	51.7226	-2.45296	0.000679687	0.00318757	AUG	Truncated	1.89733	3702	T	A	C	C	T	G	ATG	A	A	Weak	0.966806
ENSG00000134452.19	ENST00000362091.8,ENST00000397269.7	FBXO18	chr10:5890345:+	9.619	8.88347	47.0649	-0.583904	0.485289	0.610372	AUG	Annotated	2.38567	3702	C	G	C	C	A	C	AGT	G	C	Medium	1.08868
ENSG00000134452.19	ENST00000362091.8,ENST00000379999.6,ENST00000397269.7,ENST00000462507.1	FBXO18	chr10:5903110:+	12.3953	12.7717	109.746	0.317914	0.49584	0.619673	AUG	uORF	2.04633	3702	T	C	A	A	A	G	ATG	G	A	Strong	1.00682
ENSG00000116661.9	ENST00000354287.4	FBXO2	chr1:11654340:-	14.3907	15.6926	591.718	1.31144	3.56e-05	0.000261768	AUG	Annotated	2.178	1560	G	C	A	G	C	G	ATG	G	A	Strong	0.0803304
ENSG00000116661.9	ENST00000354287.4	FBXO2	chr1:11654630:-	13.0647	12.6761	131.916	-0.401237	0.171989	0.280584	AUG	uORF	-0.951667	1560	T	G	C	G	A	G	ATG	C	C	Medium	0.0409152
ENSG00000135108.14	ENST00000330622.9,ENST00000427718.6,ENST00000551458.1,ENST00000622495.4	FBXO21	chr12:117190456:-	11.1367	11.1119	91.0701	0.0415958	0.926192	0.951071	AUG	Annotated	3.97167	2906	G	A	C	A	A	G	ATG	G	C	Strong	0.808791
ENSG00000167196.13	ENST00000308275.7,ENST00000453211.6,ENST00000569022.1	FBXO22	chr15:75903963:+	10.5364	11.7473	64.3405	1.23632	0.0785475	0.153552	AUG	Annotated	1.453	10725	T	G	A	G	G	A	ATG	G	A	Strong	0.396373
ENSG00000143756.11	ENST00000366862.9,ENST00000424254.6,ENST00000523990.1	FBXO28	chr1:224114129:+	12.5024	12.7315	129.929	0.260587	0.451207	0.578954	AUG	Annotated	5.98733	5451	C	C	C	A	A	G	ATG	G	C	Strong	0.299294
ENSG00000110429.13	ENST00000265651.7,ENST00000448981.6,ENST00000529137.1,ENST00000530013.5,ENST00000530401.5,ENST00000532927.5,ENST00000534136.5	FBXO3	chr11:33774497:-	13.4736	14.1905	208.452	0.701141	0.00517914	0.0173361	AUG	Annotated	4.13167	2397	G	G	C	A	A	G	ATG	G	C	Strong	0.023944
ENSG00000156804.7	ENST00000443022.2,ENST00000517956.5,ENST00000520511.1,ENST00000521719.5	FBXO32	chr8:123541014:-	15.3289	16.3693	60.8498	1.20891	0.101011	0.186463	AUG	Annotated	6.13	6744	G	G	T	G	C	C	ATG	C	C	Medium	0.491302
ENSG00000165355.7	ENST00000298097.7	FBXO33	chr14:39431988:-	8.93808	10.2253	19.4698	1.40786	0.267979	0.392708	AUG	Truncated	5.54533	3853	G	G	C	C	G	G	ATG	G	C	Medium	0.741063
ENSG00000178974.9	ENST00000313833.4,ENST00000440021.1	FBXO34	chr14:55350468:+	12.3503	11.9718	72.0421	-0.333035	0.609385	0.713259	AUG	Truncated	0.381667	3464	A	C	T	C	C	T	ATG	A	A	Weak	0.881546
ENSG00000145868.16	ENST00000296701.10,ENST00000340253.9,ENST00000394370.7,ENST00000508326.5,ENST00000509699.6,ENST00000513826.1	FBXO38	chr5:148394776:+	11.5998	9.86379	53.322	-1.81887	0.00190608	0.00751983	AUG	Annotated	7.42833	4424	A	C	A	A	C	A	ATG	G	G	Strong	0.263166
ENSG00000151876.12	ENST00000281623.7,ENST00000296812.6,ENST00000504463.5,ENST00000509134.1,ENST00000513496.5	FBXO4	chr5:41925309:+	12.7833	13.5221	48.0932	0.727426	0.161991	0.267879	AUG	Annotated	3.41667	1682	C	A	A	G	C	C	ATG	G	C	Strong	0.511555
ENSG00000132879.13	ENST00000251546.8,ENST00000376760.5,ENST00000376762.8,ENST00000376768.5,ENST00000425796.5	FBXO44	chr1:11655835:+	13.9725	14.5696	77.0555	0.54873	0.257583	0.381197	AUG	Annotated	2.26233	959	C	A	A	G	C	C	ATG	G	C	Strong	0.663147
ENSG00000177051.5	ENST00000591686.1	FBXO46	chr19:45713488:-	11.4628	9.55597	56.6813	-1.92522	0.000680947	0.00319254	GUG	Other	0.078	3001	T	G	G	A	C	C	GTG	G	G	Strong	0.410168
ENSG00000177051.5	ENST00000317683.3,ENST00000586899.1	FBXO46	chr19:45713495:-	10.0756	9.34845	46.9746	-0.454953	0.518808	0.639483	AUG	Annotated	5.92967	3001	C	C	C	A	G	C	ATG	G	A	Strong	1.32891
ENSG00000112029.9	ENST00000229758.7	FBXO5	chr6:152982959:-	13.1142	10.7224	91.1386	-2.32701	5.55e-05	0.000382724	AUG	Annotated	3.21567	2037	G	C	T	G	G	C	ATG	A	G	Medium	0.355192
ENSG00000100225.17	ENST00000266087.11	FBXO7	chr22:32475002:+	11.6416	12.2749	229.959	0.66185	0.0504954	0.108444	AUG	Annotated	1.56167	2195	G	C	C	G	T	C	ATG	A	G	Medium	0.233591
ENSG00000100225.17	ENST00000266087.11	FBXO7	chr22:32474933:+	9.63057	10.4441	121.29	0.879122	0.0684249	0.137516	CUG	Extended	-0.300333	2195	C	G	G	G	A	G	CTG	C	T	Medium	0.293617
ENSG00000100225.17	ENST00000452138.3	FBXO7	chr22:32475361:+	11.2622	11.3728	176.727	0.0833624	0.770769	0.839845	AUG	Annotated	0.587667	2195	G	A	G	A	A	C	ATG	G	C	Strong	0.00238055
ENSG00000112146.16	ENST00000323557.11	FBXO9	chr6:53065520:+	11.3096	12.8134	107.285	1.43771	5.22e-05	0.000363412	ACG	uORF	-0.514333	4559	C	T	G	G	C	A	ACG	G	G	Strong	0.447298
ENSG00000112146.16	ENST00000323557.11,ENST00000461222.1	FBXO9	chr6:53065601:+	13.7563	14.6023	272.417	0.841346	0.00145382	0.00601304	AUG	uORF	5.47033	4559	G	C	G	A	A	G	ATG	G	C	Strong	0.116304
ENSG00000112146.16	ENST00000323557.11	FBXO9	chr6:53065514:+	12.3702	11.2653	97.2746	-1.11734	0.0025893	0.00970942	CUG	uORF	0.375	4559	C	C	T	C	G	G	CTG	G	C	Medium	0.0798522
ENSG00000112146.16	ENST00000323557.11	FBXO9	chr6:53065481:+	11.8407	10.5321	82.147	-1.28665	0.00419886	0.0145923	ACG	uORF	-0.0806667	4559	G	G	G	C	T	G	ACG	C	T	Weak	0.174748
ENSG00000112146.16	ENST00000323557.11	FBXO9	chr6:53065789:+	11.1381	9.2597	69.1345	-2.08192	0.00726308	0.022782	AUG	Annotated	2.815	4559	G	C	C	A	G	C	ATG	G	T	Strong	1.43813
ENSG00000112146.16	ENST00000323557.11	FBXO9	chr6:53065580:+	13.2402	12.278	137.264	-0.930875	0.0131394	0.0366462	CUG	uORF	1.67367	4559	C	C	C	G	A	T	CTG	G	C	Strong	0.0816279
ENSG00000112146.16	ENST00000323557.11,ENST00000461222.1	FBXO9	chr6:53065478:+	15.0387	14.5544	385.153	-0.49632	0.0153662	0.0415411	CUG	uORF	0.0433333	4559	G	T	A	G	G	G	CTG	A	C	Medium	0.123283
ENSG00000112146.16	ENST00000323557.11	FBXO9	chr6:53065612:+	10.2804	8.02181	61.0223	-2.25328	0.0166983	0.0444662	ACG	Extended	3.808	4559	T	G	C	C	G	T	ACG	C	C	Weak	0.509868
ENSG00000072803.17	ENST00000265094.9,ENST00000296933.10,ENST00000393802.6,ENST00000517395.5,ENST00000519693.5,ENST00000520376.1,ENST00000522507.1,ENST00000523843.5	FBXW11	chr5:172006502:-	12.8778	13.1968	220.093	0.32094	0.23252	0.353043	AUG	Annotated	2.991	4342	G	C	C	G	C	C	ATG	G	A	Strong	0.0145749
ENSG00000119402.16	ENST00000474117.1,ENST00000608872.5	FBXW2	chr9:120793252:-	12.6536	14.0443	291.932	1.39409	0.0187354	0.0487562	AUG	uORF	3.002	9138	G	G	C	G	C	C	ATG	G	C	Strong	0.150267
ENSG00000119402.16	ENST00000608872.5	FBXW2	chr9:120788258:-	10.1658	8.77988	133.493	-1.35811	0.0620291	0.127284	AUG	Annotated	8.21367	9138	A	A	C	C	T	T	ATG	G	A	Medium	0.515196
ENSG00000119402.16	ENST00000474117.1,ENST00000608872.5	FBXW2	chr9:120793228:-	10.0915	9.71899	136.343	-0.355798	0.563251	0.676641	CUG	uORF	1.80067	9138	C	G	G	C	C	G	CTG	C	A	Weak	0.192982
ENSG00000159069.13	ENST00000325285.7	FBXW5	chr9:136944083:-	8.15541	9.15932	43.8304	1.07365	0.200163	0.314483	AUG	Annotated	4.99567	2274	G	T	C	A	C	G	ATG	G	A	Strong	0.388951
ENSG00000159069.13	ENST00000325285.7,ENST00000428398.5,ENST00000443788.1,ENST00000459905.5,ENST00000480818.3,ENST00000483559.5,ENST00000491246.4	FBXW5	chr9:136944091:-	10.2596	10.6323	59.4851	0.268177	0.594499	0.701054	AUG	uORF	4.62267	2274	G	G	C	A	G	A	ATG	T	C	Medium	0.981846
ENSG00000119616.11	ENST00000341162.8,ENST00000553615.5,ENST00000554064.5,ENST00000554590.5,ENST00000556814.5	FCF1	chr14:74713197:+	14.7315	15.1609	206.512	0.406696	0.105618	0.193062	AUG	Annotated	3.697	4341	G	T	G	A	C	C	ATG	G	T	Strong	0.242022
ENSG00000130475.14	ENST00000252771.11,ENST00000594202.5,ENST00000595033.5,ENST00000596536.5,ENST00000596951.5,ENST00000597512.1,ENST00000599766.5,ENST00000600058.5,ENST00000600676.5,ENST00000602111.5	FCHO1	chr19:17781235:+	14.4019	15.4923	69.661	0.907179	0.232406	0.352903	AUG	Truncated	-0.137333	2934	G	A	C	C	T	G	ATG	C	C	Weak	1.22315
ENSG00000157107.13	ENST00000287761.7,ENST00000430046.6,ENST00000507345.6,ENST00000512348.5	FCHO2	chr5:72956096:+	9.93894	10.4709	46.6291	0.267488	0.723414	0.804226	AUG	Annotated	2.776	4981	G	G	C	A	C	G	ATG	G	T	Strong	1.11265
ENSG00000079459.12	ENST00000220584.8,ENST00000446331.6,ENST00000525571.1,ENST00000525607.5,ENST00000615631.4,ENST00000618539.4,ENST00000623368.3	FDFT1	chr8:11802779:+	10.6186	9.72929	181.792	-0.839604	0.0699003	0.139754	CUG	uORF	0.307667	2660	G	A	G	C	G	C	CTG	G	G	Medium	0.520381
ENSG00000079459.12	ENST00000220584.8,ENST00000443614.6,ENST00000525900.5,ENST00000530337.5,ENST00000615631.4,ENST00000618539.4	FDFT1	chr8:11802832:+	12.3618	12.7369	397.755	0.353389	0.215774	0.333326	AUG	Annotated	7.37	2660	G	C	C	A	G	G	ATG	G	A	Strong	0.0761185
ENSG00000160752.14	ENST00000611010.4	FDPS	chr1:155308854:+	10.2194	8.74715	120.142	-1.58928	0.000261067	0.00143699	GUG	Extended	-0.339667	1478	C	T	T	A	G	T	GTG	G	G	Strong	0.467702
ENSG00000160752.14	ENST00000356657.10,ENST00000368356.8,ENST00000447866.5,ENST00000461507.5,ENST00000465559.5,ENST00000467076.5,ENST00000468479.5,ENST00000470171.5,ENST00000477057.5,ENST00000487002.1,ENST00000489003.5,ENST00000491013.5,ENST00000495308.5,ENST00000612683.1	FDPS	chr1:155310064:+	14.4054	15.0829	1494.62	0.678169	0.0403975	0.0907532	AUG	Annotated	3.06133	1478	C	T	C	A	G	A	ATG	A	A	Medium	0.377967
ENSG00000160752.14	ENST00000471117.5,ENST00000611010.4	FDPS	chr1:155308947:+	9.5808	8.93679	109.135	-0.681734	0.265046	0.389631	AUC	Extended	-0.708	1478	G	C	A	G	G	A	ATC	C	G	Medium	0.556825
ENSG00000160752.14	ENST00000471117.5,ENST00000611010.4	FDPS	chr1:155308902:+	10.0191	9.88773	127.529	-0.202383	0.738402	0.815642	AUU	Extended	-0.668	1478	G	A	G	C	G	G	ATT	C	T	Weak	0.225244
ENSG00000160752.14	ENST00000368356.8	FDPS	chr1:155309789:+	11.8036	11.8767	264.943	0.0650676	0.767945	0.837736	AUG	Annotated	1.91567	1478	C	C	C	A	G	G	ATG	C	C	Medium	0.0682316
ENSG00000160752.14	ENST00000471117.5,ENST00000611010.4	FDPS	chr1:155308890:+	8.79655	8.56857	97.6016	-0.0818431	0.876789	0.916858	AUC	Extended	1.06333	1478	G	A	G	C	C	G	ATC	G	C	Medium	1.28454
ENSG00000160752.14	ENST00000471117.5,ENST00000611010.4	FDPS	chr1:155308905:+	11.7592	11.7589	255.467	0.0324531	0.904456	0.936552	CUG	Extended	-1.05067	1478	C	G	G	A	T	T	CTG	C	T	Medium	0.188994
ENSG00000137714.2	ENST00000260270.2	FDX1	chr11:110430228:+	13.434	10.5901	37.0491	-2.83932	2.35e-06	2.54e-05	CUG	Truncated	-0.488	3206	A	G	C	G	G	C	CTG	C	T	Medium	0.098751
ENSG00000137714.2	ENST00000260270.2	FDX1	chr11:110430039:+	11.5434	10.373	22.5017	-1.18454	0.112611	0.202653	CUG	Extended	-0.666667	3206	C	C	G	C	A	G	CTG	C	C	Weak	0.507838
ENSG00000161513.11	ENST00000293195.9,ENST00000413947.6,ENST00000420580.6,ENST00000442102.6,ENST00000581530.5,ENST00000582944.5,ENST00000583917.5	FDXR	chr17:74872944:-	13.0417	13.9605	50.3394	0.735071	0.295886	0.422434	AUG	Annotated	3.45533	1967	C	C	A	G	C	C	ATG	G	C	Strong	0.67672
ENSG00000066926.10	ENST00000262093.9,ENST00000382873.7,ENST00000585494.5,ENST00000585699.1,ENST00000585747.1,ENST00000585878.1,ENST00000592111.1,ENST00000592699.5	FECH	chr18:57586620:-	13.5882	13.8939	100.737	0.257265	0.439199	0.56771	AUG	Annotated	0.141333	2526	C	A	G	G	C	A	ATG	C	G	Medium	0.298586
ENSG00000141965.4	ENST00000269856.4	FEM1A	chr19:4791747:+	11.1143	12.8883	46.906	1.75024	0.0101536	0.0298746	AUG	uORF	2.952	9593	C	C	T	A	A	G	ATG	G	C	Strong	0.0599348
ENSG00000141965.4	ENST00000269856.4	FEM1A	chr19:4791854:+	10.2134	11.6498	38.0877	1.42962	0.10252	0.188635	AUG	Annotated	7.45733	9593	C	G	A	A	C	C	ATG	G	A	Strong	0.767327
ENSG00000169018.5	ENST00000306917.4	FEM1B	chr15:68277996:+	11.602	12.6981	122.882	1.07905	0.00284408	0.0104916	ACG	uORF	0.121667	7122	G	G	A	G	A	G	ACG	C	G	Medium	0.137914
ENSG00000169018.5	ENST00000306917.4	FEM1B	chr15:68277882:+	11.873	12.4124	121.964	0.517158	0.143096	0.243881	CUG	uORF	-0.301667	7122	G	C	A	C	T	T	CTG	A	G	Weak	0.125841
ENSG00000169018.5	ENST00000306917.4	FEM1B	chr15:68278381:+	9.32731	10.0873	83.9572	0.698673	0.338456	0.467066	GUG	Extended	1.56233	7122	G	C	A	G	C	G	GTG	G	C	Strong	0.0675314
ENSG00000145780.7	ENST00000274457.4	FEM1C	chr5:115543493:-	13.5941	11.0646	46.5302	-2.66123	0.000115442	0.000714902	AUG	Annotated	8.36467	5816	A	C	A	T	A	A	ATG	G	A	Medium	0.845957
ENSG00000168496.3	ENST00000305885.2,ENST00000535723.1	FEN1	chr11:61795361:+	14.5316	16.1358	885.266	1.61959	3.22e-10	9.83e-09	AUG	Annotated	8.72733	2296	G	T	T	G	C	C	ATG	G	G	Strong	0.305223
ENSG00000168496.3	ENST00000305885.2	FEN1	chr11:61792968:+	10.7657	11.7306	102.172	0.907712	0.0260944	0.0635983	CUG	Extended	-0.720333	2296	G	A	C	C	G	C	CTG	C	C	Weak	0.490306
ENSG00000151422.12	ENST00000281092.8,ENST00000502752.1,ENST00000504143.6,ENST00000509035.5,ENST00000513676.5,ENST00000628534.1	FER	chr5:108798182:+	11.8108	11.5206	83.193	-0.46928	0.378673	0.508961	AUG	Annotated	7.19167	12119	T	A	C	A	A	A	ATG	G	G	Strong	0.92685
ENSG00000151422.12	ENST00000281092.8,ENST00000502752.1,ENST00000504143.6	FER	chr5:108768114:+	12.5152	12.2407	93.8436	-0.262625	0.552623	0.667666	AUG	uORF	0.955667	12119	A	G	A	C	C	T	ATG	A	C	Weak	0.118288
ENSG00000101311.15	ENST00000217289.8	FERMT1	chr20:6122779:-	9.43985	8.23169	134.244	-1.25367	0.0522286	0.111339	AAG	Extended	0.441667	5151	C	C	T	G	G	A	AAG	G	A	Strong	0.221201
ENSG00000101311.15	ENST00000217289.8,ENST00000378844.1	FERMT1	chr20:6119554:-	8.62664	9.81721	139.78	1.27734	0.0732253	0.14515	AUG	Annotated	6.53167	5151	G	C	C	A	C	A	ATG	C	T	Medium	1.31317
ENSG00000101311.15	ENST00000217289.8	FERMT1	chr20:6123091:-	8.46149	9.47425	136.734	1.18491	0.0904614	0.17168	CUG	uORF	0.681333	5151	C	C	G	G	G	G	CTG	G	G	Strong	2.02027
ENSG00000101311.15	ENST00000478194.1	FERMT1	chr20:6085182:-	8.2041	7.04387	127.939	-1.20232	0.20643	0.322386	CUG	Other	4.357	5151	T	C	A	T	T	T	CTG	A	G	Weak	0.328684
ENSG00000101311.15	ENST00000217289.8,ENST00000536936.1	FERMT1	chr20:6122831:-	11.867	11.9236	214.709	0.0804614	0.770572	0.839688	ACG	uORF	-0.098	5151	G	T	A	G	G	G	ACG	C	A	Medium	0.125596
ENSG00000101311.15	ENST00000217289.8,ENST00000536936.1	FERMT1	chr20:6123005:-	11.1777	11.1309	177.447	-0.043974	0.89518	0.930096	CUG	uORF	-0.0593333	5151	G	C	C	A	G	G	CTG	G	G	Strong	0.296295
ENSG00000073712.14	ENST00000341590.7,ENST00000343279.8,ENST00000399304.7,ENST00000553373.5	FERMT2	chr14:52950568:-	13.7096	14.1461	428.493	0.435425	0.086635	0.166175	AUG	Annotated	6.17267	3247	G	G	A	G	C	C	ATG	G	C	Strong	0.301752
ENSG00000073712.14	ENST00000554152.5,ENST00000635305.1	FERMT2	chr14:52864794:-	9.03074	8.18494	82.7912	-0.748359	0.309686	0.436879	AUU	Truncated	4.64267	3247	C	T	C	C	T	G	ATT	C	C	Weak	0.937374
ENSG00000171055.14	ENST00000379245.8,ENST00000405912.7,ENST00000451623.5	FEZ2	chr2:36598142:-	9.81414	10.0603	53.8767	0.410607	0.626468	0.727684	AUG	Annotated	1.45033	2097	G	C	G	G	C	G	ATG	G	C	Strong	0.0614654
ENSG00000102302.7	ENST00000375135.3	FGD1	chrX:54495477:-	9.30746	8.75935	44.7334	-0.477258	0.62027	0.72209	CUG	Extended	2.028	4275	C	A	G	G	A	G	CTG	G	A	Strong	0.568669
ENSG00000129682.14,ENSG00000283147.1	ENST00000421460.1,ENST00000436198.5,ENST00000441825.7,ENST00000448673.1,ENST00000455663.5	FGF13,Z83313.1	chrX:138857641:-	NA	NA	13.3099	-1.45845	0.214942	0.332416	AUG	Annotated	7.85833	NA	T	A	C	A	T	T	ATG	T	T	Medium	#VALUE!
ENSG00000138685.12	ENST00000264498.7,ENST00000608478.1,ENST00000614010.4	FGF2	chr4:122827009:+	11.8432	12.241	58.1112	0.268107	0.664651	0.758029	CUG	Truncated	0.425667	6775	T	C	G	A	G	G	CTG	G	G	Strong	0.726083
ENSG00000077782.19	ENST00000326324.10,ENST00000335922.9,ENST00000341462.8,ENST00000356207.9,ENST00000397091.9,ENST00000447712.6,ENST00000496296.5,ENST00000532791.5,ENST00000619564.3	FGFR1	chr8:38468469:-	12.6795	13.306	27.2458	0.594686	0.313242	0.440762	UUG	uORF	1.25167	5375	A	G	C	G	C	A	TTG	C	G	Medium	0.00443182
ENSG00000213066.11	ENST00000349556.4,ENST00000366847.8,ENST00000622353.4	FGFR1OP	chr6:166999412:+	15.3892	14.3948	87.5728	-0.975276	0.144642	0.245936	AUG	Annotated	3.67133	14166	A	G	C	A	A	G	ATG	G	C	Strong	0.89521
ENSG00000111790.13	ENST00000229395.7,ENST00000327214.5,ENST00000395941.4,ENST00000544111.5,ENST00000546072.5	FGFR1OP2	chr12:26938531:+	9.22635	10.1962	40.9753	1.11062	0.143624	0.244546	UUG	uORF	-0.529333	2924	A	T	G	G	C	G	TTG	A	A	Medium	1.15327
ENSG00000111790.13	ENST00000229395.7,ENST00000327214.5,ENST00000395941.4,ENST00000544111.5,ENST00000546072.5	FGFR1OP2	chr12:26938525:+	14.0134	13.9932	207.115	-0.0205829	0.945673	0.964095	AUG	uORF	1.40067	2924	C	C	G	G	T	G	ATG	G	C	Strong	0.110516
ENSG00000160867.14	ENST00000292408.8,ENST00000393637.5,ENST00000393648.6,ENST00000426612.5,ENST00000502906.5,ENST00000509511.5	FGFR4	chr5:177089602:+	13.3825	13.637	56.2177	0.273321	0.527379	0.646091	AUG	Annotated	2.22233	3122	A	A	G	G	A	G	ATG	C	G	Medium	0.309952
ENSG00000171557.16	ENST00000336098.7,ENST00000404648.7,ENST00000405164.5,ENST00000407946.5,ENST00000464532.5,ENST00000473393.5,ENST00000484695.1	FGG	chr4:154612609:-	10.7779	11.6589	266.383	1.05917	0.0242082	0.0601161	AUG	Annotated	4.33233	1636	G	A	C	A	T	C	ATG	A	G	Medium	0.975927
ENSG00000104760.16	ENST00000381840.5,ENST00000381841.4,ENST00000398054.5,ENST00000398056.6,ENST00000427924.4,ENST00000518650.5,ENST00000522444.5	FGL1	chr8:17885554:-	12.0859	12.9447	53.822	0.818567	0.10959	0.198657	AUG	Annotated	1.79967	1967	G	G	G	A	A	C	ATG	G	C	Strong	0.221504
ENSG00000104760.16	ENST00000398054.5	FGL1	chr8:17895279:-	11.7913	12.3486	41.2246	0.579391	0.312086	0.439562	AUG	uORF	-0.310333	1967	A	G	A	A	T	T	ATG	T	A	Medium	0.192127
ENSG00000104760.16	ENST00000381841.4,ENST00000398056.6,ENST00000427924.4	FGL1	chr8:17895475:-	11.9299	11.5998	33.2461	-0.412185	0.506476	0.629013	CUG	uORF	0.448	1967	C	C	T	G	A	G	CTG	G	G	Strong	0.71679
ENSG00000091483.6	ENST00000366560.3	FH	chr1:241519593:-	10.3488	12.7813	225.593	2.40331	1.56e-22	5.52e-20	AUG	Truncated	4.13333	1797	G	C	T	C	G	A	ATG	G	T	Medium	0.168575
ENSG00000091483.6	ENST00000366560.3	FH	chr1:241519641:-	10.449	12.7938	229.379	2.38596	2.39e-12	1.17e-10	UUG	Truncated	-1.34633	1797	C	C	C	G	G	C	TTG	G	G	Strong	0.332807
ENSG00000091483.6	ENST00000366560.3	FH	chr1:241519722:-	12.6735	14.3195	584.029	1.63794	1.29e-07	2.06e-06	AUG	Annotated	4.33667	1797	A	G	C	A	C	C	ATG	T	A	Medium	0.307605
ENSG00000137460.8	ENST00000260008.3,ENST00000511601.5	FHDC1	chr4:152943057:+	10.7818	12.1674	24.6353	1.40484	0.128063	0.223949	AUG	Annotated	7.35267	6583	A	G	T	A	C	T	ATG	C	A	Medium	1.32999
ENSG00000189283.9	ENST00000468189.5,ENST00000476844.5,ENST00000488467.5,ENST00000490952.1,ENST00000492590.5	FHIT	chr3:61251307:-	8.14019	8.47633	162.094	0.378175	0.443698	0.571948	CUG	uORF	0.653667	1634	A	A	C	A	T	C	CTG	G	A	Strong	0.566099
ENSG00000022267.16	ENST00000345434.7,ENST00000370674.3,ENST00000370676.7,ENST00000370683.5,ENST00000370690.7,ENST00000394153.6,ENST00000394155.6,ENST00000420362.5,ENST00000434885.5,ENST00000449474.5,ENST00000452016.5,ENST00000456445.5,ENST00000458357.5,ENST00000477080.1,ENST00000477204.5,ENST00000535737.5,ENST00000539015.5,ENST00000543669.5,ENST00000618438.4,ENST00000625935.2,ENST00000627383.2,ENST00000627578.2,ENST00000627812.2,ENST00000628032.2,ENST00000628443.2,ENST00000628568.1,ENST00000628919.2,ENST00000629039.2,ENST00000630084.2,ENST00000630278.2	FHL1	chrX:136206432:+	12.1455	13.6627	695.721	1.52453	3.85e-07	5.26e-06	AUG	Annotated	8.39567	2706	G	G	C	A	C	C	ATG	G	C	Strong	0.0455341
ENSG00000022267.16	ENST00000627578.2	FHL1	chrX:136147603:+	10.265	10.8686	258.31	0.609595	0.174137	0.28313	CUG	Extended	0.751667	2706	A	G	A	C	A	G	CTG	C	G	Weak	0.975154
ENSG00000022267.16	ENST00000345434.7,ENST00000370683.5,ENST00000370690.7,ENST00000394153.6,ENST00000394155.6,ENST00000477080.1,ENST00000477204.5,ENST00000535737.5,ENST00000539015.5,ENST00000543669.5,ENST00000618438.4,ENST00000628568.1	FHL1	chrX:136206423:+	9.59025	9.41785	210.385	-0.11558	0.801198	0.861899	GUG	Truncated	3.25533	2706	T	A	C	A	A	G	GTG	G	G	Strong	0.480703
ENSG00000115641.18	ENST00000409177.5	FHL2	chr2:105386468:-	10.6591	6.46485	154.717	-4.13014	1.76e-05	0.000145309	AAG	Truncated	3.87667	4881	T	T	T	G	G	C	AAG	A	A	Medium	1.22131
ENSG00000115641.18	ENST00000322142.12,ENST00000344213.8,ENST00000358129.8,ENST00000393352.7,ENST00000393353.7,ENST00000408995.5,ENST00000409177.5,ENST00000409807.5,ENST00000447958.1,ENST00000452732.1,ENST00000530340.5,ENST00000607522.1	FHL2	chr2:105386516:-	13.5037	14.546	661.06	1.03357	0.0050748	0.0170551	AUG	Annotated	8.26967	4881	G	T	C	A	A	A	ATG	A	C	Medium	0.212732
ENSG00000115641.18	ENST00000344213.8,ENST00000358129.8,ENST00000393353.7	FHL2	chr2:105398904:-	11.5902	10.9322	202.892	-0.6734	0.13531	0.233185	GUG	Truncated	-0.912667	4881	T	C	G	G	A	A	GTG	G	G	Strong	0.401821
ENSG00000183386.9	ENST00000373016.3,ENST00000477194.5,ENST00000483132.1	FHL3	chr1:37999412:-	9.80583	11.2151	37.2835	1.51063	0.0365735	0.0839412	AUG	Annotated	8.063	1647	G	C	C	A	C	C	ATG	A	G	Medium	0.295079
ENSG00000183386.9	ENST00000485803.5	FHL3	chr1:38005395:-	11.2772	11.8878	53.1538	0.517778	0.283088	0.409008	CUG	Other	0.00866666	1647	C	C	C	C	G	C	CTG	C	G	Weak	0.659867
ENSG00000183386.9	ENST00000477194.5	FHL3	chr1:38005454:-	9.80583	10.0129	27.9941	0.234492	0.746021	0.821199	UUG	Other	-0.778	1647	C	C	C	C	G	C	TTG	G	C	Medium	0.295079
ENSG00000135723.13	ENST00000258201.8,ENST00000561922.1,ENST00000567752.5	FHOD1	chr16:67247410:-	10.6749	12.1013	20.6175	1.44506	0.0797622	0.15541	AUG	Annotated	1.23067	3990	A	G	A	G	C	C	ATG	G	C	Strong	0.23574
ENSG00000130720.12	ENST00000448616.5,ENST00000451466.1	FIBCD1	chr9:130939036:-	12.3341	10.3424	16.3776	-1.99111	0.0284066	0.0683539	AUC	Extended	-0.944	3253	T	T	T	A	G	T	ATC	C	A	Medium	0.234542
ENSG00000130720.12	ENST00000372338.8,ENST00000448616.5,ENST00000451466.1,ENST00000463475.1,ENST00000486250.5	FIBCD1	chr9:130938607:-	13.2764	13.6467	38.0145	0.385396	0.496721	0.62058	AUG	Annotated	1.786	3253	C	G	G	A	A	G	ATG	G	T	Strong	0.577791
ENSG00000172500.12	ENST00000338369.6,ENST00000357519.8,ENST00000426652.6,ENST00000442885.2,ENST00000528937.1,ENST00000532229.1,ENST00000532679.5,ENST00000533037.5,ENST00000533045.5	FIBP	chr11:65888418:-	12.9482	14.3825	405.078	1.43291	2.34e-13	1.45e-11	AUG	Annotated	7.09967	1261	G	T	C	G	C	C	ATG	A	C	Medium	0.0607181
ENSG00000132436.11	ENST00000356889.8,ENST00000419119.1,ENST00000433017.5,ENST00000611938.4	FIGNL1	chr7:50449667:-	12.0602	11.6798	34.5344	-0.629404	0.414308	0.544074	AUA	uORF	-1.04767	3700	C	A	G	A	T	G	ATA	G	A	Strong	0.741628
ENSG00000132436.11	ENST00000356889.8,ENST00000395556.6,ENST00000419119.1,ENST00000420829.5,ENST00000422854.5,ENST00000433017.5,ENST00000436590.5,ENST00000440350.5,ENST00000615084.4	FIGNL1	chr7:50447287:-	12.4601	12.3088	41.9343	-0.27876	0.680261	0.770642	AUG	Annotated	3.98367	3700	T	C	T	A	A	A	ATG	C	A	Medium	0.565103
ENSG00000132436.11	ENST00000356889.8,ENST00000448788.1,ENST00000611938.4	FIGNL1	chr7:50449670:-	13.074	12.9663	57.3773	-0.0650804	0.91239	0.942252	AUG	uORF	-0.214333	3700	T	G	G	C	A	G	ATG	A	T	Weak	0.029258
ENSG00000145216.15,ENSG00000282278.1	ENST00000306932.10,ENST00000337488.10,ENST00000358575.9,ENST00000507166.5,ENST00000507922.5	FIP1L1,RP11-231C18.3	chr4:53377838:+	NA	NA	60.953	3.03724	5.44e-06	5.26e-05	AUG	Annotated	4.46467	NA	G	C	G	G	C	C	ATG	T	C	Medium	#VALUE!
ENSG00000214253.8	ENST00000223136.4,ENST00000449367.5	FIS1	chr7:101245004:-	9.95784	11.9635	133.442	1.99829	3.72e-07	5.12e-06	AUG	Annotated	4.16367	692	G	T	G	G	C	C	ATG	G	A	Strong	0.768887
ENSG00000214253.8	ENST00000463406.5,ENST00000473527.5,ENST00000474120.5,ENST00000480497.1,ENST00000482199.5	FIS1	chr7:101240886:-	5.11237	6.3907	35.5626	1.20645	0.37393	0.503993	AAG	Other	2.344	692	G	G	G	A	G	C	AAG	G	A	Strong	0.308434
ENSG00000197296.5	ENST00000396825.3	FITM2	chr20:44311148:-	14.5035	15.8268	110.196	1.27032	0.00054016	0.00263988	AUG	Annotated	2.95233	4597	T	C	C	G	G	C	ATG	G	A	Strong	0.183677
ENSG00000179943.7	ENST00000221665.4,ENST00000592585.1	FIZ1	chr19:55599495:-	13.6964	14.4543	54.7325	0.731452	0.103527	0.190048	AUG	uORF	0.414	2660	C	C	C	A	A	A	ATG	T	C	Medium	0.186998
ENSG00000179943.7	ENST00000221665.4,ENST00000590714.1	FIZ1	chr19:55597865:-	11.7871	11.9789	17.6344	0.209062	0.777073	0.844516	AUG	Annotated	1.71433	2660	G	C	C	A	C	C	ATG	G	A	Strong	0.0507778
ENSG00000141756.18	ENST00000487489.1	FKBP10	chr17:41819262:+	6.32721	8.05462	143.865	1.87955	0.0243026	0.0602434	GUG	Other	1.86333	2662	A	T	T	G	A	C	GTG	C	A	Medium	0.53639
ENSG00000141756.18	ENST00000321562.8	FKBP10	chr17:41813034:+	13.4036	14.2274	890.337	0.814526	0.0431346	0.0956588	AUG	Annotated	1.677	2662	G	G	C	A	C	C	ATG	T	T	Medium	0.178494
ENSG00000141756.18	ENST00000487489.1	FKBP10	chr17:41819256:+	6.40752	7.46966	141.869	0.977798	0.228948	0.349013	AUU	Annotated	1.231	2662	C	T	C	C	T	G	ATT	G	A	Medium	0.877823
ENSG00000106080.10	ENST00000222803.9	FKBP14	chr7:30026649:-	12.399	12.1054	46.2144	-0.19086	0.741237	0.817525	AUG	uORF	0.66	4960	T	G	G	T	A	A	ATG	T	G	Weak	0.578966
ENSG00000106080.10	ENST00000222803.9,ENST00000419018.1,ENST00000479939.1	FKBP14	chr7:30026508:-	14.2756	14.2536	112.585	0.131636	0.778466	0.845682	AUG	Annotated	4.689	4960	A	G	C	A	A	C	ATG	A	G	Medium	0.918292
ENSG00000119321.8	ENST00000238256.7,ENST00000414250.1,ENST00000446284.5,ENST00000462889.1	FKBP15	chr9:113221243:-	13.5329	14.1383	81.952	0.643539	0.11575	0.207278	AUG	Annotated	4.165	8807	A	A	C	G	C	A	ATG	T	T	Medium	0.301669
ENSG00000173486.12	ENST00000309366.8,ENST00000536642.5,ENST00000541388.1	FKBP2	chr11:64241073:+	8.85702	10.8326	38.8706	1.92798	0.000647615	0.00307067	ACG	Extended	0.0993333	1002	A	C	G	A	G	G	ACG	C	G	Medium	0.76942
ENSG00000173486.12	ENST00000309366.8,ENST00000536642.5,ENST00000541388.1	FKBP2	chr11:64242387:+	8.42697	9.68518	30.0059	1.14504	0.0989389	0.183597	AUG	Annotated	2.94867	1002	A	G	A	G	A	C	ATG	A	G	Medium	0.926675
ENSG00000100442.10	ENST00000216330.7,ENST00000396062.3	FKBP3	chr14:45134456:-	10.9984	11.7479	176.447	0.754325	0.082104	0.159077	AUG	Annotated	3.98667	1684	G	G	G	A	A	G	ATG	G	C	Strong	0.377867
ENSG00000004478.7	ENST00000001008.5,ENST00000543769.1,ENST00000630279.1	FKBP4	chr12:2795139:+	11.0626	12.8464	340.355	1.76189	6.73e-15	5.85e-13	AUG	Annotated	3.36167	3732	G	C	G	G	A	G	ATG	A	C	Medium	0.197605
ENSG00000004478.7	ENST00000001008.5,ENST00000538622.1	FKBP4	chr12:2797251:+	10.5815	7.43078	190.319	-3.20424	0.000119661	0.000735038	AAG	Truncated	2.575	3732	G	A	T	C	G	C	AAG	G	A	Medium	1.2761
ENSG00000004478.7	ENST00000001008.5	FKBP4	chr12:2795121:+	13.0038	12.9984	489.996	-0.0199583	0.928203	0.952227	ACG	Extended	0.6	3732	G	G	A	T	A	A	ACG	G	C	Medium	0.3205
ENSG00000096060.14	ENST00000357266.8,ENST00000536438.5,ENST00000539068.5,ENST00000542713.1	FKBP5	chr6:35642824:-	12.5683	12.9088	142.922	0.329882	0.251272	0.374225	AUG	Annotated	6.56267	3940	A	A	G	A	C	A	ATG	A	C	Medium	0.145837
ENSG00000096060.14	ENST00000357266.8,ENST00000542713.1	FKBP5	chr6:35688832:-	10.6973	10.5007	72.8372	-0.194778	0.695898	0.782676	ACG	uORF	-0.0163333	3940	A	G	A	G	T	G	ACG	G	A	Strong	0.195844
ENSG00000079150.17	ENST00000424785.6,ENST00000434643.6	FKBP7	chr2:178478499:-	13.6694	13.3208	15.9061	-0.54266	0.500089	0.623563	AUG	Annotated	-0.178	2834	G	A	G	C	C	G	ATG	C	C	Weak	0.974211
ENSG00000105701.15	ENST00000222308.8,ENST00000544835.7,ENST00000594844.5,ENST00000596558.6,ENST00000597547.1,ENST00000597611.7,ENST00000597960.7,ENST00000599540.6,ENST00000608443.5	FKBP8	chr19:18541970:-	10.2504	9.18755	110.998	-1.13874	0.0133717	0.0371442	AUG	Annotated	3.81667	1849	A	G	C	A	G	C	ATG	G	C	Strong	0.148522
ENSG00000122642.10	ENST00000242209.8,ENST00000464334.1,ENST00000469202.5,ENST00000494374.5,ENST00000538336.5	FKBP9	chr7:32957573:+	11.5938	13.711	61.8787	2.16321	0.000196926	0.00112571	AUG	Annotated	0.707333	3621	G	C	C	C	C	G	ATG	G	C	Medium	0.379977
ENSG00000122642.10	ENST00000242209.8,ENST00000494374.5,ENST00000538336.5	FKBP9	chr7:32957507:+	11.4906	12.296	39.7551	0.78452	0.137566	0.236509	ACG	Extended	0.147667	3621	A	G	C	C	G	A	ACG	C	C	Weak	0.42436
ENSG00000106692.13	ENST00000223528.6,ENST00000357998.9,ENST00000448551.6,ENST00000479846.1,ENST00000490134.1,ENST00000602661.5	FKTN	chr9:105574979:+	13.6942	14.7607	179.766	1.10052	0.00207988	0.00810895	AUG	uORF	4.604	7364	A	A	A	A	A	G	ATG	A	A	Medium	0.367907
ENSG00000106692.13	ENST00000448551.6,ENST00000602661.5	FKTN	chr9:105573733:+	11.7842	12.9505	83.4876	1.24519	0.00990037	0.0293249	UUG	uORF	1.08633	7364	A	A	A	A	A	A	TTG	G	A	Strong	0.59124
ENSG00000106692.13	ENST00000223528.6,ENST00000490134.1	FKTN	chr9:105574952:+	11.8473	10.1105	62.262	-1.58079	0.0166882	0.0444638	AUU	uORF	1.107	7364	A	A	C	A	A	A	ATT	A	T	Medium	0.989296
ENSG00000106692.13	ENST00000223528.6,ENST00000357998.9,ENST00000602661.5	FKTN	chr9:105574985:+	11.7842	11.2388	66.1799	-0.474136	0.367265	0.49682	ACG	uORF	-0.146333	7364	A	T	G	A	A	A	ACG	A	C	Medium	0.59124
ENSG00000160688.18	ENST00000292180.7,ENST00000315144.14,ENST00000368431.7,ENST00000368432.5,ENST00000368433.5,ENST00000487371.1	FLAD1	chr1:154983985:+	10.8276	9.94146	41.71	-0.867345	0.147053	0.248918	AUG	Annotated	2.94133	2160	A	G	G	A	C	C	ATG	A	C	Medium	0.241127
ENSG00000160688.18	ENST00000292180.7,ENST00000315144.14,ENST00000368432.5,ENST00000368433.5,ENST00000487371.1	FLAD1	chr1:154983898:+	12.0642	12.0503	73.5235	-0.0471427	0.898343	0.932104	CUG	Truncated	1.54267	2160	G	T	A	G	A	C	CTG	G	C	Strong	0.193462
ENSG00000177731.15	ENST00000327031.8,ENST00000478416.1,ENST00000545457.6,ENST00000578558.5,ENST00000582626.1,ENST00000584444.5	FLII	chr17:18258690:-	11.7507	12.6523	173.592	0.890099	0.0152541	0.0412841	AUG	Annotated	5.996	4338	G	G	C	G	C	C	ATG	G	A	Strong	0.228887
ENSG00000196924.14	ENST00000344736.8,ENST00000360319.8,ENST00000369850.7,ENST00000369856.7,ENST00000420627.5,ENST00000422373.5,ENST00000610817.4	FLNA	chrX:154371164:-	14.4432	14.0936	2061.99	-0.344303	0.0260363	0.0635171	AUG	Annotated	4.236	8382	G	C	C	G	A	G	ATG	C	C	Medium	0.0936408
ENSG00000196924.14	ENST00000344736.8,ENST00000360319.8,ENST00000369850.7,ENST00000422373.5,ENST00000610817.4	FLNA	chrX:154371245:-	8.5565	8.98829	643.439	0.415034	0.310603	0.437862	AUG	Annotated	1.96333	8382	C	T	C	A	A	A	ATG	A	G	Medium	0.106085
ENSG00000136068.14	ENST00000295956.8,ENST00000358537.7,ENST00000419752.3,ENST00000429972.6,ENST00000484981.1,ENST00000490882.5,ENST00000493452.5	FLNB	chr3:58168459:+	11.2387	9.58078	151.635	-1.54043	0.00347902	0.0124191	AUU	Truncated	3.94133	8079	T	T	C	T	T	T	ATT	A	A	Weak	1.17417
ENSG00000136068.14	ENST00000295956.8,ENST00000358537.7,ENST00000419752.3,ENST00000429972.6,ENST00000484981.1,ENST00000490882.5,ENST00000493452.5	FLNB	chr3:58168525:+	11.4074	10.2474	158.536	-1.02659	0.0284864	0.0685146	AUG	Truncated	8.52933	8079	G	T	T	A	A	A	ATG	G	A	Strong	1.0854
ENSG00000136068.14	ENST00000295956.8,ENST00000358537.7,ENST00000429972.6,ENST00000490882.5	FLNB	chr3:58008564:+	11.6042	11.4846	181.304	-0.098117	0.827626	0.880796	AUG	Annotated	6.838	8079	A	C	C	A	G	G	ATG	C	C	Medium	0.369829
ENSG00000137312.14	ENST00000376389.7,ENST00000416018.5,ENST00000438162.5,ENST00000445853.5,ENST00000454845.1,ENST00000470643.5	FLOT1	chr6:30742189:-	12.6299	13.2551	366.477	0.64607	0.00363162	0.0128685	AUG	Annotated	5.79867	1912	T	G	A	A	C	C	ATG	T	T	Medium	0.192919
ENSG00000132589.15	ENST00000577789.5	FLOT2	chr17:28897638:-	9.98451	8.16721	88.5547	-1.82386	0.00433158	0.0149523	CUG	Other	0.511	2756	C	C	G	G	C	G	CTG	C	A	Medium	0.0143147
ENSG00000132589.15	ENST00000394906.6,ENST00000394908.8,ENST00000582174.5,ENST00000585169.5	FLOT2	chr17:28897574:-	13.1223	13.2953	311.112	0.174914	0.40666	0.536868	AUG	Annotated	3.351	2756	G	G	C	G	C	C	ATG	G	G	Strong	0.136166
ENSG00000162769.12	ENST00000366971.8	FLVCR1	chr1:212858452:+	11.6093	9.64546	58.6331	-1.90646	0.00432615	0.0149368	AUG	Annotated	0.831667	5939	T	G	G	G	A	T	ATG	G	C	Strong	0.728592
ENSG00000162769.12	ENST00000366971.8	FLVCR1	chr1:212858305:+	11.6569	10.4479	61.765	-1.01098	0.0784374	0.153391	UUG	Extended	-2.43967	5939	C	G	C	G	G	A	TTG	C	G	Medium	0.972295
ENSG00000059122.16	ENST00000253928.13,ENST00000416288.6	FLYWCH1	chr16:2912045:+	10.5556	9.19595	37.6608	-1.34551	0.139505	0.239222	GUG	uORF	-0.0663333	5037	G	T	C	G	G	G	GTG	G	C	Strong	0.0816433
ENSG00000059122.16	ENST00000253928.13,ENST00000416288.6,ENST00000570425.5	FLYWCH1	chr16:2914260:+	11.5102	11.9715	52.8406	0.488187	0.353473	0.481645	AUG	uORF	-0.014	5037	G	G	G	A	T	G	ATG	G	T	Strong	0.429436
ENSG00000184922.13	ENST00000331495.7	FMNL1	chr17:45230615:+	8.46961	7.9901	65.2839	-0.471931	0.659783	0.754316	UUG	Truncated	3.099	4101	A	T	G	A	A	C	TTG	C	C	Medium	0.905796
ENSG00000184922.13	ENST00000328118.7,ENST00000331495.7	FMNL1	chr17:45222076:+	10.0341	10.0312	75.6654	0.096748	0.874276	0.915255	CUG	Extended	1.96567	4101	G	G	A	A	A	G	CTG	G	A	Strong	0.590072
ENSG00000102081.13	ENST00000218200.12,ENST00000370471.7,ENST00000370477.5,ENST00000440235.6,ENST00000616614.4,ENST00000621453.4	FMR1	chrX:147911990:+	9.96716	10.3918	82.6699	0.304172	0.563293	0.676641	ACG	Extended	0.414667	4308	G	G	G	C	C	G	ACG	G	C	Medium	0.283662
ENSG00000167363.13	ENST00000300784.7,ENST00000574496.5	FN3K	chr17:82735636:+	14.4951	14.4789	362.6	-0.000766546	0.997456	0.998837	AUG	Annotated	4.42233	1434	C	A	C	T	C	C	ATG	G	A	Medium	0.263783
ENSG00000141560.14	ENST00000269373.10,ENST00000574356.5,ENST00000574832.5	FN3KRP	chr17:82716755:+	10.2931	12.217	37.8845	1.90834	0.00776254	0.0240405	AUG	Annotated	7.10533	1849	G	G	G	A	A	C	ATG	G	A	Strong	0.83431
ENSG00000187239.16	ENST00000355681.3,ENST00000420781.5,ENST00000443566.6,ENST00000446176.6	FNBP1	chr9:130042975:-	14.2058	12.0598	168.35	-2.14614	5.83e-13	3.24e-11	AUG	Annotated	1.468	5393	T	G	C	A	C	C	ATG	A	G	Medium	0.276232
ENSG00000137942.16	ENST00000260506.12,ENST00000271234.11	FNBP1L	chr1:93448242:+	9.61532	7.68003	24.9505	-1.86041	0.0738749	0.146252	AAG	Extended	0.077	1830	A	G	A	C	T	G	AAG	G	A	Medium	0.0648715
ENSG00000137942.16	ENST00000260506.12,ENST00000271234.11	FNBP1L	chr1:93448239:+	12.2485	12.0774	69.9711	-0.13951	0.734023	0.812555	CUG	Extended	-0.295667	1830	G	A	C	A	G	A	CTG	A	A	Medium	0.455577
ENSG00000137942.16	ENST00000260506.12,ENST00000271234.11,ENST00000370253.6,ENST00000604705.5	FNBP1L	chr1:93448281:+	11.3347	11.4616	49.7933	0.126863	0.784646	0.850305	AUG	Annotated	4.182	1830	T	C	C	G	C	C	ATG	A	G	Medium	0.0906992
ENSG00000109920.12	ENST00000263773.9,ENST00000540172.2,ENST00000542975.1	FNBP4	chr11:47767288:-	10.6443	10.4701	200.593	-0.204613	0.656796	0.752081	AUG	Annotated	3.42167	3972	C	T	C	G	C	G	ATG	G	G	Strong	0.766138
ENSG00000102531.16	ENST00000484074.5,ENST00000541916.5	FNDC3A	chr13:48976720:+	12.6142	11.1146	217.524	-1.52133	2.72e-07	3.95e-06	UUG	uORF	0.340667	6328	C	T	C	A	T	C	TTG	G	G	Strong	0.0399285
ENSG00000102531.16	ENST00000484074.5,ENST00000541916.5	FNDC3A	chr13:48976759:+	9.87761	8.02471	148.008	-2.04752	0.00294845	0.010799	CUG	uORF	-0.165333	6328	T	T	G	A	T	C	CTG	C	G	Medium	0.216796
ENSG00000102531.16	ENST00000378383.5,ENST00000484074.5,ENST00000492622.6,ENST00000541916.5	FNDC3A	chr13:49006190:+	11.3452	10.1993	173.808	-1.04309	0.0218811	0.0553747	AUG	Annotated	5.73233	6328	T	T	G	A	T	A	ATG	G	C	Strong	0.337481
ENSG00000102531.16	ENST00000484074.5,ENST00000541916.5	FNDC3A	chr13:48976867:+	13.6723	13.1588	367.098	-0.525129	0.0713248	0.141998	CUG	uORF	1.00433	6328	A	A	C	A	A	C	CTG	G	A	Strong	0.147517
ENSG00000102531.16	ENST00000484074.5,ENST00000541916.5	FNDC3A	chr13:48976840:+	11.6298	10.5637	183.31	-1.03298	0.0787901	0.153931	CUG	uORF	0.685333	6328	T	C	G	A	G	G	CTG	C	A	Medium	0.0908281
ENSG00000102531.16	ENST00000378383.5,ENST00000492622.6	FNDC3A	chr13:49006275:+	9.89356	8.95431	151.514	-0.949624	0.0935304	0.176234	AUG	Other	5.36933	6328	G	T	G	C	A	G	ATG	G	A	Medium	0.614852
ENSG00000102531.16	ENST00000398316.7,ENST00000492622.6,ENST00000541916.5	FNDC3A	chr13:49188549:+	9.1882	8.57061	146.759	-0.721565	0.277265	0.40257	AGG	Truncated	3.01733	6328	G	C	T	A	C	C	AGG	G	A	Strong	0.276822
ENSG00000102531.16	ENST00000484074.5,ENST00000541916.5	FNDC3A	chr13:48976888:+	10.929	10.68	175.089	-0.38612	0.327585	0.455503	ACG	uORF	0.706	6328	T	T	T	G	A	C	ACG	G	C	Strong	0.653352
ENSG00000102531.16	ENST00000484074.5,ENST00000541916.5	FNDC3A	chr13:48976828:+	9.25197	9.3055	150.359	0.273954	0.662112	0.755926	GUG	uORF	-0.307333	6328	C	G	G	G	A	G	GTG	G	A	Strong	0.815178
ENSG00000102531.16	ENST00000484074.5,ENST00000541916.5	FNDC3A	chr13:48976780:+	10.8076	10.5712	171.775	-0.110164	0.78878	0.85339	CUG	uORF	1.41633	6328	C	A	G	T	A	C	CTG	G	C	Medium	0.663141
ENSG00000168522.12	ENST00000302279.7,ENST00000524546.5,ENST00000527153.5,ENST00000531266.5,ENST00000533368.1	FNTA	chr8:43056460:+	9.68309	11.0506	23.2406	1.18565	0.128809	0.224931	AUG	Truncated	0.752667	1840	G	A	A	G	A	G	ATG	G	C	Strong	0.917584
ENSG00000168522.12	ENST00000302279.7	FNTA	chr8:43056496:+	9.20045	9.06781	16.3541	-0.392219	0.720563	0.802265	AUG	Truncated	2.14967	1840	T	C	C	C	C	C	ATG	G	A	Medium	0.396471
ENSG00000168522.12	ENST00000302279.7,ENST00000526755.5,ENST00000527153.5,ENST00000533383.5,ENST00000533998.5	FNTA	chr8:43056346:+	11.9206	11.9539	39.9681	-0.125396	0.823639	0.877845	AUG	Annotated	3.34333	1840	G	G	C	G	A	G	ATG	G	C	Strong	0.832524
ENSG00000188352.12	ENST00000338382.10,ENST00000380249.5,ENST00000604036.1	FOCAD	chr9:20715353:+	11.9932	10.7994	77.9603	-1.1872	0.015991	0.0429061	AUG	Annotated	6.04	6096	G	C	A	A	A	A	ATG	T	C	Medium	0.316418
ENSG00000110195.11	ENST00000393676.3	FOLR1	chr11:72192173:+	16.0687	16.9089	421.968	0.955697	0.255997	0.379591	AUG	Annotated	3.412	1331	A	C	A	G	A	C	ATG	G	C	Strong	0.762216
ENSG00000133393.12	ENST00000255759.10,ENST00000573087.5,ENST00000573396.5,ENST00000573429.5,ENST00000573968.5,ENST00000575073.5	FOPNL	chr16:15884200:-	8.72926	7.25408	22.694	-1.24466	0.186551	0.297745	AAG	Truncated	3.29	646	G	T	T	T	T	A	AAG	G	A	Medium	2.30243
ENSG00000133393.12	ENST00000255759.10,ENST00000572415.5,ENST00000573087.5,ENST00000573396.5,ENST00000573429.5,ENST00000573968.5,ENST00000575073.5,ENST00000575744.5,ENST00000575938.1	FOPNL	chr16:15888585:-	14.638	14.6907	660.028	0.000359889	0.999278	0.999592	AUG	Annotated	5.86767	646	T	G	A	A	A	A	ATG	G	C	Strong	0.258568
ENSG00000170345.9	ENST00000303562.8,ENST00000535987.5,ENST00000554617.1	FOS	chr14:75278901:+	12.7983	11.1048	91.9977	-1.65439	0.0182175	0.0477443	GUG	Extended	1.47833	2158	G	T	G	A	C	C	GTG	C	T	Medium	0.257433
ENSG00000170345.9	ENST00000303562.8,ENST00000535987.5,ENST00000554617.1,ENST00000555242.1	FOS	chr14:75278982:+	11.129	11.7825	56.1392	0.884633	0.160151	0.265855	AUG	Annotated	7.221	2158	G	C	C	A	C	G	ATG	A	T	Medium	0.841827
ENSG00000170345.9	ENST00000303562.8,ENST00000535987.5,ENST00000554617.1	FOS	chr14:75278895:+	10.35	11.0398	43.8415	0.521509	0.437666	0.566101	GUG	Extended	0.751667	2158	C	G	A	G	C	A	GTG	A	C	Medium	0.0929173
ENSG00000170345.9	ENST00000303562.8,ENST00000535987.5,ENST00000554617.1	FOS	chr14:75278862:+	11.0804	11.3667	52.9927	0.317694	0.596282	0.702382	CUG	Extended	0.637	2158	C	C	A	A	G	A	CTG	A	G	Medium	0.111795
ENSG00000175592.8	ENST00000312562.6,ENST00000448083.6,ENST00000531493.5,ENST00000532401.1	FOSL1	chr11:65900339:-	14.2045	15.0649	133.867	0.831314	0.0356939	0.0822309	AUG	Annotated	2.54933	1669	C	C	G	G	G	C	ATG	T	T	Medium	0.033632
ENSG00000175592.8	ENST00000312562.6,ENST00000448083.6	FOSL1	chr11:65900399:-	10.9237	10.7294	16.3078	-0.106372	0.898777	0.932371	ACG	Extended	-0.14	1669	C	T	C	C	G	C	ACG	G	C	Medium	0.670356
ENSG00000075426.11	ENST00000264716.8	FOSL2	chr2:28393579:+	13.8384	12.3769	110.48	-1.45101	8.87e-05	0.000571176	GUG	Extended	-0.65	6708	T	C	C	G	C	G	GTG	G	G	Strong	0.00259966
ENSG00000075426.11	ENST00000264716.8,ENST00000379619.5,ENST00000436647.1	FOSL2	chr2:28404121:+	11.8731	10.8274	66.058	-1.08491	0.0486533	0.105198	AUG	Annotated	6.079	6708	G	T	A	G	A	T	ATG	C	C	Medium	0.114853
ENSG00000075426.11	ENST00000264716.8	FOSL2	chr2:28393630:+	8.66272	9.67969	53.0528	1.22561	0.295191	0.42163	ACG	Extended	0.244333	6708	C	G	G	C	G	G	ACG	A	A	Weak	0.516653
ENSG00000075426.11	ENST00000264716.8	FOSL2	chr2:28393720:+	11.2782	11.5608	67.9693	0.225615	0.688221	0.776555	AUG	Annotated	7.25367	6708	C	G	G	A	T	C	ATG	T	A	Medium	0.037184
ENSG00000129514.5	ENST00000250448.2	FOXA1	chr14:37594972:-	9.23234	10.2506	20.0399	1.01732	0.319444	0.446957	AUG	Annotated	6.65933	2862	T	C	C	A	G	G	ATG	T	T	Medium	0.377467
ENSG00000129514.5	ENST00000250448.2	FOXA1	chr14:37595005:-	9.83769	8.87346	19.4895	-1.10261	0.359903	0.488232	CUG	Extended	2.50067	2862	A	C	A	G	G	G	CTG	G	A	Strong	1.45038
ENSG00000103241.6	ENST00000262426.5	FOXF1	chr16:86510569:+	12.0747	12.8988	16.4265	0.888465	0.297075	0.423559	AUG	Annotated	0.476	3516	C	A	C	C	C	G	ATG	T	C	Weak	0.90004
ENSG00000065970.8	ENST00000162391.7,ENST00000428177.2	FOXJ2	chr12:8039832:+	11.7262	10.6936	38.1821	-0.834002	0.233022	0.353483	AUG	Annotated	8.80267	5523	A	G	T	A	C	C	ATG	G	C	Strong	1.2588
ENSG00000198815.8	ENST00000361346.5,ENST00000361776.5,ENST00000372572.5,ENST00000372573.5,ENST00000445886.5,ENST00000545068.5	FOXJ3	chr1:42311093:-	12.3339	11.5321	141.285	-0.77703	0.0205499	0.052617	AUG	Annotated	3.80467	5352	G	G	C	C	A	G	ATG	G	G	Medium	0.155096
ENSG00000198815.8	ENST00000361346.5,ENST00000361776.5,ENST00000372572.5,ENST00000372573.5,ENST00000545068.5	FOXJ3	chr1:42278659:-	8.89237	8.40153	90.4635	-0.53052	0.527314	0.646061	CUG	Truncated	6.66433	5352	T	C	T	G	A	A	CTG	G	A	Strong	0.827744
ENSG00000198815.8	ENST00000361346.5,ENST00000361776.5,ENST00000372572.5,ENST00000372573.5,ENST00000445886.5,ENST00000545068.5	FOXJ3	chr1:42278671:-	10.9195	10.4247	108.212	-0.31503	0.602117	0.707616	AUG	Truncated	7.941	5352	T	T	C	A	G	G	ATG	A	C	Medium	1.61844
ENSG00000164916.10	ENST00000328914.4	FOXK1	chr7:4682308:+	12.0894	12.1898	210.506	0.0390035	0.908444	0.939465	AUG	Annotated	0.378667	11181	G	C	G	A	A	C	ATG	G	C	Strong	0.354741
ENSG00000141568.20	ENST00000335255.9,ENST00000473637.6	FOXK2	chr17:82519888:+	10.7658	8.8587	159.642	-1.90263	0.000286162	0.00155372	AUG	Annotated	-0.244667	5265	A	G	G	C	C	C	ATG	G	C	Medium	0.874671
ENSG00000183770.5	ENST00000330315.3	FOXL2	chr3:138946722:-	11.5013	12.2197	15.9146	0.481701	0.553028	0.667943	AUG	Annotated	2.22233	2917	T	T	T	G	T	C	ATG	A	T	Medium	0.493342
ENSG00000111206.12	ENST00000342628.6,ENST00000359843.7,ENST00000361953.7,ENST00000627656.2	FOXM1	chr12:2874478:-	10.2088	9.11733	191.551	-1.1196	0.00761134	0.0236736	AUG	Annotated	7.82033	3475	T	T	C	A	T	A	ATG	A	A	Medium	0.842129
ENSG00000111206.12	ENST00000342628.6,ENST00000361953.7,ENST00000627656.2	FOXM1	chr12:2876945:-	10.049	9.14926	189.784	-0.896563	0.0218011	0.0551986	ACG	uORF	-0.817	3475	G	G	C	C	T	A	ACG	G	C	Medium	0.073177
ENSG00000111206.12	ENST00000342628.6,ENST00000359843.7,ENST00000361953.7,ENST00000627656.2	FOXM1	chr12:2874504:-	14.1504	13.8839	892.498	-0.270691	0.395397	0.525292	AUG	uORF	5.50967	3475	T	T	C	T	C	A	ATG	G	A	Medium	0.328784
ENSG00000170802.15	ENST00000340553.7,ENST00000413569.5	FOXN2	chr2:48346214:+	12.758	13.3866	92.8568	0.818318	0.088959	0.169549	AUG	Annotated	8.741	5408	G	A	G	T	A	A	ATG	G	G	Medium	1.09409
ENSG00000170802.15	ENST00000340553.7,ENST00000413569.5	FOXN2	chr2:48314769:+	10.7571	11.8884	54.6028	1.05364	0.0973575	0.181467	UUG	uORF	2.45067	5408	G	C	C	A	T	A	TTG	T	G	Medium	0.304055
ENSG00000170802.15	ENST00000340553.7	FOXN2	chr2:48346301:+	9.2334	9.57957	40.1272	0.7194	0.508582	0.630713	AUG	Truncated	3.33167	5408	T	A	C	A	A	A	ATG	G	G	Strong	1.52379
ENSG00000053254.15	ENST00000557258.5	FOXN3	chr14:89417070:-	13.9321	10.9251	76.4804	-3.00667	1.09e-07	1.77e-06	AUG	uORF	-2.38833	7832	G	G	T	C	C	C	ATG	C	C	Weak	0.472538
ENSG00000150907.7	ENST00000379561.5	FOXO1	chr13:40666503:-	12.2912	9.69603	38.3244	-2.51441	0.00269708	0.0100301	CUG	Extended	0.339667	5735	G	C	G	G	C	C	CTG	T	C	Medium	0.229083
ENSG00000110074.10	ENST00000263578.9,ENST00000525083.5,ENST00000525770.5,ENST00000526366.5,ENST00000527004.5,ENST00000529802.1,ENST00000532101.5,ENST00000533839.5,ENST00000534011.5	FOXRED1	chr11:126269206:+	13.9061	14.1564	156.58	0.228874	0.421252	0.550602	AUG	Annotated	3.51367	1970	G	G	G	G	T	T	ATG	A	T	Medium	0.231798
ENSG00000100350.14	ENST00000216187.10,ENST00000397223.4,ENST00000397224.8	FOXRED2	chr22:36506422:-	10.8212	12.2834	133.27	1.51665	6.12e-05	0.000417181	AUG	Annotated	0.683	4967	T	G	C	A	G	G	ATG	G	G	Strong	0.225919
ENSG00000136877.14	ENST00000373228.5,ENST00000373247.6,ENST00000393706.6,ENST00000460181.5,ENST00000475765.5,ENST00000488307.5,ENST00000630236.2	FPGS	chr9:127802990:+	9.38687	11.2918	72.3602	1.88419	6.81e-05	0.000456106	ACG	Truncated	0.616333	2279	G	G	C	A	T	A	ACG	A	C	Medium	0.359182
ENSG00000136877.14	ENST00000373228.5,ENST00000373247.6,ENST00000393706.6,ENST00000460181.5,ENST00000481552.6,ENST00000488307.5,ENST00000630236.2	FPGS	chr9:127802924:+	12.3031	13.3014	184.063	1.00815	0.00275809	0.0102171	AUG	Annotated	3.98133	2279	G	G	G	A	C	T	ATG	T	C	Medium	0.210935
ENSG00000136877.14	ENST00000373228.5,ENST00000373247.6,ENST00000393706.6,ENST00000460181.5,ENST00000475765.5,ENST00000488307.5,ENST00000630236.2	FPGS	chr9:127803050:+	9.66604	11.2227	72.6775	1.42081	0.00383828	0.0135045	AUG	Truncated	6.06867	2279	C	C	G	A	G	C	ATG	G	A	Strong	0.675583
ENSG00000136877.14	ENST00000373225.7,ENST00000431857.5,ENST00000479147.6,ENST00000496586.5	FPGS	chr9:127804380:+	9.33662	8.04473	53.9804	-1.35542	0.0834861	0.161341	AUG	Truncated	7.94733	2279	G	A	A	G	C	C	ATG	G	A	Strong	1.61033
ENSG00000148690.11	ENST00000359204.4	FRA10AC1	chr10:93702482:-	11.8443	9.30599	36.0893	-2.39181	0.00134398	0.00562307	CUG	Extended	-0.277	3089	C	G	G	G	A	C	CTG	T	G	Medium	0.259081
ENSG00000181274.6	ENST00000371019.3	FRAT2	chr10:97334572:-	9.42569	11.705	24.7947	2.41815	0.00377749	0.0133289	AUG	Annotated	2.363	2213	G	G	G	G	C	C	ATG	C	C	Medium	0.297023
ENSG00000075618.17	ENST00000382361.7	FSCN1	chr7:5592936:+	14.047	15.0152	663.36	0.978374	6.16e-05	0.000419478	AUG	Annotated	3.935	2777	G	C	C	A	C	C	ATG	A	C	Medium	0.269186
ENSG00000075618.17	ENST00000473330.1	FSCN1	chr7:5603375:+	7.02227	9.05289	77.5562	1.97006	0.0256441	0.0628088	ACG	Other	2.694	2777	A	C	G	C	T	G	ACG	G	C	Medium	0.828586
ENSG00000075618.17	ENST00000382361.7	FSCN1	chr7:5592984:+	9.07646	8.29968	81.4358	-0.805731	0.262026	0.386192	AUC	Truncated	4.26	2777	G	G	C	C	T	C	ATC	A	A	Weak	0.228962
ENSG00000105255.10	ENST00000221856.10,ENST00000597590.5,ENST00000601815.5	FSD1	chr19:4304746:+	13.7058	12.0391	38.5203	-1.76524	0.00512111	0.0171744	AUG	Annotated	3.14867	1831	G	C	A	G	C	C	ATG	G	A	Strong	0.553331
ENSG00000106701.11	ENST00000374710.7,ENST00000394926.7,ENST00000484973.5	FSD1L	chr9:105448220:+	13.2359	10.2465	31.0212	-3.08273	6.8e-07	8.67e-06	AUG	Annotated	2.52067	1804	C	T	C	G	C	C	ATG	G	A	Strong	0.048549
ENSG00000163430.10	ENST00000295633.7,ENST00000424703.6,ENST00000464690.5,ENST00000469005.1	FSTL1	chr3:120450746:-	12.5426	14.5329	359.502	1.94311	5.15e-09	1.15e-07	AUG	Annotated	0.994667	5943	C	C	G	C	A	G	ATG	T	G	Weak	0.0931366
ENSG00000163430.10	ENST00000295633.7,ENST00000424703.6,ENST00000464690.5,ENST00000469005.1	FSTL1	chr3:120450983:-	10.9209	12.6691	175.06	1.62671	7.22e-05	0.000479418	CUG	Extended	0.739333	5943	C	C	G	A	G	G	CTG	G	C	Strong	0.763143
ENSG00000163430.10	ENST00000295633.7,ENST00000424703.6,ENST00000464690.5,ENST00000469005.1,ENST00000485968.5	FSTL1	chr3:120450944:-	11.5074	12.7916	188.375	1.24508	0.00789327	0.0243694	CUG	Extended	0.840333	5943	A	G	C	T	C	G	CTG	C	C	Weak	0.425113
ENSG00000163430.10	ENST00000295633.7	FSTL1	chr3:120450977:-	8.50936	9.92886	111.843	1.64066	0.031873	0.0750928	AUC	Extended	-0.549	5943	C	T	G	G	C	G	ATC	G	G	Strong	1.0276
ENSG00000163430.10	ENST00000295633.7,ENST00000424703.6,ENST00000464690.5,ENST00000485968.5	FSTL1	chr3:120450911:-	10.9505	11.8472	149.523	0.805463	0.050877	0.109102	CUG	Extended	-0.103333	5943	G	G	A	G	A	C	CTG	G	A	Strong	0.588422
ENSG00000163430.10	ENST00000295633.7	FSTL1	chr3:120403242:-	9.63398	9.67883	113.76	-0.0450523	0.939518	0.960105	AAG	Truncated	8.01167	5943	G	A	G	A	A	G	AGT	A	T	Medium	0.213292
ENSG00000070404.9	ENST00000166139.8	FSTL3	chr19:676423:+	15.1163	16.1895	6939.48	1.06764	3.95e-05	0.000286507	AUG	Annotated	0.891	2542	T	T	C	G	C	C	ATG	C	G	Medium	0.303286
ENSG00000070404.9	ENST00000592947.5	FSTL3	chr19:681349:+	7.93025	8.83808	340.066	0.86979	0.0200586	0.0515833	GUG	Extended	2.20767	2542	C	A	C	G	T	G	GTG	T	G	Medium	0.429484
ENSG00000070404.9	ENST00000592947.5	FSTL3	chr19:681406:+	8.32957	7.92587	330.697	-0.387085	0.313312	0.440822	GUG	Extended	2.51767	2542	T	G	C	G	T	G	GTG	T	G	Medium	0.201846
ENSG00000087086.14	ENST00000331825.10	FTL	chr19:48965432:+	10.8267	8.97219	755.256	-1.85152	9.09e-14	6.15e-12	AUC	Extended	-0.224333	878	G	G	G	A	C	C	ATC	T	T	Medium	0.193369
ENSG00000087086.14	ENST00000331825.10	FTL	chr19:48965402:+	9.66743	9.29167	548.353	-0.386219	0.398438	0.528207	AUU	Extended	-0.207333	878	C	C	T	C	C	G	ATT	T	C	Weak	0.72047
ENSG00000087086.14	ENST00000331825.10	FTL	chr19:48965507:+	11.8977	11.9901	1614.61	0.0942674	0.709203	0.792861	AUG	Annotated	8.48433	878	C	C	A	A	C	C	ATG	A	G	Medium	0.202442
ENSG00000140718.19	ENST00000471389.5,ENST00000636030.1,ENST00000636218.1,ENST00000636992.1,ENST00000637001.1,ENST00000637562.1,ENST00000637845.1,ENST00000637969.1	FTO	chr16:53704184:+	11.5816	11.0307	104.525	-0.579055	0.0974647	0.181603	AUG	Annotated	4.992	2889	G	G	C	A	G	C	ATG	A	A	Medium	0.330539
ENSG00000068438.14	ENST00000019019.6,ENST00000348411.2,ENST00000487353.5	FTSJ1	chrX:48478047:+	8.07312	9.76519	56.9604	1.78428	0.0113625	0.0325935	AUG	Annotated	5.43867	1892	T	G	T	G	A	A	ATG	G	G	Strong	1.3927
ENSG00000068438.14	ENST00000019019.6,ENST00000348411.2	FTSJ1	chrX:48478008:+	10.1609	10.2238	73.2936	0.108148	0.808671	0.866504	GUG	Extended	0.819667	1892	G	C	A	T	C	A	GTG	G	A	Medium	0.205738
ENSG00000108592.16	ENST00000427159.6,ENST00000577263.5,ENST00000579569.5,ENST00000580272.5,ENST00000580290.2,ENST00000581209.5,ENST00000582476.1,ENST00000584574.5,ENST00000585145.1	FTSJ3	chr17:63826902:-	12.111	13.3238	122.826	1.21046	0.000380082	0.00196312	AUG	Annotated	7.162	3559	T	C	C	A	C	C	ATG	G	G	Strong	0.153151
ENSG00000162613.16	ENST00000294623.8,ENST00000370767.5,ENST00000370768.6,ENST00000421641.1	FUBP1	chr1:77979004:-	11.0845	11.4783	301.304	0.424454	0.454833	0.582197	AUG	Annotated	5.27867	2524	G	C	A	A	C	C	ATG	G	C	Strong	0.484348
ENSG00000107164.15	ENST00000319725.9,ENST00000467100.1	FUBP3	chr9:130579662:+	8.11721	9.90597	169.811	1.79086	0.0012167	0.00519579	ACG	Extended	0.889667	3124	G	C	G	G	C	G	ACG	G	C	Strong	0.18513
ENSG00000107164.15	ENST00000467100.1	FUBP3	chr9:130579587:+	7.65753	7.37404	146.575	-0.143884	0.85107	0.897824	ACG	Other	3.12767	3124	C	C	G	G	C	T	ACG	G	G	Strong	1.11987
ENSG00000001036.13	ENST00000002165.10	FUCA2	chr6:143511646:-	11.4536	9.85653	137.137	-1.63003	6.79e-06	6.4e-05	CUG	Extended	-0.879	2356	G	C	C	G	G	C	CTG	C	G	Medium	0.0501538
ENSG00000001036.13	ENST00000002165.10,ENST00000367585.1	FUCA2	chr6:143511634:-	15.1092	15.7664	1453.03	0.659069	0.00722832	0.0226909	AUG	Annotated	1.07733	2356	C	G	G	G	A	C	ATG	C	G	Medium	0.191895
ENSG00000157353.16	ENST00000288078.10,ENST00000378912.6	FUK	chr16:70463190:+	11.6316	13.1457	27.5147	1.54327	0.0240881	0.0598551	AUG	Annotated	3.129	3925	G	C	C	A	G	A	ATG	G	A	Strong	0.192555
ENSG00000069509.5	ENST00000378045.4	FUNDC1	chrX:44542832:-	13.0223	13.949	331.83	0.913701	0.000252257	0.00139535	AUG	Annotated	3.49767	1196	G	G	T	A	T	C	ATG	G	C	Strong	0.0369329
ENSG00000069509.5	ENST00000378045.4	FUNDC1	chrX:44542835:-	11.5668	12.2091	127.296	0.57809	0.100897	0.186382	AUC	Extended	3.01467	1196	G	G	C	G	G	T	ATC	A	T	Medium	0.299855
ENSG00000165775.17	ENST00000369498.7	FUNDC2	chrX:155026938:+	14.7637	13.8994	53.2126	-0.847936	0.0441359	0.0972286	AUG	Annotated	2.26733	6455	G	T	G	G	G	A	ATG	G	A	Strong	0.159496
ENSG00000148803.11	ENST00000278025.8,ENST00000368551.1,ENST00000368552.7,ENST00000465384.5	FUOM	chr10:133357205:-	10.4156	11.9373	41.9549	1.5513	0.00141246	0.00586484	AUG	Annotated	-0.172333	709	G	G	G	C	C	C	ATG	G	A	Medium	0.134309
ENSG00000148803.11	ENST00000278025.8,ENST00000368552.7,ENST00000447176.5	FUOM	chr10:133357944:-	10.911	12.7929	64.1871	1.94635	0.0260124	0.0634907	AUG	Truncated	1.03367	709	G	C	G	C	G	G	ATG	G	G	Medium	1.25117
ENSG00000148803.11	ENST00000278025.8,ENST00000368551.1,ENST00000368552.7,ENST00000465384.5	FUOM	chr10:133357244:-	8.75168	9.82832	18.1219	1.13882	0.147806	0.249899	UUG	Truncated	0.528	709	G	C	G	G	A	C	TTG	A	A	Medium	0.0268265
ENSG00000148803.11	ENST00000278025.8,ENST00000368552.7	FUOM	chr10:133358007:-	10.3612	11.2442	33.1028	0.900562	0.269414	0.394339	AUG	Annotated	-0.008	709	C	G	G	G	C	C	ATG	G	T	Strong	2.12589
ENSG00000148803.11	ENST00000478895.1	FUOM	chr10:133356708:-	8.1572	9.06362	14.8968	0.97653	0.298666	0.425066	AAG	Other	0.334	709	A	G	C	G	A	C	AAG	G	A	Strong	1.09391
ENSG00000148803.11	ENST00000278025.8,ENST00000368552.7,ENST00000447176.5,ENST00000465384.5	FUOM	chr10:133357995:-	12.188	11.6022	64.9407	-0.653442	0.31137	0.438788	AAG	Annotated	0.506667	709	G	C	G	C	T	G	AAG	G	G	Medium	0.516548
ENSG00000089280.18	ENST00000254108.11,ENST00000380244.7,ENST00000487509.6,ENST00000566605.5,ENST00000568685.1	FUS	chr16:31180214:+	15.6391	16.257	9436.59	0.685513	0.0268488	0.0651672	AUG	Annotated	3.75367	1785	G	C	G	G	A	C	ATG	G	C	Strong	0.595417
ENSG00000089280.18	ENST00000254108.11,ENST00000474990.5,ENST00000487509.6,ENST00000568901.2	FUS	chr16:31189709:+	7.59525	7.75803	296.219	0.193742	0.697673	0.784272	AGG	Truncated	2.11467	1785	A	C	A	G	A	C	AGG	G	A	Strong	0.864361
ENSG00000172728.15	ENST00000327671.9,ENST00000416169.5,ENST00000520767.5,ENST00000524021.1	FUT10	chr8:33473098:-	12.4949	10.9443	49.1029	-1.43738	0.0139632	0.0384314	CUG	uORF	-0.0796667	3825	G	C	T	G	C	G	CTG	C	A	Medium	0.766215
ENSG00000172728.15	ENST00000327671.9,ENST00000416169.5,ENST00000520767.5,ENST00000524021.1	FUT10	chr8:33461642:-	10.8089	11.6683	44.5956	0.616241	0.356325	0.484743	AUG	uORF	1.02433	3825	C	T	C	T	C	G	ATG	C	C	Weak	0.805254
ENSG00000196968.10	ENST00000372841.7,ENST00000394790.2	FUT11	chr10:73772924:+	9.42041	11.9962	19.143	2.55165	0.00404021	0.0141274	AUG	Truncated	0.734	2056	C	C	G	C	C	C	ATG	G	A	Medium	0.63835
ENSG00000196968.10	ENST00000372841.7,ENST00000394790.2	FUT11	chr10:73772333:+	13.0816	13.5151	55.2549	0.39317	0.428161	0.556337	AUG	Annotated	1.74733	2056	G	T	G	G	A	C	ATG	G	C	Strong	0.720005
ENSG00000165060.11	ENST00000377270.7,ENST00000396364.7,ENST00000396366.6	FXN	chr9:69035782:+	15.3212	14.6855	213.77	-0.615289	0.106886	0.19491	AUG	Annotated	2.55533	2608	A	G	C	A	G	C	ATG	T	G	Medium	0.301107
ENSG00000114416.17	ENST00000357559.8,ENST00000445140.6,ENST00000468861.5,ENST00000472339.5,ENST00000479176.5,ENST00000491062.5	FXR1	chr3:180912685:+	13.772	14.7612	720.911	0.972389	6.36e-09	1.4e-07	AUG	Annotated	5.271	8711	T	C	C	A	A	C	ATG	G	C	Strong	0.098594
ENSG00000129245.11	ENST00000250113.11	FXR2	chr17:7614751:-	11.3522	9.80252	91.13	-1.5273	0.000592964	0.00285495	GUG	Extended	1.26767	2957	C	T	C	A	C	G	GTG	G	C	Strong	0.00319341
ENSG00000089327.14	ENST00000392218.6,ENST00000392219.6,ENST00000541435.6,ENST00000543307.5,ENST00000588699.5	FXYD5	chr19:35155550:+	14.9191	15.5194	590.312	0.561	0.218071	0.336011	AUG	Annotated	3.018	1003	C	C	A	C	A	G	ATG	T	C	Weak	0.452094
ENSG00000089327.14	ENST00000342879.7,ENST00000423817.7	FXYD5	chr19:35157470:+	10.5239	10.4021	36.3013	-0.0991217	0.849651	0.897033	AUG	Truncated	-0.963667	1003	A	C	T	A	T	C	ATG	G	A	Strong	0.260488
ENSG00000163820.14	ENST00000296137.6,ENST00000471739.1,ENST00000535325.5	FYCO1	chr3:45995804:-	12.351	13.6726	125.036	1.41239	0.00924213	0.0277735	AUG	uORF	0.919667	8578	C	G	C	G	T	C	ATG	G	C	Strong	0.952138
ENSG00000010810.17	ENST00000368678.8	FYN	chr6:111873385:-	10.6754	7.47919	205.12	-3.0312	1.12e-07	1.82e-06	AUC	uORF	1.20567	3628	T	G	C	G	C	C	ATC	T	G	Medium	0.594504
ENSG00000010810.17	ENST00000354650.7,ENST00000368667.6,ENST00000368682.7,ENST00000462598.7,ENST00000484067.6,ENST00000487824.2,ENST00000518295.5,ENST00000518630.5,ENST00000520518.5,ENST00000521062.5,ENST00000521361.5,ENST00000523238.5,ENST00000523570.5,ENST00000523574.5,ENST00000524310.5	FYN	chr6:111780607:-	10.6592	8.9405	213.237	-1.83699	2.58e-05	0.000198633	AUG	uORF	4.201	3628	G	A	A	G	A	C	ATG	T	G	Medium	0.0542934
ENSG00000010810.17	ENST00000229471.8,ENST00000354650.7,ENST00000368667.6,ENST00000368678.8,ENST00000368682.7,ENST00000462598.7,ENST00000462856.6,ENST00000517419.5,ENST00000523322.5,ENST00000523570.5,ENST00000523574.5,ENST00000524310.5,ENST00000538466.5	FYN	chr6:111720051:-	7.71487	8.27601	184.542	0.539029	0.433818	0.562174	AUG	Annotated	8.063	3628	T	A	G	A	T	A	ATG	G	G	Strong	0.143773
ENSG00000122068.12	ENST00000241502.8,ENST00000412924.5,ENST00000418169.5	FYTTD1	chr3:197749971:+	14.8723	16.1052	692.356	1.24584	4.51e-06	4.5e-05	AUG	Annotated	2.09367	6866	C	C	A	G	C	C	ATG	A	A	Medium	0.220242
ENSG00000122068.12	ENST00000241502.8,ENST00000412924.5,ENST00000418169.5	FYTTD1	chr3:197749959:+	12.0835	12.2871	140.221	0.187235	0.725038	0.805356	ACG	Extended	0.659	6866	G	G	C	G	C	G	ACG	T	C	Medium	0.21595
ENSG00000180340.6	ENST00000315323.4	FZD2	chr17:44557856:+	9.3398	12.5763	42.3093	3.24583	9.7e-07	1.18e-05	AUG	Truncated	6.46567	2112	A	C	C	A	T	C	ATG	C	C	Medium	0.327248
ENSG00000180340.6	ENST00000315323.4	FZD2	chr17:44557547:+	13.5111	13.8697	132.235	0.38818	0.201567	0.31622	CUG	Extended	-0.336333	2112	C	C	A	A	C	T	CTG	C	G	Medium	0.280228
ENSG00000164930.11	ENST00000358755.4,ENST00000519011.5,ENST00000521195.1,ENST00000522484.5,ENST00000522566.5	FZD6	chr8:103300009:+	9.83108	8.648	69.4944	-1.20485	0.0772114	0.151573	AUG	uORF	0.890333	3788	A	G	T	G	A	A	ATG	A	G	Medium	0.37685
ENSG00000164930.11	ENST00000358755.4,ENST00000519011.5,ENST00000522484.5,ENST00000523739.5,ENST00000523933.5	FZD6	chr8:103298932:+	10.3254	10.1419	78.6479	-0.0792334	0.876287	0.916393	CUG	uORF	-0.241	3788	A	G	G	T	C	C	CTG	G	G	Medium	0.330257
ENSG00000155760.2	ENST00000286201.2	FZD7	chr2:202034647:+	12.7584	12.6621	21.7076	0.159505	0.876253	0.916393	AUG	Annotated	0.823667	3859	C	C	G	G	C	G	ATG	C	G	Medium	0.965594
ENSG00000105325.13	ENST00000313639.8,ENST00000395095.7,ENST00000441788.6,ENST00000588327.1,ENST00000591290.5	FZR1	chr19:3522989:+	10.762	8.60941	23.1237	-2.0893	0.044301	0.0974977	AUG	Annotated	7.88133	1491	C	T	C	G	C	C	ATG	G	A	Strong	0.444969
ENSG00000105325.13	ENST00000441788.6	FZR1	chr19:3506331:+	11.7653	10.2317	34.4835	-1.46837	0.0654013	0.132764	AUA	Extended	0.841	1491	G	C	C	G	C	C	ATA	T	T	Medium	0.570343
ENSG00000092140.14	ENST00000438909.6	G2E3	chr14:30559184:+	12.2016	10.5359	98.7371	-1.75098	1.15e-05	0.000101303	GUG	Extended	1.07467	3796	T	T	G	A	A	T	GTG	G	C	Strong	0.809253
ENSG00000092140.14	ENST00000206595.10,ENST00000553504.5	G2E3	chr14:30586738:+	11.3636	10.2782	88.267	-1.26472	0.00625156	0.0201768	AUG	Other	3.533	3796	G	A	A	A	A	C	ATG	A	T	Medium	1.3591
ENSG00000092140.14	ENST00000438909.6,ENST00000544007.5	G2E3	chr14:30559232:+	12.2765	11.8105	127.048	-0.552703	0.122518	0.216418	GUG	Extended	1.03267	3796	G	G	A	A	A	A	GTG	G	C	Strong	0.544515
ENSG00000092140.14	ENST00000206595.10	G2E3	chr14:30559246:+	12.676	12.3339	153.142	-0.344315	0.254104	0.377347	CUG	Extended	0.439333	3796	G	A	G	G	C	T	CTG	G	A	Strong	0.0180093
ENSG00000092140.14	ENST00000206595.10	G2E3	chr14:30581079:+	11.8744	11.7017	119.52	-0.141857	0.701403	0.787184	AUG	Annotated	4.37733	3796	A	G	T	A	A	A	ATG	A	A	Medium	0.152339
ENSG00000145907.14	ENST00000394123.7	G3BP1	chr5:151799238:+	11.0289	8.03857	234.857	-2.98759	5.21e-06	5.06e-05	AAG	Truncated	6.537	10240	A	C	C	A	G	T	AAG	A	A	Medium	0.16596
ENSG00000145907.14	ENST00000356245.7,ENST00000394123.7,ENST00000507878.6,ENST00000519832.1,ENST00000520006.1,ENST00000520177.5,ENST00000520578.5,ENST00000522367.5,ENST00000522761.5,ENST00000523519.5	G3BP1	chr5:151786620:+	13.9451	14.9871	710.702	1.07614	0.00644484	0.0207097	AUG	Annotated	8.76567	10240	A	A	A	G	C	A	ATG	G	T	Strong	0.607164
ENSG00000145907.14	ENST00000394123.7	G3BP1	chr5:151800261:+	9.25585	9.45361	224.65	0.124149	0.827746	0.880864	GUG	Truncated	4.895	10240	A	G	A	A	T	G	GTG	A	G	Medium	0.267873
ENSG00000138757.14	ENST00000357854.7,ENST00000359707.8,ENST00000395719.7,ENST00000499709.2,ENST00000503660.5,ENST00000507252.5,ENST00000507701.1,ENST00000507745.5,ENST00000508510.5,ENST00000509100.5,ENST00000509561.5,ENST00000511146.5,ENST00000511868.5,ENST00000515457.5	G3BP2	chr4:75662025:-	10.9682	11.9091	206.288	0.975152	0.00779815	0.0241319	AUG	Annotated	7.82733	4883	A	A	A	G	A	A	ATG	G	T	Strong	0.368551
ENSG00000138757.14	ENST00000357854.7,ENST00000359707.8,ENST00000515457.5	G3BP2	chr4:75673249:-	12.2008	11.2832	239.149	-0.962347	0.0110073	0.0318213	CUG	Extended	1.136	4883	A	C	T	C	T	T	CTG	A	C	Weak	0.313493
ENSG00000138757.14	ENST00000359707.8	G3BP2	chr4:75662046:-	9.17442	8.10025	145.738	-1.18828	0.0953005	0.178491	UUG	Extended	2.17567	4883	C	A	G	C	A	T	TTG	A	C	Weak	0.317665
ENSG00000138757.14	ENST00000357854.7,ENST00000359707.8	G3BP2	chr4:75673348:-	9.08825	9.42218	149.126	0.423152	0.460601	0.587358	ACG	Extended	-0.0403333	4883	A	G	G	C	A	G	ACG	A	A	Weak	0.737235
ENSG00000138757.14	ENST00000357854.7,ENST00000359707.8	G3BP2	chr4:75673213:-	11.7926	11.6142	224.23	-0.148085	0.658134	0.753286	CUG	Extended	2.35467	4883	C	G	T	T	G	G	CTG	G	A	Medium	0.303402
ENSG00000138757.14	ENST00000357854.7,ENST00000359707.8,ENST00000515457.5	G3BP2	chr4:75673363:-	11.1436	10.9597	191.052	-0.112249	0.795079	0.857928	GUG	Extended	0.965667	4883	G	A	A	G	A	G	GTG	G	T	Strong	0.70334
ENSG00000138757.14	ENST00000357854.7,ENST00000359707.8	G3BP2	chr4:75673357:-	9.07825	8.79608	146.316	-0.0891479	0.888831	0.925312	GUG	Extended	0.333	4883	G	T	G	G	T	T	GTG	A	G	Medium	1.13819
ENSG00000141349.8	ENST00000269097.8,ENST00000585361.5,ENST00000585962.1,ENST00000588558.5,ENST00000591696.1,ENST00000593115.1	G6PC3	chr17:44070965:+	13.8132	15.5421	722.676	1.72019	2.87e-09	6.86e-08	AUG	Annotated	7.17033	1533	G	C	C	G	C	C	ATG	G	A	Strong	0.201234
ENSG00000141349.8	ENST00000269097.8,ENST00000585361.5,ENST00000588558.5,ENST00000591696.1,ENST00000593115.1	G6PC3	chr17:44070896:+	10.5696	8.49684	64.0623	-2.05702	0.00262846	0.00983005	CUG	Extended	-0.990667	1533	T	C	G	A	C	G	CTG	C	T	Medium	0.440344
ENSG00000141349.8	ENST00000269097.8,ENST00000585361.5,ENST00000585962.1,ENST00000588558.5,ENST00000591696.1,ENST00000593115.1	G6PC3	chr17:44070927:+	13.0572	13.5997	281.42	0.466928	0.498509	0.622324	CUG	uORF	-0.0996667	1533	T	C	C	G	C	C	CTG	G	A	Strong	0.0501309
ENSG00000141349.8	ENST00000585962.1	G6PC3	chr17:44070915:+	9.48285	9.8764	57.2595	0.382906	0.571175	0.68327	CUG	Other	-1.06333	1533	T	G	G	A	C	T	CTG	G	T	Strong	0.245441
ENSG00000141349.8	ENST00000585962.1	G6PC3	chr17:44070989:+	9.57246	9.40131	55.5924	-0.170222	0.770054	0.839297	AUC	Other	3.231	1533	G	C	G	G	G	C	ATC	G	T	Strong	0.325445
ENSG00000160211.15	ENST00000393562.6,ENST00000439227.5,ENST00000621232.4	G6PD	chrX:154546155:-	13.8396	13.7022	635.048	-0.15003	0.495992	0.619815	AUG	Annotated	2.66033	1799	A	G	C	G	T	C	ATG	G	C	Strong	0.110137
ENSG00000171298.12	ENST00000302262.7,ENST00000390015.7,ENST00000570803.5,ENST00000577106.5	GAA	chr17:80104586:+	12.788	14.4036	221.735	1.5984	3.15e-06	3.27e-05	AUG	Annotated	0.888333	3626	C	C	A	A	C	C	ATG	G	G	Strong	0.0215592
ENSG00000139112.10	ENST00000544284.5	GABARAPL1	chr12:10212923:+	12.878	11.4085	309.777	-1.43965	1.57e-06	1.79e-05	CUG	Extended	0.632	855	C	T	C	C	A	T	CTG	G	C	Medium	0.247064
ENSG00000139112.10	ENST00000266458.9	GABARAPL1	chr12:10213054:+	9.85251	11.3461	142.775	1.63738	5.85e-05	0.000401046	CUG	Extended	-0.104	855	C	G	T	C	G	G	CTG	A	G	Weak	0.897417
ENSG00000139112.10	ENST00000266458.9,ENST00000535576.5,ENST00000539170.5,ENST00000540424.5,ENST00000541960.5,ENST00000542722.5,ENST00000544284.5,ENST00000545887.1,ENST00000546017.5	GABARAPL1	chr12:10220540:+	10.8282	11.5188	173.659	0.800059	0.0380462	0.0864974	AUG	Annotated	8.741	855	G	C	T	A	C	C	ATG	G	G	Strong	0.797634
ENSG00000139112.10	ENST00000266458.9,ENST00000545859.5,ENST00000545887.1	GABARAPL1	chr12:10213129:+	12.0891	12.7538	351.59	0.651263	0.0399261	0.089961	AUG	Annotated	8.345	855	T	G	C	A	T	C	ATG	A	A	Medium	0.129518
ENSG00000139112.10	ENST00000266458.9,ENST00000421801.6,ENST00000539408.5,ENST00000540424.5,ENST00000542722.5	GABARAPL1	chr12:10213001:+	12.4262	12.7528	381.921	0.315499	0.288272	0.414764	UUG	uORF	-0.243	855	G	C	G	C	T	G	TTG	C	C	Weak	0.0515499
ENSG00000139112.10	ENST00000539170.5,ENST00000546017.5	GABARAPL1	chr12:10218122:+	8.77648	7.99002	64.3272	-0.5934	0.366157	0.495659	GUG	Extended	6.48467	855	T	A	C	C	T	A	GTG	C	C	Weak	0.454386
ENSG00000139112.10	ENST00000539289.5	GABARAPL1	chr12:10213668:+	9.70228	9.28636	84.3532	-0.342777	0.441316	0.569709	AUG	Other	0.0193333	855	C	C	T	T	T	A	ATG	A	A	Weak	0.439493
ENSG00000139112.10	ENST00000266458.9,ENST00000421801.6,ENST00000537201.5,ENST00000539408.5,ENST00000540424.5,ENST00000541453.1,ENST00000542722.5,ENST00000545047.5,ENST00000545859.5,ENST00000629504.1	GABARAPL1	chr12:10212998:+	15.8594	16.0328	3446.2	0.179785	0.468369	0.594642	CUG	uORF	0.348333	855	C	C	A	G	C	G	CTG	T	T	Medium	0.149399
ENSG00000139112.10	ENST00000266458.9,ENST00000545887.1	GABARAPL1	chr12:10213117:+	10.5146	10.2542	115.36	-0.26899	0.723147	0.804042	CUG	Extended	2.806	855	G	A	A	G	C	C	CTG	C	G	Medium	0.540162
ENSG00000034713.7	ENST00000037243.6,ENST00000563744.1,ENST00000565057.5	GABARAPL2	chr16:75566486:+	9.93054	11.8916	105.326	2.0532	1.71e-06	1.93e-05	AUG	Annotated	7.436	1002	G	C	C	G	C	C	ATG	A	A	Medium	0.665798
ENSG00000034713.7	ENST00000037243.6,ENST00000563744.1,ENST00000565057.5	GABARAPL2	chr16:75566436:+	15.2157	15.3015	1378	0.0945153	0.775984	0.84362	CUG	uORF	1.03133	1002	G	G	T	G	C	G	CTG	A	G	Medium	0.268233
ENSG00000154727.10	ENST00000400075.3	GABPA	chr21:25735518:+	11.9712	11.4622	22.5437	-0.486575	0.515877	0.636659	CUG	uORF	0.538667	5120	T	C	G	C	C	G	CTG	C	C	Weak	0.460204
ENSG00000104064.16	ENST00000220429.12,ENST00000359031.8,ENST00000380877.7,ENST00000396464.7,ENST00000429662.6,ENST00000543881.5,ENST00000558970.2,ENST00000560825.5,ENST00000615671.1	GABPB1	chr15:50355113:-	11.6896	10.8426	85.5886	-0.832043	0.0338374	0.0786144	AUA	uORF	1.84467	2726	C	G	G	A	A	A	ATA	G	C	Strong	0.284785
ENSG00000104064.16	ENST00000220429.12,ENST00000359031.8,ENST00000380877.7,ENST00000396464.7,ENST00000429662.6,ENST00000560825.5	GABPB1	chr15:50309798:-	11.4258	12.0718	103.474	0.545393	0.134913	0.232627	AUG	Annotated	8.38467	2726	G	T	T	T	A	G	ATG	T	C	Weak	0.453713
ENSG00000128683.13	ENST00000344257.9,ENST00000358196.7,ENST00000375272.5,ENST00000414527.6,ENST00000455008.5,ENST00000456864.5,ENST00000493875.5,ENST00000625689.2	GAD1	chr2:170818591:+	13.8502	14.9733	16.8224	1.30332	0.151097	0.254194	AUG	Annotated	5.83	3604	G	A	G	C	T	G	ATG	G	C	Medium	1.17311
ENSG00000116717.11	ENST00000370985.3,ENST00000370986.8,ENST00000460575.1,ENST00000617962.1	GADD45A	chr1:67685494:+	13.1663	14.9109	69.0444	1.55268	0.00400657	0.0140221	AUG	Annotated	2.64267	1496	T	G	C	A	A	T	ATG	A	C	Medium	0.241389
ENSG00000116717.11	ENST00000370985.3,ENST00000370986.8,ENST00000460575.1,ENST00000617962.1	GADD45A	chr1:67685437:+	12.909	13.283	41.4202	0.346619	0.610831	0.714373	GUG	Extended	0.954333	1496	C	T	A	G	C	C	GTG	G	C	Strong	0.713329
ENSG00000099860.8	ENST00000215631.8,ENST00000587345.1,ENST00000592937.1	GADD45B	chr19:2476358:+	11.33	12.9545	46.3761	1.67236	0.000631501	0.00301132	AUG	Annotated	7.918	765	T	G	C	A	A	C	ATG	A	C	Medium	0.382733
ENSG00000099860.8	ENST00000592937.1	GADD45B	chr19:2476277:+	9.71349	11.2162	20.2327	1.3313	0.0676669	0.136527	UUG	Other	0.546	765	A	A	G	G	T	T	TTG	G	G	Strong	0.297456
ENSG00000099860.8	ENST00000215631.8,ENST00000585359.1,ENST00000586759.1,ENST00000587345.1,ENST00000592937.1	GADD45B	chr19:2476286:+	11.1947	10.9748	31.9537	-0.261916	0.690547	0.778417	CUG	Extended	0.261333	765	G	G	C	T	C	T	CTG	G	C	Medium	0.165642
ENSG00000179271.2	ENST00000316939.2	GADD45GIP1	chr19:12957212:-	11.3682	12.6201	169.712	1.29169	0.000575207	0.00278516	AUG	Annotated	4.86967	1782	G	C	C	A	A	G	ATG	G	C	Strong	0.706012
ENSG00000179271.2	ENST00000316939.2	GADD45GIP1	chr19:12957161:-	11.7968	10.9264	148.929	-0.84472	0.0303622	0.0721964	CUG	Truncated	1.36967	1782	G	C	G	A	C	C	CTG	G	C	Strong	0.409708
ENSG00000178950.16	ENST00000314167.8,ENST00000502656.5,ENST00000505819.5,ENST00000511163.5,ENST00000513935.1,ENST00000618573.4,ENST00000628912.1	GAK	chr4:932187:-	13.0331	12.4849	115.526	-0.576465	0.0917103	0.173533	AUG	Annotated	5.825	4442	A	C	C	G	C	C	ATG	T	C	Medium	0.265781
ENSG00000069482.6	ENST00000265643.3	GAL	chr11:68684923:+	10.8492	11.6395	361.787	0.786673	0.0402574	0.0905152	AUG	Annotated	0.491667	818	T	T	C	C	A	G	ATG	G	C	Medium	0.275238
ENSG00000117308.14	ENST00000374497.7,ENST00000418277.5,ENST00000425913.5,ENST00000429356.5,ENST00000445705.1,ENST00000459934.5,ENST00000617979.4	GALE	chr1:23798707:-	11.474	14.2808	71.5614	2.78222	7.19e-12	3.14e-10	CUG	Truncated	3.03667	1566	G	A	G	A	G	C	CTG	C	G	Medium	0.103209
ENSG00000117308.14	ENST00000374497.7,ENST00000459934.5,ENST00000467493.5,ENST00000617979.4	GALE	chr1:23799007:-	8.77651	11.7701	22.3754	2.96249	0.00026114	0.00143699	AUG	Annotated	7.37767	1566	G	G	T	G	C	C	ATG	G	C	Strong	0.0540462
ENSG00000117308.14	ENST00000374497.7,ENST00000418277.5,ENST00000425913.5,ENST00000429356.5,ENST00000445705.1,ENST00000459934.5,ENST00000466250.5,ENST00000467493.5,ENST00000617979.4	GALE	chr1:23799402:-	11.5444	12.9992	47.0414	1.40856	0.0016888	0.00679236	GUG	Extended	-0.489667	1566	A	A	A	G	A	A	GTG	T	G	Medium	0.196013
ENSG00000117308.14	ENST00000418277.5,ENST00000459934.5,ENST00000466250.5,ENST00000481736.5,ENST00000617979.4	GALE	chr1:23800734:-	13.2297	11.9642	75.6493	-1.25802	0.00459922	0.0156982	GUG	Extended	-0.783333	1566	G	C	A	A	G	C	GTG	G	G	Strong	0.0152529
ENSG00000117308.14	ENST00000374497.7,ENST00000418277.5,ENST00000425913.5,ENST00000429356.5,ENST00000445705.1,ENST00000459934.5,ENST00000466250.5,ENST00000467493.5,ENST00000617979.4	GALE	chr1:23799414:-	13.3411	14.1454	110.647	0.770601	0.0399355	0.0899621	UUG	Extended	-0.219667	1566	G	T	C	A	C	C	TTG	G	A	Strong	0.226912
ENSG00000108479.11	ENST00000225614.6,ENST00000586244.1,ENST00000588479.5,ENST00000592494.1	GALK1	chr17:75765136:-	13.2621	15.1051	114.735	1.66057	0.00305364	0.0110999	AUG	Annotated	3.30433	1866	C	G	C	G	T	C	ATG	G	C	Strong	0.426047
ENSG00000156958.14	ENST00000559208.5,ENST00000560031.5	GALK2	chr15:49170322:+	13.4261	12.2812	92.8934	-1.16289	0.000800491	0.00364762	AUG	Annotated	3.82733	2043	C	G	A	A	A	T	ATG	G	C	Strong	0.0618233
ENSG00000156958.14	ENST00000396509.6	GALK2	chr15:49170266:+	11.5847	9.51138	36.7552	-2.04403	0.00122658	0.00522957	CUG	Extended	0.0723333	2043	A	T	T	G	C	T	CTG	G	G	Strong	0.385485
ENSG00000156958.14	ENST00000396509.6	GALK2	chr15:49170275:+	11.4986	10.6218	42.0402	-0.914425	0.0827475	0.160094	UUG	Extended	0.131667	2043	G	G	A	G	C	T	TTG	C	T	Medium	0.0413088
ENSG00000156958.14	ENST00000327171.7	GALK2	chr15:49155996:+	11.709	11.3854	50.9769	-0.406398	0.396699	0.526526	AUG	Annotated	1.74867	2043	G	C	T	G	A	C	ATG	C	C	Medium	0.314976
ENSG00000143891.16	ENST00000272252.9,ENST00000410063.5,ENST00000427858.4	GALM	chr2:38666161:+	12.432	13.3337	39.3635	1.05755	0.0455059	0.0995977	AUG	Annotated	4.989	2484	T	T	C	C	C	T	ATG	G	C	Medium	0.811989
ENSG00000141012.12	ENST00000268695.9,ENST00000569433.1	GALNS	chr16:88856877:-	13.705	14.1895	97.6056	0.521512	0.181513	0.291705	AUG	Annotated	0.764667	2363	G	T	T	G	C	C	ATG	G	C	Strong	0.338472
ENSG00000141429.13	ENST00000269195.5,ENST00000589189.5,ENST00000590654.1,ENST00000591081.1,ENST00000591924.5	GALNT1	chr18:35654662:+	11.1811	9.82277	176.093	-1.33807	0.00111066	0.00481019	AUG	Annotated	8.95	3847	A	G	T	G	C	C	ATG	A	G	Medium	0.251819
ENSG00000143641.9	ENST00000366672.4	GALNT2	chr1:230067346:+	8.15556	9.92474	846.59	1.72285	1.2e-08	2.44e-07	AUG	Truncated	0.966333	4454	T	A	C	T	A	C	ATG	T	A	Weak	0.291818
ENSG00000143641.9	ENST00000485438.1	GALNT2	chr1:230279335:+	7.90955	6.55163	755.834	-1.45339	0.00133691	0.00559941	AGG	Other	4.48133	4454	A	A	G	C	T	G	AGG	C	A	Weak	0.88017
ENSG00000143641.9	ENST00000485438.1	GALNT2	chr1:230274501:+	8.17896	6.85832	761.36	-1.33132	0.00183741	0.00728812	GUG	Other	5.41633	4454	A	C	T	G	T	G	GTG	G	A	Strong	0.623794
ENSG00000143641.9	ENST00000492568.1	GALNT2	chr1:230262600:+	6.95169	5.05001	742.138	-1.96527	0.00373375	0.0131921	AUG	Other	9.09633	4454	G	T	C	T	G	G	ATG	G	A	Medium	0.0241699
ENSG00000143641.9	ENST00000366672.4	GALNT2	chr1:230067280:+	11.9885	12.4412	1547.34	0.436937	0.0158404	0.0425594	AUG	Annotated	3.96467	4454	G	G	G	A	G	A	ATG	C	G	Medium	0.167473
ENSG00000143641.9	ENST00000485438.1	GALNT2	chr1:230274465:+	6.33414	4.4898	738.384	-1.90877	0.0169216	0.0449481	AAG	Other	6.05033	4454	A	A	G	G	A	G	AAG	T	C	Medium	0.503639
ENSG00000143641.9	ENST00000485438.1	GALNT2	chr1:230274498:+	6.77691	5.61092	742.913	-1.21822	0.0426832	0.0949093	GUG	Other	6.775	4454	C	T	T	A	C	T	GTG	G	T	Strong	0.53503
ENSG00000143641.9	ENST00000485438.1	GALNT2	chr1:230279359:+	7.09075	6.04459	746.351	-1.03666	0.0529471	0.112584	CUG	Other	5.91933	4454	C	T	G	T	G	C	CTG	G	A	Medium	0.210163
ENSG00000143641.9	ENST00000485438.1	GALNT2	chr1:230279353:+	7.26209	6.55163	750.265	-0.830929	0.0847692	0.163226	CUG	Other	4.19133	4454	A	G	C	A	A	C	CTG	T	G	Medium	1.03743
ENSG00000143641.9	ENST00000485438.1	GALNT2	chr1:230279377:+	8.13108	7.65152	769.091	-0.609	0.206495	0.322423	AAG	Other	2.92167	4454	A	C	G	G	C	C	AAG	A	G	Medium	1.30216
ENSG00000143641.9	ENST00000485438.1	GALNT2	chr1:230265304:+	7.31314	6.80533	752.67	-0.424927	0.410672	0.540549	UUG	Other	4.05333	4454	G	A	C	A	C	T	TTG	G	G	Strong	0.210163
ENSG00000143641.9	ENST00000485438.1	GALNT2	chr1:230263003:+	7.48716	7.27133	758.028	-0.172259	0.687072	0.775736	AGG	Other	5.786	4454	G	A	G	T	T	A	AGG	T	A	Weak	0.0462125
ENSG00000139629.15	ENST00000356317.7,ENST00000543196.6,ENST00000603188.5,ENST00000603563.5,ENST00000603641.1,ENST00000604381.5,ENST00000604426.5,ENST00000604506.5,ENST00000604847.5,ENST00000605055.5,ENST00000605138.5,ENST00000605617.5	GALNT6	chr12:51379781:-	14.259	14.0832	106.291	-0.139178	0.672646	0.764671	AUG	Annotated	6.826	5207	T	G	G	A	G	G	ATG	A	G	Medium	0.294528
ENSG00000109586.11	ENST00000265000.8,ENST00000512285.5	GALNT7	chr4:173168955:+	7.92115	10.0148	78.8143	2.25368	0.0146011	0.0398946	AUG	Truncated	1.42033	4307	A	G	C	A	G	G	ATG	A	G	Medium	1.14975
ENSG00000109586.11	ENST00000265000.8,ENST00000512285.5	GALNT7	chr4:173168835:+	12.3694	11.9845	140.673	-0.397093	0.213185	0.330083	AUG	Annotated	3.63533	4307	A	G	G	A	A	G	ATG	A	G	Medium	0.0637962
ENSG00000130005.11	ENST00000252288.6,ENST00000447102.7	GAMT	chr19:1401476:-	11.287	13.7726	139.076	2.51185	6.12e-12	2.74e-10	AUG	Annotated	3.4	1327	T	G	C	A	G	C	ATG	A	G	Medium	0.0232763
ENSG00000261609.4	ENST00000568107.2	GAN	chr16:81315113:+	13.3484	12.7675	70.8997	-0.717754	0.179174	0.288928	AUG	Annotated	2.58767	15244	G	C	C	G	C	G	ATG	G	C	Strong	1.2315
ENSG00000261609.4	ENST00000568107.2	GAN	chr16:81315071:+	9.91468	9.928	49.1463	0.0471654	0.970444	0.980431	GUG	Extended	0.104333	15244	C	G	G	A	C	G	GTG	T	C	Medium	0.507586
ENSG00000089597.16	ENST00000346178.8,ENST00000356638.7,ENST00000525994.1,ENST00000526210.1,ENST00000526392.1,ENST00000529737.5,ENST00000532402.5,ENST00000534613.5,ENST00000534779.5,ENST00000540933.5	GANAB	chr11:62646599:-	11.1071	12.1936	630.053	1.05695	0.00718921	0.0225864	AUG	Annotated	3.53167	3906	C	A	C	A	A	G	ATG	G	C	Strong	0.53276
ENSG00000089597.16	ENST00000346178.8,ENST00000356638.7,ENST00000532402.5,ENST00000534779.5,ENST00000540933.5	GANAB	chr11:62628968:-	9.64614	10.067	420.503	0.3659	0.172713	0.281563	GUG	Truncated	3.47133	3906	C	T	G	C	T	T	GTG	C	G	Weak	0.37135
ENSG00000165219.21	ENST00000394104.6,ENST00000470056.5	GAPVD1	chr9:125341215:+	9.88176	7.04563	144.952	-2.7854	0.000624503	0.00298063	AGG	Truncated	4.18367	5207	T	C	A	G	A	C	AGG	A	A	Medium	0.811905
ENSG00000165219.21	ENST00000297933.10,ENST00000312123.13,ENST00000394083.6,ENST00000394084.5,ENST00000394104.6,ENST00000394105.6,ENST00000461379.5,ENST00000467750.5,ENST00000470056.5,ENST00000495955.5,ENST00000497580.5	GAPVD1	chr9:125298921:+	12.434	12.2092	262.329	-0.25178	0.313219	0.440762	AUG	Annotated	8.828	5207	T	T	G	A	A	G	ATG	G	T	Strong	0.122839
ENSG00000109534.16	ENST00000226796.6	GAR1	chr4:109815765:+	9.22284	11.5073	39.5051	2.3561	0.000386278	0.00198819	GUG	Extended	1.42833	1224	G	T	G	G	G	T	GTG	T	G	Medium	0.127843
ENSG00000109534.16	ENST00000226796.6,ENST00000506840.5	GAR1	chr4:109815706:+	11.1399	12.0258	59.9678	0.916147	0.0629745	0.128772	CUG	uORF	-0.867667	1224	A	A	A	A	C	T	CTG	T	G	Medium	0.141355
ENSG00000109534.16	ENST00000226796.6,ENST00000394631.7,ENST00000503671.2,ENST00000506840.5	GAR1	chr4:109816164:+	11.043	11.9353	56.8886	0.920604	0.0882943	0.168571	AUG	Annotated	7.04	1224	G	A	G	A	G	A	ATG	T	C	Medium	0.421319
ENSG00000106105.13	ENST00000389266.7,ENST00000478124.5	GARS	chr7:30595083:+	9.25107	10.5152	190.292	1.2192	0.00162808	0.0065898	AUG	Truncated	4.23833	2634	A	G	C	A	G	C	ATG	G	A	Strong	0.774628
ENSG00000106105.13	ENST00000389266.7	GARS	chr7:30594851:+	10.2894	11.1401	227.78	0.843531	0.00678271	0.0215413	AUG	uORF	3.57567	2634	T	T	C	A	T	C	ATG	C	T	Medium	0.374646
ENSG00000106105.13	ENST00000389266.7,ENST00000478124.5	GARS	chr7:30595110:+	9.91976	10.7124	206.885	0.777222	0.0206401	0.0528179	CUG	Truncated	3.859	2634	G	A	G	G	T	G	CTG	G	C	Strong	0.256168
ENSG00000106105.13	ENST00000470392.1	GARS	chr7:30622349:+	9.8899	8.72716	181.158	-1.07138	0.0481024	0.104169	AAG	Other	6.65533	2634	C	C	C	A	G	T	AAG	G	G	Strong	0.785818
ENSG00000106105.13	ENST00000389266.7,ENST00000478124.5	GARS	chr7:30595011:+	10.1481	10.6672	211.853	0.543738	0.100776	0.186223	CUG	Truncated	0.0593333	2634	T	C	G	C	T	C	CTG	C	T	Weak	0.199335
ENSG00000106105.13	ENST00000389266.7,ENST00000478124.5	GARS	chr7:30594921:+	14.8528	14.6703	1646.64	-0.163305	0.502309	0.625595	AUG	Annotated	2.218	2634	A	G	G	C	T	C	ATG	C	C	Weak	0.351203
ENSG00000159131.16	ENST00000361093.9,ENST00000381815.8,ENST00000381839.7,ENST00000424203.5,ENST00000430874.5,ENST00000476524.1	GART	chr21:33539315:-	14.3478	15.0428	851.194	0.693658	2.06e-05	0.000165885	AUG	Annotated	7.591	3490	A	G	A	A	C	A	ATG	G	C	Strong	0.0613941
ENSG00000159131.16	ENST00000361093.9,ENST00000381815.8,ENST00000476524.1	GART	chr21:33539351:-	10.8427	8.00816	131.578	-2.74279	3.7e-05	0.000270321	AUU	Extended	0.423333	3490	G	G	T	T	T	C	ATT	T	T	Weak	0.825215
ENSG00000159131.16	ENST00000361093.9,ENST00000366093.6,ENST00000381815.8,ENST00000381831.7,ENST00000381839.7,ENST00000466882.1	GART	chr21:33528892:-	11.0962	10.3026	149.888	-0.741715	0.0718223	0.142774	AGG	Truncated	1.14067	3490	C	T	T	C	A	G	AGG	A	C	Weak	0.0225226
ENSG00000185340.15	ENST00000406549.7,ENST00000416823.1,ENST00000610653.4,ENST00000611648.2,ENST00000616432.4,ENST00000618518.3,ENST00000621062.4	GAS2L1	chr22:29308105:+	12.5932	12.509	52.933	-0.020099	0.969763	0.979993	AUG	Annotated	5.80367	3382	C	C	G	G	G	C	ATG	G	C	Strong	1.09923
ENSG00000139354.10	ENST00000266754.9,ENST00000537247.5,ENST00000539410.2,ENST00000547754.5,ENST00000550295.1	GAS2L3	chr12:100594904:+	11.8577	12.1269	63.101	0.176071	0.699129	0.785387	AUG	Annotated	4.764	2340	G	T	G	A	C	T	ATG	C	A	Medium	0.248723
ENSG00000183087.14	ENST00000327773.6,ENST00000476291.1	GAS6	chr13:113864000:-	9.68973	8.00376	27.374	-1.70597	0.101437	0.187119	AUG	uORF	0.017	2490	G	A	C	G	G	G	ATG	A	C	Medium	0.420147
ENSG00000141448.8	ENST00000269216.7,ENST00000581694.1	GATA6	chr18:22171144:+	13.552	13.4574	31.2381	-0.15852	0.801642	0.862202	AUG	Annotated	4.18567	3770	C	C	G	T	G	G	ATG	G	C	Medium	1.02853
ENSG00000157259.6	ENST00000287957.3	GATAD1	chr7:92447729:+	11.8356	12.7742	56.285	0.781243	0.108677	0.197406	AUG	Annotated	5.989	3361	G	C	C	A	C	C	ATG	C	C	Medium	0.584982
ENSG00000157259.6	ENST00000287957.3	GATAD1	chr7:92447585:+	13.3465	13.3478	88.801	0.120308	0.805871	0.864704	CUG	Extended	-1.3	3361	A	G	C	G	G	C	CTG	G	T	Strong	0.74366
ENSG00000167491.17	ENST00000404158.5	GATAD2A	chr19:19436163:+	10.9203	8.83575	143.809	-2.06438	6.86e-05	0.000458796	AUG	Extended	0.0466667	5776	C	T	T	T	T	G	ATG	T	C	Weak	0.0324186
ENSG00000167491.17	ENST00000609040.5	GATAD2A	chr19:19386076:+	10.9393	9.19955	145.504	-1.77799	0.000228631	0.00127845	CUG	Extended	-0.0623333	5776	C	A	A	G	A	C	CTG	A	C	Medium	0.200823
ENSG00000167491.17	ENST00000360315.7,ENST00000417582.6,ENST00000418032.3,ENST00000457895.6	GATAD2A	chr19:19465345:+	12.785	12.0276	234.29	-0.743769	0.00331218	0.0119036	AUG	Annotated	6.701	5776	T	T	C	A	G	A	ATG	A	C	Medium	0.00759201
ENSG00000167491.17	ENST00000360315.7,ENST00000417582.6	GATAD2A	chr19:19386042:+	9.7699	7.18878	130.599	-2.43278	0.00363285	0.0128699	CUG	Extended	-0.0743333	5776	C	G	C	C	A	C	CTG	A	G	Weak	0.517433
ENSG00000167491.17	ENST00000609040.5	GATAD2A	chr19:19386085:+	10.2196	8.83575	137.262	-1.26939	0.0253739	0.0622814	CUG	Extended	0.247667	5776	A	C	C	G	G	A	CTG	C	G	Medium	0.794843
ENSG00000167491.17	ENST00000457895.6	GATAD2A	chr19:19405802:+	11.3048	11.6364	181.773	0.385294	0.243533	0.365565	AUG	uORF	1.075	5776	G	G	C	T	C	C	ATG	T	G	Weak	0.381212
ENSG00000167491.17	ENST00000609040.5	GATAD2A	chr19:19386064:+	8.51651	7.80508	126.93	-0.524449	0.540317	0.657099	ACG	Extended	1.40733	5776	C	G	C	G	G	G	ACG	C	C	Medium	1.08832
ENSG00000143614.9	ENST00000368655.4,ENST00000634408.1	GATAD2B	chr1:153828347:-	14.5757	14.8549	547.135	0.256747	0.254702	0.378059	AUG	Annotated	7.99267	7478	C	A	T	A	G	G	ATG	G	A	Strong	0.0982664
ENSG00000059691.11	ENST00000263985.10,ENST00000512306.5,ENST00000515812.5	GATB	chr4:151760982:-	11.7397	12.4264	37.4687	0.706439	0.19127	0.303418	AUG	Annotated	3.60467	2385	G	T	T	A	C	A	ATG	G	C	Strong	0.981271
ENSG00000059691.11	ENST00000263985.10,ENST00000511538.5,ENST00000512306.5,ENST00000515812.5	GATB	chr4:151760970:-	11.5042	11.2283	28.4467	-0.209308	0.738925	0.81598	AUG	Annotated	-0.256667	2385	G	C	G	C	C	C	ATG	C	T	Weak	0.0851496
ENSG00000257218.5	ENST00000548171.1,ENST00000551765.5	GATC	chr12:120446480:+	10.948	11.6989	32.6433	0.760818	0.233238	0.353693	AUG	Annotated	4.10433	4244	G	A	A	G	A	A	ATG	T	G	Medium	0.262359
ENSG00000239521.7	ENST00000328453.9,ENST00000414739.3,ENST00000435519.6,ENST00000436886.6,ENST00000454084.5,ENST00000543273.5	GATS	chr7:100271983:-	7.76891	8.83397	14.9706	1.17375	0.343734	0.4723	AUG	Annotated	1.59133	1030	C	A	G	C	G	G	ATG	A	G	Weak	0.650286
ENSG00000177628.15	ENST00000327247.9	GBA	chr1:155244506:-	12.1779	13.685	79.783	1.58481	0.00435588	0.0150198	GUG	Extended	0.063	2387	G	C	C	G	A	C	GGT	A	G	Medium	0.377678
ENSG00000177628.15	ENST00000327247.9,ENST00000428024.3	GBA	chr1:155244533:-	11.1945	12.849	52.6868	1.64211	0.01691	0.0449397	UUG	Extended	1.862	2387	C	T	C	C	G	G	TTG	G	G	Medium	0.826955
ENSG00000177628.15	ENST00000368373.7,ENST00000427500.7	GBA	chr1:155241202:-	11.8341	10.3023	34.8377	-1.51884	0.0449622	0.0986389	CUG	Extended	0.391	2387	A	G	G	T	A	C	CTG	C	A	Weak	0.382547
ENSG00000177628.15	ENST00000327247.9,ENST00000368373.7,ENST00000427500.7,ENST00000473570.5,ENST00000484489.5,ENST00000493842.5	GBA	chr1:155241112:-	13.0867	14.0165	106.402	1.01389	0.0717537	0.142709	AUG	Annotated	1.36333	2387	G	A	G	G	G	G	ATG	G	A	Strong	0.330883
ENSG00000177628.15	ENST00000327247.9,ENST00000428024.3	GBA	chr1:155244527:-	11.8305	12.7101	53.9753	0.957004	0.0865184	0.166031	CUG	Extended	1.163	2387	T	T	G	G	G	G	CTG	C	T	Medium	0.223401
ENSG00000146729.9	ENST00000322090.7,ENST00000446778.5,ENST00000470036.5	GBAS	chr7:55964609:+	10.0463	11.0428	92.6581	1.04328	0.0679477	0.136816	AUG	Annotated	3.143	1999	A	G	C	A	A	G	ATG	G	C	Strong	0.17758
ENSG00000146729.9	ENST00000322090.7,ENST00000446778.5	GBAS	chr7:55964687:+	12.9449	11.2802	184.755	-1.46903	0.0779712	0.152795	CUG	Truncated	1.16567	1999	A	G	C	C	T	C	CTG	C	C	Weak	1.70196
ENSG00000114480.12	ENST00000429644.6	GBE1	chr3:81761529:-	10.6754	8.36774	83.0028	-2.20147	0.000724871	0.00336082	CUG	Extended	2.073	3461	C	T	T	G	G	A	CTG	C	G	Medium	0.950635
ENSG00000114480.12	ENST00000429644.6	GBE1	chr3:81761517:-	10.163	10.2238	90.8674	0.105895	0.837721	0.888389	AUG	Annotated	3.214	3461	C	G	G	A	A	T	ATG	G	C	Strong	0.400783
ENSG00000117228.9	ENST00000370473.4	GBP1	chr1:89063234:-	13.6696	12.844	29.2356	-0.813732	0.185949	0.296903	AUG	Annotated	2.30033	3035	C	T	G	G	A	C	ATG	G	C	Strong	0.32895
ENSG00000115271.10	ENST00000437150.6,ENST00000479199.1,ENST00000487445.6	GCA	chr2:162344248:+	13.9919	15.2201	42.4215	1.16287	0.0411222	0.092069	AUG	Annotated	2.81567	1992	C	T	C	G	T	C	ATG	G	C	Strong	0.00481459
ENSG00000100116.16	ENST00000248924.10,ENST00000323205.10	GCAT	chr22:37808036:+	8.78571	11.7576	18.1296	2.95277	0.00345898	0.0123697	CUG	Truncated	1.343	1656	T	C	A	G	C	G	CTG	G	C	Strong	0.548446
ENSG00000100116.16	ENST00000248924.10,ENST00000323205.10,ENST00000445195.5,ENST00000478203.1	GCAT	chr22:37807967:+	12.1815	13.2862	46.133	1.16952	0.0317512	0.0748501	AUG	Annotated	3.16667	1656	G	G	A	G	C	G	ATG	T	G	Medium	0.962077
ENSG00000100116.16	ENST00000248924.10,ENST00000323205.10	GCAT	chr22:37808057:+	9.82353	11.0663	17.2718	1.38662	0.110079	0.199316	CUG	Truncated	3.68867	1656	G	G	C	A	T	T	CTG	G	A	Strong	0.158661
ENSG00000105607.12	ENST00000222214.9,ENST00000421816.6,ENST00000585760.5,ENST00000587072.1,ENST00000587832.5,ENST00000588905.5,ENST00000589039.5,ENST00000591043.1,ENST00000591470.5	GCDH	chr19:12891304:+	15.2997	15.8353	363.507	0.527902	0.101177	0.186725	AUG	Annotated	3.577	1956	G	A	G	A	G	C	ATG	G	C	Strong	0.348366
ENSG00000005436.13	ENST00000321027.7,ENST00000409857.7,ENST00000442309.5,ENST00000470503.1,ENST00000541687.5	GCFC2	chr2:75710855:-	14.3226	13.7229	196.56	-0.613073	0.177919	0.287516	AUG	Annotated	2.77333	4440	T	C	G	G	C	C	ATG	G	C	Strong	0.476143
ENSG00000131979.18	ENST00000254299.8,ENST00000395514.5,ENST00000491895.6,ENST00000536224.2,ENST00000543643.6,ENST00000622544.4	GCH1	chr14:54902663:-	11.7962	13.3515	22.503	1.49506	0.0382245	0.0868529	AUG	Annotated	1.37433	2943	G	G	G	T	C	C	ATG	G	A	Medium	0.315199
ENSG00000137880.5	ENST00000260447.5,ENST00000559445.1,ENST00000561160.1	GCHFR	chr15:40764180:+	11.7444	13.4553	173.385	1.71124	1.51e-08	3e-07	AUG	Annotated	7.429	777	T	G	C	A	C	C	ATG	C	C	Medium	0.167235
ENSG00000137880.5	ENST00000558467.1,ENST00000559932.1	GCHFR	chr15:40765841:+	9.35726	11.3101	52.431	1.92056	0.000109001	0.000681651	AUG	Annotated	3.47133	777	C	C	C	A	C	T	ATG	G	T	Strong	0.107928
ENSG00000023909.9	ENST00000370238.7,ENST00000615724.1	GCLM	chr1:93909163:-	14.1966	15.8798	605.997	1.67351	7.16e-07	9.04e-06	AUG	Annotated	4.08	4857	G	C	T	G	C	C	ATG	G	G	Strong	0.0740207
ENSG00000023909.9	ENST00000370238.7,ENST00000615724.1	GCLM	chr1:93909235:-	13.3434	14.3612	293.593	1.0126	4.1e-06	4.17e-05	CUG	Extended	0.186667	4857	C	G	C	G	T	C	CTG	T	G	Medium	0.0649616
ENSG00000023909.9	ENST00000370238.7,ENST00000615724.1	GCLM	chr1:93909370:-	12.0727	12.4654	144.888	0.389444	0.309483	0.43667	GUG	Extended	0.695333	4857	C	C	A	C	C	G	GTG	C	C	Weak	0.00839931
ENSG00000023909.9	ENST00000370238.7,ENST00000615724.1	GCLM	chr1:93909220:-	10.8645	11.2794	103.581	0.483824	0.573932	0.685589	CUG	Extended	0.767	4857	G	G	C	C	G	C	CTG	C	C	Weak	1.06488
ENSG00000089154.10	ENST00000300648.6	GCN1	chr12:120190385:-	10.7873	5.94225	252.509	-4.77372	2.25e-05	0.000177213	AAG	Truncated	3.96767	8675	A	C	A	C	T	A	AAG	C	G	Weak	1.07002
ENSG00000089154.10	ENST00000300648.6	GCN1	chr12:120194697:-	11.5345	10.8446	292.939	-0.725327	0.0135428	0.0375081	AUG	Annotated	1.72433	8675	G	G	C	A	G	G	ATG	G	C	Strong	0.241064
ENSG00000111846.15	ENST00000379597.7	GCNT2	chr6:10528540:+	13.9908	12.2733	78.6557	-1.75168	2.57e-05	0.000198007	AUG	uORF	-0.288	4525	T	G	C	A	G	A	ATG	G	T	Strong	0.0110695
ENSG00000111846.15	ENST00000379597.7	GCNT2	chr6:10528528:+	11.896	9.93142	37.2305	-1.84545	0.014123	0.038804	AUG	uORF	0.858333	4525	G	A	G	C	C	G	ATG	A	C	Weak	0.817297
ENSG00000137878.16,ENSG00000255529.7	ENST00000299638.7,ENST00000380557.4,ENST00000464277.1,ENST00000468886.5,ENST00000471563.5,ENST00000482852.5,ENST00000488175.5,ENST00000494490.1,ENST00000496101.5,ENST00000567643.1	GCOM1,POLR2M	chr15:57706727:+	NA	NA	119.248	1.87253	4.43e-05	0.000315719	AUG	Annotated	2.685	NA	G	G	G	A	A	A	ATG	G	C	Strong	#VALUE!
ENSG00000119125.16	ENST00000238018.8,ENST00000358399.7,ENST00000376986.5,ENST00000475764.5	GDA	chr9:72149541:+	12.5253	10.1905	621.589	-2.33819	1.06e-08	2.19e-07	CUG	uORF	0.171667	2074	C	C	C	G	C	G	CTG	C	G	Medium	0.125492
ENSG00000119125.16	ENST00000238018.8,ENST00000358399.7,ENST00000376986.5,ENST00000475764.5	GDA	chr9:72149559:+	10.5289	11.7257	592.599	1.26126	0.000419635	0.00212937	AUG	Annotated	4.557	2074	G	C	T	G	A	C	ATG	T	G	Medium	0.463809
ENSG00000119125.16	ENST00000358399.7	GDA	chr9:72149634:+	8.68605	6.69158	287.671	-1.90417	0.00857671	0.0260887	AUG	Truncated	3.22033	2074	T	G	C	C	C	C	ATG	G	A	Medium	0.0260737
ENSG00000119125.16	ENST00000376986.5	GDA	chr9:72149561:+	9.34365	10.4261	398.497	1.04714	0.0128968	0.036058	GUG	Extended	3.58067	2074	T	G	A	C	A	T	GTG	T	G	Weak	0.0337729
ENSG00000119125.16	ENST00000436438.1,ENST00000545168.5	GDA	chr9:72241225:+	6.64543	7.30905	277.984	0.551309	0.502246	0.625565	AUU	Truncated	2.633	2074	C	T	T	T	T	A	ATT	A	A	Weak	0.643933
ENSG00000104381.12	ENST00000220822.11,ENST00000522568.1,ENST00000523640.1,ENST00000524366.5	GDAP1	chr8:74350461:+	11.7861	12.8697	31.9698	1.05309	0.128057	0.223949	AUG	Annotated	3.37	3666	C	C	C	A	A	G	ATG	G	C	Strong	0.177846
ENSG00000196505.10	ENST00000369442.3,ENST00000369443.9,ENST00000494224.1	GDAP2	chr1:117920357:-	13.9224	13.1078	98.8714	-0.842504	0.0626889	0.128276	AUG	Annotated	7.338	8828	C	A	T	T	C	C	ATG	G	A	Medium	0.0826364
ENSG00000196505.10	ENST00000369442.3,ENST00000369443.9,ENST00000494224.1	GDAP2	chr1:117929520:-	15.3544	16.0167	281.498	0.634799	0.0700414	0.139951	AUG	uORF	2.11067	8828	C	C	G	G	A	G	ATG	T	C	Medium	0.110235
ENSG00000006007.11	ENST00000353258.7,ENST00000564172.1	GDE1	chr16:19521964:-	11.3502	12.8084	146.558	1.46406	2.78e-07	4e-06	AUG	Annotated	6.124	2958	G	C	C	G	G	C	ATG	T	G	Medium	0.0285265
ENSG00000006007.11	ENST00000353258.7	GDE1	chr16:19521721:-	8.62568	10.4647	73.9801	1.95911	0.0016675	0.00672541	CUG	Truncated	3.618	2958	A	A	C	A	C	G	CTG	G	C	Strong	1.00669
ENSG00000006007.11	ENST00000353258.7	GDE1	chr16:19522021:-	7.9316	9.42247	66.2454	1.5795	0.0470681	0.102397	CUG	Extended	-0.0663333	2958	G	T	T	C	T	A	CTG	C	C	Weak	0.899205
ENSG00000130513.6	ENST00000252809.3,ENST00000595973.2	GDF15	chr19:18386189:+	13.6184	15.1073	612.854	1.49523	3.35e-09	7.85e-08	AUG	Annotated	0.086	1200	A	C	A	G	C	C	ATG	C	C	Medium	0.214691
ENSG00000203879.11	ENST00000434049.1,ENST00000447750.6,ENST00000475976.5,ENST00000481304.5,ENST00000630693.2	GDI1	chrX:154437254:+	11.461	14.2464	201.424	2.71255	1.7e-20	4.58e-18	AUG	Annotated	6.35133	2474	C	T	G	A	C	C	ATG	G	A	Strong	0.492601
ENSG00000203879.11	ENST00000434049.1,ENST00000447750.6,ENST00000475976.5,ENST00000481304.5,ENST00000630693.2	GDI1	chrX:154437206:+	10.3681	10.7411	68.772	0.446178	0.327153	0.455101	GUG	Extended	0.509	2474	G	C	T	G	C	G	GTG	A	A	Medium	0.361998
ENSG00000057608.16	ENST00000380181.7,ENST00000380191.8,ENST00000418688.5,ENST00000456041.5	GDI2	chr10:5813258:-	12.3556	13.8204	599.216	1.4619	2.54e-07	3.73e-06	AUG	Annotated	2.63467	2412	C	C	C	G	C	C	ATG	A	A	Medium	0.00507008
ENSG00000057608.16	ENST00000479928.1	GDI2	chr10:5766077:-	8.61478	8.34772	136.359	-0.290302	0.565809	0.678894	AGG	Other	3.289	2412	T	A	T	A	A	G	AGG	A	T	Medium	0.787307
ENSG00000183208.12	ENST00000558017.5	GDPGP1	chr15:90240908:+	14.6014	14.0539	22.3979	-0.486337	0.49032	0.614922	AUG	Annotated	3.70667	5323	A	G	C	T	C	T	ATG	G	C	Medium	0.382783
ENSG00000183208.12	ENST00000558017.5,ENST00000559204.5	GDPGP1	chr15:90234544:+	14.6539	14.9039	27.1947	0.287659	0.634317	0.734387	AUG	uORF	0.148667	5323	C	A	C	T	G	G	ATG	T	C	Weak	0.294019
ENSG00000092208.16	ENST00000250379.12,ENST00000308317.10,ENST00000396249.6,ENST00000525153.5,ENST00000525430.1,ENST00000527381.1,ENST00000534684.6	GEMIN2	chr14:39114374:+	10.4114	10.7461	28.1779	0.538105	0.444839	0.572957	UUG	Truncated	2.66567	1420	G	A	A	G	A	G	TTG	A	T	Medium	1.66442
ENSG00000092208.16	ENST00000250379.12,ENST00000308317.10,ENST00000525153.5	GEMIN2	chr14:39114377:+	11.1709	10.695	32.507	-0.450299	0.454514	0.58191	AUG	Truncated	6.48167	1420	G	A	G	T	T	G	ATG	C	C	Weak	0.200433
ENSG00000092208.16	ENST00000531684.5	GEMIN2	chr14:39114343:+	11.8286	11.7947	48.3737	-0.00168355	0.997424	0.998837	GUG	Other	2.14033	1420	C	A	T	G	G	C	GTG	G	G	Strong	0.37789
ENSG00000179409.10	ENST00000319004.5,ENST00000576778.1	GEMIN4	chr17:745294:-	11.2403	9.69745	73.3783	-1.59696	0.00736842	0.0230352	AGG	Truncated	3.06233	3748	T	T	C	C	T	G	AGG	A	C	Weak	0.0866604
ENSG00000179409.10	ENST00000576778.1	GEMIN4	chr17:745180:-	10.1147	7.4629	59.6073	-2.61326	0.0188648	0.0490207	AGG	Truncated	1.80967	3748	T	C	A	G	T	C	AGG	G	C	Strong	0.42238
ENSG00000179409.10	ENST00000319004.5,ENST00000570364.5,ENST00000573482.5,ENST00000574958.1,ENST00000576383.1,ENST00000576778.1	GEMIN4	chr17:748009:-	8.9663	10.2945	60.3543	1.33201	0.183792	0.294698	AUG	Annotated	2.235	3748	G	A	A	G	A	A	ATG	A	C	Medium	2.13007
ENSG00000179409.10	ENST00000319004.5,ENST00000437269.1	GEMIN4	chr17:752142:-	16.0907	16.1304	979.179	0.0619796	0.805341	0.864389	AUG	Annotated	1.836	3748	G	C	C	G	C	C	ATG	G	A	Strong	0.290078
ENSG00000082516.8	ENST00000285873.7	GEMIN5	chr5:154938133:-	12.7977	14.2061	206.337	1.3825	4.87e-08	8.59e-07	AUG	Annotated	2.933	5397	G	T	A	G	T	T	ATG	G	G	Strong	0.112642
ENSG00000152147.10	ENST00000281950.7,ENST00000409011.5,ENST00000409566.1	GEMIN6	chr2:38778990:+	12.5715	15.4603	75.1306	2.88685	3.72e-12	1.75e-10	AUG	Annotated	4.161	3728	G	C	A	A	T	C	ATG	A	G	Medium	0.0811113
ENSG00000142252.10	ENST00000270257.8,ENST00000591747.5	GEMIN7	chr19:45079935:+	13.3162	12.2132	68.4782	-1.09952	0.00406502	0.0142079	CUG	Extended	-0.160667	1657	A	C	T	C	A	G	CTG	G	T	Medium	0.206981
ENSG00000142252.10	ENST00000270257.8,ENST00000591747.5	GEMIN7	chr19:45079908:+	15.5978	15.2423	353.086	-0.366807	0.129781	0.226131	CUG	Extended	-0.141667	1657	T	T	A	G	G	T	CTG	G	C	Strong	0.0223489
ENSG00000142252.10	ENST00000270257.8	GEMIN7	chr19:45079920:+	9.48429	10.0493	20.1288	0.784731	0.394186	0.5242	CUG	Extended	-0.715667	1657	G	C	T	T	C	T	CTG	T	T	Weak	1.69158
ENSG00000142252.10	ENST00000270257.8,ENST00000591747.5	GEMIN7	chr19:45079977:+	13.2413	13.172	87.0708	-0.116457	0.739092	0.81598	UUG	Extended	-0.202	1657	A	A	A	T	G	T	TTG	T	C	Weak	0.181614
ENSG00000142252.10	ENST00000270257.8,ENST00000391951.2,ENST00000591607.1,ENST00000591747.5	GEMIN7	chr19:45090114:+	13.0154	13.0283	78.6546	-0.0269274	0.952697	0.968656	AUG	Annotated	2.11933	1657	A	A	G	A	C	A	ATG	C	A	Medium	0.162766
ENSG00000046647.13	ENST00000332885.7,ENST00000477386.1	GEMIN8	chrX:14026151:-	12.878	12.175	38.3849	-0.765566	0.137382	0.236245	AUU	Extended	0.063	1682	G	G	A	G	A	C	ATT	C	C	Medium	0.491302
ENSG00000046647.13	ENST00000398355.7	GEMIN8	chrX:14029791:-	12.3047	11.5259	27.7983	-0.715269	0.244903	0.367078	CUG	Extended	0.684667	1682	C	G	C	A	A	G	CTG	C	G	Medium	0.729472
ENSG00000046647.13	ENST00000332885.7,ENST00000380523.8,ENST00000398355.7,ENST00000477386.1	GEMIN8	chrX:14021478:-	12.1011	11.995	29.7691	-0.127158	0.865826	0.908998	AUG	Annotated	1.711	1682	T	C	A	G	A	G	ATG	G	C	Strong	0.600604
ENSG00000046647.13	ENST00000332885.7,ENST00000477386.1	GEMIN8	chrX:14026208:-	12.6573	12.701	40.9115	0.0263274	0.956595	0.97119	UUG	Extended	0.193333	1682	A	G	C	C	C	A	TTG	G	A	Medium	0.0592893
ENSG00000178295.14	ENST00000317402.11,ENST00000381254.6,ENST00000524465.5,ENST00000532257.1	GEN1	chr2:17759943:+	11.593	11.3972	42.1418	0.0756758	0.925856	0.950881	AUG	Annotated	8.49867	9854	A	C	C	A	G	A	ATG	G	G	Strong	1.79311
ENSG00000239857.6	ENST00000265857.7	GET4	chr7:876645:+	11.4652	12.9178	71.6109	1.42787	0.00425239	0.0147365	AUG	Annotated	1.11933	2090	G	G	C	C	C	G	ATG	G	C	Medium	0.0338561
ENSG00000127554.12	ENST00000248114.6	GFER	chr16:1984218:+	9.76087	12.5363	28.4793	2.8562	0.000549687	0.00267821	AUG	Annotated	1.883	2345	G	G	C	A	A	C	ATG	G	C	Strong	0.79497
ENSG00000168827.14	ENST00000264263.9,ENST00000478254.5,ENST00000478576.5,ENST00000486715.5	GFM1	chr3:158644634:+	14.1637	15.0983	567.282	0.917238	1.54e-06	1.76e-05	AUG	Annotated	2.68233	3453	C	T	T	G	C	C	ATG	A	G	Medium	0.0887235
ENSG00000168827.14	ENST00000472383.1	GFM1	chr3:158691177:+	9.45484	9.36373	78.4244	0.0677862	0.913261	0.943029	AGG	Other	3.325	3453	G	A	A	C	T	T	AGG	T	C	Weak	1.231
ENSG00000164347.17	ENST00000296805.7,ENST00000345239.6,ENST00000427854.6,ENST00000509097.1,ENST00000509430.5	GFM2	chr5:74763742:-	11.9239	12.7031	129.699	0.830057	0.0192345	0.0498591	AUG	Annotated	4.11233	3249	A	T	C	A	A	G	ATG	T	T	Medium	0.547931
ENSG00000164347.17	ENST00000296805.7,ENST00000345239.6,ENST00000427854.6,ENST00000509097.1	GFM2	chr5:74766944:-	12.0816	12.6879	132.404	0.621781	0.0469826	0.102282	AUG	uORF	-0.00900001	3249	G	G	C	C	T	A	ATG	C	C	Weak	0.19192
ENSG00000164347.17	ENST00000296805.7,ENST00000345239.6,ENST00000427854.6,ENST00000506778.1,ENST00000509097.1,ENST00000509430.5	GFM2	chr5:74767042:-	14.1226	14.5179	361.774	0.391056	0.210164	0.326678	CUG	uORF	-1.21767	3249	C	C	T	A	G	G	CTG	G	C	Strong	0.318496
ENSG00000198380.12	ENST00000357308.8,ENST00000361060.5	GFPT1	chr2:69387131:-	11.1711	13.0448	133.996	1.84379	5.37e-05	0.000372256	GUG	Extended	0.0396667	8703	T	C	G	T	G	T	GTG	C	A	Weak	0.0677821
ENSG00000198380.12	ENST00000357308.8,ENST00000361060.5	GFPT1	chr2:69387071:-	12.6445	14.0783	194.55	1.33592	0.00503288	0.0169428	AUG	Annotated	2.28233	8703	G	G	C	A	T	C	ATG	T	G	Medium	0.453331
ENSG00000198380.12	ENST00000357308.8,ENST00000361060.5	GFPT1	chr2:69387185:-	13.085	11.9641	156.444	-1.0841	0.0100416	0.0296053	GUG	Extended	0.02	8703	G	G	A	G	T	C	GTG	T	C	Medium	0.369197
ENSG00000198380.12	ENST00000357308.8,ENST00000361060.5	GFPT1	chr2:69387152:-	12.5282	11.9212	138.948	-0.573452	0.189371	0.301036	AUU	Extended	-0.667	8703	C	C	G	C	A	G	ATT	G	C	Medium	0.349599
ENSG00000103365.15	ENST00000309859.8,ENST00000567468.5,ENST00000568799.1	GGA2	chr16:23510411:-	11.3732	10.5863	85.3494	-0.935571	0.0938965	0.176712	AUG	Annotated	1.70167	5973	G	G	A	G	C	G	ATG	G	C	Strong	1.36428
ENSG00000103365.15	ENST00000309859.8,ENST00000567468.5	GGA2	chr16:23510330:-	9.60893	7.85369	69.0019	-1.56892	0.131904	0.228653	CUG	Truncated	1.93833	5973	C	T	G	G	A	G	CTG	T	G	Medium	2.062
ENSG00000006625.17	ENST00000005374.10,ENST00000275428.8,ENST00000409144.5,ENST00000409390.5,ENST00000409436.2,ENST00000440082.5,ENST00000447901.1	GGCT	chr7:30504709:-	13.778	15.3726	270.714	1.5263	7.56e-05	0.000498297	AUG	Annotated	1.947	1173	T	G	G	G	A	T	ATG	G	C	Strong	0.0487921
ENSG00000006625.17	ENST00000005374.10,ENST00000275428.8,ENST00000409436.2	GGCT	chr7:30504658:-	12.7421	11.7455	68.7275	-1.08427	0.0462147	0.100872	CUG	Truncated	4.092	1173	A	G	T	T	T	T	CTG	T	A	Weak	0.514082
ENSG00000115486.11	ENST00000233838.8,ENST00000421496.5,ENST00000423570.5,ENST00000428479.3,ENST00000430215.7,ENST00000465637.5,ENST00000481541.1,ENST00000496962.1	GGCX	chr2:85561428:-	15.5842	16.4634	253.03	0.879001	0.0061294	0.019893	AUG	Annotated	2.488	7569	A	G	A	G	C	A	ATG	G	C	Strong	0.0606165
ENSG00000137563.11	ENST00000260118.6,ENST00000518966.5,ENST00000520609.5,ENST00000523788.1	GGH	chr8:63038768:-	14.9052	15.4815	576.091	0.558285	0.02562	0.0627595	AUG	Annotated	3.52833	1607	A	G	C	G	C	C	ATG	G	C	Strong	0.258798
ENSG00000278311.4	ENST00000613102.4,ENST00000616019.1,ENST00000617860.4,ENST00000618837.4	GGNBP2	chr17:36545724:+	13.529	12.7635	183.729	-0.746419	0.034885	0.0806831	AUG	Annotated	7.156	2847	G	G	G	A	C	G	ATG	G	C	Strong	0.604908
ENSG00000278311.4	ENST00000613102.4,ENST00000617860.4,ENST00000618837.4	GGNBP2	chr17:36545032:+	9.38876	8.73975	52.3473	-0.544682	0.469677	0.595873	GUG	Extended	0.850667	2847	G	C	A	G	A	G	GTG	G	G	Strong	0.532692
ENSG00000278311.4	ENST00000613102.4,ENST00000617860.4,ENST00000618837.4	GGNBP2	chr17:36545062:+	10.1407	9.8947	59.7144	-0.274248	0.629245	0.730056	GUG	Extended	1.642	2847	A	A	A	A	C	G	GTG	A	A	Medium	0.216059
ENSG00000278311.4	ENST00000613102.4,ENST00000617860.4,ENST00000618837.4	GGNBP2	chr17:36545053:+	8.84092	9.23434	52.0216	0.295614	0.694248	0.78125	ACG	Extended	-0.162333	2847	G	C	G	A	C	C	ACG	A	A	Medium	1.52279
ENSG00000278311.4	ENST00000613102.4,ENST00000617860.4,ENST00000618837.4	GGNBP2	chr17:36545059:+	10.8454	10.7831	71.3619	-0.103461	0.825781	0.879304	ACG	Extended	0.123667	2847	A	C	G	A	A	A	ACG	G	T	Strong	0.174415
ENSG00000152904.11	ENST00000282841.9,ENST00000358966.6,ENST00000471812.5,ENST00000488594.5,ENST00000497327.1	GGPS1	chr1:235335264:+	10.9977	12.1994	47.929	1.40011	0.0230198	0.0577693	AUG	Annotated	6.50733	2895	A	A	T	C	C	A	ATG	G	A	Medium	1.14921
ENSG00000167925.15	ENST00000301671.12,ENST00000414034.7,ENST00000428494.6,ENST00000587427.5,ENST00000593209.5	GHDC	chr17:42193581:-	11.9311	13.3176	22.2447	1.45116	0.0277812	0.0670925	AUG	Annotated	1.20267	2650	T	T	G	G	A	G	ATG	C	T	Medium	0.482076
ENSG00000165678.20	ENST00000372134.5	GHITM	chr10:84141500:+	12.6351	14.756	1321.42	2.10247	2.53e-25	1.3e-22	AUG	Annotated	7.76967	2128	A	C	C	A	C	C	ATG	T	T	Medium	0.20739
ENSG00000141034.9	ENST00000268719.8,ENST00000376345.3	GID4	chr17:18039713:+	13.3542	13.1302	38.0066	-0.379668	0.491831	0.616067	AUG	Truncated	4.154	1391	C	C	C	G	C	G	ATG	C	C	Medium	0.837991
ENSG00000141034.9	ENST00000268719.8,ENST00000376345.3	GID4	chr17:18039692:+	11.6669	10.9036	12.9667	-0.434384	0.628098	0.728991	CUG	Truncated	1.25567	1391	C	C	A	G	C	C	CTG	G	C	Strong	1.3331
ENSG00000101193.7	ENST00000266069.4	GID8	chr20:62941502:+	13.7651	14.3007	146.19	0.517726	0.0770414	0.151277	AUG	Annotated	7.93167	4397	A	T	C	A	G	A	ATG	A	G	Medium	0.270649
ENSG00000204120.14	ENST00000373563.8,ENST00000409196.7,ENST00000409451.7,ENST00000409480.5,ENST00000409547.5,ENST00000421433.5,ENST00000423659.5,ENST00000424038.1,ENST00000425040.5,ENST00000428883.5,ENST00000429187.5,ENST00000430720.5,ENST00000440945.5,ENST00000456491.5,ENST00000463554.5,ENST00000629305.2	GIGYF2	chr2:232735197:+	12.5506	11.4239	149.014	-1.10174	0.00210944	0.0082121	AUG	Annotated	3.51033	7878	A	A	A	A	G	A	ATG	G	C	Strong	0.0883179
ENSG00000145723.16	ENST00000399004.6,ENST00000508629.5,ENST00000513603.1	GIN1	chr5:103108707:-	13.7919	13.1504	35.595	-0.623571	0.253205	0.376258	AUG	Annotated	5.136	3229	T	T	C	A	C	A	ATG	G	T	Strong	0.813504
ENSG00000055211.12	ENST00000367419.9	GINM1	chr6:149566414:+	10.5238	11.6428	63.0677	1.06974	0.0152213	0.0412166	AUG	Annotated	2.73	2024	T	C	C	A	A	G	ATG	G	A	Strong	0.0632884
ENSG00000101003.9	ENST00000262460.4	GINS1	chr20:25407820:+	12.1109	13.4751	85.7622	1.40745	0.000432062	0.00218337	AUG	Annotated	4.53633	3249	T	C	C	G	C	C	ATG	T	T	Medium	0.427433
ENSG00000101003.9	ENST00000262460.4,ENST00000484893.1	GINS1	chr20:25407833:+	12.0559	11.4036	54.385	-0.790798	0.193884	0.306648	AAG	Other	2.145	3249	G	C	G	A	A	A	AAG	C	C	Medium	0.28408
ENSG00000131153.8	ENST00000253462.7	GINS2	chr16:85688898:-	16.3467	17.8536	982.875	1.49688	3.08e-09	7.31e-08	AUG	Annotated	4.86533	2673	G	C	C	G	C	C	ATG	G	A	Strong	0.248952
ENSG00000131153.8	ENST00000253462.7	GINS2	chr16:85688928:-	11.7288	10.7119	46.3824	-0.992862	0.159287	0.264697	GUG	Extended	-0.00133333	2673	G	A	G	A	C	C	GTG	A	G	Medium	0.518947
ENSG00000181938.13	ENST00000318129.5,ENST00000328514.11,ENST00000426538.6	GINS3	chr16:58392601:+	11.4074	12.6346	37.126	1.25455	0.0784505	0.153391	AUG	Annotated	4.84867	1728	G	C	C	G	C	C	ATG	T	C	Medium	0.0616736
ENSG00000147536.11	ENST00000276533.3,ENST00000520354.5,ENST00000520631.5,ENST00000520736.1,ENST00000523277.6	GINS4	chr8:41529364:+	13.9162	15.5256	168.019	1.59944	2.13e-07	3.16e-06	GUG	Extended	-0.698	3841	G	C	T	G	C	T	GTG	G	A	Strong	0.227966
ENSG00000147536.11	ENST00000276533.3,ENST00000518671.5,ENST00000520354.5,ENST00000520631.5,ENST00000520710.5,ENST00000520736.1,ENST00000523277.6	GINS4	chr8:41530202:+	12.2095	14.1974	75.0583	1.98495	3.61e-06	3.7e-05	AUG	Annotated	4.60133	3841	G	A	G	A	A	G	ATG	A	C	Medium	0.180509
ENSG00000147536.11	ENST00000276533.3,ENST00000520354.5,ENST00000520631.5,ENST00000523277.6	GINS4	chr8:41529334:+	11.3697	12.0591	36.7825	0.620126	0.290784	0.417209	ACG	Extended	-0.25	3841	G	T	C	C	C	C	ACG	A	A	Weak	0.880507
ENSG00000123159.15	ENST00000345425.6,ENST00000393033.8,ENST00000586027.5	GIPC1	chr19:14482976:-	13.7389	12.9573	265.039	-0.789605	0.00469681	0.0159806	AUG	Annotated	5.95	1926	C	T	G	C	T	C	ATG	C	C	Weak	0.332674
ENSG00000139436.20	ENST00000320063.10,ENST00000354574.8,ENST00000355312.7,ENST00000361006.9,ENST00000457474.6,ENST00000547815.5,ENST00000551209.5,ENST00000551455.5,ENST00000553118.5	GIT2	chr12:109996224:-	10.9291	11.1434	44.1748	0.307104	0.63787	0.737215	AUG	Annotated	3.92667	5466	G	G	A	G	C	C	ATG	T	C	Medium	0.115971
ENSG00000182963.9	ENST00000592524.5	GJC1	chr17:44830203:-	12.5535	11.4671	41.2879	-1.01401	0.0994593	0.184363	CUG	uORF	0.469	7640	T	G	G	A	G	A	CTG	A	G	Medium	0.0378849
ENSG00000175066.15	ENST00000392993.6,ENST00000460544.5,ENST00000466685.7,ENST00000472759.5,ENST00000480757.5,ENST00000487672.1,ENST00000489085.1,ENST00000492097.5	GK5	chr3:142213587:-	12.0974	9.23903	56.0461	-2.78115	0.00346764	0.0123895	AUG	Truncated	3.706	9837	A	T	A	C	A	G	ATG	A	A	Weak	0.350029
ENSG00000175066.15	ENST00000392993.6	GK5	chr3:142225455:-	10.6142	9.34417	49.694	-1.26343	0.229306	0.349326	AUG	Annotated	2.18833	9837	A	T	C	G	G	G	ATG	T	C	Medium	0.470184
ENSG00000102393.9	ENST00000218516.3,ENST00000493905.6	GLA	chrX:101407903:-	14.5787	16.0805	1100.85	1.51059	3.13e-11	1.21e-09	AUG	Annotated	0.896667	1318	G	T	G	A	C	A	ATG	C	A	Medium	0.0826023
ENSG00000102393.9	ENST00000479445.1,ENST00000486121.5	GLA	chrX:101407789:-	10.3922	9.18737	65.3126	-1.13022	0.0362705	0.0834022	ACG	Other	3.225	1318	G	C	A	A	G	G	ACG	C	C	Medium	0.164555
ENSG00000102393.9	ENST00000218516.3,ENST00000479445.1,ENST00000480513.5,ENST00000486121.5,ENST00000493905.6	GLA	chrX:101407803:-	12.5428	13.2852	233.758	0.748366	0.0568471	0.118906	AUG	Other	5.30633	1318	T	G	G	A	C	A	ATG	G	A	Strong	0.127924
ENSG00000102393.9	ENST00000479445.1,ENST00000486121.5	GLA	chrX:101407780:-	10.0828	9.98386	64.3667	-0.0893585	0.850051	0.897336	AUG	Other	8.172	1318	C	C	T	A	C	C	ATG	G	G	Strong	0.330104
ENSG00000170266.15	ENST00000307363.9,ENST00000307377.12,ENST00000415454.1	GLB1	chr3:33097085:-	10.4428	12.1074	127.417	1.62054	0.003069	0.0111481	AUG	Annotated	0.512667	2616	G	T	G	G	T	C	ATG	C	C	Medium	0.010555
ENSG00000170266.15	ENST00000307363.9,ENST00000307377.12,ENST00000399402.7,ENST00000446732.5,ENST00000464355.1	GLB1	chr3:33072712:-	12.2825	12.9506	205.334	0.726871	0.0313741	0.0741371	AUG	uORF	-0.055	2616	T	G	T	A	G	A	ATG	C	C	Medium	0.422885
ENSG00000149328.14	ENST00000339772.9,ENST00000535456.6	GLB1L2	chr11:134332061:+	10.9628	12.0966	16.2964	1.24227	0.189238	0.300889	AUG	Annotated	2.14233	3365	C	A	C	G	C	G	ATG	A	C	Medium	1.63861
ENSG00000106415.12	ENST00000223145.9	GLCCI1	chr7:7969350:+	12.0589	11.3402	123.531	-0.774191	0.0652519	0.132563	AUG	Annotated	1.63433	4743	G	C	C	A	C	C	ATG	T	C	Medium	0.00190818
ENSG00000138604.9	ENST00000559420.2	GLCE	chr15:69255914:+	8.17667	6.82689	279.478	-1.3279	0.048105	0.104169	AUC	Extended	0.497333	5037	A	A	A	G	C	A	ATC	C	A	Medium	0.420804
ENSG00000138604.9	ENST00000261858.6,ENST00000559420.2	GLCE	chr15:69255998:+	9.82948	9.15667	307.826	-0.727388	0.0579412	0.12053	AUG	Annotated	0.453667	5037	A	A	C	T	A	T	ATG	A	A	Weak	0.232158
ENSG00000138604.9	ENST00000559420.2	GLCE	chr15:69255815:+	8.09551	7.2791	280.156	-1.04737	0.112839	0.203018	UUG	Extended	5.32467	5037	C	G	T	T	G	C	TTG	G	C	Medium	0.323574
ENSG00000138604.9	ENST00000261858.6,ENST00000559420.2	GLCE	chr15:69255806:+	11.8915	11.8769	471.542	-0.0349985	0.899192	0.93268	AUG	Annotated	8.87533	5037	C	T	G	A	A	T	ATG	C	G	Medium	0.152852
ENSG00000119392.14	ENST00000309971.8,ENST00000372770.4	GLE1	chr9:128504805:+	14.3673	15.3433	525.283	0.98052	2.17e-05	0.00017219	AUG	Annotated	6.093	3321	C	C	A	A	C	C	ATG	C	C	Medium	0.0321515
ENSG00000090863.11	ENST00000205061.9	GLG1	chr16:74477470:-	10.627	8.19591	159.204	-2.54027	0.000177262	0.00102996	CUG	Truncated	6.294	8261	G	T	C	A	A	G	CTG	G	A	Strong	0.573417
ENSG00000090863.11	ENST00000205061.9,ENST00000422840.6,ENST00000447066.6,ENST00000562090.5,ENST00000565260.1,ENST00000567951.5,ENST00000627032.2	GLG1	chr16:74607094:-	13.6947	13.8466	388.727	0.125422	0.553839	0.668516	AUG	Annotated	3.32967	8261	C	T	C	A	A	G	ATG	G	C	Strong	0.22363
ENSG00000126603.8	ENST00000262366.7,ENST00000433375.1	GLIS2	chr16:4332280:+	11.9967	12.0416	74.0346	-0.0163794	0.967024	0.978344	AUG	Annotated	6.07	4469	C	T	C	A	C	C	ATG	C	A	Medium	0.448564
ENSG00000174842.16	ENST00000370360.7,ENST00000495106.5	GLMN	chr1:92297999:-	11.1364	10.0419	54.2985	-1.15739	0.02054	0.052617	AUG	Annotated	6.441	1995	A	T	A	A	G	A	ATG	G	C	Strong	0.381411
ENSG00000198715.11	ENST00000362007.5,ENST00000368264.1,ENST00000472870.5,ENST00000484214.1,ENST00000612353.4,ENST00000622703.4	GLMP	chr1:156295645:-	14.7414	16.242	779.964	1.4752	2.72e-05	0.000207896	AUG	Annotated	2.42067	1604	G	G	C	C	G	T	ATG	C	G	Weak	0.362139
ENSG00000124767.6	ENST00000373365.4	GLO1	chr6:38702973:-	8.91937	6.07072	217.882	-2.77091	0.000911711	0.0040636	AAG	Truncated	3.70433	2012	A	G	T	A	C	C	AAG	G	T	Strong	1.18003
ENSG00000124767.6	ENST00000373365.4	GLO1	chr6:38703054:-	13.8104	14.0311	1619	0.213486	0.351262	0.479901	AUG	Annotated	3.88533	2012	G	C	A	G	C	C	ATG	G	C	Strong	0.0728486
ENSG00000167699.13	ENST00000301328.9,ENST00000301329.10,ENST00000574354.5,ENST00000575790.5,ENST00000576239.5,ENST00000576419.1	GLOD4	chr17:782255:-	14.0468	15.4374	506.786	1.38941	3.96e-13	2.32e-11	AUG	Annotated	4.83967	2497	G	G	A	A	T	C	ATG	G	C	Strong	0.0805393
ENSG00000065325.12	ENST00000262441.9,ENST00000458005.2,ENST00000574745.5	GLP2R	chr17:9836382:+	11.5778	11.6758	44.5426	0.297343	0.668697	0.761502	ACG	uORF	5.12467	4572	T	T	T	G	T	A	ACG	G	G	Strong	1.24954
ENSG00000065325.12	ENST00000262441.9,ENST00000458005.2,ENST00000574745.5	GLP2R	chr17:9836430:+	12.6258	12.5073	59.5167	-0.0939066	0.881095	0.919788	AUG	uORF	3.609	4572	C	T	G	G	A	A	ATG	T	C	Medium	0.248953
ENSG00000173221.13	ENST00000237858.10,ENST00000379979.8,ENST00000505427.1,ENST00000508780.5,ENST00000512469.2	GLRX	chr5:95822662:-	16.5002	17.5065	1401.42	0.982923	0.00750712	0.0234044	AUG	Annotated	3.46367	1366	A	T	C	G	G	C	ATG	G	C	Strong	0.343941
ENSG00000023572.8	ENST00000367439.7	GLRX2	chr1:193105382:-	14.9196	16.7835	587.246	1.82478	6.16e-07	7.95e-06	AUG	Annotated	1.20533	1131	C	T	G	A	C	C	ATG	A	T	Medium	0.136976
ENSG00000023572.8	ENST00000367439.7	GLRX2	chr1:193101203:-	11.0754	13.0718	52.8601	1.88064	0.00167367	0.00674515	AUG	Truncated	4.21233	1131	T	T	T	A	G	G	ATG	G	A	Strong	0.590622
ENSG00000023572.8	ENST00000367440.3,ENST00000472197.1	GLRX2	chr1:193101179:-	10.2468	9.8639	23.0472	-0.469741	0.557781	0.671796	UUG	Truncated	-0.0723333	1131	T	C	A	T	C	T	TTG	G	A	Medium	0.577573
ENSG00000108010.11	ENST00000331244.9,ENST00000368644.5,ENST00000481034.1	GLRX3	chr10:130136420:+	11.0274	12.0817	165.94	1.21474	0.0293305	0.0701101	AUG	Annotated	1.05767	3827	G	G	C	A	G	C	ATG	G	C	Strong	1.03453
ENSG00000182512.4	ENST00000331334.4	GLRX5	chr14:95535089:+	11.7601	13.4552	171.913	1.69308	3.98e-10	1.18e-08	AUG	Annotated	4.098	1564	G	C	G	G	A	G	ATG	A	G	Medium	0.0382201
ENSG00000182512.4	ENST00000553672.1,ENST00000557731.1	GLRX5	chr14:95544032:+	7.65072	9.08627	38.9211	1.34188	0.101515	0.187218	AUG	Other	8.99567	1564	C	T	G	C	A	G	ATG	C	A	Weak	0.95193
ENSG00000115419.12	ENST00000320717.7,ENST00000338435.8,ENST00000479552.1	GLS	chr2:190881084:+	9.77251	11.577	118.038	1.88763	0.00105423	0.00460461	AUG	Annotated	1.31633	4834	G	G	C	G	G	C	ATG	A	T	Medium	0.523156
ENSG00000016864.17	ENST00000266014.9,ENST00000394783.7,ENST00000478968.6,ENST00000479553.5,ENST00000484163.5,ENST00000489119.5,ENST00000491606.5	GLT8D1	chr3:52700460:-	10.071	11.4549	43.1171	1.39383	0.0117486	0.0334417	AUG	Annotated	4.69133	2149	A	A	A	A	A	G	ATG	T	C	Medium	0.21003
ENSG00000120820.12	ENST00000360814.8,ENST00000546436.5,ENST00000548660.5,ENST00000550816.1	GLT8D2	chr12:104019648:-	13.7566	13.826	75.0285	0.058537	0.93082	0.953694	AUG	Annotated	4.14067	1880	A	T	A	C	A	C	ATG	G	C	Medium	0.411441
ENSG00000139433.9	ENST00000318348.8,ENST00000536390.5,ENST00000537066.1,ENST00000544393.5,ENST00000617457.4	GLTP	chr12:109880374:-	13.5497	13.0244	46.8322	-0.473713	0.300063	0.426856	AUG	Annotated	3.71333	2356	C	C	C	G	A	A	ATG	G	C	Strong	0.0311666
ENSG00000105373.18	ENST00000246802.9,ENST00000594525.5	GLTSCR2	chr19:47745559:+	9.26664	11.3172	57.2849	1.8743	0.00212393	0.00825436	AUG	Annotated	2.70233	1528	G	A	C	A	A	G	ATG	G	C	Strong	0.0393035
ENSG00000148672.8	ENST00000277865.4	GLUD1	chr10:87094769:-	13.9105	15.2641	379.541	1.31727	2.14e-05	0.000170159	AUG	Annotated	3.36833	3039	G	T	G	G	C	C	ATG	T	A	Medium	0.212876
ENSG00000135821.17	ENST00000339526.8,ENST00000417584.6,ENST00000484996.5	GLUL	chr1:182391320:-	10.3957	11.9178	55.5414	1.49374	0.00775375	0.0240226	AUG	uORF	-1.12367	4719	C	T	G	T	G	G	ATG	G	A	Medium	0.0776452
ENSG00000168237.17	ENST00000471180.5	GLYCTK	chr3:52290963:+	11.9297	11.5062	8.61138	-0.40873	0.711901	0.795207	AUG	Annotated	5.6	1982	A	G	G	G	A	G	ATG	C	T	Medium	0.00278305
ENSG00000140632.16	ENST00000321919.13,ENST00000436648.9,ENST00000587875.1,ENST00000588297.5,ENST00000588732.5,ENST00000591451.5	GLYR1	chr16:4847265:-	10.158	9.90573	95.7639	-0.225247	0.657187	0.752429	AUG	Annotated	4.11967	3772	G	G	T	A	A	G	ATG	G	C	Strong	0.103705
ENSG00000196743.8	ENST00000357164.3	GM2A	chr5:151253216:+	14.4637	15.896	112.935	1.45968	9.93e-05	0.000628961	AUG	Annotated	2.661	3896	T	T	C	C	C	G	ATG	C	A	Weak	0.144192
ENSG00000112699.10	ENST00000380815.4	GMDS	chr6:2245422:-	10.7647	11.8104	358.99	1.04237	1.27e-05	0.000110606	AUG	Annotated	3.49933	1752	C	G	G	G	A	C	ATG	G	C	Strong	0.0281282
ENSG00000112699.10	ENST00000380815.4	GMDS	chr6:2245452:-	8.62712	7.72475	148.101	-1.02059	0.039311	0.0887889	CUG	Extended	-0.288333	1752	T	C	C	G	C	C	CTG	C	C	Medium	0.644207
ENSG00000112699.10	ENST00000380815.4	GMDS	chr6:2245569:-	9.02057	7.77972	150.785	-1.14867	0.0669074	0.135184	GUG	Extended	0.487	1752	C	A	G	A	C	T	GTG	G	C	Strong	1.36963
ENSG00000112699.10	ENST00000380815.4	GMDS	chr6:2245467:-	9.68034	9.58746	186.618	-0.112413	0.74651	0.821461	CUG	Extended	-0.407667	1752	T	G	C	C	C	T	CTG	C	C	Weak	0.00774393
ENSG00000162419.12	ENST00000294409.2,ENST00000361872.8,ENST00000373816.5,ENST00000480454.1	GMEB1	chr1:28683612:+	12.5212	12.4402	72.2326	-0.0660259	0.871689	0.913327	AUG	Annotated	5.04767	1912	T	G	A	A	A	G	ATG	G	C	Strong	0.129607
ENSG00000101216.10	ENST00000266068.5,ENST00000370077.1	GMEB2	chr20:63619397:-	13.3178	11.9964	58.5254	-1.39951	0.0127898	0.0358153	AUG	Annotated	5.341	4559	T	G	A	G	C	C	ATG	G	C	Strong	0.540917
ENSG00000197045.12	ENST00000358056.7,ENST00000553952.1,ENST00000554908.5,ENST00000616146.4	GMFB	chr14:54488985:-	11.725	8.80716	46.8602	-3.04374	1.55e-05	0.000131009	GUG	uORF	0.473667	591	G	C	C	G	C	C	GTG	C	C	Medium	0.302303
ENSG00000197045.12	ENST00000358056.7,ENST00000554908.5,ENST00000616146.4	GMFB	chr14:54488945:-	9.96845	8.81193	23.2751	-1.14314	0.111835	0.201759	CUG	Extended	0.753333	591	A	G	G	C	C	G	CTG	A	C	Weak	0.850823
ENSG00000197045.12	ENST00000358056.7,ENST00000553333.1,ENST00000616146.4	GMFB	chr14:54483728:-	9.55202	9.01823	21.6074	-0.650995	0.389437	0.519626	GUG	Truncated	3.59833	591	G	A	T	T	T	A	GTG	G	A	Medium	0.269915
ENSG00000197045.12	ENST00000358056.7,ENST00000553333.1,ENST00000616146.4	GMFB	chr14:54483671:-	9.64652	9.81431	25.2364	0.252341	0.701577	0.787269	AUG	Truncated	6.68267	591	A	T	T	A	T	A	AGT	A	A	Medium	0.850823
ENSG00000197045.12	ENST00000358056.7,ENST00000553952.1,ENST00000554247.5,ENST00000554682.1,ENST00000554908.5,ENST00000616146.4,ENST00000628554.2	GMFB	chr14:54488927:-	12.941	12.8638	142.19	-0.139086	0.804103	0.863616	AUG	Annotated	3.54533	591	A	G	G	A	A	A	ATG	G	T	Strong	0.183283
ENSG00000197045.12	ENST00000358056.7,ENST00000554163.5,ENST00000616146.4	GMFB	chr14:54483758:-	10.8718	10.8291	42.5458	-0.0513619	0.914817	0.943962	UUG	Truncated	5.46367	591	G	A	G	T	C	T	TTG	G	T	Medium	0.191173
ENSG00000089639.10	ENST00000203556.8,ENST00000587238.5,ENST00000588171.5,ENST00000591047.1	GMIP	chr19:19643529:-	14.0556	13.9316	43.4086	0.0993251	0.879531	0.919043	AUG	Annotated	1.91333	3538	C	C	A	G	A	T	ATG	G	A	Strong	1.26769
ENSG00000112312.9	ENST00000230056.7,ENST00000356509.7,ENST00000468943.1	GMNN	chr6:24775069:+	11.6694	12.7107	182.047	1.04817	2.53e-05	0.000195239	AUA	uORF	-0.333667	1262	G	C	A	G	C	C	ATA	G	C	Strong	0.0148947
ENSG00000112312.9	ENST00000230056.7	GMNN	chr6:24775173:+	10.3638	11.9215	109.702	1.51022	0.00154747	0.00631822	ACG	Extended	-1.01033	1262	C	T	C	T	A	G	ACG	A	C	Weak	0.565328
ENSG00000112312.9	ENST00000230056.7,ENST00000356509.7,ENST00000378054.6,ENST00000378059.3,ENST00000468943.1,ENST00000476555.5,ENST00000620958.4	GMNN	chr6:24777246:+	12.8278	13.4233	314.96	0.601448	0.0104326	0.0305486	AUG	Annotated	4.39667	1262	T	A	C	A	T	A	ATG	A	A	Medium	0.118853
ENSG00000112312.9	ENST00000356509.7	GMNN	chr6:24775041:+	10.9563	10.2489	97.4113	-0.700656	0.0971593	0.181182	CUG	Extended	-0.47	1262	G	G	T	G	A	G	CTG	T	G	Medium	0.4048
ENSG00000112312.9	ENST00000230056.7	GMNN	chr6:24775200:+	10.3537	10.5524	84.9587	0.181281	0.661574	0.755669	CUG	Extended	0.358	1262	C	A	A	C	C	T	CTG	A	A	Weak	0.650099
ENSG00000112312.9	ENST00000356509.7	GMNN	chr6:24775020:+	13.1481	13.1311	333.903	-0.0237821	0.937215	0.95843	GUG	Extended	-0.601	1262	G	C	G	A	C	C	GTG	G	G	Strong	0.159624
ENSG00000144591.18	ENST00000313597.9,ENST00000341142.7,ENST00000358215.8,ENST00000373908.5,ENST00000373917.7,ENST00000443704.5,ENST00000455657.5,ENST00000480506.5,ENST00000622191.1,ENST00000635609.1	GMPPA	chr2:219499975:+	14.0223	13.7143	121.811	-0.318603	0.347411	0.476118	AUG	Annotated	5.41267	1630	A	C	C	A	T	T	ATG	C	T	Medium	0.00236675
ENSG00000173540.12	ENST00000308375.10,ENST00000308388.6	GMPPB	chr3:49723775:-	12.1774	14.3322	55.1833	2.17492	0.000244782	0.00136016	CUG	uORF	-0.243333	3217	G	G	C	G	G	G	CTG	C	A	Medium	0.165215
ENSG00000173540.12	ENST00000308375.10,ENST00000308388.6,ENST00000495627.1	GMPPB	chr3:49723726:-	11.4527	13.0901	32.3543	1.5363	0.00756071	0.0235391	AUG	Annotated	5.902	3217	G	G	C	G	C	G	ATG	A	A	Medium	0.10337
ENSG00000173540.12	ENST00000308375.10,ENST00000308388.6	GMPPB	chr3:49723771:-	10.2761	12.0317	21.9992	1.84067	0.0196171	0.0506199	AGG	Extended	-0.165667	3217	G	G	C	T	G	C	AGG	C	A	Weak	0.603737
ENSG00000173540.12	ENST00000480687.5	GMPPB	chr3:49723897:-	13.729	14.3746	77.9355	0.693646	0.0648625	0.131923	CUG	Extended	-1.376	3217	G	C	G	G	C	C	CTG	G	A	Strong	0.362588
ENSG00000100938.17	ENST00000348719.11,ENST00000355299.8,ENST00000399440.6,ENST00000420554.6,ENST00000456667.7,ENST00000557854.5,ENST00000558701.1,ENST00000558760.5,ENST00000559102.1,ENST00000559104.5,ENST00000559287.5,ENST00000559409.5,ENST00000559801.5,ENST00000559836.5,ENST00000559910.5,ENST00000560139.5,ENST00000561035.5,ENST00000561038.5,ENST00000561130.5,ENST00000620807.4	GMPR2	chr14:24233253:+	14.8516	15.2964	545.757	0.423905	0.337552	0.466263	AUG	Annotated	8.13067	2025	A	G	C	G	C	C	ATG	C	C	Medium	0.088771
ENSG00000100938.17	ENST00000355299.8,ENST00000559836.5,ENST00000561038.5,ENST00000620807.4	GMPR2	chr14:24232501:+	11.1411	11.7683	73.0526	0.486417	0.358911	0.487343	AUG	uORF	0.257	2025	G	C	A	G	A	G	ATG	A	C	Medium	0.518291
ENSG00000100938.17	ENST00000348719.11,ENST00000559409.5,ENST00000559801.5,ENST00000559836.5,ENST00000559910.5,ENST00000560139.5,ENST00000561035.5,ENST00000561038.5,ENST00000620807.4	GMPR2	chr14:24232778:+	11.3775	11.8293	77.379	0.326176	0.540773	0.657587	AUU	Extended	0.341	2025	A	G	C	G	G	G	ATT	G	C	Strong	0.457499
ENSG00000163655.15	ENST00000295920.7,ENST00000496455.6	GMPS	chr3:155870870:+	13.9709	14.9373	482.256	0.944773	0.000573188	0.0027774	AUG	Annotated	1.79067	8751	G	C	C	C	C	G	ATG	G	C	Medium	0.153056
ENSG00000163655.15	ENST00000496455.6	GMPS	chr3:155893517:+	12.2108	10.9457	176.247	-1.32925	0.000710327	0.00330592	CUG	Truncated	1.43133	8751	T	T	G	C	A	G	CTG	G	A	Medium	0.00568913
ENSG00000163655.15	ENST00000295920.7,ENST00000496455.6	GMPS	chr3:155870747:+	12.7164	11.3229	195.538	-1.4715	0.00276142	0.0102247	CUG	Extended	-0.657333	8751	T	C	T	C	C	G	CTG	C	C	Weak	0.68373
ENSG00000163655.15	ENST00000295920.7,ENST00000496455.6	GMPS	chr3:155870726:+	12.6736	11.9461	203.642	-0.70945	0.0180513	0.0474026	CUG	Extended	-0.474	8751	G	C	T	T	T	T	CTG	G	C	Medium	0.186949
ENSG00000163655.15	ENST00000295920.7,ENST00000496455.6	GMPS	chr3:155870861:+	15.1333	14.5354	562.159	-0.617604	0.0293413	0.0701188	CUG	Extended	-0.804	8751	C	C	G	G	C	C	CTG	G	C	Strong	0.219661
ENSG00000088256.8	ENST00000078429.8	GNA11	chr19:3094456:+	12.4359	10.8817	88.4008	-1.53986	0.000355931	0.00185769	CUG	Extended	0.868	4147	C	C	G	C	G	G	CTG	G	C	Medium	0.319417
ENSG00000088256.8	ENST00000078429.8	GNA11	chr19:3094651:+	11.4786	10.9846	72.4239	-0.538956	0.246951	0.369312	AUG	Annotated	3.36367	4147	G	G	G	A	C	G	ATG	A	C	Medium	0.668982
ENSG00000120063.9	ENST00000439174.6	GNA13	chr17:65056593:-	10.5606	11.2663	58.3035	0.493091	0.375689	0.505733	AUG	Annotated	6.206	4922	G	G	C	A	A	G	ATG	G	C	Strong	0.958305
ENSG00000127955.15	ENST00000351004.7,ENST00000442586.1,ENST00000490206.1	GNAI1	chr7:80135160:+	14.1527	15.5474	308.753	1.41889	2.07e-05	0.000166551	AUG	Annotated	8.35333	3347	G	G	C	A	C	C	ATG	G	G	Strong	0.29557
ENSG00000127955.15	ENST00000351004.7	GNAI1	chr7:80134923:+	9.4711	12.0537	50.299	2.88115	9.79e-05	0.000620785	UUG	Extended	-0.749	3347	C	G	G	G	A	C	TTG	G	G	Strong	1.51525
ENSG00000127955.15	ENST00000351004.7	GNAI1	chr7:80134995:+	10.3587	11.8778	51.9596	1.53454	0.00812701	0.0249457	UUG	Extended	-1.227	3347	G	C	C	C	C	T	TTG	C	G	Weak	0.208522
ENSG00000127955.15	ENST00000351004.7	GNAI1	chr7:80134983:+	11.8948	12.6727	75.5769	0.834314	0.0956955	0.179062	CUG	Extended	0.0283333	3347	C	C	G	T	T	G	CTG	T	C	Weak	0.287033
ENSG00000127955.15	ENST00000351004.7	GNAI1	chr7:80134956:+	9.8019	10.2982	40.1939	0.362477	0.631092	0.731612	CUG	Extended	-0.769	3347	C	A	G	A	G	C	CTG	G	T	Strong	0.0562154
ENSG00000127955.15	ENST00000351004.7	GNAI1	chr7:80134932:+	9.64354	9.86687	38.9146	-0.0848682	0.914767	0.943962	CUG	Extended	-0.634667	3347	G	G	G	G	C	G	CTG	A	G	Medium	1.54081
ENSG00000114353.16	ENST00000313601.10	GNAI2	chr3:50236335:+	10.6512	10.2437	94.5287	-0.438095	0.384301	0.514289	AUG	Annotated	8.70767	2464	G	G	C	G	G	G	ATG	G	G	Strong	0.312849
ENSG00000065135.9	ENST00000369851.5	GNAI3	chr1:109548720:+	16.65	17.5493	553.235	0.902897	9.63e-05	0.000611988	AUG	Annotated	6.6	27174	G	C	C	G	C	C	ATG	G	G	Strong	0.0143074
ENSG00000065135.9	ENST00000369851.5	GNAI3	chr1:109579329:+	10.8521	10.3562	94.8434	-0.692603	0.443224	0.571431	AGG	Truncated	3.954	27174	A	G	A	T	C	C	AGG	G	A	Medium	1.52672
ENSG00000141404.15	ENST00000334049.10	GNAL	chr18:11689563:+	10.7471	10.1341	42.6929	-0.752032	0.324532	0.452286	AUG	Annotated	3.352	6535	G	C	C	C	A	C	ATG	G	G	Medium	0.821188
ENSG00000087460.23	ENST00000313949.11,ENST00000371075.7,ENST00000371100.8,ENST00000371102.8,ENST00000496934.5	GNAS	chr20:58905400:+	8.99048	7.66599	330.84	-1.33318	0.00571784	0.018816	AAG	Truncated	6.32033	4029	C	A	T	G	C	C	AAG	G	C	Strong	0.351887
ENSG00000087460.23	ENST00000464624.6	GNAS	chr20:58891663:+	9.74897	8.65645	352.552	-0.998605	0.0170963	0.0453365	GUG	Other	0.639333	4029	G	C	C	C	G	C	GTG	A	G	Weak	0.432944
ENSG00000087460.23	ENST00000265620.11,ENST00000306090.11,ENST00000354359.11,ENST00000371081.5,ENST00000371085.7,ENST00000371095.7,ENST00000464624.6	GNAS	chr20:58891726:+	15.2505	14.4899	2770.25	-0.775993	0.108135	0.196691	AUG	Annotated	5.20433	4029	G	C	C	G	C	C	ATG	G	G	Strong	0.407684
ENSG00000087460.23	ENST00000371100.8	GNAS	chr20:58910398:+	5.74522	7.08846	307.761	1.28479	0.125842	0.220915	CUG	Truncated	3.939	4029	G	A	G	T	T	T	CTG	G	T	Medium	0.0988443
ENSG00000087460.23	ENST00000313949.11,ENST00000371075.7,ENST00000371100.8,ENST00000371102.8,ENST00000476196.5,ENST00000496934.5	GNAS	chr20:58909403:+	7.86919	8.08846	319.918	0.329696	0.586071	0.694818	GUG	Truncated	7.172	4029	T	T	C	C	A	G	GTG	G	A	Medium	1.30124
ENSG00000087460.23	ENST00000313949.11,ENST00000349036.7,ENST00000371075.7,ENST00000371100.8,ENST00000371102.8,ENST00000419558.5,ENST00000450130.5,ENST00000461152.5,ENST00000462499.5,ENST00000464624.6,ENST00000464788.5,ENST00000467227.5,ENST00000467321.5,ENST00000468895.5,ENST00000469431.5,ENST00000470512.5,ENST00000472183.5,ENST00000476935.5,ENST00000477931.5,ENST00000478585.5,ENST00000480232.5,ENST00000480975.5,ENST00000481039.5,ENST00000482112.5,ENST00000483387.1,ENST00000485673.5,ENST00000487862.5,ENST00000488546.5,ENST00000488652.5,ENST00000490374.5,ENST00000492907.5,ENST00000603546.1,ENST00000604005.5	GNAS	chr20:58895649:+	8.67647	8.78984	332.894	0.146725	0.713531	0.796469	AUG	Annotated	8.741	4029	A	A	G	C	A	G	ATG	A	G	Weak	0.346683
ENSG00000078369.17	ENST00000378609.8,ENST00000434686.6,ENST00000437146.1,ENST00000439272.6,ENST00000610897.4	GNB1	chr1:1825453:-	13.6111	11.0436	886.025	-2.57176	1.8e-59	9.54e-56	AUG	Annotated	7.821	3145	C	G	G	A	A	G	ATG	A	G	Medium	0.0572851
ENSG00000078369.17	ENST00000378609.8,ENST00000472614.2,ENST00000615252.4	GNB1	chr1:1890884:-	10.9657	7.484	365.118	-3.52383	8.39e-18	1.25e-15	ACG	uORF	-0.184	3145	A	G	C	G	C	G	ACG	A	C	Medium	0.379903
ENSG00000078369.17	ENST00000378609.8,ENST00000472614.2,ENST00000615252.4	GNB1	chr1:1890953:-	11.6075	7.95181	415.157	-3.61715	1.05e-11	4.49e-10	CUG	uORF	0.0203333	3145	G	C	G	G	G	A	CTG	G	A	Strong	0.614845
ENSG00000078369.17	ENST00000378609.8,ENST00000615252.4	GNB1	chr1:1890854:-	10.0395	6.72933	322.959	-3.33029	2.89e-11	1.14e-09	GUG	uORF	0.00366666	3145	G	C	G	G	C	G	GTG	T	G	Medium	0.498135
ENSG00000185838.13	ENST00000329517.10,ENST00000403325.5,ENST00000405009.5,ENST00000453108.1	GNB1L	chr22:19854539:-	17.1083	15.6033	219.551	-1.53587	3.73e-07	5.13e-06	GUG	Extended	0.878333	6706	T	T	C	T	A	G	GTG	G	C	Medium	0.254952
ENSG00000185838.13	ENST00000329517.10,ENST00000403325.5,ENST00000405009.5	GNB1L	chr22:19854494:-	15.7768	13.7904	87.3092	-2.00808	0.000295644	0.00159269	CUG	Extended	-0.006	6706	C	A	C	G	G	T	CTG	T	G	Medium	0.926061
ENSG00000185838.13	ENST00000329517.10,ENST00000460402.5	GNB1L	chr22:19854492:-	14.4347	12.2985	45.0669	-1.97939	0.000738507	0.00341211	GUG	uORF	-0.674333	6706	C	G	G	T	C	T	GTG	G	C	Medium	0.444736
ENSG00000185838.13	ENST00000460402.5	GNB1L	chr22:19854751:-	16.0468	15.0008	132.989	-1.06355	0.000950438	0.00420908	CUG	Other	-0.834667	6706	G	C	G	C	C	C	CTG	C	G	Weak	0.013363
ENSG00000185838.13	ENST00000329517.10,ENST00000460402.5	GNB1L	chr22:19854477:-	14.2242	12.8326	46.4079	-1.49307	0.00572478	0.0188257	AGG	uORF	-0.089	6706	G	A	T	C	C	C	AGG	A	C	Weak	0.0624964
ENSG00000185838.13	ENST00000460402.5	GNB1L	chr22:19854700:-	14.6599	14.0445	71.2126	-0.638079	0.112377	0.202385	CUG	Other	0.110333	6706	C	C	C	A	G	C	CTG	G	G	Strong	0.0616989
ENSG00000185838.13	ENST00000329517.10	GNB1L	chr22:19854482:-	12.8391	12.3459	34.2781	-0.588011	0.341218	0.469736	AUC	Extended	-0.716333	6706	C	T	A	C	G	G	ATC	C	C	Weak	0.555847
ENSG00000185838.13	ENST00000329517.10,ENST00000403325.5,ENST00000405009.5,ENST00000453108.1,ENST00000460402.5,ENST00000481086.1	GNB1L	chr22:19854486:-	17.0057	17.188	418.176	0.189011	0.494178	0.618153	ACG	uORF	-0.0446667	6706	G	T	G	G	C	T	ACG	G	A	Strong	0.0447983
ENSG00000172354.9	ENST00000303210.8,ENST00000393924.1,ENST00000393926.5,ENST00000412215.5,ENST00000431068.5,ENST00000451587.5	GNB2	chr7:100676265:+	14.2932	15.7934	1267.58	1.48125	7.4e-15	6.35e-13	AUG	Annotated	8.48167	1878	G	G	C	G	C	C	ATG	A	G	Medium	0.0755731
ENSG00000114450.9	ENST00000232564.7,ENST00000468623.5,ENST00000497513.1	GNB4	chr3:179426200:-	12.2691	13.6898	284.279	1.52033	0.02468	0.0610589	AUG	Annotated	7.842	6434	G	A	A	A	A	A	ATG	A	G	Medium	1.34415
ENSG00000069966.18	ENST00000358784.11,ENST00000396335.8,ENST00000560116.1,ENST00000561313.5	GNB5	chr15:52179879:-	14.1487	14.8876	102.477	0.682505	0.0436284	0.0964044	AUG	Annotated	4.75567	8906	G	C	G	A	A	G	ATG	G	C	Strong	0.246669
ENSG00000159921.14	ENST00000377902.5,ENST00000447283.6	GNE	chr9:36258323:-	12.0754	12.6526	68.7618	0.63701	0.248519	0.371168	CUG	Extended	0.537	5298	C	G	G	C	G	T	CTG	G	T	Medium	0.551703
ENSG00000159921.14	ENST00000396594.7	GNE	chr9:36276944:-	9.59862	10.2634	40.9464	1.10781	0.2608	0.384776	AUG	Annotated	3.26133	5298	T	T	C	G	G	G	ATG	G	A	Strong	2.02776
ENSG00000127920.5	ENST00000248564.5	GNG11	chr7:93922137:+	14.1741	15.7862	312.732	1.66559	6.95e-05	0.000464104	AUG	Annotated	5.68033	3055	G	C	G	A	A	A	ATG	C	C	Medium	0.698027
ENSG00000172380.5	ENST00000370982.3	GNG12	chr1:67707686:-	12.2729	12.7797	314.835	0.609941	0.142469	0.243125	AUG	Annotated	7.022	4404	T	T	G	A	A	G	ATG	T	C	Medium	0.751786
ENSG00000204590.12	ENST00000376621.7	GNL1	chr6:30556203:-	13.3944	13.9534	69.1383	0.573767	0.152484	0.255823	AUG	Annotated	3.68467	7490	C	G	G	G	C	C	ATG	C	C	Medium	0.0209878
ENSG00000134697.12	ENST00000373062.7,ENST00000488496.1	GNL2	chr1:37595822:-	9.64072	10.9997	108.421	1.40897	0.00355734	0.0126503	AUG	Annotated	7.40833	2334	G	C	C	A	A	G	ATG	G	T	Strong	0.524203
ENSG00000134697.12	ENST00000373062.7,ENST00000488496.1	GNL2	chr1:37595876:-	9.75638	8.14016	81.1828	-1.68023	0.0111373	0.0320921	UUG	Extended	-0.129	2334	A	A	A	A	G	T	TTG	T	T	Medium	0.102106
ENSG00000163938.16	ENST00000418458.5,ENST00000462550.5,ENST00000468146.5,ENST00000492349.5,ENST00000496254.5	GNL3	chr3:52686092:+	12.3607	13.2195	732.148	0.848322	0.0276933	0.0668905	AUG	Annotated	2.37567	2040	G	C	C	A	A	T	ATG	A	A	Medium	0.478375
ENSG00000163938.16	ENST00000394799.6,ENST00000418458.5	GNL3	chr3:52686040:+	9.95467	9.27523	216.317	-0.724895	0.0678339	0.136705	GUG	uORF	2.379	2040	T	C	A	C	A	C	GTG	G	C	Medium	0.805999
ENSG00000130119.15	ENST00000336470.8,ENST00000360845.2,ENST00000489691.1	GNL3L	chrX:54532557:+	10.1925	8.13226	113.717	-2.07835	4.35e-05	0.000310423	CUG	Extended	0.0166667	2357	T	T	C	A	A	G	CTG	G	T	Strong	0.0160927
ENSG00000130119.15	ENST00000336470.8,ENST00000360845.2,ENST00000489691.1	GNL3L	chrX:54532536:+	9.53872	8.67328	108.938	-0.736751	0.138165	0.237437	UUG	Extended	1.10767	2357	G	C	A	G	A	T	TTG	A	A	Medium	0.782431
ENSG00000130119.15	ENST00000336470.8,ENST00000360845.2,ENST00000489691.1	GNL3L	chrX:54532566:+	13.5512	14.0819	638.878	0.520897	0.257435	0.381085	AUG	Annotated	1.98933	2357	G	T	C	A	T	C	ATG	A	T	Medium	0.536903
ENSG00000116906.11	ENST00000366647.8,ENST00000416000.1,ENST00000436239.5	GNPAT	chr1:231241240:+	10.9645	9.62532	51.7261	-1.22907	0.0357509	0.0823503	AUC	uORF	0.965	2643	C	C	C	G	G	G	ATC	C	T	Medium	0.00266294
ENSG00000116906.11	ENST00000366647.8,ENST00000416000.1,ENST00000436239.5	GNPAT	chr1:231241378:+	11.1262	10.0963	54.9424	-0.992125	0.0617372	0.126767	AUG	Annotated	3.773	2643	C	G	C	A	C	C	ATG	G	A	Strong	0.112599
ENSG00000116906.11	ENST00000366647.8,ENST00000416000.1,ENST00000436239.5	GNPAT	chr1:231241225:+	12.0082	11.5244	78.3452	-0.565587	0.187443	0.298688	AUG	uORF	3.948	2643	G	C	T	G	A	G	ATG	G	C	Strong	0.621006
ENSG00000113552.15	ENST00000311337.10,ENST00000500692.6,ENST00000503794.5,ENST00000504139.5,ENST00000504424.1,ENST00000505689.5,ENST00000507107.1,ENST00000513454.5	GNPDA1	chr5:142012035:-	14.2772	14.0493	442.797	-0.235435	0.456784	0.58413	AUG	Annotated	8.02367	925	G	A	C	A	A	G	ATG	A	A	Medium	0.34658
ENSG00000163281.11	ENST00000295448.7,ENST00000507917.5,ENST00000509756.1	GNPDA2	chr4:44722207:-	12.1124	12.7393	43.2484	0.622187	0.178566	0.288181	AUG	Annotated	8.016	1930	A	C	C	G	T	A	ATG	A	G	Medium	0.131612
ENSG00000163281.11	ENST00000295448.7,ENST00000507917.5,ENST00000509756.1	GNPDA2	chr4:44722240:-	9.48018	10.6206	17.8012	0.918932	0.286112	0.412388	UUG	Extended	1.48867	1930	T	C	A	G	G	T	TTG	A	A	Medium	0.989126
ENSG00000163281.11	ENST00000295448.7,ENST00000507917.5,ENST00000509756.1	GNPDA2	chr4:44726486:-	11.8983	11.7768	33.1911	-0.0966765	0.857797	0.902696	AUU	Extended	-0.166	1930	A	G	A	A	C	C	ATT	G	G	Strong	0.270486
ENSG00000163281.11	ENST00000295448.7,ENST00000507534.5,ENST00000507917.5,ENST00000509756.1	GNPDA2	chr4:44726507:-	10.8135	10.5577	21.2238	-0.108162	0.885248	0.922731	CUG	Extended	0.104333	1930	T	T	C	C	C	G	CTG	T	T	Weak	0.652726
ENSG00000100522.8	ENST00000216410.7,ENST00000557604.1	GNPNAT1	chr14:52784650:-	14.749	15.8822	810.416	1.21919	0.0137314	0.0379379	AUG	Annotated	5.74333	3860	A	G	A	A	A	A	ATG	A	A	Medium	0.56998
ENSG00000100522.8	ENST00000216410.7	GNPNAT1	chr14:52791431:-	10.3328	8.90837	79.3167	-1.26622	0.0634055	0.12939	ACG	Extended	-0.243333	3860	G	C	C	T	C	T	ACG	G	G	Medium	0.882655
ENSG00000100522.8	ENST00000554230.5	GNPNAT1	chr14:52791467:-	8.59959	8.35037	71.394	-0.563217	0.513399	0.634537	ACG	Extended	-0.322667	3860	A	G	T	C	C	G	ACG	C	G	Weak	1.20993
ENSG00000100522.8	ENST00000554230.5	GNPNAT1	chr14:52791494:-	8.27085	7.63989	69.398	-0.493861	0.631996	0.732447	CUG	Extended	0.463667	3860	C	C	G	G	T	G	CTG	T	G	Medium	0.361541
ENSG00000100522.8	ENST00000216410.7,ENST00000554230.5	GNPNAT1	chr14:52791485:-	11.4506	11.7079	117.696	0.226125	0.632886	0.733148	CUG	Extended	0.304	3860	T	G	C	A	C	A	CTG	G	T	Strong	0.18831
ENSG00000100522.8	ENST00000216410.7	GNPNAT1	chr14:52791554:-	11.4377	11.2679	109.183	-0.115945	0.798938	0.860224	GUG	Extended	0.854667	3860	C	C	A	A	C	T	GTG	G	C	Strong	0.230334
ENSG00000100522.8	ENST00000216410.7,ENST00000554230.5	GNPNAT1	chr14:52791461:-	11.0782	10.9813	99.7571	-0.0845923	0.857212	0.902258	CUG	Extended	0.409333	3860	A	C	G	C	G	C	CTG	G	C	Medium	0.361541
ENSG00000111670.14	ENST00000299314.11,ENST00000392919.4,ENST00000549940.5	GNPTAB	chr12:101830808:-	12.3826	14.1857	91.9603	1.77265	0.00522476	0.0174558	AUG	uORF	1.02567	5701	G	C	T	G	C	A	ATG	A	G	Medium	0.638253
ENSG00000090581.9	ENST00000204679.8,ENST00000526820.5,ENST00000527137.2,ENST00000527168.5,ENST00000527876.5,ENST00000529957.5,ENST00000534197.5	GNPTG	chr16:1351965:+	12.1252	12.433	41.4692	0.343359	0.675196	0.766537	AUG	Annotated	0.471	1983	G	G	C	G	C	G	ATG	G	C	Strong	1.65681
ENSG00000135677.10	ENST00000258145.7,ENST00000542058.5,ENST00000543646.5	GNS	chr12:64759330:-	10.0642	11.3394	83.4541	1.37378	0.00224842	0.00865986	CUG	Extended	1.55867	2164	A	G	C	T	A	C	CTG	T	G	Weak	0.633753
ENSG00000135677.10	ENST00000258145.7,ENST00000542058.5,ENST00000543646.5	GNS	chr12:64759276:-	12.2837	13.0497	186.561	0.740437	0.0101773	0.0299334	AUG	Annotated	2.646	2164	T	C	C	G	C	T	ATG	C	G	Medium	0.0196496
ENSG00000135677.10	ENST00000418919.6	GNS	chr12:64743278:-	7.86658	9.49049	55.8018	1.41432	0.0573273	0.119564	AAG	Truncated	4.38533	2164	G	A	C	T	A	C	AAG	T	C	Weak	1.0081
ENSG00000135677.10	ENST00000258145.7,ENST00000542058.5,ENST00000543646.5	GNS	chr12:64759357:-	11.7661	11.4419	112.526	-0.363359	0.298451	0.424978	CUG	Extended	0.476	2164	C	T	T	C	G	G	CTG	G	T	Medium	0.111854
ENSG00000135677.10	ENST00000418919.6	GNS	chr12:64720131:-	8.03717	8.34	52.1255	0.221843	0.794341	0.857472	AUU	Truncated	5.92933	2164	A	C	T	A	A	C	ATT	G	C	Strong	0.0733535
ENSG00000136935.13	ENST00000373555.8,ENST00000421514.1	GOLGA1	chr9:124938824:-	11.6499	9.82761	58.0364	-1.7916	0.00310761	0.0112677	AUG	uORF	0.928	4811	G	T	G	G	G	A	ATG	C	A	Medium	0.295442
ENSG00000167110.16	ENST00000421699.6,ENST00000450617.5,ENST00000609374.5,ENST00000611957.4	GOLGA2	chr9:128275940:-	8.58784	12.1292	60.7578	3.42076	8.87e-07	1.09e-05	AUG	Annotated	5.08467	4260	C	C	C	G	C	G	ATG	T	C	Medium	1.27835
ENSG00000167110.16	ENST00000421699.6,ENST00000450617.5,ENST00000611957.4	GOLGA2	chr9:128275976:-	12.7946	13.955	144.108	1.1339	0.000447005	0.00224675	AUG	Annotated	2.76533	4260	G	C	G	C	T	G	ATG	T	G	Weak	0.477836
ENSG00000144674.16	ENST00000356847.8,ENST00000361924.6,ENST00000419177.3,ENST00000429018.5,ENST00000431105.1,ENST00000444882.5,ENST00000450863.6,ENST00000617480.4	GOLGA4	chr3:37243550:+	11.5844	9.36303	183.906	-2.20966	9.34e-07	1.14e-05	AUG	Annotated	4.27867	7673	T	G	C	G	C	C	ATG	T	T	Medium	0.0912671
ENSG00000066455.12	ENST00000163416.6	GOLGA5	chr14:92797437:+	13.5907	11.0498	126.382	-2.53733	1.07e-07	1.75e-06	AUG	Annotated	7.65933	2969	G	C	C	A	T	C	ATG	T	C	Medium	0.506825
ENSG00000147533.16	ENST00000357743.8,ENST00000405786.2,ENST00000518270.5,ENST00000520817.5	GOLGA7	chr8:41490854:+	14.0156	13.9624	192.403	-0.0744656	0.819764	0.874947	AUG	Annotated	5.64067	2027	C	T	C	G	C	C	ATG	A	G	Medium	0.169331
ENSG00000173230.15	ENST00000340645.9,ENST00000393667.7,ENST00000482512.5,ENST00000494517.5,ENST00000614479.4	GOLGB1	chr3:121730971:-	12.0359	11.0352	95.7085	-0.93073	0.0663843	0.134366	AUG	Annotated	4.58167	11198	A	C	A	G	A	A	ATG	C	T	Medium	0.52833
ENSG00000173230.15	ENST00000340645.9,ENST00000393667.7,ENST00000482512.5,ENST00000614479.4	GOLGB1	chr3:121749712:-	12.8537	12.8611	124.004	-0.0580372	0.86697	0.909881	GUG	uORF	1.084	11198	T	G	G	A	A	G	GTG	T	C	Medium	0.495526
ENSG00000173905.8	ENST00000470487.5	GOLIM4	chr3:168095559:-	12.6669	12.1921	123.49	-0.468494	0.296415	0.422997	AUG	uORF	1.74567	4373	T	G	A	A	G	T	ATG	C	G	Medium	0.0781936
ENSG00000173905.8	ENST00000470487.5	GOLIM4	chr3:168095553:-	10.3212	10.4797	70.1976	0.178088	0.764545	0.835252	AGG	uORF	1.66	4373	A	T	G	C	G	G	AGG	G	C	Medium	0.203732
ENSG00000173905.8	ENST00000309027.4,ENST00000470487.5	GOLIM4	chr3:168095285:-	10.3464	10.1534	68.0308	-0.158368	0.804581	0.863871	AUG	Annotated	7.155	4373	G	G	G	A	C	T	ATG	G	G	Strong	1.48172
ENSG00000135052.16	ENST00000388712.7,ENST00000470762.6	GOLM1	chr9:86079341:-	10.357	9.2171	117.604	-1.13708	0.0143015	0.0392269	AUU	Extended	-0.243	3046	T	G	G	C	A	G	ATT	C	T	Weak	0.243299
ENSG00000135052.16	ENST00000388711.7,ENST00000388712.7	GOLM1	chr9:86079203:-	9.67739	8.32193	106.392	-1.281	0.0292472	0.0699635	GUG	Truncated	1.22067	3046	C	G	G	A	G	C	GTG	G	A	Strong	0.071806
ENSG00000135052.16	ENST00000388711.7,ENST00000388712.7,ENST00000466178.1,ENST00000470762.6,ENST00000486130.5	GOLM1	chr9:86079320:-	10.0569	10.5673	126.589	0.500061	0.212226	0.329175	AUG	Annotated	4.22167	3046	T	T	T	G	A	G	ATG	A	T	Medium	0.121634
ENSG00000135052.16	ENST00000388712.7	GOLM1	chr9:86099543:-	10.8455	10.6031	138.664	-0.212545	0.644916	0.742818	CUG	uORF	-0.0113333	3046	G	C	G	G	C	G	CTG	G	A	Strong	0.604847
ENSG00000113384.13	ENST00000265070.6,ENST00000503610.5,ENST00000512668.1	GOLPH3	chr5:32174184:-	10.9222	12.7778	447.761	1.79585	3.16e-06	3.28e-05	AUG	uORF	1.93667	2721	T	T	C	C	T	C	ATG	A	C	Weak	0.498764
ENSG00000113384.13	ENST00000265070.6,ENST00000503610.5,ENST00000512668.1	GOLPH3	chr5:32174199:-	11.3151	10.4496	292.767	-0.871357	0.00171656	0.00687983	CUG	uORF	-0.268333	2721	T	T	C	G	C	C	CTG	A	C	Medium	0.114109
ENSG00000113384.13	ENST00000265070.6	GOLPH3	chr5:32173869:-	10.1772	9.12256	222.642	-0.99068	0.00673394	0.0214265	AAG	Truncated	3.637	2721	G	A	C	T	C	C	AAG	G	A	Medium	0.492399
ENSG00000113384.13	ENST00000265070.6,ENST00000503610.5,ENST00000512668.1	GOLPH3	chr5:32174034:-	11.5751	12.3268	422.979	0.716599	0.138903	0.238266	AUG	Annotated	5.011	2721	G	G	A	G	C	C	ATG	A	C	Medium	0.242436
ENSG00000113384.13	ENST00000265070.6	GOLPH3	chr5:32173881:-	9.36749	8.90059	205.056	-0.43592	0.28151	0.407209	AAG	Truncated	0.983333	2721	G	A	C	G	A	C	AAG	G	G	Strong	0.376451
ENSG00000143457.10	ENST00000271732.7,ENST00000427665.1,ENST00000479757.1	GOLPH3L	chr1:150697024:-	12.0107	12.4934	72.1832	0.423432	0.341366	0.469858	CUG	uORF	0.742333	2999	T	A	C	A	G	C	CTG	C	G	Medium	0.0766346
ENSG00000111711.9	ENST00000229314.9,ENST00000539025.5,ENST00000539663.5,ENST00000540141.5,ENST00000542194.1,ENST00000545093.5,ENST00000545113.1,ENST00000631252.2	GOLT1B	chr12:21501923:+	12.6421	14.445	273.92	1.7532	1.92e-05	0.000156064	AUG	Annotated	6.354	3227	G	C	A	G	C	C	ATG	A	T	Medium	0.267631
ENSG00000111711.9	ENST00000535593.5	GOLT1B	chr12:21501877:+	12.6557	13.625	206.522	1.04715	0.00190113	0.00750401	CUG	Other	0.588667	3227	C	C	C	A	C	C	CTG	G	G	Strong	0.566156
ENSG00000111711.9	ENST00000229314.9,ENST00000540141.5	GOLT1B	chr12:21501818:+	12.6408	11.4954	140.992	-1.09196	0.00988306	0.02929	GUG	Extended	6.81	3227	G	A	A	G	A	C	GTG	G	C	Strong	0.595305
ENSG00000116580.18	ENST00000271883.9,ENST00000361040.9,ENST00000368331.5,ENST00000437809.5,ENST00000471341.5,ENST00000615926.4,ENST00000620426.4,ENST00000622608.1	GON4L	chr1:155853780:-	12.177	8.7132	56.3101	-3.46732	4.39e-05	0.000313143	AUG	Annotated	3.762	7823	T	T	T	A	A	A	ATG	T	T	Medium	0.0183909
ENSG00000116580.18	ENST00000271883.9,ENST00000361040.9,ENST00000620426.4	GON4L	chr1:155853805:-	12.0953	10.4283	60.2016	-1.66532	0.00624194	0.0201626	AUG	uORF	2.07367	7823	T	T	C	A	G	A	ATG	G	A	Strong	0.138546
ENSG00000047932.13	ENST00000052569.10,ENST00000368498.6,ENST00000535237.2	GOPC	chr6:117602288:-	14.1083	14.2425	39.8246	0.0230325	0.969651	0.979971	AUG	Annotated	4.811	4450	G	G	C	G	C	C	ATG	T	C	Medium	1.41551
ENSG00000120370.12	ENST00000367762.1,ENST00000367763.7	GORAB	chr1:170532223:+	11.2774	11.8573	23.7776	0.572605	0.40363	0.533666	AUG	Truncated	3.94267	2189	G	G	G	C	C	G	ATG	G	C	Medium	0.092538
ENSG00000114745.13	ENST00000319283.7,ENST00000411813.5,ENST00000413243.3,ENST00000422110.6,ENST00000427459.4,ENST00000441081.1,ENST00000441302.6,ENST00000452389.6,ENST00000453680.5,ENST00000466443.1,ENST00000470910.5,ENST00000473827.5,ENST00000479927.5,ENST00000488479.1,ENST00000492064.5,ENST00000493851.5	GORASP1	chr3:39107541:-	14.6835	15.7447	157.298	1.06827	0.000259198	0.00142729	AUG	Annotated	4.576	3722	G	C	T	G	C	C	ATG	G	G	Strong	0.0911479
ENSG00000115806.12	ENST00000486498.1	GORASP2	chr2:170965977:+	9.97245	8.63309	96.8719	-1.50917	0.0108477	0.0314583	AAG	Other	1.185	3173	A	C	T	G	C	A	AAG	G	C	Strong	0.627649
ENSG00000115806.12	ENST00000234160.4,ENST00000444801.5,ENST00000493692.5,ENST00000497674.5	GORASP2	chr2:170929286:+	10.3114	10.0014	107.797	-0.335112	0.473885	0.599831	CUG	Extended	0.169333	3173	G	G	T	G	C	G	CTG	G	G	Strong	0.153993
ENSG00000115806.12	ENST00000234160.4,ENST00000442798.5,ENST00000444801.5,ENST00000493692.5	GORASP2	chr2:170929340:+	14.6392	14.7417	738.349	0.107575	0.61896	0.720858	AUG	Annotated	2.84933	3173	G	C	C	G	C	C	ATG	G	G	Strong	0.158417
ENSG00000115806.12	ENST00000471559.5	GORASP2	chr2:170951384:+	8.47511	8.19714	87.2021	-0.055549	0.944379	0.963216	GUG	Other	5.96567	3173	C	T	G	T	A	T	GTG	T	A	Weak	1.58509
ENSG00000108587.15	ENST00000225724.9,ENST00000427274.6,ENST00000451249.6,ENST00000467635.6,ENST00000491489.6,ENST00000537788.6,ENST00000581721.5	GOSR1	chr17:30477433:+	11.437	10.1617	101.055	-1.20269	0.000643531	0.00305495	AUG	Annotated	7.018	947	A	C	A	A	A	G	ATG	G	C	Strong	0.557961
ENSG00000120053.10	ENST00000370508.5,ENST00000471741.1	GOT1	chr10:99430565:-	14.5169	15.0414	437.555	0.531524	0.0255321	0.0625732	AUG	Annotated	2.64133	1947	C	T	C	G	A	T	ATG	G	C	Strong	0.1395
ENSG00000125166.12	ENST00000245206.9,ENST00000434819.2,ENST00000492378.1,ENST00000496461.5,ENST00000564400.5	GOT2	chr16:58734228:-	13.9498	15.0398	1126.16	1.07455	3.51e-05	0.00025883	AUG	Annotated	2.90733	2462	T	C	C	A	C	C	ATG	G	C	Strong	0.238325
ENSG00000125166.12	ENST00000245206.9,ENST00000434819.2,ENST00000492378.1,ENST00000496461.5,ENST00000564400.5	GOT2	chr16:58734261:-	12.9735	11.9111	384.662	-1.04207	0.000157348	0.000930916	CUG	Extended	0.792	2462	T	C	C	G	T	C	CTG	C	G	Medium	0.0775642
ENSG00000125166.12	ENST00000245206.9,ENST00000434819.2,ENST00000492378.1,ENST00000496461.5,ENST00000564400.5	GOT2	chr16:58734294:-	10.7209	10.4267	175.54	-0.246276	0.593615	0.700576	CUG	Extended	-1.185	2462	G	G	T	T	C	C	CTG	T	G	Weak	0.769684
ENSG00000197858.10	ENST00000355091.8,ENST00000361036.10,ENST00000524418.5,ENST00000525087.5,ENST00000526341.5,ENST00000528073.5,ENST00000529503.5,ENST00000532758.5	GPAA1	chr8:144082730:+	11.9468	12.9328	305.326	0.978226	1.45e-06	1.67e-05	AUG	Annotated	4.82833	2078	C	C	C	G	C	C	ATG	G	G	Strong	0.0734024
ENSG00000197858.10	ENST00000530258.1	GPAA1	chr8:144083196:+	6.23107	8.47259	91.5916	2.10081	0.0138856	0.0382818	AUG	Annotated	6.155	2078	A	C	T	T	A	C	ATG	T	C	Weak	0.623254
ENSG00000133114.17	ENST00000361121.6,ENST00000379151.8,ENST00000497558.5	GPALPP1	chr13:44989654:+	12.8267	14.1606	354.167	1.3391	7.68e-05	0.000504641	AUG	Annotated	4.98567	4294	C	C	G	C	G	G	ATG	G	C	Medium	0.607035
ENSG00000119927.13	ENST00000348367.8,ENST00000369425.5	GPAM	chr10:112181784:-	12.3624	13.173	29.4213	0.751148	0.245094	0.367122	AUG	Annotated	6.145	6371	T	G	T	G	A	C	ATG	G	A	Strong	0.268829
ENSG00000204438.10	ENST00000375906.5	GPANK1	chr6:31665002:-	16.1163	16.2598	280.334	0.131984	0.662937	0.756453	AUG	uORF	0.171667	2793	A	T	T	A	G	A	ATG	G	C	Strong	0.0246395
ENSG00000158669.11	ENST00000396987.7	GPAT4	chr8:41599139:+	12.3172	7.79234	66.1945	-4.52766	3.48e-05	0.000256467	AUG	Annotated	6.66667	6298	T	C	C	A	C	C	ATG	T	T	Medium	0.606727
ENSG00000158669.11	ENST00000396987.7,ENST00000519853.5,ENST00000520223.1,ENST00000520258.1,ENST00000521121.1,ENST00000521184.1	GPAT4	chr8:41598381:+	14.2708	12.2018	137.908	-2.07453	5.47e-05	0.000377677	AUG	uORF	2.079	6298	A	T	A	C	C	A	ATG	C	C	Weak	0.276817
ENSG00000158669.11	ENST00000396987.7,ENST00000519853.5,ENST00000520223.1,ENST00000520258.1,ENST00000521121.1,ENST00000521184.1	GPAT4	chr8:41598420:+	12.2208	12.0326	81.33	-0.191568	0.676554	0.767421	AUG	uORF	2.17633	6298	C	G	C	A	G	T	ATG	A	G	Medium	0.811439
ENSG00000152133.14	ENST00000409774.5	GPATCH11	chr2:37088381:+	13.0017	12.8673	30.9009	-0.0412862	0.941801	0.961326	AUG	Truncated	1.083	3906	A	G	C	C	A	T	ATG	A	A	Weak	0.104882
ENSG00000089916.17	ENST00000261530.11,ENST00000312858.9,ENST00000554125.5,ENST00000554375.5,ENST00000556109.1,ENST00000621494.1	GPATCH2L	chr14:76154363:+	11.6102	11.3413	80.8278	-0.154597	0.802307	0.862742	AUG	Annotated	8.57467	14007	G	G	C	C	T	C	ATG	G	A	Medium	0.823337
ENSG00000160818.16	ENST00000368232.8,ENST00000415314.6,ENST00000463513.5,ENST00000473910.5,ENST00000474904.5,ENST00000498756.5,ENST00000506832.6,ENST00000527691.5,ENST00000531129.5,ENST00000531900.1	GPATCH4	chr1:156601414:-	7.8414	9.93468	61.5244	2.15127	0.00179103	0.00713852	AUG	uORF	-0.881	1159	C	C	A	G	C	A	ATG	A	C	Medium	0.684692
ENSG00000160818.16	ENST00000438976.6	GPATCH4	chr1:156601439:-	10.6886	9.48955	82.117	-1.1729	0.0113979	0.0326656	AUG	Annotated	1.70233	1159	C	G	G	C	A	C	ATG	T	T	Weak	0.393972
ENSG00000160818.16	ENST00000368232.8,ENST00000473910.5	GPATCH4	chr1:156601411:-	7.39779	8.5207	49.994	1.14604	0.155272	0.259515	ACG	uORF	0.097	1159	G	C	A	A	T	G	ACG	G	T	Strong	0.163579
ENSG00000160818.16	ENST00000368232.8,ENST00000415314.6,ENST00000463513.5,ENST00000474904.5,ENST00000497287.5,ENST00000498756.5,ENST00000506832.6,ENST00000531900.1	GPATCH4	chr1:156599046:-	11.4544	11.4027	133.651	0.00697803	0.987966	0.99202	AUG	Annotated	4.59233	1159	C	T	C	A	C	C	ATG	A	A	Medium	0.957159
ENSG00000186566.12	ENST00000585614.1,ENST00000591680.5	GPATCH8	chr17:44503370:-	11.3242	9.77321	95.8562	-1.58623	0.00105852	0.0046221	AUG	Annotated	3.63467	4692	G	G	C	A	A	A	ATG	G	C	Strong	0.065205
ENSG00000159592.10	ENST00000480941.1,ENST00000488278.5	GPBP1L1	chr1:45687094:-	11.3126	10.7131	138.53	-0.643521	0.063205	0.129088	CUG	Other	1.73167	3736	T	G	G	G	G	A	CTG	G	A	Strong	0.349898
ENSG00000159592.10	ENST00000355105.7,ENST00000480083.5,ENST00000488278.5,ENST00000493083.5	GPBP1L1	chr1:45685594:-	10.4272	10.1654	119.432	-0.319672	0.432329	0.560703	AUG	uORF	-0.267333	3736	C	T	C	C	T	T	ATG	C	T	Weak	0.282069
ENSG00000063660.8	ENST00000264039.6	GPC1	chr2:240435918:+	11.5043	14.0525	150.597	2.54966	0.000462532	0.0023182	AUG	Annotated	-0.0993333	3713	C	C	C	G	C	C	ATG	G	A	Strong	0.725979
ENSG00000063660.8	ENST00000264039.6	GPC1	chr2:240435870:+	9.72232	11.3829	64.7052	1.47626	0.00638861	0.0205706	AUC	Extended	-1.12833	3713	G	C	C	A	G	G	ATC	C	G	Medium	2.20868
ENSG00000063660.8	ENST00000264039.6	GPC1	chr2:240435795:+	11.4888	12.3909	92.8094	0.905701	0.0130479	0.0364293	CUG	Extended	-0.509	3713	C	C	G	C	C	T	CTG	G	A	Medium	0.189
ENSG00000063660.8	ENST00000264039.6,ENST00000420138.5,ENST00000469694.5,ENST00000495100.1	GPC1	chr2:240465088:+	9.46223	10.3045	56.8517	0.984947	0.125101	0.219808	AAG	Truncated	-0.0613333	3713	G	A	A	G	C	C	AAG	G	C	Strong	0.483523
ENSG00000063660.8	ENST00000264039.6	GPC1	chr2:240435765:+	9.83302	10.075	57.3233	0.37005	0.569458	0.681935	UUG	Extended	-0.608667	3713	C	T	T	T	T	G	TTG	T	C	Weak	1.19063
ENSG00000125772.12	ENST00000379019.5,ENST00000481690.2	GPCPD1	chr20:5604412:-	11.5781	10.9934	45.242	-0.502236	0.445699	0.57383	AUG	Annotated	4.541	5489	A	T	C	A	G	A	ATG	A	C	Medium	0.10581
ENSG00000152642.10	ENST00000282541.9,ENST00000425459.5	GPD1L	chr3:32106711:+	14.5093	14.8854	181.047	0.434556	0.470331	0.596561	AUG	Annotated	3.56733	4060	C	C	G	G	C	C	ATG	G	C	Strong	0.132235
ENSG00000115159.15	ENST00000310454.10	GPD2	chr2:156476105:+	12.2799	10.2219	128.359	-1.99694	4.59e-05	0.00032509	AUG	Annotated	6.007	6041	T	A	A	G	A	A	ATG	G	C	Strong	0.5777
ENSG00000115159.15	ENST00000438166.6,ENST00000495851.5	GPD2	chr2:156436452:+	12.0091	12.0413	140.163	0.0220292	0.945275	0.963846	CUG	uORF	-0.0513333	6041	T	C	C	A	C	C	CTG	G	C	Strong	0.0568788
ENSG00000171723.15	ENST00000315266.9,ENST00000478722.5,ENST00000543237.5,ENST00000555668.5,ENST00000556633.5,ENST00000557654.5	GPHN	chr14:66508518:+	9.85488	7.60557	67.6174	-2.43239	0.00119796	0.00512954	CUG	Extended	4.34267	2459	A	C	T	G	C	G	CTG	G	G	Strong	1.35701
ENSG00000171723.15	ENST00000315266.9,ENST00000459628.5,ENST00000478722.5,ENST00000543237.5,ENST00000555668.5,ENST00000556633.5,ENST00000557654.5	GPHN	chr14:66508527:+	11.0296	9.7853	87.4543	-1.19862	0.00933166	0.0279732	AUG	Annotated	6.88933	2459	G	G	A	A	A	C	ATG	G	C	Strong	0.038822
ENSG00000105220.14	ENST00000586077.1	GPI	chr19:34399931:+	7.90147	6.23363	287.113	-1.73349	0.00131243	0.00552303	AUA	Other	5.42033	2021	A	A	G	A	A	A	ATA	G	A	Strong	0.309517
ENSG00000105220.14	ENST00000586077.1	GPI	chr19:34399961:+	8.8763	8.55443	321.832	-0.387343	0.24927	0.371905	GUG	Other	4.79933	2021	G	C	T	C	A	A	GTG	A	C	Weak	0.615316
ENSG00000105220.14	ENST00000415930.7,ENST00000592144.5	GPI	chr19:34377746:+	9.2579	9.09614	342.325	-0.107723	0.817288	0.872773	GUG	Truncated	7.00867	2021	C	T	C	A	T	G	GTG	A	C	Medium	0.363296
ENSG00000105220.14	ENST00000415930.7	GPI	chr19:34399732:+	8.86943	8.89163	327.68	-0.0623328	0.841954	0.891392	AAG	Truncated	8.21267	2021	G	A	G	C	A	C	AAG	A	T	Weak	0.520919
ENSG00000105220.14	ENST00000356487.9,ENST00000415930.7,ENST00000586425.1,ENST00000587384.5,ENST00000589399.5,ENST00000589640.5,ENST00000591204.5	GPI	chr19:34365266:+	14.398	14.3429	3060.59	-0.0494587	0.920411	0.947698	AUG	Annotated	4.06167	2021	C	C	C	G	C	C	ATG	G	C	Strong	0.129701
ENSG00000142751.14	ENST00000374135.8	GPN2	chr1:26890096:-	13.8453	15.6075	113.524	1.80339	3.89e-07	5.31e-06	AUG	Annotated	2.73567	4678	C	C	G	C	C	A	ATG	G	C	Medium	0.397687
ENSG00000142751.14	ENST00000374135.8,ENST00000431781.2	GPN2	chr1:26890209:-	15.2291	16.2421	199.539	1.00259	0.000333591	0.00176122	CUG	uORF	-1.03967	4678	G	T	G	A	C	G	CTG	G	C	Strong	0.297923
ENSG00000111231.8	ENST00000228827.7,ENST00000537466.6,ENST00000543199.5,ENST00000550974.1,ENST00000552180.5	GPN3	chr12:110465196:-	6.83605	10.7469	28.1226	4.07564	0.000313483	0.00167068	AUG	Annotated	5.106	1604	G	C	C	A	C	C	ATG	G	T	Strong	0.433101
ENSG00000111231.8	ENST00000228827.7,ENST00000537466.6,ENST00000547323.1,ENST00000549963.1	GPN3	chr12:110468203:-	13.2956	14.2714	185.202	0.958597	0.00816944	0.0250593	AUG	Annotated	7.55033	1604	G	C	C	A	A	C	ATG	C	C	Medium	0.538743
ENSG00000136235.15	ENST00000258733.8,ENST00000381990.6,ENST00000463011.5,ENST00000468723.1,ENST00000470994.1,ENST00000478451.1	GPNMB	chr7:23273540:+	13.8886	11.7447	31.5422	-2.12551	0.00181082	0.00719899	AUG	Truncated	0.349	2763	T	T	A	A	G	G	ATG	G	C	Strong	0.745505
ENSG00000136235.15	ENST00000258733.8,ENST00000381990.6,ENST00000409458.3	GPNMB	chr7:23246857:+	13.9285	15.7892	142.371	1.91937	0.00625236	0.0201768	AUG	Annotated	3.07533	2763	T	T	C	A	G	C	ATG	G	A	Strong	0.553097
ENSG00000148358.19	ENST00000347136.10,ENST00000372406.5,ENST00000372410.7,ENST00000493417.5,ENST00000610997.1	GPR107	chr9:130053932:+	14.7295	15.5089	671.863	0.755415	0.000697941	0.00326164	AUG	Annotated	3.629	7353	A	C	A	A	A	C	ATG	G	C	Strong	0.299737
ENSG00000125734.14	ENST00000264080.11,ENST00000597706.5	GPR108	chr19:6737459:-	7.468	10.6931	27.3245	3.33558	0.00373986	0.0132049	ACG	Truncated	1.01533	2057	G	C	G	C	T	G	ACG	G	T	Medium	0.728339
ENSG00000125734.14	ENST00000264080.11,ENST00000595620.5,ENST00000595908.5,ENST00000597706.5,ENST00000601716.1	GPR108	chr19:6737468:-	10.1362	10.2364	31.0036	0.449871	0.550152	0.665683	CUG	Truncated	2.154	2057	C	A	C	C	A	G	CTG	G	C	Medium	1.72892
ENSG00000173264.14	ENST00000546139.5	GPR137	chr11:64270376:+	9.22022	12.7883	42.4218	3.42861	1.77e-08	3.45e-07	AUG	uORF	0.721667	1495	A	T	T	A	C	C	ATG	G	C	Strong	1.76244
ENSG00000173264.14	ENST00000546139.5	GPR137	chr11:64270325:+	7.75892	12.34	33.8203	4.55227	6.67e-07	8.51e-06	AGG	uORF	3.25433	1495	C	G	G	G	C	G	AGG	A	A	Medium	0.348225
ENSG00000173264.14	ENST00000536667.5,ENST00000539833.5	GPR137	chr11:64285239:+	10.4197	10.9086	31.0715	0.580131	0.360921	0.489487	AUC	uORF	-0.035	1495	C	G	C	G	C	C	ATC	T	C	Medium	0.977224
ENSG00000173264.14	ENST00000539851.5	GPR137	chr11:64285148:+	11.1268	10.8751	36.4946	-0.193858	0.741579	0.817846	CUG	Extended	-0.614333	1495	C	C	T	G	G	A	CTG	G	G	Strong	0.429264
ENSG00000180758.11	ENST00000377411.4	GPR157	chr1:9129027:-	12.2012	12.2777	42.8705	0.200349	0.72059	0.802265	AUG	Annotated	1.29967	5265	C	A	C	G	C	C	ATG	C	A	Medium	0.684305
ENSG00000152749.7	ENST00000376958.4	GPR180	chr13:94601927:+	12.9349	13.5754	66.7706	0.587467	0.191815	0.30407	AUG	Annotated	4.50933	8822	A	C	G	G	G	C	ATG	G	G	Strong	0.0760293
ENSG00000170775.2	ENST00000303921.2	GPR37	chr7:124765066:-	11.6566	12.8272	38.0827	1.22718	0.0210292	0.0536046	AUG	uORF	2.91	3021	T	G	T	G	A	C	ATG	T	G	Medium	0.588895
ENSG00000170775.2	ENST00000303921.2	GPR37	chr7:124764976:-	11.0213	11.1488	26.2897	0.308558	0.663627	0.75715	AUG	Annotated	2.65833	3021	C	A	A	G	C	C	ATG	C	G	Medium	0.0107289
ENSG00000013588.6	ENST00000014914.5,ENST00000537783.1,ENST00000542056.1	GPRC5A	chr12:12891614:+	14.3896	16.0753	3207.05	1.75367	1.53e-06	1.76e-05	UUG	Extended	-1.408	7362	G	C	C	C	T	C	TTG	C	G	Weak	0.721763
ENSG00000013588.6	ENST00000014914.5,ENST00000537783.1	GPRC5A	chr12:12891653:+	13.7644	12.6813	938.966	-1.05902	0.000135148	0.000815349	UUG	Extended	-0.823333	7362	A	A	C	G	C	C	TTG	G	C	Strong	0.277848
ENSG00000013588.6	ENST00000014914.5,ENST00000537783.1	GPRC5A	chr12:12908249:+	13.5415	14.9491	1738.77	1.48176	0.00020417	0.00116252	AUG	Annotated	3.04733	7362	T	C	C	A	G	A	ATG	G	C	Strong	0.739116
ENSG00000013588.6	ENST00000014914.5,ENST00000537783.1	GPRC5A	chr12:12891641:+	10.7787	11.0838	523.573	0.400066	0.253572	0.376699	ACG	Extended	-0.422667	7362	A	A	G	T	T	C	ACG	G	C	Medium	0.669754
ENSG00000013588.6	ENST00000014914.5	GPRC5A	chr12:12908723:+	10.1807	9.8951	470.889	-0.349728	0.428025	0.556337	AGG	Truncated	1.03833	7362	A	T	G	A	A	T	AGG	A	C	Medium	0.29933
ENSG00000013588.6	ENST00000014914.5,ENST00000537783.1	GPRC5A	chr12:12891590:+	12.1282	12.0389	652.694	-0.051674	0.890785	0.926922	CUG	Extended	-2.35033	7362	C	C	A	G	C	A	CTG	A	G	Medium	0.374126
ENSG00000167191.11	ENST00000300571.6	GPRC5B	chr16:19884857:-	11.5183	13.6258	35.5608	2.37929	0.000153608	0.000913209	CUG	Extended	-0.524	1215	G	C	G	A	C	T	CTG	G	C	Strong	1.37475
ENSG00000167191.11	ENST00000300571.6	GPRC5B	chr16:19884836:-	13.0008	14.5058	69.0513	1.40671	0.00329334	0.0118466	CUG	Extended	-0.171333	1215	G	T	G	A	A	G	CTG	G	A	Strong	0.219648
ENSG00000170412.16	ENST00000392627.5,ENST00000392628.6,ENST00000392629.2,ENST00000481232.1,ENST00000582444.1	GPRC5C	chr17:74439776:+	11.9049	13.4916	21.567	1.61769	0.0392326	0.0886496	AUG	Annotated	4.80233	2988	G	C	C	A	G	G	ATG	G	C	Strong	1.26769
ENSG00000170412.16	ENST00000392627.5,ENST00000481232.1	GPRC5C	chr17:74432038:+	9.64642	12.0103	11.153	2.4149	0.0512084	0.10962	AUG	Annotated	0.505	2988	G	C	C	C	G	C	ATG	C	G	Weak	0.146526
ENSG00000170412.16	ENST00000392627.5,ENST00000392628.6,ENST00000481232.1	GPRC5C	chr17:74432135:+	11.6464	12.4819	15.8209	0.87627	0.278693	0.40411	CUG	Other	0.62	2988	C	T	C	A	G	C	CTG	G	A	Strong	0.146526
ENSG00000169727.12	ENST00000306823.10,ENST00000320548.8,ENST00000392357.1,ENST00000392358.6,ENST00000578392.5,ENST00000578552.5,ENST00000580141.5,ENST00000580627.1,ENST00000580716.5,ENST00000580723.5,ENST00000581418.5,ENST00000581578.5,ENST00000582327.5,ENST00000583009.4,ENST00000583641.5,ENST00000583885.5,ENST00000583961.5,ENST00000584460.5,ENST00000585084.5,ENST00000623691.3,ENST00000623761.3,ENST00000624957.3	GPS1	chr17:82053288:+	9.65095	8.54347	68.3508	-1.02921	0.140997	0.241239	AUG	Annotated	7.61433	2276	G	A	G	C	C	C	ATG	C	A	Weak	0.261118
ENSG00000169727.12	ENST00000392358.6,ENST00000583009.4,ENST00000583961.5,ENST00000623761.3	GPS1	chr17:82052306:+	7.43202	8.23787	57.5426	0.779407	0.391663	0.521834	AUG	Annotated	2.43067	2276	G	A	C	A	G	A	ATG	A	G	Medium	1.29908
ENSG00000169727.12	ENST00000306823.10,ENST00000578552.5,ENST00000583641.5,ENST00000583885.5,ENST00000623691.3,ENST00000624957.3	GPS1	chr17:82051931:+	8.7538	8.92187	63.035	0.0466491	0.947875	0.965543	AUG	Annotated	1.28867	2276	T	G	C	A	A	G	ATG	C	C	Medium	0.256852
ENSG00000121957.12	ENST00000264126.7,ENST00000406462.6	GPSM2	chr1:108877082:+	10.8045	9.67213	96.0737	-1.26782	0.0274523	0.066399	GUG	uORF	2.55433	7433	G	C	C	C	A	C	GTG	A	C	Weak	0.979984
ENSG00000121957.12	ENST00000264126.7,ENST00000406462.6,ENST00000435475.5,ENST00000435987.5	GPSM2	chr1:108885522:+	10.0471	8.75267	90.3037	-1.17197	0.128659	0.224843	AUG	Annotated	4.87033	7433	G	A	C	T	C	G	ATG	G	A	Medium	0.515884
ENSG00000121957.12	ENST00000264126.7,ENST00000406462.6	GPSM2	chr1:108877073:+	11.8554	12.2461	132.819	0.357458	0.345171	0.473865	CUG	uORF	1.00033	7433	C	G	A	G	C	T	CTG	G	C	Strong	0.0416669
ENSG00000121957.12	ENST00000264126.7,ENST00000406462.6	GPSM2	chr1:108877151:+	11.6649	12.0148	125.746	0.238446	0.704182	0.789579	GUG	uORF	0.245667	7433	G	G	G	G	C	C	GTG	A	C	Medium	1.39362
ENSG00000121957.12	ENST00000264126.7,ENST00000406462.6	GPSM2	chr1:108877163:+	11.2957	11.376	112.05	0.1204	0.786396	0.851679	CUG	uORF	-0.206333	7433	A	C	C	C	G	T	CTG	T	C	Weak	0.102253
ENSG00000166123.13	ENST00000340124.8	GPT2	chr16:46884715:+	11.6387	11.8472	32.6696	0.292503	0.663732	0.757194	AUG	Annotated	2.709	3984	C	G	C	G	C	G	ATG	C	A	Medium	0.0446315
ENSG00000167468.16	ENST00000354171.12,ENST00000588919.5,ENST00000589115.5,ENST00000593032.5,ENST00000611653.4,ENST00000616066.4	GPX4	chr19:1104124:+	11.0953	14.0084	798.709	2.87453	1.51e-05	0.000128231	AUG	Annotated	1.066	803	G	G	G	A	C	C	ATG	G	T	Strong	0.137751
ENSG00000167468.16	ENST00000585480.1	GPX4	chr19:1105717:+	7.76495	8.62227	110.025	0.853874	0.0447396	0.098232	AUG	Truncated	2.22967	803	T	T	C	G	A	T	ATG	T	T	Medium	0.00180428
ENSG00000164294.13	ENST00000296734.6,ENST00000502733.1,ENST00000503787.5,ENST00000506123.5,ENST00000511617.5,ENST00000514317.1,ENST00000515370.1	GPX8	chr5:55160192:+	14.1043	15.088	576.346	0.986162	0.000544278	0.00265674	AUG	Annotated	6.77867	1411	T	C	C	A	A	C	ATG	G	A	Strong	0.374891
ENSG00000089351.14	ENST00000317991.9,ENST00000411896.6,ENST00000424536.2,ENST00000600231.5	GRAMD1A	chr19:35000478:+	11.5158	10.2763	90.6335	-1.2124	0.0030054	0.0109521	AUG	Annotated	0.796	2825	G	C	A	T	C	C	ATG	T	T	Weak	0.0600767
ENSG00000089351.14	ENST00000317991.9,ENST00000411896.6,ENST00000599564.5	GRAMD1A	chr19:35009236:+	9.01407	7.64244	61.3667	-1.39172	0.0978999	0.1822	AAG	Truncated	3.37967	2825	G	T	G	G	A	G	AAG	G	G	Strong	0.444969
ENSG00000023171.15	ENST00000533341.2,ENST00000635736.1	GRAMD1B	chr11:123430792:+	10.5411	9.40855	48.0068	-1.12966	0.125919	0.221026	AUG	Annotated	4.88467	2814	G	C	C	C	C	C	ATG	C	C	Weak	1.01871
ENSG00000075240.16	ENST00000361034.7,ENST00000406902.5	GRAMD4	chr22:46658227:+	10.2294	7.6135	165.623	-2.52282	3.28e-05	0.000243761	AUG	Truncated	0.518667	4484	G	C	G	G	A	G	ATG	C	T	Medium	0.0302646
ENSG00000177885.13	ENST00000316615.9,ENST00000316804.9,ENST00000392562.5,ENST00000392563.5,ENST00000392564.5,ENST00000578961.5,ENST00000582582.1	GRB2	chr17:75393628:-	12.9959	14.2284	311.812	1.23652	2.18e-09	5.37e-08	AUG	Annotated	7.299	3729	C	T	C	A	G	A	ATG	G	A	Strong	0.0511648
ENSG00000177885.13	ENST00000316615.9,ENST00000316804.9	GRB2	chr17:75405491:-	9.54528	11.7046	102.776	2.07556	2.89e-05	0.000219148	ACG	uORF	1.536	3729	T	G	C	G	C	C	ACG	G	T	Strong	0.349949
ENSG00000177885.13	ENST00000316615.9,ENST00000316804.9	GRB2	chr17:75405623:-	11.5449	9.71557	98.2132	-1.89661	4.16e-05	0.000299553	GUG	uORF	0.226333	3729	G	C	G	G	C	T	GTG	G	C	Strong	0.183837
ENSG00000177885.13	ENST00000316615.9,ENST00000316804.9	GRB2	chr17:75405533:-	10.2895	11.892	111.29	1.5783	9.47e-05	0.000602952	UUG	uORF	0.863333	3729	G	C	A	G	C	G	TTG	T	G	Medium	0.0179727
ENSG00000177885.13	ENST00000316615.9,ENST00000316804.9	GRB2	chr17:75405605:-	11.1914	10.2341	96.2454	-1.04426	0.0127584	0.0357591	GUG	uORF	-0.259	3729	G	T	G	C	C	T	GTG	G	C	Medium	0.422847
ENSG00000177885.13	ENST00000316615.9,ENST00000316804.9	GRB2	chr17:75393758:-	10.1856	11.1786	96.8935	0.913749	0.03199	0.0752791	UUG	uORF	1.75567	3729	G	T	G	G	C	A	TTG	T	G	Medium	0.709263
ENSG00000177885.13	ENST00000316615.9,ENST00000316804.9	GRB2	chr17:75405511:-	10.4378	11.1865	98.7856	0.808416	0.0521711	0.111232	CUG	uORF	-0.0826667	3729	C	G	G	A	C	G	CTG	A	G	Medium	0.477313
ENSG00000177885.13	ENST00000316615.9,ENST00000316804.9	GRB2	chr17:75393756:-	10.5354	11.2527	100.644	0.771048	0.0548557	0.115668	GUG	uORF	1.66633	3729	G	G	C	A	T	T	GTG	T	G	Medium	0.306895
ENSG00000177885.13	ENST00000316615.9,ENST00000316804.9,ENST00000392562.5,ENST00000392564.5,ENST00000577711.1,ENST00000578961.5,ENST00000582582.1,ENST00000583912.1	GRB2	chr17:75393698:-	13.2282	13.7051	269.684	0.477167	0.0840898	0.162173	CUG	uORF	0.882	3729	A	G	A	G	C	G	CTG	G	G	Strong	0.128157
ENSG00000177885.13	ENST00000316615.9,ENST00000316804.9,ENST00000392562.5,ENST00000392564.5,ENST00000578961.5	GRB2	chr17:75393744:-	10.8708	10.1786	91.9821	-0.696848	0.106618	0.194488	GUG	uORF	1.947	3729	C	C	C	A	G	A	GTG	C	C	Medium	0.182337
ENSG00000177885.13	ENST00000316615.9,ENST00000316804.9,ENST00000577711.1	GRB2	chr17:75405558:-	12.0826	12.6705	162.487	0.586886	0.218295	0.336293	UUG	uORF	-0.3	3729	G	C	A	G	C	C	TTG	G	G	Strong	0.291639
ENSG00000177885.13	ENST00000316615.9,ENST00000316804.9	GRB2	chr17:75393759:-	10.9148	11.3399	105.85	0.478534	0.25945	0.383389	AUU	uORF	1.83033	3729	G	G	T	G	G	C	ATT	G	T	Strong	0.0901806
ENSG00000177885.13	ENST00000316615.9,ENST00000316804.9	GRB2	chr17:75405596:-	11.1363	11.3175	108.011	0.146766	0.683897	0.773598	ACG	uORF	0.519333	3729	G	C	G	G	T	G	ACG	G	C	Strong	0.0725386
ENSG00000180875.4	ENST00000318160.4	GREM2	chr1:240612044:-	11.8636	12.6155	52.5842	0.732417	0.358453	0.486907	AUG	uORF	1.22333	4170	T	C	T	C	T	T	ATG	G	G	Medium	0.0430495
ENSG00000180875.4	ENST00000318160.4	GREM2	chr1:240493475:-	12.6777	11.8621	51.9851	-0.729211	0.418525	0.548028	AUG	Annotated	7.00367	4170	T	G	C	A	G	G	ATG	T	T	Medium	0.144577
ENSG00000137106.17	ENST00000318158.10,ENST00000377824.8,ENST00000460882.5,ENST00000493368.5,ENST00000607784.1	GRHPR	chr9:37425947:+	9.27143	11.1321	69.7057	1.9084	7.36e-05	0.000486528	AUG	Truncated	2.84867	1704	A	G	C	A	C	C	ATG	T	C	Medium	0.392272
ENSG00000137106.17	ENST00000318158.10,ENST00000377824.8,ENST00000460882.5,ENST00000487399.5,ENST00000491488.5,ENST00000493368.5,ENST00000607784.1	GRHPR	chr9:37422750:+	13.0953	12.8176	223.065	-0.28615	0.240067	0.361532	AUG	Annotated	2.54533	1704	C	T	G	C	G	G	ATG	A	G	Weak	0.0415495
ENSG00000105464.3	ENST00000263269.3	GRIN2D	chr19:48404757:+	10.2801	12.4597	35.781	2.07388	0.0108997	0.0315732	CUG	Truncated	2.832	5093	C	T	G	C	A	G	CTG	G	G	Medium	0.648254
ENSG00000105464.3	ENST00000263269.3	GRIN2D	chr19:48404820:+	12.3079	11.2343	33.5009	-0.959242	0.124329	0.21867	ACG	Truncated	-0.363333	5093	G	A	C	T	G	G	ACG	T	C	Weak	0.76596
ENSG00000178719.16	ENST00000313269.5,ENST00000395068.8,ENST00000529301.5,ENST00000530898.1	GRINA	chr8:143991223:+	13.4933	14.7223	1292.86	1.21918	2.68e-12	1.29e-10	AUG	Annotated	4.69767	1968	G	A	G	G	C	C	ATG	T	C	Medium	0.0675162
ENSG00000178719.16	ENST00000313269.5	GRINA	chr8:143990230:+	9.21407	10.4113	179.223	1.16434	0.000532317	0.00260957	CUG	Extended	-1.785	1968	G	C	G	C	C	T	CTG	A	C	Weak	0.0951165
ENSG00000178719.16	ENST00000395068.8	GRINA	chr8:143990168:+	11.3711	11.9933	324.795	0.606439	0.0383449	0.0870395	GUG	uORF	-1.658	1968	G	A	C	A	C	C	GTG	C	G	Medium	0.0943834
ENSG00000178719.16	ENST00000527194.5,ENST00000531992.1,ENST00000533044.5	GRINA	chr8:143991774:+	9.99442	10.19	185.65	0.263963	0.455352	0.582813	AAG	Truncated	3.71233	1968	G	A	T	G	A	C	AAG	A	G	Medium	0.495751
ENSG00000068400.13	ENST00000376423.8,ENST00000593475.5,ENST00000611705.4,ENST00000611757.4,ENST00000617369.4,ENST00000622231.1	GRIPAP1	chrX:48999446:-	8.1457	8.04471	46.8649	-0.0292932	0.979352	0.986236	AUG	uORF	2.80167	3031	G	C	A	A	G	A	ATG	G	T	Strong	1.08185
ENSG00000068400.13	ENST00000376423.8,ENST00000593475.5,ENST00000611757.4,ENST00000622231.1,ENST00000622599.4	GRIPAP1	chrX:49002193:-	9.97079	9.93336	56.6212	0.0168532	0.981899	0.987862	AUG	Annotated	4.43933	3031	C	A	G	C	G	G	ATG	C	A	Weak	0.332368
ENSG00000068400.13	ENST00000376423.8,ENST00000495258.1,ENST00000593475.5,ENST00000611705.4,ENST00000611757.4,ENST00000617369.4,ENST00000622231.1	GRIPAP1	chrX:48999461:-	8.96293	8.90883	49.8442	-0.0118589	0.989548	0.993107	AUG	uORF	4.77733	3031	T	T	T	C	A	G	ATG	A	A	Weak	0.254583
ENSG00000173020.10	ENST00000308595.9,ENST00000526285.1	GRK2	chr11:67266699:+	11.1123	8.36884	84.3604	-2.74858	8.01e-05	0.000523618	AUG	Annotated	3.67333	3466	G	C	C	A	A	G	ATG	G	C	Strong	0.852035
ENSG00000198055.10	ENST00000355472.9,ENST00000355958.9,ENST00000393576.7,ENST00000507633.5,ENST00000528793.5	GRK6	chr5:177426845:+	12.5486	11.7527	71.1082	-0.745952	0.084847	0.163336	AUG	Annotated	3.23767	2571	C	A	G	C	C	C	ATG	G	A	Medium	0.366327
ENSG00000030582.16	ENST00000053867.7,ENST00000586782.5,ENST00000587109.5,ENST00000587387.5,ENST00000587518.5,ENST00000588170.5,ENST00000588237.5,ENST00000589265.5,ENST00000592783.5	GRN	chr17:44349164:+	10.7276	12.5618	221.051	1.84556	3.76e-07	5.17e-06	AUG	Annotated	2.502	2342	C	A	G	A	C	C	ATG	T	G	Medium	0.0501612
ENSG00000109519.12	ENST00000264954.4,ENST00000504920.5	GRPEL1	chr4:7068032:-	10.7674	12.1485	78.6613	1.41875	0.00108849	0.00473474	AUG	Annotated	3.36533	2775	G	C	A	G	T	C	ATG	G	C	Strong	0.064287
ENSG00000164284.14	ENST00000329271.7,ENST00000416916.2,ENST00000513661.5	GRPEL2	chr5:149345539:+	13.6221	14.5582	102.387	0.980218	0.0759337	0.149582	AUG	Annotated	3.711	4089	G	G	A	A	A	C	ATG	G	C	Strong	0.297519
ENSG00000132463.13	ENST00000254799.10,ENST00000505068.5,ENST00000545193.5	GRSF1	chr4:70839827:-	15.0209	16.6833	1062.08	1.638	0.000205282	0.00116801	AUG	Annotated	1.12333	6666	G	A	G	T	C	C	ATG	G	C	Medium	0.542935
ENSG00000132463.13	ENST00000254799.10	GRSF1	chr4:70839899:-	10.8229	11.9403	136.842	1.15969	0.00441707	0.0151797	CUG	Extended	1.28467	6666	C	C	G	G	C	C	CTG	G	A	Strong	0.487834
ENSG00000132463.13	ENST00000254799.10,ENST00000499044.6,ENST00000502323.5,ENST00000505068.5,ENST00000514161.5,ENST00000545193.5	GRSF1	chr4:70831558:-	11.1082	10.8119	125.855	-0.319711	0.445953	0.573973	AGG	Truncated	2.34767	6666	A	A	A	C	A	C	AGG	G	A	Medium	0.0267458
ENSG00000139835.13	ENST00000375430.8,ENST00000375431.8,ENST00000620217.4	GRTP1	chr13:113364051:-	10.2117	11.456	25.8737	1.23135	0.081904	0.158766	AUG	Annotated	-0.105667	1834	C	C	C	C	G	C	ATG	C	A	Weak	1.79403
ENSG00000105447.12	ENST00000253237.9	GRWD1	chr19:48446005:+	10.0717	9.5413	42.2715	-0.415237	0.641738	0.740177	AUG	Annotated	3.55933	5571	T	C	G	A	A	G	ATG	G	C	Strong	0.691123
ENSG00000104518.10	ENST00000534018.5	GSDMD	chr8:143558391:+	11.8927	13.5529	36.038	1.66478	0.00136615	0.00570193	ACG	Extended	-1.335	1800	C	G	C	C	G	G	ACG	G	C	Medium	0.285845
ENSG00000104518.10	ENST00000262580.8,ENST00000526406.5,ENST00000529854.1,ENST00000531184.5,ENST00000533063.5,ENST00000533348.5	GSDMD	chr8:143559335:+	11.0955	12.2588	20.9599	1.3406	0.0562348	0.117873	AUG	Annotated	1.83767	1800	A	G	G	A	G	C	ATG	G	G	Strong	1.23186
ENSG00000131149.18	ENST00000253458.11,ENST00000393243.5,ENST00000405402.6,ENST00000411612.5,ENST00000635906.1	GSE1	chr16:85648580:+	11.4353	9.83215	179.677	-1.67798	0.000153592	0.000913209	GUG	Truncated	5.28033	7495	T	C	C	C	C	C	GTG	T	C	Weak	0.118145
ENSG00000131149.18	ENST00000253458.11	GSE1	chr16:85633948:+	10.6435	9.93559	171.076	-0.733145	0.111473	0.201289	AUG	Truncated	7.555	7495	C	T	A	G	G	G	ATG	C	T	Medium	0.924198
ENSG00000131149.18	ENST00000253458.11,ENST00000393243.5,ENST00000405402.6,ENST00000411612.5,ENST00000635906.1	GSE1	chr16:85648637:+	11.0214	10.4503	179.721	-0.59502	0.160413	0.265996	AUG	Annotated	5.53867	7495	G	T	G	C	C	C	ATG	G	G	Medium	0.887098
ENSG00000131149.18	ENST00000253458.11,ENST00000393243.5,ENST00000412692.5	GSE1	chr16:85663081:+	8.44285	7.37981	151.813	-1.26724	0.184335	0.295126	ACG	Truncated	1.84533	7495	C	T	G	G	A	C	ACG	T	C	Medium	1.28806
ENSG00000177602.5	ENST00000325418.5	GSG2	chr17:3723935:+	11.9862	12.8863	83.1961	0.777282	0.138668	0.238069	AUG	Annotated	2.82867	2797	C	C	G	G	C	C	ATG	G	C	Strong	0.231755
ENSG00000105723.11	ENST00000222330.7,ENST00000453535.1	GSK3A	chr19:42242563:-	10.8902	9.37357	44.2376	-1.36727	0.0291236	0.0696993	CUG	uORF	1.80967	2188	C	G	C	G	G	C	CTG	G	A	Strong	0.675548
ENSG00000105723.11	ENST00000222330.7,ENST00000453535.1	GSK3A	chr19:42242465:-	11.2381	10.664	53.7723	-0.423725	0.45227	0.579812	AUG	Annotated	0.680333	2188	G	G	C	G	C	C	ATG	A	G	Medium	0.675548
ENSG00000082701.14	ENST00000264235.12,ENST00000316626.5	GSK3B	chr3:120093434:-	10.1549	6.34596	72.8668	-3.80271	2.88e-06	3.03e-05	AUG	Annotated	7.85233	1636	G	T	G	A	T	C	ATG	T	C	Medium	0.723752
ENSG00000100744.14	ENST00000553699.5,ENST00000555181.5,ENST00000556095.5	GSKIP	chr14:96382247:+	15.4432	14.9692	129.287	-0.487726	0.34917	0.478003	AUG	Annotated	8.42833	3834	T	A	C	A	G	A	ATG	G	A	Strong	0.224732
ENSG00000148180.18	ENST00000373806.1	GSN	chr9:121326740:+	15.0464	17.9224	110.736	2.739	4.7e-08	8.3e-07	AUG	Other	-0.311	2657	A	G	C	T	C	A	ATG	A	C	Weak	0.0448035
ENSG00000148180.18	ENST00000373818.8	GSN	chr9:121299861:+	13.1115	14.2862	14.3353	1.08539	0.190678	0.302701	AUG	Annotated	0.893	2657	G	C	C	A	C	C	ATG	G	C	Strong	0.309594
ENSG00000103342.12	ENST00000434724.6,ENST00000439887.6	GSPT1	chr16:11915798:-	12.3459	9.90564	308.537	-2.45155	1.82e-14	1.42e-12	UUG	Extended	0.879	7105	T	C	A	G	C	G	TTG	C	C	Medium	0.328933
ENSG00000103342.12	ENST00000434724.6,ENST00000562169.1,ENST00000563468.5,ENST00000565267.5	GSPT1	chr16:11897861:-	11.1931	8.92476	262.477	-2.34213	1.24e-08	2.51e-07	AUG	Annotated	4.298	7105	G	T	T	A	G	C	ATG	G	A	Strong	0.349753
ENSG00000103342.12	ENST00000434724.6,ENST00000439887.6	GSPT1	chr16:11915735:-	11.2109	9.34872	265.847	-1.78698	1.88e-06	2.09e-05	ACG	Extended	2.30233	7105	A	C	A	C	A	C	ACG	G	C	Medium	0.219417
ENSG00000103342.12	ENST00000434724.6,ENST00000439887.6	GSPT1	chr16:11915720:-	12.8497	11.7119	380.719	-1.14395	2.38e-06	2.57e-05	AUG	Annotated	2.64133	7105	C	C	G	A	T	C	ATG	G	A	Strong	0.214311
ENSG00000103342.12	ENST00000434724.6	GSPT1	chr16:11876118:-	8.97095	6.19846	230.8	-2.91474	0.00169624	0.00681195	AUU	Truncated	5.568	7105	C	T	G	C	A	T	ATT	C	A	Weak	1.45492
ENSG00000103342.12	ENST00000434724.6,ENST00000439887.6	GSPT1	chr16:11915861:-	12.786	11.7706	378.884	-1.01633	0.0187391	0.0487578	ACG	Extended	1.23167	7105	G	C	G	G	C	G	ACG	C	C	Medium	0.244522
ENSG00000103342.12	ENST00000434724.6	GSPT1	chr16:11915750:-	9.15908	7.71935	234.294	-1.50543	0.0208482	0.0532542	CUG	Extended	1.023	7105	C	G	C	T	C	T	CTG	T	C	Weak	0.0409526
ENSG00000104687.12	ENST00000221130.9,ENST00000537535.5,ENST00000541648.5,ENST00000546342.5	GSR	chr8:30727748:-	9.59982	8.44693	181.482	-1.28637	0.00768406	0.0238531	CUG	Truncated	-2.29867	3119	C	T	G	C	T	T	CTG	C	C	Weak	0.561892
ENSG00000104687.12	ENST00000221130.9,ENST00000537535.5,ENST00000541648.5,ENST00000546342.5	GSR	chr8:30727706:-	12.5017	12.9203	471.566	0.400315	0.0339979	0.0789183	AUG	Truncated	0.962667	3119	C	G	T	G	C	C	ATG	G	C	Strong	0.182459
ENSG00000104687.12	ENST00000221130.9	GSR	chr8:30727757:-	9.62457	8.70062	183.034	-0.886142	0.0405613	0.0910181	CUG	Truncated	0.320333	3119	G	G	C	T	T	C	CTG	C	T	Weak	0.0093382
ENSG00000104687.12	ENST00000221130.9,ENST00000537535.5,ENST00000541648.5,ENST00000546342.5	GSR	chr8:30727754:-	9.09317	8.58715	175.305	-0.458285	0.334169	0.462797	CUG	Truncated	-0.0146667	3119	T	T	C	C	T	G	CTG	C	T	Weak	0.411353
ENSG00000104687.12	ENST00000221130.9,ENST00000537535.5,ENST00000541648.5,ENST00000546342.5	GSR	chr8:30727835:-	12.2409	12.1264	379.852	-0.116179	0.781936	0.848351	AUG	Annotated	0.869	3119	G	C	G	T	G	C	ATG	G	C	Medium	0.126784
ENSG00000104687.12	ENST00000521479.1	GSR	chr8:30709899:-	6.97369	6.88395	157.79	-0.175251	0.834708	0.886166	AUG	Annotated	7.419	3119	C	A	G	G	T	A	ATG	T	G	Medium	0.643547
ENSG00000100983.9	ENST00000216951.6,ENST00000451957.2	GSS	chr20:34951852:-	13.1256	13.8207	231.526	0.709414	0.00678763	0.0215413	AUG	Annotated	5.68633	1922	G	T	T	G	G	G	ATG	G	C	Strong	0.220378
ENSG00000170899.10	ENST00000370959.1,ENST00000370963.8	GSTA4	chr6:52994243:-	14.0456	14.4228	42.7782	0.341753	0.656125	0.751538	AUG	Annotated	2.80433	1334	G	C	T	A	T	C	ATG	G	C	Strong	0.960412
ENSG00000138780.14	ENST00000394730.7,ENST00000484843.1,ENST00000507281.5,ENST00000515255.5,ENST00000515279.5	GSTCD	chr4:105708937:+	9.25275	12.0206	43.2009	2.77331	0.00109892	0.00477322	CUG	uORF	0.457	4273	C	T	C	G	G	A	CTG	G	G	Strong	0.466799
ENSG00000138780.14	ENST00000394730.7,ENST00000484843.1,ENST00000507281.5,ENST00000512828.1,ENST00000515255.5,ENST00000515279.5	GSTCD	chr4:105708919:+	10.942	12.8771	58.3956	2.01706	0.00786033	0.0242841	UUG	uORF	0.0486667	4273	G	C	A	G	C	C	TTG	G	A	Strong	1.17391
ENSG00000138780.14	ENST00000394730.7,ENST00000484843.1,ENST00000507281.5,ENST00000515255.5,ENST00000515279.5	GSTCD	chr4:105708817:+	10.798	11.3984	42.7627	0.776776	0.195271	0.308289	AUG	uORF	2.71967	4273	T	T	A	T	G	A	ATG	A	C	Weak	1.03769
ENSG00000197448.13	ENST00000358406.9,ENST00000409500.7,ENST00000442394.5,ENST00000443571.6,ENST00000473649.1,ENST00000479303.1,ENST00000489654.1	GSTK1	chr7:143263513:+	15.8357	16.6985	1164.49	0.872428	0.0103822	0.0304228	AUG	Annotated	3.309	1185	T	G	C	A	G	C	ATG	G	G	Strong	0.223016
ENSG00000134202.10	ENST00000256594.7,ENST00000361066.6,ENST00000540225.2	GSTM3	chr1:109740287:-	14.692	16.4318	1285.98	1.7623	2.05e-14	1.58e-12	AUG	Annotated	0.783333	4046	G	T	C	A	C	C	ATG	T	C	Medium	0.328353
ENSG00000134202.10	ENST00000256594.7,ENST00000476321.5	GSTM3	chr1:109738114:-	8.19232	10.2122	112.124	1.85551	0.00380172	0.0133995	AGG	Truncated	0.279333	4046	C	T	G	A	T	A	AGG	C	T	Medium	0.722644
ENSG00000134202.10	ENST00000256594.7	GSTM3	chr1:109739896:-	9.74018	9.07705	115.508	-0.842932	0.361025	0.489587	AUC	Truncated	4.06067	4046	C	A	C	G	C	C	ATC	C	G	Medium	1.6228
ENSG00000168765.15	ENST00000326729.9,ENST00000336075.6,ENST00000369836.8,ENST00000485640.5	GSTM4	chr1:109656389:+	15.2279	16.1003	301.691	0.839579	0.105181	0.192441	AUG	Annotated	4.85967	1412	A	G	C	A	T	C	ATG	T	C	Medium	0.636628
ENSG00000168765.15	ENST00000326729.9,ENST00000369836.8,ENST00000485640.5	GSTM4	chr1:109656359:+	11.7964	11.5435	28.8067	-0.22942	0.722187	0.803449	CUG	Extended	0.614333	1412	T	G	A	G	G	C	CTG	T	C	Medium	0.527534
ENSG00000148834.12	ENST00000369710.8,ENST00000369713.9	GSTO1	chr10:104254928:+	11.5033	12.8985	340.085	1.40073	0.00340965	0.0122208	AUG	Annotated	1.929	972	G	C	C	A	C	G	ATG	T	C	Medium	0.414146
ENSG00000148834.12	ENST00000432659.1,ENST00000445155.5,ENST00000470554.5,ENST00000493946.1,ENST00000539281.5	GSTO1	chr10:104255212:+	7.87409	8.33599	73.5009	0.417929	0.449944	0.577706	AUG	Annotated	8.45967	972	T	A	C	A	G	C	ATG	A	G	Medium	0.630304
ENSG00000084207.15	ENST00000398603.5,ENST00000398606.7	GSTP1	chr11:67583843:+	14.0472	15.3126	2371.63	1.24899	0.0219216	0.0554595	AUG	Annotated	2.00633	965	G	C	C	A	C	C	AGT	G	A	Strong	0.0591997
ENSG00000100577.18	ENST00000557639.5	GSTZ1	chr14:77321113:+	9.54491	11.9672	28.1823	2.46364	0.00106711	0.0046545	AGG	Extended	0.204667	979	G	T	C	G	G	C	AGG	T	C	Medium	0.488978
ENSG00000100577.18	ENST00000216465.9,ENST00000349555.7,ENST00000553431.5,ENST00000553770.1,ENST00000553838.5,ENST00000554279.5,ENST00000556627.5	GSTZ1	chr14:77321168:+	11.6067	12.387	43.3715	0.894822	0.176471	0.285873	AUG	Annotated	2.787	979	T	G	C	C	A	G	ATG	C	A	Weak	1.19452
ENSG00000165417.11	ENST00000298173.7,ENST00000553612.5	GTF2A1	chr14:81220518:-	12.4603	11.4972	136.624	-1.02338	0.00491863	0.016618	AUG	Annotated	5.09867	6306	G	T	G	G	A	A	ATG	G	C	Strong	0.146249
ENSG00000165417.11	ENST00000553612.5	GTF2A1	chr14:81220563:-	9.99542	8.73452	89.7869	-1.40578	0.0677572	0.136657	UUG	Extended	1.20833	6306	T	T	T	A	T	C	TTG	T	T	Medium	0.55988
ENSG00000140307.10	ENST00000396060.6,ENST00000396064.7,ENST00000480768.1,ENST00000484743.5,ENST00000559706.1	GTF2A2	chr15:59657451:-	14.0401	14.5657	910.04	0.528017	0.00453688	0.0155328	GUG	uORF	-0.268	1582	G	G	G	C	T	C	GTG	G	C	Medium	0.121006
ENSG00000140307.10	ENST00000396060.6,ENST00000396061.5,ENST00000396063.5,ENST00000396064.7,ENST00000484743.5,ENST00000559706.1	GTF2A2	chr15:59652277:-	12.1071	13.0266	329.453	0.885348	0.0116095	0.0331465	AUG	Annotated	6.73533	1582	T	A	A	G	C	C	ATG	G	C	Strong	0.381406
ENSG00000137947.11	ENST00000370500.9,ENST00000418217.1,ENST00000494819.5	GTF2B	chr1:88891499:-	13.951	14.1359	280.16	0.193612	0.558567	0.672353	AUG	Annotated	3.48767	1351	G	T	G	A	A	G	ATG	G	C	Strong	0.376903
ENSG00000153767.9	ENST00000283875.5,ENST00000484715.1,ENST00000492959.1,ENST00000497393.1	GTF2E1	chr3:120750552:+	12.3731	11.8484	59.7938	-0.549546	0.177061	0.286596	AUG	Annotated	8.873	3012	C	T	A	A	A	G	ATG	G	C	Strong	0.166618
ENSG00000197265.8	ENST00000355904.8	GTF2E2	chr8:30653598:-	13.1059	12.2431	160.794	-0.849737	0.00545849	0.0180922	AUG	Annotated	7.43333	1762	A	G	C	A	T	T	ATG	G	A	Strong	0.225388
ENSG00000125651.13	ENST00000394456.9,ENST00000598607.1	GTF2F1	chr19:6392995:-	12.965	14.0418	198.902	1.07195	0.00536506	0.017842	AUG	Annotated	3.626	2731	T	T	G	C	C	C	ATG	G	C	Medium	0.523952
ENSG00000188342.11	ENST00000340473.7	GTF2F2	chr13:45120655:+	12.9591	13.4565	204.463	0.420152	0.325661	0.453442	AUG	Annotated	4.03167	2239	A	G	A	C	C	C	ATG	G	C	Medium	0.583388
ENSG00000188342.11	ENST00000340473.7	GTF2F2	chr13:45120520:+	8.88335	8.84884	44.8307	-0.0180605	0.981641	0.987711	GUG	Extended	-1.45467	2239	T	T	C	C	C	A	GTG	T	T	Weak	0.0541457
ENSG00000110768.11	ENST00000265963.8,ENST00000418116.6,ENST00000453096.6,ENST00000525831.5,ENST00000534641.5,ENST00000543932.5	GTF2H1	chr11:18333074:+	12.3246	11.2646	109.178	-1.02773	0.00243618	0.00923658	AUG	Annotated	8.49667	2982	G	C	C	A	C	C	ATG	G	C	Strong	0.3134
ENSG00000110768.11	ENST00000453096.6	GTF2H1	chr11:18322357:+	9.1656	10.2096	65.6433	1.01186	0.112079	0.202016	ACG	uORF	-0.001	2982	G	G	A	G	A	C	ACG	G	C	Strong	0.0599348
ENSG00000110768.11	ENST00000453096.6	GTF2H1	chr11:18322393:+	11.5912	11.0224	91.281	-0.485244	0.21471	0.332129	AUG	uORF	1.305	2982	G	G	C	C	A	A	ATG	G	T	Medium	0.581048
ENSG00000110768.11	ENST00000418116.6,ENST00000453096.6,ENST00000525831.5,ENST00000526461.1,ENST00000531757.5,ENST00000532227.1,ENST00000534213.5,ENST00000534641.5	GTF2H1	chr11:18322585:+	14.0921	14.4267	385.642	0.322934	0.273937	0.399198	AUG	uORF	3.801	2982	C	C	A	G	C	G	ATG	G	A	Strong	0.00852588
ENSG00000111358.13	ENST00000536375.5,ENST00000537368.5,ENST00000537695.5,ENST00000538533.5,ENST00000538845.5,ENST00000542279.5,ENST00000543341.6,ENST00000543415.5,ENST00000618160.4	GTF2H3	chr12:123639271:+	12.228	11.5777	116.087	-0.563886	0.142499	0.243151	UUG	Truncated	2.14	3329	G	A	T	G	A	A	TTG	A	A	Medium	0.431253
ENSG00000111358.13	ENST00000536375.5,ENST00000537368.5,ENST00000537695.5,ENST00000538845.5,ENST00000539994.5,ENST00000542279.5,ENST00000543341.6,ENST00000618160.4	GTF2H3	chr12:123633859:+	14.3451	14.1722	370.567	-0.181901	0.48188	0.60743	AUG	Annotated	3.35567	3329	A	C	A	G	C	C	ATG	G	T	Strong	0.134943
ENSG00000213780.10	ENST00000376316.5	GTF2H4	chr6:30908273:+	12.6004	13.59	60.1266	1.00664	0.0155978	0.0420285	UUG	Extended	0.114333	1735	C	T	T	T	C	T	TTG	C	T	Weak	0.00110932
ENSG00000137411.16,ENSG00000213780.10	ENST00000259895.8,ENST00000477288.5	GTF2H4,VARS2	chr6:30908361:+	NA	NA	25.0572	2.51287	0.00361665	0.0128269	ACG	Extended	0.824	NA	T	A	A	G	C	G	ACG	G	C	Strong	#VALUE!
ENSG00000272047.1	ENST00000607778.1	GTF2H5	chr6:158170503:+	17.3296	18.3017	475.622	1.09171	0.0105089	0.0306931	AUG	Annotated	4.04367	7481	G	A	A	A	A	C	ATG	G	T	Strong	0.853691
ENSG00000272047.1	ENST00000607778.1	GTF2H5	chr6:158191989:+	13.2622	12.3946	30.051	-0.877303	0.195031	0.308032	AAG	Truncated	7.91833	7481	G	C	C	A	T	G	AAG	C	A	Medium	0.173256
ENSG00000263001.5	ENST00000573035.5,ENST00000614986.4,ENST00000620879.4,ENST00000621734.4	GTF2I	chr7:74657803:+	13.2529	10.6248	180.756	-2.60461	9.69e-11	3.34e-09	CUG	Extended	0.778	4548	G	C	C	C	G	C	CTG	C	C	Weak	0.59008
ENSG00000263001.5	ENST00000573035.5,ENST00000614986.4,ENST00000620879.4,ENST00000621734.4	GTF2I	chr7:74657776:+	11.2846	8.81898	118.187	-2.40117	6.25e-06	5.94e-05	ACG	Extended	0.591	4548	C	C	C	C	G	C	ACG	C	G	Weak	0.858157
ENSG00000263001.5	ENST00000443166.5,ENST00000573035.5,ENST00000614986.4,ENST00000620879.4,ENST00000621734.4	GTF2I	chr7:74689128:+	13.0643	12.2658	222.454	-0.813838	0.00132067	0.00555087	AUG	Annotated	5.635	4548	G	G	G	A	T	C	ATG	G	C	Strong	0.0112935
ENSG00000263001.5	ENST00000573035.5,ENST00000614986.4,ENST00000620879.4,ENST00000621734.4	GTF2I	chr7:74657830:+	14.5892	14.0886	509.269	-0.519304	0.026153	0.0637315	CUG	Extended	0.229667	4548	C	T	G	C	C	T	CTG	T	C	Weak	0.242058
ENSG00000263001.5	ENST00000573035.5,ENST00000614986.4,ENST00000620879.4,ENST00000621734.4	GTF2I	chr7:74657857:+	9.36776	8.3799	104.981	-0.875774	0.212319	0.329255	CUG	Extended	0.181	4548	A	A	G	G	C	G	CTG	A	G	Medium	0.502836
ENSG00000006704.10	ENST00000265755.7,ENST00000424337.6,ENST00000455841.6,ENST00000489094.1	GTF2IRD1	chr7:74508080:+	14.3298	12.2534	314.262	-2.04788	5.7e-13	3.18e-11	AUG	Annotated	7.80433	3315	G	C	G	A	C	C	ATG	G	C	Strong	0.263586
ENSG00000006704.10	ENST00000265755.7,ENST00000424337.6,ENST00000455841.6	GTF2IRD1	chr7:74454119:+	7.73092	7.9906	89.5971	0.357276	0.715025	0.797631	CUG	Extended	0.709333	3315	T	G	A	G	T	C	CTG	G	C	Strong	0.403979
ENSG00000122034.13	ENST00000381140.8	GTF3A	chr13:27424620:+	8.45132	10.487	76.164	2.12549	3.74e-05	0.000273296	GUG	Extended	1.47933	1383	C	C	G	G	A	A	GTG	T	G	Medium	0.174533
ENSG00000122034.13	ENST00000381140.8,ENST00000419181.5,ENST00000435781.5,ENST00000438571.5	GTF3A	chr13:27424737:+	11.4761	12.4977	190.723	1.06004	0.16398	0.270094	CUG	Annotated	0.977667	1383	G	G	C	G	C	C	CTG	G	A	Strong	0.495702
ENSG00000122034.13	ENST00000381140.8,ENST00000419181.5,ENST00000466776.5,ENST00000470606.5	GTF3A	chr13:27427113:+	10.0955	9.45471	83.9333	-0.599325	0.166809	0.273621	AAG	Other	4.03767	1383	A	C	T	A	T	G	AAG	G	G	Strong	0.0161719
ENSG00000122034.13	ENST00000470606.5	GTF3A	chr13:27427124:+	7.48201	6.71061	55.0595	-0.826426	0.403441	0.533594	AAG	Other	4.35167	1383	T	G	T	G	G	C	AAG	G	C	Strong	0.847084
ENSG00000122034.13	ENST00000381140.8,ENST00000419181.5,ENST00000435781.5,ENST00000438571.5,ENST00000466776.5,ENST00000470606.5	GTF3A	chr13:27427110:+	12.662	12.7322	285.664	0.0541383	0.871003	0.912969	AUG	Other	2.27967	1383	G	T	G	A	C	T	ATG	A	A	Medium	0.215713
ENSG00000077235.17	ENST00000356183.8,ENST00000561623.5	GTF3C1	chr16:27549890:-	11.4054	11.6614	162.096	0.237876	0.617748	0.720079	AUG	Annotated	7.13967	7018	G	T	A	G	C	A	ATG	G	A	Strong	0.404887
ENSG00000115207.13	ENST00000264720.7	GTF3C2	chr2:27356747:-	10.2759	8.70452	95.88	-1.62904	0.00712456	0.0224227	UUG	Extended	2.69233	3992	A	G	G	A	C	T	TTG	G	C	Strong	0.321422
ENSG00000115207.13	ENST00000264720.7,ENST00000359541.6,ENST00000622534.1	GTF3C2	chr2:27343554:-	10.2116	8.56298	94.8939	-1.68887	0.00757171	0.0235642	AUG	Annotated	3.55167	3992	G	T	G	C	T	G	ATG	G	A	Medium	0.015273
ENSG00000119041.10	ENST00000263956.7,ENST00000409364.3,ENST00000448539.1,ENST00000451088.6	GTF3C3	chr2:196799611:-	17.0378	15.7196	944.301	-1.32888	1.25e-07	2e-06	AUG	Annotated	7.55867	4282	G	T	A	A	A	C	ATG	T	C	Medium	0.140168
ENSG00000125484.11	ENST00000372146.4,ENST00000483873.6	GTF3C4	chr9:132670598:+	11.3278	12.7708	157.256	1.55158	4.03e-05	0.000291402	AUG	Annotated	1.635	9043	G	A	G	A	A	G	ATG	A	A	Medium	0.690788
ENSG00000125484.11	ENST00000372146.4	GTF3C4	chr9:132670694:+	8.22608	8.67225	106.849	0.586183	0.583387	0.692582	AAG	Truncated	1.18633	9043	G	G	C	G	G	G	AAG	G	A	Strong	1.17026
ENSG00000148308.17	ENST00000372097.9	GTF3C5	chr9:133030984:+	9.99101	10.1799	70.8251	0.185459	0.70644	0.791441	CUG	Extended	-0.821	2110	C	G	G	A	C	C	CTG	G	C	Strong	0.117253
ENSG00000148308.17	ENST00000342018.12,ENST00000372097.9,ENST00000372108.9	GTF3C5	chr9:133031011:+	12.4711	12.3975	169.921	-0.0539115	0.853607	0.899418	AUG	Annotated	4.09433	2110	A	C	A	G	G	G	ATG	G	C	Strong	0.00139801
ENSG00000155115.6	ENST00000329970.7	GTF3C6	chr6:110958714:+	11.5371	12.3928	63.4587	0.908703	0.105421	0.192746	AUG	uORF	3.54167	952	C	T	C	A	A	G	ATG	G	C	Strong	0.392499
ENSG00000155115.6	ENST00000329970.7	GTF3C6	chr6:110958769:+	10.9	11.1248	41.2354	0.234831	0.701555	0.787269	AUG	Annotated	2.18967	952	G	G	G	A	C	C	ATG	G	C	Strong	0.412941
ENSG00000100226.15	ENST00000216044.9,ENST00000418601.1	GTPBP1	chr22:38705955:+	10.3523	9.66986	65.5339	-0.629259	0.349792	0.478598	AUG	Annotated	4.78167	5126	T	T	A	A	A	G	ATG	G	C	Strong	0.489109
ENSG00000105793.15	ENST00000222511.10,ENST00000257659.12,ENST00000380058.7,ENST00000417207.5,ENST00000439832.5,ENST00000477972.1	GTPBP10	chr7:90346741:+	14.4084	14.6371	110.864	0.247544	0.568939	0.681775	AUG	Annotated	4.68967	7531	G	C	A	G	C	C	ATG	G	T	Strong	0.282747
ENSG00000130299.16	ENST00000324894.12,ENST00000358792.11,ENST00000361619.9,ENST00000593297.5,ENST00000594018.5,ENST00000594345.5,ENST00000596001.5,ENST00000596166.5,ENST00000596218.5,ENST00000596941.5,ENST00000598038.5,ENST00000598493.5,ENST00000599329.1,ENST00000599429.5,ENST00000600610.5,ENST00000600625.5,ENST00000600995.5,ENST00000601213.5,ENST00000601261.5,ENST00000602165.1	GTPBP3	chr19:17338075:+	11.0043	12.5253	30.3387	1.55326	0.00570341	0.0187827	CUG	Other	3.36467	1951	T	A	A	G	C	T	CTG	G	C	Strong	0.254609
ENSG00000130299.16	ENST00000324894.12,ENST00000358792.11,ENST00000594018.5,ENST00000596001.5,ENST00000598493.5,ENST00000599429.5,ENST00000600610.5,ENST00000600625.5	GTPBP3	chr19:17337611:+	11.3157	12.2298	30.1008	0.959894	0.0944238	0.177455	AUG	Annotated	3.279	1951	A	A	A	T	C	C	ATG	T	G	Weak	0.618467
ENSG00000107937.18	ENST00000360803.8,ENST00000491635.1	GTPBP4	chr10:988479:+	15.3459	15.2077	787.259	-0.128203	0.525435	0.644703	AUG	Annotated	7.04267	5075	G	C	C	G	G	C	ATG	G	C	Strong	0.268797
ENSG00000163607.15	ENST00000295864.9,ENST00000383677.7,ENST00000383678.6,ENST00000485330.5,ENST00000619116.4	GTPBP8	chr3:112990999:+	12.4117	13.6023	99.0513	1.15854	0.00610551	0.0198276	AUG	Annotated	1.52733	1378	G	G	G	A	G	A	ATG	G	C	Strong	0.0361333
ENSG00000163607.15	ENST00000295864.9,ENST00000383677.7,ENST00000383678.6,ENST00000485330.5,ENST00000488781.5,ENST00000619116.4	GTPBP8	chr3:112991044:+	8.40042	10.5496	22.2526	1.95372	0.031101	0.073629	AUG	Annotated	-0.0956667	1378	T	T	T	G	A	A	ATG	C	C	Medium	0.453098
ENSG00000075218.18	ENST00000454366.1	GTSE1	chr22:46328700:+	8.02489	9.8706	80.6487	1.84471	0.0303937	0.0722497	AGG	Truncated	-0.778	3112	C	C	A	A	C	A	AGG	G	A	Strong	0.207241
ENSG00000075218.18	ENST00000454366.1	GTSE1	chr22:46297400:+	15.2948	15.8832	1177.84	0.627909	0.0632771	0.129178	AUG	Annotated	-0.691333	3112	C	T	C	T	C	C	ATG	G	A	Medium	0.538366
ENSG00000138867.16	ENST00000398245.8,ENST00000402766.5,ENST00000407471.7,ENST00000407973.2,ENST00000435822.5,ENST00000447813.6,ENST00000468170.1	GUCD1	chr22:24555016:-	8.53482	11.0686	109.438	2.57245	0.00172902	0.0069261	AUG	uORF	1.60167	3584	G	G	G	G	C	C	ATG	G	G	Strong	0.0575912
ENSG00000138867.16	ENST00000407471.7,ENST00000435822.5	GUCD1	chr22:24555100:-	10.4915	9.19454	102.108	-1.43606	0.00441212	0.0151686	GUG	uORF	-0.601333	3584	G	C	G	G	C	G	GTG	G	C	Strong	0.340814
ENSG00000138867.16	ENST00000404664.7,ENST00000621833.4	GUCD1	chr22:24555825:-	7.61772	9.76826	92.2808	2.20533	0.00625738	0.0201889	AUG	Annotated	0.619	3584	G	G	G	C	T	G	ATG	A	C	Weak	0.463522
ENSG00000138867.16	ENST00000407471.7,ENST00000435822.5,ENST00000621833.4	GUCD1	chr22:24548942:-	6.61772	8.82977	86.4286	2.32854	0.0374038	0.0853908	CUG	Truncated	4.32567	3584	T	G	T	G	G	C	CTG	G	C	Strong	0.463522
ENSG00000138867.16	ENST00000407471.7,ENST00000435822.5,ENST00000621833.4	GUCD1	chr22:24548927:-	7.87372	9.14278	89.0901	1.23304	0.112075	0.202016	AUG	Truncated	7.29767	3584	T	C	C	A	G	G	ATG	G	T	Strong	0.0498912
ENSG00000138867.16	ENST00000407471.7,ENST00000435822.5	GUCD1	chr22:24555091:-	7.30628	8.49948	85.9255	1.32967	0.175154	0.284349	AAG	uORF	0.129667	3584	G	C	G	G	A	G	AAG	G	A	Strong	1.17063
ENSG00000138867.16	ENST00000398245.8,ENST00000402766.5,ENST00000407471.7,ENST00000435822.5,ENST00000447813.6	GUCD1	chr22:24554991:-	9.64717	10.0475	101.019	0.460742	0.341344	0.469858	AUG	Annotated	1.64233	3584	C	G	G	G	T	C	ATG	A	G	Medium	0.099664
ENSG00000138867.16	ENST00000398245.8,ENST00000402766.5,ENST00000407471.7,ENST00000407973.2,ENST00000435822.5,ENST00000447813.6,ENST00000468170.1	GUCD1	chr22:24555079:-	11.3569	11.477	141.046	0.0386135	0.910408	0.940693	ACG	uORF	-1.04033	3584	C	T	C	G	A	C	ACG	C	A	Medium	0.459149
ENSG00000143774.16	ENST00000460224.5,ENST00000491613.1,ENST00000498092.5	GUK1	chr1:228141197:+	9.97981	9.14813	47.7157	-0.863843	0.210763	0.327512	AUG	Other	0.784333	865	T	C	C	C	T	G	ATG	G	A	Medium	1.12428
ENSG00000143774.16	ENST00000312726.8,ENST00000366721.5,ENST00000366723.5,ENST00000366728.6,ENST00000391865.7,ENST00000453943.5,ENST00000460224.5,ENST00000478725.5,ENST00000493138.5	GUK1	chr1:228145512:+	10.9349	10.2318	72.92	-0.62652	0.297407	0.423957	AUG	Annotated	8.89767	865	C	C	A	G	G	C	ATG	T	C	Medium	0.474178
ENSG00000143774.16	ENST00000312726.8,ENST00000366723.5,ENST00000366728.6,ENST00000391865.7,ENST00000453943.5,ENST00000469973.1,ENST00000485083.5,ENST00000485838.5,ENST00000492871.5,ENST00000493209.5	GUK1	chr1:228140302:+	10.5117	10.5632	64.6824	-0.025778	0.967196	0.978455	AUG	Annotated	2.338	865	C	C	C	C	G	G	ATG	C	T	Weak	0.855625
ENSG00000144366.15	ENST00000359135.7,ENST00000409580.5,ENST00000409609.5,ENST00000409637.7,ENST00000409805.5,ENST00000409830.5,ENST00000409843.5,ENST00000410051.5	GULP1	chr2:188477702:+	11.5939	9.62972	40.3105	-1.92306	0.00441238	0.0151686	AUG	Annotated	4.07533	3544	C	T	C	A	T	C	ATG	A	A	Medium	0.639913
ENSG00000144366.15	ENST00000359135.7,ENST00000409580.5,ENST00000409637.7	GULP1	chr2:188292992:+	10.8783	11.7592	49.6879	0.765634	0.158893	0.264125	CUG	uORF	0.417333	3544	G	C	C	G	C	G	CTG	A	C	Medium	0.60098
ENSG00000144366.15	ENST00000359135.7,ENST00000409580.5,ENST00000409637.7	GULP1	chr2:188292858:+	11.4859	11.3716	48.5167	-0.188091	0.707962	0.792143	AUG	uORF	-0.254	3544	G	G	G	G	T	G	ATG	A	G	Medium	0.454997
ENSG00000169919.16	ENST00000304895.8,ENST00000421103.5,ENST00000430730.5,ENST00000446111.1,ENST00000447929.5	GUSB	chr7:65982183:-	11.6174	12.4092	56.2524	0.862127	0.0589235	0.122156	AUG	Annotated	2.025	2300	G	G	A	A	G	C	ATG	G	C	Strong	0.561088
ENSG00000151233.10	ENST00000280876.6,ENST00000398675.7	GXYLT1	chr12:42144646:-	15.0226	14.1661	174.816	-0.893653	0.00884407	0.0267543	AUG	Annotated	3.22133	7497	G	G	G	G	C	G	ATG	C	G	Medium	0.239392
ENSG00000163754.17	ENST00000296048.10,ENST00000345003.8,ENST00000461191.1,ENST00000478067.1,ENST00000483267.5,ENST00000484197.5,ENST00000627418.2	GYG1	chr3:148991640:+	12.1804	13.9838	141.123	1.79657	7.88e-09	1.7e-07	AUG	Annotated	0.337333	2052	A	G	C	A	C	C	ATG	A	C	Medium	0.0780027
ENSG00000163754.17	ENST00000296048.10,ENST00000345003.8,ENST00000461191.1,ENST00000478067.1,ENST00000483267.5,ENST00000484197.5,ENST00000627418.2	GYG1	chr3:148991577:+	11.6415	12.78	82.6714	1.14302	0.00119569	0.00512121	GUG	Extended	-0.317667	2052	C	T	C	C	C	G	GTG	C	C	Weak	0.139848
ENSG00000163754.17	ENST00000296048.10,ENST00000345003.8,ENST00000461191.1,ENST00000478067.1,ENST00000483267.5,ENST00000484197.5,ENST00000627418.2	GYG1	chr3:148991589:+	11.1414	12.0041	60.9404	0.869174	0.0332823	0.077631	CUG	Extended	-0.264667	2052	G	C	T	T	C	T	CTG	A	G	Weak	0.136312
ENSG00000163754.17	ENST00000296048.10,ENST00000345003.8,ENST00000461191.1,ENST00000473005.1,ENST00000484197.5,ENST00000492285.6,ENST00000627418.2	GYG1	chr3:148994152:+	10.8028	10.4209	43.0739	-0.412254	0.462951	0.589315	GUG	Truncated	6.797	2052	G	C	C	T	T	T	GTG	A	C	Weak	0.491634
ENSG00000056998.18	ENST00000398806.7,ENST00000469234.6,ENST00000520904.3	GYG2	chrX:2830188:+	12.3651	12.95	51.6469	0.472755	0.329691	0.457951	AUG	Annotated	0.599333	3393	C	T	G	A	C	C	ATG	T	C	Medium	0.430043
ENSG00000056998.18	ENST00000381163.7,ENST00000398806.7	GYG2	chrX:2830062:+	11.9564	11.7388	37.2886	-0.188436	0.73859	0.815737	CUG	Extended	-0.979	3393	C	C	A	G	G	C	CTG	G	A	Strong	0.347446
ENSG00000136732.14	ENST00000259254.8,ENST00000356887.11,ENST00000464053.1	GYPC	chr2:126690268:+	9.76526	11.0598	52.8583	1.31103	0.00730345	0.0228725	AUG	Annotated	-0.783667	1246	C	C	G	G	G	G	ATG	G	C	Strong	0.108811
ENSG00000136732.14	ENST00000259254.8,ENST00000409836.3	GYPC	chr2:126656263:+	13.9868	14.5006	410.538	0.526852	0.0678236	0.136705	AUG	Annotated	-0.616667	1246	C	C	A	G	G	A	ATG	T	G	Medium	0.130791
ENSG00000104812.14	ENST00000263276.6,ENST00000323798.7	GYS1	chr19:48993112:-	10.2095	11.1671	51.1566	1.12135	0.0560887	0.117629	AUG	Annotated	7.067	3574	C	C	A	G	C	C	ATG	C	C	Medium	1.41498
ENSG00000104812.14	ENST00000263276.6,ENST00000323798.7	GYS1	chr19:48993148:-	10.0572	8.92527	42.458	-1.00766	0.215567	0.33309	CUG	Extended	0.816	3574	C	C	C	T	A	C	CTG	G	A	Medium	0.228407
ENSG00000104812.14	ENST00000263276.6,ENST00000323798.7	GYS1	chr19:48993229:-	10.5504	10.5621	49.2761	0.0314729	0.957326	0.971733	UUG	Extended	1.63567	3574	A	G	C	G	T	C	TTG	C	A	Medium	0.550621
ENSG00000189060.5	ENST00000340857.3	H1F0	chr22:37805331:+	12.1805	10.5143	98.6029	-1.54991	0.00653943	0.0209567	CUG	Extended	0.239667	2344	G	C	G	G	G	G	CTG	G	G	Strong	0.621851
ENSG00000189060.5	ENST00000340857.3	H1F0	chr22:37805544:+	11.177	12.2765	84.2037	1.13166	0.00986362	0.0292488	AUG	Annotated	7.919	2344	G	C	C	A	C	C	ATG	A	C	Medium	0.0403596
ENSG00000189060.5	ENST00000340857.3	H1F0	chr22:37805301:+	13.3385	12.2165	183.717	-1.17383	0.00996031	0.0294722	GUG	Extended	-0.125	2344	A	G	C	C	C	G	GTG	C	C	Weak	0.299043
ENSG00000189060.5	ENST00000340857.3	H1F0	chr22:37805490:+	11.2095	9.03124	67.3861	-2.11347	0.0156559	0.0421421	ACG	Extended	0.392333	2344	C	C	T	C	C	G	ACG	A	G	Weak	0.957321
ENSG00000189060.5	ENST00000340857.3	H1F0	chr22:37805505:+	11.7139	10.7517	83.8948	-0.842857	0.141843	0.242213	UUG	Extended	-0.462	2344	G	G	C	C	C	T	TTG	G	A	Medium	0.748402
ENSG00000189060.5	ENST00000340857.3	H1F0	chr22:37805497:+	14.5095	14.1737	393.868	-0.290673	0.542495	0.659126	CUG	uORF	1.003	2344	C	G	A	G	G	G	CTG	G	C	Strong	0.0251712
ENSG00000184897.5	ENST00000333762.5	H1FX	chr3:129316055:-	8.33328	10.686	145.615	2.29271	5.6e-10	1.6e-08	CUG	Extended	0.0543333	1507	C	C	A	G	C	C	CTG	C	C	Medium	0.500861
ENSG00000184897.5	ENST00000333762.5	H1FX	chr3:129315902:-	10.1541	12.6541	262.046	2.49503	8.74e-07	1.08e-05	AUG	Annotated	1.179	1507	G	C	T	A	C	C	ATG	T	C	Medium	0.656548
ENSG00000184897.5	ENST00000333762.5	H1FX	chr3:129316040:-	8.54813	9.14976	131.266	0.614398	0.177692	0.287269	AGG	Extended	-0.926	1507	G	G	C	C	C	C	AGG	C	C	Weak	0.366412
ENSG00000246705.4	ENST00000389078.3,ENST00000544848.2	H2AFJ	chr12:14774470:+	12.0928	14.0789	125.109	1.98314	1.5e-08	2.99e-07	AUG	Annotated	8.976	785	G	T	G	A	T	C	ATG	T	C	Medium	0.124162
ENSG00000246705.4	ENST00000389078.3,ENST00000544848.2	H2AFJ	chr12:14774419:+	9.85506	11.8466	35.06	2.0795	0.000116304	0.000718284	ACG	Extended	-1.404	785	T	A	C	C	G	G	ACG	C	C	Weak	0.374026
ENSG00000105968.18	ENST00000222690.10,ENST00000308153.8,ENST00000349299.7,ENST00000350771.7,ENST00000446531.1	H2AFV	chr7:44847971:-	14.5761	15.2178	1392.92	0.658281	0.0154988	0.041831	AUG	Annotated	2.00167	752	G	A	G	A	A	C	ATG	G	T	Strong	0.214541
ENSG00000188486.3	ENST00000375167.1,ENST00000530167.1	H2AFX	chr11:119095394:-	14.7593	16.4567	1243.58	1.75987	6.83e-06	6.43e-05	AUG	Annotated	6.64567	1614	G	C	T	A	G	C	ATG	T	C	Medium	0.631779
ENSG00000113648.16	ENST00000451949.6,ENST00000511494.5,ENST00000512507.5	H2AFY	chr5:135335104:-	8.38984	5.01244	209.449	-3.51797	0.000106116	0.000666231	CUG	Other	6.32433	2789	C	T	G	A	T	T	CTG	A	A	Medium	1.45001
ENSG00000113648.16	ENST00000451949.6,ENST00000511494.5,ENST00000512507.5	H2AFY	chr5:135335080:-	8.34645	5.39801	209.498	-2.77078	0.000669145	0.00314928	GUG	Other	4.763	2789	T	A	C	T	T	C	GTG	T	C	Weak	0.712957
ENSG00000113648.16	ENST00000304332.8,ENST00000312469.8,ENST00000360597.8,ENST00000423969.6,ENST00000506218.1,ENST00000506532.5,ENST00000506671.5,ENST00000507868.5,ENST00000508785.5,ENST00000508962.1,ENST00000510038.1,ENST00000511689.5	H2AFY	chr5:135389093:-	14.3976	12.9597	1170.27	-1.42965	0.000855403	0.00385358	AUG	Annotated	8.40833	2789	A	C	C	G	C	C	ATG	T	C	Medium	0.0261723
ENSG00000165996.13	ENST00000361271.7,ENST00000466335.1,ENST00000632169.1	HACD1	chr10:17617222:-	13.9442	14.5359	165.543	0.543811	0.0893282	0.170132	AUG	Truncated	3.93467	2237	G	C	C	A	C	C	ATG	G	C	Strong	0.14547
ENSG00000165996.13	ENST00000326961.6,ENST00000361271.7,ENST00000632169.1	HACD1	chr10:17617339:-	12.2893	12.4997	56.8581	0.1571	0.714477	0.797132	AUG	Annotated	1.56633	2237	C	T	G	C	A	C	ATG	G	G	Medium	0.104929
ENSG00000206527.9	ENST00000383657.9	HACD2	chr3:123585027:-	12.4983	13.7827	439.837	1.29981	9.2e-08	1.54e-06	AUG	Annotated	2.42267	4257	C	T	T	G	A	C	ATG	G	C	Strong	0.205644
ENSG00000206527.9	ENST00000383657.9	HACD2	chr3:123584973:-	7.17394	7.72717	138.603	0.776907	0.402603	0.532662	AGG	Truncated	1.991	4257	G	G	T	G	G	C	AGG	G	C	Strong	1.59403
ENSG00000074696.12	ENST00000261875.9,ENST00000442729.6,ENST00000562901.5,ENST00000565299.5,ENST00000568793.5	HACD3	chr15:65530616:+	11.1617	8.73154	178.656	-2.48614	3.24e-13	1.96e-11	CUG	uORF	-0.182333	1465	C	G	C	G	C	C	CTG	G	G	Strong	0.162928
ENSG00000074696.12	ENST00000566074.5,ENST00000566511.5	HACD3	chr15:65572353:+	8.91638	7.38148	116.278	-1.5757	0.00268437	0.00999288	AUG	Truncated	1.444	1465	C	T	T	A	T	A	ATG	A	T	Medium	0.745868
ENSG00000074696.12	ENST00000261875.9,ENST00000442729.6,ENST00000562901.5,ENST00000565299.5	HACD3	chr15:65530631:+	12.0789	12.7849	479.756	0.677168	0.00611273	0.019847	AUG	Annotated	3.47567	1465	G	T	G	G	C	C	ATG	G	A	Strong	0.307844
ENSG00000074696.12	ENST00000261875.9	HACD3	chr15:65530625:+	9.98578	9.83555	158.753	-0.121683	0.700776	0.786785	GUG	Extended	1.52367	1465	G	G	C	A	G	T	GTG	G	C	Strong	0.126198
ENSG00000131373.14	ENST00000321169.9,ENST00000383779.8,ENST00000414979.1,ENST00000421993.5,ENST00000422591.5,ENST00000435217.6,ENST00000451445.6,ENST00000456194.6,ENST00000457447.6,ENST00000460907.1,ENST00000472857.1,ENST00000628377.2	HACL1	chr3:15601463:-	12.9866	13.6696	198.588	0.71436	0.006707	0.0213494	AUG	Annotated	2.12867	2266	T	G	G	A	A	G	ATG	C	C	Medium	0.303047
ENSG00000131373.14	ENST00000321169.9,ENST00000383779.8,ENST00000414979.1,ENST00000421993.5,ENST00000422591.5,ENST00000435217.6,ENST00000451445.6,ENST00000456194.6,ENST00000457447.6,ENST00000460907.1,ENST00000472857.1,ENST00000628377.2	HACL1	chr3:15601513:-	10.7928	9.50023	50.9196	-1.36367	0.0129792	0.0362564	AUU	uORF	-0.665	2266	T	G	G	A	T	G	ATT	C	C	Medium	0.256567
ENSG00000131373.14	ENST00000321169.9,ENST00000383779.8,ENST00000414979.1,ENST00000421993.5,ENST00000422591.5,ENST00000435217.6,ENST00000451445.6,ENST00000456194.6,ENST00000457447.6,ENST00000460907.1,ENST00000472857.1,ENST00000628377.2	HACL1	chr3:15601516:-	12.5689	12.7963	133.872	0.280761	0.480206	0.605848	AUG	uORF	-0.804	2266	T	G	C	T	G	G	ATG	A	T	Weak	0.580947
ENSG00000138796.15	ENST00000309522.7,ENST00000403312.5,ENST00000505878.3,ENST00000511742.1,ENST00000603302.5	HADH	chr4:107989932:+	14.0981	14.9427	448.566	0.836573	6.24e-05	0.000423944	AUG	Annotated	4.63667	2033	C	A	C	A	C	C	ATG	G	C	Strong	0.144266
ENSG00000138796.15	ENST00000309522.7,ENST00000403312.5,ENST00000511742.1,ENST00000603302.5	HADH	chr4:107989857:+	11.2519	11.3231	79.2856	0.0575135	0.876914	0.916928	CUG	Truncated	-1.24333	2033	C	A	G	A	G	T	CTG	G	C	Strong	0.2444
ENSG00000084754.10	ENST00000380649.7	HADHA	chr2:26244596:-	11.9262	13.6428	325.936	1.72923	3.3e-16	3.6e-14	AUG	Annotated	4.04333	3037	C	T	C	A	A	G	ATG	G	T	Strong	0.17574
ENSG00000138029.13	ENST00000317799.9,ENST00000405867.7,ENST00000479347.1,ENST00000537713.5	HADHB	chr2:26254254:+	13.8424	14.795	571.512	0.978963	0.00640204	0.0206047	AUG	Annotated	4.92567	2044	T	C	C	A	G	A	ATG	A	C	Medium	0.59509
ENSG00000138029.13	ENST00000317799.9,ENST00000405867.7,ENST00000494615.1,ENST00000537713.5,ENST00000545822.2	HADHB	chr2:26282883:+	9.7271	9.61513	72.804	-0.0777271	0.890611	0.926802	AAG	Truncated	5.06567	2044	G	A	G	G	A	A	AAG	G	C	Strong	0.287876
ENSG00000063854.12	ENST00000397356.7,ENST00000455446.6,ENST00000564518.5,ENST00000565097.1,ENST00000569700.5	HAGH	chr16:1826787:-	10.5987	13.0151	60.785	2.51352	0.000339451	0.00178633	AUG	Annotated	0.289667	2984	C	G	G	G	T	C	ATG	G	T	Strong	0.424806
ENSG00000063854.12	ENST00000397353.6,ENST00000397356.7,ENST00000455446.6,ENST00000564518.5,ENST00000565097.1,ENST00000566709.5,ENST00000567190.5,ENST00000569339.1,ENST00000569700.5	HAGH	chr16:1822969:-	11.4425	12.6615	59.4567	1.12539	0.00889765	0.0268653	AUG	Annotated	7.04367	2984	G	G	C	A	C	C	ATG	A	A	Medium	0.695932
ENSG00000063854.12	ENST00000397353.6,ENST00000397356.7,ENST00000455446.6,ENST00000564518.5,ENST00000565097.1,ENST00000566709.5,ENST00000567190.5,ENST00000569339.1,ENST00000569700.5	HAGH	chr16:1823026:-	9.98555	11.5157	39.0601	1.34532	0.0255107	0.0625495	CUG	Truncated	2.143	2984	G	C	C	C	T	G	CTG	G	G	Medium	1.92415
ENSG00000103253.17	ENST00000341413.8,ENST00000389703.7,ENST00000561546.5,ENST00000562141.5,ENST00000562187.1,ENST00000567414.5,ENST00000567696.1,ENST00000569143.1	HAGHL	chr16:727509:+	12.6718	14.2988	63.8787	1.53493	0.000344962	0.00181054	AUG	Annotated	2.73467	1701	G	T	G	A	C	C	ATG	A	A	Medium	0.103866
ENSG00000103253.17	ENST00000561546.5,ENST00000567696.1,ENST00000569385.1	HAGHL	chr16:728829:+	11.3608	12.9042	31.1041	1.44122	0.0148042	0.0403461	CUG	Truncated	2.27867	1701	A	G	C	A	A	C	CTG	G	A	Strong	0.816956
ENSG00000103253.17	ENST00000389701.9,ENST00000389703.7,ENST00000561546.5,ENST00000561561.6,ENST00000562141.5,ENST00000563156.1,ENST00000569385.1	HAGHL	chr16:728580:+	12.5046	12.4832	42.1699	0.183915	0.835688	0.886705	CUG	Truncated	0.954333	1701	G	C	C	G	A	G	CTG	G	G	Strong	0.444969
ENSG00000170445.12	ENST00000307633.7,ENST00000415192.6,ENST00000431330.6,ENST00000438307.6,ENST00000457527.6,ENST00000504156.5,ENST00000506579.5,ENST00000507746.5,ENST00000512396.5,ENST00000518126.5	HARS	chr5:140691304:-	12.6667	12.7506	143.755	0.130777	0.765994	0.836075	AUG	Annotated	2.05667	3334	G	C	C	G	G	G	ATG	G	C	Strong	0.830835
ENSG00000112855.14	ENST00000230771.7,ENST00000448069.2,ENST00000503873.5,ENST00000506318.1,ENST00000508522.5,ENST00000509299.5,ENST00000510104.5,ENST00000513912.1,ENST00000520095.5	HARS2	chr5:140691648:+	12.9699	13.5622	80.8479	0.593388	0.0938828	0.176709	AUG	Annotated	3.81133	2483	C	G	C	G	C	G	ATG	C	C	Medium	0.0185064
ENSG00000128708.12	ENST00000264108.4,ENST00000412731.5,ENST00000457761.6	HAT1	chr2:171922500:+	12.5324	13.4499	387.455	0.893286	6.83e-05	0.000456959	AUG	Annotated	4.15467	1626	T	C	G	G	A	A	ATG	G	C	Strong	0.104855
ENSG00000128708.12	ENST00000392584.2	HAT1	chr2:171979294:+	6.49949	8.32553	71.9957	1.95785	0.0255229	0.06257	AUG	Other	8.47567	1626	A	C	T	G	A	C	ATG	A	G	Medium	0.55974
ENSG00000128708.12	ENST00000264108.4,ENST00000457761.6,ENST00000494601.5	HAT1	chr2:171925559:+	9.64553	8.65398	90.0235	-0.91125	0.230221	0.350388	UUG	Truncated	1.83833	1626	A	A	A	T	T	T	TTG	G	T	Medium	1.13063
ENSG00000128708.12	ENST00000494601.5	HAT1	chr2:171925547:+	8.39957	7.98265	76.944	-0.442978	0.491513	0.61596	AUG	Other	3.356	1626	G	G	T	G	C	T	ATG	G	A	Strong	0.0386265
ENSG00000152240.12	ENST00000282058.10,ENST00000585518.5,ENST00000591098.1,ENST00000591715.5,ENST00000592206.5,ENST00000592471.1	HAUS1	chr18:46104411:+	12.721	13.7872	87.2158	1.05205	0.0165911	0.0442549	AUG	Annotated	2.495	1125	G	C	A	G	C	T	ATG	G	A	Strong	0.26495
ENSG00000137814.9	ENST00000260372.7,ENST00000391623.8,ENST00000562398.5,ENST00000564279.5,ENST00000567640.5,ENST00000568846.6,ENST00000568876.5,ENST00000570178.1	HAUS2	chr15:42548872:+	14.6538	15.6999	331.375	1.00431	0.036537	0.0838877	AUG	Annotated	2.42133	3949	C	G	A	G	C	C	ATG	G	C	Strong	0.183782
ENSG00000249115.8	ENST00000203166.9,ENST00000424522.5,ENST00000585968.5,ENST00000587439.5,ENST00000588570.5	HAUS5	chr19:35612794:+	11.5695	13.1042	28.1584	1.39595	0.0252665	0.0621136	AUG	Annotated	3.62233	4283	G	C	T	G	T	C	ATG	G	A	Strong	1.3981
ENSG00000143575.14	ENST00000328703.11,ENST00000435087.1,ENST00000447768.6,ENST00000457918.6,ENST00000477780.2,ENST00000483970.6,ENST00000531435.5,ENST00000532105.1	HAX1	chr1:154272691:+	13.4422	11.8237	330.246	-1.61834	2.09e-10	6.58e-09	AGG	uORF	0.921667	1151	C	A	C	T	G	G	AGG	G	G	Medium	0.199591
ENSG00000143575.14	ENST00000328703.11,ENST00000435087.1,ENST00000447768.6,ENST00000457918.6,ENST00000477780.2,ENST00000483970.6,ENST00000531435.5,ENST00000532105.1	HAX1	chr1:154272679:+	14.8399	15.9711	1543.94	1.13212	4.57e-09	1.04e-07	AUG	uORF	0.771333	1151	C	T	G	C	G	A	ATG	G	A	Medium	0.0614276
ENSG00000143575.14	ENST00000328703.11,ENST00000457918.6,ENST00000477780.2,ENST00000483970.6,ENST00000531435.5	HAX1	chr1:154272723:+	9.95936	11.0242	89.9576	1.16224	0.00904329	0.0272429	AUG	Annotated	5.94667	1151	A	C	G	G	G	A	ATG	A	G	Medium	0.972536
ENSG00000143575.14	ENST00000328703.11,ENST00000457918.6,ENST00000483970.6	HAX1	chr1:154272687:+	10.7802	11.2198	110.319	0.459751	0.333563	0.462198	CUG	Extended	0.0356667	1151	G	G	A	C	C	A	CTG	G	A	Medium	0.694877
ENSG00000105856.13	ENST00000222574.8,ENST00000463202.5,ENST00000464009.1,ENST00000468401.1,ENST00000468410.5,ENST00000478930.5,ENST00000479011.1,ENST00000485846.5,ENST00000497535.5	HBP1	chr7:107179893:+	14.153	13.6964	224.479	-0.494111	0.231274	0.351635	AUG	Annotated	6.97133	2829	C	A	T	A	A	C	ATG	G	T	Strong	0.189254
ENSG00000105856.13	ENST00000468410.5	HBP1	chr7:107169024:+	9.43681	8.97466	40.047	-0.322049	0.723046	0.804006	UUG	Extended	4.874	2829	A	C	G	G	G	T	TTG	G	T	Strong	1.25862
ENSG00000112339.14	ENST00000314674.7,ENST00000367820.6,ENST00000367822.9,ENST00000367826.6,ENST00000367837.9,ENST00000415177.6,ENST00000524715.5,ENST00000525067.1	HBS1L	chr6:135054787:-	13.703	10.1022	103.925	-3.6069	7.11e-09	1.55e-07	AGG	uORF	-0.775667	7163	G	C	G	C	A	T	AGG	G	G	Medium	0.679756
ENSG00000112339.14	ENST00000314674.7,ENST00000367820.6,ENST00000367822.9,ENST00000367826.6,ENST00000367837.9,ENST00000415177.6,ENST00000524715.5,ENST00000525067.1	HBS1L	chr6:135054691:-	13.2188	13.1131	121.77	-0.112544	0.715921	0.798352	AUG	Annotated	5.726	7163	G	C	C	G	T	C	ATG	G	C	Strong	0.00912267
ENSG00000112339.14	ENST00000314674.7,ENST00000367820.6,ENST00000367822.9,ENST00000367826.6,ENST00000367837.9,ENST00000415177.6,ENST00000524715.5,ENST00000525067.1	HBS1L	chr6:135054796:-	13.6003	13.58	145.65	-0.0401643	0.92313	0.94952	AUG	uORF	3.85867	7163	G	C	C	A	A	G	ATG	G	C	Strong	0.0265731
ENSG00000004961.14	ENST00000321143.8,ENST00000380762.4,ENST00000380763.7	HCCS	chrX:11112060:+	12.4858	12.8026	297.185	0.33419	0.164323	0.270437	AUG	Annotated	4.77633	2277	C	C	A	G	C	C	ATG	G	G	Strong	0.129993
ENSG00000172534.13	ENST00000310441.11,ENST00000369984.4	HCFC1	chrX:153970840:-	9.54767	8.77792	191.748	-0.810877	0.197401	0.310927	AUG	Annotated	1.66567	8375	G	G	A	A	C	T	ATG	G	C	Strong	0.548762
ENSG00000172534.13	ENST00000310441.11	HCFC1	chrX:153971590:-	11.1725	10.8941	224.016	-0.313108	0.459278	0.586329	AUG	uORF	5.602	8375	C	T	C	A	A	G	ATG	G	C	Strong	0.700799
ENSG00000103145.10	ENST00000248089.7,ENST00000572355.5,ENST00000573842.1,ENST00000574980.5	HCFC1R1	chr16:3023505:-	12.0903	13.9977	150.723	1.90568	1.43e-06	1.65e-05	AUG	Annotated	0.0776667	965	G	T	G	C	C	C	ATG	A	G	Weak	0.0462788
ENSG00000103145.10	ENST00000248089.7,ENST00000354679.3	HCFC1R1	chr16:3024148:-	11.7171	12.8959	87.8751	1.18104	0.00598239	0.0194955	GUG	Extended	-0.0686667	965	T	A	A	G	A	A	GTG	G	T	Strong	0.276988
ENSG00000103145.10	ENST00000248089.7,ENST00000354679.3,ENST00000573095.1,ENST00000573842.1,ENST00000574151.5,ENST00000574980.5	HCFC1R1	chr16:3023941:-	10.4329	11.5638	44.3306	1.19825	0.0125077	0.0351679	AUG	Annotated	2.31367	965	A	A	C	C	C	A	ATG	A	T	Weak	0.577573
ENSG00000103145.10	ENST00000248089.7,ENST00000354679.3,ENST00000572355.5,ENST00000573095.1,ENST00000573842.1,ENST00000574151.5,ENST00000574980.5,ENST00000575214.1,ENST00000576921.1	HCFC1R1	chr16:3023324:-	10.5076	11.2277	41.0898	0.797092	0.10855	0.197243	AUG	Truncated	3.06933	965	G	A	G	A	A	C	ATG	G	C	Strong	0.659228
ENSG00000116478.11	ENST00000373548.7,ENST00000428704.1,ENST00000463172.5,ENST00000481281.5	HDAC1	chr1:32292169:+	9.81088	6.85682	104.768	-2.80834	0.000346942	0.00181819	AUG	Annotated	5.167	2124	A	G	C	A	A	G	ATG	G	C	Strong	0.562303
ENSG00000100429.17	ENST00000415993.5,ENST00000429374.5,ENST00000626012.2	HDAC10	chr22:50251032:-	11.9173	13.006	16.826	1.09304	0.150598	0.253676	AUG	Annotated	2.58567	2687	G	C	A	G	C	C	ATG	G	G	Strong	0.132833
ENSG00000196591.11	ENST00000519065.5,ENST00000520170.1,ENST00000521163.5,ENST00000521233.1	HDAC2	chr6:113970908:-	14.4813	16.0226	387.858	1.52787	1.89e-06	2.1e-05	AUG	Annotated	4.01267	9874	G	A	G	C	C	C	ATG	G	C	Medium	0.257215
ENSG00000196591.11	ENST00000519065.5,ENST00000523334.1	HDAC2	chr6:113943486:-	9.53118	11.1231	87.7407	1.62109	0.019547	0.0504798	AUA	Truncated	6.996	9874	A	A	G	C	G	G	ATA	G	C	Medium	0.108959
ENSG00000196591.11	ENST00000519065.5,ENST00000523334.1	HDAC2	chr6:113944292:-	11.0272	8.78951	88.8166	-2.14868	0.0199752	0.0513966	AAG	Truncated	4.909	9874	C	C	A	G	A	C	AAG	A	G	Medium	0.509917
ENSG00000196591.11	ENST00000519065.5	HDAC2	chr6:113971190:-	10.0902	8.23347	83.5052	-1.93165	0.0875589	0.167595	AUG	Extended	-0.348667	9874	C	A	G	T	G	G	ATG	C	G	Weak	0.598148
ENSG00000196591.11	ENST00000519065.5	HDAC2	chr6:113970923:-	11.1471	11.9266	99.7	0.749134	0.239974	0.361461	GUG	Extended	0.625333	9874	G	C	G	G	C	G	GTG	G	C	Strong	0.659993
ENSG00000171720.9	ENST00000305264.7,ENST00000495485.1,ENST00000523088.5	HDAC3	chr5:141636790:-	12.9189	13.3759	189.642	0.419045	0.118704	0.211418	AUG	Annotated	5.27767	1959	G	G	C	A	C	C	ATG	G	C	Strong	0.30067
ENSG00000094631.18	ENST00000334136.9,ENST00000376610.6,ENST00000376619.6,ENST00000376643.6,ENST00000423941.5,ENST00000426196.5,ENST00000438518.5,ENST00000440653.1,ENST00000441703.5,ENST00000443563.5,ENST00000462730.5,ENST00000465269.5,ENST00000477528.5,ENST00000477561.5,ENST00000481929.5	HDAC6	chrX:48802692:+	12.7519	12.8007	50.2503	0.134548	0.782428	0.848711	AUG	Annotated	2.419	4190	T	C	A	A	C	T	ATG	A	C	Medium	0.718534
ENSG00000061273.17	ENST00000080059.11,ENST00000354334.7,ENST00000552960.5	HDAC7	chr12:47819785:-	10.0055	7.8886	59.1696	-2.08084	0.00791755	0.0244301	AUG	Annotated	1.061	3261	C	C	C	T	G	G	ATG	C	A	Weak	0.495275
ENSG00000061273.17	ENST00000080059.11,ENST00000354334.7,ENST00000380610.8,ENST00000427332.6,ENST00000552960.5	HDAC7	chr12:47798925:-	9.01916	8.20627	56.4403	-0.604692	0.482818	0.608371	AUG	Annotated	3.54367	3261	C	A	G	C	C	C	ATG	G	A	Medium	1.14658
ENSG00000147099.19	ENST00000373554.5,ENST00000373556.7,ENST00000373560.6,ENST00000373568.6,ENST00000373571.5,ENST00000373573.7,ENST00000373589.8,ENST00000415409.5,ENST00000436675.5,ENST00000439122.6	HDAC8	chrX:72572761:-	8.62218	8.72029	62.5455	-0.0734554	0.914552	0.943872	AUG	Annotated	2.174	2014	C	G	G	A	A	G	ATG	G	A	Strong	1.30514
ENSG00000111906.17	ENST00000318787.13,ENST00000398153.6,ENST00000608284.1,ENST00000608295.5,ENST00000608461.1,ENST00000609477.5,ENST00000609574.1	HDDC2	chr6:125301932:-	14.1282	14.5169	509	0.382101	0.0867525	0.16632	AUG	Annotated	3.61067	918	G	G	C	C	G	C	ATG	G	C	Medium	0.0292736
ENSG00000111906.17	ENST00000318787.13,ENST00000398153.6,ENST00000608284.1,ENST00000608295.5,ENST00000608461.1,ENST00000609477.5,ENST00000609574.1	HDDC2	chr6:125300628:-	11.3644	11.8749	96.0947	0.503255	0.156598	0.261182	AUG	Other	3.48433	918	A	C	A	G	A	A	ATG	T	C	Medium	0.305301
ENSG00000184508.10	ENST00000330334.7,ENST00000394272.7,ENST00000559898.5	HDDC3	chr15:90932540:-	13.3554	14.7251	75.0076	1.36783	0.00050066	0.00247729	AUG	Annotated	6.186	1880	C	G	C	G	C	G	ATG	G	G	Strong	0.152398
ENSG00000184508.10	ENST00000394272.7	HDDC3	chr15:90932108:-	12.7204	12.797	41.0682	0.0448086	0.932494	0.955014	GUG	Truncated	4.75867	1880	T	C	A	G	G	T	GTG	G	C	Strong	0.0633424
ENSG00000143321.18	ENST00000357325.9	HDGF	chr1:156751684:-	11.3073	9.03822	582.328	-2.2645	1.68e-18	2.76e-16	AUU	Extended	1.35633	960	G	G	A	G	C	A	ATT	G	A	Strong	0.0143335
ENSG00000143321.18	ENST00000357325.9,ENST00000469145.5,ENST00000495212.1,ENST00000537739.5	HDGF	chr1:156751429:-	12.6398	13.5679	2248.86	0.937163	4.5e-08	8e-07	AUG	Annotated	3.59033	960	C	C	C	G	C	C	ATG	T	C	Medium	0.195044
ENSG00000143321.18	ENST00000368209.9,ENST00000465180.5,ENST00000477306.1	HDGF	chr1:156744231:-	8.09663	5.2602	253.564	-2.80424	2.65e-06	2.82e-05	AUU	Truncated	3.644	960	C	T	G	G	T	C	ATT	G	A	Strong	0.773459
ENSG00000143321.18	ENST00000368209.9	HDGF	chr1:156743791:-	7.96401	5.9124	252.92	-2.03785	0.000107723	0.00067552	AUG	Truncated	-0.188333	960	C	T	T	C	C	T	ATG	G	A	Medium	0.811959
ENSG00000143321.18	ENST00000357325.9,ENST00000469145.5,ENST00000495212.1,ENST00000537739.5	HDGF	chr1:156751483:-	8.83142	9.75933	361.636	0.92278	0.000734786	0.00339985	UUG	Extended	0.872	960	G	C	A	A	A	C	TTG	G	G	Strong	0.438869
ENSG00000143321.18	ENST00000357325.9,ENST00000537739.5	HDGF	chr1:156751546:-	7.42526	8.23465	268.956	0.794459	0.0257655	0.0630383	AUC	Extended	0.562	960	G	C	C	A	C	C	ATC	G	A	Strong	0.434126
ENSG00000143321.18	ENST00000357325.9,ENST00000537739.5	HDGF	chr1:156751579:-	10.0805	10.6158	510.104	0.547269	0.0796144	0.155179	GUG	Extended	1.844	960	G	A	C	G	C	C	GTG	G	C	Strong	0.495558
ENSG00000143321.18	ENST00000357325.9	HDGF	chr1:156751603:-	8.32456	8.61816	297.454	0.324784	0.332307	0.460779	GUG	Extended	0.318667	960	C	C	G	T	C	C	GTG	C	G	Weak	0.308779
ENSG00000143321.18	ENST00000368206.5	HDGF	chr1:156752363:-	8.38769	8.49763	295.796	0.138741	0.668315	0.761333	AUG	Annotated	0.604333	960	G	A	T	C	G	A	ATG	C	A	Weak	0.20668
ENSG00000167220.11	ENST00000300605.10,ENST00000588183.5,ENST00000591480.5,ENST00000591671.1	HDHD2	chr18:47136439:-	11.6457	13.103	52.0423	1.42134	0.00703523	0.022181	AUG	Annotated	6.77067	2212	T	G	A	A	G	G	ATG	G	C	Strong	0.636422
ENSG00000167220.11	ENST00000300605.10,ENST00000586546.5,ENST00000587388.5,ENST00000587841.5,ENST00000588183.5,ENST00000590481.5,ENST00000590815.5,ENST00000591480.5,ENST00000591671.1,ENST00000592591.1	HDHD2	chr18:47150418:-	11.4444	11.7741	31.2485	0.298757	0.692199	0.779678	AUU	uORF	-0.624333	2212	T	T	T	G	C	C	ATT	A	G	Medium	0.408785
ENSG00000119431.9	ENST00000238379.9,ENST00000374180.3,ENST00000485934.1	HDHD3	chr9:113374395:-	11.2355	12.9095	11.7409	1.73563	0.0787346	0.153861	GUG	uORF	-0.347	1834	C	C	C	A	C	C	GTG	G	G	Strong	2.15805
ENSG00000115677.16	ENST00000310931.8,ENST00000391975.5,ENST00000391976.6,ENST00000427183.6	HDLBP	chr2:241230215:-	10.5715	6.48823	376.531	-4.11309	4.41e-08	7.85e-07	ACG	Truncated	3.043	6372	A	C	T	G	T	G	ACG	G	G	Strong	0.185814
ENSG00000115677.16	ENST00000310931.8,ENST00000391975.5,ENST00000391976.6,ENST00000413241.5,ENST00000417540.5,ENST00000420451.5,ENST00000422080.5,ENST00000422933.5,ENST00000423693.5,ENST00000425989.5,ENST00000426343.5,ENST00000427007.5,ENST00000427183.6,ENST00000428482.5,ENST00000430918.5,ENST00000441124.5,ENST00000442714.5,ENST00000444092.5,ENST00000449504.5,ENST00000449864.5,ENST00000452065.5,ENST00000458564.5	HDLBP	chr2:241266869:-	12.0498	11.2674	509.552	-0.753772	0.00458206	0.0156538	AUG	Annotated	8.348	6372	T	C	A	A	C	C	ATG	A	G	Medium	0.172691
ENSG00000115677.16	ENST00000373292.8,ENST00000391975.5,ENST00000427183.6,ENST00000479169.5,ENST00000487169.5	HDLBP	chr2:241239957:-	9.3082	7.98492	352.632	-1.32509	0.0106847	0.031115	AAG	Truncated	2.88267	6372	A	T	T	G	G	A	AAG	G	A	Strong	0.319576
ENSG00000115677.16	ENST00000310931.8,ENST00000413241.5,ENST00000417540.5,ENST00000420451.5,ENST00000423693.5,ENST00000428482.5,ENST00000462130.1,ENST00000496569.1	HDLBP	chr2:241315645:-	11.7256	12.259	532.951	0.512414	0.0211106	0.0537489	AUG	uORF	2.01233	6372	A	C	C	A	A	G	ATG	G	C	Strong	0.202353
ENSG00000119285.10	ENST00000366579.1,ENST00000366581.6,ENST00000366582.7	HEATR1	chr1:236604482:-	11.6726	10.6058	147.729	-1.11264	0.00926484	0.0278155	AUG	uORF	2.05867	8447	G	G	T	A	C	C	ATG	T	G	Medium	0.146153
ENSG00000119285.10	ENST00000366579.1,ENST00000366581.6,ENST00000366582.7	HEATR1	chr1:236604095:-	11.1935	10.9769	145.749	-0.0598308	0.928002	0.95213	AUG	Annotated	8.06267	8447	T	G	A	A	A	G	ATG	A	C	Medium	1.10332
ENSG00000155393.12	ENST00000299192.7	HEATR3	chr16:50066131:+	10.8477	12.3186	67.1042	1.52177	0.00185622	0.0073516	AUG	Annotated	4.428	3560	G	T	C	A	C	C	ATG	G	G	Strong	0.438146
ENSG00000155393.12	ENST00000299192.7	HEATR3	chr16:50066046:+	10.8735	12.2296	66.1656	1.40319	0.0420742	0.0938438	ACG	uORF	-0.937333	3560	G	C	A	G	C	A	ACG	G	A	Strong	0.681849
ENSG00000155393.12	ENST00000299192.7	HEATR3	chr16:50066004:+	11.5103	11.7507	64.1892	0.301353	0.519735	0.64008	AUG	uORF	0.836	3560	T	T	G	C	C	C	ATG	T	G	Weak	0.393591
ENSG00000155393.12	ENST00000299192.7	HEATR3	chr16:50066008:+	9.74721	9.25516	41.0508	-0.501879	0.545736	0.661882	GUG	Extended	1.20133	3560	C	C	A	T	G	T	GTG	C	T	Weak	0.31799
ENSG00000155393.12	ENST00000299192.7	HEATR3	chr16:50066059:+	8.74721	9.25516	38.9574	0.500647	0.607835	0.712127	ACG	Extended	-1.046	3560	T	T	G	T	T	A	ACG	G	C	Medium	0.31799
ENSG00000129493.14,ENSG00000203546.7	ENST00000382464.6,ENST00000543095.6,ENST00000549184.1,ENST00000549185.5	HEATR5A,RP11-176H8.1	chr14:31402975:-	NA	NA	275.987	0.395747	0.134274	0.231777	AUG	Annotated	7.98767	NA	C	A	A	G	G	A	ATG	G	A	Strong	#VALUE!
ENSG00000068097.14	ENST00000184956.10,ENST00000585712.1,ENST00000585976.5,ENST00000587003.5,ENST00000591074.1,ENST00000592664.1,ENST00000593097.5,ENST00000613428.4	HEATR6	chr17:60078914:-	11.5513	12.8073	30.1799	1.43388	0.0456794	0.0998817	AUG	Annotated	2.48467	3932	G	A	A	A	A	G	ATG	G	C	Strong	1.66822
ENSG00000013583.8	ENST00000014930.8,ENST00000536942.1	HEBP1	chr12:13000114:-	11.6864	14.1406	173.598	2.39193	2.36e-06	2.55e-05	AUG	Annotated	3.672	1173	T	A	C	A	A	C	ATG	T	T	Medium	0.159048
ENSG00000013583.8	ENST00000014930.8,ENST00000536942.1	HEBP1	chr12:13000141:-	10.5819	11.2386	53.0967	0.721683	0.433215	0.5616	GUG	Extended	-0.0113333	1173	C	C	T	C	C	C	GTG	C	G	Weak	0.720172
ENSG00000051620.10	ENST00000607197.5	HEBP2	chr6:138404495:+	16.5136	16.9065	75.709	0.287604	0.716934	0.799089	AUG	Annotated	1.495	10014	C	C	G	C	C	C	ATG	G	C	Medium	0.705234
ENSG00000092148.12	ENST00000399332.5,ENST00000553616.1,ENST00000553700.5,ENST00000556224.5,ENST00000611816.4	HECTD1	chr14:31205936:-	11.8507	11.1357	232.884	-0.684674	0.0447826	0.0983127	AUG	Annotated	8.035	8980	A	A	A	A	C	C	ATG	G	C	Strong	0.413695
ENSG00000092148.12	ENST00000553700.5	HECTD1	chr14:31207710:-	11.2657	10.6687	216.919	-0.552991	0.535291	0.653118	AUG	uORF	3.628	8980	T	T	C	G	C	G	ATG	G	A	Strong	0.413567
ENSG00000165338.16	ENST00000298068.9,ENST00000371681.8,ENST00000446394.5	HECTD2	chr10:91410438:+	13.1302	12.1123	42.7637	-1.12282	0.034622	0.0801329	AUG	Annotated	2.35467	4939	C	C	C	G	A	C	ATG	A	G	Medium	0.336474
ENSG00000002746.14	ENST00000395891.6,ENST00000453890.5,ENST00000492310.5	HECW1	chr7:43311798:+	14.3255	12.1872	76.4413	-2.0987	1.59e-05	0.000133738	AUG	Truncated	8.414	9501	G	C	C	G	C	C	ATG	G	C	Strong	0.808739
ENSG00000002746.14	ENST00000464944.1,ENST00000471527.1,ENST00000493057.1	HECW1	chr7:43249358:+	14.4722	13.0229	90.323	-1.43097	9.19e-05	0.000588072	AUG	Other	0.177333	9501	T	T	A	A	C	C	ATG	C	C	Medium	0.0967392
ENSG00000119969.14	ENST00000348459.9,ENST00000394036.5,ENST00000394045.5,ENST00000419900.5,ENST00000630929.2	HELLS	chr10:94546393:+	10.8164	9.77082	86.4389	-1.10788	0.0311216	0.0736609	AUG	Annotated	1.26933	3131	C	C	A	G	C	A	ATG	G	T	Strong	0.40295
ENSG00000119969.14	ENST00000348459.9,ENST00000394036.5,ENST00000394045.5	HELLS	chr10:94545921:+	10.5292	9.65324	82.8496	-0.972761	0.0531657	0.112913	AUG	Annotated	2.389	3131	C	C	A	G	G	C	ATG	C	C	Medium	0.473485
ENSG00000114735.9	ENST00000232854.8,ENST00000434410.5,ENST00000455834.5	HEMK1	chr3:50571104:+	14.5605	14.1591	17.3687	-0.40565	0.596294	0.702382	AUG	Annotated	2.78367	17064	T	G	A	G	A	C	ATG	G	A	Strong	0.470738
ENSG00000162639.15	ENST00000370032.9	HENMT1	chr1:108661318:-	12.0483	13.874	130.234	1.82789	7.67e-08	1.31e-06	AUG	uORF	0.950667	1717	T	T	G	A	A	A	ATG	G	C	Strong	0.174804
ENSG00000162639.15	ENST00000402983.5,ENST00000420055.1,ENST00000493676.1	HENMT1	chr1:108661063:-	11.4068	12.236	62.14	0.79244	0.0730997	0.144951	CUG	uORF	-0.944333	1717	A	G	G	A	C	G	CTG	G	C	Strong	0.00803565
ENSG00000162639.15	ENST00000370031.5,ENST00000370032.9,ENST00000402983.5,ENST00000420055.1	HENMT1	chr1:108659884:-	9.91139	9.81425	29.2136	0.0776487	0.913698	0.943233	AUG	Annotated	2.22	1717	A	A	C	A	A	A	ATG	G	A	Strong	0.874382
ENSG00000103657.13	ENST00000443617.6,ENST00000558532.1,ENST00000559886.1,ENST00000560316.1,ENST00000560462.1,ENST00000561400.1	HERC1	chr15:63775623:-	12.8447	12.1085	168.66	-0.787057	0.0219531	0.0555305	AUG	Annotated	8.299	15137	A	T	C	A	A	C	ATG	G	C	Strong	0.230308
ENSG00000148634.15	ENST00000373700.8,ENST00000395185.7,ENST00000395198.7,ENST00000412272.6,ENST00000473533.6,ENST00000492996.6,ENST00000513996.5	HERC4	chr10:68075172:-	13.6312	12.1658	398.156	-1.49696	7.73e-05	0.000507671	GUG	uORF	-0.239333	4445	A	C	A	G	C	A	GTG	G	C	Strong	0.0648869
ENSG00000148634.15	ENST00000373700.8,ENST00000395185.7,ENST00000395198.7,ENST00000412272.6,ENST00000492996.6,ENST00000505760.5,ENST00000513996.5	HERC4	chr10:68073108:-	11.8715	10.7985	244.672	-1.081	0.000165522	0.000970251	AUG	Annotated	8.03467	4445	A	C	A	A	G	C	ATG	T	T	Medium	0.0179744
ENSG00000051108.14	ENST00000300302.9,ENST00000344114.8,ENST00000379792.6,ENST00000439977.6,ENST00000562914.1,ENST00000568676.5,ENST00000569569.5,ENST00000570273.5	HERPUD1	chr16:56932244:+	13.3971	15.5397	250.253	2.07093	2.66e-08	4.99e-07	AUG	Annotated	3.74133	2946	G	C	C	G	C	C	ATG	G	A	Strong	0.445706
ENSG00000051108.14	ENST00000300302.9,ENST00000344114.8,ENST00000379792.6,ENST00000439977.6,ENST00000569569.5,ENST00000570273.5	HERPUD1	chr16:56932172:+	11.3286	11.779	57.217	0.470941	0.407286	0.537471	UUG	Extended	-0.637667	2946	C	A	G	A	G	A	TTG	C	G	Medium	0.165877
ENSG00000051108.14	ENST00000565966.5	HERPUD1	chr16:56932198:+	12.1402	12.5116	77.5969	0.409833	0.437647	0.566101	CUG	uORF	0.774667	2946	G	C	C	T	G	C	CTG	G	C	Medium	0.185565
ENSG00000114315.3	ENST00000232424.3	HES1	chr3:194136341:+	11.3457	11.9853	8.97126	0.568059	0.58792	0.696179	AUA	Extended	3.04933	1578	C	C	A	A	A	A	ATA	A	A	Medium	0.225426
ENSG00000069812.11	ENST00000377834.8,ENST00000377836.8,ENST00000377837.5,ENST00000487437.5,ENST00000489730.1	HES2	chr1:6419820:-	14.0552	16.2235	32.389	2.10223	0.00538932	0.0179077	AUG	Annotated	1.45767	4262	C	G	G	A	G	C	ATG	G	G	Strong	0.18604
ENSG00000188290.10	ENST00000304952.10,ENST00000428771.6,ENST00000481869.1	HES4	chr1:1000024:-	10.5644	12.5853	48.9307	2.03923	1.25e-05	0.000109208	GUG	Extended	-0.957667	1040	C	C	G	C	C	C	GTG	G	T	Medium	0.319718
ENSG00000188290.10	ENST00000304952.10,ENST00000428771.6,ENST00000481869.1,ENST00000484667.2	HES4	chr1:999973:-	13.1831	14.8572	202.968	1.69546	0.00263792	0.00985687	AUG	Annotated	2.64567	1040	C	G	C	A	C	C	ATG	G	C	Strong	0.690837
ENSG00000179111.8	ENST00000317814.8,ENST00000541682.6	HES7	chr17:8124084:-	14.9839	16.051	207.275	1.03848	0.00718568	0.0225864	AUG	Annotated	2.268	1674	G	G	A	G	C	A	ATG	G	T	Strong	0.14695
ENSG00000213614.9,ENSG00000260729.1	ENST00000268097.9,ENST00000379915.4,ENST00000563762.5,ENST00000566304.5,ENST00000566672.5,ENST00000567159.5,ENST00000567213.2,ENST00000567411.5,ENST00000569410.5	HEXA,RP11-106M3.2	chr15:72375972:-	NA	NA	131.855	1.65388	0.000309124	0.00165188	AUG	Annotated	1.32133	NA	C	G	G	G	C	C	ATG	A	C	Medium	#VALUE!
ENSG00000049860.13	ENST00000261416.11,ENST00000513079.5,ENST00000515528.1	HEXB	chr5:74685260:+	13.3736	14.9633	819.581	1.54941	0.00140016	0.00581986	AUG	Annotated	1.26467	1901	G	C	G	G	C	C	ATG	G	A	Strong	0.257286
ENSG00000186834.3	ENST00000332499.3	HEXIM1	chr17:45149190:+	12.8153	11.6761	134.094	-1.17087	0.00419765	0.0145913	AUG	Annotated	4.472	3600	C	T	A	G	C	C	ATG	G	C	Strong	0.128354
ENSG00000168517.10	ENST00000307275.7,ENST00000585340.1,ENST00000586681.5,ENST00000591070.5,ENST00000591576.5,ENST00000592695.1	HEXIM2	chr17:45162793:+	12.8054	12.9612	23.4532	0.141441	0.832576	0.884348	AUG	Annotated	1.46833	1528	C	A	G	A	A	G	ATG	A	T	Medium	0.285161
ENSG00000163909.7	ENST00000372852.3	HEYL	chr1:39639625:-	14.0559	14.2222	17.5548	0.259739	0.812644	0.86999	AUG	Annotated	4.50233	3661	T	T	C	G	C	C	ATG	A	A	Medium	1.13282
ENSG00000010704.18	ENST00000309234.10,ENST00000317896.11,ENST00000336625.12,ENST00000349999.8,ENST00000352392.8,ENST00000353147.9,ENST00000357618.9,ENST00000397022.7,ENST00000461397.5,ENST00000470149.5,ENST00000483782.1,ENST00000486147.1,ENST00000488199.5	HFE	chr6:26087440:+	13.7853	14.9469	55.1127	1.17207	0.00586012	0.0191717	AUG	Annotated	2.24933	5286	G	G	G	G	A	A	ATG	G	G	Strong	0.155758
ENSG00000235173.6	ENST00000347708.4,ENST00000530074.1,ENST00000533266.5,ENST00000628266.1	HGH1	chr8:144137835:+	7.81104	8.40639	34.9734	0.789212	0.486723	0.611596	AUG	Annotated	0.713333	2531	C	T	C	G	A	C	ATG	G	G	Strong	1.04733
ENSG00000185359.12	ENST00000329138.8,ENST00000572392.1,ENST00000576393.5,ENST00000576498.5	HGS	chr17:81684066:+	13.2201	12.8157	181.628	-0.440799	0.249955	0.372717	AUG	Annotated	3.55433	2970	G	T	C	G	C	C	ATG	G	G	Strong	0.467715
ENSG00000165102.14	ENST00000379644.8	HGSNAT	chr8:43140547:+	9.74963	8.5694	44.0458	-1.1328	0.259597	0.383536	CUG	Truncated	0.182	5236	T	C	C	G	T	G	CTG	A	G	Medium	0.0857801
ENSG00000165102.14	ENST00000379644.8	HGSNAT	chr8:43140559:+	9.65139	8.88171	44.2223	-0.80693	0.397365	0.527131	CUG	Truncated	0.603	5236	G	C	C	G	C	G	CTG	C	T	Medium	1.08636
ENSG00000165102.14	ENST00000379644.8	HGSNAT	chr8:43146979:+	9.98066	9.88171	47.0276	-0.0758012	0.92404	0.950041	AUG	Annotated	3.73767	5236	C	T	G	A	A	G	ATG	G	A	Strong	0.379256
ENSG00000197568.13	ENST00000359875.9,ENST00000361764.8,ENST00000370940.5,ENST00000463058.5,ENST00000486110.1,ENST00000525653.1,ENST00000531950.1	HHLA3	chr1:70354951:+	13.385	13.4024	40.4237	0.599314	0.419584	0.549008	AUG	Annotated	-0.804667	775	T	T	G	G	A	T	ATG	T	T	Medium	1.63925
ENSG00000197568.13	ENST00000361764.8,ENST00000463058.5,ENST00000525653.1	HHLA3	chr1:70354918:+	12.514	12.0333	18.2072	0.531733	0.643125	0.741293	GUG	Extended	0.0866667	775	C	T	T	T	T	T	GTG	G	G	Medium	3.52712
ENSG00000106049.8	ENST00000428288.2	HIBADH	chr7:27662844:-	11.4237	10.203	95.0049	-1.27121	0.00181112	0.00719899	CUG	uORF	0.171667	1990	C	G	C	A	G	T	CTG	T	G	Medium	0.0302943
ENSG00000106049.8	ENST00000265395.6	HIBADH	chr7:27662842:-	10.5581	9.53079	75.7919	-1.19663	0.0470232	0.102342	GUG	Extended	0.274667	1990	C	A	G	T	C	T	GTG	G	G	Medium	0.935467
ENSG00000106049.8	ENST00000265395.6,ENST00000496814.1	HIBADH	chr7:27662788:-	8.8811	9.32898	62.0924	0.313046	0.644941	0.742818	AUG	Annotated	3.028	1990	C	G	C	A	G	C	ATG	G	C	Strong	1.06227
ENSG00000198130.15	ENST00000359678.9,ENST00000392332.7	HIBCH	chr2:190319750:-	10.3351	9.94159	37.7765	-0.301074	0.625659	0.727009	AUG	Annotated	1.40867	1939	T	T	G	G	C	G	ATG	G	G	Strong	0.309594
ENSG00000100644.16	ENST00000337138.8,ENST00000394997.5,ENST00000553999.5,ENST00000557446.5	HIF1A	chr14:61695760:+	11.9405	12.4408	290.935	0.503831	0.0444926	0.0978112	CUG	uORF	1.19867	3956	G	C	G	A	G	C	CTG	G	G	Strong	0.130986
ENSG00000100644.16	ENST00000323441.10,ENST00000337138.8,ENST00000394997.5	HIF1A	chr14:61695804:+	10.3836	11.0221	189.958	0.588948	0.1495	0.252348	AUG	Annotated	2.76967	3956	T	T	C	A	C	C	ATG	G	A	Strong	0.0748169
ENSG00000100644.16	ENST00000323441.10	HIF1A	chr14:61695784:+	10.7656	10.6756	190.058	-0.17668	0.652937	0.749128	AUC	uORF	0.117	3956	G	A	A	G	A	C	ATC	G	C	Strong	0.346815
ENSG00000166135.13	ENST00000299163.6,ENST00000526476.5	HIF1AN	chr10:100535958:+	9.62684	12.1873	64.2319	2.4936	0.0075659	0.0235507	AUG	Annotated	2.956	13011	G	C	G	G	A	G	ATG	G	C	Strong	0.013768
ENSG00000146066.2	ENST00000274787.2	HIGD2A	chr5:176388819:+	16.1161	16.9742	2790.89	0.885755	0.0127272	0.0356905	AUG	Annotated	2.04367	668	C	C	G	G	A	C	ATG	G	C	Strong	0.261111
ENSG00000146066.2	ENST00000274787.2	HIGD2A	chr5:176388772:+	12.7056	11.3745	163.609	-1.39887	0.0286255	0.0687349	AGG	uORF	2.21233	668	A	C	C	G	G	G	AGG	C	T	Medium	0.475795
ENSG00000149196.15	ENST00000278483.7,ENST00000528004.5,ENST00000533986.5	HIKESHI	chr11:86302448:+	13.7164	12.6242	200.116	-1.08247	0.00232447	0.00887328	AUG	Annotated	4.75333	1113	G	T	C	G	C	C	ATG	T	T	Medium	0.143936
ENSG00000135245.9	ENST00000481454.1	HILPDA	chr7:128455970:+	9.04446	11.9676	14.4742	3.16322	0.0112209	0.0322747	CUG	Other	0.648	1349	G	G	A	C	T	C	CTG	C	A	Weak	0.580649
ENSG00000135245.9	ENST00000257696.4,ENST00000435296.2	HILPDA	chr7:128457337:+	12.0552	10.8787	17.686	-1.30944	0.104201	0.190978	AUG	Truncated	2.21367	1349	A	G	A	G	T	G	ATG	G	A	Strong	1.18889
ENSG00000135245.9	ENST00000435296.2	HILPDA	chr7:128457268:+	10.8293	11.3922	14.0232	0.431881	0.590109	0.69794	AUG	Annotated	3.722	1349	T	C	A	G	C	C	ATG	A	A	Medium	0.540089
ENSG00000135245.9	ENST00000481454.1	HILPDA	chr7:128455937:+	14.6918	14.682	106.759	-0.0748682	0.852674	0.898911	CUG	Other	0.315667	1349	T	C	T	G	C	G	CTG	G	T	Strong	0.0393337
ENSG00000169567.11	ENST00000304043.9,ENST00000506908.1,ENST00000508488.1,ENST00000508495.5,ENST00000511475.5	HINT1	chr5:131165205:-	11.8646	13.6763	1074.51	1.81429	0.000301315	0.00161886	AUG	Annotated	7.07933	1081	G	C	C	G	A	G	ATG	G	C	Strong	0.559086
ENSG00000137133.10	ENST00000259667.5,ENST00000461169.1,ENST00000472085.5	HINT2	chr9:35814979:-	8.43125	11.7818	25.1263	3.34751	0.000929595	0.00412827	AUG	Annotated	2.43933	628	G	G	G	A	A	G	ATG	G	C	Strong	1.60617
ENSG00000137133.10	ENST00000259667.5,ENST00000461169.1,ENST00000472085.5	HINT2	chr9:35814982:-	10.0638	11.7477	30.9364	1.70294	0.00693776	0.0219259	AAG	Extended	0.741667	628	T	C	A	G	G	G	AAG	A	T	Medium	0.713074
ENSG00000111911.6	ENST00000229633.6	HINT3	chr6:125956850:+	8.11346	9.05744	23.6899	1.07163	0.430158	0.558204	AUC	uORF	-0.136333	3314	G	C	C	T	G	G	ATC	A	C	Weak	0.654734
ENSG00000110422.11	ENST00000303296.8,ENST00000379016.7	HIPK3	chr11:33257633:+	12.0705	9.39773	168.883	-2.68803	3.82e-08	6.91e-07	AUG	uORF	1.14	7408	A	G	G	A	A	G	ATG	A	G	Medium	0.00760563
ENSG00000149929.15	ENST00000279392.7,ENST00000563053.1	HIRIP3	chr16:29996068:-	11.0277	11.6543	19.414	0.674748	0.38565	0.515681	AUG	uORF	0.859	3388	A	C	A	A	A	A	ATG	G	C	Strong	0.364634
ENSG00000187837.3	ENST00000343677.3	HIST1H1C	chr6:26056428:-	15.5284	16.0921	25590.9	0.567726	0.142823	0.243598	AUG	Annotated	6.119	642	C	T	C	A	A	C	ATG	T	C	Medium	0.298119
ENSG00000168298.6	ENST00000304218.5	HIST1H1E	chr6:26156390:+	13.0573	12.8199	3089.15	-0.291108	0.587616	0.695871	AUG	Annotated	6.262	754	T	T	C	A	A	C	ATG	T	C	Medium	0.403327
ENSG00000168298.6	ENST00000304218.5	HIST1H1E	chr6:26156363:+	11.1986	11.3422	1043.93	0.307294	0.645039	0.742853	UUG	Extended	0.772333	754	C	T	C	G	A	A	TTG	C	T	Medium	0.327202
ENSG00000180573.9	ENST00000314088.6,ENST00000377791.3,ENST00000602637.1	HIST1H2AC	chr6:26124232:+	17.2504	15.9364	7210.02	-1.35786	0.000382851	0.00197488	AUG	Annotated	8.023	1668	A	T	T	G	C	A	ATG	T	C	Medium	0.0529144
ENSG00000196787.3	ENST00000359193.3	HIST1H2AG	chr6:27133071:+	14.7075	15.2403	1176.87	0.525934	0.34627	0.474963	AUG	Annotated	8.161	2250	C	T	C	G	C	T	ATG	T	C	Medium	0.00175396
ENSG00000158373.8	ENST00000289316.2,ENST00000377777.5	HIST1H2BD	chr6:26158169:+	15.7778	14.6779	3914.89	-1.05706	0.00931019	0.0279306	AUG	Annotated	5.73	789	G	C	T	A	C	G	ATG	C	C	Medium	0.479703
ENSG00000124635.8	ENST00000339812.2,ENST00000607124.1	HIST1H2BJ	chr6:27132750:-	14.9464	15.046	2142.66	0.140428	0.758653	0.831314	AUG	Annotated	4.66533	950	A	G	T	G	C	T	ATG	C	C	Medium	0.259661
ENSG00000273983.1	ENST00000614378.1	HIST1H3G	chr6:26271246:-	10.3096	12.3131	142.98	1.97345	0.0134603	0.0373295	GUG	Truncated	5.05367	2411	G	G	C	A	C	C	GTG	G	C	Strong	0.348989
ENSG00000273983.1	ENST00000614378.1	HIST1H3G	chr6:26271384:-	13.1717	12.9853	445.056	-0.229375	0.734284	0.812774	AUG	Annotated	6.46667	2411	T	C	T	G	A	G	ATG	G	C	Strong	0.19514
ENSG00000158406.4	ENST00000377727.1,ENST00000634560.1,ENST00000634956.1,ENST00000635491.1	HIST1H4H	chr6:26285499:-	14.0684	13.1601	956.921	-0.933968	0.174956	0.284201	AUG	Annotated	8.32667	2163	T	T	A	G	T	C	ATG	T	C	Medium	0.0533896
ENSG00000123485.11	ENST00000411486.6,ENST00000414924.5,ENST00000432087.5,ENST00000441687.5,ENST00000453122.1	HJURP	chr2:233854500:-	13.7633	13.418	133.385	-0.350958	0.462846	0.589228	AUG	Annotated	-1.25933	3187	G	G	T	C	C	G	ATG	C	T	Weak	0.422206
ENSG00000156515.21	ENST00000359426.6	HK1	chr10:69318893:+	12.267	9.82699	44.8493	-2.5046	0.000410593	0.00209016	CUG	Extended	0.131	3868	C	C	A	G	G	G	CTG	C	G	Medium	0.257479
ENSG00000156515.21	ENST00000359426.6	HK1	chr10:69318947:+	12.1926	12.2958	56.4735	0.0756146	0.866754	0.909774	AUG	Annotated	6.30967	3868	G	C	C	A	G	C	ATG	A	T	Medium	0.00914937
ENSG00000159399.9	ENST00000290573.6	HK2	chr2:74834580:+	13.6742	13.1717	184.128	-0.486533	0.247875	0.370416	AUG	Annotated	4.508	5772	G	G	C	A	G	G	ATG	A	T	Medium	0.0166492
ENSG00000159399.9	ENST00000290573.6,ENST00000409174.1	HK2	chr2:74854313:+	11.4199	10.8534	88.4373	-0.536151	0.315973	0.443388	AUG	Annotated	5.94667	5772	T	A	C	C	A	C	ATG	C	G	Weak	0.0627414
ENSG00000159399.9	ENST00000290573.6	HK2	chr2:74834445:+	11.7828	11.4432	97.2249	-0.341609	0.477569	0.603585	UUG	Extended	0.285	5772	C	C	T	T	C	T	TTG	T	G	Weak	0.324406
ENSG00000181666.17	ENST00000591417.5,ENST00000592768.5	HKR1	chr19:37334758:+	13.0717	11.1696	32.6211	-1.83009	0.00369217	0.0130626	AUC	Extended	0.0326667	2929	T	T	C	A	G	G	ATC	C	G	Medium	1.37716
ENSG00000234745.9	ENST00000412585.6	HLA-B	chr6:31357158:-	15.81	16.4632	3970.86	0.620267	0.0904661	0.17168	AUG	Annotated	-0.392	1547	G	C	C	G	A	G	ATG	C	T	Medium	0.189242
ENSG00000204525.15	ENST00000376228.9,ENST00000383329.7,ENST00000484378.1	HLA-C	chr6:31272071:-	15.9499	16.3305	2665.38	0.355585	0.311511	0.438867	AUG	Annotated	-1.59967	1554	G	C	C	G	A	G	ATG	C	G	Medium	0.272653
ENSG00000204592.8	ENST00000376630.4,ENST00000493699.1	HLA-E	chr6:30489856:+	9.0821	12.1861	61.6563	3.0125	4.29e-06	4.31e-05	AUG	Truncated	-1.402	2601	C	C	G	A	G	G	ATG	G	T	Strong	0.296955
ENSG00000204592.8	ENST00000376630.4,ENST00000484194.1	HLA-E	chr6:30489531:+	13.6883	14.8415	280.207	1.19543	7.97e-05	0.00052133	AUG	Annotated	0.415667	2601	G	G	G	A	T	C	ATG	G	T	Strong	0.476379
ENSG00000204592.8	ENST00000493699.1	HLA-E	chr6:30489538:+	11.9299	13.1874	109.631	1.2259	0.00350955	0.0125028	AUG	Other	-1.608	2601	T	G	G	T	A	G	ATG	G	A	Medium	0.100709
ENSG00000159267.14	ENST00000419461.5,ENST00000448340.5	HLCS	chr21:36962092:-	11.5086	10.0747	60.0292	-1.30315	0.0379713	0.0863765	ACG	Truncated	2.05433	6466	T	T	T	G	T	G	ACG	G	A	Strong	0.641246
ENSG00000071794.15	ENST00000310053.9,ENST00000392912.6,ENST00000465259.5,ENST00000481663.1,ENST00000494055.5	HLTF	chr3:149086384:-	11.8397	13.6342	166.216	1.66208	0.00147456	0.00608143	ACG	Extended	0.260667	5317	T	C	G	A	A	A	ACG	A	T	Medium	0.708504
ENSG00000071794.15	ENST00000310053.9,ENST00000392912.6,ENST00000465259.5,ENST00000481663.1,ENST00000494055.5	HLTF	chr3:149086336:-	11.2171	12.466	117.342	1.14955	0.010005	0.0295468	AUG	Annotated	3.10867	5317	A	G	C	G	C	C	ATG	T	C	Medium	0.298789
ENSG00000071794.15	ENST00000310053.9,ENST00000392912.6,ENST00000465259.5,ENST00000494055.5	HLTF	chr3:149086498:-	12.5761	11.6935	130.613	-0.84035	0.0410242	0.0918627	CUG	Extended	-1.12867	5317	G	T	C	T	G	A	CTG	G	A	Medium	0.412234
ENSG00000071794.15	ENST00000310053.9,ENST00000392912.6,ENST00000465259.5,ENST00000494055.5	HLTF	chr3:149086381:-	11.8424	12.3248	123.463	0.458137	0.272341	0.397801	AUC	Extended	-1.138	5317	A	A	A	A	C	G	ATC	C	A	Medium	0.107463
ENSG00000071794.15	ENST00000310053.9,ENST00000392912.6,ENST00000465259.5,ENST00000481663.1,ENST00000494055.5	HLTF	chr3:149086444:-	14.2879	14.4286	332.636	0.197905	0.532885	0.650881	AUU	Extended	0.515333	5317	C	T	C	G	G	A	ATT	T	G	Medium	0.435579
ENSG00000101294.16	ENST00000335574.9,ENST00000340852.9,ENST00000398174.7,ENST00000460389.5,ENST00000472128.5,ENST00000487964.5,ENST00000492709.5	HM13	chr20:31549108:+	11.1197	9.29332	118.698	-1.80574	0.000151091	0.000899924	AGG	Truncated	4.20933	3792	C	T	G	C	T	G	AGG	A	A	Weak	0.468721
ENSG00000101294.16	ENST00000464508.1,ENST00000464661.5,ENST00000479096.1,ENST00000487964.5	HM13	chr20:31547509:+	11.4651	9.3667	126.07	-2.09623	0.00125892	0.00533789	AAG	Other	0.838667	3792	A	T	G	T	T	C	AAG	A	A	Weak	0.879655
ENSG00000101294.16	ENST00000464508.1,ENST00000479096.1	HM13	chr20:31547461:+	10.23	8.10943	105.282	-2.08612	0.00132924	0.00557606	AUU	Other	-0.214333	3792	T	T	G	C	C	A	ATT	C	C	Weak	0.443098
ENSG00000101294.16	ENST00000335574.9,ENST00000340852.9,ENST00000344042.5,ENST00000398174.7,ENST00000496438.5,ENST00000498035.5	HM13	chr20:31514551:+	13.683	14.3464	518.753	0.680865	0.00673916	0.0214388	AUG	Annotated	3.12367	3792	C	T	C	G	C	C	ATG	G	A	Strong	0.107959
ENSG00000101294.16	ENST00000464508.1,ENST00000464661.5,ENST00000479096.1,ENST00000487964.5	HM13	chr20:31547503:+	11.8955	12.7944	230.187	0.912166	0.0408954	0.0916387	AUG	Other	1.94967	3792	T	G	G	A	T	C	ATG	T	T	Medium	0.0178083
ENSG00000101294.16	ENST00000335574.9,ENST00000340852.9,ENST00000398174.7,ENST00000498035.5	HM13	chr20:31514485:+	11.5419	10.7389	142.556	-0.765387	0.0630216	0.128822	GUG	Extended	-0.245	3792	G	A	G	C	C	G	GTG	T	C	Weak	0.320041
ENSG00000101294.16	ENST00000335574.9,ENST00000340852.9,ENST00000398174.7,ENST00000498035.5	HM13	chr20:31514464:+	12.806	11.9079	211.997	-0.895911	0.0804896	0.156578	GUG	Extended	2.727	3792	G	G	G	A	A	C	GTG	G	C	Strong	0.18779
ENSG00000101294.16	ENST00000335574.9,ENST00000340852.9,ENST00000344042.5,ENST00000398174.7,ENST00000496438.5,ENST00000498035.5	HM13	chr20:31514521:+	12.2676	12.7516	237.73	0.508516	0.0993672	0.184241	CUG	Extended	0.790333	3792	C	C	G	G	A	G	CTG	G	A	Strong	0.043483
ENSG00000101294.16	ENST00000335574.9,ENST00000340852.9,ENST00000398174.7,ENST00000496438.5,ENST00000498035.5	HM13	chr20:31514506:+	12.0387	11.7148	178.298	-0.298543	0.401925	0.531942	CUG	Extended	1.93733	3792	T	C	C	C	T	G	CTG	C	A	Weak	0.209648
ENSG00000101294.16	ENST00000335574.9,ENST00000340852.9,ENST00000398174.7,ENST00000496438.5,ENST00000498035.5	HM13	chr20:31514503:+	11.0519	11.2796	146.625	0.259985	0.505583	0.628344	CUG	Extended	0.363	3792	G	C	G	T	C	C	CTG	C	T	Weak	0.12492
ENSG00000101294.16	ENST00000464508.1,ENST00000479096.1,ENST00000487964.5	HM13	chr20:31547455:+	11.8966	11.6426	172.604	-0.23177	0.551824	0.667046	UUG	Other	-0.317667	3792	G	G	A	G	C	C	TTG	C	C	Medium	0.302166
ENSG00000256269.6	ENST00000278715.7,ENST00000536185.5,ENST00000536813.5,ENST00000543090.5,ENST00000543821.5,ENST00000544387.5,ENST00000545621.5,ENST00000545901.5,ENST00000546302.5	HMBS	chr11:119085033:+	13.4641	14.0375	136.588	0.58891	0.0473901	0.102985	AUG	Annotated	2.601	1501	G	G	A	G	C	C	ATG	T	C	Medium	0.14103
ENSG00000183624.13	ENST00000383463.8,ENST00000389735.7,ENST00000417226.6,ENST00000502878.6,ENST00000509042.5,ENST00000509551.5,ENST00000510314.5,ENST00000511665.1	HMCES	chr3:129279732:+	9.67149	9.68893	48.9349	0.295067	0.656086	0.751538	AUG	Annotated	6.61033	2515	T	G	A	A	G	A	ATG	T	G	Medium	1.96533
ENSG00000140382.14	ENST00000336216.8,ENST00000381714.7,ENST00000558651.5	HMG20A	chr15:77420742:+	12.4343	10.3832	66.0015	-2.13852	3.13e-05	0.000234259	GUG	uORF	0.952	4112	G	G	T	A	C	C	GTG	G	A	Strong	0.146498
ENSG00000140382.14	ENST00000336216.8,ENST00000558176.1,ENST00000559035.5,ENST00000560986.1	HMG20A	chr15:77458407:+	12.6773	12.0672	84.8528	-0.495611	0.222068	0.340752	AUG	Annotated	5.033	4112	A	G	A	G	A	G	ATG	G	A	Strong	0.7035
ENSG00000064961.18	ENST00000453933.5,ENST00000488973.6	HMG20B	chr19:3573243:+	9.68968	6.26178	125.757	-3.51051	1.27e-07	2.03e-06	AUC	Extended	-0.271667	1596	T	C	T	G	C	C	ATC	G	G	Strong	0.682033
ENSG00000064961.18	ENST00000461099.1,ENST00000487894.5,ENST00000488973.6,ENST00000493191.1,ENST00000585900.1	HMG20B	chr19:3576962:+	9.42665	6.01893	121.631	-3.51391	9.67e-07	1.17e-05	AGG	Truncated	2.30567	1596	C	T	G	C	A	G	AGG	C	A	Weak	0.682033
ENSG00000064961.18	ENST00000262949.7,ENST00000333651.10,ENST00000416526.5,ENST00000417382.5,ENST00000453933.5,ENST00000470356.3,ENST00000488973.6	HMG20B	chr19:3573309:+	10.1439	8.8868	148.087	-1.29676	0.00299054	0.0109105	AUG	Annotated	0.965667	1596	G	C	G	G	C	C	ATG	T	C	Medium	0.723677
ENSG00000064961.18	ENST00000333651.10,ENST00000416526.5,ENST00000435022.5,ENST00000453933.5,ENST00000486028.1,ENST00000488973.6	HMG20B	chr19:3574424:+	9.49839	7.947	128.864	-1.59082	0.0600302	0.12395	AAG	Truncated	7.20333	1596	C	G	G	A	A	G	AAG	A	T	Medium	1.68262
ENSG00000164104.11	ENST00000296503.9,ENST00000438704.6,ENST00000446922.6,ENST00000506267.1,ENST00000511316.1	HMGB2	chr4:173333649:-	14.7851	15.2499	1560.63	0.475149	0.181047	0.29121	AUG	Annotated	7.88533	1889	G	T	C	A	A	C	ATG	G	G	Strong	0.56138
ENSG00000164104.11	ENST00000296503.9,ENST00000511316.1	HMGB2	chr4:173334302:-	14.3317	14.4875	1085.41	0.168031	0.58072	0.690687	CUG	Extended	-0.154	1889	G	C	C	G	C	T	CTG	C	G	Medium	0.403461
ENSG00000117305.14	ENST00000374490.7,ENST00000436439.6,ENST00000509389.5,ENST00000513148.1	HMGCL	chr1:23825415:-	11.8882	12.977	37.7142	1.21178	0.024715	0.0611066	AUG	Annotated	3.96333	1600	G	C	C	A	A	G	ATG	G	C	Strong	0.618411
ENSG00000117305.14	ENST00000235958.4,ENST00000374490.7,ENST00000436439.6,ENST00000509389.5,ENST00000513148.1	HMGCL	chr1:23825400:-	11.2382	10.3062	17.5238	-1.07553	0.179764	0.289762	AAG	Annotated	-1.132	1600	A	T	G	A	G	G	AAG	G	C	Strong	0.0314591
ENSG00000113161.15	ENST00000287936.8,ENST00000343975.9,ENST00000507942.1,ENST00000509431.1,ENST00000511206.5	HMGCR	chr5:75342605:+	14.687	15.1727	341.038	0.541834	0.160495	0.266065	AUG	Annotated	9.01467	4585	G	C	T	A	C	A	ATG	T	T	Medium	0.715464
ENSG00000112972.14	ENST00000325110.10,ENST00000507293.1	HMGCS1	chr5:43313397:-	10.1368	11.3063	96.6685	1.20859	0.00789051	0.0243656	GUG	Extended	0.000666669	3506	C	C	T	T	T	C	GTG	G	C	Medium	0.354875
ENSG00000112972.14	ENST00000325110.10,ENST00000433297.2,ENST00000507004.1,ENST00000511774.1	HMGCS1	chr5:43298965:-	12.036	12.7362	163.341	0.738305	0.169669	0.277369	AUG	Annotated	7.96867	3506	T	T	C	A	C	C	ATG	C	C	Medium	0.795424
ENSG00000112972.14	ENST00000325110.10,ENST00000507293.1	HMGCS1	chr5:43307797:-	12.9396	13.8125	263.97	0.91241	0.175246	0.284411	CUG	Extended	3.26233	3506	A	C	A	G	A	C	CTG	G	A	Strong	0.627235
ENSG00000112972.14	ENST00000433297.2,ENST00000507004.1	HMGCS1	chr5:43313375:-	9.85287	9.16846	78.6573	-0.696875	0.253458	0.3766	CUG	Extended	-0.758667	3506	C	C	T	C	T	G	CTG	C	C	Weak	0.187867
ENSG00000112972.14	ENST00000325110.10,ENST00000507293.1	HMGCS1	chr5:43307806:-	10.8855	11.4134	106.646	0.541118	0.317109	0.444473	GUG	Extended	2.235	3506	G	A	A	A	C	A	GTG	A	C	Medium	0.030008
ENSG00000118418.14	ENST00000275036.11,ENST00000344726.9,ENST00000620514.1	HMGN3	chr6:79234560:-	16.4029	17.1298	3153.42	0.726513	1.82e-05	0.000149075	AUG	Annotated	4.131	1010	G	T	C	A	T	T	ATG	C	C	Medium	0.129753
ENSG00000182952.4	ENST00000377575.2	HMGN4	chr6:26545206:+	12.1786	13.2721	135.196	1.03304	0.0102715	0.030149	AUG	Annotated	2.75367	1225	G	C	T	A	C	C	ATG	C	C	Medium	0.18752
ENSG00000182952.4	ENST00000377575.2	HMGN4	chr6:26545173:+	10.9406	10.4235	50.6412	-0.599366	0.267911	0.392645	CUG	Extended	-1.20767	1225	A	C	A	G	G	A	CTG	C	T	Medium	0.232468
ENSG00000198157.10	ENST00000358130.6,ENST00000373250.7,ENST00000430960.5,ENST00000436386.5,ENST00000447319.5,ENST00000451455.1	HMGN5	chrX:81121549:-	14.3613	15.049	231.366	0.715939	0.0186013	0.0484865	AUG	Annotated	3.56733	2126	A	C	A	A	C	A	ATG	C	C	Medium	0.355262
ENSG00000113716.12	ENST00000502717.5,ENST00000503427.5,ENST00000613459.4	HMGXB3	chr5:150000869:+	12.3114	10.9041	67.365	-1.39096	0.00273564	0.0101457	CUG	Truncated	1.363	5567	A	G	G	A	G	C	CTG	C	G	Medium	0.154482
ENSG00000113716.12	ENST00000502717.5,ENST00000503427.5,ENST00000613459.4	HMGXB3	chr5:150000915:+	10.0264	11.6975	63.2146	1.68104	0.0135466	0.0375122	AUC	uORF	0.325	5567	C	C	C	C	A	T	ATC	G	C	Medium	0.259149
ENSG00000113716.12	ENST00000502717.5,ENST00000503427.5,ENST00000613459.4	HMGXB3	chr5:150000797:+	12.565	11.7919	78.3405	-0.706715	0.0776906	0.152363	GUG	Truncated	0.61	5567	A	C	G	A	C	C	GTG	T	C	Medium	0.261964
ENSG00000113716.12	ENST00000502717.5,ENST00000503427.5,ENST00000613459.4	HMGXB3	chr5:150000965:+	10.9098	11.6899	65.4559	0.595626	0.284858	0.411117	GUG	Truncated	2.323	5567	C	G	C	G	C	C	GTG	T	G	Medium	1.19389
ENSG00000113716.12	ENST00000502717.5,ENST00000503427.5,ENST00000613459.4	HMGXB3	chr5:150000788:+	9.93225	10.5974	54.0752	0.789038	0.302083	0.428816	GUG	Truncated	1.073	5567	G	C	C	T	C	G	GTG	A	C	Weak	0.861589
ENSG00000113716.12	ENST00000502717.5,ENST00000503427.5,ENST00000613459.4	HMGXB3	chr5:150000947:+	12.3071	12.0146	78.4959	-0.306849	0.43895	0.56748	CUG	Truncated	0.255333	5567	G	A	G	G	G	G	CTG	T	C	Medium	0.206823
ENSG00000113716.12	ENST00000502717.5,ENST00000503427.5,ENST00000613459.4	HMGXB3	chr5:150004852:+	9.54928	10.0787	51.0478	0.491088	0.575379	0.686802	AUG	Annotated	5.47367	5567	T	T	A	G	C	C	ATG	G	A	Strong	0.447958
ENSG00000113716.12	ENST00000502717.5,ENST00000503427.5,ENST00000613459.4	HMGXB3	chr5:150000791:+	9.67086	10.2074	51.7555	0.407923	0.605772	0.710546	ACG	Truncated	0.224333	5567	T	C	G	G	T	G	ACG	A	C	Medium	0.966256
ENSG00000100281.13	ENST00000216106.5,ENST00000418170.5,ENST00000420166.5,ENST00000455359.5	HMGXB4	chr22:35264715:+	9.99779	8.54685	61.5869	-1.5097	0.0502951	0.108116	AUG	Annotated	7.77267	4047	A	C	A	G	C	T	ATG	G	A	Strong	0.0434237
ENSG00000072571.19	ENST00000353866.7,ENST00000358715.3,ENST00000393915.8,ENST00000517936.1	HMMR	chr5:163460680:+	11.2045	8.88575	88.3803	-2.33299	5.95e-06	5.69e-05	CUG	Extended	0.092	3102	C	T	G	G	A	G	CTG	G	C	Strong	0.323074
ENSG00000072571.19	ENST00000353866.7,ENST00000358715.3,ENST00000393915.8,ENST00000517936.1,ENST00000521108.5	HMMR	chr5:163460692:+	13.8151	14.2111	405.526	0.389616	0.0525978	0.112006	AUG	Annotated	4.88333	3102	G	T	C	A	A	C	ATG	T	C	Medium	0.210597
ENSG00000100292.16	ENST00000216117.8,ENST00000412893.5	HMOX1	chr22:35381173:+	13.8902	13.5602	109.05	-0.310084	0.41746	0.54713	AUG	Annotated	1.76033	1822	G	G	C	C	G	G	ATG	G	A	Medium	0.0272702
ENSG00000103415.11	ENST00000219700.10,ENST00000398595.7,ENST00000406590.6,ENST00000414777.5,ENST00000458134.7,ENST00000570445.5,ENST00000570646.5,ENST00000572812.5,ENST00000574466.5,ENST00000575051.5,ENST00000575129.5,ENST00000576827.5,ENST00000613539.1,ENST00000619528.4,ENST00000619913.4	HMOX2	chr16:4505524:+	10.9132	12.1967	57.9202	1.29715	0.00365311	0.0129388	AUG	Annotated	4.864	1703	G	C	A	G	C	A	ATG	T	C	Medium	0.150294
ENSG00000103415.11	ENST00000570646.5,ENST00000572812.5	HMOX2	chr16:4476456:+	14.0304	14.8189	284.273	0.785866	0.0102867	0.0301882	CUG	Extended	-0.675667	1703	T	G	G	A	G	G	CTG	G	C	Strong	0.211187
ENSG00000103415.11	ENST00000570646.5,ENST00000572812.5	HMOX2	chr16:4476465:+	11.5038	10.9162	51.9497	-0.532884	0.521835	0.641821	AGG	Extended	-0.733	1703	G	C	G	G	A	C	AGG	C	G	Medium	0.927783
ENSG00000103415.11	ENST00000458134.7,ENST00000574466.5,ENST00000619913.4	HMOX2	chr16:4476445:+	11.2861	11.2787	51.4233	0.0203764	0.977194	0.984719	CUG	Extended	0.0403334	1703	G	G	C	A	C	G	CTG	A	C	Medium	0.499593
ENSG00000189159.15	ENST00000409753.7	HN1	chr17:75154493:-	11.0049	7.82573	133.063	-3.09994	1.57e-08	3.09e-07	GUG	Extended	-0.265333	1519	G	C	A	G	C	G	GTG	G	T	Strong	0.487429
ENSG00000189159.15	ENST00000356033.8,ENST00000409753.7,ENST00000581874.1	HN1	chr17:75154442:-	14.8092	16.3441	2753.94	1.54252	8.47e-07	1.05e-05	UUG	Extended	0.764	1519	G	A	C	C	C	T	TTG	A	G	Weak	0.373285
ENSG00000189159.15	ENST00000476258.5,ENST00000482348.5	HN1	chr17:75148601:-	9.44276	6.69719	94.8907	-2.75747	0.000183175	0.00105813	AGG	Extended	2.74	1519	C	C	T	G	T	G	AGG	A	A	Medium	0.546964
ENSG00000189159.15	ENST00000470924.5,ENST00000476258.5,ENST00000481647.5,ENST00000482348.5,ENST00000584079.5	HN1	chr17:75148589:-	7.33791	9.25957	92.5036	1.8916	0.0031988	0.0115484	AUG	Annotated	5.33167	1519	A	A	C	A	A	A	ATG	G	C	Strong	0.426809
ENSG00000189159.15	ENST00000356033.8,ENST00000409753.7,ENST00000581874.1	HN1	chr17:75154433:-	12.0342	12.6209	328.509	0.591603	0.0100944	0.0297226	CUG	Extended	-0.271667	1519	A	G	C	G	T	T	CTG	C	T	Medium	0.119416
ENSG00000189159.15	ENST00000356033.8,ENST00000409753.7,ENST00000581874.1	HN1	chr17:75154397:-	11.7502	13.4604	425.512	1.71698	0.0162147	0.043404	AUG	Annotated	4.26967	1519	G	G	C	G	C	C	ATG	A	C	Medium	1.33671
ENSG00000189159.15	ENST00000470924.5,ENST00000476258.5,ENST00000481647.5,ENST00000482348.5,ENST00000580380.1	HN1	chr17:75147633:-	9.54051	10.0438	118.353	0.585332	0.144543	0.245821	AGG	Truncated	0.597667	1519	G	G	T	G	G	C	AGG	G	A	Strong	0.654447
ENSG00000206053.12	ENST00000248098.7,ENST00000382710.8,ENST00000562684.5	HN1L	chr16:1691880:+	7.81164	9.07316	91.3447	1.33313	0.068302	0.13738	GUG	Truncated	1.57167	3185	A	C	C	C	C	C	GTG	C	A	Weak	0.401157
ENSG00000206053.12	ENST00000248098.7,ENST00000561516.5,ENST00000562684.5,ENST00000566742.5,ENST00000567717.1,ENST00000569765.5	HN1L	chr16:1678312:+	10.6484	11.7763	145.078	1.09693	0.0961405	0.179725	AUG	Annotated	3.56467	3185	G	T	C	G	A	C	ATG	T	T	Medium	0.107884
ENSG00000206053.12	ENST00000569256.5	HN1L	chr16:1678319:+	10.1119	9.5195	106.035	-0.569134	0.340139	0.468574	AGG	Other	1.71567	3185	T	G	T	T	C	C	AGG	T	C	Weak	1.00078
ENSG00000206053.12	ENST00000248098.7,ENST00000561516.5,ENST00000566742.5,ENST00000567717.1	HN1L	chr16:1685442:+	13.3253	13.0351	324.267	-0.269628	0.343698	0.472291	AUG	Annotated	3.16367	3185	A	G	G	G	C	C	ATG	A	A	Medium	0.25412
ENSG00000150540.13	ENST00000280096.5,ENST00000280097.4,ENST00000329366.8,ENST00000410115.5,ENST00000467390.5,ENST00000475675.5	HNMT	chr2:137964491:+	14.9784	14.8485	330.04	-0.0746738	0.832314	0.884295	AUG	Annotated	6.66	3295	C	C	A	A	A	T	ATG	G	C	Strong	0.59765
ENSG00000177733.6	ENST00000314940.6	HNRNPA0	chr5:137754117:-	12.2497	14.8434	402.542	2.58054	1.36e-33	1.55e-30	ACG	Extended	2.07367	8726	G	C	G	G	C	G	ACG	G	C	Strong	0.150969
ENSG00000177733.6	ENST00000314940.6	HNRNPA0	chr5:137754126:-	11.1855	13.0253	242.551	1.87004	1.75e-10	5.65e-09	ACG	Extended	0.563	8726	A	C	G	A	T	A	ACG	G	C	Strong	0.243717
ENSG00000177733.6	ENST00000314940.6	HNRNPA0	chr5:137754167:-	14.1196	16.8038	1092.28	2.70456	4.05e-08	7.28e-07	ACG	uORF	0.196667	8726	C	C	A	G	C	A	ACG	G	C	Strong	0.168095
ENSG00000177733.6	ENST00000314940.6	HNRNPA0	chr5:137754066:-	11.5802	13.0624	253.014	1.51281	2.74e-07	3.97e-06	AUG	Annotated	4.01367	8726	T	T	G	G	A	G	ATG	G	A	Strong	0.367994
ENSG00000177733.6	ENST00000314940.6	HNRNPA0	chr5:137754152:-	11.6006	12.5593	238.023	0.916311	0.003037	0.0110495	CUG	uORF	0.367667	8726	C	C	C	A	A	G	CTG	T	G	Medium	0.537865
ENSG00000177733.6	ENST00000314940.6	HNRNPA0	chr5:137754155:-	12.7901	13.6103	326.788	0.793632	0.00647517	0.020782	AAG	uORF	0.336333	8726	G	G	G	C	C	C	AAG	C	T	Weak	0.0192191
ENSG00000177733.6	ENST00000314940.6	HNRNPA0	chr5:137754179:-	13.9024	14.8012	526.745	0.886274	0.00858585	0.0261022	GUG	uORF	0.835333	8726	G	C	G	G	G	G	GTG	G	C	Strong	0.529336
ENSG00000177733.6	ENST00000314940.6	HNRNPA0	chr5:137754084:-	10.4291	11.1268	193.233	0.613352	0.132996	0.229983	AAG	Extended	1.83067	8726	G	G	G	G	G	C	AAG	G	C	Strong	0.414365
ENSG00000177733.6	ENST00000314940.6	HNRNPA0	chr5:137753691:-	10.8988	11.3231	201.974	0.387109	0.316765	0.444107	AAG	Truncated	2.984	8726	G	T	G	G	A	A	AAG	G	C	Strong	0.671089
ENSG00000177733.6	ENST00000314940.6	HNRNPA0	chr5:137754000:-	10.4778	10.7442	190.738	0.243112	0.694574	0.781471	CUG	Truncated	3.39333	8726	T	C	G	G	G	C	CTG	C	G	Medium	1.34638
ENSG00000177733.6	ENST00000314940.6	HNRNPA0	chr5:137754330:-	11.8107	11.7802	228.758	-0.068847	0.837668	0.888389	GUG	uORF	1.56267	8726	G	C	G	G	A	G	GTG	G	C	Strong	0.122985
ENSG00000122566.20	ENST00000354667.8,ENST00000356674.7,ENST00000360787.8,ENST00000618183.4	HNRNPA2B1	chr7:26200577:-	11.4505	13.0895	1715.39	1.633	3.65e-32	3.62e-29	AUG	Annotated	3.60367	3664	T	C	C	G	C	G	ATG	G	A	Strong	0.147088
ENSG00000122566.20	ENST00000354667.8,ENST00000463181.5,ENST00000490912.5,ENST00000618183.4	HNRNPA2B1	chr7:26193278:-	10.116	10.9675	1004.33	0.857197	0.00160796	0.00652166	AGG	Truncated	3.345	3664	G	G	T	A	G	C	AGG	A	A	Medium	0.00759905
ENSG00000122566.20	ENST00000354667.8,ENST00000356674.7,ENST00000360787.8,ENST00000618183.4	HNRNPA2B1	chr7:26200661:-	13.9868	14.7901	4831.85	0.799749	0.0270948	0.0656741	ACG	Extended	2.13	3664	G	C	C	A	G	G	ACG	A	G	Medium	0.45912
ENSG00000122566.20	ENST00000356674.7	HNRNPA2B1	chr7:26197726:-	11.0003	10.5065	1078.5	-0.494088	0.326373	0.454255	AAG	Truncated	4.52367	3664	A	G	A	G	A	A	AAG	G	A	Strong	0.548966
ENSG00000197451.11	ENST00000504898.5,ENST00000506259.5	HNRNPAB	chr5:178204767:+	8.49093	11.8075	323.476	3.3187	9.36e-19	1.62e-16	CUG	uORF	0.527333	1796	G	G	A	G	C	T	CTG	G	C	Strong	0.511399
ENSG00000197451.11	ENST00000355836.9,ENST00000358344.7,ENST00000504898.5,ENST00000506259.5,ENST00000506339.5,ENST00000514633.5,ENST00000515193.5	HNRNPAB	chr5:178204837:+	11.4066	13.4773	744.128	2.0806	1.64e-11	6.8e-10	AUG	Annotated	4.929	1796	C	C	T	A	G	C	ATG	T	C	Medium	0.563374
ENSG00000197451.11	ENST00000355836.9,ENST00000358344.7,ENST00000506339.5,ENST00000514633.5,ENST00000515193.5	HNRNPAB	chr5:178204664:+	9.3791	11.4929	313.52	2.10337	1.44e-09	3.73e-08	UUG	Extended	0.462333	1796	G	C	G	A	G	C	TTG	A	G	Medium	0.18547
ENSG00000197451.11	ENST00000504898.5,ENST00000506259.5	HNRNPAB	chr5:178204728:+	7.07559	9.55062	204.85	2.51094	1.09e-07	1.77e-06	AUC	uORF	0.551667	1796	G	G	C	G	T	C	ATC	G	G	Strong	0.170886
ENSG00000197451.11	ENST00000504898.5,ENST00000506259.5	HNRNPAB	chr5:178204707:+	11.1746	13.2154	657.819	2.0649	4.74e-06	4.68e-05	ACG	uORF	-0.0183333	1796	G	T	G	G	G	G	ACG	A	G	Medium	0.142209
ENSG00000197451.11	ENST00000504898.5,ENST00000506259.5	HNRNPAB	chr5:178204680:+	12.0529	13.3123	784.896	1.26528	5.27e-06	5.11e-05	CUG	uORF	1.697	1796	C	C	G	A	G	C	CTG	C	G	Medium	0.390684
ENSG00000197451.11	ENST00000355836.9,ENST00000358344.7,ENST00000506339.5,ENST00000514633.5,ENST00000515193.5	HNRNPAB	chr5:178204637:+	10.9069	12.6692	523.183	1.79088	0.000437628	0.00220729	CUG	Extended	0.652667	1796	G	G	C	T	G	A	CTG	G	G	Medium	0.176907
ENSG00000197451.11	ENST00000504898.5,ENST00000506259.5	HNRNPAB	chr5:178204701:+	11.2983	13.3321	699.137	2.07823	0.000735609	0.00340173	GUG	uORF	1.391	1796	C	T	G	C	G	G	GTG	G	G	Medium	0.511399
ENSG00000138668.18	ENST00000313899.11,ENST00000352301.8,ENST00000508119.5,ENST00000509263.5,ENST00000513584.1,ENST00000514671.5	HNRNPD	chr4:82357375:-	11.1664	9.65985	257.014	-1.48338	0.0114636	0.0328064	AAG	Truncated	4.80133	3033	A	C	C	T	T	T	AAG	G	A	Medium	0.224633
ENSG00000138668.18	ENST00000508119.5	HNRNPD	chr4:82356871:-	8.88326	7.89509	184.527	-0.977353	0.0904042	0.171624	AAG	Other	5.73967	3033	A	T	G	T	C	G	AAG	G	A	Medium	0.102483
ENSG00000138668.18	ENST00000313899.11,ENST00000352301.8,ENST00000353341.8,ENST00000503822.1,ENST00000507010.5,ENST00000509107.1,ENST00000513584.1	HNRNPD	chr4:82373678:-	11.9219	11.4769	352.514	-0.439739	0.18926	0.300889	AUG	Annotated	3.17833	3033	A	G	C	A	C	T	ATG	T	C	Medium	0.139099
ENSG00000138668.18	ENST00000313899.11,ENST00000352301.8,ENST00000353341.8,ENST00000503822.1,ENST00000513584.1	HNRNPD	chr4:82373744:-	10.2816	10.6475	239.762	0.367146	0.407341	0.5375	CUG	Extended	2.063	3033	A	C	T	T	T	G	CTG	C	T	Weak	0.343425
ENSG00000138668.18	ENST00000313899.11,ENST00000352301.8,ENST00000353341.8,ENST00000503822.1,ENST00000513584.1	HNRNPD	chr4:82373753:-	10.1696	10.3288	228.865	0.188747	0.594908	0.701322	AUU	Extended	1.89467	3033	G	C	G	G	G	G	ATT	A	C	Medium	0.0950991
ENSG00000152795.17	ENST00000295470.9,ENST00000349655.8,ENST00000502762.4,ENST00000507721.5,ENST00000602300.5,ENST00000614627.4,ENST00000621267.4,ENST00000630114.2,ENST00000630827.1	HNRNPDL	chr4:82429333:-	16.184	15.745	1919.09	-0.430907	0.0489045	0.105627	AUG	Annotated	2.70933	4139	G	T	C	A	C	T	ATG	G	A	Strong	0.258001
ENSG00000152795.17	ENST00000295470.9,ENST00000502762.4,ENST00000614627.4,ENST00000621267.4	HNRNPDL	chr4:82429690:-	11.3087	10.6575	172.123	-0.526079	0.499618	0.623248	AUG	Annotated	3.05033	4139	G	C	C	G	C	G	ATG	G	A	Strong	0.696
ENSG00000169045.17	ENST00000329433.10,ENST00000356731.9,ENST00000393432.8,ENST00000442819.6,ENST00000503105.5,ENST00000503664.1,ENST00000504348.5,ENST00000505087.1,ENST00000505811.5,ENST00000506721.5,ENST00000508103.5,ENST00000510411.5,ENST00000510431.5,ENST00000510678.5,ENST00000513225.5,ENST00000513972.5,ENST00000514332.5,ENST00000514731.5,ENST00000515158.5,ENST00000515714.5,ENST00000519056.5,ENST00000519455.5,ENST00000519707.5,ENST00000521116.5,ENST00000522256.1,ENST00000523137.5,ENST00000524180.5	HNRNPH1	chr5:179623133:-	11.1564	11.4463	667.919	0.304722	0.222581	0.341309	AUG	Annotated	3.66167	2114	G	A	G	A	C	G	ATG	A	T	Medium	0.168276
ENSG00000169045.17	ENST00000329433.10,ENST00000356731.9,ENST00000393432.8,ENST00000442819.6,ENST00000510411.5,ENST00000514332.5	HNRNPH1	chr5:179620919:-	8.4915	9.00663	367.272	0.528818	0.318333	0.445818	AAG	Truncated	6.41833	2114	T	G	T	A	G	C	AAG	G	A	Strong	0.8762
ENSG00000126945.8,ENSG00000257529.5	ENST00000316594.5,ENST00000409170.3,ENST00000409338.5	HNRNPH2,RPL36A-HNRNPH2	chrX:101411988:+	NA	NA	237.6	1.67258	2.67e-09	6.45e-08	AUG	Annotated	4.35	NA	A	T	C	A	C	C	ATG	A	T	Medium	#VALUE!
ENSG00000096746.17	ENST00000265866.11,ENST00000354695.5,ENST00000467249.1,ENST00000469172.5,ENST00000480987.5,ENST00000486854.5	HNRNPH3	chr10:68332126:+	13.3124	14.1755	824.117	0.866761	1.06e-05	9.45e-05	GUG	uORF	1.22467	2339	A	C	C	G	T	T	GTG	G	C	Strong	0.111741
ENSG00000096746.17	ENST00000265866.11,ENST00000354695.5,ENST00000461310.5,ENST00000467249.1,ENST00000469172.5,ENST00000480987.5,ENST00000481819.5,ENST00000486854.5	HNRNPH3	chr10:68337221:+	13.1167	14.0643	756.257	0.942844	0.000396449	0.0020292	AUG	Annotated	7.77133	2339	A	T	T	G	A	G	ATG	G	A	Strong	0.000141193
ENSG00000096746.17	ENST00000265866.11,ENST00000354695.5,ENST00000467249.1,ENST00000469172.5,ENST00000480987.5,ENST00000486854.5	HNRNPH3	chr10:68332170:+	11.5389	12.5968	341.933	1.04792	0.00048488	0.00240895	CUG	uORF	0.343667	2339	T	T	T	G	A	A	CTG	G	A	Strong	0.39668
ENSG00000096746.17	ENST00000265866.11,ENST00000469172.5,ENST00000480987.5,ENST00000486854.5	HNRNPH3	chr10:68332102:+	14.1373	14.7014	1231.36	0.575839	0.00258886	0.00970942	CUG	uORF	-0.720333	2339	T	C	A	C	C	G	CTG	G	A	Medium	0.242089
ENSG00000165119.19	ENST00000351839.7,ENST00000360384.9,ENST00000376263.7,ENST00000376281.8,ENST00000457156.5	HNRNPK	chr9:83978252:-	14.1665	15.3643	1396.84	1.20622	1.72e-11	7.09e-10	AUG	Annotated	5.77867	2942	A	A	G	A	A	T	ATG	G	A	Strong	0.217802
ENSG00000104824.16	ENST00000221419.9	HNRNPL	chr19:38849867:-	8.65058	6.12197	91.793	-2.51112	0.0257029	0.0629044	AAG	Truncated	2.83233	2471	A	T	G	G	T	G	AAG	A	T	Medium	0.00870874
ENSG00000104824.16	ENST00000595164.5,ENST00000597731.1	HNRNPL	chr19:38840284:-	7.95917	9.20378	95.4305	1.25662	0.053622	0.1137	GUG	Other	3.33767	2471	C	C	A	C	C	A	GTG	G	G	Medium	0.165964
ENSG00000104824.16	ENST00000221419.9	HNRNPL	chr19:38849864:-	8.85478	7.46296	94.2982	-1.41812	0.0731219	0.144977	AUG	Truncated	2.67933	2471	G	T	G	A	A	G	ATG	G	C	Strong	0.541094
ENSG00000104824.16	ENST00000221419.9	HNRNPL	chr19:38849966:-	12.0754	12.5013	244.159	0.43331	0.165474	0.271965	AUG	Annotated	3.213	2471	G	C	C	G	C	C	ATG	T	C	Medium	0.424855
ENSG00000104824.16	ENST00000221419.9	HNRNPL	chr19:38849870:-	10.8613	10.3733	137.694	-0.478681	0.243549	0.365565	GUG	Truncated	2.97767	2471	G	C	G	A	T	G	GTG	A	A	Medium	0.22297
ENSG00000104824.16	ENST00000388749.7,ENST00000598985.5,ENST00000600873.5,ENST00000601047.5	HNRNPL	chr19:38852298:-	10.9125	11.4155	158.131	0.532837	0.261121	0.385178	CUG	Extended	3.29667	2471	G	C	C	G	A	G	CTG	G	T	Strong	0.287421
ENSG00000104824.16	ENST00000221419.9	HNRNPL	chr19:38849873:-	11.2752	11.4826	170.985	0.22306	0.555136	0.669513	AUG	Truncated	2.79767	2471	G	G	A	G	C	G	ATG	G	T	Strong	0.0638648
ENSG00000143889.15	ENST00000378915.7,ENST00000409328.5,ENST00000449105.7,ENST00000608859.5	HNRNPLL	chr2:38602626:-	11.8745	11.1321	83.7174	-0.820336	0.042954	0.0953781	AUG	Annotated	1.35833	4173	G	C	C	G	C	C	ATG	T	C	Medium	0.394987
ENSG00000143889.15	ENST00000358367.8,ENST00000409636.5,ENST00000410076.5	HNRNPLL	chr2:38602867:-	10.5824	10.0725	64.8766	-0.583184	0.307806	0.434922	AUG	Annotated	0.362667	4173	G	G	C	T	G	A	ATG	T	T	Weak	0.0198567
ENSG00000143889.15	ENST00000358367.8,ENST00000378915.7,ENST00000409328.5,ENST00000409636.5,ENST00000410076.5,ENST00000449105.7,ENST00000498516.1,ENST00000608859.5	HNRNPLL	chr2:38602533:-	9.5191	10.1447	61.7453	0.499651	0.465733	0.592283	AUC	Truncated	1.80233	4173	G	G	G	G	A	G	ATC	G	A	Strong	0.354977
ENSG00000099783.11	ENST00000602219.1	HNRNPM	chr19:8488794:+	7.70722	4.81661	291.078	-2.90839	0.00227973	0.00875291	AUG	Other	8.43033	2458	C	G	G	A	T	G	ATG	A	A	Medium	0.333702
ENSG00000099783.11	ENST00000325495.8,ENST00000348943.7,ENST00000594907.5,ENST00000596984.5,ENST00000597813.5,ENST00000600092.5,ENST00000600806.5,ENST00000601645.5,ENST00000620401.4	HNRNPM	chr19:8444998:+	9.10361	8.54819	328.593	-0.535236	0.297756	0.424248	AUG	Annotated	4.03233	2458	G	A	G	A	A	A	ATG	G	C	Strong	0.490957
ENSG00000125944.18	ENST00000302271.10,ENST00000374612.5,ENST00000374616.7,ENST00000490652.1	HNRNPR	chr1:23344252:-	12.9941	9.90412	590.884	-3.06248	1.66e-35	2.2e-32	CUG	Extended	2.85967	2691	C	T	C	G	C	G	CTG	A	T	Medium	0.185287
ENSG00000125944.18	ENST00000302271.10,ENST00000374612.5,ENST00000374616.7	HNRNPR	chr1:23344243:-	10.2711	9.46847	301.151	-0.822191	0.00407179	0.0142285	ACG	Extended	2.52367	2691	A	T	T	C	T	C	ACG	G	G	Medium	0.132523
ENSG00000125944.18	ENST00000478691.5	HNRNPR	chr1:23311319:-	8.79585	7.63335	247.69	-1.23503	0.00669692	0.0213258	AUG	Truncated	6.97733	2691	T	A	G	G	C	T	ATG	G	A	Strong	0.667148
ENSG00000125944.18	ENST00000302271.10,ENST00000374612.5,ENST00000374616.7,ENST00000427764.3,ENST00000490652.1	HNRNPR	chr1:23341008:-	12.1729	12.0782	591.358	-0.102913	0.811049	0.86856	AUG	Annotated	6.03633	2691	A	A	T	A	A	A	ATG	G	C	Strong	0.509453
ENSG00000153187.17	ENST00000283179.13,ENST00000444376.6,ENST00000476241.1	HNRNPU	chr1:244864307:-	14.3424	15.2666	3458.65	0.944985	0.00010128	0.000639929	AUG	Annotated	4.396	3704	C	T	C	A	C	C	ATG	A	G	Medium	0.242573
ENSG00000153187.17	ENST00000283179.13,ENST00000444376.6	HNRNPU	chr1:244864205:-	9.13386	10.6864	525.025	1.56397	0.000144995	0.00086719	AUG	Truncated	3.25367	3704	G	A	G	C	T	C	ATG	G	A	Medium	0.223809
ENSG00000105323.16	ENST00000392006.7,ENST00000602130.5	HNRNPUL1	chr19:41264716:+	9.8541	8.96946	270.799	-0.953161	0.0123724	0.034849	CUG	Truncated	1.02367	3555	T	C	C	G	A	G	CTG	G	A	Strong	0.58658
ENSG00000105323.16	ENST00000352456.7,ENST00000594207.1,ENST00000595018.5,ENST00000601336.5	HNRNPUL1	chr19:41268227:+	8.69807	8.38989	247.391	-0.329465	0.465324	0.591818	AUG	Annotated	2.097	3555	G	A	T	G	C	C	ATG	G	A	Strong	0.0757192
ENSG00000215271.7	ENST00000357460.6,ENST00000561013.2	HOMEZ	chr14:23277155:-	12.6464	12.4765	28.3664	-0.339674	0.578153	0.688717	AUG	Truncated	3.395	3337	G	G	C	A	C	C	ATG	C	C	Medium	0.622426
ENSG00000168172.8	ENST00000307602.8,ENST00000527306.1	HOOK3	chr8:42896993:+	14.897	11.2244	67.6868	-3.67873	3.04e-09	7.25e-08	CUG	uORF	-0.250333	14398	C	C	A	G	C	G	CTG	G	G	Strong	0.0997384
ENSG00000168172.8	ENST00000307602.8,ENST00000527306.1	HOOK3	chr8:42897065:+	15.1531	13.1011	82.1425	-2.06002	1.73e-07	2.64e-06	AUC	Extended	0.238667	14398	C	C	C	C	G	G	ATC	C	C	Weak	0.110608
ENSG00000168172.8	ENST00000307602.8,ENST00000527306.1	HOOK3	chr8:42897131:+	10.0254	10.6994	37.2628	0.747349	0.544602	0.660878	AUG	Annotated	2.641	14398	G	G	G	A	A	G	ATG	T	T	Medium	0.373405
ENSG00000159184.7	ENST00000290295.7	HOXB13	chr17:48728593:-	13.6384	16.2605	33.3301	2.77348	0.000541215	0.00264422	AUG	Annotated	2.51633	3467	G	G	C	T	C	C	ATG	G	A	Medium	1.04362
ENSG00000260027.4	ENST00000239165.8,ENST00000467314.1,ENST00000567101.2	HOXB7	chr17:48608042:-	11.0301	13.0061	26.4727	1.86299	0.00426631	0.0147719	CUG	Truncated	7.46133	1371	C	T	G	G	A	G	CTG	G	A	Strong	0.0811569
ENSG00000260027.4	ENST00000239165.8,ENST00000467314.1,ENST00000567101.2	HOXB7	chr17:48608048:-	11.8236	13.1314	33.2339	1.23185	0.0297728	0.071018	CUG	Truncated	5.09033	1371	C	A	G	A	C	C	CTG	G	A	Strong	0.204214
ENSG00000260027.4	ENST00000239165.8	HOXB7	chr17:48610531:-	11.7261	12.7102	29.5559	0.949619	0.108475	0.197157	AUG	Truncated	7.96267	1371	C	C	C	T	G	G	ATG	C	G	Weak	0.0760983
ENSG00000260027.4	ENST00000239165.8	HOXB7	chr17:48610918:-	12.5223	12.0405	33.1429	-0.624963	0.366756	0.496427	AUG	Annotated	8.18467	1371	C	A	A	A	T	T	ATG	A	G	Medium	0.482115
ENSG00000260027.4	ENST00000239165.8	HOXB7	chr17:48610579:-	10.7317	9.66674	14.3187	-0.941865	0.425985	0.554646	AGG	Truncated	3.14767	1371	G	A	G	C	A	G	AGG	G	A	Medium	1.78885
ENSG00000260027.4	ENST00000239165.8	HOXB7	chr17:48610567:-	11.9046	11.6444	24.7005	-0.397946	0.558424	0.672351	UUG	Truncated	1.337	1371	T	C	G	G	A	C	TTG	G	C	Strong	0.507785
ENSG00000180818.4	ENST00000303460.4,ENST00000511575.1,ENST00000513413.2,ENST00000514415.1	HOXC10	chr12:53989287:+	11.1105	12.4483	35.001	1.31675	0.0119298	0.0338423	AUG	Truncated	9.111	1936	T	T	C	A	A	T	ATG	T	A	Medium	0.129699
ENSG00000180818.4	ENST00000303460.4	HOXC10	chr12:53985259:+	11.2906	12.4996	36.6597	1.17824	0.056442	0.118198	AUG	Annotated	7.37367	1936	C	T	G	A	A	A	ATG	A	C	Medium	0.357336
ENSG00000180818.4	ENST00000303460.4	HOXC10	chr12:53985207:+	12.7944	13.3259	65.6878	0.553911	0.144993	0.246376	AUG	uORF	5.47633	1936	A	A	A	A	A	G	ATG	T	C	Medium	0.240516
ENSG00000180818.4	ENST00000303460.4	HOXC10	chr12:53985191:+	14.8305	15.3412	230.251	0.4969	0.215126	0.332602	AUG	uORF	3.621	1936	T	C	C	C	G	G	ATG	G	G	Medium	0.155526
ENSG00000180818.4,ENSG00000273049.1	ENST00000303460.4,ENST00000513209.1,ENST00000515593.1	HOXC10,RP11-834C11.12	chr12:53985844:+	NA	NA	48.5478	0.358317	0.424689	0.553728	GUG	Annotated	2.46633	NA	G	G	C	A	A	A	GTG	A	G	Medium	#VALUE!
ENSG00000123388.4	ENST00000243082.4,ENST00000546378.1	HOXC11	chr12:53973241:+	12.2443	10.7154	25.1314	-1.57747	0.0396988	0.089525	AUG	Annotated	8.10633	2039	A	G	A	A	C	G	ATG	T	T	Medium	0.27235
ENSG00000123388.4	ENST00000546378.1	HOXC11	chr12:53973469:+	10.567	12.0419	20.8687	1.32464	0.0729688	0.144709	CUG	Truncated	3.32433	2039	T	A	C	G	G	C	CTG	G	A	Strong	0.429605
ENSG00000123364.4	ENST00000243056.4	HOXC13	chr12:53938906:+	11.1857	12.8591	27.7097	1.73158	0.016719	0.0445141	AUG	Annotated	7.78633	2423	C	A	T	G	T	C	ATG	A	C	Medium	0.631525
ENSG00000198353.7	ENST00000507650.1	HOXC4	chr12:54037916:+	13.4955	13.1442	46.3093	-0.366153	0.505194	0.627959	AUG	Other	3.43133	1666	G	G	T	T	T	A	ATG	C	T	Weak	0.417581
ENSG00000127483.17	ENST00000312239.9,ENST00000375000.5,ENST00000414993.1,ENST00000417710.5,ENST00000419490.5,ENST00000424732.5,ENST00000437575.5,ENST00000438032.5,ENST00000487117.1	HP1BP3	chr1:20779893:-	12.1973	9.62971	356.95	-2.5468	1.87e-13	1.19e-11	AUG	Annotated	5.447	3938	A	G	C	A	C	C	ATG	C	C	Medium	0.328692
ENSG00000127483.17	ENST00000414993.1,ENST00000419490.5,ENST00000443615.1	HP1BP3	chr1:20786345:-	9.20196	11.2631	329.583	1.97735	2.8e-08	5.24e-07	ACG	uORF	-0.902333	3938	T	C	C	G	C	G	ACG	G	C	Strong	0.606053
ENSG00000127483.17	ENST00000375003.6	HP1BP3	chr1:20744973:-	9.29204	7.17583	246.42	-2.15804	8.4e-05	0.000545217	AAG	Truncated	2.538	3938	T	T	G	C	C	T	AAG	A	A	Weak	0.703282
ENSG00000127483.17	ENST00000419490.5,ENST00000443615.1	HP1BP3	chr1:20786492:-	10.007	11.2699	338.073	1.22957	0.0285784	0.0686633	CUG	uORF	-0.222667	3938	G	C	C	T	C	G	CTG	G	C	Medium	0.141772
ENSG00000127483.17	ENST00000312239.9,ENST00000375000.5,ENST00000414993.1,ENST00000417710.5,ENST00000437575.5,ENST00000438032.5,ENST00000487117.1	HP1BP3	chr1:20780440:-	13.1298	12.6112	645.272	-0.531777	0.0696712	0.139421	AUG	Annotated	5.345	3938	T	T	T	A	A	A	ATG	G	C	Strong	0.0239907
ENSG00000115756.12	ENST00000307845.7,ENST00000381765.7,ENST00000419810.6,ENST00000613496.4,ENST00000620771.4,ENST00000622018.4	HPCAL1	chr2:10419757:+	10.8879	10.8383	104.26	-0.0426685	0.903282	0.935718	AUG	Annotated	8.43067	1941	G	C	C	G	C	C	ATG	G	G	Strong	0.139673
ENSG00000158104.11	ENST00000289004.8	HPD	chr12:121858823:-	12.4211	12.6456	167.159	0.306873	0.509628	0.63125	AUG	Annotated	2.72533	1419	T	C	A	A	T	C	ATG	G	T	Strong	0.899416
ENSG00000186603.5	ENST00000334815.4	HPDL	chr1:45327148:+	13.3672	14.3644	199.885	0.982556	0.132219	0.228914	AUG	Annotated	5.69667	1629	A	G	C	G	C	C	ATG	G	C	Strong	0.755851
ENSG00000056050.6	ENST00000393381.2,ENST00000506125.1	HPF1	chr4:169757877:-	14.1817	15.671	178.079	1.46656	0.00115867	0.00499358	AUG	Annotated	1.98333	1230	T	G	C	A	G	A	ATG	G	T	Strong	0.635235
ENSG00000165704.14	ENST00000298556.7	HPRT1	chrX:134460251:+	11.5437	12.4422	348.991	0.879974	0.00224722	0.00865737	CUG	Extended	-0.366333	1407	C	C	T	C	C	T	CTG	C	T	Weak	0.00776089
ENSG00000165704.14	ENST00000298556.7	HPRT1	chrX:134460311:+	13.7442	14.4973	1221.25	0.734811	0.0180613	0.047421	AUG	Annotated	3.38133	1407	T	C	C	G	T	T	ATG	G	C	Strong	0.174872
ENSG00000107521.18	ENST00000325103.10,ENST00000338546.9,ENST00000361490.8,ENST00000465957.1,ENST00000467246.5,ENST00000474873.5,ENST00000480020.5,ENST00000498219.5,ENST00000613394.4	HPS1	chr10:98445378:-	13.5216	13.9243	81.2091	0.394417	0.525413	0.644703	AUG	uORF	-0.269	3714	T	C	T	C	C	C	ATG	A	G	Weak	0.345718
ENSG00000107521.18	ENST00000325103.10,ENST00000338546.9,ENST00000361490.8,ENST00000467246.5,ENST00000474873.5,ENST00000480020.5,ENST00000498219.5,ENST00000613394.4	HPS1	chr10:98443240:-	12.5184	12.1702	43.3434	-0.224641	0.737798	0.815202	AUG	Annotated	6.98333	3714	T	G	G	C	A	G	ATG	A	A	Weak	0.0293164
ENSG00000107521.18	ENST00000325103.10,ENST00000338546.9,ENST00000465957.1,ENST00000467246.5,ENST00000474873.5,ENST00000480020.5,ENST00000498219.5	HPS1	chr10:98445396:-	14.1071	13.9929	96.3946	-0.0945096	0.854793	0.9002	AUG	uORF	1.73533	3714	C	C	A	G	G	G	ATG	C	T	Medium	0.399531
ENSG00000107521.18	ENST00000325103.10,ENST00000338546.9,ENST00000361490.8,ENST00000465957.1,ENST00000467246.5,ENST00000474873.5,ENST00000480020.5,ENST00000498219.5,ENST00000613394.4	HPS1	chr10:98445393:-	11.8154	11.7308	35.0387	-0.0133849	0.984724	0.989765	CUG	uORF	-0.816333	3714	G	G	G	A	T	G	CTG	T	G	Medium	0.227059
ENSG00000163755.8	ENST00000296051.6,ENST00000460120.5,ENST00000486530.1,ENST00000494327.1	HPS3	chr3:149129723:+	11.8141	12.2664	30.3073	0.432468	0.480411	0.606059	AUG	Annotated	5.148	4665	G	T	C	G	G	G	ATG	G	T	Strong	0.275044
ENSG00000100099.20	ENST00000336873.9,ENST00000398145.6,ENST00000422379.2,ENST00000439453.5,ENST00000466781.5	HPS4	chr22:26482131:-	13.0045	10.4823	67.9271	-2.52556	1.08e-07	1.77e-06	AUG	uORF	-0.146667	4497	T	C	T	A	G	C	ATG	C	A	Medium	0.278066
ENSG00000110756.17	ENST00000349215.7	HPS5	chr11:18317858:-	12.152	11.6268	88.715	-0.47085	0.23635	0.357335	AUG	Annotated	6.463	4491	G	G	C	T	A	A	ATG	G	C	Medium	0.47353
ENSG00000110756.17	ENST00000531848.1	HPS5	chr11:18322100:-	9.09937	9.03061	53.5758	-0.135542	0.875883	0.916212	AUC	Extended	-1.125	4491	G	A	C	A	A	G	ATC	C	G	Medium	0.233577
ENSG00000166189.7	ENST00000299238.6	HPS6	chr10:102065474:+	13.6308	15.5986	130.86	1.98361	4.7e-07	6.24e-06	AUG	Annotated	2.23367	2649	G	G	C	G	C	C	ATG	A	A	Medium	0.541969
ENSG00000173083.14	ENST00000311412.9,ENST00000405413.6,ENST00000507150.5,ENST00000508891.5,ENST00000509906.5,ENST00000512196.5,ENST00000513463.1	HPSE	chr4:83334782:-	13.798	14.8078	31.2724	1.12111	0.0601414	0.124045	AUG	Annotated	1.48767	4652	C	C	C	A	A	G	ATG	C	T	Medium	0.100667
ENSG00000118960.12	ENST00000304031.7,ENST00000445102.1,ENST00000446825.1,ENST00000458740.5	HS1BP3	chr2:20624864:-	9.83233	11.9717	32.1599	2.37012	0.00233685	0.00890766	GUG	Truncated	0.289667	2370	C	C	C	A	A	A	GTG	G	C	Strong	1.0728
ENSG00000118960.12	ENST00000304031.7,ENST00000415264.5,ENST00000445102.1	HS1BP3	chr2:20624738:-	9.423	10.6418	23.3084	1.43924	0.114268	0.205149	GUG	Truncated	-1.11233	2370	T	C	A	T	C	C	GTG	G	A	Medium	0.659174
ENSG00000118960.12	ENST00000304031.7,ENST00000402541.5,ENST00000406618.3	HS1BP3	chr2:20651063:-	12.4537	12.9121	59.6528	0.590404	0.259935	0.38392	AUG	Annotated	1.41567	2370	G	C	C	G	T	C	ATG	C	A	Medium	0.597328
ENSG00000171004.17	ENST00000370833.6,ENST00000370836.6,ENST00000406696.4,ENST00000521489.5	HS6ST2	chrX:132958401:-	11.1959	9.41275	89.894	-1.82434	0.000143829	0.000861835	CUG	Truncated	1.262	2607	C	C	G	C	T	C	CTG	G	A	Medium	0.201972
ENSG00000171004.17	ENST00000370833.6,ENST00000370836.6,ENST00000406696.4,ENST00000521489.5	HS6ST2	chrX:132958182:-	11.6991	13.0496	203.547	1.38362	0.000805029	0.0036662	AUG	Truncated	0.515333	2607	G	G	C	C	C	C	ATG	G	C	Medium	0.365099
ENSG00000171004.17	ENST00000370833.6,ENST00000370836.6,ENST00000406696.4,ENST00000521489.5	HS6ST2	chrX:132958311:-	11.9476	13.066	208.289	1.11499	0.00250538	0.00946391	AUG	Truncated	2.61833	2607	A	G	G	C	G	G	ATG	C	A	Weak	0.868511
ENSG00000171004.17	ENST00000370833.6,ENST00000370836.6,ENST00000406696.4,ENST00000521489.5	HS6ST2	chrX:132958299:-	11.7203	10.3156	108.001	-1.44894	0.00445748	0.0152972	AGG	Truncated	1.34067	2607	G	T	C	C	T	C	AGG	C	G	Weak	0.370391
ENSG00000171004.17	ENST00000370833.6,ENST00000370836.6,ENST00000406696.4,ENST00000521489.5	HS6ST2	chrX:132958371:-	12.4778	11.9872	166.596	-0.437806	0.335921	0.464616	CUG	Truncated	0.938	2607	T	C	T	T	C	C	CTG	G	C	Medium	0.353244
ENSG00000230989.6	ENST00000433866.6,ENST00000570259.1	HSBP1	chr16:83808076:+	17.3159	19.0403	1726.98	1.69964	1.61e-07	2.49e-06	AUG	Annotated	7.86467	8784	G	G	G	G	A	G	ATG	G	C	Strong	0.334571
ENSG00000230989.6	ENST00000433866.6	HSBP1	chr16:83808691:+	12.5777	9.83279	74.5897	-2.79674	0.000393901	0.00202006	CUG	Truncated	2.88733	8784	A	C	A	C	T	C	CTG	C	A	Weak	0.292797
ENSG00000230989.6	ENST00000433866.6,ENST00000570259.1	HSBP1	chr16:83808049:+	15.0915	13.3759	201.202	-1.70416	0.000763187	0.00350881	AUC	Extended	-0.0513333	8784	T	G	A	G	A	C	ATC	A	C	Medium	0.0632214
ENSG00000230989.6	ENST00000433866.6	HSBP1	chr16:83808679:+	12.9954	11.4177	85.8448	-1.59609	0.00166831	0.00672697	GUG	Truncated	5.02833	8784	T	C	T	T	A	G	GTG	C	A	Weak	0.0320554
ENSG00000230989.6	ENST00000433866.6,ENST00000570259.1	HSBP1	chr16:83808061:+	16.5891	16.8842	656.204	0.288947	0.158861	0.264124	CUG	Extended	1.232	8784	G	C	C	A	A	G	CTG	G	G	Strong	0.129639
ENSG00000230989.6	ENST00000433866.6	HSBP1	chr16:83808067:+	14.0923	14.4423	158.321	0.303725	0.53506	0.652935	AUC	Extended	0.855333	8784	C	T	G	G	G	C	ATC	G	G	Strong	0.412952
ENSG00000226742.3	ENST00000451882.2,ENST00000589516.1,ENST00000592352.1	HSBP1L1	chr18:79964735:+	12.2495	12.9379	103.057	0.6289	0.180669	0.290866	AUG	Annotated	1.87267	771	G	T	C	C	A	C	ATG	G	A	Medium	0.833323
ENSG00000100209.9	ENST00000216027.7,ENST00000398941.6,ENST00000420442.5,ENST00000450178.5	HSCB	chr22:28742095:+	11.3532	11.5448	38.133	0.196117	0.687895	0.776298	AUG	Annotated	2.02033	1114	G	G	C	C	A	G	ATG	T	G	Weak	0.279177
ENSG00000072506.12	ENST00000168216.10,ENST00000375298.4,ENST00000375304.9	HSD17B10	chrX:53434345:-	12.1129	13.1318	474.617	1.02851	0.00092838	0.0041246	AUG	Annotated	3.868	960	G	A	C	A	A	G	ATG	G	C	Strong	0.0648148
ENSG00000198189.10	ENST00000358290.8,ENST00000507286.1	HSD17B11	chr4:87391070:-	13.8728	15.1272	159.38	1.31406	0.000501956	0.00248215	AUG	Annotated	4.741	1885	A	A	A	G	G	G	ATG	A	A	Medium	0.517913
ENSG00000149084.12	ENST00000278353.9,ENST00000395700.4,ENST00000531185.5,ENST00000637401.1	HSD17B12	chr11:43680827:+	12.7995	12.4275	332.669	-0.362932	0.117423	0.209676	AUG	Annotated	3.774	2571	A	A	A	G	C	C	ATG	G	A	Strong	0.196624
ENSG00000133835.14	ENST00000256216.10,ENST00000442060.7,ENST00000510025.5,ENST00000511186.5,ENST00000515235.6,ENST00000515320.5,ENST00000519184.5	HSD17B4	chr5:119452575:+	12.9171	13.6525	289.156	0.710326	0.00471505	0.0160358	AUG	Annotated	2.303	2740	T	T	A	T	T	C	ATG	G	G	Medium	0.0849488
ENSG00000133835.14	ENST00000510025.5	HSD17B4	chr5:119452538:+	10.6752	9.44838	90.8754	-1.14933	0.0213	0.0541714	CUG	Extended	-0.371333	2740	G	C	G	G	C	T	CTG	C	T	Medium	0.405778
ENSG00000133835.14	ENST00000507353.1	HSD17B4	chr5:119529924:+	10.4808	10.002	91.8283	-0.560521	0.25785	0.381521	AUG	Other	4.25533	2740	T	T	T	C	A	A	ATG	C	A	Weak	0.585895
ENSG00000133835.14	ENST00000256216.10,ENST00000414835.6,ENST00000504811.5,ENST00000509514.5,ENST00000510025.5,ENST00000513628.5,ENST00000515235.6,ENST00000515320.5,ENST00000522415.5	HSD17B4	chr5:119509157:+	8.90771	8.35237	72.1495	-0.43481	0.551169	0.666558	AAG	Truncated	2.013	2740	T	C	T	G	A	G	AAG	G	A	Strong	0.600681
ENSG00000204228.3	ENST00000374662.3,ENST00000469186.1	HSD17B8	chr6:33204975:+	11.0773	13.0689	28.4743	2.03808	0.0132433	0.0368587	CUG	Truncated	0.583	990	T	G	C	G	A	C	CTG	G	A	Strong	0.146032
ENSG00000204228.3	ENST00000374662.3	HSD17B8	chr6:33204668:+	12.6926	13.396	46.304	0.72382	0.12426	0.218596	AUG	Annotated	3.59333	990	C	C	C	G	C	C	ATG	G	C	Strong	0.257837
ENSG00000103160.11	ENST00000219439.8,ENST00000434463.7,ENST00000562224.1,ENST00000564998.1,ENST00000567294.5,ENST00000568857.5	HSDL1	chr16:84131321:-	11.5388	12.9357	53.7597	1.28062	0.0242668	0.0602056	AUG	Annotated	7.901	3519	G	T	T	G	C	C	ATG	G	C	Strong	0.800303
ENSG00000119471.14	ENST00000398803.1,ENST00000398805.7	HSDL2	chr9:112380163:+	12.8941	12.3518	199.487	-0.553701	0.0657528	0.133308	AUG	Annotated	3.22733	3350	A	A	A	G	T	C	ATG	T	T	Medium	0.0543658
ENSG00000119471.14	ENST00000398803.1,ENST00000398805.7	HSDL2	chr9:112403998:+	6.63517	7.20726	70.4754	0.625912	0.640023	0.738949	CUG	Truncated	3.04	3350	A	G	G	A	G	G	CTG	G	C	Strong	0.598562
ENSG00000185122.10	ENST00000400780.8,ENST00000528838.5,ENST00000528988.1	HSF1	chr8:144291612:+	12.0241	12.9045	364.66	0.883527	0.00498859	0.0168151	AUG	uORF	1.41833	2142	T	G	C	A	A	G	ATG	G	C	Strong	0.448898
ENSG00000185122.10	ENST00000400780.8,ENST00000528838.5	HSF1	chr8:144291757:+	12.0589	11.2174	237.318	-0.823209	0.0120952	0.0342563	AUG	Annotated	3.02133	2142	C	T	C	G	A	G	ATG	G	A	Strong	0.365991
ENSG00000185122.10	ENST00000400780.8,ENST00000528838.5	HSF1	chr8:144291678:+	7.77041	9.08172	112.546	1.4315	0.0193233	0.0500567	CUG	uORF	-0.105667	2142	G	G	A	A	G	G	CTG	G	C	Strong	0.888727
ENSG00000185122.10	ENST00000400780.8,ENST00000528838.5,ENST00000528988.1	HSF1	chr8:144291624:+	10.2557	11.0338	170.559	0.79402	0.0872689	0.167129	AUG	uORF	2.59267	2142	G	C	G	G	C	C	ATG	C	T	Medium	0.401338
ENSG00000185122.10	ENST00000400780.8,ENST00000528838.5,ENST00000528988.1	HSF1	chr8:144291627:+	10.6163	10.6336	164.844	0.0353292	0.924055	0.950041	CUG	uORF	0.992	2142	G	C	C	A	T	G	CTG	G	G	Strong	0.363497
ENSG00000025156.12	ENST00000368455.8,ENST00000452194.5	HSF2	chr6:122399737:+	12.7633	13.2316	60.0102	0.492452	0.306476	0.433735	AUG	Annotated	5.066	2549	T	T	A	A	C	A	ATG	A	A	Medium	0.422986
ENSG00000080824.18	ENST00000216281.12	HSP90AA1	chr14:102087018:-	11.5114	9.28131	716.367	-2.23105	0.000141262	0.000848373	GUG	Extended	-0.622667	3510	G	T	G	G	C	T	GTG	C	C	Medium	0.393104
ENSG00000080824.18	ENST00000216281.12	HSP90AA1	chr14:102087024:-	11.8666	10.2784	816.508	-1.6035	0.0214	0.054378	GUG	Extended	-0.0676667	3510	C	C	C	G	G	T	GTG	G	C	Strong	0.744992
ENSG00000080824.18	ENST00000216281.12,ENST00000334701.11	HSP90AA1	chr14:102086324:-	10.1869	9.47864	573.416	-0.711512	0.149533	0.252364	ACG	Truncated	5.38333	3510	G	T	T	G	A	G	ACG	T	T	Medium	0.429125
ENSG00000096384.19	ENST00000371646.9	HSP90AB1	chr6:44247156:+	10.4928	12.0127	816.228	1.53263	1.43e-05	0.000122625	ACG	Extended	-0.612	2674	A	A	G	C	C	T	ACG	T	T	Weak	0.134139
ENSG00000096384.19	ENST00000371646.9	HSP90AB1	chr6:44247171:+	11.4811	10.4822	823.7	-1.00114	0.000125413	0.00076469	ACG	Extended	-0.689333	2674	A	C	T	A	T	T	ACG	T	A	Medium	0.168243
ENSG00000096384.19	ENST00000371646.9	HSP90AB1	chr6:44247159:+	13.0909	13.6492	2081.96	0.565801	0.0666408	0.134765	UUG	Extended	-0.927667	2674	C	C	T	A	C	G	TTG	C	T	Medium	0.100975
ENSG00000096384.19	ENST00000371646.9	HSP90AB1	chr6:44247168:+	12.6448	12.7802	1522.85	0.157672	0.794186	0.857372	AUU	Extended	-0.563333	2674	C	T	C	A	C	T	ATT	A	C	Medium	0.339963
ENSG00000166598.13	ENST00000299767.9,ENST00000548462.5,ENST00000614327.1	HSP90B1	chr12:103930455:+	11.2414	8.94896	570.843	-2.37055	0.000192711	0.00110559	GUG	Extended	1.006	2858	C	C	A	G	G	G	GTG	G	G	Strong	0.271895
ENSG00000166598.13	ENST00000299767.9,ENST00000540297.6,ENST00000548462.5,ENST00000614327.1	HSP90B1	chr12:103930515:+	12.9281	13.7683	1785.94	0.797168	0.0193179	0.0500567	AUG	Annotated	7.46933	2858	C	A	C	G	C	C	ATG	A	G	Medium	0.211566
ENSG00000165868.13	ENST00000369209.7	HSPA12A	chr10:116742505:-	12.2466	11.2603	44.0388	-0.958202	0.228796	0.34882	CUG	Extended	0.00666665	5841	G	C	T	G	C	G	CTG	G	A	Strong	0.545061
ENSG00000165868.13	ENST00000369209.7	HSPA12A	chr10:116742469:-	10.3783	10.9177	35.5399	0.431219	0.605755	0.710546	AUG	Annotated	0.254667	5841	G	C	G	A	C	C	ATG	G	C	Strong	0.162046
ENSG00000155304.5	ENST00000285667.3	HSPA13	chr21:14383119:-	9.86418	11.8284	50.5903	2.02134	0.00111067	0.00481019	AUG	Annotated	3.83867	3986	A	C	T	G	T	G	ATG	G	C	Strong	0.566289
ENSG00000187522.14	ENST00000378372.7,ENST00000437161.6,ENST00000493178.1	HSPA14	chr10:14838402:+	12.2356	13.5013	192.352	1.27021	2.47e-07	3.63e-06	AUG	Annotated	5.376	1904	T	G	C	C	T	C	ATG	G	C	Medium	0.0815933
ENSG00000187522.14	ENST00000378372.7,ENST00000437161.6	HSPA14	chr10:14838325:+	13.002	13.4769	232.208	0.483965	0.0386433	0.0875793	AUG	uORF	0.898	1904	T	G	C	C	T	G	ATG	G	G	Medium	0.112869
ENSG00000126803.9	ENST00000247207.6,ENST00000554883.1	HSPA2	chr14:64540809:+	16.1807	15.0502	277.971	-1.11269	2.26e-05	0.00017756	CUG	uORF	-0.924333	5400	A	T	C	T	C	C	CTG	G	T	Medium	0.155519
ENSG00000126803.9	ENST00000247207.6,ENST00000554883.1	HSPA2	chr14:64540849:+	15.045	15.6653	199.948	0.606735	0.261555	0.385604	AUG	Annotated	7.367	5400	G	T	C	A	G	G	ATG	T	C	Medium	0.535108
ENSG00000170606.13	ENST00000304858.6,ENST00000615899.1,ENST00000617074.4,ENST00000617819.4	HSPA4	chr5:133052250:+	11.932	13.2473	503.662	1.3212	4.29e-13	2.49e-11	AUG	Annotated	7.82033	4825	G	G	C	G	C	C	ATG	T	C	Medium	0.0800285
ENSG00000164070.11	ENST00000296464.8,ENST00000508549.5,ENST00000508776.5	HSPA4L	chr4:127782550:+	9.4584	12.348	79.1309	2.97002	0.000237351	0.00132396	AUG	Annotated	8.10533	10790	G	G	C	G	G	G	ATG	T	C	Medium	0.597735
ENSG00000164070.11	ENST00000296464.8	HSPA4L	chr4:127827325:+	10.6293	9.65001	69.5851	-1.11962	0.172456	0.28126	AUG	Truncated	1.77767	10790	A	T	T	C	A	A	ATG	A	A	Weak	0.936634
ENSG00000164070.11	ENST00000296464.8,ENST00000508549.5,ENST00000508776.5	HSPA4L	chr4:127782496:+	12.8796	12.4269	99.5354	-0.346109	0.588221	0.696432	ACG	Extended	0.878	10790	G	A	G	G	A	C	ACG	G	T	Strong	1.11885
ENSG00000164070.11	ENST00000296464.8	HSPA4L	chr4:127782412:+	10.4844	10.6676	71.2717	0.161618	0.819385	0.874718	AUU	Extended	0.595333	10790	C	C	C	T	A	G	ATT	T	T	Weak	0.109372
ENSG00000044574.7	ENST00000324460.6	HSPA5	chr9:125241138:-	12.3765	14.2956	925.058	1.90589	8.58e-17	1.08e-14	CUG	Extended	1.52933	3908	G	C	C	C	A	A	CTG	G	C	Medium	0.119873
ENSG00000044574.7	ENST00000324460.6	HSPA5	chr9:125238943:-	10.6428	12.4233	426.228	1.76258	3.27e-11	1.25e-09	AUG	Truncated	7.77133	3908	C	T	C	A	A	C	ATG	G	T	Strong	0.00802378
ENSG00000044574.7	ENST00000324460.6	HSPA5	chr9:125241213:-	14.51	15.4734	2192.64	0.968152	3.11e-05	0.000233597	CUG	Extended	0.881667	3908	G	G	G	C	C	C	CTG	C	C	Weak	0.0553803
ENSG00000044574.7	ENST00000324460.6	HSPA5	chr9:125241192:-	11.8132	12.7237	529.8	0.903754	0.000114979	0.000712591	UUG	Extended	-0.598333	3908	C	G	G	A	A	A	TTG	C	G	Medium	0.00216022
ENSG00000044574.7	ENST00000324460.6	HSPA5	chr9:125241309:-	11.3364	11.779	411.557	0.442092	0.0677482	0.136656	AUU	Extended	-1.95367	3908	T	G	A	C	C	T	ATT	G	G	Medium	0.113929
ENSG00000044574.7	ENST00000324460.6	HSPA5	chr9:125241237:-	12.7117	13.09	684.551	0.385928	0.0841095	0.162191	GUG	Extended	-0.590333	3908	T	G	G	T	T	C	GTG	G	C	Medium	0.267789
ENSG00000044574.7	ENST00000324460.6	HSPA5	chr9:125241255:-	11.5543	11.6982	420.459	0.159032	0.666857	0.759999	CUG	Extended	-0.0846667	3908	C	T	A	G	A	C	CTG	C	C	Medium	0.517307
ENSG00000109971.13	ENST00000453788.6,ENST00000526110.5,ENST00000527983.5,ENST00000533540.5,ENST00000534624.5	HSPA8	chr11:123061324:-	14.9862	15.917	10409.8	0.949835	3.04e-06	3.17e-05	AUG	Annotated	8.19767	2463	G	C	A	A	C	C	ATG	T	C	Medium	0.336845
ENSG00000109971.13	ENST00000227378.7,ENST00000532636.5,ENST00000534319.5,ENST00000534624.5	HSPA8	chr11:123059232:-	9.73461	10.7688	780.99	1.04543	0.000158772	0.000937251	AAG	Truncated	4.70967	2463	G	G	A	G	A	C	AAG	T	C	Medium	0.109052
ENSG00000109971.13	ENST00000528292.5	HSPA8	chr11:123062087:-	11.3346	9.87431	861.068	-1.47263	0.000288532	0.00156178	AUU	Extended	-0.978333	2463	T	T	C	G	T	T	ATT	G	G	Strong	0.344852
ENSG00000109971.13	ENST00000227378.7,ENST00000524552.5,ENST00000526110.5,ENST00000526686.1,ENST00000532091.1,ENST00000532636.5,ENST00000533540.5,ENST00000534319.5,ENST00000534624.5	HSPA8	chr11:123058392:-	10.5217	10.7967	838.55	0.299841	0.584277	0.693363	AAG	Truncated	6.97367	2463	T	C	A	T	C	C	AAG	A	A	Weak	0.726428
ENSG00000113013.12	ENST00000297185.7,ENST00000504902.5,ENST00000506477.5	HSPA9	chr5:138575318:-	15.3677	16.6397	6119.37	1.2621	8.62e-07	1.07e-05	AUG	Annotated	2.01	3321	T	C	C	G	C	C	ATG	A	T	Medium	0.0452637
ENSG00000106211.8	ENST00000248553.6,ENST00000447574.1	HSPB1	chr7:76302712:+	14.7884	16.2873	4520.38	1.47124	1.85e-05	0.000151237	AUG	Annotated	7.695	909	G	C	C	A	G	C	ATG	A	C	Medium	0.222051
ENSG00000106211.8	ENST00000248553.6	HSPB1	chr7:76302634:+	10.8047	10.4586	242.728	-0.370494	0.194598	0.307487	CUG	Extended	0.914667	909	A	C	C	C	G	A	CTG	G	A	Medium	0.0425895
ENSG00000081870.11	ENST00000194214.9,ENST00000371376.1,ENST00000371377.3,ENST00000371378.6,ENST00000488884.1	HSPB11	chr1:53940082:-	13.1633	12.6345	149.691	-0.390613	0.58526	0.694169	AUG	Annotated	4.24933	894	T	T	T	A	A	G	ATG	A	G	Medium	1.20768
ENSG00000173641.17	ENST00000311890.13,ENST00000406363.2,ENST00000411503.5,ENST00000442459.2,ENST00000487046.1	HSPB7	chr1:16017963:-	13.1521	15.0696	162.845	1.94381	2.52e-08	4.76e-07	AUG	Annotated	3.432	2415	C	C	G	T	G	G	ATG	A	G	Weak	0.31035
ENSG00000173641.17	ENST00000311890.13,ENST00000406363.2,ENST00000411503.5,ENST00000442459.2,ENST00000487046.1	HSPB7	chr1:16017843:-	13.366	14.9505	159.76	1.60909	1.08e-06	1.29e-05	AUG	Truncated	4.79167	2415	C	C	G	C	C	C	ATG	G	A	Medium	0.385159
ENSG00000173641.17	ENST00000311890.13,ENST00000375718.4,ENST00000406363.2,ENST00000411503.5,ENST00000463576.5,ENST00000487046.1	HSPB7	chr1:16017825:-	10.3276	12.2779	38.4506	2.01316	0.000895444	0.0040057	AUG	Annotated	2.98233	2415	C	T	G	A	G	C	ATG	T	T	Medium	0.233184
ENSG00000173641.17	ENST00000311890.13,ENST00000375718.4,ENST00000406363.2,ENST00000411503.5,ENST00000442459.2,ENST00000487046.1	HSPB7	chr1:16017837:-	11.2449	12.7383	48.9926	1.54236	0.00180524	0.00718615	AAG	Truncated	3.93767	2415	A	T	G	G	A	G	AAG	G	C	Strong	0.125702
ENSG00000173641.17	ENST00000375718.4	HSPB7	chr1:16017798:-	8.53486	10.2666	22.7678	1.79476	0.0810708	0.157439	AUG	Truncated	3.11933	2415	A	G	C	T	T	C	ATG	C	G	Weak	0.473922
ENSG00000152137.6	ENST00000281938.6	HSPB8	chr12:119179095:+	12.0281	13.8281	232.812	1.79436	1.56e-10	5.11e-09	CUG	uORF	-0.434667	2152	A	T	T	C	T	G	CTG	G	A	Medium	0.00142207
ENSG00000152137.6	ENST00000281938.6	HSPB8	chr12:119179158:+	10.5978	12.7292	129.215	2.07695	1.16e-09	3.06e-08	CUG	uORF	-0.470667	2152	C	C	G	T	C	C	CTG	G	C	Medium	0.361962
ENSG00000152137.6	ENST00000281938.6	HSPB8	chr12:119179038:+	9.73897	11.7228	91.2913	1.98148	1.85e-05	0.000150972	ACG	uORF	-0.229	2152	G	G	G	A	G	G	ACG	G	T	Strong	0.00664018
ENSG00000152137.6	ENST00000281938.6	HSPB8	chr12:119179041:+	10.9822	12.3006	121.802	1.35022	6.67e-05	0.00044832	GUG	uORF	0.944	2152	A	G	G	A	C	G	GTG	G	C	Strong	0.368997
ENSG00000152137.6	ENST00000281938.6	HSPB8	chr12:119179164:+	10.5978	12.0787	109.201	1.42928	0.000101323	0.000639929	GUG	uORF	1.36433	2152	C	T	G	G	C	A	GTG	G	T	Strong	0.361962
ENSG00000152137.6	ENST00000281938.6	HSPB8	chr12:119179312:+	15.0802	16.432	1280.82	1.31266	0.00177369	0.00707651	AUG	Annotated	7.26467	2152	G	C	C	A	C	C	ATG	G	C	Strong	0.420796
ENSG00000169087.10	ENST00000306103.2,ENST00000465044.5,ENST00000467643.5	HSPBAP1	chr3:122793680:-	12.8194	11.9673	50.3072	-0.832508	0.0927297	0.175057	AUG	Annotated	3.10533	1953	G	T	A	G	C	C	ATG	G	C	Strong	0.585184
ENSG00000169087.10	ENST00000306103.2,ENST00000467643.5	HSPBAP1	chr3:122793752:-	11.3572	10.8015	29.5895	-0.537164	0.403483	0.533605	UUG	Extended	0.994333	1953	C	G	G	A	G	T	TTG	G	C	Strong	0.0142983
ENSG00000133265.10	ENST00000255631.9,ENST00000433386.6,ENST00000585698.1,ENST00000585927.1,ENST00000587922.5,ENST00000588971.1,ENST00000593263.5	HSPBP1	chr19:55279608:-	8.92821	9.32069	30.1103	0.549336	0.506221	0.629013	AUG	Annotated	2.727	1768	C	G	G	C	C	C	ATG	T	C	Weak	1.28238
ENSG00000144381.16	ENST00000388968.7	HSPD1	chr2:197499824:-	7.72304	9.53397	293.749	1.89911	8.06e-06	7.45e-05	ACG	Extended	0.647333	2455	C	C	G	C	C	G	ACG	A	C	Weak	0.601692
ENSG00000144381.16	ENST00000345042.6,ENST00000388968.7	HSPD1	chr2:197498686:-	10.2625	10.1107	364.409	-0.118715	0.741095	0.817449	AUG	Truncated	8.41567	2455	G	T	T	A	C	A	ATG	G	G	Strong	0.0459722
ENSG00000142798.17	ENST00000374695.7,ENST00000471322.2	HSPG2	chr1:21833602:-	8.3598	6.39227	205.534	-1.92525	0.186173	0.29722	CUG	Truncated	4.76833	14327	G	G	C	A	G	C	CTG	C	C	Medium	0.39168
ENSG00000142798.17	ENST00000374695.7	HSPG2	chr1:21937217:-	11.2946	11.5573	244.9	0.216209	0.631553	0.732073	AUG	Annotated	0.175667	14327	C	G	G	G	C	C	ATG	G	G	Strong	0.810712
ENSG00000120694.19	ENST00000320027.9,ENST00000380405.7,ENST00000602786.5	HSPH1	chr13:31161828:-	10.5244	8.32249	143.035	-2.12878	8.96e-05	0.000575773	CUG	Extended	-0.389667	3570	A	G	C	G	A	C	CTG	C	G	Medium	0.788452
ENSG00000120694.19	ENST00000320027.9,ENST00000380405.7,ENST00000602786.5	HSPH1	chr13:31161840:-	9.76852	7.86764	133.796	-1.93142	0.00104119	0.00455267	GUG	Extended	0.107333	3570	C	C	C	G	A	G	GTG	C	G	Medium	0.305788
ENSG00000120694.19	ENST00000320027.9,ENST00000380405.7,ENST00000602786.5	HSPH1	chr13:31161720:-	9.82037	10.6612	164.065	0.969399	0.0344897	0.079876	CUG	Extended	0.163	3570	G	T	C	C	T	T	CTG	A	G	Weak	1.19008
ENSG00000120694.19	ENST00000320027.9,ENST00000380405.7,ENST00000602786.5	HSPH1	chr13:31161732:-	9.05771	8.73633	134.116	-0.269529	0.641436	0.740029	CUG	Extended	-0.243333	3570	G	G	C	T	G	T	CTG	T	G	Weak	0.401319
ENSG00000120694.19	ENST00000320027.9,ENST00000380405.7,ENST00000602786.5	HSPH1	chr13:31161582:-	10.1764	10.1046	155.208	-0.112769	0.79804	0.859723	AUG	Annotated	7.73033	3570	C	C	G	G	C	C	ATG	T	C	Medium	0.360944
ENSG00000120694.19	ENST00000320027.9,ENST00000380405.7,ENST00000602786.5	HSPH1	chr13:31161819:-	10.8915	10.7779	177.78	-0.104419	0.842593	0.891732	CUG	Extended	0.369333	3570	C	G	G	A	G	G	CTG	A	G	Medium	0.596222
ENSG00000120694.19	ENST00000320027.9,ENST00000380405.7,ENST00000602786.5	HSPH1	chr13:31161705:-	11.3322	11.3869	207.122	0.065899	0.85113	0.897824	ACG	Extended	0.863667	3570	A	G	A	G	G	A	ACG	G	C	Strong	0.0580706
ENSG00000120694.19	ENST00000320027.9,ENST00000380405.7,ENST00000602786.5	HSPH1	chr13:31161750:-	11.3157	11.4278	207.45	0.0568089	0.879746	0.919043	CUG	Extended	0.135	3570	A	G	G	C	T	C	CTG	A	C	Weak	0.806291
ENSG00000109854.13	ENST00000419348.6	HTATIP2	chr11:20363811:+	11.9087	12.872	304.082	0.937496	0.000135576	0.000817002	AUG	Annotated	1.42667	1477	G	C	T	C	T	G	ATG	G	C	Medium	0.105626
ENSG00000109854.13	ENST00000533914.1	HTATIP2	chr11:20383103:+	7.88391	8.61908	80.062	0.90195	0.141807	0.242204	AUG	Other	8.26633	1477	A	G	A	G	C	A	ATG	C	T	Medium	0.917524
ENSG00000109854.13	ENST00000421577.6,ENST00000443524.6,ENST00000451739.6,ENST00000530266.5,ENST00000531058.1,ENST00000532081.1	HTATIP2	chr11:20364237:+	11.8828	11.6497	229.159	-0.250778	0.428946	0.557041	AUG	Annotated	3.973	1477	C	C	C	A	G	C	ATG	G	C	Strong	0.070566
ENSG00000102241.11	ENST00000218364.4,ENST00000448450.5,ENST00000535601.5	HTATSF1	chrX:136497684:+	11.9862	12.524	140.851	0.509325	0.140264	0.240238	AUG	Annotated	6.73033	3019	G	G	A	A	A	C	ATG	A	G	Medium	0.0251532
ENSG00000166033.11	ENST00000368984.7	HTRA1	chr10:122461652:+	14.4906	14.2767	186.444	-0.214761	0.475263	0.601329	AUG	Annotated	0.182333	2120	G	T	C	G	C	C	ATG	C	A	Medium	0.400651
ENSG00000115317.11	ENST00000258080.7,ENST00000352222.7	HTRA2	chr2:74530006:+	11.0095	12.6425	37.5289	1.50579	0.00777487	0.0240693	AUG	Annotated	1.31133	2370	G	A	G	C	T	G	ATG	G	C	Medium	0.590587
ENSG00000197386.10	ENST00000355072.9	HTT	chr4:3074825:+	13.5154	11.6969	130.582	-1.82658	1.08e-06	1.29e-05	AUG	Annotated	4.645	13474	A	C	C	G	C	C	ATG	G	C	Strong	0.0579011
ENSG00000136273.11	ENST00000258774.9,ENST00000436444.5,ENST00000468868.1	HUS1	chr7:47979519:-	14.631	14.5895	192.756	-0.0450127	0.929897	0.953275	AUG	Annotated	5.983	2935	G	C	G	G	C	C	ATG	A	A	Medium	0.29042
ENSG00000086758.15	ENST00000446750.1	HUWE1	chrX:53684001:-	13.1566	9.06586	747.448	-4.08526	3.08e-37	4.91e-34	GUG	uORF	0.470333	14796	G	C	G	G	C	G	GTG	G	C	Strong	0.139036
ENSG00000086758.15	ENST00000218328.12,ENST00000262854.10	HUWE1	chrX:53686276:-	9.93089	6.8833	605.735	-2.94763	1.09e-05	9.68e-05	AUG	uORF	2.216	14796	G	A	G	G	G	G	ATG	C	G	Medium	0.828543
ENSG00000086758.15	ENST00000218328.12,ENST00000262854.10,ENST00000342160.7,ENST00000612484.4	HUWE1	chrX:53654107:-	8.60228	5.94315	594.909	-2.66424	0.00474273	0.0161058	AUG	Annotated	6.721	14796	G	A	A	A	T	C	ATG	A	A	Medium	0.473221
ENSG00000114378.16	ENST00000266031.8,ENST00000320295.12,ENST00000395143.6,ENST00000395144.6,ENST00000418723.1,ENST00000452672.1,ENST00000618175.4	HYAL1	chr3:50302956:-	11.5156	12.308	29.2679	0.672102	0.300874	0.42771	AUG	Annotated	0.281667	2517	C	G	T	G	C	C	ATG	G	C	Strong	0.28848
ENSG00000114378.16	ENST00000447605.2	HYAL1	chr3:50303508:-	15.1229	15.1247	165.47	0.162094	0.805831	0.864704	CUG	Extended	-0.692667	2517	C	C	C	A	T	C	CTG	G	G	Strong	0.978093
ENSG00000068001.13	ENST00000447092.5	HYAL2	chr3:50321409:-	12.0293	14.1239	91.6918	2.05143	0.0028488	0.0105017	AUG	uORF	0.229333	4054	C	C	C	G	G	G	ATG	G	C	Strong	0.0474209
ENSG00000068001.13,ENSG00000114383.9	ENST00000357750.8,ENST00000395139.7,ENST00000415028.1,ENST00000424190.1,ENST00000426286.1,ENST00000428028.1,ENST00000442581.1,ENST00000447092.5,ENST00000458018.1,ENST00000462137.5,ENST00000481597.5	HYAL2,TUSC2	chr3:50320489:-	NA	NA	68.8667	1.17969	0.0121611	0.0344064	AUG	Annotated	2.92367	NA	C	C	C	A	G	C	ATG	C	G	Medium	#VALUE!
ENSG00000068001.13,ENSG00000114383.9	ENST00000357750.8,ENST00000395139.7,ENST00000424190.1,ENST00000426286.1,ENST00000428028.1,ENST00000442581.1,ENST00000447092.5,ENST00000458018.1,ENST00000462137.5,ENST00000481597.5	HYAL2,TUSC2	chr3:50320429:-	NA	NA	41.0632	0.681862	0.252157	0.375087	AUG	Truncated	-0.355667	NA	T	G	G	G	C	C	ATG	G	A	Strong	#VALUE!
ENSG00000186792.16	ENST00000336307.5,ENST00000450982.6,ENST00000513170.1	HYAL3	chr3:50299214:-	13.0375	14.8841	50.9829	1.8815	0.000266653	0.00146322	AUG	Annotated	2.94467	1942	A	T	C	A	A	C	ATG	T	C	Medium	0.0846807
ENSG00000178922.16	ENST00000372425.8,ENST00000372432.5,ENST00000372434.5,ENST00000486909.1,ENST00000583037.5	HYI	chr1:43453793:-	13.2366	14.4303	71.9811	1.3777	0.119942	0.213098	AUG	Annotated	3.96933	1025	C	C	A	G	G	C	ATG	G	C	Strong	0.518087
ENSG00000188266.13	ENST00000388988.8,ENST00000408962.6,ENST00000563233.2,ENST00000566289.5,ENST00000566332.5,ENST00000569878.5	HYKK	chr15:78513088:+	15.3298	15.371	35.4646	-0.0359284	0.950176	0.966958	AUG	Annotated	7.13033	4097	G	A	C	A	T	A	ATG	T	C	Medium	0.609284
ENSG00000149428.18	ENST00000532421.5,ENST00000621959.4	HYOU1	chr11:119057046:-	11.8363	9.11445	122.002	-2.60302	1.93e-07	2.9e-06	CUG	Extended	0.0716667	4529	C	C	A	G	A	G	CTG	G	G	Strong	0.12595
ENSG00000149428.18	ENST00000614668.4	HYOU1	chr11:119056160:-	8.43102	9.37995	92.4988	0.87194	0.214669	0.332121	AUG	Annotated	2.70767	4529	G	G	C	A	C	T	ATG	G	C	Strong	1.45337
ENSG00000242028.6	ENST00000406925.5,ENST00000442995.2	HYPK	chr15:43800691:+	11.7882	10.2869	55.9204	-1.49429	0.062345	0.1278	AAG	Truncated	6.18467	4777	C	C	G	G	A	G	AAG	C	C	Medium	0.0452872
ENSG00000242028.6	ENST00000406925.5,ENST00000442995.2,ENST00000498605.1	HYPK	chr15:43800646:+	9.89046	10.9358	43.628	1.11402	0.183809	0.294698	CUG	Truncated	2.776	4777	G	T	G	G	A	G	CTG	G	A	Strong	0.293126
ENSG00000140264.19,ENSG00000242028.6	ENST00000406925.5,ENST00000442995.2,ENST00000448830.1,ENST00000498605.1	HYPK,SERF2	chr15:43800652:+	NA	NA	174.204	-2.15503	0.0034471	0.0123328	UUG	Truncated	2.802	NA	C	T	G	G	A	G	TTG	G	A	Strong	#VALUE!
ENSG00000134330.18	ENST00000470914.5,ENST00000495050.5,ENST00000497473.5	IAH1	chr2:9474566:+	12.7535	13.485	116.803	0.708585	0.128208	0.224153	AUG	Annotated	3.48233	1266	T	G	C	T	C	C	ATG	G	C	Medium	0.0406954
ENSG00000134330.18	ENST00000492223.5	IAH1	chr2:9474607:+	11.1011	10.4247	35.8033	-0.568018	0.37492	0.504941	CUG	Other	4.01	1266	C	C	T	G	C	T	CTG	G	C	Strong	0.592545
ENSG00000196305.17	ENST00000395554.7,ENST00000443024.6,ENST00000490438.1,ENST00000627121.2	IARS	chr9:92293636:-	10.1678	6.56883	403.798	-3.71731	1.88e-11	7.67e-10	CUG	Extended	-0.466333	4656	G	C	G	G	G	G	CTG	T	C	Medium	0.13191
ENSG00000196305.17	ENST00000375643.7	IARS	chr9:92250246:-	9.10978	7.60931	386.505	-1.64309	0.000419249	0.00212809	AUG	Truncated	7.35233	4656	T	C	T	C	A	G	ATG	C	A	Weak	0.0533988
ENSG00000196305.17	ENST00000375643.7,ENST00000395554.7,ENST00000443024.6,ENST00000490438.1,ENST00000627121.2	IARS	chr9:92289419:-	11.3232	11.5472	574.067	0.213582	0.258573	0.382378	AUG	Annotated	7.436	4656	A	A	C	A	A	A	ATG	C	T	Medium	0.126822
ENSG00000067704.9	ENST00000366922.2	IARS2	chr1:220094216:+	12.0182	12.6336	455.281	0.609567	0.242823	0.36475	AUG	Annotated	2.11233	3560	C	G	G	A	C	C	ATG	C	G	Medium	0.419098
ENSG00000090339.8	ENST00000264832.7,ENST00000423829.2,ENST00000588645.1	ICAM1	chr19:10271159:+	14.3774	15.7261	563.379	1.33435	0.00205237	0.00800755	AUG	Annotated	2.39733	3252	C	T	C	G	C	T	ATG	G	C	Strong	0.499546
ENSG00000090339.8	ENST00000264832.7	ICAM1	chr19:10271117:+	9.18979	9.80394	54.6563	0.647408	0.33765	0.466317	CUG	Extended	0.317333	3252	T	C	G	A	C	G	CTG	A	G	Medium	0.0459042
ENSG00000164151.11	ENST00000296564.8	ICE1	chr5:5422765:+	12.0424	11.4667	304.592	-0.594626	0.0467865	0.101924	ACG	Extended	2.055	7927	A	G	C	C	C	C	ACG	G	G	Medium	0.444087
ENSG00000164151.11	ENST00000296564.8,ENST00000505464.1	ICE1	chr5:5422785:+	12.308	12.6	371.478	0.253142	0.373044	0.503057	AUG	uORF	1.26333	7927	G	C	A	C	G	G	ATG	G	A	Medium	0.512048
ENSG00000128915.11	ENST00000261520.8,ENST00000558181.5,ENST00000558512.5,ENST00000560072.5,ENST00000561114.5	ICE2	chr15:60477977:-	13.7738	9.96671	120.821	-3.74377	2.82e-13	1.72e-11	AUG	Annotated	1.39967	7209	A	G	G	A	A	G	ATG	A	G	Medium	0.286959
ENSG00000116237.15	ENST00000343813.9,ENST00000474756.1,ENST00000489498.5	ICMT	chr1:6235911:-	11.8474	12.5054	203.369	0.676455	0.228213	0.348118	AUG	Annotated	1.06067	4771	G	G	C	G	C	C	ATG	G	C	Strong	0.0858348
ENSG00000125968.8	ENST00000376105.4,ENST00000376112.3	ID1	chr20:31605387:+	13.2805	15.488	102.794	2.17662	3.94e-07	5.37e-06	AUG	Annotated	3.89033	994	A	G	A	A	T	C	ATG	A	A	Medium	0.318418
ENSG00000117318.8	ENST00000374561.5,ENST00000486541.1	ID3	chr1:23559426:-	14.1948	15.6394	677.808	1.3844	7.27e-06	6.81e-05	AUG	Annotated	6.729	1251	C	C	C	A	G	C	ATG	A	A	Medium	0.200594
ENSG00000117318.8	ENST00000374561.5	ID3	chr1:23559444:-	12.921	11.7622	209.462	-1.27103	0.0102225	0.0300274	CUG	Extended	-0.158333	1251	G	C	A	C	C	T	CTG	G	A	Medium	0.169977
ENSG00000117318.8	ENST00000374561.5	ID3	chr1:23559471:-	10.5589	10.5521	72.761	0.0181943	0.980471	0.986987	UUG	Extended	-2.15467	1251	C	T	T	C	T	T	TTG	G	T	Medium	0.710648
ENSG00000119912.15	ENST00000265986.10	IDE	chr10:92573947:-	12.1036	12.9606	225.92	0.926365	0.00156074	0.00636413	CUG	Truncated	1.206	5877	G	C	C	C	G	C	CTG	C	C	Weak	0.582764
ENSG00000119912.15	ENST00000265986.10,ENST00000436178.1,ENST00000478361.6	IDE	chr10:92537525:-	12.1425	12.8011	218.811	0.623838	0.0140722	0.0386779	AUG	Truncated	5.96933	5877	A	G	C	A	A	A	ATG	A	A	Medium	0.237808
ENSG00000119912.15	ENST00000371581.9	IDE	chr10:92470289:-	8.89198	7.78958	115.324	-1.15704	0.160975	0.266582	AUU	Truncated	4.801	5877	C	T	G	C	A	C	ATT	G	A	Medium	0.808694
ENSG00000119912.15	ENST00000265986.10	IDE	chr10:92574019:-	12.12	12.0736	190.368	-0.0359299	0.901605	0.934671	AUG	Annotated	2.89933	5877	T	G	G	C	T	A	ATG	C	G	Weak	0.199276
ENSG00000138413.13	ENST00000345146.6,ENST00000417583.5,ENST00000451391.5,ENST00000462386.5,ENST00000481557.1	IDH1	chr2:208254977:-	14.3656	15.5161	433.479	1.17184	8.65e-05	0.00055826	GUG	uORF	0.214333	2441	G	C	G	G	C	T	GTG	G	C	Strong	0.230665
ENSG00000138413.13	ENST00000345146.6,ENST00000415282.5,ENST00000415913.5,ENST00000417583.5,ENST00000446179.5,ENST00000451391.5,ENST00000462386.5	IDH1	chr2:208251551:-	13.5794	14.5564	248.276	1.04878	0.00225541	0.00867629	AUG	Annotated	8.31467	2441	G	T	C	A	A	A	ATG	T	C	Medium	0.645572
ENSG00000138413.13	ENST00000415282.5,ENST00000415913.5	IDH1	chr2:208254211:-	12.6181	13.0079	127.15	0.340362	0.462539	0.588944	AUG	uORF	-0.780333	2441	A	A	G	G	A	C	ATG	C	A	Medium	0.368472
ENSG00000182054.9	ENST00000330062.7,ENST00000559482.5,ENST00000560061.1	IDH2	chr15:90102390:-	14.2732	15.707	323.599	1.41158	1.1e-06	1.31e-05	AUG	Annotated	0.728667	2694	C	T	T	G	G	G	ATG	G	C	Strong	0.0812248
ENSG00000166411.13	ENST00000299518.6,ENST00000558509.5,ENST00000558554.5,ENST00000558933.5,ENST00000559205.1,ENST00000559803.5,ENST00000559865.5,ENST00000559889.5,ENST00000560667.5,ENST00000561279.5,ENST00000629769.2	IDH3A	chr15:78149403:+	13.3384	14.6016	382.643	1.22531	2.61e-05	0.00020083	AUG	Annotated	2.026	4128	G	A	A	G	C	G	ATG	G	C	Strong	0.235151
ENSG00000166411.13	ENST00000299518.6,ENST00000558602.5	IDH3A	chr15:78157607:+	8.46427	6.82268	79.8471	-1.61569	0.173545	0.282486	AUG	Annotated	6.32033	4128	G	C	A	G	T	T	ATG	A	A	Medium	0.298635
ENSG00000101365.20	ENST00000380843.8,ENST00000380851.9,ENST00000462967.5,ENST00000474315.5,ENST00000488299.5,ENST00000491065.1,ENST00000613370.1	IDH3B	chr20:2664188:-	13.2626	14.7532	416.178	1.49563	3.3e-10	1e-08	AUG	Annotated	3.514	1279	G	G	A	A	A	C	ATG	G	C	Strong	0.309605
ENSG00000067829.18	ENST00000217901.9,ENST00000370092.7,ENST00000370093.5,ENST00000427365.6,ENST00000444450.5,ENST00000461215.2,ENST00000495356.5,ENST00000619865.4	IDH3G	chrX:153794326:-	15.1557	16.1217	959.492	0.972277	4.23e-08	7.56e-07	AUG	Annotated	3.723	1485	T	C	C	G	T	C	ATG	G	C	Strong	0.0345761
ENSG00000067064.10	ENST00000381344.7	IDI1	chr10:1048871:-	10.6227	9.74225	41.2054	-0.867673	0.189156	0.300814	CUG	Truncated	-0.384667	2301	C	G	G	A	G	G	CTG	A	T	Medium	0.299883
ENSG00000067064.10	ENST00000381344.7,ENST00000429642.1,ENST00000482091.1	IDI1	chr10:1044143:-	13.8257	13.0738	155.99	-0.634798	0.265775	0.390341	AUG	Truncated	-0.0486667	2301	T	T	T	G	T	A	ATG	A	T	Medium	1.15088
ENSG00000067064.10	ENST00000381344.7,ENST00000429642.1,ENST00000482091.1	IDI1	chr10:1044140:-	11.2684	10.6587	50.3608	-0.538733	0.319166	0.446647	AUG	Annotated	7.57433	2301	G	T	A	A	T	G	ATG	C	C	Medium	0.533334
ENSG00000010404.17	ENST00000340855.10,ENST00000370441.8,ENST00000428056.6,ENST00000466323.5	IDS	chrX:149505243:-	12.489	13.9357	17.2711	1.08627	0.195299	0.308303	AUG	uORF	-2.79767	7619	G	T	C	T	T	C	ATG	G	G	Medium	1.4276
ENSG00000127415.12	ENST00000514698.5	IDUA	chr4:987084:+	13.4408	12.5168	38.2188	-1.00969	0.0498843	0.107364	AUG	Annotated	-0.809333	2163	G	T	G	G	C	C	ATG	C	G	Medium	0.734897
ENSG00000160888.6	ENST00000292433.3,ENST00000587885.1,ENST00000588173.1	IER2	chr19:13153186:+	12.4573	14.7049	107.265	2.30642	9.95e-12	4.27e-10	AUG	Annotated	4.15133	2934	G	T	C	G	C	C	ATG	G	A	Strong	0.446427
ENSG00000160888.6	ENST00000292433.3,ENST00000587885.1,ENST00000588173.1	IER2	chr19:13153142:+	12.6402	14.022	94.3165	1.4158	0.0422169	0.0940828	CUG	uORF	-0.572	2934	C	C	T	G	T	T	CTG	T	C	Medium	0.00326209
ENSG00000160888.6	ENST00000588173.1	IER2	chr19:13153102:+	10.5922	9.97388	34.8979	-0.545951	0.52114	0.641362	GUG	Extended	0.283333	2934	A	G	A	G	G	C	GTG	A	G	Medium	0.59897
ENSG00000137331.11	ENST00000259874.5,ENST00000376377.2	IER3	chr6:30744518:-	15.1878	16.6396	1252.63	1.47226	0.00859905	0.0261224	AUG	Annotated	2.808	1244	C	T	C	A	C	C	ATG	T	G	Medium	0.113617
ENSG00000162783.10	ENST00000367577.6	IER5	chr1:181088815:+	11.2278	12.1599	25.6008	0.926677	0.217915	0.335804	AGG	Extended	-0.873333	4188	G	T	G	C	C	C	AGG	G	G	Medium	0.661903
ENSG00000162783.10	ENST00000367577.6	IER5	chr1:181088809:+	12.6086	13.0444	39.5736	0.420999	0.475524	0.601564	GUG	Extended	0.112333	4188	G	A	G	G	G	T	GTG	C	C	Medium	0.624803
ENSG00000188483.7	ENST00000372491.3	IER5L	chr9:129178052:-	8.88988	10.9635	15.8728	2.06417	0.0784558	0.153391	AUG	Annotated	3.48833	2711	G	G	G	A	G	C	ATG	G	A	Strong	0.788218
ENSG00000169991.10	ENST00000455833.6	IFFO2	chr1:18956437:-	12.8849	14.1589	20.8757	1.44599	0.153527	0.257032	CUG	Extended	1.031	6188	G	C	C	G	C	G	CTG	G	A	Strong	0.0922094
ENSG00000163565.18	ENST00000295809.11,ENST00000340979.10,ENST00000359709.7,ENST00000368131.8,ENST00000368132.7,ENST00000426592.6,ENST00000447473.6,ENST00000483916.2,ENST00000493884.5	IFI16	chr1:159014668:+	12.2113	11.8533	60.4519	-0.446815	0.436248	0.564772	AUG	Extended	-0.265333	2867	T	C	A	C	T	T	ATG	T	C	Weak	0.319703
ENSG00000163565.18	ENST00000295809.11,ENST00000340979.10,ENST00000359709.7,ENST00000368131.8,ENST00000368132.7,ENST00000426592.6,ENST00000447473.6,ENST00000448393.6,ENST00000483916.2,ENST00000493884.5,ENST00000566111.5	IFI16	chr1:159014680:+	12.8166	12.5435	79.7218	-0.274833	0.573323	0.68506	AUG	Annotated	2.965	2867	G	T	A	A	A	G	ATG	G	G	Strong	0.225993
ENSG00000165948.10	ENST00000393115.7,ENST00000554544.5,ENST00000555523.5,ENST00000557066.5,ENST00000557218.5,ENST00000557600.5	IFI27L1	chr14:94096886:+	9.95204	12.5198	38.1695	2.6145	9.83e-06	8.85e-05	GUG	Extended	0.168667	647	C	A	A	C	A	G	GTG	G	A	Medium	0.00278305
ENSG00000165948.10	ENST00000393115.7,ENST00000553350.5,ENST00000554166.5,ENST00000555523.5,ENST00000556381.5,ENST00000557218.5,ENST00000557600.5	IFI27L1	chr14:94081401:+	11.723	12.4319	50.7891	0.678686	0.130598	0.227157	CUG	uORF	-1.78667	647	G	A	A	A	T	T	CTG	T	G	Medium	0.622163
ENSG00000165948.10	ENST00000393115.7,ENST00000553664.1,ENST00000554562.1,ENST00000555523.5,ENST00000557066.5	IFI27L1	chr14:94096937:+	9.77765	10.5275	18.57	0.851279	0.229776	0.349904	AUG	Annotated	-0.245	647	C	C	A	A	C	C	ATG	G	G	Strong	0.759663
ENSG00000165948.10	ENST00000553350.5,ENST00000555523.5,ENST00000557600.5	IFI27L1	chr14:94081338:+	12.3734	12.4884	63.6688	0.0987928	0.814169	0.870832	CUG	Extended	-3.496	647	G	G	G	G	C	G	CTG	G	C	Strong	0.133438
ENSG00000068079.7	ENST00000246911.6,ENST00000415816.6,ENST00000438323.2,ENST00000536969.1	IFI35	chr17:43006947:+	11.1311	13.0139	55.2441	1.94561	0.000285611	0.00155125	AUG	Annotated	0.67	1232	A	G	A	C	C	C	ATG	T	C	Weak	1.39056
ENSG00000068079.7	ENST00000246911.6,ENST00000396722.2,ENST00000415816.6,ENST00000438323.2,ENST00000536969.1	IFI35	chr17:43006885:+	12.7172	11.0466	50.7129	-1.64241	0.00194763	0.00765146	GUG	uORF	-0.121	1232	G	T	T	G	C	T	GTG	A	A	Medium	0.383284
ENSG00000068079.7	ENST00000538473.1	IFI35	chr17:43012217:+	9.74614	10.4297	20.5515	0.677937	0.415743	0.545554	AUG	Other	0.225667	1232	C	T	C	A	A	G	ATG	A	G	Medium	1.03523
ENSG00000126709.14	ENST00000339145.8,ENST00000361157.10,ENST00000362020.4	IFI6	chr1:27669338:-	11.6308	13.3484	127.644	1.67835	1.71e-06	1.93e-05	ACG	Extended	0.05	822	C	T	A	G	T	G	ACG	G	A	Strong	0.0787634
ENSG00000115267.5	ENST00000263642.2,ENST00000421365.2	IFIH1	chr2:162318307:-	12.9197	14.0364	22.7517	1.0084	0.141715	0.242124	AUG	Annotated	2.805	3595	A	G	A	A	A	G	ATG	T	C	Medium	0.00845226
ENSG00000152778.8	ENST00000371795.4	IFIT5	chr10:89414798:+	13.4017	15.0202	29.9863	1.5757	0.00606922	0.019738	AUG	Annotated	2.03433	4015	G	C	C	A	T	C	ATG	A	G	Medium	0.240714
ENSG00000185885.15	ENST00000328221.5,ENST00000408968.3	IFITM1	chr11:314170:+	11.9876	13.7794	133.492	1.76616	9.44e-06	8.54e-05	AUG	Annotated	0.363667	855	C	A	G	A	A	G	ATG	C	A	Medium	0.09565
ENSG00000142166.12	ENST00000270139.7,ENST00000442071.1	IFNAR1	chr21:33325002:+	14.7789	12.8249	164.555	-1.96844	2.36e-06	2.55e-05	AGG	uORF	-0.820667	6139	G	C	T	G	A	G	AGG	A	G	Medium	0.358592
ENSG00000142166.12	ENST00000270139.7,ENST00000442071.1	IFNAR1	chr21:33324990:+	10.6489	10.6067	54.2269	-0.00993707	0.987705	0.991884	AUG	uORF	0.205	6139	G	G	G	G	C	G	ATG	G	C	Strong	0.167215
ENSG00000159110.19	ENST00000342136.8,ENST00000382264.7,ENST00000404220.7,ENST00000420068.1	IFNAR2	chr21:33230128:+	15.4838	14.7223	59.7392	-0.778699	0.131592	0.228314	CUG	uORF	-0.928333	2899	C	G	C	A	T	C	CTG	A	C	Medium	0.687057
ENSG00000159110.19	ENST00000342101.7,ENST00000342136.8,ENST00000382238.6,ENST00000382264.7,ENST00000404220.7,ENST00000420068.1	IFNAR2	chr21:33230164:+	12.5584	13.5671	21.5483	0.984354	0.212167	0.329149	CUG	uORF	-0.609	2899	G	C	G	C	G	G	CTG	G	G	Medium	0.379977
ENSG00000159110.19	ENST00000342101.7,ENST00000342136.8,ENST00000382238.6,ENST00000382264.7,ENST00000404220.7,ENST00000420068.1,ENST00000447980.1	IFNAR2	chr21:33241922:+	12.2413	12.5011	13.6196	0.102219	0.911733	0.941757	AUG	Annotated	3.69367	2899	G	C	A	A	A	G	ATG	C	T	Medium	0.0336544
ENSG00000027697.13	ENST00000367739.8,ENST00000458076.5	IFNGR1	chr6:137219327:-	14.1871	14.8031	107.422	0.624159	0.143408	0.244308	AUG	Annotated	2.963	2139	A	G	C	A	G	C	ATG	G	C	Strong	0.0400244
ENSG00000159128.14	ENST00000290219.10,ENST00000381995.5,ENST00000405436.5	IFNGR2	chr21:33421591:+	9.4668	6.70159	49.0007	-2.84592	0.00278277	0.0102942	AUG	Truncated	-2.23167	1742	T	T	C	C	C	A	ATG	G	A	Medium	0.460275
ENSG00000159128.14	ENST00000290219.10,ENST00000381995.5	IFNGR2	chr21:33403462:+	10.374	9.00119	60.0271	-1.20163	0.030454	0.0723714	UUG	Extended	-1.979	1742	G	G	C	G	G	T	TTG	G	G	Strong	0.742118
ENSG00000159128.14	ENST00000290219.10,ENST00000381995.5,ENST00000405436.5,ENST00000439213.5,ENST00000545369.2	IFNGR2	chr21:33421510:+	10.2935	9.06733	59.5353	-1.00741	0.0863083	0.165668	AUG	Annotated	-1.09067	1742	G	A	C	A	T	C	ATG	T	C	Medium	0.928111
ENSG00000159128.14	ENST00000290219.10,ENST00000381995.5	IFNGR2	chr21:33403543:+	10.4934	10.6084	75.0059	0.112184	0.790513	0.854625	AUG	Annotated	0.842667	1742	G	G	G	G	C	C	ATG	C	G	Medium	0.102912
ENSG00000006652.13	ENST00000403825.7,ENST00000429071.5	IFRD1	chr7:112450490:+	13.5527	11.1005	236.011	-2.48247	1.44e-10	4.75e-09	AUC	uORF	3.18467	2290	A	C	A	T	G	T	ATC	G	T	Medium	0.269215
ENSG00000006652.13	ENST00000403825.7,ENST00000429071.5	IFRD1	chr7:112450486:+	12.4308	12.0275	174.858	-0.441883	0.434117	0.56247	AUG	uORF	4.66433	2290	A	G	A	A	A	C	ATG	T	A	Medium	0.387985
ENSG00000006652.13	ENST00000005558.8,ENST00000403825.7,ENST00000417662.1,ENST00000429071.5,ENST00000432734.1,ENST00000445335.1	IFRD1	chr7:112450688:+	12.0073	11.6544	145.612	-0.315663	0.530036	0.648747	AUG	Annotated	3.17633	2290	C	C	C	A	C	G	ATG	C	C	Medium	0.596321
ENSG00000214706.10	ENST00000417626.6,ENST00000436390.5,ENST00000462001.1,ENST00000474556.5,ENST00000489569.1	IFRD2	chr3:50292408:-	10.1341	12.9511	190.978	2.84116	7.15e-13	3.89e-11	AUG	uORF	2.962	2109	G	C	G	A	A	G	ATG	G	T	Strong	0.031528
ENSG00000214706.10	ENST00000414734.5,ENST00000417626.6,ENST00000436390.5,ENST00000462001.1,ENST00000474556.5,ENST00000489569.1	IFRD2	chr3:50292274:-	11.8171	13.6134	297.372	1.77486	3.89e-08	7.01e-07	AUG	Annotated	2.27767	2109	C	C	C	G	G	C	ATG	C	C	Medium	0.625315
ENSG00000214706.10	ENST00000417626.6,ENST00000436390.5,ENST00000462001.1,ENST00000474556.5,ENST00000489569.1	IFRD2	chr3:50292405:-	11.2963	12.7268	203.179	1.40212	2.83e-06	2.99e-05	GUG	uORF	1.89833	2109	A	A	G	A	T	G	GTG	G	C	Strong	0.56267
ENSG00000214706.10	ENST00000414734.5,ENST00000417626.6,ENST00000436390.5,ENST00000474556.5	IFRD2	chr3:50292331:-	8.86526	10.6019	97.043	1.76492	8.2e-05	0.000533976	CUG	Truncated	0.998667	2109	G	T	T	G	G	C	CTG	G	A	Strong	0.179021
ENSG00000214706.10	ENST00000417626.6,ENST00000436390.5,ENST00000462001.1,ENST00000474556.5,ENST00000489569.1	IFRD2	chr3:50292396:-	11.2823	10.4197	134.53	-0.872688	0.0122908	0.0346931	GUG	uORF	0.531333	2109	G	C	G	C	G	C	GTG	G	C	Medium	0.193356
ENSG00000187535.13	ENST00000426508.6,ENST00000439987.6,ENST00000566052.1,ENST00000569646.5,ENST00000569812.1	IFT140	chr16:1607266:-	11.8017	11.7907	36.6631	0.00560085	0.993714	0.996064	AUG	Annotated	7.17667	5270	T	C	C	G	T	C	ATG	G	C	Strong	0.284263
ENSG00000138002.14	ENST00000260570.7,ENST00000359466.10,ENST00000475476.2,ENST00000476264.6,ENST00000511842.5	IFT172	chr2:27489653:-	12.4185	12.7381	25.0956	0.287508	0.652618	0.748816	AUG	Annotated	5.957	5415	T	G	C	G	T	C	ATG	C	A	Medium	0.828842
ENSG00000109083.13	ENST00000322326.12,ENST00000578122.5,ENST00000578547.1,ENST00000578985.5,ENST00000585089.5	IFT20	chr17:28332375:-	11.3447	13.3267	50.1593	1.96004	2.66e-05	0.000203853	AUG	uORF	-0.259667	1071	T	G	A	A	C	T	ATG	T	G	Medium	0.182967
ENSG00000109083.13	ENST00000395418.7,ENST00000582797.5,ENST00000588477.5	IFT20	chr17:28331985:-	9.61666	11.4795	20.2457	1.71227	0.0151706	0.0411003	AUG	Annotated	7.479	1071	A	C	A	G	C	C	ATG	G	C	Strong	1.76297
ENSG00000109083.13	ENST00000322326.12,ENST00000357896.7,ENST00000395418.7,ENST00000577498.1,ENST00000578122.5,ENST00000578547.1,ENST00000578985.5,ENST00000579419.5,ENST00000580357.1,ENST00000580991.1,ENST00000582797.5,ENST00000585089.5,ENST00000585313.5,ENST00000588477.5	IFT20	chr17:28335429:-	12.5891	13.2234	66.7717	0.679816	0.115825	0.20735	CUG	uORF	-0.223667	1071	G	G	C	A	G	G	CTG	G	C	Strong	0.00157963
ENSG00000128581.15	ENST00000315322.8,ENST00000422177.5,ENST00000437644.2,ENST00000440362.5,ENST00000468833.1,ENST00000495166.1,ENST00000621899.4	IFT22	chr7:101321709:-	12.0634	13.8302	44.1373	1.81116	0.000247539	0.00137404	AUG	Annotated	5.26833	1785	A	C	A	A	C	T	ATG	C	T	Medium	0.140837
ENSG00000128581.15	ENST00000315322.8,ENST00000422177.5,ENST00000430911.5,ENST00000495166.1,ENST00000621899.4	IFT22	chr7:101321794:-	12.8212	14.0119	55.5128	1.24207	0.00694553	0.0219417	AUG	uORF	0.884333	1785	G	T	C	G	C	C	ATG	G	A	Strong	0.358712
ENSG00000100360.14	ENST00000471809.5	IFT27	chr22:36775959:-	9.28279	11.0699	16.6377	1.78776	0.0330105	0.0771328	GUG	Other	-0.0456667	1095	A	C	T	G	C	C	GTG	T	C	Medium	0.0528284
ENSG00000100360.14	ENST00000340630.9,ENST00000417951.6,ENST00000433985.6,ENST00000471809.5	IFT27	chr22:36775839:-	11.3856	12.5299	35.6443	1.0786	0.0434344	0.0961494	CUG	Extended	-0.0963333	1095	C	G	G	C	C	A	CTG	A	C	Weak	0.945929
ENSG00000100360.14	ENST00000340630.9,ENST00000417951.6,ENST00000430701.5,ENST00000433985.6,ENST00000471809.5	IFT27	chr22:36775707:-	11.5545	10.8369	25.207	-0.704303	0.251615	0.374551	AUG	Annotated	4.797	1095	G	T	T	A	C	C	ATG	G	T	Strong	0.017554
ENSG00000100360.14	ENST00000340630.9,ENST00000433985.6,ENST00000471809.5	IFT27	chr22:36776070:-	10.5972	11.0878	20.611	0.521802	0.445836	0.57396	AUC	Extended	-1.75833	1095	C	T	T	G	T	G	ATC	G	G	Strong	0.360803
ENSG00000100360.14	ENST00000340630.9,ENST00000417951.6,ENST00000433985.6,ENST00000471809.5	IFT27	chr22:36775827:-	11.21	11.5004	25.9601	0.357501	0.549197	0.664906	AUC	Extended	0.0663333	1095	C	T	T	G	A	G	ATC	A	G	Medium	0.58844
ENSG00000119650.12	ENST00000238628.10,ENST00000314067.10,ENST00000542766.5,ENST00000554026.5,ENST00000555305.5,ENST00000556742.1	IFT43	chr14:75985786:+	8.48284	7.23535	24.8109	-1.07309	0.299065	0.425557	AUG	Annotated	4.245	816	G	C	G	G	A	G	ATG	G	A	Strong	0.0857801
ENSG00000118096.7	ENST00000264020.6,ENST00000264021.7,ENST00000530872.5,ENST00000533918.5	IFT46	chr11:118565810:-	9.55578	12.0412	12.2165	2.53425	0.0306559	0.0727743	ACG	Extended	3.76667	1819	G	A	G	G	A	G	ACG	G	A	Strong	0.431093
ENSG00000096872.15	ENST00000380062.9,ENST00000429045.6,ENST00000433700.5,ENST00000443698.5,ENST00000517444.5,ENST00000518614.5,ENST00000519968.5	IFT74	chr9:26961967:+	13.0936	13.0151	51.1643	-0.0754955	0.895797	0.930433	AUG	Annotated	4.55667	2163	G	A	A	A	C	A	ATG	G	C	Strong	0.445103
ENSG00000089289.15	ENST00000342206.10,ENST00000356413.4	IGBP1	chrX:70133947:+	12.8457	12.7591	124.247	-0.0481969	0.895381	0.930122	AUG	Annotated	5.65433	1862	C	C	C	A	A	G	ATG	G	C	Strong	0.449457
ENSG00000089289.15	ENST00000342206.10	IGBP1	chrX:70133557:+	10.2498	10.3872	43.8148	-0.000229905	0.999661	0.999821	CUG	uORF	-0.539	1862	G	C	C	A	G	A	CTG	G	C	Strong	0.592132
ENSG00000140443.13	ENST00000268035.10,ENST00000558762.5,ENST00000559925.5	IGF1R	chr15:98649581:+	9.42318	5.581	617.588	-3.64486	9e-06	8.22e-05	AUG	Annotated	4.31267	11803	A	A	A	G	G	A	ATG	A	A	Medium	0.690881
ENSG00000140443.13	ENST00000268035.10,ENST00000558762.5	IGF1R	chr15:98649066:+	7.40832	6.68987	611.269	-1.07805	0.196033	0.309085	UUG	uORF	0.294333	11803	T	T	C	A	T	T	TTG	A	C	Medium	1.15568
ENSG00000159217.9	ENST00000290341.7,ENST00000510023.5	IGF2BP1	chr17:48997493:+	12.413	9.91384	68.2379	-2.4699	0.00024212	0.00134819	CUG	Extended	0.0376667	8274	A	A	G	A	A	G	CTG	C	G	Medium	0.263104
ENSG00000159217.9	ENST00000290341.7,ENST00000431824.2,ENST00000510023.5	IGF2BP1	chr17:48997745:+	13.9808	14.4828	177.399	0.5333	0.114113	0.204916	AUG	Annotated	7.98433	8274	G	C	C	A	C	C	ATG	A	A	Medium	0.00953301
ENSG00000159217.9	ENST00000290341.7	IGF2BP1	chr17:48997709:+	10.6985	10.1981	59.5451	-0.607851	0.448442	0.576149	UUG	Extended	0.348	8274	T	C	G	G	C	C	TTG	C	C	Medium	0.939289
ENSG00000136231.13	ENST00000258729.7,ENST00000421467.6,ENST00000468005.1	IGF2BP3	chr7:23470110:-	12.6467	10.8403	240.959	-1.82276	6.18e-12	2.75e-10	AUG	Annotated	7.30667	4250	T	T	C	A	C	A	ATG	A	A	Medium	0.0244769
ENSG00000197081.12	ENST00000356956.5	IGF2R	chr6:159969159:+	13.2373	12.7276	211.201	-0.502928	0.0937366	0.17656	CUG	Extended	0.0343333	14044	T	T	T	G	C	C	CTG	G	C	Strong	0.109249
ENSG00000197081.12	ENST00000356956.5	IGF2R	chr6:159969246:+	10.4375	9.2102	144.103	-1.18792	0.0980252	0.182391	AUG	Annotated	0.897667	14044	G	G	C	G	C	G	ATG	G	G	Strong	0.0481441
ENSG00000146674.14	ENST00000275521.10,ENST00000381083.8,ENST00000381086.9	IGFBP3	chr7:45921242:-	11.1169	8.30637	253.102	-2.8561	0.00122548	0.00522627	AUC	Extended	-0.083	1050	C	T	G	A	G	G	ATC	A	G	Medium	0.463656
ENSG00000146674.14	ENST00000275521.10,ENST00000381083.8,ENST00000381086.9,ENST00000613132.4,ENST00000615754.4	IGFBP3	chr7:45921140:-	10.6723	13.0274	696.079	2.30718	0.00220089	0.00851186	AUG	Annotated	2.03567	1050	G	G	C	G	T	C	ATG	C	A	Medium	0.199008
ENSG00000146674.14	ENST00000275521.10,ENST00000381083.8,ENST00000381086.9	IGFBP3	chr7:45921185:-	11.2812	13.5049	983.548	2.29591	0.00989848	0.0293248	CUG	Extended	-0.101333	1050	C	C	A	T	C	C	CTG	C	G	Weak	0.12576
ENSG00000146674.14	ENST00000460209.1	IGFBP3	chr7:45914864:-	8.3455	9.91143	196.846	1.68013	0.118226	0.210723	AAG	Other	1.95733	1050	A	C	C	A	C	C	AAG	G	G	Strong	0.238366
ENSG00000146674.14	ENST00000381086.9	IGFBP3	chr7:45921167:-	7.74842	7.68306	140.438	0.0517261	0.960831	0.974247	AAG	Extended	-0.499667	1050	C	C	T	G	C	C	AAG	C	A	Medium	0.338789
ENSG00000141753.6	ENST00000269593.4	IGFBP4	chr17:40443735:+	10.6103	12.4253	388.212	1.78809	4.39e-05	0.000313143	AUG	Annotated	2.824	2200	G	C	G	G	T	C	ATG	C	T	Medium	0.455306
ENSG00000141753.6	ENST00000269593.4	IGFBP4	chr17:40443651:+	12.0596	13.1093	588.635	1.03002	0.00256122	0.00963367	GUG	Extended	-0.3	2200	G	C	C	G	C	C	GTG	T	G	Medium	0.443482
ENSG00000141753.6	ENST00000269593.4	IGFBP4	chr17:40443504:+	11.3489	12.6735	456.397	1.31288	0.02724	0.0659659	AUG	uORF	2.408	2200	C	C	G	A	G	G	ATG	C	G	Medium	0.445167
ENSG00000163453.11	ENST00000295666.6,ENST00000514062.2	IGFBP7	chr4:57110351:-	14.6777	16.306	1247.47	1.59528	1.39e-10	4.59e-09	AUG	Annotated	2.21433	1427	C	C	C	G	C	C	ATG	G	A	Strong	0.129533
ENSG00000163453.11	ENST00000512512.3	IGFBP7	chr4:57032537:-	7.43759	10.1103	46.2358	2.82934	0.00218813	0.00846664	AAG	Other	2.682	1427	C	T	A	A	G	T	AAG	G	A	Strong	1.16008
ENSG00000132740.8	ENST00000255078.7,ENST00000539224.1,ENST00000545146.1	IGHMBP2	chr11:68903952:+	12.546	12.2021	86.1438	-0.332723	0.452004	0.579637	AUG	Annotated	2.12033	3961	G	C	G	G	C	G	ATG	G	C	Strong	0.0627299
ENSG00000162729.13	ENST00000314485.11,ENST00000368086.5,ENST00000448417.1,ENST00000614243.4	IGSF8	chr1:160098472:-	11.9071	13.9014	36.2916	2.12203	0.000266734	0.00146322	AUG	Annotated	3.36167	2366	C	G	C	A	G	G	ATG	G	G	Strong	0.572395
ENSG00000113141.16	ENST00000417647.6,ENST00000507593.5,ENST00000508301.5	IK	chr5:140647908:+	11.4003	13.4602	94.2601	2.03789	0.000120253	0.000737231	AUG	Annotated	4.07967	1962	A	A	C	A	A	A	ATG	C	C	Medium	0.472105
ENSG00000166130.14	ENST00000299157.4,ENST00000342502.6,ENST00000393042.3	IKBIP	chr12:98644701:-	14.8899	15.9279	665.681	1.06038	0.000295475	0.00159232	AUG	Annotated	4.26667	3189	C	C	A	G	A	C	ATG	T	C	Medium	0.348088
ENSG00000070061.14	ENST00000374647.9	IKBKAP	chr9:108931146:-	9.96323	10.3205	81.1501	0.354592	0.554432	0.66893	AUG	Annotated	5.611	5905	T	T	C	A	T	C	ATG	C	G	Medium	0.377655
ENSG00000070061.14	ENST00000374647.9	IKBKAP	chr9:108931195:-	12.0826	12.2516	121.435	0.19426	0.585262	0.694169	AUG	uORF	0.206333	5905	A	G	A	T	T	A	ATG	A	T	Weak	0.16588
ENSG00000070061.14	ENST00000537196.1	IKBKAP	chr9:108933907:-	12.2186	12.0827	119.724	-0.154902	0.744656	0.820231	CUG	Extended	-0.758333	5905	G	C	G	T	G	G	CTG	G	G	Medium	1.08476
ENSG00000104365.13	ENST00000520835.5	IKBKB	chr8:42271370:+	11.4877	10.4008	116.292	-1.04825	0.0149536	0.0406369	AUG	Annotated	1.80233	3086	A	T	T	T	T	A	ATG	T	T	Weak	0.351413
ENSG00000104365.13	ENST00000518647.5,ENST00000520655.5,ENST00000520810.5,ENST00000521661.5,ENST00000523517.5,ENST00000629753.1	IKBKB	chr8:42272100:+	7.56144	8.048	74.5705	0.538073	0.584911	0.69397	AUG	Annotated	4.76167	3086	A	T	C	A	G	T	ATG	A	G	Medium	1.34021
ENSG00000263528.7	ENST00000578328.6,ENST00000581977.6,ENST00000584998.5,ENST00000605818.5	IKBKE	chr1:206470620:+	13.209	14.833	43.6687	1.70519	0.0690008	0.138446	AUG	uORF	-0.533667	3221	C	T	G	C	T	C	ATG	A	A	Weak	0.461037
ENSG00000263528.7	ENST00000578328.6,ENST00000579827.6,ENST00000581977.6,ENST00000584998.5,ENST00000605818.5	IKBKE	chr1:206470693:+	13.1675	12.932	23.0111	-0.258585	0.700804	0.786785	AUG	uORF	2.047	3221	G	T	G	G	A	G	ATG	G	G	Strong	0.510808
ENSG00000269335.5	ENST00000445622.5,ENST00000617838.1	IKBKG	chrX:154552002:+	14.5249	11.847	53.238	-2.57757	2.22e-07	3.29e-06	AUG	Annotated	3.44433	2069	T	G	T	T	G	G	ATG	A	A	Weak	0.640652
ENSG00000269335.5	ENST00000618670.4	IKBKG	chrX:154542353:+	13.0882	11.3922	30.6258	-1.55993	0.026329	0.0640818	GUG	Truncated	-0.791333	2069	C	T	C	C	C	T	GTG	A	A	Weak	1.84092
ENSG00000269335.5	ENST00000440286.5	IKBKG	chrX:154541337:+	12.1496	11.0422	24.5703	-1.12225	0.131816	0.228575	CUG	Extended	0.263333	2069	C	A	G	G	C	C	CTG	C	A	Medium	0.19907
ENSG00000269335.5	ENST00000422680.5,ENST00000440286.5	IKBKG	chrX:154541304:+	10.6893	11.195	21.9483	0.500468	0.595293	0.70161	AUU	Extended	-0.449667	2069	C	T	A	G	A	G	ATT	G	A	Strong	0.0130768
ENSG00000269335.5	ENST00000413620.5,ENST00000422680.5,ENST00000445622.5,ENST00000617838.1	IKBKG	chrX:154552038:+	12.7816	12.4944	40.8916	-0.227221	0.739386	0.816162	AUG	Annotated	4.434	2069	T	G	T	G	A	G	ATG	G	T	Strong	1.21547
ENSG00000269335.5	ENST00000618670.4	IKBKG	chrX:154542263:+	10.6847	10.8558	20.6882	0.289336	0.760692	0.832516	AUG	Annotated	-0.338	2069	A	A	G	C	C	C	ATG	G	C	Medium	1.10766
ENSG00000243646.9	ENST00000290200.6	IL10RB	chr21:33266465:+	13.804	15.0753	68.4741	1.34918	0.0131997	0.0367757	AUG	Annotated	0.400333	1963	C	C	G	T	C	C	ATG	G	C	Medium	0.397267
ENSG00000131724.10	ENST00000371642.1,ENST00000371666.7	IL13RA1	chrX:118727638:+	13.6509	14.2838	237.704	0.582973	0.0555795	0.116838	AUG	Annotated	1.30033	4036	G	G	C	T	G	C	ATG	G	A	Medium	0.263584
ENSG00000134470.20	ENST00000397248.6,ENST00000397251.7,ENST00000620345.4,ENST00000622442.4	IL15RA	chr10:5977597:-	10.1358	8.68971	18.2755	-1.39581	0.160541	0.266085	AUG	Annotated	0.718667	1799	A	A	G	C	G	A	ATG	C	G	Weak	0.528766
ENSG00000134470.20	ENST00000379971.5,ENST00000379977.7,ENST00000397248.6,ENST00000397250.6,ENST00000397251.7,ENST00000397255.7,ENST00000429135.2,ENST00000528354.5,ENST00000530685.5,ENST00000620345.4,ENST00000620865.4,ENST00000622442.4	IL15RA	chr10:5977492:-	12.9847	12.7717	67.2254	-0.20266	0.601874	0.707435	AUG	Annotated	0.689	1799	G	C	C	G	C	C	ATG	G	C	Strong	0.208791
ENSG00000177663.13	ENST00000319363.10,ENST00000459971.1,ENST00000612619.1	IL17RA	chr22:17085091:+	11.2207	13.8574	40.072	2.82632	0.000169309	0.000988083	AUG	Annotated	1.321	8607	C	G	G	G	C	C	ATG	G	G	Strong	1.73977
ENSG00000177663.13	ENST00000319363.10,ENST00000612619.1	IL17RA	chr22:17085034:+	10.2747	12.7577	29.6753	2.43484	0.0110935	0.0319967	ACG	Extended	-0.435667	8607	C	T	C	A	G	A	ACG	T	T	Medium	0.381551
ENSG00000056736.9	ENST00000288167.7,ENST00000475124.1,ENST00000494338.1	IL17RB	chr3:53846588:+	13.6788	14.5375	24.9743	0.562163	0.431264	0.559503	AUG	Annotated	1.74967	2010	C	C	G	G	C	G	ATG	T	C	Medium	0.184944
ENSG00000163702.18	ENST00000295981.7,ENST00000383812.8,ENST00000403601.7,ENST00000412901.5,ENST00000413608.2,ENST00000416074.6,ENST00000434756.5,ENST00000436503.5,ENST00000438091.5,ENST00000440502.5,ENST00000451271.5,ENST00000455057.5,ENST00000469686.5,ENST00000476810.5,ENST00000481032.1,ENST00000483582.5,ENST00000490512.5	IL17RC	chr3:9917315:+	13.9804	14.7787	143.991	0.792378	0.053737	0.113859	AUG	Annotated	3.09233	2621	T	A	G	A	A	G	ATG	C	C	Medium	0.735892
ENSG00000150782.11	ENST00000280357.11,ENST00000524595.5,ENST00000533858.5,ENST00000534225.1	IL18	chr11:112155053:-	13.2279	14.1759	236.278	0.962624	0.00284743	0.0104991	AUG	Annotated	1.57533	1147	A	T	A	A	A	G	ATG	G	C	Strong	0.246165
ENSG00000150782.11	ENST00000280357.11,ENST00000524595.5,ENST00000533858.5,ENST00000534225.1	IL18	chr11:112164015:-	16.2582	16.9851	1641.67	0.72621	0.0226415	0.0569908	CUG	uORF	-2.15867	1147	C	C	A	A	C	T	CTG	G	C	Strong	0.060202
ENSG00000150782.11	ENST00000280357.11,ENST00000524595.5,ENST00000528832.1	IL18	chr11:112164005:-	11.8717	11.4189	69.8674	-0.567636	0.344514	0.473127	AAG	Extended	0.297	1147	C	T	G	C	T	A	AAG	C	G	Weak	0.565125
ENSG00000150782.11	ENST00000280357.11,ENST00000524595.5,ENST00000528832.1,ENST00000533858.5,ENST00000534225.1	IL18	chr11:112163939:-	12.7695	12.9851	135.442	0.198029	0.575747	0.687086	AUC	Extended	0.409333	1147	T	T	C	C	A	G	ATC	G	C	Medium	0.0721202
ENSG00000196083.9	ENST00000072516.7,ENST00000342550.6,ENST00000422940.5	IL1RAP	chr3:190564289:+	10.963	12.0013	13.7634	1.10746	0.332435	0.460877	AUG	Annotated	4.07533	5413	T	A	C	A	G	G	ATG	A	C	Medium	0.364105
ENSG00000104998.3	ENST00000263379.3	IL27RA	chr19:14031872:+	11.5121	12.7133	39.5898	1.20498	0.088013	0.16825	AUG	Annotated	1.854	2962	G	A	C	G	C	C	ATG	C	G	Medium	1.15019
ENSG00000008517.16	ENST00000008180.13,ENST00000325568.9,ENST00000382213.7,ENST00000396887.7,ENST00000396890.6,ENST00000440815.7,ENST00000444393.7,ENST00000525228.5,ENST00000525377.6,ENST00000525643.6,ENST00000526464.6,ENST00000528163.6,ENST00000529550.5,ENST00000529699.5,ENST00000530538.6,ENST00000530890.5,ENST00000533097.6,ENST00000534507.5,ENST00000548476.5,ENST00000548652.5,ENST00000548807.5,ENST00000549213.5,ENST00000551122.5,ENST00000551513.5,ENST00000552356.5,ENST00000552664.5,ENST00000552936.5,ENST00000613483.4	IL32	chr16:3065811:+	13.6893	15.128	139.298	1.47106	0.000864683	0.00389051	AUG	Annotated	0.615333	1112	G	C	C	G	C	C	ATG	T	G	Medium	0.756632
ENSG00000008517.16	ENST00000008180.13,ENST00000396890.6,ENST00000525643.6	IL32	chr16:3065655:+	11.6305	9.38005	17.377	-2.22147	0.0166027	0.0442786	GUG	Extended	0.249	1112	C	A	G	A	A	G	GTG	A	C	Medium	0.13266
ENSG00000008517.16	ENST00000325568.9,ENST00000382213.7,ENST00000396890.6,ENST00000440815.7,ENST00000444393.7,ENST00000525377.6,ENST00000525643.6,ENST00000526464.6,ENST00000528163.6,ENST00000529550.5,ENST00000530538.6,ENST00000531965.5,ENST00000533097.6,ENST00000534507.5,ENST00000548476.5,ENST00000548652.5,ENST00000548807.5,ENST00000551513.5,ENST00000552664.5	IL32	chr16:3067391:+	12.0248	12.7255	37.3589	0.805903	0.2655	0.390082	AUG	Annotated	-1.114	1112	G	A	T	G	A	C	ATG	A	A	Medium	0.810195
ENSG00000008517.16	ENST00000396890.6,ENST00000525643.6,ENST00000552936.5	IL32	chr16:3065673:+	11.3615	10.5536	17.9476	-0.781045	0.307132	0.434336	CUG	Extended	-0.094	1112	G	T	G	G	A	G	CTG	G	G	Strong	0.318653
ENSG00000008517.16	ENST00000325568.9,ENST00000396887.7,ENST00000440815.7,ENST00000529699.5,ENST00000534507.5,ENST00000548807.5,ENST00000551122.5,ENST00000613483.4	IL32	chr16:3065447:+	11.5437	10.8183	20.3	-0.645934	0.41865	0.548147	ACG	Extended	-0.972333	1112	C	C	A	G	G	G	ACG	G	A	Strong	0.26888
ENSG00000104951.15,ENSG00000213024.11	ENST00000341114.7,ENST00000352066.7,ENST00000422090.2,ENST00000593652.5,ENST00000594673.5,ENST00000595463.5,ENST00000595948.5,ENST00000596011.1,ENST00000596217.1,ENST00000596437.5,ENST00000596680.5,ENST00000597029.5,ENST00000597295.5,ENST00000597723.5,ENST00000597814.1,ENST00000598301.1,ENST00000599186.5,ENST00000599560.5,ENST00000599788.1,ENST00000599830.1,ENST00000600583.5,ENST00000600935.1,ENST00000601665.5,ENST00000601717.5	IL4I1,NUP62	chr19:49929397:-	NA	NA	63.2751	0.0300006	0.940932	0.960933	AUG	uORF	4.005	NA	C	A	C	T	C	C	ATG	G	C	Medium	#VALUE!
ENSG00000077238.13	ENST00000395762.6,ENST00000543915.6,ENST00000563002.5,ENST00000566117.5	IL4R	chr16:27340203:+	11.6692	10.1936	24.1757	-1.70517	0.0431262	0.0956536	AUG	Annotated	3.26567	3685	C	T	C	C	C	A	ATG	G	G	Medium	1.02377
ENSG00000134352.19	ENST00000502326.7	IL6ST	chr5:55994870:-	10.8491	8.71641	90.9723	-2.14786	0.00999861	0.0295468	CUG	Extended	0.661333	9057	C	C	G	C	G	C	CTG	C	C	Weak	0.271513
ENSG00000134352.19	ENST00000381298.6,ENST00000503773.6,ENST00000522633.2,ENST00000577363.1	IL6ST	chr5:55982791:-	12.3954	11.3752	116.56	-0.953432	0.0236088	0.0589589	AUG	uORF	1.094	9057	A	A	A	A	G	C	ATG	A	C	Medium	0.573236
ENSG00000134352.19	ENST00000381298.6,ENST00000502326.7	IL6ST	chr5:55994834:-	10.6524	9.31499	90.8456	-1.1624	0.129068	0.225236	AGG	uORF	-0.125	9057	G	C	G	C	C	A	AGG	G	G	Medium	1.64863
ENSG00000134352.19	ENST00000381298.6,ENST00000502326.7	IL6ST	chr5:55994813:-	10.5945	9.65348	91.3427	-0.954118	0.156596	0.261182	ACG	uORF	0.563333	9057	G	T	G	G	A	G	ACG	C	G	Medium	0.0717358
ENSG00000134352.19	ENST00000336909.9,ENST00000381287.8,ENST00000381294.7,ENST00000381298.6,ENST00000502326.7,ENST00000503773.6,ENST00000522633.2	IL6ST	chr5:55976278:-	10.0674	8.67477	87.4009	-1.15724	0.204101	0.319313	AUG	Annotated	3.721	9057	C	G	C	A	A	G	ATG	T	T	Medium	1.64863
ENSG00000134352.19	ENST00000502326.7	IL6ST	chr5:55994819:-	8.8955	9.28762	85.8521	0.438303	0.646528	0.743921	GUG	Extended	-0.229333	9057	T	G	C	G	C	T	GTG	G	A	Strong	0.527889
ENSG00000134352.19	ENST00000502326.7	IL6ST	chr5:55994843:-	12.3034	12.4329	127.968	0.109941	0.757157	0.82996	CUG	Extended	0.202667	9057	C	C	C	A	G	C	CTG	G	C	Strong	0.11338
ENSG00000143621.16	ENST00000361891.8,ENST00000368681.1	ILF2	chr1:153670922:-	12.0895	13.0208	691.14	0.924431	3.32e-05	0.000245801	AUG	Annotated	3.03333	1659	G	G	C	G	C	C	ATG	A	G	Medium	0.0887161
ENSG00000129351.17	ENST00000407004.7,ENST00000449870.5,ENST00000587928.5,ENST00000589052.5,ENST00000589998.5	ILF3	chr19:10670524:+	13.021	10.3857	486.58	-2.61495	2.3e-23	8.72e-21	AUU	uORF	2.49933	6119	T	G	A	A	G	T	ATT	G	A	Strong	0.070789
ENSG00000129351.17	ENST00000250241.12,ENST00000407004.7,ENST00000449870.5,ENST00000587505.5,ENST00000587928.5,ENST00000588657.5,ENST00000589052.5,ENST00000589283.5,ENST00000589600.5,ENST00000589998.5,ENST00000590009.5,ENST00000590261.5,ENST00000592763.5,ENST00000593199.5	ILF3	chr19:10670605:+	12.0586	9.84458	385.194	-2.24194	2.21e-10	6.93e-09	AUG	Annotated	3.93533	6119	G	T	A	A	A	A	ATG	G	T	Strong	0.117116
ENSG00000166333.13	ENST00000299421.8,ENST00000396751.6,ENST00000420936.6,ENST00000528995.5,ENST00000530016.5,ENST00000537806.5	ILK	chr11:6604271:+	12.0295	13.6991	143.323	1.66729	7e-09	1.54e-07	AUG	Annotated	8.25567	1801	G	C	T	G	C	T	ATG	G	A	Strong	0.0906826
ENSG00000166333.13	ENST00000299421.8,ENST00000396751.6,ENST00000420936.6,ENST00000528995.5,ENST00000530016.5,ENST00000537806.5	ILK	chr11:6604241:+	10.8599	9.5099	50.0208	-1.29623	0.0318252	0.0749914	AUC	Extended	-0.303333	1801	T	C	C	C	C	A	ATC	C	A	Weak	0.435647
ENSG00000166333.13	ENST00000420936.6,ENST00000537806.5	ILK	chr11:6603805:+	11.1198	10.4443	57.5469	-0.690805	0.150838	0.253973	CUG	Extended	-0.284667	1801	A	G	G	A	T	C	CTG	C	A	Medium	0.0220162
ENSG00000132323.8	ENST00000254654.7,ENST00000457149.1,ENST00000498727.5,ENST00000612675.4,ENST00000622223.4	ILKAP	chr2:238203595:-	12.5677	11.1993	73.7548	-1.34054	0.00118	0.00506902	CUG	Extended	0.343333	1490	C	G	C	G	G	G	CTG	A	G	Medium	0.436319
ENSG00000132323.8	ENST00000254654.7,ENST00000457149.1,ENST00000463129.5,ENST00000467133.5,ENST00000490837.1,ENST00000498727.5,ENST00000612675.4,ENST00000622223.4	ILKAP	chr2:238203553:-	10.6174	11.3687	53.986	0.777048	0.137905	0.237067	AUG	Annotated	2.10967	1490	T	C	C	G	C	C	ATG	G	A	Strong	0.456781
ENSG00000105135.15	ENST00000263383.7,ENST00000527093.5,ENST00000533148.5,ENST00000533747.1,ENST00000599324.1	ILVBL	chr19:15125059:-	13.334	14.82	230.688	1.44346	8.03e-07	1e-05	AUG	Annotated	2.83167	2304	C	A	C	C	T	C	ATG	G	A	Medium	0.360265
ENSG00000105135.15	ENST00000531635.1,ENST00000534378.5	ILVBL	chr19:15125706:-	9.39805	11.0497	40.8939	1.51655	0.0152369	0.0412516	ACG	Extended	-0.283667	2304	C	G	T	G	A	C	ACG	G	A	Strong	0.363438
ENSG00000105135.15	ENST00000531635.1,ENST00000534378.5	ILVBL	chr19:15125682:-	9.44174	8.79841	33.5834	-0.938459	0.292671	0.419272	AGG	Extended	-0.209	2304	T	G	C	T	G	G	AGG	C	A	Weak	1.03344
ENSG00000148950.9	ENST00000278200.5,ENST00000532287.5	IMMP1L	chr11:31463276:-	8.33161	8.09016	39.7514	-0.22839	0.756937	0.829891	AUG	Annotated	7.31133	795	A	G	A	A	C	T	ATG	C	T	Medium	0.327817
ENSG00000184903.9	ENST00000331762.7,ENST00000405709.6,ENST00000447215.5,ENST00000452895.5,ENST00000492938.1	IMMP2L	chr7:111561893:-	8.69375	6.21779	89.7599	-2.42275	0.00152475	0.00623988	AUA	Extended	1.929	1522	C	A	C	A	A	A	ATA	A	C	Medium	0.560157
ENSG00000184903.9	ENST00000331762.7,ENST00000405709.6,ENST00000447215.5,ENST00000452895.5	IMMP2L	chr7:111561911:-	8.62786	6.63283	90.4456	-2.00313	0.00445453	0.0152904	AUU	Extended	2.865	1522	G	G	C	C	A	A	ATT	G	G	Medium	0.216909
ENSG00000184903.9	ENST00000331762.7,ENST00000405709.6,ENST00000452895.5,ENST00000492938.1	IMMP2L	chr7:111521318:-	8.35128	7.66418	93.186	-0.736481	0.245073	0.367122	AUG	Truncated	6.541	1522	G	C	A	T	C	G	ATG	C	A	Weak	0.146526
ENSG00000184903.9	ENST00000331762.7,ENST00000405709.6,ENST00000437687.2,ENST00000447215.5,ENST00000452895.5,ENST00000492938.1	IMMP2L	chr7:111521447:-	8.82303	8.36521	99.6978	-0.654454	0.24568	0.367862	AUG	Annotated	2.825	1522	T	T	A	G	G	T	ATG	G	C	Strong	0.471817
ENSG00000132305.20	ENST00000409051.6,ENST00000409258.2,ENST00000410111.7,ENST00000442664.6,ENST00000449247.6,ENST00000474969.5,ENST00000486633.1,ENST00000620815.4	IMMT	chr2:86195382:-	14.0303	15.0019	744.154	0.979233	9.74e-07	1.18e-05	AUG	Annotated	3.94767	3001	A	C	C	G	A	G	ATG	C	T	Medium	2.81e-05
ENSG00000177971.8	ENST00000314852.2,ENST00000403490.2	IMP3	chr15:75640168:-	14.828	16.8171	833.803	2.01311	1.12e-13	7.44e-12	AUG	Annotated	6.74667	2028	G	C	C	A	T	C	ATG	G	T	Strong	0.400834
ENSG00000177971.8	ENST00000314852.2	IMP3	chr15:75640220:-	11.6216	12.8885	92.142	1.26684	0.000811472	0.00369132	AUG	uORF	-3.59867	2028	G	C	G	C	G	G	ATG	C	C	Weak	0.676691
ENSG00000136718.9	ENST00000259239.7,ENST00000409935.5,ENST00000456713.1,ENST00000464432.5,ENST00000473689.5	IMP4	chr2:130343085:+	11.9256	12.8701	118.767	0.914004	0.00289917	0.0106479	CUG	Truncated	2.78067	1740	C	C	A	C	A	G	CTG	C	G	Weak	0.24788
ENSG00000136718.9	ENST00000259239.7,ENST00000409649.5,ENST00000409935.5,ENST00000428740.5,ENST00000456713.1,ENST00000460766.5,ENST00000462392.5,ENST00000464432.5,ENST00000470672.1,ENST00000473689.5,ENST00000477375.5,ENST00000490895.5,ENST00000495606.5	IMP4	chr2:130342932:+	13.9393	15.2237	433.828	1.26714	0.00293071	0.0107481	AUG	Annotated	2.83367	1740	C	T	C	A	A	G	ATG	G	T	Strong	0.115629
ENSG00000133731.9	ENST00000256108.9,ENST00000311489.8,ENST00000518188.5,ENST00000518202.5,ENST00000519816.1,ENST00000519964.5,ENST00000521360.5,ENST00000521979.5,ENST00000523710.5	IMPA1	chr8:81681584:-	11.2471	9.02825	37.2628	-2.20454	0.000230536	0.00128865	AUA	uORF	-0.429333	1180	G	T	A	C	A	G	ATA	T	T	Weak	0.312075
ENSG00000141401.11	ENST00000269159.7,ENST00000590107.5,ENST00000590138.1	IMPA2	chr18:11981669:+	12.2278	12.5437	387.378	0.308851	0.412975	0.542997	AUG	Annotated	1.26667	1534	G	C	C	G	C	G	ATG	A	A	Medium	0.182252
ENSG00000154059.9	ENST00000284202.8,ENST00000578221.1	IMPACT	chr18:24426756:+	12.9399	12.5274	71.6335	-0.451094	0.339618	0.46806	AUG	Annotated	3.56967	3792	G	G	C	C	A	C	ATG	G	C	Medium	0.00260028
ENSG00000104331.8	ENST00000262644.8	IMPAD1	chr8:56993772:-	11.3866	13.2204	262.899	1.77534	1.04e-06	1.25e-05	UUG	uORF	-0.873333	7199	G	C	G	G	C	G	TTG	G	T	Strong	0.148681
ENSG00000104331.8	ENST00000262644.8	IMPAD1	chr8:56993633:-	8.75102	8.11802	158.423	-0.660437	0.425731	0.554424	CUG	Extended	-0.131333	7199	C	G	G	G	C	G	CTG	G	A	Strong	0.0973375
ENSG00000104331.8	ENST00000262644.8	IMPAD1	chr8:56993799:-	10.3906	9.95288	175.219	-0.331372	0.522775	0.642529	CUG	uORF	-0.624667	7199	C	G	C	T	G	C	CTG	G	C	Medium	0.734062
ENSG00000104331.8	ENST00000262644.8	IMPAD1	chr8:56993769:-	9.92531	9.48484	168.536	-0.359881	0.531439	0.649714	GUG	uORF	-0.702333	7199	G	C	G	T	T	G	GTG	G	T	Medium	0.57946
ENSG00000104331.8	ENST00000262644.8	IMPAD1	chr8:56993585:-	10.8637	10.7744	188.079	-0.0621815	0.886018	0.923109	AUG	Annotated	5.08667	7199	C	A	C	G	C	C	ATG	G	C	Strong	0.309749
ENSG00000106348.16	ENST00000338791.10,ENST00000348127.10,ENST00000354269.9,ENST00000419067.6,ENST00000497868.5,ENST00000626419.2	IMPDH1	chr7:128409901:-	9.7721	8.16399	36.1072	-1.54664	0.117871	0.210312	AUG	Annotated	2.25133	2881	C	T	C	C	G	C	ATG	G	A	Medium	0.0520087
ENSG00000106348.16	ENST00000470772.5,ENST00000480861.5,ENST00000496200.5	IMPDH1	chr7:128405864:-	12.6172	13.0509	104.151	0.407927	0.293062	0.419682	AUG	Annotated	5.33333	2881	G	G	C	A	G	C	ATG	G	C	Strong	0.759115
ENSG00000178035.11	ENST00000326739.8,ENST00000442157.1,ENST00000485500.1,ENST00000496837.1	IMPDH2	chr3:49029350:-	13.0427	14.5461	1344.66	1.50787	7.04e-11	2.51e-09	AUG	Annotated	5.14167	1643	T	T	G	G	C	C	ATG	G	C	Strong	0.337183
ENSG00000178035.11	ENST00000462980.1	IMPDH2	chr3:49027760:-	6.53847	8.30593	157.199	1.87675	0.00133346	0.00559082	AGG	Other	3.26967	1643	T	C	C	T	C	C	AGG	G	A	Medium	0.392067
ENSG00000149503.12	ENST00000278849.4,ENST00000394818.7	INCENP	chr11:62140945:+	10.7578	7.78089	121.63	-2.9866	2.52e-06	2.69e-05	GUG	Truncated	5.32167	3964	C	A	C	A	C	A	GTG	C	A	Medium	0.299115
ENSG00000149503.12	ENST00000278849.4,ENST00000394818.7,ENST00000528037.1	INCENP	chr11:62124150:+	12.9987	11.7781	237.625	-1.23464	4.18e-05	0.00030097	GUG	Extended	0.335	3964	G	G	G	G	A	C	GTG	G	C	Strong	0.459281
ENSG00000203485.12	ENST00000330634.11,ENST00000392634.8,ENST00000398337.8	INF2	chr14:104701365:+	12.522	12.6811	264.981	0.160608	0.712114	0.795305	AUG	Annotated	6.76233	4672	G	G	C	A	A	G	ATG	T	C	Medium	0.878202
ENSG00000153487.12	ENST00000375774.3	ING1	chr13:110715971:+	12.2761	11.0317	49.3499	-1.18484	0.0229796	0.0577049	CUG	Truncated	0.442667	2870	T	C	T	C	T	G	CTG	A	C	Weak	0.216029
ENSG00000153487.12	ENST00000333219.8,ENST00000338450.7,ENST00000375774.3,ENST00000375775.3	ING1	chr13:110719374:+	8.8271	10.101	25.9514	1.46686	0.122441	0.216353	AUG	Truncated	8.53667	2870	A	G	C	C	A	G	ATG	G	T	Medium	0.45869
ENSG00000153487.12	ENST00000375774.3	ING1	chr13:110719233:+	12.265	12.3886	57.7747	0.10169	0.804394	0.86376	CUG	Truncated	3.06767	2870	G	A	G	A	T	C	CTG	A	A	Medium	0.086149
ENSG00000071243.15	ENST00000315870.9,ENST00000339121.9,ENST00000427726.5,ENST00000445699.5	ING3	chr7:120950896:+	13.3477	14.1788	71.9241	0.856502	0.0286102	0.068719	AUG	Annotated	8.24433	3777	G	C	C	G	C	G	ATG	T	T	Medium	0.311497
ENSG00000071243.15	ENST00000315870.9,ENST00000339121.9,ENST00000427726.5,ENST00000431467.1,ENST00000445699.5	ING3	chr7:120951180:+	12.9804	12.114	38.303	-0.852346	0.0947252	0.177832	AUG	Annotated	8.45767	3777	C	T	T	C	C	T	ATG	G	A	Medium	0.27898
ENSG00000071243.15	ENST00000315870.9,ENST00000339121.9,ENST00000427726.5,ENST00000445699.5	ING3	chr7:120950860:+	10.3354	11.4743	22.9392	1.33149	0.131136	0.227819	CUG	Extended	1.75467	3777	A	A	A	C	C	C	CTG	G	A	Medium	1.5457
ENSG00000168395.15	ENST00000313552.10,ENST00000406941.5,ENST00000445620.5,ENST00000482774.5,ENST00000489509.1,ENST00000492488.5,ENST00000493261.5	ING5	chr2:241702065:+	13.8999	11.1685	27.2358	-2.74198	0.000484877	0.00240895	AUG	Annotated	5.92433	4199	A	C	G	A	A	G	ATG	G	C	Strong	1.43087
ENSG00000123999.4	ENST00000243786.2	INHA	chr2:219572374:+	11.2967	13.0629	20.4885	1.62669	0.0636913	0.129874	AUG	Annotated	3.259	1468	T	G	A	G	C	T	ATG	G	T	Strong	1.12895
ENSG00000148153.13	ENST00000374242.8	INIP	chr9:112716527:-	11.065	12.1078	28.8074	0.900909	0.197908	0.311555	CUG	Extended	1.326	4233	G	A	A	G	T	G	CTG	A	C	Medium	0.477597
ENSG00000148153.13	ENST00000374242.8	INIP	chr9:112716530:-	11.1728	10.3674	22.7041	-0.654479	0.460736	0.587483	GUG	Extended	0.682	4233	T	G	T	G	A	A	GTG	C	T	Medium	0.936617
ENSG00000148153.13	ENST00000374242.8	INIP	chr9:112716485:-	11.8135	11.9552	30.3107	0.15568	0.807002	0.865326	AUG	Annotated	3.14067	4233	A	G	G	A	A	A	ATG	G	C	Strong	0.299893
ENSG00000169592.14	ENST00000304516.11,ENST00000540562.1,ENST00000562441.5,ENST00000563197.5,ENST00000567987.5,ENST00000569957.5	INO80E	chr16:29996570:+	9.0408	10.3837	27.3769	1.36214	0.102057	0.187979	CUG	Truncated	3.10567	2103	G	A	G	G	A	G	CTG	A	G	Medium	0.293694
ENSG00000169592.14	ENST00000304516.11,ENST00000380503.7,ENST00000540562.1,ENST00000562441.5,ENST00000563040.5,ENST00000563197.5,ENST00000567065.5,ENST00000567254.5,ENST00000567705.5,ENST00000567987.5,ENST00000568043.5,ENST00000569957.5,ENST00000620599.4	INO80E	chr16:29996310:+	13.8109	14.2957	171.61	0.431415	0.308653	0.435693	AUG	Annotated	5.8	2103	C	C	G	G	T	C	ATG	A	A	Medium	0.0964278
ENSG00000169592.14	ENST00000304516.11,ENST00000540562.1,ENST00000563197.5,ENST00000569957.5	INO80E	chr16:29996600:+	9.9339	10.1998	29.9858	0.340202	0.658944	0.75379	GUG	Truncated	3.249	2103	C	T	G	A	A	G	GTG	T	C	Medium	0.479687
ENSG00000151689.12	ENST00000322522.8,ENST00000392329.6,ENST00000409027.1,ENST00000413239.5,ENST00000422454.5,ENST00000423767.5,ENST00000431594.5,ENST00000444194.5,ENST00000451089.1,ENST00000458647.5,ENST00000487628.1	INPP1	chr2:190360102:+	12.6843	12.7449	20.3663	0.0386163	0.968153	0.978925	AUG	Annotated	6.77467	2162	T	C	A	G	A	A	ATG	T	C	Medium	0.484806
ENSG00000040933.15	ENST00000074304.9,ENST00000409016.8,ENST00000409463.5,ENST00000409540.7,ENST00000409851.7	INPP4A	chr2:98518978:+	11.0935	9.78755	66.6059	-1.33638	0.0399582	0.0899952	AUG	uORF	-0.540333	6752	T	T	G	G	A	C	ATG	C	T	Medium	0.00164809
ENSG00000040933.15	ENST00000074304.9,ENST00000409016.8,ENST00000409463.5,ENST00000409540.7,ENST00000409851.7	INPP4A	chr2:98518966:+	10.901	10.7507	70.0925	-0.169076	0.776784	0.844259	AUG	uORF	3.36667	6752	T	A	G	A	T	G	ATG	G	A	Strong	0.295124
ENSG00000204084.12	ENST00000373023.6,ENST00000373024.7,ENST00000373026.5,ENST00000458109.6,ENST00000491406.2	INPP5B	chr1:37946308:-	12.6109	12.268	46.2871	-0.207625	0.681134	0.77135	AUG	Annotated	4.686	4694	G	C	C	A	G	C	ATG	G	A	Strong	0.999361
ENSG00000148384.12	ENST00000371712.3,ENST00000635815.1	INPP5E	chr9:136439647:-	9.23643	10.7033	18.3932	1.65094	0.176257	0.285642	CUG	uORF	-0.586333	3394	C	C	T	T	G	C	CTG	C	G	Weak	0.160038
ENSG00000148384.12	ENST00000371712.3	INPP5E	chr9:136439419:-	11.3938	10.9984	22.3209	-0.498889	0.538197	0.655398	AUG	Annotated	1.54833	3394	C	C	G	T	C	C	ATG	C	C	Weak	0.0675993
ENSG00000148384.12	ENST00000371712.3,ENST00000635815.1	INPP5E	chr9:136439635:-	11.2644	11.0295	22.693	-0.079675	0.921947	0.948672	CUG	uORF	-0.277	3394	A	C	C	G	C	C	CTG	G	G	Strong	0.681152
ENSG00000185133.13	ENST00000331075.9,ENST00000404390.7	INPP5J	chr22:31123014:+	11.2288	12.9478	13.6444	1.91441	0.0561638	0.11774	AUG	Annotated	1.80433	3347	G	C	A	G	A	C	ATG	G	A	Strong	1.51476
ENSG00000132376.19	ENST00000350761.9,ENST00000421807.6,ENST00000445774.2,ENST00000449479.5,ENST00000573790.5,ENST00000575172.5	INPP5K	chr17:1516551:-	12.3951	13.2881	28.3505	0.917403	0.108745	0.197484	CUG	uORF	-0.402	2988	G	A	C	C	C	G	CTG	G	C	Medium	0.280725
ENSG00000165458.13	ENST00000298229.6	INPPL1	chr11:72224807:+	7.20197	9.16926	119.508	2.22783	0.0166239	0.0443277	CUG	Extended	1.132	4733	C	G	G	C	G	G	CTG	C	G	Weak	1.18752
ENSG00000165458.13	ENST00000298229.6	INPPL1	chr11:72224843:+	10.6736	9.66662	139.52	-0.996833	0.0201356	0.051748	CUG	Extended	0.367333	4733	G	G	A	G	T	G	CTG	A	G	Medium	0.203007
ENSG00000165458.13	ENST00000298229.6	INPPL1	chr11:72224828:+	10.8262	10.5162	149.409	-0.289822	0.427721	0.556132	CUG	Extended	-0.433333	4733	G	G	C	G	G	C	CTG	C	G	Medium	0.230358
ENSG00000165458.13	ENST00000298229.6,ENST00000540973.1,ENST00000543234.1	INPPL1	chr11:72224863:+	12.7311	12.7786	273.428	0.0341675	0.898491	0.932196	CUG	uORF	-0.583	4733	C	C	G	G	C	T	CTG	T	C	Medium	0.0200867
ENSG00000186480.12	ENST00000340368.8	INSIG1	chr7:155298372:+	11.57	12.8037	92.2275	1.40607	0.0886022	0.169031	CUG	Truncated	1.173	3010	G	C	G	G	G	G	CTG	G	C	Strong	0.62184
ENSG00000186480.12	ENST00000340368.8,ENST00000342407.5,ENST00000425172.1	INSIG1	chr7:155298393:+	10.7675	11.4539	62.0667	0.857698	0.249657	0.372379	AUG	Truncated	4.37533	3010	G	G	G	G	A	G	ATG	A	T	Medium	0.612078
ENSG00000186480.12	ENST00000340368.8,ENST00000342407.5,ENST00000344756.8,ENST00000425172.1	INSIG1	chr7:155298285:+	14.2499	13.6687	215.034	-0.267903	0.654435	0.750338	AUG	Annotated	5.52133	3010	T	G	A	C	C	G	ATG	C	C	Weak	1.20633
ENSG00000171105.13	ENST00000302850.9	INSR	chr19:7293952:-	10.6244	9.791	88.5122	-0.823498	0.111579	0.201412	AUG	uORF	0.518667	4721	C	G	G	A	G	C	ATG	A	C	Medium	0.0600767
ENSG00000164880.15	ENST00000404767.7	INTS1	chr7:1503960:-	11.1461	10.0258	153.134	-1.21552	0.0768613	0.151032	AUG	Annotated	5.24233	6959	G	G	C	A	G	G	ATG	A	A	Medium	1.10642
ENSG00000104613.11	ENST00000397977.7	INTS10	chr8:19817441:+	10.1128	8.11404	142.4	-1.83166	0.000161065	0.000948323	GUG	Extended	-0.194	2804	C	C	C	G	C	G	GTG	G	C	Strong	0.513243
ENSG00000104613.11	ENST00000397977.7,ENST00000518424.1,ENST00000520985.1,ENST00000521758.5,ENST00000522114.5	INTS10	chr8:19817537:+	11.374	12.0373	265.097	0.675756	0.0424367	0.0944932	AUG	Annotated	8.03433	2804	C	G	G	G	T	C	ATG	T	C	Medium	0.259778
ENSG00000104613.11	ENST00000397977.7,ENST00000518424.1,ENST00000520985.1,ENST00000521758.5,ENST00000522114.5	INTS10	chr8:19817468:+	10.9745	9.92477	175.341	-1.08721	0.072003	0.143044	GUG	Extended	-0.051	2804	G	C	T	G	C	C	GTG	G	C	Strong	0.934421
ENSG00000138785.14	ENST00000451321.6,ENST00000618810.4	INTS12	chr4:105700005:-	11.7587	12.6556	43.4363	0.902549	0.138518	0.237888	AUG	Annotated	7.87467	1975	T	T	T	G	C	A	ATG	G	C	Strong	0.016667
ENSG00000108506.11	ENST00000251334.6,ENST00000444766.7,ENST00000583076.1,ENST00000617492.4	INTS2	chr17:61926644:-	10.7743	10.8629	30.0469	0.0189066	0.98134	0.987487	AUG	Annotated	7.24167	5878	G	T	A	A	T	A	ATG	A	C	Medium	0.131812
ENSG00000143624.13	ENST00000318967.6	INTS3	chr1:153728075:+	11.2544	11.9566	168.157	0.694032	0.0411543	0.0921151	AUG	uORF	3.32967	5235	T	C	C	A	C	T	ATG	G	C	Strong	0.43246
ENSG00000143624.13	ENST00000318967.6,ENST00000435409.6,ENST00000481797.5	INTS3	chr1:153728634:+	12.3277	11.7624	185.305	-0.555655	0.105546	0.192954	AUG	Annotated	2.58467	5235	G	C	A	G	C	C	ATG	G	A	Strong	0.516817
ENSG00000149262.16	ENST00000433818.6,ENST00000524766.5,ENST00000527522.1,ENST00000529807.5,ENST00000534064.5,ENST00000534408.5	INTS4	chr11:77994643:-	12.9471	12.1559	60.2495	-0.76645	0.0695557	0.139243	AUG	Annotated	7.17267	3156	G	T	A	G	G	C	ATG	G	C	Strong	0.372424
ENSG00000185085.2	ENST00000330574.2	INTS5	chr11:62653249:-	13.0069	14.5191	94.7383	1.48264	0.00169882	0.00682061	AUG	Annotated	3.6	3285	T	C	C	G	G	G	ATG	T	C	Medium	0.276963
ENSG00000102786.14	ENST00000311234.8,ENST00000442263.4,ENST00000469430.5,ENST00000491723.5	INTS6	chr13:51452525:-	13.056	11.5645	96.1165	-1.52846	8.45e-05	0.000547622	AUG	Annotated	7.133	3662	A	G	C	A	C	T	ATG	C	C	Medium	0.133438
ENSG00000143493.12	ENST00000366992.7,ENST00000366993.7,ENST00000366994.7,ENST00000440600.6,ENST00000469606.5	INTS7	chr1:212035437:-	11.1327	7.7954	81.5988	-3.19627	2.63e-05	0.000202242	AUG	Annotated	4.86833	4417	C	G	G	G	T	C	ATG	G	C	Strong	0.870884
ENSG00000164941.13	ENST00000343161.8,ENST00000519457.5,ENST00000523206.5,ENST00000523321.5,ENST00000523731.5,ENST00000524333.5	INTS8	chr8:94823386:+	11.087	12.1728	68.4719	1.17132	0.0204651	0.0524769	UUG	Extended	2.096	4633	G	T	C	A	G	G	TTG	G	A	Strong	0.696641
ENSG00000104299.14	ENST00000416984.6,ENST00000518510.5,ENST00000520983.5,ENST00000521022.5,ENST00000523303.5,ENST00000523436.5	INTS9	chr8:28889882:-	13.2751	12.851	93.0629	-0.353585	0.517512	0.638231	AUG	Annotated	3.31133	2544	T	C	C	A	T	T	ATG	A	A	Medium	0.597376
ENSG00000119509.12	ENST00000262456.6,ENST00000262457.6	INVS	chr9:100104521:+	11.7946	9.91832	79.172	-1.98304	2.37e-05	0.000183941	AUG	Annotated	4.953	3709	A	A	G	A	C	T	ATG	A	A	Medium	0.6178
ENSG00000176095.11	ENST00000460540.1	IP6K1	chr3:49786495:-	9.41934	8.5057	55.4828	-0.927219	0.303101	0.429951	CUG	Extended	1.25467	4806	C	G	G	G	A	G	CTG	G	A	Strong	0.300015
ENSG00000176095.11	ENST00000321599.8,ENST00000613416.4	IP6K1	chr3:49748055:-	10.3636	9.63123	60.96	-0.539747	0.420116	0.549524	CUG	Extended	1.019	4806	G	T	G	C	A	A	CTG	G	C	Medium	1.27145
ENSG00000068745.14	ENST00000328631.9,ENST00000340879.8,ENST00000412795.5,ENST00000412850.5,ENST00000413298.5,ENST00000413654.5,ENST00000416707.1,ENST00000417896.1,ENST00000431721.6,ENST00000432678.6,ENST00000433104.2,ENST00000436134.5,ENST00000437427.5,ENST00000443853.5,ENST00000443964.1,ENST00000446860.5,ENST00000449563.5,ENST00000449610.5,ENST00000450045.5,ENST00000453202.1,ENST00000454335.5,ENST00000455545.5,ENST00000479914.5	IP6K2	chr3:48695291:-	11.7465	10.7523	102.61	-0.960799	0.0295292	0.0704686	AUG	Annotated	5.82633	1775	C	G	G	A	G	G	ATG	A	G	Medium	0.305099
ENSG00000068745.14	ENST00000328631.9,ENST00000340879.8,ENST00000412795.5,ENST00000412850.5,ENST00000413298.5,ENST00000413654.5,ENST00000416707.1,ENST00000424035.1,ENST00000432678.6,ENST00000434860.1,ENST00000436134.5,ENST00000437427.5,ENST00000440424.5,ENST00000443853.5,ENST00000449563.5,ENST00000450045.5,ENST00000454335.5,ENST00000455545.5,ENST00000479914.5	IP6K2	chr3:48695345:-	10.077	9.73585	67.5843	-0.453101	0.39251	0.5227	CUG	Truncated	2.173	1775	G	A	C	G	T	A	CTG	G	C	Strong	0.386754
ENSG00000068745.14	ENST00000328631.9,ENST00000479914.5	IP6K2	chr3:48695372:-	8.201	7.52088	50.1476	-0.605181	0.490715	0.615247	ACG	Extended	-0.965667	1775	G	G	A	C	A	C	ACG	G	A	Medium	0.0116231
ENSG00000151151.5	ENST00000373935.3	IPMK	chr10:58267767:-	13.126	12.7239	52.407	-0.392452	0.508667	0.630713	AUG	uORF	1.558	6133	G	G	C	G	T	C	ATG	G	G	Strong	0.0363377
ENSG00000086200.16	ENST00000325324.10,ENST00000505902.5	IPO11	chr5:62412787:+	14.6468	12.7987	346.332	-1.86058	7.71e-16	7.71e-14	AUG	uORF	3.82733	3564	C	C	A	A	A	C	ATG	G	C	Strong	0.157494
ENSG00000086200.16	ENST00000325324.10	IPO11	chr5:62437279:+	12.8329	10.7805	150.851	-1.99972	1.41e-10	4.68e-09	AUG	Annotated	8.873	3564	G	T	T	T	C	C	ATG	G	A	Medium	0.252792
ENSG00000117408.10	ENST00000372343.7	IPO13	chr1:43947093:+	12.8094	10.9002	37.7511	-1.92806	0.00436415	0.0150419	CUG	uORF	0.904667	3894	G	C	G	G	A	G	CTG	C	A	Medium	0.0095238
ENSG00000117408.10	ENST00000372343.7	IPO13	chr1:43947387:+	12.4863	11.5421	36.7481	-0.906565	0.142187	0.242775	AUU	Extended	-0.018	3894	C	C	C	T	T	C	ATT	G	G	Medium	0.333725
ENSG00000117408.10	ENST00000372343.7	IPO13	chr1:43947361:+	11.67	12.8751	40.1964	1.1459	0.295279	0.421717	ACG	uORF	0.409333	3894	T	C	A	C	T	G	ACG	G	C	Medium	2.00431
ENSG00000117408.10	ENST00000372343.7	IPO13	chr1:43947129:+	13.3524	13.5678	65.035	0.244525	0.562415	0.675892	ACG	uORF	0.367	3894	G	T	A	A	C	C	ACG	A	A	Medium	0.468792
ENSG00000065150.18	ENST00000490680.5,ENST00000497270.5	IPO5	chr13:97976696:+	13.9047	14.9607	1422.19	1.0607	0.000338656	0.00178332	AUG	Annotated	2.18267	6003	A	G	C	G	C	A	ATG	G	C	Strong	0.197142
ENSG00000065150.18	ENST00000490680.5	IPO5	chr13:97976651:+	10.0799	11.0723	375.3	0.998089	0.00224654	0.00865737	ACG	Extended	0.793667	6003	C	G	C	C	T	C	ACG	G	C	Medium	0.23661
ENSG00000205339.9	ENST00000379719.7	IPO7	chr11:9384763:+	13.7357	14.8056	936.466	1.08914	7.87e-05	0.000515657	AUG	Annotated	8.23567	6191	G	C	T	G	C	G	ATG	G	A	Strong	0.212307
ENSG00000205339.9	ENST00000379719.7	IPO7	chr11:9384699:+	10.4804	10.9085	261.845	0.602171	0.176179	0.285575	GUG	uORF	3.28233	6191	T	G	C	G	C	A	GTG	A	G	Medium	0.947994
ENSG00000205339.9	ENST00000379719.7,ENST00000527431.1,ENST00000533233.1	IPO7	chr11:9384690:+	13.0325	12.9707	476.349	-0.0384591	0.896903	0.93092	AUG	uORF	7.05933	6191	G	G	G	T	C	C	ATG	T	G	Weak	0.281027
ENSG00000198700.9	ENST00000361565.8	IPO9	chr1:201872843:+	11.1981	7.79267	181.089	-3.44826	1.14e-05	0.000100379	AAG	Truncated	5.97167	11435	C	T	C	T	G	T	AAG	C	T	Weak	0.649667
ENSG00000198700.9	ENST00000361565.8	IPO9	chr1:201829272:+	10.0769	7.50147	172.437	-2.53225	0.00701505	0.0221262	AAG	Truncated	4.56233	11435	G	G	A	T	T	A	AAG	G	A	Medium	0.669971
ENSG00000198700.9	ENST00000361565.8	IPO9	chr1:201855169:+	8.04808	6.86824	166.695	-0.999997	0.451277	0.578996	GUG	Truncated	4.80933	11435	G	A	T	C	C	T	GTG	G	A	Medium	1.21982
ENSG00000198700.9	ENST00000361565.8,ENST00000464348.5	IPO9	chr1:201829209:+	10.1327	10.1084	180.06	-0.0704497	0.893178	0.928626	AUG	Annotated	4.17933	11435	G	A	A	A	A	G	ATG	G	C	Strong	0.194391
ENSG00000197429.10	ENST00000359942.8,ENST00000396478.3	IPP	chr1:45746411:-	13.4936	11.134	66.7633	-2.36754	4.69e-07	6.23e-06	AUG	Annotated	4.98867	3113	G	T	C	A	T	C	ATG	G	C	Strong	0.0702978
ENSG00000197429.10	ENST00000359942.8,ENST00000396478.3	IPP	chr1:45746447:-	11.3183	10.2023	33.0455	-1.15028	0.0941822	0.177105	AUG	uORF	3.35167	3113	C	A	G	A	T	T	ATG	G	G	Strong	0.262137
ENSG00000127080.9	ENST00000287996.7	IPPK	chr9:92669988:-	9.92643	9.45843	45.0388	-0.418636	0.632267	0.7326	AUG	Annotated	5.21333	4401	C	T	G	G	G	C	ATG	G	A	Strong	0.572573
ENSG00000173226.16	ENST00000310864.10,ENST00000349820.10,ENST00000393650.7,ENST00000460108.5,ENST00000462442.1,ENST00000471726.1,ENST00000498104.1	IQCB1	chr3:121834970:-	13.1735	10.4854	95.4393	-2.73072	2.75e-07	3.98e-06	AUG	uORF	-0.320333	2594	G	C	G	A	G	G	ATG	A	G	Medium	0.0682567
ENSG00000140575.12	ENST00000558003.1	IQGAP1	chr15:90473910:+	9.56447	8.06753	367.403	-1.52279	0.00268207	0.00998827	AGG	Other	4.35233	7233	C	T	G	G	C	A	AGG	A	T	Medium	0.0131027
ENSG00000140575.12	ENST00000268182.9,ENST00000560738.1,ENST00000633485.1	IQGAP1	chr15:90388341:+	14.6587	14.5466	1523.78	-0.107624	0.77166	0.840476	AUG	Annotated	4.276	7233	T	C	C	G	C	C	ATG	T	C	Medium	0.0796829
ENSG00000183856.10	ENST00000361170.6	IQGAP3	chr1:156572529:-	8.5306	10.0215	47.1238	1.48102	0.203661	0.318814	AUG	Annotated	2.31533	5988	A	G	G	A	A	C	ATG	G	A	Strong	0.292092
ENSG00000144711.13	ENST00000273221.8,ENST00000473088.1,ENST00000613206.1,ENST00000618604.4	IQSEC1	chr3:12941836:-	11.4081	8.43861	55.846	-3.01662	1.8e-05	0.000147814	CUG	uORF	2.65833	3582	G	T	G	A	G	A	CTG	G	C	Strong	0.366361
ENSG00000144711.13	ENST00000273221.8	IQSEC1	chr3:12967451:-	10.9829	8.77497	53.8849	-2.06782	0.00231659	0.00884956	AUG	Annotated	4.04967	3582	G	C	C	G	C	C	ATG	T	G	Medium	0.547349
ENSG00000124313.12	ENST00000375365.2,ENST00000462054.5,ENST00000485377.5,ENST00000498281.1	IQSEC2	chrX:53281521:-	16.9486	15.6266	225.474	-1.31269	0.00380373	0.0134037	AUG	Annotated	2.512	6011	A	G	A	C	C	C	ATG	G	A	Medium	0.403663
ENSG00000134070.4	ENST00000256458.4	IRAK2	chr3:10164954:+	13.5115	14.0823	24.3935	0.770684	0.412214	0.542173	AUG	Annotated	3.41167	3483	C	G	T	G	C	C	ATG	G	C	Strong	1.77678
ENSG00000198001.13	ENST00000551736.5	IRAK4	chr12:43768111:+	13.5105	13.0872	23.4919	-0.439436	0.493758	0.617994	AUG	Annotated	7.209	4280	T	A	G	A	A	G	ATG	A	A	Medium	0.238286
ENSG00000136381.12	ENST00000258886.12,ENST00000560440.5,ENST00000560840.5	IREB2	chr15:78439854:+	10.5637	8.38351	237.182	-2.19059	1.42e-05	0.000121649	AUG	uORF	2.35867	6354	T	C	T	T	C	G	ATG	T	A	Weak	0.114063
ENSG00000136381.12	ENST00000258886.12,ENST00000558525.5,ENST00000558570.5,ENST00000560440.5	IREB2	chr15:78438337:+	13.2484	14.045	652.695	0.798019	0.00107287	0.00467575	AUG	Annotated	3.65667	6354	C	C	G	G	C	G	ATG	G	A	Strong	0.0195116
ENSG00000136381.12	ENST00000258886.12,ENST00000558570.5,ENST00000560440.5	IREB2	chr15:78438322:+	11.2337	10.3242	267.57	-0.815886	0.129151	0.225356	AUA	Extended	2.82867	6354	G	G	G	A	T	A	ATA	T	G	Medium	0.307828
ENSG00000125347.13	ENST00000245414.8,ENST00000437654.5,ENST00000459982.5,ENST00000613424.4	IRF1	chr5:132489478:-	14.0672	15.35	58.3864	1.20789	0.00927946	0.0278489	AUG	Annotated	8.05667	3579	G	C	C	A	A	C	ATG	C	C	Medium	0.371014
ENSG00000168310.10	ENST00000393593.7	IRF2	chr4:184474477:-	11.1365	8.20074	27.9151	-2.77805	0.00509722	0.0171123	AUU	uORF	3.005	2303	C	C	T	G	C	G	ATT	A	T	Medium	0.710271
ENSG00000168310.10	ENST00000393593.7,ENST00000504340.1,ENST00000512020.5	IRF2	chr4:184474528:-	12.8323	10.9884	53.0441	-1.74988	0.039622	0.0893771	CUG	uORF	6.068	2303	T	T	C	G	A	T	CTG	G	A	Strong	1.57463
ENSG00000168310.10	ENST00000393593.7,ENST00000504340.1,ENST00000512020.5	IRF2	chr4:184474468:-	13.083	13.8519	112.219	0.633818	0.219644	0.337912	CUG	uORF	3.7	2303	A	T	T	C	A	A	CTG	A	C	Weak	0.275634
ENSG00000168310.10	ENST00000393593.7,ENST00000512020.5	IRF2	chr4:184429064:-	12.0916	12.3408	57.8306	0.194109	0.692833	0.780154	AUG	Annotated	8.037	2303	G	G	C	A	C	C	ATG	C	C	Medium	0.468177
ENSG00000170604.4	ENST00000302165.4	IRF2BP1	chr19:45885774:-	11.9143	12.8625	36.3877	1.03815	0.0912826	0.173007	AUG	Annotated	4.21533	2564	G	G	G	G	C	C	ATG	G	C	Strong	0.422944
ENSG00000170604.4	ENST00000302165.4	IRF2BP1	chr19:45885867:-	9.59234	10.9613	17.9632	1.31727	0.198517	0.312391	CUG	Extended	-0.163	2564	C	T	C	G	C	G	CTG	T	C	Medium	0.422944
ENSG00000168264.10	ENST00000366609.3,ENST00000366610.7	IRF2BP2	chr1:234609494:-	9.67097	8.04332	54.9338	-1.85761	0.101547	0.187236	AUG	Annotated	0.0193333	4663	T	C	G	G	A	C	ATG	G	C	Strong	1.13828
ENSG00000126456.15	ENST00000593818.5,ENST00000597180.1,ENST00000598108.5	IRF3	chr19:49665675:-	10.1919	13.2818	57.476	3.11415	4.31e-07	5.8e-06	AGG	uORF	-0.426667	1556	C	A	A	G	A	C	AGG	G	G	Strong	0.194311
ENSG00000126456.15	ENST00000377139.7,ENST00000442265.2,ENST00000599223.5,ENST00000601291.5	IRF3	chr19:49664838:-	11.6734	13.6271	78.3395	1.98354	5.78e-06	5.54e-05	AUG	Annotated	3.01467	1556	C	G	G	A	C	C	ATG	G	G	Strong	0.343468
ENSG00000126456.15	ENST00000593922.5,ENST00000595034.5,ENST00000598808.5	IRF3	chr19:49665701:-	9.63998	12.3567	37.114	2.68523	2.11e-05	0.000168453	UUG	uORF	0.0946667	1556	T	C	G	A	G	T	TTG	A	G	Medium	0.421948
ENSG00000126456.15	ENST00000309877.11,ENST00000377135.8,ENST00000377139.7,ENST00000442265.2,ENST00000593818.5,ENST00000593922.5,ENST00000594387.1,ENST00000595034.5,ENST00000595240.5,ENST00000596756.5,ENST00000596765.5,ENST00000596822.5,ENST00000597198.5,ENST00000597636.5,ENST00000598108.5,ENST00000598808.5,ENST00000599144.5,ENST00000599223.5,ENST00000600022.5,ENST00000600911.5,ENST00000601291.5,ENST00000601373.5,ENST00000601809.5	IRF3	chr19:49663216:-	8.43462	10.9024	23.2893	2.42668	0.00764131	0.0237436	AUG	Truncated	-0.315	1556	A	C	A	C	C	A	ATG	G	T	Medium	0.835579
ENSG00000126456.15	ENST00000377135.8,ENST00000377139.7,ENST00000593337.5,ENST00000593818.5,ENST00000597198.5,ENST00000597636.5,ENST00000598808.5,ENST00000600453.1,ENST00000601291.5,ENST00000601809.5	IRF3	chr19:49665797:-	12.8738	11.9542	71.5467	-0.993707	0.208615	0.324841	AUG	uORF	-0.830333	1556	C	A	A	A	G	A	ATG	A	T	Medium	1.03228
ENSG00000126456.15	ENST00000377135.8,ENST00000377139.7,ENST00000593818.5,ENST00000595034.5,ENST00000597198.5,ENST00000597636.5,ENST00000598808.5,ENST00000601291.5	IRF3	chr19:49665788:-	10.1234	9.31833	22.9075	-0.771153	0.366922	0.496568	UUG	uORF	0.141333	1556	A	T	A	A	A	G	TTG	G	T	Strong	0.285159
ENSG00000126456.15	ENST00000377135.8,ENST00000377139.7,ENST00000593337.5,ENST00000593818.5,ENST00000597198.5,ENST00000597636.5,ENST00000598808.5,ENST00000600453.1,ENST00000601291.5,ENST00000601809.5	IRF3	chr19:49665794:-	9.12339	9.32358	19.576	0.224994	0.814211	0.870832	AUA	uORF	-0.793333	1556	A	G	A	A	T	G	ATA	A	A	Medium	0.285159
ENSG00000167378.8	ENST00000422989.5,ENST00000598324.1	IRGQ	chr19:43596033:-	13.6649	16.3288	17.9586	2.54229	0.00341849	0.0122414	CUG	Extended	-0.275	9685	C	A	G	C	T	G	CTG	A	C	Weak	0.146526
ENSG00000167378.8	ENST00000422989.5,ENST00000598324.1	IRGQ	chr19:43595338:-	15.8463	17.8288	47.5444	1.8307	0.0115791	0.0330835	AUG	Annotated	1.39933	9685	C	C	A	G	C	C	ATG	C	C	Medium	0.374164
ENSG00000167378.8	ENST00000422989.5	IRGQ	chr19:43596117:-	14.4574	14.0448	10.6519	-0.444479	0.63544	0.735203	ACG	Extended	0.401667	9685	A	C	C	G	G	G	ACG	G	G	Strong	0.14695
ENSG00000167378.8	ENST00000422989.5	IRGQ	chr19:43596015:-	14.0539	14.6011	10.2408	0.317425	0.734631	0.812873	CUG	Extended	0.424667	9685	C	A	C	C	G	A	CTG	C	G	Weak	0.374587
ENSG00000169047.5	ENST00000305123.5	IRS1	chr2:226799523:-	9.97671	12.6402	28.134	2.81674	0.0127331	0.0357008	AUG	uORF	0.716667	9705	G	C	A	G	G	G	ATG	A	G	Medium	0.637927
ENSG00000185950.8	ENST00000375856.4	IRS2	chr13:109786227:-	10.2825	11.8616	84.8417	1.76028	0.0169453	0.0449961	CUG	Extended	-1.67933	8138	G	C	G	G	T	G	CTG	G	C	Strong	0.802615
ENSG00000185950.8	ENST00000375856.4	IRS2	chr13:109782213:-	9.58001	10.891	75.6223	1.51715	0.0397951	0.0896912	AAG	Truncated	0.845667	8138	G	G	A	G	A	C	AAG	A	G	Medium	1.09609
ENSG00000185950.8	ENST00000375856.4	IRS2	chr13:109786053:-	9.75286	10.6712	74.8822	1.00245	0.164739	0.271038	AUG	Annotated	2.618	8138	C	C	C	G	C	G	ATG	G	C	Strong	0.68246
ENSG00000185950.8	ENST00000375856.4	IRS2	chr13:109786275:-	9.03705	9.1136	69.4216	0.110205	0.916589	0.945299	AUC	Extended	1.872	8138	C	C	G	G	G	C	ATC	C	T	Medium	1.50972
ENSG00000177508.11	ENST00000329734.3	IRX3	chr16:54286050:-	13.8333	13.939	22.5168	0.450433	0.618129	0.72026	AUG	Annotated	2.79067	2601	G	C	C	A	C	C	ATG	T	C	Medium	1.4601
ENSG00000165898.13	ENST00000298818.12,ENST00000554924.1,ENST00000555139.1,ENST00000556816.5	ISCA2	chr14:74493774:+	12.5941	14.4571	31.0501	1.70483	0.00289878	0.0106479	AUG	Annotated	2.87867	2626	A	G	G	A	A	G	ATG	G	C	Strong	0.680736
ENSG00000136003.15	ENST00000311893.13,ENST00000392807.8,ENST00000431221.6,ENST00000535405.1,ENST00000535729.5,ENST00000539580.5,ENST00000539593.1,ENST00000545932.5,ENST00000547005.5,ENST00000552072.5	ISCU	chr12:108562622:+	11.0113	12.9736	165.104	1.91841	5.27e-07	6.94e-06	AUG	Annotated	2.279	994	G	G	C	A	A	G	ATG	G	C	Strong	0.661323
ENSG00000136003.15	ENST00000545932.5	ISCU	chr12:108562598:+	7.34301	9.35093	38.76	2.1816	0.00885237	0.026771	CUG	Other	-0.555667	994	T	C	T	G	G	A	CTG	G	C	Strong	1.53674
ENSG00000136003.15	ENST00000311893.13,ENST00000392807.8,ENST00000431221.6,ENST00000535405.1,ENST00000535729.5,ENST00000539580.5,ENST00000539593.1,ENST00000545932.5,ENST00000547005.5,ENST00000552072.5	ISCU	chr12:108562619:+	8.83601	11.2135	65.649	2.32219	0.0103152	0.0302549	AAG	uORF	2.178	994	G	C	C	G	G	C	AAG	A	T	Medium	0.909452
ENSG00000187608.8	ENST00000379389.4	ISG15	chr1:1013573:+	11.8376	14.5072	223.617	2.62224	1.7e-06	1.93e-05	AUG	Annotated	1.52367	711	A	C	A	G	C	C	ATG	G	T	Strong	0.513924
ENSG00000187608.8	ENST00000379389.4	ISG15	chr1:1013546:+	13.5198	12.0245	120.163	-1.51513	0.00561325	0.0185356	GUG	Extended	-0.643667	711	T	G	T	G	C	C	GTG	G	C	Strong	0.513227
ENSG00000187608.8	ENST00000624652.1,ENST00000624697.3	ISG15	chr1:1013995:+	9.38896	10.8458	30.3445	1.4904	0.0287442	0.0689367	ACG	Extended	-0.00133331	711	G	A	C	C	T	G	ACG	G	T	Medium	0.275605
ENSG00000187608.8	ENST00000379389.4,ENST00000624652.1,ENST00000624697.3	ISG15	chr1:1013998:+	11.2298	11.8902	57.0921	0.639352	0.166803	0.273621	GUG	Truncated	2.871	711	C	T	G	A	C	G	GTG	A	A	Medium	0.431502
ENSG00000187608.8	ENST00000624652.1,ENST00000624697.3	ISG15	chr1:1014001:+	7.38896	8.90331	15.9086	1.59043	0.195151	0.308161	AAG	Extended	1.74733	711	A	C	G	G	T	G	AAG	A	T	Medium	0.275605
ENSG00000172183.14	ENST00000306072.9,ENST00000379224.9,ENST00000558942.5,ENST00000559876.1,ENST00000560573.1,ENST00000560741.5	ISG20	chr15:88639366:+	12.9088	14.2893	176.895	1.36074	1.44e-05	0.00012339	AUG	Annotated	1.92933	1856	A	G	G	A	A	C	ATG	G	C	Strong	0.399459
ENSG00000172183.14	ENST00000306072.9,ENST00000379224.9,ENST00000558942.5,ENST00000559876.1	ISG20	chr15:88638992:+	12.0505	12.2769	70.6885	0.225609	0.565077	0.678322	AUG	uORF	1.30867	1856	T	T	A	G	A	G	ATG	A	G	Medium	0.228356
ENSG00000172183.14	ENST00000560573.1	ISG20	chr15:88639387:+	8.36664	7.81891	23.3127	-0.341298	0.778425	0.845682	GUG	Other	3.87067	1856	G	A	G	G	T	G	GTG	G	C	Strong	1.13037
ENSG00000143319.16	ENST00000313146.10,ENST00000368219.1,ENST00000469074.1,ENST00000470713.1	ISG20L2	chr1:156727749:-	12.3864	14.0542	156.157	1.69757	0.00072356	0.0033567	AUG	uORF	1.73933	3303	C	T	C	C	A	C	ATG	T	T	Weak	0.870158
ENSG00000143319.16	ENST00000313146.10,ENST00000368219.1,ENST00000469074.1,ENST00000470713.1	ISG20L2	chr1:156727746:-	10.3989	11.8805	65.8653	1.49158	0.00138452	0.00576538	UUG	uORF	-0.0806667	3303	C	A	C	A	T	G	TTG	G	A	Strong	0.0705551
ENSG00000143319.16	ENST00000368219.1	ISG20L2	chr1:156728521:-	9.83055	11.6715	59.9224	1.85138	0.00258914	0.00970942	CUG	uORF	-0.471667	3303	C	G	A	C	C	T	CTG	G	C	Medium	0.0840469
ENSG00000143319.16	ENST00000313146.10	ISG20L2	chr1:156728365:-	13.1948	13.9107	176.25	0.699315	0.00782719	0.0241983	AUG	uORF	0.717667	3303	C	G	A	A	G	T	ATG	C	T	Medium	0.255925
ENSG00000143319.16	ENST00000313146.10,ENST00000368219.1,ENST00000469074.1,ENST00000470713.1	ISG20L2	chr1:156727652:-	13.3771	12.8569	147.9	-0.52496	0.0893006	0.170118	AUG	Annotated	5.811	3303	G	T	C	C	C	T	ATG	T	C	Weak	0.233173
ENSG00000066583.11	ENST00000173527.5,ENST00000514194.5	ISOC1	chr5:129094766:+	11.479	12.4664	51.8486	0.961966	0.0431767	0.0956988	AUG	Annotated	2.50467	1940	G	G	G	A	A	C	ATG	G	C	Strong	0.00501481
ENSG00000063241.7	ENST00000085068.7,ENST00000425675.6,ENST00000438389.6,ENST00000589108.1,ENST00000591718.1	ISOC2	chr19:55456486:-	11.6142	13.8887	122.878	2.32702	6.13e-12	2.74e-10	AUG	Annotated	2.92767	1122	C	A	G	A	A	A	ATG	G	C	Strong	0.404041
ENSG00000063241.7	ENST00000085068.7,ENST00000425675.6,ENST00000438389.6,ENST00000589108.1,ENST00000591718.1	ISOC2	chr19:55461568:-	10.3209	11.6674	43.7299	1.39027	0.00787772	0.0243308	GUG	Extended	-0.643	1122	G	T	G	A	G	G	GTG	C	C	Medium	0.0289107
ENSG00000063241.7	ENST00000085068.7,ENST00000438389.6,ENST00000589108.1,ENST00000591718.1	ISOC2	chr19:55461574:-	10.9178	12.1274	55.6201	1.16617	0.0182665	0.0478491	GUG	Extended	0.616667	1122	C	G	A	G	A	G	GTG	A	G	Medium	0.873952
ENSG00000182149.20	ENST00000378799.10,ENST00000424485.6,ENST00000566536.5	IST1	chr16:71895540:+	13.5967	13.0535	131.678	-0.526584	0.112268	0.202266	GUG	uORF	-0.272333	4082	T	G	G	A	T	G	GTG	A	A	Medium	0.210187
ENSG00000182149.20	ENST00000378799.10,ENST00000424485.6,ENST00000566536.5	IST1	chr16:71895537:+	15.8116	15.3653	488.429	-0.440291	0.156122	0.260636	AUG	uORF	1.29833	4082	T	T	T	T	G	G	ATG	G	T	Medium	0.0522429
ENSG00000182149.20	ENST00000329908.12,ENST00000378798.9,ENST00000378799.10,ENST00000535424.5,ENST00000541571.6,ENST00000544564.5	IST1	chr16:71916466:+	10.4847	10.0403	49.2367	-0.529285	0.411662	0.541629	CUG	Truncated	3.056	4082	G	C	G	G	A	A	CTG	G	C	Strong	0.55754
ENSG00000240682.9,ENSG00000261796.1	ENST00000273541.12,ENST00000393295.7,ENST00000418265.1	ISY1,ISY1-RAB43	chr3:129158558:-	NA	NA	20.7023	-3.76882	0.000280696	0.00152769	ACG	Truncated	4.555	NA	G	G	T	A	G	G	ACG	G	C	Strong	#VALUE!
ENSG00000240682.9,ENSG00000261796.1	ENST00000273541.12,ENST00000393295.7,ENST00000418265.1	ISY1,ISY1-RAB43	chr3:129159161:-	NA	NA	12.6394	-1.51401	0.119423	0.212365	AAG	Truncated	3.47767	NA	G	C	A	G	A	A	AAG	G	C	Strong	#VALUE!
ENSG00000240682.9,ENSG00000261796.1	ENST00000273541.12,ENST00000393295.7,ENST00000418265.1	ISY1,ISY1-RAB43	chr3:129159155:-	NA	NA	9.7496	-1.35692	0.183902	0.294742	AUG	Truncated	5.08633	NA	A	A	G	G	C	C	ATG	T	A	Medium	#VALUE!
ENSG00000240682.9,ENSG00000261796.1	ENST00000273541.12,ENST00000393292.7,ENST00000393295.7,ENST00000418265.1,ENST00000485703.1	ISY1,ISY1-RAB43	chr3:129160975:-	NA	NA	37.6305	0.208532	0.734323	0.812774	AUG	Annotated	2.49367	NA	G	A	C	A	C	C	ATG	G	T	Strong	#VALUE!
ENSG00000078747.13	ENST00000262650.10,ENST00000374864.8,ENST00000486883.5	ITCH	chr20:34393811:+	12.8286	10.4433	49.6909	-2.35076	4.34e-06	4.35e-05	AUG	Annotated	3.83667	3089	G	G	T	G	G	T	ATG	T	C	Medium	0.273781
ENSG00000078747.13	ENST00000262650.10,ENST00000374864.8,ENST00000479215.1,ENST00000486883.5	ITCH	chr20:34369398:+	14.2707	13.2466	126.996	-1.02605	0.00678545	0.0215413	AUG	uORF	2.73833	3089	G	G	T	A	C	C	ATG	C	A	Medium	0.186143
ENSG00000129636.12	ENST00000320640.10	ITFG1	chr16:47461045:-	12.5191	13.3578	260.789	0.830037	0.00351265	0.012511	AUG	Annotated	0.997667	3400	G	C	T	G	C	C	ATG	G	C	Strong	0.214533
ENSG00000129636.12	ENST00000544001.6	ITFG1	chr16:47461196:-	10.7249	9.60778	100.853	-1.17311	0.0100397	0.0296053	AGG	Extended	-0.445	3400	G	T	C	G	G	A	AGG	G	C	Strong	0.505248
ENSG00000129636.12	ENST00000567957.1,ENST00000568047.5	ITFG1	chr16:47158938:-	7.6113	8.45553	81.0683	0.828672	0.35	0.478837	AUA	Other	4.225	3400	A	C	T	G	C	T	ATA	G	C	Strong	0.732886
ENSG00000111203.11	ENST00000228799.6,ENST00000540929.5,ENST00000541659.1	ITFG2	chr12:2812760:+	11.3732	12.0222	28.9346	0.87044	0.21296	0.329932	AUG	Annotated	7.95333	2361	G	G	T	G	C	C	ATG	A	G	Medium	1.49382
ENSG00000213949.8	ENST00000282588.6	ITGA1	chr5:52788353:+	13.7271	12.1853	32.8148	-1.53225	0.0469676	0.102277	AUG	Annotated	3.37	10757	C	C	G	G	C	C	ATG	G	C	Strong	0.901729
ENSG00000005884.17	ENST00000007722.11,ENST00000320031.12,ENST00000505306.5	ITGA3	chr17:50056439:+	11.5302	9.98835	20.6389	-1.33536	0.15719	0.261923	AUG	Annotated	2.56333	3665	G	C	A	G	C	C	ATG	G	G	Strong	1.36105
ENSG00000161638.10	ENST00000293379.8	ITGA5	chr12:54419198:-	10.812	11.5976	59.1279	0.663847	0.184657	0.295465	AUG	Annotated	2.088	4444	G	G	C	G	C	T	ATG	G	G	Strong	0.463702
ENSG00000091409.14	ENST00000264107.11	ITGA6	chr2:172427752:+	10.7973	9.63118	19.6731	-1.10648	0.247668	0.37021	CUG	Extended	0.339333	3393	C	G	G	C	C	G	CTG	C	A	Weak	0.178071
ENSG00000091409.14	ENST00000264107.11,ENST00000409080.5,ENST00000442250.5,ENST00000458358.5	ITGA6	chr2:172427788:+	12.6363	13.3692	50.5159	0.631288	0.337084	0.465779	AUG	Annotated	1.55467	3393	C	C	G	C	C	C	ATG	G	C	Medium	1.39794
ENSG00000083457.11	ENST00000572179.5	ITGAE	chr17:3723760:-	15.083	16.3466	376.899	1.27482	3.22e-07	4.57e-06	AUG	Other	-0.445	3858	G	C	G	G	T	C	ATG	G	C	Strong	0.230449
ENSG00000083457.11	ENST00000570360.1,ENST00000572179.5	ITGAE	chr17:3723793:-	14.9757	15.3195	241.249	0.36301	0.221876	0.340489	CUG	Other	-0.393	3858	G	G	A	A	A	A	CTG	G	C	Strong	0.0923721
ENSG00000138448.11	ENST00000261023.7,ENST00000374907.7	ITGAV	chr2:186590338:+	10.8241	12.6021	134.576	1.70798	4.53e-05	0.000321498	AUG	Annotated	0.547	7030	T	C	G	G	C	G	ATG	G	C	Strong	0.192467
ENSG00000138448.11	ENST00000261023.7	ITGAV	chr2:186590077:+	11.7453	11.0052	118.451	-0.740591	0.0850771	0.163671	GUG	Extended	-0.0233333	7030	C	G	C	T	G	C	GTG	G	A	Medium	0.051236
ENSG00000138448.11	ENST00000261023.7,ENST00000374907.7	ITGAV	chr2:186590113:+	9.69321	9.88762	95.7762	0.524824	0.456139	0.583539	CUG	Extended	-0.878667	7030	G	A	C	C	G	T	CTG	C	G	Weak	1.7716
ENSG00000150093.18	ENST00000302278.7,ENST00000423113.5,ENST00000484088.5,ENST00000488494.5	ITGB1	chr10:32935558:-	14.652	15.0156	1608.61	0.355558	0.231865	0.352282	AUG	Annotated	4.04433	3729	T	T	T	C	A	G	ATG	A	A	Weak	0.0575632
ENSG00000119185.12	ENST00000359712.7,ENST00000360635.7	ITGB1BP1	chr2:9422754:-	10.788	12.2632	71.1676	1.58227	0.00416356	0.0144918	AUG	uORF	-0.456333	4859	C	C	G	T	G	C	ATG	G	C	Medium	1.41376
ENSG00000119185.12	ENST00000490426.5,ENST00000497031.5	ITGB1BP1	chr2:9423391:-	15.2055	16.0028	484.204	0.796607	0.0115192	0.0329536	AUG	Other	-1.24967	4859	C	C	G	G	G	G	ATG	G	G	Strong	0.149418
ENSG00000119185.12	ENST00000359712.7,ENST00000360635.7,ENST00000484735.5	ITGB1BP1	chr2:9422649:-	9.63622	10.7003	53.2898	1.07346	0.1221	0.215895	AUG	uORF	-0.843	4859	C	T	G	G	C	A	ATG	C	A	Medium	0.228088
ENSG00000119185.12	ENST00000463190.1	ITGB1BP1	chr2:9423447:-	14.978	14.6049	300.561	-0.364184	0.181505	0.291705	CUG	Other	-0.456667	4859	A	G	C	T	G	C	CTG	G	G	Medium	0.0610561
ENSG00000119185.12	ENST00000360635.7	ITGB1BP1	chr2:9423154:-	10.8584	9.88144	56.2981	-0.868331	0.226656	0.346354	CUG	uORF	-0.856667	4859	T	G	C	G	G	A	CTG	C	A	Medium	1.18613
ENSG00000119185.12	ENST00000359712.7,ENST00000360635.7,ENST00000492079.5	ITGB1BP1	chr2:9418697:-	9.78825	10.4932	52.8676	0.684996	0.322253	0.449779	AUG	Annotated	7.47633	4859	T	G	A	A	A	A	ATG	T	T	Medium	0.414081
ENSG00000142856.16	ENST00000371092.7	ITGB3BP	chr1:63523183:-	11.2298	9.77891	63.3814	-1.40595	0.00149556	0.0061516	UUG	uORF	-1.30767	1044	C	G	G	A	A	G	TTG	C	T	Medium	0.403412
ENSG00000142856.16	ENST00000371092.7,ENST00000476508.5,ENST00000489099.5,ENST00000489863.5	ITGB3BP	chr1:63490146:-	10.1667	9.11422	45.3492	-0.959363	0.0930168	0.175495	AUG	Truncated	2.238	1044	T	G	T	C	A	A	ATG	A	G	Weak	0.773992
ENSG00000142856.16	ENST00000371092.7,ENST00000478138.1	ITGB3BP	chr1:63508554:-	6.62297	7.90995	29.9443	1.38299	0.248929	0.371666	AAG	Truncated	1.55667	1044	T	C	A	C	T	G	AAG	T	T	Weak	0.685229
ENSG00000142856.16	ENST00000371092.7,ENST00000478138.1	ITGB3BP	chr1:63508557:-	9.28048	8.47345	36.8704	-0.590207	0.452477	0.580021	CUG	Truncated	3.17367	1044	A	G	A	T	C	A	CTG	A	A	Weak	1.68581
ENSG00000142856.16	ENST00000271002.14,ENST00000371092.7,ENST00000460251.5,ENST00000460394.5,ENST00000489099.5	ITGB3BP	chr1:63523133:-	13.1248	13.2282	253.247	0.0898438	0.746874	0.82169	AUG	Annotated	3.19233	1044	C	T	C	A	G	A	ATG	C	C	Medium	0.0459052
ENSG00000082781.11	ENST00000296181.8	ITGB5	chr3:124887185:-	11.3492	11.8359	121.537	0.450766	0.198295	0.312103	GUG	uORF	-0.901333	4372	T	C	G	G	C	C	GTG	A	G	Medium	0.237477
ENSG00000082781.11	ENST00000296181.8	ITGB5	chr3:124887000:-	10.8683	11.0362	104.556	0.253555	0.795272	0.858078	AUG	Annotated	1.42933	4372	C	C	C	A	C	C	ATG	C	C	Medium	0.57408
ENSG00000105855.9	ENST00000222573.4,ENST00000478974.1	ITGB8	chr7:20331806:+	10.7201	10.689	111.322	0.052844	0.934989	0.956768	AUG	Annotated	3.353	8751	T	G	C	A	T	T	ATG	T	G	Medium	0.217797
ENSG00000105855.9	ENST00000537992.5	ITGB8	chr7:20331496:+	9.74679	9.90478	103.5	-0.0202575	0.977614	0.984797	CUG	Extended	1.02967	8751	A	G	C	A	G	G	CTG	C	G	Medium	0.578074
ENSG00000198542.13	ENST00000376180.7,ENST00000618057.4,ENST00000622834.4	ITGBL1	chr13:101452833:+	11.2812	14.0553	16.0211	2.84595	0.0030842	0.0111956	AUG	Annotated	5.22967	2494	C	T	C	A	G	C	ATG	C	G	Medium	0.00394959
ENSG00000198542.13	ENST00000376180.7,ENST00000545560.6,ENST00000618057.4,ENST00000622834.4	ITGBL1	chr13:101452791:+	11.2812	13.9211	15.2898	2.72261	0.00831406	0.0254435	UUG	uORF	-0.137	2494	C	C	C	A	C	C	TTG	C	A	Medium	0.00394959
ENSG00000198542.13	ENST00000376180.7,ENST00000545560.6,ENST00000618057.4,ENST00000622834.4	ITGBL1	chr13:101452710:+	13.2805	14.054	21.7314	0.84927	0.216622	0.334298	CUG	uORF	0.043	2494	G	C	A	A	G	C	CTG	G	G	Strong	0.517164
ENSG00000136156.12	ENST00000378549.5,ENST00000378565.9	ITM2B	chr13:48233360:+	16.41	18.1318	1234.95	1.71647	1.9e-08	3.69e-07	AUG	Annotated	4.93067	10137	C	G	C	G	C	C	ATG	G	T	Strong	0.0113634
ENSG00000136156.12	ENST00000378565.9	ITM2B	chr13:48258907:+	10.0925	12.4764	89.5445	2.5254	9.07e-05	0.000581407	AAG	Truncated	5.57767	10137	C	A	T	G	A	C	AAG	G	A	Strong	0.719147
ENSG00000136156.12	ENST00000378549.5,ENST00000378565.9	ITM2B	chr13:48233216:+	14.2937	14.993	241.014	0.719026	0.0132808	0.0369432	CUG	Extended	-0.591667	10137	C	C	G	C	C	T	CTG	C	C	Weak	0.262556
ENSG00000136156.12	ENST00000378565.9	ITM2B	chr13:48233420:+	12.341	11.7186	98.5865	-0.479118	0.35032	0.478949	AAG	Truncated	2.749	10137	G	A	G	C	C	C	AAG	A	G	Weak	0.884939
ENSG00000135916.15	ENST00000326407.10,ENST00000326427.10,ENST00000335005.10,ENST00000457215.5	ITM2C	chr2:230865025:+	12.6992	14.7322	165.738	2.06916	1.73e-10	5.59e-09	AUG	Annotated	3.058	2078	G	C	A	G	C	C	ATG	G	T	Strong	0.290909
ENSG00000125877.12	ENST00000380113.7,ENST00000399838.3,ENST00000455664.6	ITPA	chr20:3209551:+	11.3999	12.7275	165.702	1.31802	1.23e-06	1.45e-05	AUG	Annotated	5.825	1185	A	T	C	A	C	C	ATG	G	C	Strong	0.206217
ENSG00000100605.16	ENST00000267615.10,ENST00000354313.7,ENST00000553452.5,ENST00000554999.5,ENST00000555495.5,ENST00000555553.5,ENST00000556603.6,ENST00000557309.1	ITPK1	chr14:93115163:-	12.7408	11.308	62.1243	-1.37867	0.00385715	0.0135619	AUG	Annotated	4.858	6066	A	G	G	A	A	G	ATG	C	A	Medium	0.304356
ENSG00000100605.16	ENST00000267615.10,ENST00000354313.7,ENST00000554999.5,ENST00000555553.5	ITPK1	chr14:93115208:-	10.7015	9.96358	43.3458	-0.569694	0.468967	0.59521	GUG	Extended	1.587	6066	C	G	G	C	C	T	GTG	G	G	Medium	1.05311
ENSG00000086544.2	ENST00000263370.2	ITPKC	chr19:40717135:+	12.123	12.6576	23.1311	0.53009	0.654264	0.750271	AUG	Annotated	2.551	3385	G	C	G	G	G	C	ATG	A	G	Medium	1.41048
ENSG00000150995.18	ENST00000302640.12,ENST00000354582.10,ENST00000357086.9,ENST00000443694.3,ENST00000456211.7,ENST00000544951.5	ITPR1	chr3:4516491:+	9.95487	7.0916	278.01	-2.66365	0.000430237	0.00217623	AUG	Annotated	8.66633	10242	A	A	A	G	A	C	ATG	T	C	Medium	0.580811
ENSG00000150995.18	ENST00000491868.1	ITPR1	chr3:4596100:+	10.3833	9.73606	294.912	-0.624938	0.304532	0.431522	AUG	Other	-1.64567	10242	A	G	A	C	A	A	ATG	C	T	Weak	0.696422
ENSG00000096433.10	ENST00000374316.9,ENST00000605930.2	ITPR3	chr6:33621602:+	11.9065	9.2933	130.413	-2.70545	4.29e-06	4.31e-05	AUG	Annotated	4.42567	9870	G	C	A	G	C	C	ATG	A	G	Medium	0.546886
ENSG00000148841.15	ENST00000337478.2	ITPRIP	chr10:104338373:-	12.4551	10.5031	85.5423	-2.03872	1.48e-05	0.000125966	GUG	Extended	-0.00966667	6807	C	T	C	T	A	A	GTG	C	C	Weak	0.737817
ENSG00000148841.15	ENST00000278071.6,ENST00000337478.2,ENST00000358187.2,ENST00000458723.1	ITPRIP	chr10:104316051:-	12.0874	11.9365	95.6263	-0.276342	0.499351	0.623082	AUG	Annotated	4.29	6807	C	C	A	A	C	C	ATG	G	C	Strong	0.958395
ENSG00000148841.15	ENST00000337478.2	ITPRIP	chr10:104338343:-	9.85972	10.2854	69.7188	0.434302	0.54808	0.66411	CUG	Extended	-1.31833	6807	A	G	C	C	G	C	CTG	C	A	Weak	0.251288
ENSG00000128928.8	ENST00000479013.6,ENST00000487418.6,ENST00000610693.4	IVD	chr15:40405818:+	9.47888	9.40018	54.2466	0.000332725	0.999565	0.999817	AUG	Annotated	-1.85233	1809	T	C	G	T	G	C	ATG	G	C	Medium	0.621451
ENSG00000116679.15	ENST00000367498.7,ENST00000459929.5	IVNS1ABP	chr1:185316985:-	13.091	14.141	323.542	1.05227	4.23e-06	4.26e-05	AUG	uORF	3.49067	4199	C	T	A	G	A	A	ATG	A	A	Medium	0.189657
ENSG00000116679.15	ENST00000367497.1,ENST00000367498.7,ENST00000459929.5	IVNS1ABP	chr1:185309493:-	11.8189	10.5142	136.887	-1.37351	0.000636669	0.0030287	AUG	Annotated	7.78067	4199	G	G	A	A	A	A	ATG	A	T	Medium	0.289285
ENSG00000116679.15	ENST00000367498.7,ENST00000459929.5	IVNS1ABP	chr1:185316973:-	9.96513	8.2949	96.7091	-1.78632	0.0157368	0.0423384	AUC	uORF	2.16167	4199	G	T	T	T	C	C	ATC	T	C	Weak	0.230976
ENSG00000116679.15	ENST00000367498.7,ENST00000459929.5	IVNS1ABP	chr1:185316961:-	11.672	12.3671	161.875	0.671851	0.0249066	0.0614664	AUG	uORF	2.17767	4199	T	C	A	G	A	G	ATG	A	A	Medium	0.16913
ENSG00000116679.15	ENST00000367498.7,ENST00000459929.5	IVNS1ABP	chr1:185317075:-	10.3376	11.7988	125.805	1.45062	0.0294365	0.0703157	UUG	uORF	0.435	4199	T	T	C	T	A	C	TTG	A	C	Weak	0.664416
ENSG00000116679.15	ENST00000367498.7,ENST00000459929.5	IVNS1ABP	chr1:185317027:-	11.7372	12.4792	167.361	0.717579	0.0440197	0.0970802	AUU	uORF	0.39	4199	G	G	G	C	C	G	ATT	C	C	Weak	0.388574
ENSG00000116679.15	ENST00000367498.7,ENST00000459929.5	IVNS1ABP	chr1:185317000:-	9.79553	10.4236	103.539	0.537847	0.261443	0.385474	AUC	uORF	0.815333	4199	C	T	T	C	C	C	ATC	G	A	Medium	0.524451
ENSG00000116679.15	ENST00000367498.7,ENST00000459929.5	IVNS1ABP	chr1:185317048:-	13.4811	13.826	332.634	0.349789	0.501275	0.624748	CUG	uORF	1.38667	4199	C	G	C	C	T	T	CTG	G	C	Medium	0.465789
ENSG00000163166.14	ENST00000295321.8,ENST00000436740.1	IWS1	chr2:127526208:-	12.6668	13.6342	343.54	0.954637	0.0208502	0.0532542	AUG	Annotated	3.28133	2958	C	C	T	G	C	C	ATG	G	A	Strong	0.357267
ENSG00000163166.14	ENST00000295321.8,ENST00000436740.1,ENST00000479083.1,ENST00000483889.5,ENST00000486662.1,ENST00000495369.1	IWS1	chr2:127526437:-	13.6137	13.0399	358.304	-0.599051	0.0305401	0.0725435	AUG	uORF	-0.17	2958	G	C	T	C	G	C	ATG	C	C	Weak	0.344076
ENSG00000163166.14	ENST00000295321.8,ENST00000637187.1	IWS1	chr2:127492004:-	10.6676	9.83598	113.134	-0.830293	0.0339519	0.0788345	AGG	Truncated	3.47933	2958	G	A	G	T	C	A	AGG	T	C	Weak	0.0953355
ENSG00000077684.15	ENST00000226319.10,ENST00000452328.6,ENST00000511647.5	JADE1	chr4:128809814:+	11.4486	12.3176	60.8839	0.839263	0.075499	0.148928	AUG	uORF	2.33533	5772	G	A	A	C	T	C	ATG	C	A	Weak	0.3019
ENSG00000043143.20	ENST00000282605.8	JADE2	chr5:134525694:+	12.8831	10.7547	178.802	-2.16119	1.14e-14	9.42e-13	AUG	Extended	2.19	2748	T	G	G	T	G	A	ATG	G	T	Medium	0.251338
ENSG00000043143.20	ENST00000282605.8	JADE2	chr5:134525697:+	9.73612	6.87195	89.0049	-2.85604	0.000243852	0.00135689	GUG	Extended	1.97767	2748	T	G	A	A	T	G	GTG	C	C	Medium	0.432843
ENSG00000043143.20	ENST00000282605.8	JADE2	chr5:134525712:+	9.00225	7.09685	86.5154	-1.78744	0.0265047	0.0644502	AUC	Extended	3.894	2748	G	C	G	G	C	C	ATC	G	C	Strong	0.953957
ENSG00000102221.13	ENST00000424392.5,ENST00000455411.1,ENST00000611250.4,ENST00000614628.4	JADE3	chrX:46984894:+	12.3873	10.6786	102.07	-1.65586	6.15e-05	0.000418749	AUG	Annotated	5.50867	4934	T	C	C	A	G	G	ATG	A	A	Medium	0.335783
ENSG00000171135.13	ENST00000307768.4	JAGN1	chr3:9890722:+	14.8525	15.7864	791.039	0.951048	0.000710952	0.00330786	AUG	Annotated	7.50433	1693	G	G	C	A	C	A	ATG	G	C	Strong	0.230597
ENSG00000162434.11	ENST00000342505.4	JAK1	chr1:64966444:-	8.82124	9.23737	99.1439	0.502831	0.490331	0.614922	CUG	uORF	-0.193	5047	T	C	A	G	C	C	CTG	G	G	Strong	0.780145
ENSG00000162434.11	ENST00000342505.4	JAK1	chr1:64886264:-	12.0002	11.8566	158.987	-0.123211	0.7297	0.80887	AUG	Annotated	4.257	5047	G	A	A	T	A	A	ATG	C	A	Weak	0.0109914
ENSG00000162434.11	ENST00000342505.4	JAK1	chr1:64883445:-	9.88428	9.75599	105.497	-0.115709	0.839659	0.889732	AUG	Truncated	5.32567	5047	A	A	T	G	C	C	ATG	G	C	Strong	0.448075
ENSG00000008083.13	ENST00000341776.6	JARID2	chr6:15246539:+	10.8701	8.28202	88.7806	-2.71707	0.000191277	0.00109884	AUG	Annotated	7.12567	5755	C	T	C	A	G	A	ATG	A	G	Medium	1.43724
ENSG00000153814.11	ENST00000283928.9,ENST00000452993.5,ENST00000454041.1	JAZF1	chr7:28180577:-	13.5451	13.4183	179.666	-0.15528	0.588631	0.696711	AUG	Annotated	4.58367	3125	A	G	C	A	C	C	ATG	A	C	Medium	0.47274
ENSG00000153814.11	ENST00000283928.9	JAZF1	chr7:28180502:-	9.29971	9.35336	47.0133	0.146447	0.849036	0.896681	CUG	Truncated	3.11267	3125	C	C	C	A	C	C	CTG	G	C	Strong	0.387676
ENSG00000050130.17	ENST00000261247.13,ENST00000425728.6,ENST00000555491.5,ENST00000556985.5,ENST00000616435.4	JKAMP	chr14:59484589:+	11.8707	13.9688	168.748	2.00987	1.95e-08	3.78e-07	AUG	Annotated	3.38867	2137	C	G	G	C	C	C	ATG	G	G	Medium	0.338074
ENSG00000050130.17	ENST00000261247.13,ENST00000555491.5,ENST00000556985.5,ENST00000616435.4	JKAMP	chr14:59486720:+	10.6495	12.0367	74.1517	1.41719	0.00177	0.00706358	AUU	Truncated	3.60533	2137	G	T	C	G	A	T	ATT	C	A	Medium	0.348423
ENSG00000050130.17	ENST00000261247.13,ENST00000356057.9,ENST00000425728.6,ENST00000553647.1,ENST00000553941.5,ENST00000554271.5,ENST00000554721.1,ENST00000602482.5,ENST00000616435.4	JKAMP	chr14:59503877:+	9.28637	10.7238	48.7847	1.38838	0.0239909	0.0596942	AAG	Truncated	8.79333	2137	G	T	C	A	G	A	AAG	A	A	Medium	0.00517414
ENSG00000050130.17	ENST00000425728.6	JKAMP	chr14:59484525:+	13.4665	14.0744	240.702	0.573122	0.0622086	0.12757	AUG	uORF	2.73833	2137	G	C	C	C	G	G	ATG	T	T	Weak	0.131975
ENSG00000171988.17	ENST00000399262.6,ENST00000542921.5	JMJD1C	chr10:63264692:-	11.0563	8.98346	91.7769	-2.26058	0.00193376	0.00760448	CUG	Truncated	4.15033	8666	A	A	G	C	A	A	CTG	G	A	Medium	0.168785
ENSG00000171988.17	ENST00000402544.5,ENST00000489372.4	JMJD1C	chr10:63269132:-	11.891	10.6325	104.001	-1.2531	0.00750505	0.0234044	AUG	Other	2.445	8666	C	A	G	C	T	G	ATG	G	A	Medium	0.058853
ENSG00000081692.12	ENST00000366758.7,ENST00000438896.2,ENST00000615711.4,ENST00000620518.4	JMJD4	chr1:227735273:-	14.306	15.8241	237.077	1.515	1.89e-07	2.84e-06	AUG	Annotated	3.178	2595	A	G	C	T	G	G	ATG	G	A	Medium	0.248234
ENSG00000081692.12	ENST00000366758.7,ENST00000438896.2,ENST00000615711.4,ENST00000620518.4	JMJD4	chr1:227735129:-	8.139	10.4753	20.6499	2.4111	0.04261	0.0947862	UUG	Truncated	3.26633	2595	G	G	C	T	T	C	TTG	C	T	Weak	0.349289
ENSG00000081692.12	ENST00000366758.7,ENST00000438896.2,ENST00000480590.1,ENST00000615711.4,ENST00000620518.4	JMJD4	chr1:227734751:-	10.7819	11.8906	32.0972	1.10889	0.0598069	0.123601	AUG	Truncated	4.52967	2595	G	A	G	C	A	C	ATG	A	C	Weak	0.13018
ENSG00000070495.14	ENST00000303996.10,ENST00000397625.8,ENST00000445478.6,ENST00000542934.5,ENST00000585429.1,ENST00000617192.4	JMJD6	chr17:76726475:-	12.8085	13.3172	32.1712	0.436441	0.470788	0.597002	AUG	Annotated	6.51867	5303	C	G	C	A	G	A	ATG	A	A	Medium	0.49692
ENSG00000070495.14	ENST00000303996.10,ENST00000397625.8,ENST00000445478.6,ENST00000542934.5,ENST00000617192.4	JMJD6	chr17:76726517:-	12.5172	12.2781	25.6892	-0.180391	0.805361	0.864389	CUG	Extended	0.225333	5303	A	G	C	G	G	G	CTG	C	G	Medium	0.503663
ENSG00000161999.11	ENST00000412368.6,ENST00000562111.1,ENST00000609261.5	JMJD8	chr16:684319:-	12.9683	13.8475	152.162	0.85816	0.00184609	0.00731581	AUG	Annotated	0.722667	2038	A	G	G	C	T	C	ATG	G	C	Medium	0.140321
ENSG00000161999.11	ENST00000412368.6,ENST00000563088.5,ENST00000565258.1,ENST00000565302.5,ENST00000567120.5,ENST00000570037.5,ENST00000609261.5	JMJD8	chr16:683577:-	10.8226	12.109	58.3022	1.30664	0.00231775	0.00885188	AUG	Truncated	1.69133	2038	A	G	G	A	G	T	ATG	T	G	Medium	0.110769
ENSG00000152409.8	ENST00000396137.4	JMY	chr5:79236650:+	11.334	11.9307	57.2677	0.631631	0.279952	0.405385	AUG	Annotated	4.758	9042	G	C	C	A	C	C	ATG	T	C	Medium	0.122074
ENSG00000161677.11	ENST00000594350.1	JOSD2	chr19:50511158:-	14.2804	15.6191	144.471	1.43849	0.00751758	0.0234322	AUG	uORF	0.439667	996	A	A	G	G	G	G	ATG	C	G	Medium	0.963662
ENSG00000149596.6	ENST00000342272.3,ENST00000372980.3	JPH2	chr20:44186939:-	11.0888	8.43588	25.9712	-2.51342	0.0356892	0.0822309	UUG	uORF	-0.0166667	4787	G	C	A	G	C	C	TTG	C	T	Medium	0.897842
ENSG00000149596.6	ENST00000342272.3,ENST00000372980.3	JPH2	chr20:44186906:-	11.5841	11.9777	37.6871	0.258502	0.666645	0.759812	AUG	uORF	1.51467	4787	C	C	G	G	G	C	ATG	G	C	Strong	0.516371
ENSG00000143543.14	ENST00000271843.8,ENST00000356648.5,ENST00000368589.5,ENST00000461365.1,ENST00000471173.1	JTB	chr1:153977570:-	11.2133	12.2344	377.147	1.02832	4.95e-06	4.86e-05	AUG	uORF	1.41633	1287	G	G	C	T	A	G	ATG	G	C	Medium	0.0384824
ENSG00000143543.14	ENST00000271843.8	JTB	chr1:153977363:-	10.3135	8.76265	178.914	-1.57457	5.68e-06	5.46e-05	CUG	Extended	0.37	1287	C	C	T	G	A	C	CTG	G	A	Strong	0.184055
ENSG00000143543.14	ENST00000461365.1	JTB	chr1:153977580:-	9.848	10.6616	201.417	0.824321	0.00249242	0.00942392	ACG	Other	0.893333	1287	T	C	C	T	C	C	ACG	G	G	Medium	0.0462313
ENSG00000143543.14	ENST00000271843.8,ENST00000461365.1	JTB	chr1:153977252:-	10.9884	10.6635	253.282	-0.332265	0.330888	0.459292	AUG	Annotated	2.02567	1287	C	G	C	T	C	C	ATG	C	T	Weak	0.582428
ENSG00000171223.5	ENST00000302754.5	JUNB	chr19:12791609:+	10.1048	12.6803	49.637	2.32572	0.000657107	0.00310549	UUG	Extended	-0.427667	1820	G	G	G	C	T	T	TTG	C	G	Weak	0.0348235
ENSG00000171223.5	ENST00000302754.5	JUNB	chr19:12791771:+	11.4368	12.2132	63.4228	0.83144	0.260773	0.384772	AUG	Annotated	4.96967	1820	G	C	C	C	G	G	ATG	T	G	Weak	1.1837
ENSG00000171223.5	ENST00000302754.5	JUNB	chr19:12791711:+	10.2145	11.097	40.5864	0.823708	0.276049	0.40128	CUG	Extended	-0.903333	1820	C	G	C	T	C	G	CTG	C	A	Weak	1.39877
ENSG00000171223.5	ENST00000302754.5	JUNB	chr19:12791597:+	12.2498	12.8805	90.5281	0.502314	0.293383	0.419876	CUG	Extended	-0.187333	1820	G	G	A	A	G	C	CTG	A	C	Medium	0.38214
ENSG00000130522.5	ENST00000252818.4	JUND	chr19:18281349:-	9.20057	8.81797	76.1489	-0.518234	0.535932	0.653498	AAG	Truncated	2.94067	1863	A	T	G	A	T	G	AAG	A	A	Medium	0.509512
ENSG00000173801.16	ENST00000591690.5	JUP	chr17:41786650:-	13.7746	12.9325	855.274	-0.850075	0.00773768	0.0239962	CUG	Extended	1.21067	3497	A	G	T	T	C	G	CTG	T	C	Weak	0.333783
ENSG00000173801.16	ENST00000310706.9,ENST00000393931.7,ENST00000449889.5,ENST00000591690.5	JUP	chr17:41771854:-	12.7077	13.7602	734.764	1.04082	0.015489	0.0418202	AUG	Annotated	6.77433	3497	G	C	C	A	C	G	ATG	G	A	Strong	0.409958
ENSG00000107104.18	ENST00000354485.5,ENST00000382297.6,ENST00000382303.5,ENST00000489369.5,ENST00000619269.4	KANK1	chr9:676972:+	12.7589	11.0169	116.568	-1.81353	4.36e-06	4.37e-05	AUG	Annotated	4.73033	5688	G	C	C	A	G	C	ATG	G	C	Strong	0.383522
ENSG00000107104.18	ENST00000382303.5	KANK1	chr9:540528:+	11.9132	11.0639	105.672	-0.904168	0.0377207	0.0859415	AUG	uORF	0.245333	5688	T	G	C	A	A	A	ATG	A	G	Medium	0.657189
ENSG00000197256.10	ENST00000586659.5,ENST00000589359.5,ENST00000590400.1,ENST00000590685.5	KANK2	chr19:11194562:-	12.0368	12.0584	43.7339	-0.136399	0.815458	0.871731	CUG	Extended	0.563333	3048	G	G	C	A	G	T	CTG	A	C	Medium	0.187472
ENSG00000197256.10	ENST00000586659.5,ENST00000589359.5,ENST00000589894.1,ENST00000590400.1,ENST00000590685.5	KANK2	chr19:11194511:-	11.3269	11.2663	33.6682	0.0215342	0.97201	0.981515	AUG	Annotated	4.03933	3048	A	A	G	A	A	G	ATG	G	C	Strong	0.747272
ENSG00000120071.12	ENST00000262419.10,ENST00000432791.5,ENST00000572904.5,ENST00000574590.5,ENST00000575318.5	KANSL1	chr17:46172143:-	10.4499	9.79418	132.982	-0.587165	0.246394	0.368653	AUG	Annotated	7.83867	5309	T	G	C	T	G	A	ATG	G	C	Medium	0.365399
ENSG00000139620.12	ENST00000549574.5,ENST00000550347.5	KANSL2	chr12:48681578:-	8.8849	7.39528	113.999	-1.50027	0.0260729	0.0635614	GUG	Truncated	2.20833	2714	A	C	T	C	C	A	GTG	C	C	Weak	0.269793
ENSG00000065427.14	ENST00000302445.7,ENST00000562875.5,ENST00000566249.5	KARS	chr16:75647588:-	9.18145	7.60862	152.123	-1.55677	0.0110232	0.03185	CUG	Truncated	2.868	2421	C	C	G	A	A	A	CTG	A	G	Medium	0.899131
ENSG00000065427.14	ENST00000302445.7,ENST00000319410.9,ENST00000562875.5,ENST00000564578.5,ENST00000568682.5,ENST00000570215.1	KARS	chr16:75647639:-	11.9428	12.6021	393.177	0.673111	0.0683804	0.137461	AUG	Annotated	2.735	2421	G	G	G	A	A	G	ATG	G	C	Strong	0.211213
ENSG00000065427.14	ENST00000319410.9,ENST00000569298.1	KARS	chr16:75628589:-	8.8438	8.14179	150.495	-0.649917	0.194608	0.307487	ACG	Truncated	4.04033	2421	T	T	T	C	T	C	ACG	G	A	Medium	0.40469
ENSG00000108773.10	ENST00000225916.9	KAT2A	chr17:42121304:-	12.4734	13.4907	114.436	1.06026	0.0564516	0.118203	AUG	Annotated	2.55333	3109	G	A	G	G	C	C	ATG	G	C	Strong	0.0152409
ENSG00000083168.9	ENST00000265713.6,ENST00000396930.3,ENST00000406337.5,ENST00000426524.5,ENST00000485568.5	KAT6A	chr8:42051966:-	10.068	8.77431	94.6369	-1.19733	0.136589	0.235135	GUG	uORF	0.861333	9285	G	C	G	G	C	C	GTG	T	C	Medium	0.0059365
ENSG00000083168.9	ENST00000265713.6,ENST00000396930.3,ENST00000406337.5,ENST00000426524.5,ENST00000485568.5	KAT6A	chr8:42051975:-	9.86379	9.82346	96.7064	0.0918796	0.903614	0.935896	AUG	uORF	1.05967	9285	T	C	C	A	A	G	ATG	G	C	Strong	1.23416
ENSG00000136504.11	ENST00000259021.8,ENST00000424009.6,ENST00000454930.6,ENST00000509124.5,ENST00000509773.5,ENST00000510819.5	KAT7	chr17:49788732:+	14.0791	11.6899	54.2998	-2.41791	9.08e-06	8.28e-05	AUU	Extended	0.634	9644	C	G	C	A	G	G	ATT	G	G	Strong	0.245303
ENSG00000136504.11	ENST00000259021.8,ENST00000424009.6,ENST00000454930.6,ENST00000509124.5,ENST00000509773.5,ENST00000510819.5	KAT7	chr17:49788756:+	14.9687	13.6033	87.5473	-1.41732	0.000108532	0.000680052	ACG	Extended	4.232	9644	G	C	C	G	C	C	ACG	G	A	Strong	0.0537853
ENSG00000136504.11	ENST00000259021.8,ENST00000424009.6,ENST00000454930.6,ENST00000509124.5,ENST00000509773.5,ENST00000510819.5	KAT7	chr17:49788834:+	12.0655	10.1891	34.6536	-1.90801	0.0305088	0.0724909	AUG	Annotated	5.386	9644	C	C	G	G	C	A	ATG	C	C	Medium	0.00953725
ENSG00000103510.19	ENST00000219797.8,ENST00000448516.6,ENST00000543774.6	KAT8	chr16:31117681:+	13.4167	13.7917	136.306	0.387957	0.378967	0.509185	AUG	Annotated	1.44833	1789	C	C	C	G	C	G	ATG	G	C	Strong	0.0801618
ENSG00000186625.13	ENST00000335643.12,ENST00000367411.6,ENST00000444282.5	KATNA1	chr6:149648503:-	10.4803	12.5916	39.8345	1.98424	0.000979188	0.00432196	UUG	Extended	0.218667	1984	C	T	G	G	C	G	TTG	G	G	Strong	1.24349
ENSG00000186625.13	ENST00000335643.12,ENST00000335647.9,ENST00000367411.6,ENST00000420200.1,ENST00000444282.5	KATNA1	chr6:149638547:-	12.7866	13.6575	81.8568	0.806175	0.0466814	0.101737	AUG	Annotated	8.05667	1984	T	T	G	A	A	C	ATG	A	G	Medium	0.253593
ENSG00000186625.13	ENST00000335643.12,ENST00000367411.6,ENST00000444282.5	KATNA1	chr6:149648509:-	11.1377	12.3599	39.149	1.07132	0.0645913	0.131473	CUG	Extended	0.661333	1984	C	T	G	T	G	C	CTG	G	C	Medium	1.30933
ENSG00000186625.13	ENST00000335643.12,ENST00000367411.6,ENST00000444282.5,ENST00000470620.1	KATNA1	chr6:149648571:-	11.2325	11.7815	34.7753	0.548798	0.330572	0.458931	CUG	uORF	0.244333	1984	A	G	T	G	G	G	CTG	G	A	Strong	0.17072
ENSG00000186625.13	ENST00000335643.12,ENST00000367411.6,ENST00000444282.5	KATNA1	chr6:149648566:-	11.9891	12.1469	43.7689	0.050097	0.93201	0.954702	CUG	Extended	0.287667	1984	G	C	T	G	G	A	CTG	G	G	Strong	1.17311
ENSG00000140854.12	ENST00000379661.7,ENST00000562592.5,ENST00000563127.1,ENST00000566611.5,ENST00000566785.5,ENST00000569627.1	KATNB1	chr16:57737243:+	12.4292	11.9285	62.7805	-0.529002	0.301449	0.42832	AUG	Annotated	6.029	2664	T	G	A	A	G	G	ATG	G	C	Strong	0.776031
ENSG00000107821.14	ENST00000370200.5	KAZALD1	chr10:101062080:+	11.8111	14.128	35.3063	2.4044	0.000118273	0.000728183	ACG	uORF	-0.870333	1913	C	G	A	A	T	C	ACG	G	C	Strong	0.636791
ENSG00000170852.10	ENST00000304056.8,ENST00000621876.1	KBTBD2	chr7:32879604:-	12.3025	10.0247	65.3103	-2.33914	1.15e-05	0.000101544	AUG	Annotated	7.40467	3745	A	C	A	G	T	C	ATG	T	C	Medium	0.2038
ENSG00000123444.13	ENST00000430070.6,ENST00000534239.1	KBTBD4	chr11:47578951:-	13.9704	15.2844	126.376	1.30401	1.22e-05	0.000106487	AUG	Annotated	1.71367	3079	T	C	C	G	G	G	ATG	A	A	Medium	0.0526809
ENSG00000123444.13	ENST00000395288.6,ENST00000430070.6,ENST00000525720.1,ENST00000526005.5,ENST00000529499.1,ENST00000529946.1,ENST00000530668.1,ENST00000531067.1,ENST00000533290.5,ENST00000534239.1	KBTBD4	chr11:47577999:-	10.8886	12.6502	30.1498	1.8194	0.00246451	0.00933389	AUG	Annotated	5.37833	3079	G	C	T	A	G	C	ATG	G	A	Strong	0.299301
ENSG00000165572.7	ENST00000379485.1	KBTBD6	chr13:41132622:-	10.6144	11.4527	32.7586	0.865055	0.245085	0.367122	CUG	Extended	0.275667	5178	G	T	G	C	T	G	CTG	T	C	Weak	0.366225
ENSG00000120696.8	ENST00000379483.3	KBTBD7	chr13:41194299:-	12.8608	12.7243	23.214	-0.169096	0.81597	0.872127	CUG	Extended	-0.055	4734	C	T	G	G	T	C	CTG	C	A	Medium	0.00140542
ENSG00000176407.17	ENST00000409785.8	KCMF1	chr2:84971451:+	10.5837	9.92734	109.04	-0.625968	0.265443	0.390034	AUG	Annotated	1.47333	7568	A	C	T	A	G	G	ATG	T	C	Medium	0.361062
ENSG00000069424.14	ENST00000341524.5,ENST00000352527.5,ENST00000389632.8,ENST00000428161.5,ENST00000602612.5	KCNAB2	chr1:6026409:+	13.2428	14.1988	233.033	0.95461	0.000170826	0.000996571	AUG	uORF	1.611	4142	C	G	G	A	A	A	ATG	G	C	Strong	0.080235
ENSG00000069424.14	ENST00000341524.5,ENST00000352527.5,ENST00000389632.8,ENST00000428161.5,ENST00000602612.5	KCNAB2	chr1:6026415:+	9.73195	11.1573	71.9851	1.52422	0.0136201	0.0376894	UUG	uORF	-0.214667	4142	A	T	G	G	C	C	TTG	T	C	Medium	0.736844
ENSG00000069424.14	ENST00000164247.5,ENST00000341524.5,ENST00000352527.5,ENST00000378092.5,ENST00000378097.5,ENST00000378111.5,ENST00000435937.5,ENST00000472700.6	KCNAB2	chr1:6040634:+	10.0538	11.0543	71.9924	0.809584	0.12756	0.223241	AUG	Truncated	7.18433	4142	C	C	C	G	G	G	ATG	A	T	Medium	1.31864
ENSG00000069424.14	ENST00000164247.5,ENST00000341524.5,ENST00000352527.5,ENST00000378092.5,ENST00000378097.5,ENST00000378111.5,ENST00000389632.8,ENST00000428161.5,ENST00000435937.5,ENST00000445501.5,ENST00000478098.5,ENST00000602612.5	KCNAB2	chr1:6040568:+	11.3076	10.6564	76.5137	-0.67989	0.151836	0.25506	AUG	Annotated	7.18433	4142	G	G	C	T	C	C	ATG	T	A	Weak	0.1979
ENSG00000069424.14	ENST00000341524.5,ENST00000352527.5,ENST00000389632.8,ENST00000428161.5,ENST00000602612.5	KCNAB2	chr1:6026374:+	13.0854	13.3714	172.441	0.234242	0.440506	0.568908	AUG	uORF	-0.236667	4142	C	A	G	C	A	G	ATG	T	G	Weak	0.378394
ENSG00000124249.6	ENST00000372861.4	KCNK15	chr20:44745910:+	11.3568	13.4078	134.187	2.04064	1.02e-09	2.75e-08	AUG	Annotated	5.934	2599	G	G	C	G	C	C	ATG	C	G	Medium	0.120968
ENSG00000124249.6	ENST00000372861.4	KCNK15	chr20:44746093:+	9.52494	11.1555	62.0938	1.40388	0.010947	0.0316757	CUG	Truncated	2.45767	2599	C	G	C	G	A	G	CTG	G	A	Strong	0.968039
ENSG00000053918.15	ENST00000155840.9	KCNQ1	chr11:2445098:+	10.9596	10.3679	107.339	-0.667243	0.090989	0.172549	AUG	Annotated	0.487333	3245	C	T	C	G	T	T	ATG	G	C	Strong	0.630667
ENSG00000110906.12	ENST00000228495.10,ENST00000440541.6,ENST00000535747.5,ENST00000538377.1,ENST00000540411.5,ENST00000542262.5,ENST00000542858.1	KCTD10	chr12:109469722:-	12.5546	13.0498	89.679	0.468614	0.163947	0.270094	AUG	Annotated	8.063	4163	G	A	A	G	A	G	ATG	T	C	Medium	0.13069
ENSG00000110906.12	ENST00000228495.10,ENST00000440541.6,ENST00000535747.5,ENST00000538377.1,ENST00000542262.5,ENST00000542858.1	KCTD10	chr12:109477262:-	14.1922	14.2136	180.995	0.0466365	0.928851	0.952537	AUG	Annotated	2.44333	4163	C	T	T	T	T	C	ATG	G	T	Medium	0.692958
ENSG00000153885.14	ENST00000284006.10,ENST00000430256.3,ENST00000588881.5,ENST00000589786.5	KCTD15	chr19:33801178:+	11.4972	9.53708	39.6952	-2.15431	0.00393754	0.0138048	AUG	Truncated	8.685	2555	G	G	A	A	A	C	ATG	T	C	Medium	0.541671
ENSG00000153885.14	ENST00000284006.10,ENST00000430256.3,ENST00000587559.5,ENST00000587658.5,ENST00000588637.5,ENST00000588881.5,ENST00000589786.5,ENST00000590771.5,ENST00000590906.5,ENST00000592210.1	KCTD15	chr19:33798703:+	11.5201	11.2066	47.0426	-0.362231	0.502755	0.625997	AUG	uORF	2.45967	2555	G	C	A	C	G	G	ATG	C	G	Weak	0.223494
ENSG00000112078.13	ENST00000443316.2	KCTD20	chr6:36443037:+	10.3757	6.71345	167.613	-3.55695	7.44e-05	0.000491136	CUG	Other	-0.293	5619	C	G	G	C	T	T	CTG	G	C	Medium	0.445094
ENSG00000112078.13	ENST00000474988.5	KCTD20	chr6:36443071:+	11.1446	9.13743	185.3	-1.9395	0.00348732	0.0124363	AUU	Other	0.518333	5619	G	G	G	C	G	G	ATT	C	C	Weak	1.16172
ENSG00000112078.13	ENST00000373731.6,ENST00000449081.6	KCTD20	chr6:36470202:+	10.1957	9.0087	170.77	-1.06281	0.0373525	0.0852983	CUG	Truncated	0.916	5619	A	A	C	A	G	C	CTG	G	C	Strong	0.422339
ENSG00000112078.13	ENST00000373731.6,ENST00000449081.6,ENST00000460983.1,ENST00000483557.5,ENST00000498267.5	KCTD20	chr6:36470097:+	14.149	14.2209	638.064	0.0747172	0.701059	0.78691	AUG	Annotated	5.21633	5619	C	T	A	A	G	G	ATG	A	A	Medium	0.134977
ENSG00000188997.7	ENST00000340067.3,ENST00000525447.1,ENST00000526208.5,ENST00000528776.1,ENST00000529350.1,ENST00000530018.5	KCTD21	chr11:78174554:-	12.8561	14.1796	20.6729	1.48618	0.0542138	0.114631	AUG	Annotated	7.661	3585	C	C	T	G	C	C	ATG	T	C	Medium	1.53029
ENSG00000136636.12	ENST00000259154.8	KCTD3	chr1:215567685:+	10.388	8.39155	137.295	-1.96825	0.000580222	0.00280209	AUG	Annotated	3.05333	3931	C	C	G	G	A	G	ATG	G	C	Strong	0.489824
ENSG00000136636.12	ENST00000259154.8	KCTD3	chr1:215567487:+	9.87313	9.67531	136.839	-0.371078	0.460385	0.587271	UUG	Extended	0.262667	3931	G	C	A	G	G	A	TTG	A	C	Medium	0.998865
ENSG00000167977.8	ENST00000301738.8,ENST00000564246.1,ENST00000570005.5	KCTD5	chr16:2682548:+	10.6946	11.7878	60.1525	1.18064	0.02505	0.0617302	AUG	Annotated	4.32767	774	G	G	G	A	T	C	ATG	G	C	Strong	0.569014
ENSG00000168301.12	ENST00000355076.6,ENST00000404589.7,ENST00000490264.1	KCTD6	chr3:58498755:+	10.9099	11.877	12.1025	0.781665	0.378793	0.50908	AUG	Annotated	8.51833	2425	G	A	G	C	A	G	ATG	G	A	Medium	1.14469
ENSG00000134901.12	ENST00000376004.4,ENST00000460338.5	KDELC1	chr13:102798670:-	10.4188	13.2557	15.6515	2.91857	0.0038552	0.013558	AUG	Annotated	4.48667	2060	T	T	G	T	A	A	ATG	T	T	Weak	0.701596
ENSG00000134901.12	ENST00000376004.4	KDELC1	chr13:102798974:-	12.4786	13.7497	24.3805	1.08137	0.117906	0.210326	AUG	uORF	0.431667	2060	T	C	C	C	A	A	ATG	A	T	Weak	0.240508
ENSG00000134901.12	ENST00000376004.4	KDELC1	chr13:102798971:-	11.5359	12.8832	15.7712	1.13018	0.17503	0.28423	AUG	uORF	1.879	2060	C	A	A	A	T	G	ATG	C	T	Medium	0.162766
ENSG00000178202.12	ENST00000323468.9	KDELC2	chr11:108498393:-	11.1587	10.0359	74.7866	-1.1417	0.0325828	0.0763128	CUG	Extended	-0.683	4312	G	C	G	G	A	G	CTG	G	A	Strong	0.629655
ENSG00000178202.12	ENST00000323468.9	KDELC2	chr11:108498366:-	11.0648	11.7762	85.9587	0.640774	0.117361	0.209589	AUG	Annotated	1.839	4312	C	C	G	A	C	C	ATG	C	G	Medium	0.71131
ENSG00000105438.8	ENST00000330720.6,ENST00000599084.1,ENST00000600980.1	KDELR1	chr19:48391358:-	10.4189	10.6539	114.942	0.273412	0.420264	0.549626	AUG	Annotated	7.61167	815	C	C	A	G	C	C	ATG	A	A	Medium	0.333501
ENSG00000136240.9	ENST00000258739.8	KDELR2	chr7:6483994:-	10.1764	8.66804	258.012	-1.52106	0.000382712	0.00197488	AAG	Truncated	4.72233	2884	C	T	G	C	T	G	AAG	A	T	Weak	0.173789
ENSG00000136240.9	ENST00000258739.8,ENST00000462052.1,ENST00000490996.1	KDELR2	chr7:6484057:-	13.249	14.3045	1184	1.02593	0.0130043	0.0363139	AUG	Annotated	7.68933	2884	G	C	C	G	C	C	ATG	A	A	Medium	0.26651
ENSG00000100196.10	ENST00000216014.8,ENST00000409006.3	KDELR3	chr22:38468233:+	11.6981	13.5407	75.4738	1.99856	0.00124494	0.0052866	AUG	Annotated	7.644	931	T	G	G	A	C	C	ATG	A	A	Medium	0.747977
ENSG00000100196.10	ENST00000216014.8	KDELR3	chr22:38468197:+	8.78853	10.6863	17.5654	1.64703	0.075801	0.149431	UUG	Extended	0.812	931	A	G	A	A	G	T	TTG	C	T	Medium	0.454415
ENSG00000100196.10	ENST00000216014.8,ENST00000409006.3	KDELR3	chr22:38468170:+	14.7109	15.5124	332.108	0.743044	0.119623	0.212631	CUG	Extended	-0.207	931	G	C	C	G	C	C	CTG	C	C	Medium	0.0613987
ENSG00000100196.10	ENST00000216014.8,ENST00000409006.3	KDELR3	chr22:38468158:+	13.2782	12.6067	80.6423	-0.765155	0.208824	0.325072	GUG	Extended	0.0273333	931	G	G	A	G	A	C	GTG	G	C	Strong	0.158458
ENSG00000004487.15	ENST00000356634.7,ENST00000400181.8	KDM1A	chr1:23019509:+	9.77487	7.81673	179.915	-1.92491	7.56e-05	0.000498297	GUG	Extended	1.26867	3059	G	G	C	A	G	C	GTG	A	A	Medium	0.201676
ENSG00000004487.15	ENST00000356634.7,ENST00000400181.8	KDM1A	chr1:23019596:+	10.3772	11.0225	239.992	0.626544	0.0303155	0.0721105	AUG	Annotated	1.615	3059	C	C	C	G	A	G	ATG	T	T	Medium	0.0366442
ENSG00000004487.15	ENST00000356634.7,ENST00000400181.8	KDM1A	chr1:23019542:+	12.08	12.444	402.987	0.356304	0.113851	0.204561	ACG	Extended	2.06467	3059	G	G	A	C	C	C	ACG	G	A	Medium	0.11301
ENSG00000004487.15	ENST00000602503.1	KDM1A	chr1:23081465:+	7.93154	7.47011	163.77	-0.480198	0.46681	0.59323	GUG	Other	5.30433	3059	G	C	A	C	T	A	GTG	G	C	Medium	0.319438
ENSG00000165097.13	ENST00000297792.9	KDM1B	chr6:18159895:+	12.9882	12.674	25.5779	-0.18035	0.765628	0.835847	AUG	Annotated	5.52533	2045	A	A	T	G	T	A	ATG	G	C	Strong	0.548967
ENSG00000173120.14	ENST00000530342.2	KDM2A	chr11:67240264:+	10.1478	8.86712	155.07	-1.24588	0.0334535	0.0778817	AUA	Truncated	0.928	6967	G	G	C	A	G	A	ATA	T	C	Medium	0.319221
ENSG00000173120.14	ENST00000530342.2	KDM2A	chr11:67240071:+	11.1578	10.3837	174.478	-0.74466	0.0679371	0.136816	AUG	uORF	5.128	6967	A	G	C	T	G	C	ATG	T	G	Weak	0.00768906
ENSG00000173120.14	ENST00000398645.6,ENST00000529006.6	KDM2A	chr11:67121316:+	9.2926	8.43692	149.664	-0.794208	0.258205	0.381932	AUG	Annotated	5.27133	6967	T	G	A	G	A	G	ATG	G	A	Strong	0.0915834
ENSG00000173120.14	ENST00000308783.9,ENST00000398645.6,ENST00000525041.5,ENST00000526258.5,ENST00000529006.6,ENST00000529124.1,ENST00000530342.2,ENST00000531696.5	KDM2A	chr11:67245212:+	8.6561	9.49106	152.877	0.799892	0.260221	0.384172	GUG	Truncated	2.648	6967	C	C	A	A	A	G	GTG	C	G	Medium	0.387886
ENSG00000173120.14	ENST00000530342.2	KDM2A	chr11:67240207:+	9.24106	8.64681	150.224	-0.646629	0.348324	0.477123	AUG	Annotated	-0.442667	6967	T	G	C	C	C	T	ATG	T	G	Weak	0.387886
ENSG00000173120.14	ENST00000308783.9,ENST00000398645.6,ENST00000525041.5,ENST00000526258.5,ENST00000529006.6,ENST00000529124.1,ENST00000530342.2,ENST00000531696.5	KDM2A	chr11:67245251:+	10.5077	10.1651	166.146	-0.333019	0.472929	0.598996	AUG	Truncated	5.691	6967	C	A	C	A	C	T	ATG	A	A	Medium	0.0257451
ENSG00000173120.14	ENST00000398645.6	KDM2A	chr11:67119286:+	10.9937	11.1041	184.14	0.10708	0.851255	0.89783	AUG	uORF	0.926333	6967	T	T	C	A	A	A	ATG	G	C	Strong	0.23833
ENSG00000089094.17	ENST00000538243.1	KDM2B	chr12:121467247:-	12.9205	11.2189	76.6768	-1.75364	0.000914899	0.0040742	AUG	Other	0.522	4595	C	C	A	G	C	C	ATG	T	C	Medium	0.966236
ENSG00000115548.16	ENST00000312912.9,ENST00000409064.5,ENST00000409556.5,ENST00000427678.1,ENST00000441719.5,ENST00000452034.5,ENST00000542128.5	KDM3A	chr2:86442047:+	13.4307	10.3649	57.2481	-3.03185	3.48e-09	8.11e-08	AUG	Annotated	4.53067	4311	G	A	A	A	C	C	ATG	G	T	Strong	0.0870069
ENSG00000120733.13	ENST00000314358.9	KDM3B	chr5:138352795:+	12.3656	8.83609	170.531	-3.52833	1.11e-10	3.75e-09	AUG	Annotated	1.72767	6813	C	C	G	G	C	G	ATG	G	C	Strong	0.545871
ENSG00000066135.12	ENST00000372396.3,ENST00000463151.5	KDM4A	chr1:43653175:+	11.1657	11.1143	69.6322	-0.0653784	0.922758	0.949268	AUG	Annotated	5.40167	4474	G	G	G	A	A	A	ATG	G	C	Strong	1.11254
ENSG00000127663.14	ENST00000159111.8,ENST00000381759.8,ENST00000536461.5,ENST00000611640.4	KDM4B	chr19:5016331:+	12.697	8.32186	119.867	-4.42024	1.93e-12	9.65e-11	AUC	Extended	0.017	5703	C	T	C	G	C	C	ATC	C	A	Medium	0.480582
ENSG00000127663.14	ENST00000159111.8,ENST00000381759.8,ENST00000536461.5,ENST00000588337.5,ENST00000611640.4	KDM4B	chr19:5032890:+	12.1251	9.99351	119.813	-2.1671	4.27e-07	5.78e-06	AUG	Annotated	4.805	5703	G	C	A	G	C	C	ATG	G	G	Strong	0.40228
ENSG00000117139.16	ENST00000235790.8,ENST00000367264.6,ENST00000367265.7	KDM5B	chr1:202760438:-	9.57566	13.3625	208.909	3.86686	1.41e-14	1.14e-12	AGG	Truncated	4.12333	6449	G	A	C	T	G	G	AGG	T	G	Weak	0.554474
ENSG00000117139.16	ENST00000235790.8,ENST00000367264.6,ENST00000367265.7	KDM5B	chr1:202742767:-	8.65024	10.6723	123.166	2.20458	0.0021132	0.00822271	AUG	Truncated	1.21433	6449	T	C	T	G	A	A	ATG	A	A	Medium	0.968105
ENSG00000117139.16	ENST00000367264.6,ENST00000367265.7	KDM5B	chr1:202808383:-	8.04845	6.62411	107.905	-1.55399	0.21934	0.337543	ACG	Extended	-0.309	6449	G	T	C	T	G	C	ACG	G	G	Medium	0.566264
ENSG00000117139.16	ENST00000367264.6,ENST00000367265.7	KDM5B	chr1:202808305:-	12.3788	12.0267	181.725	-0.415728	0.352866	0.481311	AUG	Annotated	1.926	6449	G	C	G	G	T	G	ATG	G	A	Strong	0.739584
ENSG00000126012.11	ENST00000375379.7,ENST00000375383.7,ENST00000452825.7	KDM5C	chrX:53195287:-	10.2588	7.54955	165.376	-2.67223	0.000190769	0.00109722	AGG	Truncated	1.312	6031	T	C	C	T	G	G	AGG	G	A	Medium	0.447975
ENSG00000126012.11	ENST00000375379.7,ENST00000375383.7,ENST00000375401.7,ENST00000429877.5,ENST00000452825.7	KDM5C	chrX:53225196:-	9.98758	10.3734	175.821	0.340144	0.410614	0.540528	AUG	uORF	1.554	6031	A	C	C	A	A	G	ATG	G	C	Strong	0.305399
ENSG00000126012.11	ENST00000349663.6,ENST00000375379.7,ENST00000375383.7,ENST00000375401.7,ENST00000404049.7,ENST00000428012.1,ENST00000429877.5,ENST00000452825.7	KDM5C	chrX:53224889:-	10.9772	10.7269	192.871	-0.235876	0.658099	0.753286	AUG	Annotated	3.58333	6031	C	C	C	A	C	C	ATG	G	A	Strong	0.598874
ENSG00000147050.14	ENST00000377967.8,ENST00000382899.8,ENST00000536777.5,ENST00000543216.5,ENST00000611820.4	KDM6A	chrX:44873551:+	10.5752	7.15872	238.367	-3.2922	5.28e-08	9.26e-07	AUG	Annotated	6.20067	5924	G	T	T	T	C	C	ATG	A	A	Weak	0.714791
ENSG00000147050.14	ENST00000377967.8,ENST00000382899.8,ENST00000475233.1,ENST00000536777.5,ENST00000543216.5,ENST00000611820.4,ENST00000621147.4	KDM6A	chrX:45010961:+	8.47153	8.90636	242.079	0.305424	0.72231	0.803449	AUG	Other	7.77867	5924	T	A	C	A	G	A	ATG	C	T	Medium	0.92706
ENSG00000132510.10	ENST00000254846.9,ENST00000448097.6,ENST00000570632.1	KDM6B	chr17:7845554:+	10.2814	9.51963	45.2111	-0.750865	0.424304	0.553362	AUG	Annotated	7.149	6713	G	G	C	T	G	G	ATG	C	A	Weak	0.897437
ENSG00000119537.15	ENST00000326575.9,ENST00000406396.7	KDSR	chr18:63367178:-	12.0128	11.0156	35.7482	-0.904679	0.169175	0.276761	CUG	Extended	-0.695	5447	C	C	A	G	C	C	CTG	C	G	Medium	0.756501
ENSG00000119537.15	ENST00000326575.9,ENST00000406396.7,ENST00000592327.1	KDSR	chr18:63367118:-	13.3908	13.5522	71.1884	0.163211	0.675089	0.766497	AUG	Annotated	3.72633	5447	G	G	A	G	C	G	ATG	C	T	Medium	0.0864944
ENSG00000079999.13	ENST00000393623.6	KEAP1	chr19:10502704:-	10.7501	13.395	66.2678	2.67138	2.76e-07	3.99e-06	AUG	uORF	1.24433	2955	G	C	G	G	C	C	ATG	G	C	Strong	0.551486
ENSG00000079999.13	ENST00000171111.9,ENST00000393623.6,ENST00000591039.1,ENST00000591419.2,ENST00000592055.2	KEAP1	chr19:10500033:-	11.6559	13.4303	73.895	1.80461	0.000181501	0.00104999	AUG	Annotated	3.48167	2955	A	A	C	C	C	C	ATG	C	A	Weak	0.444003
ENSG00000079999.13	ENST00000585845.1	KEAP1	chr19:10503294:-	13.4584	13.9727	126.295	0.537767	0.156219	0.260714	CUG	Other	-0.47	2955	G	C	A	G	C	C	CTG	G	A	Strong	0.0279373
ENSG00000079999.13	ENST00000585845.1	KEAP1	chr19:10503285:-	10.8526	9.94502	34.1669	-0.915405	0.224213	0.343346	AGG	Other	1.13867	2955	G	A	G	C	C	G	AGG	C	C	Weak	0.365492
ENSG00000079999.13	ENST00000171111.9,ENST00000393623.6,ENST00000591039.1,ENST00000591419.2,ENST00000592055.2	KEAP1	chr19:10500054:-	10.4834	10.6842	34.9481	0.249346	0.721848	0.803234	UUG	Extended	-0.525667	2955	G	T	G	G	T	G	TTG	C	T	Medium	0.49887
ENSG00000121774.17	ENST00000307714.12,ENST00000327300.11,ENST00000492989.1	KHDRBS1	chr1:32013995:+	13.0441	15.1445	1177.79	2.08569	1.09e-12	5.74e-11	AUG	Annotated	0.849333	2757	T	C	C	C	A	G	ATG	C	A	Weak	0.339995
ENSG00000121774.17	ENST00000327300.11	KHDRBS1	chr1:32013914:+	10.2371	11.2823	249.456	0.986616	0.0427285	0.0949833	CUG	Extended	0.268333	2757	C	C	C	G	C	T	CTG	C	C	Medium	0.675023
ENSG00000121774.17	ENST00000307714.12,ENST00000327300.11	KHDRBS1	chr1:32013974:+	10.1013	10.3873	223.617	0.285601	0.352872	0.481311	UUG	Extended	0.282333	2757	C	G	C	T	C	C	TTG	G	A	Medium	0.261392
ENSG00000121774.17	ENST00000327300.11,ENST00000484270.2,ENST00000492989.1	KHDRBS1	chr1:32037988:+	9.82835	9.70487	206.528	-0.145214	0.781308	0.847961	AGG	Truncated	3.38033	2757	A	T	C	C	A	G	AGG	A	T	Weak	0.951353
ENSG00000100441.9	ENST00000251343.9,ENST00000553935.5,ENST00000556842.5	KHNYN	chr14:24430730:+	11.5229	11.519	45.7733	0.0363679	0.968584	0.979237	AUG	Annotated	2.59967	6725	G	C	A	G	C	C	ATG	C	C	Medium	0.919646
ENSG00000088247.16	ENST00000398148.7,ENST00000619396.4	KHSRP	chr19:6424701:-	9.19543	8.58466	197.47	-0.590481	0.19518	0.308176	AUG	Annotated	1.35833	2993	C	G	C	G	C	C	ATG	T	C	Medium	0.0179682
ENSG00000007202.14	ENST00000389003.7,ENST00000528896.6,ENST00000544884.5,ENST00000580882.5	KIAA0100	chr17:28644095:-	10.7173	7.09997	234.026	-3.56676	3.62e-06	3.71e-05	AUG	uORF	2.93233	7407	T	C	C	A	G	A	ATG	T	C	Medium	0.460949
ENSG00000007202.14	ENST00000528896.6,ENST00000577417.5,ENST00000580882.5,ENST00000583403.5	KIAA0100	chr17:28645098:-	8.90392	9.06394	221.913	0.0919706	0.865495	0.908871	AUG	uORF	1.06667	7407	C	C	C	G	G	C	ATG	G	C	Strong	0.527608
ENSG00000081791.8	ENST00000194118.8,ENST00000432126.6	KIAA0141	chr5:141923893:+	11.3916	13.3042	66.3489	2.03411	3.54e-05	0.000260135	UUG	Extended	-0.464667	4970	C	A	A	G	G	G	TTG	G	T	Strong	1.03257
ENSG00000081791.8	ENST00000194118.8,ENST00000432126.6,ENST00000508751.1	KIAA0141	chr5:141923911:+	12.6037	11.4353	55.1238	-1.04955	0.0310756	0.0736066	CUG	Extended	0.515333	4970	T	T	T	C	G	G	CTG	C	G	Weak	0.257631
ENSG00000081791.8	ENST00000194118.8,ENST00000432126.6,ENST00000508751.1	KIAA0141	chr5:141923941:+	15.7486	16.2606	417.525	0.498408	0.0742175	0.146746	AUG	Annotated	3.94967	4970	A	G	C	G	A	C	ATG	T	G	Medium	0.40659
ENSG00000164961.15	ENST00000318410.11,ENST00000521109.1	KIAA0196	chr8:125084002:-	11.842	9.42728	148.452	-2.56702	9.57e-07	1.17e-05	AUC	uORF	-0.511667	4187	G	A	G	C	C	A	ATC	T	C	Weak	0.302879
ENSG00000164961.15	ENST00000318410.11	KIAA0196	chr8:125083898:-	11.345	9.63345	137.395	-1.76071	8.04e-05	0.000524888	AUG	Annotated	8.11767	4187	C	T	C	A	C	A	ATG	T	T	Medium	0.0762372
ENSG00000164961.15	ENST00000318410.11	KIAA0196	chr8:125091648:-	7.82742	7.52877	103.243	-0.492326	0.591012	0.698641	CUG	uORF	-0.201333	4187	C	C	G	G	C	C	CTG	C	G	Medium	0.985792
ENSG00000137261.13	ENST00000378214.7,ENST00000537886.5,ENST00000543707.2	KIAA0319	chr6:24601103:-	13.6775	13.6929	12.517	0.10099	0.905989	0.937773	AUG	Annotated	1.79467	6802	T	G	C	A	C	A	ATG	G	C	Strong	0.46583
ENSG00000142687.17	ENST00000325722.7	KIAA0319L	chr1:35557373:-	10.6738	8.53964	57.0611	-2.07585	0.00668889	0.0213088	CUG	Extended	1.87967	4789	G	G	G	A	G	G	CTG	A	G	Medium	0.749718
ENSG00000166398.12	ENST00000299505.6,ENST00000585833.1,ENST00000588338.6,ENST00000588470.5,ENST00000589583.5,ENST00000592124.1	KIAA0355	chr19:34299771:+	12.5154	11.8565	38.5613	-0.586457	0.352002	0.480588	AUG	uORF	2.081	6717	T	T	A	T	T	A	ATG	T	T	Weak	0.484415
ENSG00000136813.14	ENST00000259335.8	KIAA0368	chr9:111484225:-	10.8464	9.27375	196.597	-1.67104	0.000187614	0.00108102	CUG	Truncated	0.178667	7391	C	A	C	G	G	A	CTG	C	G	Medium	0.459274
ENSG00000136813.14	ENST00000602447.5	KIAA0368	chr9:111483543:-	9.62034	9.35108	188.23	-0.368183	0.485832	0.610862	AUG	Annotated	0.67	7391	C	G	C	A	A	C	ATG	G	C	Strong	0.393436
ENSG00000136813.14	ENST00000338205.9	KIAA0368	chr9:111484137:-	11.6606	11.488	241.617	-0.15966	0.615053	0.717802	AUG	Annotated	0.376	7391	C	G	C	G	G	C	ATG	G	A	Strong	0.270254
ENSG00000136813.14	ENST00000338205.9	KIAA0368	chr9:111484230:-	8.56787	8.61815	180.872	0.155339	0.832285	0.884295	ACG	Extended	-0.934333	7391	C	C	C	C	T	C	ACG	G	A	Medium	0.541309
ENSG00000136813.14	ENST00000259335.8	KIAA0368	chr9:111484189:-	9.83536	9.95182	194.304	0.0462148	0.92245	0.949066	ACG	Truncated	0.279333	7391	C	G	C	C	G	A	ACG	C	C	Weak	0.263028
ENSG00000100890.15,ENSG00000258790.1	ENST00000250377.11,ENST00000534898.8,ENST00000557565.1,ENST00000603544.5,ENST00000603611.5,ENST00000604073.1,ENST00000605201.1	KIAA0391,RP11-561B11.2	chr14:35123245:+	NA	NA	28.8366	0.29536	0.61117	0.714611	AUG	Annotated	4.85667	NA	T	G	C	A	T	A	ATG	A	C	Medium	#VALUE!
ENSG00000047578.12	ENST00000261588.8	KIAA0556	chr16:27550170:+	14.3151	12.3344	62.8612	-1.9479	3.24e-05	0.000241295	AUG	Annotated	3.178	6616	C	T	A	G	G	G	ATG	G	A	Strong	0.738445
ENSG00000100578.14	ENST00000261244.9,ENST00000354386.10,ENST00000423743.7,ENST00000555833.5,ENST00000556134.5,ENST00000619416.4,ENST00000619722.4	KIAA0586	chr14:58429418:+	11.3004	9.84811	52.9621	-1.30443	0.0661612	0.134021	AUG	Annotated	-0.344667	5226	A	A	T	C	C	C	ATG	G	T	Medium	1.18234
ENSG00000100578.14	ENST00000555203.5,ENST00000555833.5,ENST00000557192.1	KIAA0586	chr14:58427786:+	13.7875	13.211	128.254	-0.530195	0.14991	0.252811	AUG	uORF	0.106667	5226	G	A	A	T	T	T	ATG	T	T	Weak	0.0458753
ENSG00000100578.14	ENST00000261244.9,ENST00000354386.10,ENST00000423743.7,ENST00000555833.5,ENST00000556134.5,ENST00000619416.4,ENST00000619722.4	KIAA0586	chr14:58432416:+	10.6337	10.6927	52.82	0.00835345	0.989779	0.993214	AUG	Truncated	0.397333	5226	T	A	T	A	C	A	ATG	G	G	Strong	1.16661
ENSG00000198920.9	ENST00000361413.7	KIAA0753	chr17:6635103:-	11.7169	11.1792	49.2686	-0.38108	0.595283	0.70161	AUG	Annotated	3.57333	4859	G	A	C	A	T	T	ATG	G	G	Strong	1.26585
ENSG00000185261.14	ENST00000513200.7	KIAA0825	chr5:94520746:-	10.9136	8.61107	101.4	-2.18673	0.000267092	0.00146417	AAG	Truncated	1.82733	4942	G	A	T	G	T	C	AAG	T	C	Medium	0.646358
ENSG00000185261.14	ENST00000504117.1,ENST00000513200.7	KIAA0825	chr5:94473465:-	9.95599	9.07654	97.8468	-0.882964	0.148076	0.250303	AUG	Truncated	1.99433	4942	C	T	T	C	C	C	ATG	G	C	Medium	0.157978
ENSG00000185261.14	ENST00000504117.1,ENST00000513200.7	KIAA0825	chr5:94471476:-	9.82523	9.44668	99.2462	-0.192938	0.754594	0.828179	AUG	Truncated	0.645667	4942	A	A	G	G	A	A	ATG	A	C	Medium	0.549129
ENSG00000164542.12	ENST00000453212.5	KIAA0895	chr7:36367146:-	12.0871	13.7742	59.667	1.71491	0.000534657	0.00261781	ACG	Extended	0.0823334	4153	G	T	A	G	C	T	ACG	G	G	Strong	0.31931
ENSG00000164542.12	ENST00000317020.10,ENST00000440378.5,ENST00000493327.1	KIAA0895	chr7:36367108:-	10.2351	12.2112	32.6625	2.12101	0.0107548	0.031279	ACG	Extended	-0.0846667	4153	G	T	C	G	G	T	ACG	T	C	Medium	0.840423
ENSG00000164542.12	ENST00000317020.10,ENST00000440378.5,ENST00000493327.1	KIAA0895	chr7:36367078:-	12.3123	13.4443	56.5284	1.0763	0.0371179	0.08497	CUG	Extended	-0.452333	4153	C	T	T	A	T	C	CTG	C	T	Medium	0.0239387
ENSG00000164542.12	ENST00000317020.10,ENST00000436884.5,ENST00000440378.5,ENST00000493327.1	KIAA0895	chr7:36367129:-	11.9274	11.8513	37.3559	0.0987013	0.876188	0.916393	CUG	Extended	-1.63867	4153	G	A	A	G	C	G	CTG	C	T	Medium	0.947906
ENSG00000132680.10	ENST00000368319.3,ENST00000368320.7,ENST00000368321.7,ENST00000466713.1,ENST00000482337.5	KIAA0907	chr1:155934373:-	11.6007	10.267	110.303	-1.15846	0.0240414	0.0597766	AUG	Annotated	3.052	2947	G	T	C	G	C	C	ATG	T	C	Medium	1.30291
ENSG00000121210.15	ENST00000409663.7,ENST00000409959.7,ENST00000445960.5	KIAA0922	chr4:153466397:+	12.2666	12.5508	52.4112	0.318063	0.638025	0.737215	AUG	Annotated	4.815	5017	A	G	C	A	G	C	ATG	G	C	Strong	0.351768
ENSG00000100364.18	ENST00000251993.11,ENST00000492273.1	KIAA0930	chr22:45212343:-	13.3731	14.5648	350.736	1.19709	2.11e-07	3.14e-06	AUG	Annotated	-1.14833	2723	G	G	G	A	G	C	ATG	G	G	Strong	0.262916
ENSG00000100364.18	ENST00000251993.11	KIAA0930	chr22:45212427:-	8.72923	10.5055	65.2166	1.72538	0.00503717	0.0169537	CUG	Extended	-0.796333	2723	G	C	G	T	T	C	CTG	G	C	Medium	0.966293
ENSG00000100364.18	ENST00000488038.5	KIAA0930	chr22:45212357:-	7.19638	9.21574	55.7424	1.93809	0.0508309	0.109062	GUG	Other	-0.535333	2723	T	C	A	G	C	T	GTG	G	G	Strong	0.395407
ENSG00000100364.18	ENST00000488038.5	KIAA0930	chr22:45212333:-	9.48727	8.55808	59.4007	-0.904666	0.205733	0.32155	AGG	Other	-1.079	2723	G	C	T	C	T	C	AGG	C	T	Weak	0.720274
ENSG00000100364.18	ENST00000251993.11	KIAA0930	chr22:45212394:-	7.19638	7.83025	52.6868	0.607566	0.591935	0.699164	CUG	Extended	0.693333	2723	C	C	G	A	A	G	CTG	C	T	Medium	0.395407
ENSG00000100364.18	ENST00000251993.11	KIAA0930	chr22:45212436:-	10.9547	10.7165	82.8386	-0.188098	0.720731	0.802365	GUG	Extended	1.07167	2723	C	A	G	C	C	A	GTG	G	C	Medium	0.154445
ENSG00000136051.13	ENST00000311317.8,ENST00000332180.9,ENST00000547404.1,ENST00000620430.4	KIAA1033	chr12:105107800:+	11.8213	11.3635	82.298	-0.540578	0.211625	0.328563	AUG	Annotated	4.45433	5807	G	G	G	G	T	G	ATG	G	C	Strong	0.244201
ENSG00000164944.11	ENST00000297591.9,ENST00000421249.2	KIAA1429	chr8:94553447:-	12.9351	14.1119	169.573	1.16874	0.00126581	0.00536232	AUG	Annotated	6.31667	6528	G	C	A	A	A	C	ATG	G	C	Strong	0.0506785
ENSG00000134444.13	ENST00000256858.10,ENST00000398130.6,ENST00000587725.5	KIAA1468	chr18:62187505:+	11.302	11.7728	26.3783	0.301901	0.692053	0.779613	AUG	Annotated	3.46567	5579	G	A	T	A	A	G	ATG	G	C	Strong	1.15208
ENSG00000163507.13	ENST00000295746.12,ENST00000461666.1,ENST00000481530.5,ENST00000487834.5,ENST00000619684.4	KIAA1524	chr3:108589375:-	13.5342	14.0723	332.195	0.556181	0.0568954	0.118944	AUG	Annotated	6.391	2839	G	G	T	G	C	A	ATG	G	A	Strong	0.232219
ENSG00000174718.11	ENST00000312561.8	KIAA1551	chr12:31980955:+	12.6238	9.3854	36.6075	-3.29375	0.00035955	0.00187473	AUG	Annotated	4.263	6230	C	C	G	A	C	A	ATG	A	A	Medium	0.674526
ENSG00000197077.13	ENST00000358431.7,ENST00000406486.8	KIAA1671	chr22:25040628:+	11.1559	7.60228	112.153	-3.40842	0.000369008	0.00191651	AGG	Truncated	-0.0236667	10490	A	C	T	C	T	G	AGG	A	G	Weak	0.804776
ENSG00000197077.13	ENST00000358431.7,ENST00000406486.8	KIAA1671	chr22:25027999:+	11.7257	9.67159	119.661	-2.02356	0.0004548	0.00228233	AUG	Annotated	4.24867	10490	A	T	A	A	C	C	ATG	G	C	Strong	0.325306
ENSG00000144320.13	ENST00000272748.8,ENST00000445472.1,ENST00000544803.5	KIAA1715	chr2:175995584:-	11.4254	12.1185	65.8445	0.72151	0.164174	0.270259	AUG	Annotated	5.43833	7647	T	A	A	A	A	G	ATG	G	G	Strong	0.30062
ENSG00000165185.14	ENST00000337530.10,ENST00000374244.3,ENST00000536272.5	KIAA1958	chr9:112487050:+	12.1713	10.7035	65.4613	-1.57572	0.00694154	0.0219335	CUG	uORF	-0.427	7650	C	C	C	G	G	G	CTG	C	C	Medium	0.171239
ENSG00000165185.14	ENST00000337530.10	KIAA1958	chr9:112486909:+	11.2903	10.2418	57.9597	-1.05813	0.121374	0.21497	CUG	uORF	0.829667	7650	G	C	C	A	G	G	CTG	G	C	Strong	0.111555
ENSG00000116685.15	ENST00000376572.7,ENST00000376576.3,ENST00000616327.1	KIAA2013	chr1:11926237:-	13.4518	11.5975	68.0278	-1.7527	0.000214485	0.00121386	AUG	Annotated	5.23933	2539	G	G	C	C	C	G	ATG	T	G	Weak	0.349617
ENSG00000134313.14	ENST00000256707.7,ENST00000319688.5,ENST00000473731.5,ENST00000489024.5	KIDINS220	chr2:8827093:-	10.9229	9.7889	60.0639	-1.17497	0.103146	0.189611	AUG	Annotated	6.97267	7361	G	T	G	A	A	A	ATG	T	C	Medium	0.0575125
ENSG00000138160.5	ENST00000260731.4	KIF11	chr10:92593375:+	12.4437	10.8333	233.112	-1.62556	3.87e-07	5.29e-06	AUG	Annotated	4.08467	4860	A	C	C	G	T	C	ATG	G	C	Strong	0.468296
ENSG00000138160.5	ENST00000260731.4	KIF11	chr10:92593297:+	11.8096	10.2724	200.078	-1.52965	0.000872636	0.0039202	CUG	Extended	-0.573667	4860	C	G	G	C	C	C	CTG	T	C	Weak	0.231339
ENSG00000137177.19	ENST00000259711.10,ENST00000378814.9,ENST00000378826.6,ENST00000378843.6,ENST00000502704.2,ENST00000507576.1,ENST00000636847.1	KIF13A	chr6:17987463:-	10.6092	9.91346	75.9035	-0.672059	0.298549	0.424978	AUG	Annotated	2.68167	5538	G	C	C	A	A	C	ATG	T	C	Medium	0.0240046
ENSG00000118193.11	ENST00000367350.4,ENST00000614960.4	KIF14	chr1:200618723:-	11.5428	7.62492	160.797	-3.77428	1.07e-08	2.21e-07	AUG	Annotated	5.24033	7274	G	C	C	A	A	A	ATG	T	C	Medium	0.325296
ENSG00000163808.16	ENST00000326047.8	KIF15	chr3:44761817:+	11.7551	9.29889	56.8438	-2.39778	0.000473698	0.00236299	GUG	Extended	-0.51	4842	C	G	G	G	A	G	GTG	G	A	Strong	0.578309
ENSG00000163808.16	ENST00000326047.8	KIF15	chr3:44761865:+	12.453	12.6984	93.3471	0.241961	0.568987	0.681782	AUG	Annotated	1.916	4842	G	G	C	G	C	T	ATG	G	C	Strong	0.969015
ENSG00000121621.6	ENST00000263181.6,ENST00000526288.1	KIF18A	chr11:28097947:-	12.1584	11.5572	116.11	-0.558543	0.15189	0.255113	AUG	Annotated	2.13333	3568	T	C	A	A	C	A	ATG	T	C	Medium	0.422598
ENSG00000186185.13	ENST00000587309.5,ENST00000590129.1,ENST00000593135.5	KIF18B	chr17:44936344:-	12.2513	12.6906	219.311	0.468656	0.220788	0.339236	AUG	Annotated	3.479	2745	A	C	A	G	T	G	ATG	G	C	Strong	0.123098
ENSG00000054523.17	ENST00000263934.10,ENST00000377081.5,ENST00000377083.5,ENST00000377086.5,ENST00000377093.8,ENST00000620295.2,ENST00000622724.3	KIF1B	chr1:10232328:+	11.152	9.53	145.522	-1.5683	0.00294974	0.0108012	AUG	Annotated	8.454	8746	A	T	T	A	A	A	ATG	T	C	Medium	0.0565131
ENSG00000198954.7	ENST00000361983.6,ENST00000626493.1,ENST00000635779.1,ENST00000637101.1,ENST00000638119.1	KIF1BP	chr10:68988832:+	14.3052	15.1403	364.874	0.827297	0.00334912	0.0120174	AUG	Annotated	3.648	2537	G	C	C	G	C	T	ATG	G	C	Strong	0.150519
ENSG00000129250.11	ENST00000574165.1	KIF1C	chr17:4998129:+	12.5837	9.17995	187.584	-3.48735	7.56e-10	2.09e-08	CUG	uORF	-0.322667	7919	G	C	C	G	A	G	CTG	C	T	Medium	0.0907129
ENSG00000129250.11	ENST00000320785.9,ENST00000574165.1	KIF1C	chr17:4999896:+	12.5944	11.1758	199.066	-1.39463	0.000119482	0.000734487	AUG	uORF	2.82333	7919	A	G	T	A	G	G	ATG	G	G	Strong	0.322776
ENSG00000112984.11	ENST00000394894.7,ENST00000503417.1,ENST00000504621.1,ENST00000508792.5,ENST00000511638.5,ENST00000513276.5	KIF20A	chr5:138179680:+	13.8053	14.0974	851.538	0.300182	0.172158	0.280831	AUG	Annotated	5.32967	3201	G	C	C	G	T	C	ATG	T	C	Medium	0.368605
ENSG00000138182.14	ENST00000260753.8,ENST00000371728.7	KIF20B	chr10:89701655:+	11.5464	9.75036	143.974	-1.745	6.78e-05	0.000454836	CUG	uORF	-2.02067	6419	G	C	G	G	G	T	CTG	G	C	Strong	0.461219
ENSG00000138182.14	ENST00000260753.8,ENST00000371728.7	KIF20B	chr10:89705294:+	13.0672	12.3334	229.359	-0.763482	0.00280732	0.0103729	AUG	Annotated	5.38367	6419	T	G	C	A	G	A	ATG	G	A	Strong	0.139357
ENSG00000139116.18	ENST00000361418.9,ENST00000361961.7,ENST00000541463.6,ENST00000544797.6	KIF21A	chr12:39442970:-	9.27328	8.4753	161.173	-0.842302	0.132188	0.228914	AUG	Annotated	2.034	5044	G	C	C	A	G	C	ATG	T	T	Medium	0.640069
ENSG00000079616.12	ENST00000400751.9	KIF22	chr16:29805156:+	10.1812	8.85327	89.3645	-1.30834	0.0106121	0.030949	AUG	Truncated	2.91567	2113	A	A	A	C	A	G	ATG	G	A	Medium	0.146035
ENSG00000079616.12	ENST00000160827.8,ENST00000570173.5	KIF22	chr16:29790822:+	10.249	11.1872	116.606	0.969704	0.0172787	0.0456829	AUC	Truncated	-0.28	2113	G	C	G	G	C	G	ATC	T	C	Medium	0.419309
ENSG00000079616.12	ENST00000160827.8,ENST00000561482.5,ENST00000570173.5	KIF22	chr16:29790759:+	10.0588	10.6578	103.402	0.562943	0.158046	0.263072	AUG	Annotated	1.629	2113	A	G	T	G	G	A	ATG	G	C	Strong	0.662928
ENSG00000137807.13	ENST00000260363.8,ENST00000352331.8,ENST00000395392.6,ENST00000558346.5,ENST00000559279.5,ENST00000560042.1,ENST00000561089.5	KIF23	chr15:69414465:+	13.2472	14.9133	1149.89	1.66225	2.83e-08	5.28e-07	AUG	Annotated	1.982	3713	G	C	T	G	C	C	ATG	A	A	Medium	0.246896
ENSG00000137807.13	ENST00000260363.8,ENST00000352331.8,ENST00000395392.6,ENST00000558346.5,ENST00000559279.5,ENST00000560042.1,ENST00000561089.5	KIF23	chr15:69414387:+	11.6273	10.9775	272.796	-0.610649	0.123782	0.21804	CUG	Extended	-0.275	3713	T	T	C	T	T	G	CTG	C	C	Weak	0.0223735
ENSG00000137807.13	ENST00000561089.5	KIF23	chr15:69417494:+	9.74158	10.3501	212.84	0.57218	0.505012	0.62783	AUG	Other	5.63367	3713	A	C	C	G	A	A	ATG	G	A	Strong	0.630416
ENSG00000137807.13	ENST00000260363.8,ENST00000352331.8,ENST00000395392.6,ENST00000558346.5,ENST00000559279.5,ENST00000560042.1,ENST00000561089.5	KIF23	chr15:69414399:+	9.99603	10.0812	209.739	0.0449184	0.942271	0.961682	ACG	Extended	-1.47233	3713	G	T	C	C	T	A	ACG	T	C	Weak	0.0434648
ENSG00000186638.16	ENST00000379174.7,ENST00000402558.6	KIF24	chr9:34311346:-	12.0861	12.6385	26.1544	0.619912	0.467634	0.594087	AUG	Annotated	6.123	6131	A	C	C	A	A	A	ATG	G	C	Strong	1.24434
ENSG00000068796.16	ENST00000381103.6,ENST00000401507.7,ENST00000509663.2	KIF2A	chr5:62306346:+	10.3714	10.6896	92.8094	0.395859	0.33235	0.460799	CUG	uORF	1.92833	2315	T	T	C	A	C	G	CTG	T	C	Medium	0.623461
ENSG00000068796.16	ENST00000381103.6,ENST00000401507.7,ENST00000407818.7,ENST00000504883.1,ENST00000509663.2,ENST00000514082.5	KIF2A	chr5:62306472:+	11.6125	11.162	121.183	-0.456444	0.336262	0.464886	AUG	Annotated	3.68567	2315	G	A	G	G	T	G	ATG	G	C	Strong	0.202663
ENSG00000142945.12	ENST00000372224.8,ENST00000452259.5,ENST00000493027.5	KIF2C	chr1:44739932:+	10.117	11.4584	181.085	1.34418	0.00431352	0.0149063	AUG	Annotated	-0.01	2879	C	T	C	C	G	A	ATG	G	C	Medium	0.835675
ENSG00000142945.12	ENST00000372217.5	KIF2C	chr1:44760463:+	9.34	8.31575	117.198	-1.00971	0.0976567	0.181818	AAG	Truncated	4.328	2879	A	T	C	A	A	C	AAG	A	G	Medium	0.0990694
ENSG00000142945.12	ENST00000372224.8,ENST00000452259.5,ENST00000493027.5	KIF2C	chr1:44739884:+	10.6568	10.3211	151.062	-0.320397	0.448366	0.576128	UUG	Extended	-0.372	2879	G	C	G	A	A	A	TTG	A	G	Medium	0.200762
ENSG00000131437.15	ENST00000378735.5,ENST00000378746.8,ENST00000403231.5,ENST00000618515.4	KIF3A	chr5:132734478:-	10.3169	8.86962	12.8178	-1.27708	0.316064	0.443437	AUC	Truncated	2.92833	2181	C	A	A	C	A	G	ATC	A	A	Weak	1.0523
ENSG00000090889.11	ENST00000374403.3	KIF4A	chrX:70353648:+	10.5615	8.32193	73.7504	-2.14869	0.00667969	0.0212837	AGG	Truncated	2.86567	4348	A	C	G	A	G	C	AGG	T	C	Medium	0.585326
ENSG00000170759.10	ENST00000302418.4	KIF5B	chr10:32056317:-	13.2356	11.9473	471.466	-1.3045	7.66e-09	1.66e-07	GUG	uORF	-0.450667	5877	A	A	G	A	A	G	GTG	G	C	Strong	0.0872979
ENSG00000170759.10	ENST00000302418.4	KIF5B	chr10:32056341:-	10.7372	8.03948	253.27	-2.67905	2.52e-07	3.7e-06	CUG	uORF	-0.486	5877	C	C	C	G	G	C	CTG	C	T	Medium	0.118964
ENSG00000170759.10	ENST00000302418.4	KIF5B	chr10:32055973:-	9.69548	7.73543	235.459	-2.03318	0.000653123	0.00308942	AUG	Annotated	6.75733	5877	A	G	A	A	A	G	ATG	G	C	Strong	0.399006
ENSG00000170759.10	ENST00000302418.4	KIF5B	chr10:32056356:-	7.78998	7.00303	222.053	-0.449756	0.603837	0.709218	ACG	uORF	-0.666333	5877	G	G	G	C	G	G	ACG	G	G	Medium	2.32194
ENSG00000166813.14	ENST00000394412.7	KIF7	chr15:89652930:-	13.9371	13.7909	34.8425	-0.161347	0.756928	0.829891	AUG	Annotated	1.28067	4551	C	T	C	G	G	C	ATG	G	G	Strong	0.680044
ENSG00000075945.12	ENST00000361580.6,ENST00000367767.5,ENST00000538366.5	KIFAP3	chr1:170074467:-	11.4775	12.1519	62.0371	0.754798	0.161743	0.267547	AUG	Annotated	2.52767	2957	G	C	C	G	C	C	ATG	C	A	Medium	0.926009
ENSG00000237649.7	ENST00000428849.6,ENST00000450504.1	KIFC1	chr6:33398028:+	12.5977	10.7853	101.805	-1.78883	0.000263576	0.00144889	AGG	Truncated	1.527	2706	C	A	A	C	A	G	AGG	T	C	Weak	0.296192
ENSG00000237649.7	ENST00000428849.6	KIFC1	chr6:33406483:+	9.05441	10.1466	54.2432	1.12701	0.111108	0.200813	AAG	Truncated	7.22333	2706	A	G	C	A	A	C	AAG	G	T	Strong	0.394525
ENSG00000237649.7	ENST00000428849.6,ENST00000450504.1	KIFC1	chr6:33391985:+	12.9109	13.4187	181.273	0.566452	0.137923	0.237072	AUG	Annotated	2.317	2706	G	T	G	G	A	C	ATG	G	A	Strong	0.741929
ENSG00000237649.7	ENST00000428849.6,ENST00000450504.1	KIFC1	chr6:33391949:+	11.5809	11.3103	84.225	-0.238097	0.624538	0.725866	CUG	Extended	-0.0456667	2706	C	T	T	C	C	A	CTG	C	A	Weak	0.324143
ENSG00000237649.7	ENST00000428849.6,ENST00000450504.1	KIFC1	chr6:33391910:+	10.573	10.7103	65.7012	0.171003	0.749704	0.823949	ACG	Extended	1.44933	2706	G	A	G	A	G	A	ACG	C	G	Medium	0.51468
ENSG00000140859.15	ENST00000379655.8,ENST00000445690.6,ENST00000541240.5,ENST00000563028.1,ENST00000564891.1,ENST00000565684.5,ENST00000566648.5,ENST00000566914.1,ENST00000567059.5,ENST00000567204.5	KIFC3	chr16:57798243:-	13.6531	12.4041	273.02	-1.21664	0.000914794	0.0040742	AUG	Annotated	4.205	3047	C	A	G	G	C	C	ATG	G	T	Strong	0.674494
ENSG00000151657.11	ENST00000379562.8	KIN	chr10:7787933:-	15.8877	16.0808	81.7118	0.170316	0.682628	0.772503	AUG	Annotated	7.07533	6348	G	T	C	G	C	C	ATG	G	G	Strong	0.0752985
ENSG00000183853.17	ENST00000359209.10,ENST00000368173.7	KIRREL	chr1:157993676:+	11.5607	11.4609	136.935	-0.0798405	0.813287	0.870428	AUG	Annotated	3.01467	2874	G	A	C	A	G	C	ATG	C	T	Medium	0.0950933
ENSG00000183853.17	ENST00000359209.10,ENST00000360089.8	KIRREL	chr1:158076156:+	8.46025	8.55333	76.9339	-3.23e-05	0.999966	0.999966	GUG	Truncated	5.126	2874	A	C	G	G	T	G	GTG	G	C	Strong	1.32888
ENSG00000049130.13	ENST00000228280.9,ENST00000347404.9,ENST00000357116.4,ENST00000552044.1	KITLG	chr12:88580388:-	12.5149	13.7211	561.505	1.20863	1.66e-06	1.88e-05	AUG	uORF	4.714	1642	T	A	C	C	C	A	ATG	C	G	Weak	0.229478
ENSG00000049130.13	ENST00000228280.9,ENST00000347404.9	KITLG	chr12:88580436:-	9.71177	7.38149	98.0033	-2.28484	0.00034689	0.00181819	CUG	uORF	1.029	1642	G	A	A	G	C	G	CTG	C	G	Medium	0.731954
ENSG00000049130.13	ENST00000228280.9,ENST00000347404.9,ENST00000357116.4	KITLG	chr12:88580418:-	8.85441	9.67869	109.014	0.831417	0.168869	0.276345	GUG	uORF	0.209333	1642	G	G	G	A	C	A	GTG	G	A	Strong	0.388784
ENSG00000049130.13	ENST00000378535.4	KITLG	chr12:88532479:-	8.80841	8.03834	92.4231	-0.758429	0.191534	0.303759	AUG	Annotated	1.06033	1642	G	A	C	T	A	C	ATG	A	T	Weak	0.0455349
ENSG00000049130.13	ENST00000378535.4	KITLG	chr12:88532443:-	6.26945	7.20657	82.2471	0.919735	0.360501	0.489001	UUG	Other	3.40667	1642	G	A	T	G	T	T	TTG	G	T	Strong	0.388784
ENSG00000049130.13	ENST00000228280.9,ENST00000347404.9,ENST00000357116.4,ENST00000552044.1	KITLG	chr12:88580412:-	9.62656	9.14809	108.248	-0.439629	0.375663	0.505733	AGG	uORF	0.693	1642	G	T	G	G	A	G	AGG	G	C	Strong	0.388706
ENSG00000088970.15	ENST00000612654.1,ENST00000619189.4,ENST00000620553.2,ENST00000622184.4	KIZ	chr20:21126115:+	11.9287	12.8574	42.8526	0.938793	0.064013	0.130446	AUG	Annotated	1.36133	2130	A	G	C	A	G	C	ATG	A	G	Medium	0.148184
ENSG00000088970.15	ENST00000611685.4,ENST00000619574.4	KIZ	chr20:21126096:+	12.2594	11.5209	30.4945	-0.858174	0.138775	0.238167	CUG	Truncated	-0.721	2130	G	C	T	G	A	G	CTG	G	C	Strong	0.302547
ENSG00000126214.21	ENST00000246489.11,ENST00000334553.10,ENST00000347839.10,ENST00000348520.10,ENST00000380038.7,ENST00000389744.8,ENST00000452929.6,ENST00000553286.5,ENST00000554228.5,ENST00000554280.5,ENST00000555467.1,ENST00000555836.5,ENST00000557450.5,ENST00000557575.5,ENST00000634686.1	KLC1	chr14:103629249:+	15.0432	12.7699	196.166	-2.22933	6.21e-13	3.42e-11	CUG	uORF	-0.771667	2524	G	C	G	G	G	A	CTG	G	C	Strong	0.327956
ENSG00000126214.21	ENST00000246489.11,ENST00000334553.10,ENST00000347839.10,ENST00000348520.10,ENST00000380038.7,ENST00000389744.8,ENST00000445352.8,ENST00000452929.6,ENST00000553286.5,ENST00000554228.5,ENST00000554280.5,ENST00000555836.5,ENST00000557450.5,ENST00000557575.5,ENST00000634686.1	KLC1	chr14:103654564:+	12.273	10.6009	55.9952	-1.69042	0.00296317	0.0108404	AUG	Annotated	6.33767	2524	T	C	C	A	G	A	ATG	T	A	Medium	0.611924
ENSG00000126214.21	ENST00000334553.10,ENST00000348520.10,ENST00000380038.7,ENST00000389744.8,ENST00000445352.8,ENST00000452929.6,ENST00000553286.5,ENST00000554228.5,ENST00000554280.5,ENST00000555836.5	KLC1	chr14:103629333:+	10.3482	9.2489	36.7766	-1.04328	0.158844	0.264124	AUG	uORF	-0.255333	2524	C	C	G	A	G	G	ATG	C	T	Medium	0.043691
ENSG00000126214.21	ENST00000246489.11,ENST00000334553.10,ENST00000347839.10,ENST00000348520.10,ENST00000380038.7,ENST00000389744.8,ENST00000452929.6,ENST00000553286.5,ENST00000554228.5,ENST00000554280.5,ENST00000555467.1,ENST00000555836.5,ENST00000557450.5,ENST00000557575.5,ENST00000634686.1	KLC1	chr14:103629291:+	12.7781	11.7469	77.4895	-0.987217	0.277055	0.402375	CUG	uORF	0.552667	2524	G	C	G	G	G	G	CTG	T	G	Medium	0.282011
ENSG00000174996.11	ENST00000316924.9,ENST00000394067.6,ENST00000394078.5,ENST00000421552.5	KLC2	chr11:66257782:+	10.1171	9.05146	56.984	-1.25268	0.0663845	0.134366	AUG	uORF	1.94667	3015	G	G	C	G	G	G	ATG	G	A	Strong	0.954225
ENSG00000174996.11	ENST00000316924.9,ENST00000394066.6,ENST00000394067.6,ENST00000394078.5,ENST00000417856.5,ENST00000421552.5,ENST00000440228.6,ENST00000461611.5,ENST00000475757.2,ENST00000526758.5,ENST00000531240.5	KLC2	chr11:66258594:+	12.8442	12.9415	154.657	0.103609	0.707432	0.79199	AUG	Annotated	8.63933	3015	A	C	A	G	C	C	ATG	G	C	Strong	0.0875934
ENSG00000137171.14	ENST00000460283.1	KLC4	chr6:43059935:+	12.7652	10.7025	25.8715	-2.08378	0.00729903	0.0228632	CUG	Extended	-0.891	2688	C	T	G	G	A	G	CTG	C	G	Medium	0.0866828
ENSG00000137171.14	ENST00000460283.1	KLC4	chr6:43059929:+	13.1645	11.7031	32.8179	-1.47442	0.0150738	0.0408784	CUG	Extended	-1.51233	2688	T	C	C	T	C	G	CTG	G	A	Medium	0.0203406
ENSG00000137171.14	ENST00000479388.5	KLC4	chr6:43060159:+	10.4639	11.3812	15.8593	0.871476	0.314028	0.441516	GUG	Extended	2.15533	2688	C	C	T	A	C	G	GTG	A	T	Medium	0.291395
ENSG00000137171.14	ENST00000259708.7	KLC4	chr6:43060086:+	10.6564	11.3796	16.0727	0.645007	0.443774	0.572001	UUG	Extended	-0.256667	2688	G	G	T	T	C	C	TTG	C	G	Weak	0.519032
ENSG00000137171.14	ENST00000259708.7	KLC4	chr6:43060143:+	9.97896	10.7037	13.7133	0.773394	0.458842	0.586101	GUG	Extended	0.0173333	2688	G	G	C	A	T	T	GTG	G	A	Strong	0.415712
ENSG00000137171.14	ENST00000259708.7,ENST00000347162.9,ENST00000394056.6,ENST00000453940.6,ENST00000458460.6,ENST00000460283.1,ENST00000470728.5,ENST00000472792.1,ENST00000479388.5,ENST00000481499.5,ENST00000481888.1	KLC4	chr6:43061335:+	13.0321	13.0228	37.3753	-0.0362719	0.958622	0.972628	AUG	Annotated	7.75533	2688	G	C	C	A	G	G	ATG	T	C	Medium	0.477557
ENSG00000155090.14	ENST00000285407.10	KLF10	chr8:102655601:-	14.3893	15.7236	499.891	1.32688	4.12e-09	9.44e-08	AUG	Annotated	3.65733	3097	C	C	A	A	C	C	ATG	C	T	Medium	0.218746
ENSG00000155090.14	ENST00000285407.10,ENST00000395884.3	KLF10	chr8:102652382:-	8.96596	10.652	53.8006	1.82439	0.00916213	0.0275644	AUG	Truncated	1.34333	3097	A	T	G	G	A	A	ATG	A	T	Medium	1.2857
ENSG00000155090.14	ENST00000285407.10	KLF10	chr8:102655628:-	10.9401	10.3114	63.4684	-0.579743	0.293739	0.42016	UUG	Extended	0.492333	3097	G	T	C	A	G	C	TTG	C	C	Medium	0.562775
ENSG00000172059.10	ENST00000305883.5	KLF11	chr2:10043716:+	12.8081	13.6902	48.5085	0.777337	0.150887	0.253995	AUG	Annotated	0.003	4030	T	G	C	A	C	G	ATG	C	A	Medium	0.373482
ENSG00000169926.10	ENST00000307145.3	KLF13	chr15:31326877:+	14.7358	15.1315	487.007	0.401578	0.110548	0.200028	AUG	uORF	0.912667	6825	G	C	C	A	C	A	ATG	C	G	Medium	0.296306
ENSG00000169926.10	ENST00000307145.3	KLF13	chr15:31326994:+	10.2678	11.0188	107.563	0.722468	0.151637	0.254887	AUG	uORF	-0.099	6825	C	G	C	C	C	C	ATG	C	G	Weak	0.140006
ENSG00000169926.10	ENST00000307145.3	KLF13	chr15:31327212:+	9.25318	9.64985	95.7907	0.555308	0.450357	0.578095	AUG	Annotated	3.18867	6825	C	G	C	A	G	C	ATG	G	C	Strong	1.31585
ENSG00000129911.8	ENST00000250916.5,ENST00000541015.5,ENST00000617223.1	KLF16	chr19:1863449:-	8.63713	10.7446	46.315	2.17311	0.00841563	0.0256632	AUG	Truncated	0.468333	2890	G	T	G	C	T	C	ATG	G	C	Medium	0.286223
ENSG00000129911.8	ENST00000250916.5	KLF16	chr19:1863551:-	10.1852	8.10842	41.4385	-1.89695	0.0356629	0.0821952	ACG	Extended	-0.323	2890	G	G	A	C	G	G	ACG	C	C	Weak	1.28681
ENSG00000129911.8	ENST00000250916.5,ENST00000541015.5,ENST00000617223.1	KLF16	chr19:1863497:-	12.921	14.0425	178.474	1.17367	0.12209	0.215895	AUG	Annotated	-0.402	2890	C	T	C	G	G	C	ATG	T	C	Medium	1.38437
ENSG00000109787.12	ENST00000261438.9,ENST00000514033.1	KLF3	chr4:38680625:+	13.95	12.1684	55.438	-1.72582	0.000316927	0.00168678	AUG	Annotated	4.91067	5122	A	A	A	A	G	A	ATG	C	T	Medium	0.34262
ENSG00000109787.12	ENST00000261438.9,ENST00000482150.2,ENST00000514033.1	KLF3	chr4:38664365:+	13.6194	12.9083	58.9483	-0.67463	0.154311	0.258099	CUG	uORF	-0.492667	5122	C	C	C	G	G	A	CTG	G	A	Strong	0.188255
ENSG00000136826.14	ENST00000374672.4,ENST00000493306.1,ENST00000610832.1	KLF4	chr9:107489172:-	11.1998	9.52042	34.6478	-1.8287	0.0139868	0.0384867	AUG	Annotated	3.17533	2813	A	C	A	T	T	A	ATG	A	G	Weak	0.603767
ENSG00000136826.14	ENST00000374672.4,ENST00000610832.1	KLF4	chr9:107489620:-	12.9822	13.5298	100.728	0.560325	0.128717	0.224894	AUG	uORF	0.187333	2813	G	C	G	C	C	C	ATG	G	C	Medium	0.012082
ENSG00000136826.14	ENST00000374672.4,ENST00000493306.1,ENST00000610832.1	KLF4	chr9:107489202:-	11.9087	11.046	46.5248	-0.904548	0.181752	0.29199	CUG	Extended	1.76633	2813	T	T	C	G	G	G	CTG	C	C	Medium	1.05904
ENSG00000136826.14	ENST00000374672.4,ENST00000411706.1,ENST00000493306.1,ENST00000610832.1	KLF4	chr9:107489028:-	13.1497	12.2603	78.9896	-0.954046	0.189102	0.300759	AUG	Annotated	6.47633	2813	T	C	T	G	A	C	ATG	G	C	Strong	1.17745
ENSG00000102554.13	ENST00000377687.5	KLF5	chr13:73059327:+	11.9874	13.2705	95.0572	1.31666	0.000284835	0.00154757	AUG	Annotated	2.07567	3566	G	T	G	C	C	C	ATG	G	C	Medium	0.00830955
ENSG00000102554.13	ENST00000377687.5	KLF5	chr13:73059270:+	10.7264	12.0996	60.282	1.34409	0.0049602	0.0167354	GUG	Extended	1.08867	3566	G	C	C	A	G	C	GTG	G	G	Strong	0.715416
ENSG00000102554.13	ENST00000377687.5	KLF5	chr13:73059159:+	9.03569	10.4084	42.0411	1.63058	0.0431447	0.0956678	UUG	Extended	1.48833	3566	A	G	A	G	T	T	TTG	C	T	Medium	1.81953
ENSG00000102554.13	ENST00000377687.5	KLF5	chr13:73059279:+	10.0407	11.7346	53.05	1.73279	0.0688244	0.138172	GUG	Extended	2.06867	3566	G	G	C	G	A	G	GTG	G	G	Strong	0.301785
ENSG00000102554.13	ENST00000377687.5	KLF5	chr13:73059246:+	12.8984	12.4454	97.7465	-0.458322	0.165421	0.271914	CUG	Extended	0.445667	3566	C	C	C	G	C	G	CTG	A	G	Medium	0.179571
ENSG00000102554.13	ENST00000377687.5	KLF5	chr13:73059195:+	8.8175	9.71404	39.4993	0.865304	0.324852	0.452612	CUG	Extended	0.232	3566	C	T	G	C	C	G	CTG	T	C	Weak	0.00830955
ENSG00000102554.13	ENST00000377687.5	KLF5	chr13:73059189:+	11.693	11.7969	65.9196	0.090124	0.828371	0.881281	CUG	Extended	0.023	3566	A	A	C	T	G	C	CTG	C	C	Weak	0.38344
ENSG00000119138.4	ENST00000377126.3	KLF9	chr9:70413363:-	12.9809	13.2844	89.1275	0.366715	0.635484	0.735203	AUG	Annotated	4.66067	5175	C	G	C	A	C	C	ATG	T	C	Medium	0.000797372
ENSG00000128607.13	ENST00000335420.9	KLHDC10	chr7:130070643:+	12.7548	13.244	97.6825	0.465251	0.249019	0.371666	AUG	Annotated	3.02767	6437	C	G	G	G	T	C	ATG	T	C	Medium	0.0254711
ENSG00000128607.13	ENST00000335420.9,ENST00000463413.1	KLHDC10	chr7:130070595:+	12.4072	12.0589	74.5309	-0.25093	0.584919	0.69397	CUG	uORF	0.925333	6437	G	T	T	C	C	G	CTG	G	G	Medium	0.711093
ENSG00000128607.13	ENST00000335420.9	KLHDC10	chr7:130070586:+	10.8389	10.4731	53.3993	-0.158097	0.829904	0.882449	CUG	uORF	0.497667	6437	G	C	T	C	C	G	CTG	G	T	Medium	1.51361
ENSG00000165516.10	ENST00000298307.9,ENST00000554589.5,ENST00000555443.5,ENST00000555739.5,ENST00000557247.1	KLHDC2	chr14:49768468:+	15.2442	16.4214	317.237	1.12435	0.000760088	0.00349697	AUG	Annotated	4.74067	5514	C	T	C	A	A	G	ATG	G	C	Strong	0.250777
ENSG00000124702.17	ENST00000326974.8,ENST00000332245.9	KLHDC3	chr6:43017192:+	8.78721	6.98439	66.2798	-1.57202	0.0597442	0.123504	AUG	Annotated	8.66067	1494	C	A	G	G	G	G	ATG	T	T	Medium	1.02043
ENSG00000124702.17	ENST00000244670.12,ENST00000326974.8,ENST00000332245.9	KLHDC3	chr6:43014299:+	13.0523	13.4143	399.068	0.378637	0.389031	0.519241	CUG	uORF	2.996	1494	T	C	T	A	G	G	CTG	C	A	Medium	0.0756321
ENSG00000124702.17	ENST00000244670.12,ENST00000326974.8	KLHDC3	chr6:43014287:+	9.30614	9.3978	78.3789	0.0363192	0.938204	0.959009	ACG	uORF	1.36833	1494	C	G	C	G	C	A	ACG	G	G	Strong	0.147764
ENSG00000104731.13	ENST00000270583.9,ENST00000347925.9,ENST00000353170.9,ENST00000561825.1,ENST00000562155.5,ENST00000562261.1,ENST00000564396.5,ENST00000567298.5,ENST00000569747.5,ENST00000622456.4	KLHDC4	chr16:87765890:-	10.9479	9.2983	64.4692	-1.6482	0.00944129	0.028228	AUG	Annotated	4.94633	4572	G	G	C	A	A	G	ATG	G	G	Strong	0.313634
ENSG00000178502.5	ENST00000319121.3	KLHL11	chr17:41865370:-	12.1153	12.5232	65.9861	0.376097	0.325474	0.45328	AUG	Annotated	0.569	2383	G	T	C	A	A	G	ATG	G	C	Strong	0.286989
ENSG00000117153.15	ENST00000367261.7	KLHL12	chr1:202927196:-	12.4107	9.09619	37.3704	-3.33499	4.99e-05	0.000350401	CUG	Extended	0.270667	3359	C	C	G	G	G	T	CTG	G	G	Strong	0.374587
ENSG00000117153.15	ENST00000367261.7	KLHL12	chr1:202925207:-	12.3998	12.6326	55.4299	0.178612	0.755531	0.82875	UUG	Extended	0.204667	3359	T	T	G	T	A	G	TTG	C	A	Weak	0.0161184
ENSG00000003096.13	ENST00000371882.5,ENST00000545703.5	KLHL13	chrX:118116569:-	11.3596	13.3712	132.451	2.00884	3.39e-07	4.76e-06	UUG	Extended	0.333	3071	C	C	C	T	C	T	TTG	G	C	Medium	0.0209878
ENSG00000003096.13	ENST00000262820.7,ENST00000371876.5,ENST00000371878.5,ENST00000371882.5,ENST00000447671.6,ENST00000453826.1,ENST00000469946.5,ENST00000539496.5,ENST00000540167.5,ENST00000541812.5,ENST00000545703.5	KLHL13	chrX:117945520:-	12.8588	13.5172	172.957	0.654356	0.0599933	0.123897	AUG	Annotated	7.11467	3071	A	G	C	G	A	A	ATG	G	G	Strong	0.147539
ENSG00000003096.13	ENST00000371882.5,ENST00000545703.5	KLHL13	chrX:118116521:-	12.0936	12.8296	122.822	0.754368	0.109675	0.198765	ACG	Extended	1.26267	3071	G	C	C	A	G	G	ACG	C	G	Medium	0.392643
ENSG00000003096.13	ENST00000371882.5,ENST00000540167.5,ENST00000545703.5	KLHL13	chrX:118116677:-	9.81861	10.4281	58.6456	0.727339	0.405285	0.535498	CUG	uORF	0.0506667	3071	C	T	C	C	G	C	CTG	C	G	Weak	1.31505
ENSG00000003096.13	ENST00000371882.5,ENST00000540167.5,ENST00000545703.5	KLHL13	chrX:118116662:-	10.4265	9.95936	58.163	-0.496781	0.40774	0.537892	GUG	uORF	0.132	3071	G	A	C	A	G	G	GTG	A	A	Medium	0.474298
ENSG00000003096.13	ENST00000371882.5,ENST00000540167.5,ENST00000545703.5	KLHL13	chrX:118116629:-	11.9129	11.5216	90.425	-0.289924	0.758889	0.831401	GUG	uORF	0.518	3071	G	C	G	A	A	G	GTG	C	G	Medium	0.113792
ENSG00000003096.13	ENST00000262820.7,ENST00000371876.5,ENST00000371878.5,ENST00000371882.5,ENST00000447671.6,ENST00000453826.1,ENST00000469946.5,ENST00000539496.5,ENST00000540167.5,ENST00000541812.5,ENST00000545703.5	KLHL13	chrX:117945547:-	10.3306	10.3804	59.6846	-0.00357781	0.99504	0.996795	AUG	Annotated	6.71567	3071	C	A	A	C	A	C	ATG	A	A	Weak	0.660291
ENSG00000174010.9	ENST00000328046.8	KLHL15	chrX:24024899:-	13.4758	14.2906	212.835	0.830922	0.0080479	0.0247429	AUG	uORF	2.40333	6272	T	T	C	C	T	G	ATG	C	A	Weak	0.0123807
ENSG00000174010.9	ENST00000328046.8	KLHL15	chrX:24006693:-	11.3337	12.0609	94.4396	0.751285	0.0702108	0.140201	AUG	Annotated	5.19	6272	T	G	A	T	T	C	ATG	G	C	Medium	0.0361874
ENSG00000174010.9	ENST00000328046.8	KLHL15	chrX:24024962:-	9.92165	8.96452	68.7125	-0.860975	0.304802	0.431828	CUG	uORF	0.768667	6272	A	G	G	A	G	C	CTG	C	C	Medium	1.0597
ENSG00000187961.13	ENST00000338591.7	KLHL17	chr1:960693:+	13.1284	12.9839	20.5721	-0.13731	0.860207	0.904498	AUG	Annotated	1.17267	2560	A	G	C	C	G	A	ATG	C	A	Weak	0.825815
ENSG00000076321.10	ENST00000209884.4,ENST00000483154.5,ENST00000493170.1	KLHL20	chr1:173716043:+	12.5859	10.7879	40.2497	-1.86182	0.000730331	0.0033822	AUG	Annotated	3.732	3421	T	G	G	T	G	C	ATG	G	A	Medium	0.628968
ENSG00000076321.10	ENST00000209884.4,ENST00000483154.5,ENST00000493170.1	KLHL20	chr1:173733743:+	11.1809	10.4722	29.8245	-0.407858	0.644498	0.74266	AUG	Truncated	8.73467	3421	A	C	T	G	G	A	ATG	G	A	Strong	2.61309
ENSG00000162413.16	ENST00000377658.8,ENST00000377663.3	KLHL21	chr1:6602817:-	11.5212	13.1465	105.695	1.69371	0.0692653	0.138826	AUG	Annotated	2.07033	4487	G	G	C	G	C	C	ATG	G	A	Strong	0.123408
ENSG00000099910.16	ENST00000328879.8,ENST00000431430.1,ENST00000443285.5,ENST00000444967.5,ENST00000470335.1,ENST00000479601.5,ENST00000494929.5	KLHL22	chr22:20489211:-	12.6205	12.0611	48.5859	-0.493365	0.316237	0.443638	AUG	Annotated	4.28967	2616	G	T	C	A	G	G	ATG	G	C	Strong	0.401011
ENSG00000213160.9	ENST00000392647.6	KLHL23	chr2:169735014:+	13.2774	11.7558	69.3731	-1.53412	0.00924101	0.0277735	AUG	Annotated	8.032	4077	G	C	A	G	C	C	ATG	G	C	Strong	0.340882
ENSG00000213160.9	ENST00000392647.6	KLHL23	chr2:169734004:+	13.331	12.8983	82.084	-0.536104	0.353461	0.481645	AUG	uORF	1.69967	4077	C	C	A	A	A	G	ATG	G	T	Strong	0.588329
ENSG00000144362.11,ENSG00000213160.9	ENST00000272797.8,ENST00000359744.7,ENST00000449906.5,ENST00000498202.6,ENST00000616481.4	KLHL23,PHOSPHO2	chr2:169694568:+	NA	NA	40.8859	-0.452757	0.478724	0.604554	CUG	uORF	0.169667	NA	A	A	A	G	G	A	CTG	A	A	Medium	#VALUE!
ENSG00000114796.15	ENST00000454495.6,ENST00000468101.5	KLHL24	chr3:183635720:+	14.5231	13.2961	70.3909	-1.22796	0.0246	0.0608799	CUG	uORF	0.624667	7380	C	C	A	C	T	G	CTG	G	C	Medium	0.264593
ENSG00000114796.15	ENST00000242810.10,ENST00000427201.2,ENST00000454495.6,ENST00000454652.6,ENST00000468001.1,ENST00000468101.5,ENST00000473045.5,ENST00000476808.1,ENST00000482138.1,ENST00000493074.1	KLHL24	chr3:183650356:+	13.7429	13.0088	51.4614	-0.457284	0.494379	0.618237	AUG	Annotated	8.49967	7380	G	T	A	A	C	A	ATG	G	T	Strong	1.09748
ENSG00000179454.13	ENST00000396128.8	KLHL28	chr14:44945928:-	15.2109	15.0661	127.022	-0.118937	0.784259	0.85006	AUG	Annotated	7.44133	2177	C	T	G	T	A	G	ATG	G	A	Medium	0.0386264
ENSG00000149243.15	ENST00000376292.8,ENST00000460787.1,ENST00000539798.1	KLHL35	chr11:75430050:-	9.32354	12.7548	21.6676	3.57493	0.00156112	0.00636413	CUG	Truncated	3.45767	1936	C	T	G	G	A	G	CTG	G	C	Strong	0.774642
ENSG00000149243.15	ENST00000376292.8,ENST00000539798.1	KLHL35	chr11:75430077:-	12.8242	13.5932	42.943	0.866766	0.137078	0.235793	GUG	Truncated	3.35633	1936	G	C	C	G	A	G	GTG	G	C	Strong	0.685878
ENSG00000149243.15	ENST00000376292.8,ENST00000539798.1	KLHL35	chr11:75430131:-	12.4794	11.9095	24.2347	-0.569621	0.399154	0.528935	CUG	Truncated	1.48833	1936	T	T	C	T	C	G	CTG	G	C	Medium	0.143136
ENSG00000087448.9	ENST00000381271.6,ENST00000539176.1	KLHL42	chr12:27780330:+	12.2596	12.9894	104.716	0.656576	0.0984231	0.182891	AUG	Annotated	6.076	6703	C	C	A	G	C	C	ATG	T	C	Medium	0.836404
ENSG00000087448.9	ENST00000381271.6,ENST00000539176.1	KLHL42	chr12:27780294:+	12.1115	11.7695	85.388	-0.382146	0.350247	0.478932	CUG	Extended	0.733333	6703	G	C	A	G	A	T	CTG	G	C	Strong	0.385673
ENSG00000109790.16	ENST00000261425.7,ENST00000381930.7,ENST00000504108.5,ENST00000508137.6	KLHL5	chr4:39076004:+	11.4724	8.77426	71.1742	-2.68728	2.08e-05	0.000166551	AUG	Annotated	6.76133	3288	C	A	T	A	C	T	ATG	G	A	Strong	0.136929
ENSG00000122550.17	ENST00000322275.9,ENST00000339077.9,ENST00000459661.5,ENST00000479288.5,ENST00000521082.5	KLHL7	chr7:23106026:+	12.2354	14.436	67.7878	2.10207	2.3e-06	2.5e-05	AUG	Annotated	4.64933	5620	G	G	G	A	G	G	ATG	G	C	Strong	1.03884
ENSG00000122550.17	ENST00000322275.9,ENST00000339077.9,ENST00000459661.5,ENST00000479288.5,ENST00000521082.5	KLHL7	chr7:23105905:+	14.4942	15.8876	169.611	1.40192	1.67e-05	0.000139439	CUG	uORF	-1.30467	5620	C	C	A	G	A	G	CTG	G	G	Strong	0.231309
ENSG00000122550.17	ENST00000322275.9,ENST00000339077.9,ENST00000459661.5,ENST00000479288.5,ENST00000521082.5	KLHL7	chr7:23105923:+	13.3212	13.5176	60.1811	0.149217	0.721191	0.802764	CUG	uORF	-0.0923333	5620	G	C	T	G	C	A	CTG	C	C	Medium	0.256131
ENSG00000198642.6	ENST00000359039.4	KLHL9	chr9:21334859:-	12.036	13.2439	37.8634	1.12929	0.0321958	0.0756659	AUG	Annotated	7.038	5710	T	T	T	C	A	C	ATG	A	A	Weak	0.636181
ENSG00000005483.20	ENST00000311117.7,ENST00000334884.9,ENST00000476671.5,ENST00000478990.5,ENST00000495267.5	KMT2E	chr7:105014338:+	10.1485	8.92187	107.429	-1.43591	0.0266328	0.0647038	CUG	uORF	1.02467	6874	G	A	C	T	G	C	CTG	G	C	Medium	1.35706
ENSG00000183955.12	ENST00000330479.8,ENST00000402868.7	KMT5A	chr12:123389434:+	12.9321	8.94365	27.221	-3.9165	5.07e-05	0.000355102	AGG	Truncated	0.0443333	3140	C	C	A	G	G	C	AGG	A	A	Medium	0.0655363
ENSG00000183955.12	ENST00000330479.8,ENST00000402868.7	KMT5A	chr12:123384198:+	11.9008	12.347	33.3863	0.484218	0.433554	0.561924	AUG	Annotated	2.461	3140	G	G	A	G	C	C	ATG	G	C	Strong	1.01586
ENSG00000110066.14	ENST00000304363.8,ENST00000401547.6,ENST00000402185.6,ENST00000402789.5,ENST00000405515.5,ENST00000441488.6,ENST00000615954.4	KMT5B	chr11:68190076:-	10.9488	9.77325	83.4726	-1.18862	0.0336414	0.0782047	AUG	Annotated	7.31967	5837	G	T	G	G	G	T	ATG	A	A	Medium	0.350631
ENSG00000110066.14	ENST00000304363.8,ENST00000401547.6,ENST00000402185.6,ENST00000402789.5,ENST00000405515.5,ENST00000427752.6,ENST00000434573.1,ENST00000466295.1	KMT5B	chr11:68190104:-	12.059	11.5649	109.421	-0.466031	0.215545	0.333088	AUG	uORF	6.084	5837	G	A	C	T	A	A	ATG	C	A	Weak	0.0795768
ENSG00000103550.13	ENST00000219837.11,ENST00000565844.1	KNOP1	chr16:19715035:-	14.3901	14.1921	127.539	-0.272629	0.521337	0.641416	AUG	Annotated	3.53133	6432	T	C	A	G	G	A	ATG	A	T	Medium	0.257543
ENSG00000128944.13	ENST00000249776.12,ENST00000416151.6,ENST00000448395.6,ENST00000557920.1,ENST00000560321.5,ENST00000560673.1,ENST00000561169.5,ENST00000608100.5	KNSTRN	chr15:40383252:+	11.9711	13.4949	710.673	1.52066	3.95e-08	7.11e-07	AUG	Annotated	2.619	1714	G	T	T	A	C	G	ATG	A	C	Medium	0.468597
ENSG00000184445.11	ENST00000333479.11,ENST00000450485.6	KNTC1	chr12:122530063:+	12.4148	11.0636	94.5612	-1.25561	0.00530571	0.0176779	AUG	Annotated	6.489	6975	A	G	A	A	A	C	ATG	T	G	Medium	0.637875
ENSG00000114030.12	ENST00000344337.10,ENST00000465882.5,ENST00000494339.5	KPNA1	chr3:122496565:-	12.0376	13.5573	207.08	1.48993	6.6e-05	0.000444332	AUG	Annotated	4.95567	6830	G	A	A	A	T	C	ATG	A	C	Medium	0.0623124
ENSG00000114030.12	ENST00000344337.10,ENST00000494339.5	KPNA1	chr3:122514765:-	10.2537	7.96849	98.3846	-2.36717	0.00670118	0.0213351	UUG	uORF	-0.181	6830	G	T	T	G	C	C	TTG	A	G	Medium	0.231163
ENSG00000114030.12	ENST00000344337.10,ENST00000494339.5	KPNA1	chr3:122514786:-	11.2129	10.4007	113.219	-0.840846	0.0895931	0.170471	GUG	uORF	0.490667	6830	T	C	A	G	C	G	GTG	G	C	Strong	0.0618355
ENSG00000114030.12	ENST00000344337.10,ENST00000494339.5	KPNA1	chr3:122514877:-	11.9904	11.5537	135.252	-0.476569	0.231694	0.352057	CUG	Extended	2.116	6830	C	G	A	G	G	C	CTG	G	T	Strong	0.00352592
ENSG00000114030.12	ENST00000344337.10,ENST00000494339.5	KPNA1	chr3:122514826:-	10.3305	9.96197	104.98	-0.563486	0.335569	0.464287	GUG	Extended	0.017	6830	G	C	G	G	G	A	GTG	G	C	Strong	0.785236
ENSG00000114030.12	ENST00000344337.10,ENST00000494339.5	KPNA1	chr3:122514775:-	10.2521	9.96197	104.743	-0.554642	0.352328	0.480827	AUC	Extended	0.456333	6830	A	C	C	G	G	G	ATC	G	G	Strong	1.27447
ENSG00000114030.12	ENST00000344337.10,ENST00000494339.5	KPNA1	chr3:122514838:-	10.3321	10.6836	109.473	0.390921	0.499707	0.623248	UUG	Extended	0.316667	6830	T	C	G	A	G	G	TTG	T	G	Medium	0.553378
ENSG00000182481.8	ENST00000330459.7,ENST00000537025.6,ENST00000579754.1,ENST00000584026.5	KPNA2	chr17:68037132:+	14.2798	15.1233	1135.64	0.852684	4.24e-06	4.27e-05	AUG	Annotated	5.79133	2456	A	T	A	A	C	C	ATG	T	C	Medium	0.0761755
ENSG00000182481.8	ENST00000330459.7,ENST00000584026.5	KPNA2	chr17:68035815:+	14.5485	15.8048	1581.79	1.26846	0.00257723	0.00967556	GUG	Extended	1.24867	2456	C	C	T	C	C	C	GTG	G	A	Medium	0.543698
ENSG00000182481.8	ENST00000330459.7	KPNA2	chr17:68035767:+	11.9116	11.1612	216.179	-0.772578	0.0711107	0.141668	UUG	Extended	-2.35733	2456	G	A	C	C	C	T	TTG	A	A	Weak	0.347292
ENSG00000182481.8	ENST00000330459.7,ENST00000583269.5,ENST00000584026.5	KPNA2	chr17:68035758:+	15.0116	14.2247	1119.16	-0.810077	0.140925	0.241189	GUG	Extended	0.634	2456	G	T	C	G	A	G	GTG	G	A	Strong	0.0259207
ENSG00000102753.9	ENST00000261667.7	KPNA3	chr13:49792506:-	13.3814	12.5762	168.257	-0.838498	0.00465194	0.015847	AUG	Annotated	3.82867	4474	G	C	A	G	C	C	ATG	G	C	Strong	0.00296695
ENSG00000186432.8	ENST00000334256.8	KPNA4	chr3:160565354:-	11.4099	6.78984	139.551	-4.59063	1.82e-05	0.000149075	GUG	Extended	0.834333	8981	C	T	G	G	G	A	GTG	T	C	Medium	0.30273
ENSG00000186432.8	ENST00000334256.8	KPNA4	chr3:160565360:-	11.1457	8.09078	138.488	-3.10264	2.1e-05	0.000168165	CUG	Extended	0.963667	8981	C	G	G	T	T	C	CTG	G	G	Medium	0.312711
ENSG00000186432.8	ENST00000334256.8	KPNA4	chr3:160565282:-	13.6345	12.827	253.45	-0.790176	0.0010653	0.00464916	AUG	Annotated	2.76667	8981	C	C	G	G	C	C	ATG	G	C	Strong	0.156077
ENSG00000025800.13	ENST00000373625.7,ENST00000471599.5	KPNA6	chr1:32154592:+	12.4405	11.8495	258.82	-0.59391	0.0301934	0.0718704	AUG	Truncated	4.79067	7378	G	A	G	A	C	C	ATG	G	C	Strong	0.0521978
ENSG00000025800.13	ENST00000373625.7,ENST00000471599.5	KPNA6	chr1:32108130:+	13.9421	14.2328	542.448	0.272238	0.242226	0.364095	AUG	Annotated	3.27967	7378	C	C	C	G	C	G	ATG	G	G	Strong	0.105057
ENSG00000108424.9	ENST00000290158.8,ENST00000535458.6,ENST00000540627.5,ENST00000580573.1,ENST00000582097.5	KPNB1	chr17:47678060:+	9.27523	10.8659	557.749	1.64979	5.21e-05	0.000362792	AGG	Truncated	4.62067	6139	G	T	C	C	A	C	AGG	T	C	Weak	0.393437
ENSG00000108424.9	ENST00000290158.8,ENST00000577918.5,ENST00000583648.5	KPNB1	chr17:47650244:+	12.9855	13.3975	1175.5	0.407478	0.0174596	0.0460846	AUG	Annotated	6.12567	6139	T	C	C	G	C	C	ATG	G	A	Strong	0.210867
ENSG00000133703.11	ENST00000256078.8,ENST00000311936.7	KRAS	chr12:25250763:-	12.0075	10.0345	86.8848	-1.92181	5.52e-06	5.33e-05	GUG	Extended	0.99	1119	T	C	C	C	A	G	GTG	C	G	Weak	0.149701
ENSG00000133703.11	ENST00000256078.8,ENST00000311936.7,ENST00000556131.1	KRAS	chr12:25245384:-	10.1368	11.5657	73.7646	1.45104	0.00123332	0.00524565	AUG	Annotated	8.37467	1119	C	T	G	A	A	A	ATG	A	C	Medium	0.268703
ENSG00000133703.11	ENST00000311936.7,ENST00000556131.1,ENST00000557334.5	KRAS	chr12:25250871:-	10.7376	11.0285	70.313	0.290501	0.627201	0.728376	GUG	uORF	0.910333	1119	G	C	G	A	A	G	GTG	G	C	Strong	0.288512
ENSG00000133703.11	ENST00000311936.7,ENST00000556131.1	KRAS	chr12:25250886:-	10.0216	10.0796	50.7004	0.0656344	0.892477	0.928197	GUG	uORF	-0.295	1119	G	C	G	G	C	A	GTG	G	C	Strong	0.31434
ENSG00000147121.15	ENST00000298190.10,ENST00000344302.8,ENST00000377919.6,ENST00000476762.5,ENST00000478600.5	KRBOX4	chrX:46448223:+	13.1862	11.5063	37.8974	-1.72622	0.00117137	0.0050401	CUG	Extended	0.277	2774	A	G	A	C	C	A	CTG	C	T	Weak	0.569109
ENSG00000147121.15	ENST00000298190.10,ENST00000344302.8,ENST00000377919.6,ENST00000476762.5,ENST00000487081.1	KRBOX4	chrX:46448292:+	15.1732	14.1716	133.33	-1.03216	0.0154994	0.041831	CUG	Extended	-0.0133333	2774	C	T	T	A	G	G	CTG	A	G	Medium	0.133419
ENSG00000147121.15	ENST00000298190.10,ENST00000344302.8,ENST00000377919.6,ENST00000476762.5,ENST00000478600.5,ENST00000487081.1	KRBOX4	chrX:46448295:+	12.7393	11.5834	34.6377	-1.07741	0.0526296	0.112059	AGG	Extended	0.405667	2774	A	G	G	C	T	G	AGG	C	C	Weak	0.426533
ENSG00000147121.15	ENST00000344302.8,ENST00000487081.1	KRBOX4	chrX:46448250:+	11.5373	11.0032	25.0349	-0.495488	0.566026	0.679088	AUC	Extended	0.0586667	2774	C	A	G	T	T	T	ATC	T	G	Weak	2.40189
ENSG00000147121.15	ENST00000298190.10,ENST00000344302.8,ENST00000377919.6,ENST00000476762.5,ENST00000487081.1	KRBOX4	chrX:46450460:+	13.2008	13.4174	61.8865	0.158258	0.76862	0.838	AUG	Annotated	0.306333	2774	A	A	C	A	G	G	ATG	G	C	Strong	0.921818
ENSG00000172086.7	ENST00000347055.3	KRCC1	chr2:88034172:-	12.3085	9.77238	19.4819	-2.44887	0.0100377	0.0296053	AUG	uORF	3.16067	1753	G	T	G	A	A	T	ATG	A	T	Medium	0.975847
ENSG00000111615.13	ENST00000229214.8,ENST00000438169.6,ENST00000550023.5,ENST00000550898.1	KRR1	chr12:75511597:-	14.9159	15.4178	330.936	0.509113	0.0495174	0.106704	AUG	Annotated	3.004	10118	T	T	G	C	A	A	ATG	G	C	Medium	0.184554
ENSG00000186395.7	ENST00000269576.5,ENST00000635956.1	KRT10	chr17:40818411:-	12.9998	14.4862	153.51	1.51876	0.000213412	0.00120865	AUG	Truncated	0.047	2124	T	C	A	T	C	T	ATG	G	T	Medium	0.579098
ENSG00000186395.7	ENST00000269576.5	KRT10	chr17:40818865:-	13.8224	14.8732	226.161	1.07098	0.0004347	0.00219461	ACG	Other	0.134667	2124	G	C	G	G	A	T	ACG	G	C	Strong	0.3617
ENSG00000186395.7	ENST00000269576.5,ENST00000635956.1	KRT10	chr17:40818441:-	12.8498	13.6437	120.776	0.819779	0.0407656	0.0914122	GUG	Truncated	2.408	2124	G	A	A	G	A	G	GTG	G	C	Strong	0.48691
ENSG00000186395.7	ENST00000269576.5,ENST00000635956.1	KRT10	chr17:40818970:-	13.543	14.3412	180.749	0.817774	0.0762673	0.150109	ACG	Other	-0.279	2124	G	C	G	G	C	C	ACG	G	C	Strong	0.524108
ENSG00000186395.7	ENST00000269576.5	KRT10	chr17:40818940:-	13.0214	12.7778	114.308	-0.243303	0.475634	0.601655	GUG	Other	-0.472667	2124	A	C	G	G	T	G	GTG	G	C	Strong	0.048939
ENSG00000186395.7	ENST00000269576.5	KRT10	chr17:40818462:-	11.0494	11.3276	48.9287	0.326912	0.541841	0.658617	AUC	Other	2.774	2124	A	G	A	G	T	A	ATC	A	A	Medium	0.561807
ENSG00000186395.7	ENST00000269576.5,ENST00000635956.1	KRT10	chr17:40818188:-	14.3215	14.4615	259.647	0.150537	0.647116	0.744382	AUG	Other	0.191667	2124	T	C	T	T	T	A	ATG	G	A	Medium	0.344423
ENSG00000186395.7	ENST00000269576.5,ENST00000635956.1	KRT10	chr17:40818453:-	13.1567	13.2832	129.005	0.130467	0.749672	0.823949	AUU	Truncated	3.41833	2124	A	A	G	A	C	A	ATT	A	T	Medium	0.331975
ENSG00000171401.14	ENST00000246635.7,ENST00000336861.7,ENST00000587544.5	KRT13	chr17:41505550:-	12.2209	13.7081	13.9505	1.4734	0.0981082	0.182503	AUG	Annotated	1.406	1699	C	T	C	A	C	C	ATG	A	G	Medium	0.348585
ENSG00000128422.15	ENST00000311208.12,ENST00000493253.5,ENST00000540235.5	KRT17	chr17:41619671:-	8.49896	10.1024	156.928	1.60428	4.31e-05	0.000308192	GUG	Truncated	3.23733	1524	C	G	T	C	A	G	GTG	C	G	Weak	0.251863
ENSG00000135480.14	ENST00000331817.5,ENST00000546666.1	KRT7	chr12:52233296:+	13.3688	14.5343	858.823	1.18865	0.0299703	0.0714247	AUG	Annotated	2.888	1754	G	C	C	A	C	C	ATG	T	C	Medium	0.870355
ENSG00000170421.12	ENST00000619952.2	KRT8	chr12:52949839:-	6.40829	5.8223	153.074	-0.500357	0.601121	0.706655	CUG	uORF	-0.131333	1687	T	C	C	A	T	G	CTG	T	C	Medium	0.284271
ENSG00000170421.12	ENST00000546921.1,ENST00000549198.1,ENST00000551318.1,ENST00000619952.2	KRT8	chr12:52949770:-	8.17905	8.23001	171.244	0.119351	0.831283	0.883506	AUG	uORF	-0.743333	1687	C	C	T	C	C	C	ATG	C	C	Weak	0.412153
ENSG00000167767.13	ENST00000313234.9,ENST00000394815.2	KRT80	chr12:52191973:-	10.4721	11.9091	140.121	1.37447	0.00314962	0.0113993	CUG	uORF	-1.81933	3859	C	A	G	A	G	C	CTG	C	C	Medium	1.42086
ENSG00000167767.13	ENST00000313234.9,ENST00000394815.2	KRT80	chr12:52191902:-	13.9542	14.834	574.683	0.951065	0.180567	0.290762	AUG	Annotated	1.85367	3859	G	G	C	A	C	C	ATG	G	C	Strong	0.921133
ENSG00000117862.11,ENSG00000198841.3	ENST00000371614.1,ENST00000610127.1	KTI12,TXNDC12	chr1:52033761:-	NA	NA	104.746	0.488961	0.13127	0.227926	AUG	Annotated	4.80433	NA	G	A	G	A	G	G	ATG	C	C	Medium	#VALUE!
ENSG00000126777.17	ENST00000395308.5,ENST00000395309.7,ENST00000395311.5,ENST00000395314.7,ENST00000413890.6,ENST00000438792.6,ENST00000459737.5,ENST00000555498.5,ENST00000557267.1	KTN1	chr14:55612048:+	13.75	12.0481	859.596	-1.70883	1.87e-06	2.09e-05	AUG	Annotated	5.381	4793	A	G	T	A	C	C	ATG	G	A	Strong	0.403789
ENSG00000105700.10	ENST00000222307.8,ENST00000601630.5	KXD1	chr19:18557878:+	10.7013	11.9851	92.4406	1.22241	0.032005	0.0753034	AUC	Extended	2.41767	1327	G	G	C	G	C	C	ATC	C	C	Medium	0.402908
ENSG00000105700.10	ENST00000222307.8,ENST00000539106.5,ENST00000540691.5,ENST00000595073.5,ENST00000595870.5,ENST00000596785.5,ENST00000597438.5,ENST00000598830.5,ENST00000599319.5,ENST00000600372.5,ENST00000600654.5,ENST00000601630.5,ENST00000602094.5	KXD1	chr19:18562056:+	8.13234	9.70269	43.9254	1.47123	0.0359627	0.0827781	AUG	Annotated	5.20933	1327	A	A	A	G	A	G	ATG	G	A	Strong	1.84758
ENSG00000105700.10	ENST00000222307.8,ENST00000595073.5,ENST00000600654.5,ENST00000601630.5	KXD1	chr19:18557908:+	10.8877	11.3284	82.5763	0.386126	0.475327	0.601362	GUG	Extended	2.21633	1327	C	C	A	G	A	T	GTG	C	A	Medium	0.433362
ENSG00000105700.10	ENST00000539106.5	KXD1	chr19:18557856:+	10.791	10.6925	74.6809	-0.0713205	0.887612	0.924286	ACG	Extended	2.39633	1327	G	T	G	G	T	G	ACG	T	T	Medium	0.0426564
ENSG00000171097.13	ENST00000302586.7,ENST00000320665.10,ENST00000462722.5,ENST00000474824.1	KYAT1	chr9:128845405:-	13.7195	12.1735	82.3194	-1.52577	0.000244552	0.00135935	AUG	Annotated	5.19967	2487	C	T	C	G	C	C	ATG	G	C	Strong	0.252924
ENSG00000137944.16	ENST00000260508.8,ENST00000370491.7	KYAT3	chr1:88969464:-	12.9606	12.2231	40.9717	-0.634703	0.249802	0.372559	AUG	Annotated	4.176	2070	C	A	G	A	A	A	ATG	T	C	Medium	0.51404
ENSG00000137944.16	ENST00000260508.8,ENST00000370486.1	KYAT3	chr1:88988350:-	11.904	12.3141	30.7966	0.325252	0.581276	0.691261	AUG	Annotated	3.656	2070	A	A	T	A	G	C	ATG	T	T	Medium	0.0909678
ENSG00000115919.14	ENST00000264170.8	KYNU	chr2:142885493:+	11.7989	10.0485	601.547	-1.62437	0.00148706	0.00612663	AGG	Truncated	1.48167	15316	C	A	C	T	T	C	AGG	G	A	Medium	0.460467
ENSG00000115919.14	ENST00000264170.8	KYNU	chr2:142885451:+	11.2117	9.5002	580.08	-1.71228	0.00148821	0.00612881	GUG	Truncated	1.15033	15316	G	A	G	A	G	G	GTG	G	C	Strong	0.0156991
ENSG00000115919.14	ENST00000264170.8	KYNU	chr2:142877659:+	11.0965	9.83634	580.164	-1.12599	0.0335171	0.0779789	CUG	Extended	-0.432333	15316	T	C	T	G	G	C	CTG	T	A	Medium	0.490736
ENSG00000115919.14	ENST00000264170.8	KYNU	chr2:143040547:+	10.3215	9.36792	563.305	-0.875515	0.127284	0.22291	GUG	Truncated	3.622	15316	C	C	A	G	T	T	GTG	A	A	Medium	0.211938
ENSG00000115919.14	ENST00000264170.8,ENST00000375773.6,ENST00000409512.5,ENST00000410015.6,ENST00000424385.5	KYNU	chr2:142885367:+	15.2433	15.5839	2048.9	0.432905	0.248664	0.37135	AUG	Annotated	5.25833	15316	C	T	T	G	T	A	ATG	G	A	Strong	0.662146
ENSG00000115919.14	ENST00000264170.8	KYNU	chr2:142954868:+	10.0881	9.20036	558.635	-0.689098	0.260558	0.384562	AUG	Truncated	3.74633	15316	C	T	T	C	T	A	ATG	G	T	Medium	0.625569
ENSG00000115919.14	ENST00000264170.8,ENST00000375773.6	KYNU	chr2:142877680:+	11.0917	11.2175	606.258	0.372964	0.583926	0.692998	UUG	Extended	-0.525	15316	G	A	A	T	T	C	TTG	A	G	Weak	1.6596
ENSG00000115919.14	ENST00000264170.8	KYNU	chr2:143040499:+	10.4988	10.748	588.444	0.242973	0.663643	0.75715	AUC	Truncated	3.633	15316	T	A	C	C	T	G	ATC	A	A	Weak	0.0491493
ENSG00000198910.12	ENST00000361699.8,ENST00000361981.7,ENST00000370055.5,ENST00000370060.5,ENST00000407935.6,ENST00000420165.5,ENST00000439496.5,ENST00000458029.1,ENST00000464967.5	L1CAM	chrX:153875836:-	10.654	12.499	79.9219	1.72726	0.000892767	0.00399484	AUG	Annotated	2.68333	5113	G	G	A	A	A	G	ATG	G	T	Strong	2.13743
ENSG00000087299.11	ENST00000261699.8,ENST00000267436.8,ENST00000421284.7,ENST00000554191.5,ENST00000555423.5,ENST00000555610.1	L2HGDH	chr14:50312150:-	12.4178	13.05	55.7905	0.510617	0.315475	0.442866	AUG	Annotated	2.73267	6414	T	A	G	G	G	G	ATG	G	T	Strong	0.378028
ENSG00000126790.11	ENST00000247194.8,ENST00000527981.1	L3HYPDH	chr14:59484355:-	11.3374	9.33878	59.6194	-2.04712	2.07e-05	0.000166551	AUA	Extended	-0.691667	1527	G	A	A	G	C	C	ATA	G	C	Strong	0.0888704
ENSG00000126790.11	ENST00000247194.8,ENST00000481608.1,ENST00000527981.1	L3HYPDH	chr14:59483986:-	10.9602	10.1872	61.212	-0.814747	0.0594537	0.123047	CUG	Truncated	4.56333	1527	C	T	G	G	C	G	CTG	G	G	Strong	0.634178
ENSG00000126790.11	ENST00000247194.8,ENST00000527981.1	L3HYPDH	chr14:59484316:-	10.1096	11.0796	66.9424	0.976854	0.0739865	0.146417	AUG	Annotated	0.488	1527	C	A	G	A	C	C	ATG	G	A	Strong	0.24625
ENSG00000126790.11	ENST00000247194.8	L3HYPDH	chr14:59483992:-	11.2579	11.7212	92.7824	0.50919	0.16558	0.272068	CUG	Truncated	3.092	1527	G	C	A	G	T	G	CTG	G	C	Strong	0.15084
ENSG00000126790.11	ENST00000247194.8,ENST00000527981.1	L3HYPDH	chr14:59484010:-	13.0989	13.1049	209.831	-0.00554249	0.983542	0.988827	AUG	Truncated	6.44933	1527	A	G	C	T	C	C	ATG	T	G	Weak	0.427575
ENSG00000100395.14	ENST00000216237.9,ENST00000452106.5,ENST00000466589.5,ENST00000479978.5,ENST00000481902.5	L3MBTL2	chr22:41205362:+	11.3499	11.7062	56.5102	0.417507	0.395396	0.525292	AUG	Annotated	3.87833	3296	G	G	T	C	T	C	ATG	G	A	Medium	0.33252
ENSG00000100395.14	ENST00000216237.9,ENST00000450939.1,ENST00000452106.5,ENST00000466589.5,ENST00000479978.5,ENST00000489136.5	L3MBTL2	chr22:41209716:+	10.58	10.9458	45.7785	0.421326	0.515325	0.636127	AUG	Truncated	1.58667	3296	G	A	A	C	C	A	ATG	G	A	Medium	1.18561
ENSG00000135537.16	ENST00000368977.8,ENST00000430458.1	LACE1	chr6:108295079:+	10.9214	12.6476	31.8658	1.57729	0.0580221	0.120649	AUG	Annotated	3.33233	5208	T	T	C	A	A	G	ATG	G	C	Strong	0.431359
ENSG00000103642.11	ENST00000261893.8,ENST00000413507.3	LACTB	chr15:63121871:+	11.3235	13.5052	54.9711	2.25734	0.00956467	0.0285058	AUG	Annotated	1.305	1972	G	A	C	G	C	C	ATG	T	A	Medium	0.0227213
ENSG00000147592.8	ENST00000276590.4,ENST00000522447.5	LACTB2	chr8:70669120:-	12.1444	13.3016	93.8294	1.0963	0.0635982	0.129717	AUG	Annotated	7.46933	1508	G	C	G	G	G	A	ATG	G	C	Strong	0.213268
ENSG00000196976.7	ENST00000357360.4	LAGE3	chrX:154478744:-	11.9366	13.8042	116.555	1.87659	1.14e-08	2.32e-07	AUG	Truncated	-0.534333	949	T	C	A	C	G	A	ATG	C	G	Weak	0.0249434
ENSG00000196976.7	ENST00000357360.4	LAGE3	chrX:154478915:-	12.9956	13.9808	160.42	0.968449	0.0165472	0.04416	AUG	Annotated	0.349667	949	G	C	G	G	T	C	ATG	C	G	Medium	0.606023
ENSG00000130702.14	ENST00000252999.7,ENST00000370677.4	LAMA5	chr20:62367245:-	8.0984	7.8829	484.231	-0.196594	0.783076	0.849124	AUG	Annotated	0.984667	11426	G	G	G	A	A	G	ATG	G	C	Strong	0.431566
ENSG00000091136.13	ENST00000222399.10,ENST00000393559.1,ENST00000393560.5,ENST00000439976.5	LAMB1	chr7:108002885:-	12.7129	11.6352	304.235	-1.11377	1.3e-05	0.000112611	AUG	Annotated	1.54567	5766	G	C	C	G	G	C	ATG	G	G	Strong	0.198937
ENSG00000091136.13	ENST00000222399.10,ENST00000393560.5,ENST00000439976.5	LAMB1	chr7:108002963:-	10.1798	8.94578	194.889	-1.30833	0.00475787	0.0161469	ACG	Extended	0.392	5766	A	G	G	A	A	G	ACG	G	G	Strong	0.264776
ENSG00000172037.13	ENST00000305544.8	LAMB2	chr3:49132924:-	8.61639	11.2655	51.8887	2.76094	0.0110528	0.0319238	AGG	Extended	-2.67933	5674	G	C	A	A	G	G	AGG	A	G	Medium	0.541439
ENSG00000172037.13	ENST00000305544.8,ENST00000494831.1	LAMB2	chr3:49133002:-	12.5928	11.989	74.3208	-0.543045	0.18152	0.291705	CUG	Extended	-0.123667	5674	A	C	A	G	A	C	CTG	G	G	Strong	0.413755
ENSG00000172037.13	ENST00000305544.8,ENST00000418109.5	LAMB2	chr3:49132867:-	12.4539	13.063	92.5106	0.485956	0.223893	0.343056	AUG	Annotated	1.32733	5674	T	T	C	A	G	G	ATG	G	A	Strong	0.620943
ENSG00000196878.13	ENST00000356082.8,ENST00000367030.7,ENST00000391911.5,ENST00000415782.1	LAMB3	chr1:209650944:-	12.0216	12.6487	52.5219	0.672027	0.306852	0.433997	AUG	Annotated	3.29067	4305	C	T	G	A	A	G	ATG	A	G	Medium	0.338836
ENSG00000196878.13	ENST00000356082.8	LAMB3	chr1:209652388:-	10.9849	11.6824	37.2817	0.749686	0.32435	0.452112	ACG	Extended	-0.388333	4305	G	A	A	A	G	A	ACG	G	C	Strong	1.03828
ENSG00000135862.5	ENST00000258341.4	LAMC1	chr1:183023632:+	9.14089	6.54318	234.225	-2.63554	0.00472239	0.0160559	AAG	Extended	0.165333	7889	G	C	A	G	C	G	AAG	C	G	Medium	0.161449
ENSG00000135862.5	ENST00000258341.4	LAMC1	chr1:183023542:+	10.4854	9.44231	254.638	-0.919377	0.0376961	0.0858978	AGG	Extended	0.248	7889	C	T	C	G	C	T	AGG	G	G	Strong	0.57508
ENSG00000135862.5	ENST00000258341.4	LAMC1	chr1:183023608:+	10.5288	9.51865	255.717	-0.866888	0.0511626	0.109537	CUG	Extended	-0.606333	7889	A	G	G	C	C	C	CTG	G	G	Medium	0.802718
ENSG00000050555.17	ENST00000361069.8,ENST00000480883.1	LAMC3	chr9:131009214:+	12.3688	11.9758	167.121	-0.427234	0.16525	0.27168	AUG	Annotated	2.13767	6133	T	T	G	A	C	C	ATG	G	C	Strong	0.256004
ENSG00000185896.10	ENST00000332556.4	LAMP1	chr13:113297434:+	7.28568	10.7138	149.914	3.64828	1.12e-09	2.97e-08	AUG	Annotated	2.22767	2699	C	G	C	G	C	C	ATG	G	C	Strong	1.40621
ENSG00000185896.10	ENST00000472564.1	LAMP1	chr13:113319566:+	7.64664	9.45292	134.004	1.73846	0.00136814	0.00570764	AAG	Other	1.21033	2699	G	T	G	G	A	C	AAG	T	A	Medium	0.529115
ENSG00000185896.10	ENST00000472564.1	LAMP1	chr13:113310809:+	7.31975	9.42638	132.701	2.06071	0.00506309	0.0170265	ACG	Other	-0.76	2699	A	C	C	G	T	A	ACG	C	T	Medium	0.806525
ENSG00000185896.10	ENST00000332556.4	LAMP1	chr13:113297287:+	14.817	14.1555	1178.43	-0.655879	0.00579945	0.0190045	GUG	Extended	-0.180333	2699	G	T	C	G	C	A	GTG	G	C	Strong	0.169486
ENSG00000185896.10	ENST00000472564.1	LAMP1	chr13:113322316:+	7.5073	9.19704	131.558	1.45095	0.00997568	0.0294986	AUC	Other	4.71233	2699	A	T	G	C	T	G	ATC	C	C	Weak	1.87749
ENSG00000185896.10	ENST00000472564.1	LAMP1	chr13:113321451:+	6.69253	8.60277	126.065	1.76548	0.0139539	0.0384191	AUU	Other	0.534	2699	A	A	T	A	C	A	ATT	C	T	Medium	1.17038
ENSG00000185896.10	ENST00000472564.1	LAMP1	chr13:113309771:+	8.34436	7.12978	127.445	-1.23861	0.102717	0.188932	ACG	Other	0.795333	2699	A	A	T	T	T	C	ACG	A	G	Weak	0.471468
ENSG00000005893.15	ENST00000200639.8,ENST00000371335.4,ENST00000434600.6	LAMP2	chrX:120469169:-	10.153	12.8782	242.041	2.74246	5.5e-20	1.23e-17	AUG	Annotated	2.38233	2089	G	G	G	G	T	C	ATG	G	T	Strong	0.208909
ENSG00000005893.15	ENST00000200639.8,ENST00000371335.4,ENST00000434600.6	LAMP2	chrX:120469220:-	11.5688	13.3906	340.605	1.89696	2.82e-08	5.27e-07	CUG	Extended	0.227333	2089	T	T	G	C	A	G	CTG	T	T	Weak	0.716517
ENSG00000005893.15	ENST00000200639.8,ENST00000371335.4,ENST00000434600.6	LAMP2	chrX:120469217:-	9.60627	11.5503	155.03	2.03551	4.22e-08	7.56e-07	UUG	Extended	-0.234333	2089	C	A	G	C	T	G	TTG	T	T	Weak	0.638606
ENSG00000005893.15	ENST00000200639.8,ENST00000371335.4,ENST00000434600.6	LAMP2	chrX:120469232:-	9.61393	11.9397	171.693	2.34967	5.58e-08	9.74e-07	CUG	Extended	-0.0603333	2089	T	T	T	T	C	C	CTG	G	T	Medium	0.295357
ENSG00000005893.15	ENST00000371335.4	LAMP2	chrX:120469214:-	8.16448	9.57627	104.732	1.69137	0.00313251	0.0113477	UUG	Extended	-0.062	2089	C	T	G	T	T	G	TTG	T	A	Weak	1.63919
ENSG00000005893.15	ENST00000200639.8,ENST00000371335.4,ENST00000434600.6	LAMP2	chrX:120469229:-	8.52694	9.83538	109.501	1.34805	0.00574204	0.0188708	GUG	Extended	0.123333	2089	T	C	C	C	T	G	GTG	T	T	Weak	0.274747
ENSG00000005893.15	ENST00000200639.8,ENST00000371335.4,ENST00000434600.6	LAMP2	chrX:120469226:-	8.26228	9.52068	104.963	1.30731	0.0134137	0.0372414	UUG	Extended	0.654	2089	C	T	G	G	T	G	TTG	C	A	Medium	0.34513
ENSG00000078081.7	ENST00000265598.7	LAMP3	chr3:183162655:-	11.1379	13.4654	12.793	2.546	0.0328516	0.0768034	AUG	Annotated	2.93867	3375	C	C	C	A	C	C	ATG	C	C	Medium	0.950863
ENSG00000149357.9	ENST00000278671.9,ENST00000535107.5,ENST00000538404.1,ENST00000541403.1,ENST00000545249.5	LAMTOR1	chr11:72103224:-	12.0673	13.2738	288.947	1.21338	3.39e-07	4.76e-06	AUG	Annotated	5.942	1179	C	C	G	G	C	C	ATG	G	G	Strong	0.0302608
ENSG00000149357.9	ENST00000539797.5	LAMTOR1	chr11:72099241:-	9.21549	7.88771	62.3223	-1.36868	0.0355912	0.0820776	AAG	Other	4.12133	1179	G	A	G	C	G	G	AAG	C	T	Weak	0.393481
ENSG00000116586.11	ENST00000368302.3,ENST00000368304.9,ENST00000368305.8,ENST00000489664.1	LAMTOR2	chr1:156054889:+	14.4511	15.9794	1160.03	1.51713	3.69e-07	5.09e-06	AUG	Annotated	6.88133	587	G	T	A	G	G	C	ATG	C	T	Medium	0.0863544
ENSG00000188186.10	ENST00000341942.9,ENST00000466498.2,ENST00000468582.5	LAMTOR4	chr7:100149549:+	8.66009	12.4187	74.4048	3.79068	1.13e-14	9.38e-13	CUG	Truncated	2.509	730	G	G	C	T	A	C	CTG	G	T	Medium	0.228501
ENSG00000188186.10	ENST00000341942.9,ENST00000460732.5	LAMTOR4	chr7:100148972:+	13.1213	14.6243	391.475	1.49793	1.27e-10	4.24e-09	AUG	Annotated	2.64333	730	A	C	T	G	C	G	ATG	G	T	Strong	0.170316
ENSG00000188186.10	ENST00000341942.9,ENST00000460732.5	LAMTOR4	chr7:100149507:+	10.5694	12.2689	87.517	1.67298	2.36e-05	0.000183621	CUG	Truncated	2.817	730	T	C	T	G	C	G	CTG	A	C	Medium	0.0278745
ENSG00000188186.10	ENST00000341942.9,ENST00000460732.5,ENST00000466498.2,ENST00000468582.5,ENST00000488241.5	LAMTOR4	chr7:100149519:+	10.7272	11.9781	82.6281	1.25163	0.000527127	0.00258732	CUG	Truncated	2.679	730	C	A	G	G	G	G	CTG	G	A	Strong	0.124669
ENSG00000134248.13	ENST00000531779.1	LAMTOR5	chr1:110407620:-	7.5844	9.64332	62.2195	2.01205	0.000391264	0.00200783	AUG	Annotated	5.09467	868	G	G	T	G	G	G	ATG	G	A	Strong	0.0148023
ENSG00000134248.13	ENST00000256644.8,ENST00000531779.1,ENST00000602318.5,ENST00000614544.1	LAMTOR5	chr1:110406378:-	10.2065	9.68247	89.8508	-0.438356	0.282382	0.408173	AUG	Annotated	7.06267	868	A	T	T	A	G	A	ATG	A	A	Medium	0.651527
ENSG00000134248.13	ENST00000256644.8,ENST00000614544.1	LAMTOR5	chr1:110407659:-	9.12699	9.05545	67.165	-0.0211627	0.963339	0.976168	GUG	Truncated	-0.838	868	C	G	T	G	C	C	GTG	C	C	Medium	0.253712
ENSG00000115365.11	ENST00000233714.8,ENST00000431941.6,ENST00000441020.7,ENST00000443314.5,ENST00000448951.5,ENST00000450366.6,ENST00000453956.1	LANCL1	chr2:210476396:-	14.1014	13.3068	166.696	-0.812322	0.062787	0.128441	AUG	Annotated	5.03967	4781	G	G	C	G	T	C	ATG	G	C	Strong	0.0511033
ENSG00000115365.11	ENST00000233714.8,ENST00000443314.5,ENST00000450366.6	LANCL1	chr2:210476690:-	10.8797	8.93992	52.4444	-1.5375	0.0989219	0.183597	ACG	Extended	-1.18533	4781	T	T	C	A	G	G	ACG	C	G	Medium	2.01517
ENSG00000115365.11	ENST00000443314.5,ENST00000450366.6,ENST00000453956.1	LANCL1	chr2:210476651:-	9.91424	9.80807	51.1765	0.148377	0.860232	0.904498	ACG	Extended	0.654667	4781	G	T	G	G	G	A	ACG	G	G	Strong	1.18791
ENSG00000132434.9	ENST00000254770.2	LANCL2	chr7:55366079:+	11.0946	12.0554	28.2622	1.03617	0.24513	0.367141	AUG	Truncated	4.994	4353	G	C	A	G	A	A	ATG	G	A	Strong	0.144536
ENSG00000002549.12	ENST00000226299.8,ENST00000508497.5,ENST00000512397.1,ENST00000606142.5,ENST00000618908.4	LAP3	chr4:17577558:+	10.723	12.1964	41.4799	1.50884	0.00499978	0.0168492	AUG	Annotated	2.32433	2213	G	C	A	G	A	C	ATG	A	C	Medium	0.264736
ENSG00000002549.12	ENST00000226299.8,ENST00000512397.1,ENST00000618908.4	LAP3	chr4:17577465:+	9.17901	10.6328	25.5381	1.32104	0.108347	0.196964	AUG	Annotated	2.217	2213	G	A	C	A	A	G	ATG	T	T	Medium	0.992222
ENSG00000068697.6	ENST00000175091.4	LAPTM4A	chr2:20051520:-	11.5474	12.7804	256.379	1.21982	1.37e-06	1.6e-05	AUG	Annotated	1.8	1765	G	T	T	A	C	G	ATG	G	T	Strong	0.0357908
ENSG00000068697.6	ENST00000175091.4	LAPTM4A	chr2:20051577:-	10.5801	10.1805	125.5	-0.411592	0.268414	0.393201	CUG	Extended	0.807333	1765	G	T	T	T	G	G	CTG	C	G	Weak	0.145589
ENSG00000104341.16	ENST00000445593.6,ENST00000517924.5,ENST00000521545.6,ENST00000619747.1	LAPTM4B	chr8:97775967:+	12.8997	13.5476	709.451	0.668037	0.00831905	0.0254468	CUG	Truncated	0.729667	3173	A	C	G	C	T	C	CTG	A	A	Weak	0.262608
ENSG00000104341.16	ENST00000445593.6,ENST00000517924.5,ENST00000521545.6,ENST00000619747.1	LAPTM4B	chr8:97776009:+	12.7482	13.8479	765.141	1.09008	0.0158812	0.0426475	AUG	Annotated	3.017	3173	G	G	A	G	C	G	ATG	A	A	Medium	0.0705275
ENSG00000104341.16	ENST00000445593.6,ENST00000619747.1	LAPTM4B	chr8:97775952:+	10.7379	11.4393	297.714	0.71249	0.0303917	0.0722497	AGG	Truncated	0.678667	3173	C	A	G	G	C	G	AGG	C	G	Medium	0.140737
ENSG00000104341.16	ENST00000445593.6,ENST00000619747.1	LAPTM4B	chr8:97775961:+	9.49348	10.5233	235.351	0.959864	0.0424774	0.0945706	ACG	Truncated	-0.416	3173	C	G	G	T	C	G	ACG	C	T	Weak	0.174916
ENSG00000104341.16	ENST00000445593.6,ENST00000517924.5,ENST00000521545.6,ENST00000619747.1	LAPTM4B	chr8:97775859:+	12.3018	12.5552	476.301	0.300917	0.287657	0.414071	AUC	Truncated	-0.762333	3173	C	G	G	G	G	T	ATC	G	A	Strong	0.467398
ENSG00000155506.16	ENST00000518297.5	LARP1	chr5:154755685:+	10.863	7.0157	456.257	-3.94451	1.65e-13	1.06e-11	CUG	Extended	0.675	6595	G	G	C	G	C	T	CTG	C	T	Medium	0.362402
ENSG00000155506.16	ENST00000518297.5	LARP1	chr5:154755619:+	10.917	5.31029	455.015	-5.59262	2.27e-10	7.11e-09	GUG	Extended	0.491	6595	C	C	T	C	G	C	GTG	A	A	Weak	0.578386
ENSG00000155506.16	ENST00000336314.8,ENST00000517616.5,ENST00000518297.5,ENST00000519931.5,ENST00000524248.5	LARP1	chr5:154790344:+	9.90915	6.97666	431.723	-2.9933	4.81e-08	8.48e-07	GUG	Truncated	5.90767	6595	G	C	C	A	A	G	GTG	G	T	Strong	0.318361
ENSG00000155506.16	ENST00000518297.5	LARP1	chr5:154755757:+	10.3932	8.59416	450.701	-1.85474	9.01e-07	1.11e-05	AUG	Annotated	3.95433	6595	G	C	G	C	A	G	ATG	G	C	Medium	0.545998
ENSG00000155506.16	ENST00000336314.8	LARP1	chr5:154790347:+	8.14213	5.43074	410.49	-2.82667	0.00224436	0.00865264	GUG	Truncated	6.46033	6595	A	A	G	G	T	G	GTG	A	G	Medium	0.41559
ENSG00000138709.17	ENST00000326639.10,ENST00000394288.7,ENST00000432347.6,ENST00000508819.5,ENST00000512292.5	LARP1B	chr4:128074476:+	12.6912	10.2672	57.788	-2.40756	2.08e-05	0.000166722	AUU	Extended	0.837667	4891	C	T	C	A	A	A	ATT	A	T	Medium	0.0997762
ENSG00000138709.17	ENST00000326639.10,ENST00000508819.5,ENST00000512292.5	LARP1B	chr4:128061322:+	11.487	8.38246	43.3901	-3.08411	0.00117581	0.00505514	UUG	Extended	-0.924333	4891	C	C	A	G	C	T	TTG	G	C	Strong	0.0729288
ENSG00000138709.17	ENST00000326639.10,ENST00000394288.7,ENST00000432347.6,ENST00000508819.5,ENST00000512292.5	LARP1B	chr4:128061370:+	11.2041	8.8529	41.9445	-2.0711	0.0228038	0.0573357	GUG	Extended	-0.495	4891	C	T	C	G	G	C	GTG	C	T	Medium	1.69185
ENSG00000138709.17	ENST00000326639.10,ENST00000394288.7,ENST00000432347.6,ENST00000508819.5,ENST00000512292.5	LARP1B	chr4:128061373:+	12.0494	10.8514	53.2488	-1.0943	0.0467024	0.101759	CUG	Extended	0.253333	4891	G	G	C	G	T	G	CTG	C	G	Medium	0.348023
ENSG00000138709.17	ENST00000326639.10,ENST00000394288.7,ENST00000432347.6,ENST00000508819.5,ENST00000512292.5	LARP1B	chr4:128074951:+	13.1724	12.7052	87.0166	-0.475295	0.20393	0.319176	AUG	Annotated	1.99367	4891	A	G	T	G	A	T	ATG	G	A	Strong	0.149957
ENSG00000107929.14	ENST00000316157.7,ENST00000406525.6,ENST00000612396.4	LARP4B	chr10:884506:-	11.1279	9.82741	161.694	-1.296	0.00450212	0.015434	AUG	Truncated	3.012	8546	T	T	A	C	A	G	ATG	A	A	Weak	0.0569318
ENSG00000107929.14	ENST00000612396.4	LARP4B	chr10:931663:-	12.452	11.9164	212.399	-0.609791	0.0724354	0.143759	CUG	uORF	-0.285333	8546	G	G	G	G	A	T	CTG	G	A	Strong	0.37199
ENSG00000107929.14	ENST00000316157.7,ENST00000612396.4	LARP4B	chr10:885721:-	8.83724	9.44453	149.649	0.569731	0.454163	0.581667	AUG	Annotated	6.99033	8546	G	A	G	C	C	C	ATG	A	C	Weak	0.116389
ENSG00000166173.10	ENST00000299213.9,ENST00000344870.4	LARP6	chr15:70854088:-	14.4554	17.0258	127.961	2.5071	3.13e-09	7.4e-08	AUG	Annotated	0.599333	4469	C	G	A	G	C	C	ATG	G	C	Strong	0.198872
ENSG00000174720.15	ENST00000324052.10,ENST00000344442.9,ENST00000505034.5,ENST00000513553.5	LARP7	chr4:112644669:+	10.9033	9.1867	29.2037	-1.59635	0.0495002	0.106681	AUG	Annotated	4.43767	2332	A	C	A	G	G	A	ATG	G	A	Strong	0.809198
ENSG00000133706.17	ENST00000510191.5	LARS	chr5:146182588:-	12.0569	8.60154	200.103	-3.51424	1.59e-14	1.28e-12	CUG	Extended	0.404667	4766	G	G	A	G	G	C	CTG	G	C	Strong	0.226368
ENSG00000133706.17	ENST00000510191.5	LARS	chr5:146182543:-	11.1915	8.74083	176.69	-2.39015	1.81e-07	2.74e-06	AGG	Extended	-0.468333	4766	T	T	G	T	G	G	AGG	T	C	Weak	0.297316
ENSG00000133706.17	ENST00000394434.6,ENST00000511505.5	LARS	chr5:146182637:-	10.3413	8.54105	162.311	-1.72855	0.000569873	0.00276392	AUG	uORF	-0.342667	4766	A	G	C	C	G	G	ATG	A	T	Weak	0.279519
ENSG00000133706.17	ENST00000394434.6,ENST00000505223.5,ENST00000511505.5,ENST00000618084.1	LARS	chr5:146182547:-	12.433	10.8252	240.995	-1.57999	0.0302137	0.071908	GUG	Extended	0.299667	4766	T	C	C	T	T	T	GTG	G	A	Medium	0.496079
ENSG00000011376.9	ENST00000265537.7,ENST00000414984.5,ENST00000415258.5,ENST00000430399.1,ENST00000431023.5	LARS2	chr3:45394453:+	12.9933	11.5419	143.795	-1.43754	3.48e-06	3.59e-05	AUG	Annotated	5.92667	4744	T	G	A	A	G	A	ATG	G	C	Strong	0.0499596
ENSG00000011376.9	ENST00000265537.7,ENST00000414984.5,ENST00000415258.5,ENST00000431023.5	LARS2	chr3:45388589:+	11.3406	10.5741	103.173	-0.784502	0.0692518	0.138826	AUG	uORF	3.52767	4744	G	A	C	A	A	C	ATG	G	C	Strong	0.253593
ENSG00000002834.17	ENST00000318008.10,ENST00000433206.6,ENST00000435347.7,ENST00000443937.7,ENST00000584106.1,ENST00000585841.5	LASP1	chr17:38870150:+	11.2617	9.36316	209.849	-1.90307	2.86e-07	4.09e-06	GUG	uORF	0.372	4109	A	C	G	C	G	C	GTG	A	G	Weak	0.0176952
ENSG00000002834.17	ENST00000318008.10,ENST00000433206.6,ENST00000435347.7,ENST00000443937.7,ENST00000584106.1,ENST00000585841.5	LASP1	chr17:38870189:+	13.8395	13.3379	612.271	-0.494363	0.0933477	0.175931	AUG	Annotated	7.39133	4109	G	G	A	A	C	C	ATG	A	A	Medium	0.261032
ENSG00000002834.17	ENST00000433206.6,ENST00000585841.5	LASP1	chr17:38878099:+	10.1059	9.31987	183.069	-0.741731	0.0972388	0.181301	AUG	Annotated	7.132	4109	T	A	A	A	G	C	ATG	C	T	Medium	0.637238
ENSG00000002834.17	ENST00000318008.10,ENST00000433206.6,ENST00000435347.7,ENST00000443937.7,ENST00000584106.1,ENST00000585841.5	LASP1	chr17:38870144:+	12.7133	13.184	439.395	0.468261	0.156161	0.260663	ACG	uORF	0.479333	4109	A	A	C	A	G	G	ACG	C	G	Medium	0.0873259
ENSG00000162194.12	ENST00000354588.7,ENST00000431002.6,ENST00000532208.5	LBHD1	chr11:62664940:-	13.4832	9.8217	13.8382	-3.64136	0.000372635	0.00193219	GUG	Other	2.42433	2915	C	G	G	C	G	G	GTG	T	T	Weak	0.257925
ENSG00000162194.12	ENST00000354588.7,ENST00000431002.6,ENST00000532208.5	LBHD1	chr11:62664874:-	12.3109	11.7544	14.3675	-0.612066	0.508679	0.630713	ACG	Other	4.12833	2915	C	T	G	A	T	C	ACG	C	G	Medium	0.0302872
ENSG00000162194.12	ENST00000528862.2	LBHD1	chr11:62672219:-	13.2362	13.4384	27.2102	0.552502	0.541869	0.658617	AUG	Annotated	-0.566	2915	C	C	T	G	G	C	ATG	G	T	Strong	2.72249
ENSG00000162194.12	ENST00000354588.7,ENST00000415855.6,ENST00000431002.6,ENST00000524759.1	LBHD1	chr11:62671747:-	12.1334	12.0294	14.4611	0.243671	0.80096	0.86176	AUG	Annotated	1.14033	2915	G	A	A	T	C	C	ATG	G	C	Medium	1.85813
ENSG00000143815.14	ENST00000272163.8,ENST00000338179.6,ENST00000487054.1	LBR	chr1:225419356:-	9.12108	7.8586	104.755	-1.50073	0.0319668	0.0752492	AAG	Truncated	1.513	3812	G	A	T	T	C	T	AAG	G	A	Medium	1.28828
ENSG00000143815.14	ENST00000272163.8,ENST00000338179.6,ENST00000421383.1,ENST00000425080.1	LBR	chr1:225424075:-	11.3235	11.932	179.025	0.593152	0.269736	0.394737	AUG	Annotated	7.15767	3812	T	A	G	A	A	A	ATG	C	C	Medium	0.383104
ENSG00000172954.13	ENST00000379509.7	LCLAT1	chr2:30447333:+	9.99184	9.03504	73.6368	-1.11841	0.10145	0.187122	UUG	Extended	-0.146	5060	C	C	C	A	G	C	TTG	C	C	Medium	1.03026
ENSG00000172954.13	ENST00000379509.7,ENST00000466477.5,ENST00000476038.5	LCLAT1	chr2:30525590:+	11.7916	11.9387	112.162	0.16018	0.661352	0.755512	AUG	Annotated	5.39833	5060	A	G	A	A	T	C	ATG	G	T	Strong	0.150505
ENSG00000205629.11	ENST00000380966.8,ENST00000399069.7,ENST00000564011.5	LCMT1	chr16:25111883:+	11.2887	12.6095	74.364	1.35873	0.00123916	0.00526484	AUG	Annotated	3.2	1368	A	C	G	C	C	C	ATG	G	C	Medium	0.388423
ENSG00000205629.11	ENST00000380962.9,ENST00000380966.8,ENST00000399069.7,ENST00000564011.5,ENST00000570981.1,ENST00000577157.1	LCMT1	chr16:25128500:+	12.4453	11.8077	71.8792	-0.593929	0.166955	0.273805	AUG	Other	4.13533	1368	A	C	T	G	G	C	ATG	A	C	Medium	0.507178
ENSG00000205629.11	ENST00000380962.9	LCMT1	chr16:25111977:+	10.3689	9.9135	30.9598	-0.487344	0.437922	0.566338	AUG	Other	3.152	1368	G	C	G	A	A	G	ATG	C	T	Medium	0.129546
ENSG00000168806.7	ENST00000305641.6	LCMT2	chr15:43330489:-	14.7932	16.6249	75.9543	1.85584	1.12e-06	1.33e-05	AUG	Annotated	3.59933	6957	C	T	G	G	C	C	ATG	G	G	Strong	0.167424
ENSG00000118961.14	ENST00000237822.7,ENST00000381090.7,ENST00000402479.6,ENST00000412261.5,ENST00000419825.2,ENST00000435420.6,ENST00000440866.6,ENST00000626491.2	LDAH	chr2:20801463:-	12.8051	12.3415	93.6447	-0.421742	0.239374	0.360762	AUG	Annotated	3.459	2045	T	T	A	G	A	A	ATG	G	A	Strong	0.465677
ENSG00000198728.10	ENST00000425280.1	LDB1	chr10:102120374:-	14.5641	12.3435	233.785	-2.23923	5.22e-16	5.39e-14	ACG	Extended	2.171	2089	G	C	A	C	A	C	ACG	G	A	Medium	0.046933
ENSG00000198728.10	ENST00000425280.1,ENST00000490751.1	LDB1	chr10:102120310:-	13.005	10.8125	98.8439	-2.14966	1.53e-08	3.03e-07	CUG	uORF	1.00367	2089	T	C	C	T	G	C	CTG	G	C	Medium	0.244318
ENSG00000198728.10	ENST00000361198.9	LDB1	chr10:102111513:-	10.4671	7.67424	40.4996	-2.88579	0.00188094	0.00742987	CUG	Extended	8.551	2089	T	T	C	A	A	G	CTG	T	A	Medium	0.259746
ENSG00000198728.10	ENST00000361198.9,ENST00000425280.1,ENST00000490751.1	LDB1	chr10:102111525:-	9.76632	7.93038	37.1048	-1.74106	0.0459838	0.100437	AAG	Truncated	6.938	2089	T	C	C	T	C	A	AAG	T	C	Weak	0.028512
ENSG00000198728.10	ENST00000361198.9,ENST00000425280.1	LDB1	chr10:102111453:-	10.8796	10.2046	50.9456	-0.567518	0.268381	0.393188	AUG	Annotated	7.92167	2089	G	G	C	A	C	C	ATG	C	T	Medium	0.453415
ENSG00000198728.10	ENST00000425280.1,ENST00000490751.1	LDB1	chr10:102120110:-	9.96714	10.0432	43.7306	0.11132	0.874486	0.915353	AUG	Annotated	2.36733	2089	G	T	G	A	A	G	ATG	T	C	Medium	1.04245
ENSG00000134333.13	ENST00000227157.8,ENST00000422447.7,ENST00000430553.6	LDHA	chr11:18394612:+	13.0081	14.7286	3878.11	1.72213	1.82e-13	1.16e-11	ACG	Extended	0.0826667	2305	C	C	C	C	C	G	ACG	A	C	Weak	0.156997
ENSG00000134333.13	ENST00000375710.7,ENST00000537296.5,ENST00000538451.1	LDHA	chr11:18403734:+	9.8002	8.41586	635.16	-1.40038	4.95e-08	8.71e-07	AAG	Other	5.61467	2305	T	C	T	C	T	G	AAG	A	C	Weak	0.200746
ENSG00000134333.13	ENST00000375710.7,ENST00000537296.5,ENST00000538451.1	LDHA	chr11:18403740:+	10.8925	9.2254	784.072	-1.66512	5.76e-07	7.51e-06	CUG	Other	3.69567	2305	A	A	G	A	C	T	CTG	C	A	Medium	0.511836
ENSG00000134333.13	ENST00000227157.8,ENST00000379412.9,ENST00000422447.7,ENST00000430553.6,ENST00000495052.5,ENST00000540430.5,ENST00000542179.1	LDHA	chr11:18396842:+	14.6787	15.8159	8824.03	1.13399	9.32e-06	8.46e-05	AUG	Annotated	6.98933	2305	T	C	C	A	A	T	ATG	G	C	Strong	0.184499
ENSG00000134333.13	ENST00000375710.7,ENST00000538451.1	LDHA	chr11:18407197:+	9.75868	8.95157	644.905	-0.791282	0.0142433	0.0390941	GUG	Other	3.17967	2305	G	T	G	A	A	G	GTG	A	C	Medium	0.378856
ENSG00000134333.13	ENST00000375710.7,ENST00000538451.1	LDHA	chr11:18405539:+	9.45328	9.73701	654.931	0.298008	0.503115	0.626255	AGG	Other	2.64867	2305	A	A	T	C	T	T	AGG	C	G	Weak	0.410254
ENSG00000111716.12	ENST00000350669.5	LDHB	chr12:21657789:-	12.1956	13.6117	3564.16	1.42101	2.66e-16	2.97e-14	ACG	Extended	-0.874667	1538	C	T	C	C	G	C	ACG	A	C	Weak	0.212495
ENSG00000111716.12	ENST00000350669.5	LDHB	chr12:21654671:-	13.6559	14.7685	7786.59	1.1186	5.41e-06	5.24e-05	AUG	Annotated	7.88833	1538	T	G	C	A	A	A	ATG	G	C	Strong	0.189
ENSG00000130164.12	ENST00000455727.6,ENST00000535915.5,ENST00000545707.5,ENST00000557933.5,ENST00000557958.1,ENST00000558013.5,ENST00000558518.5,ENST00000560502.5	LDLR	chr19:11089548:+	14.0314	13.0592	551.47	-0.992198	8.08e-05	0.000526862	AUG	Annotated	2.13033	2941	G	C	G	A	G	C	ATG	G	G	Strong	0.127946
ENSG00000130164.12	ENST00000252444.9	LDLR	chr19:11123220:+	7.38138	6.65622	118.148	-0.800073	0.377347	0.507608	AAG	Truncated	-0.989667	2941	A	G	G	C	T	A	AAG	G	T	Medium	0.788218
ENSG00000179241.12	ENST00000315571.5,ENST00000524419.5,ENST00000528989.5	LDLRAD3	chr11:35944098:+	12.2943	11.6324	95.5447	-0.639396	0.0888653	0.16939	AUG	Annotated	1.097	3798	C	G	C	G	C	C	ATG	T	G	Medium	0.0028556
ENSG00000179241.12	ENST00000315571.5	LDLRAD3	chr11:36036135:+	8.44596	9.59256	55.5051	0.999286	0.301172	0.428057	AUG	Other	3.70567	3798	T	C	A	C	C	A	ATG	A	G	Weak	0.316533
ENSG00000157978.11	ENST00000374338.4	LDLRAP1	chr1:25543653:+	9.78791	8.43178	28.9857	-1.62428	0.139696	0.239498	ACG	Extended	0.588333	2940	T	T	C	C	T	G	ACG	G	A	Medium	0.125889
ENSG00000157978.11	ENST00000374338.4	LDLRAP1	chr1:25543698:+	10.9622	11.3607	44.2205	0.621308	0.43954	0.567923	AUG	Annotated	2.00767	2940	C	G	G	G	C	C	ATG	G	A	Strong	0.515379
ENSG00000182195.7	ENST00000370526.3	LDOC1	chrX:141177021:-	12.1245	15.1089	105.34	2.87624	6.97e-10	1.94e-08	AUG	Annotated	3.174	1381	T	T	C	G	C	A	ATG	G	T	Strong	0.363905
ENSG00000182195.7	ENST00000370526.3	LDOC1	chrX:141177069:-	13.2358	14.4703	101.194	1.27774	0.00402165	0.0140656	UUG	Extended	-0.223333	1381	C	G	C	A	C	C	TTG	G	C	Strong	0.223047
ENSG00000188636.3	ENST00000341255.3	LDOC1L	chr22:44497556:-	13.0333	14.9058	272.342	1.81756	1.33e-09	3.47e-08	AUG	Annotated	1.89333	5495	G	C	C	A	G	C	ATG	G	T	Strong	0.631895
ENSG00000188636.3	ENST00000341255.3	LDOC1L	chr22:44497565:-	9.00132	9.55201	67.48	0.544856	0.488277	0.613257	CUG	Extended	-0.082	5495	T	G	A	C	C	T	CTG	G	C	Medium	0.244762
ENSG00000188636.3	ENST00000341255.3	LDOC1L	chr22:44498121:-	14.0343	13.9846	242.393	-0.0788279	0.762702	0.834199	CUG	uORF	0.545333	5495	A	T	C	G	G	C	CTG	G	C	Strong	0.370477
ENSG00000161904.11	ENST00000293760.9,ENST00000421671.6,ENST00000614475.4	LEMD2	chr6:33789116:-	11.5907	12.7809	85.2772	1.09825	0.0132435	0.0368587	AUG	Annotated	1.086	2958	C	T	G	G	C	C	ATG	G	C	Strong	0.378028
ENSG00000174106.2	ENST00000308330.2,ENST00000541171.1	LEMD3	chr12:65169596:+	11.5509	11.6205	59.302	0.226408	0.73038	0.809424	AUG	Annotated	6.02533	4764	G	A	G	A	A	A	ATG	G	C	Strong	1.93363
ENSG00000275183.1	ENST00000611161.1	LENG9	chr19:54463592:-	10.6033	11.519	9.12433	1.22391	0.2656	0.390156	AAG	Extended	-1.82533	1916	G	C	A	T	C	C	AAG	G	G	Medium	1.76693
ENSG00000166477.12	ENST00000299601.9,ENST00000315141.5	LEO1	chr15:51971745:-	10.876	11.5271	96.2269	0.63638	0.106209	0.193986	AUG	Annotated	6.817	2193	G	C	G	A	T	A	ATG	G	C	Strong	0.101374
ENSG00000104660.17	ENST00000321250.12,ENST00000442880.6,ENST00000520682.5,ENST00000520739.5,ENST00000523116.5	LEPROTL1	chr8:30095512:+	12.7836	13.8511	307.539	1.11696	0.000665003	0.00313535	AUG	Annotated	2.592	1389	A	C	C	G	C	C	ATG	G	C	Strong	0.498217
ENSG00000104660.17	ENST00000321250.12,ENST00000442880.6,ENST00000523116.5	LEPROTL1	chr8:30101902:+	8.81899	9.18561	48.7438	0.368581	0.555416	0.669759	AUU	Truncated	4.22867	1389	G	C	T	T	T	G	ATT	A	G	Weak	0.312223
ENSG00000104660.17	ENST00000321250.12	LEPROTL1	chr8:30095443:+	8.81899	8.94292	47.6296	0.157336	0.805466	0.864393	UUG	Extended	-0.325667	1389	C	G	C	G	T	C	TTG	G	G	Strong	0.312223
ENSG00000104660.17	ENST00000321250.12,ENST00000442880.6,ENST00000520682.5,ENST00000520739.5,ENST00000523116.5	LEPROTL1	chr8:30101899:+	9.48065	9.39302	53.1701	0.0313997	0.954776	0.970087	UUG	Truncated	3.216	1389	G	C	A	G	C	T	TTG	A	T	Medium	0.655472
ENSG00000168924.14	ENST00000302787.2,ENST00000466175.5,ENST00000512189.1	LETM1	chr4:1855950:-	13.1474	13.301	178.005	0.179258	0.486044	0.610944	AUG	Annotated	0.893333	5462	G	A	G	C	A	C	ATG	G	C	Medium	0.204636
ENSG00000050426.15	ENST00000262055.8,ENST00000380135.7,ENST00000418425.6,ENST00000546992.5,ENST00000547008.5,ENST00000547555.5,ENST00000547877.5,ENST00000548209.5,ENST00000548251.5,ENST00000548390.5,ENST00000548401.1,ENST00000549340.5,ENST00000549686.5,ENST00000550100.5,ENST00000550442.5,ENST00000550446.5,ENST00000550715.5,ENST00000551261.5,ENST00000552739.5	LETMD1	chr12:51048356:+	13.2855	14.0111	254.267	0.725469	0.00780877	0.0241554	AUG	Annotated	3.93333	2123	G	T	G	A	A	G	ATG	G	C	Strong	0.218411
ENSG00000100097.11	ENST00000215909.9	LGALS1	chr22:37676988:+	9.97699	12.311	332.292	2.31604	6.04e-13	3.34e-11	CUG	Truncated	0.785	560	C	A	G	G	G	T	CTG	G	T	Strong	0.2701
ENSG00000100097.11	ENST00000215909.9,ENST00000464120.1,ENST00000480207.5	LGALS1	chr22:37675702:+	14.571	16.015	4274.23	1.40719	9.34e-05	0.000595937	AUG	Annotated	4.454	560	T	C	A	A	T	C	ATG	G	C	Strong	0.417139
ENSG00000100097.11	ENST00000215909.9	LGALS1	chr22:37675690:+	12.8797	11.8993	638.166	-0.969169	0.00729745	0.0228628	CUG	Extended	-0.791667	560	A	T	C	C	T	C	CTG	G	A	Medium	0.185643
ENSG00000100097.11	ENST00000215909.9,ENST00000425542.5,ENST00000489315.5	LGALS1	chr22:37677003:+	10.3804	11.3795	252.38	1.0632	0.0968167	0.180671	CUG	Truncated	1.98	560	A	G	C	A	A	C	CTG	A	A	Medium	0.555087
ENSG00000131981.15	ENST00000254301.13,ENST00000554715.1	LGALS3	chr14:55137373:+	14.2212	14.4619	1226.09	0.276861	0.299691	0.426372	AUG	Annotated	4.97333	1146	A	G	G	A	A	A	ATG	G	C	Strong	0.439781
ENSG00000108679.12	ENST00000586720.5	LGALS3BP	chr17:78979849:-	13.0419	15.1233	1103.42	2.05338	6.07e-12	2.73e-10	ACG	uORF	0.088	2405	C	T	C	C	A	C	ACG	G	C	Medium	0.225337
ENSG00000108679.12	ENST00000262776.7,ENST00000585407.5,ENST00000587251.5,ENST00000587311.5,ENST00000588198.5,ENST00000589527.5,ENST00000589775.6,ENST00000589906.5,ENST00000591274.1,ENST00000591778.5	LGALS3BP	chr17:78977191:-	13.371	15.5638	1439.65	2.17908	6.42e-09	1.41e-07	AUG	Annotated	1.32167	2405	A	C	G	G	C	C	ATG	A	C	Medium	0.331609
ENSG00000108679.12	ENST00000586720.5,ENST00000588899.1	LGALS3BP	chr17:78979876:-	11.4444	10.6527	236.355	-0.832058	0.00464727	0.0158358	CUG	uORF	-0.398	2405	G	G	G	A	T	C	CTG	T	G	Medium	0.0175862
ENSG00000108679.12	ENST00000262776.7,ENST00000587251.5,ENST00000591778.5	LGALS3BP	chr17:78979842:-	10.0182	10.8561	189.577	0.89291	0.00609183	0.0197913	UUG	Extended	-0.166333	2405	C	G	G	C	C	G	TTG	C	A	Weak	0.317774
ENSG00000108679.12	ENST00000262776.7,ENST00000585407.5,ENST00000588198.5,ENST00000589775.6	LGALS3BP	chr17:78979920:-	11.5515	11.2376	258.716	-0.321408	0.229758	0.349904	CUG	Extended	-0.375	2405	T	C	C	A	T	A	CTG	G	G	Strong	0.18261
ENSG00000108679.12	ENST00000586720.5	LGALS3BP	chr17:78977213:-	11.5791	11.2401	262.211	-0.312152	0.500709	0.624238	AUC	uORF	-0.435	2405	T	G	C	A	G	G	ATC	T	G	Medium	0.0750179
ENSG00000119862.12	ENST00000238875.9,ENST00000409537.2,ENST00000420552.5,ENST00000464281.5	LGALSL	chr2:64454545:+	12.1747	12.5767	28.0228	0.420131	0.533575	0.651373	AUG	Annotated	3.105	3926	A	A	G	A	A	G	ATG	G	C	Strong	0.305495
ENSG00000100600.14	ENST00000334869.8,ENST00000393218.6,ENST00000553371.1,ENST00000553802.5,ENST00000554080.5,ENST00000554397.5,ENST00000554919.5,ENST00000555699.5,ENST00000556097.5,ENST00000557434.5,ENST00000557609.5,ENST00000557694.1	LGMN	chr14:92732786:-	13.0393	14.759	209.28	1.76161	1.33e-07	2.11e-06	AUG	Annotated	4.712	2115	T	G	C	A	G	A	ATG	G	T	Strong	0.469866
ENSG00000205213.13	ENST00000379214.8,ENST00000389858.4	LGR4	chr11:27472718:-	11.2395	11.0522	121.134	-0.209322	0.791665	0.855463	CUG	uORF	0.859333	5206	C	A	G	A	G	T	CTG	G	G	Strong	0.044284
ENSG00000107902.13	ENST00000368839.1,ENST00000368842.9,ENST00000392757.8	LHPP	chr10:124461862:+	13.5495	13.3614	170.232	-0.124768	0.824793	0.87847	AUG	Annotated	3.694	1622	G	G	C	G	C	C	ATG	G	C	Strong	0.638337
ENSG00000121897.13	ENST00000261434.7,ENST00000340169.6,ENST00000381846.1,ENST00000424936.6,ENST00000509519.5,ENST00000513731.5	LIAS	chr4:39459117:+	15.2176	15.0695	204.949	-0.117016	0.761487	0.833156	AUG	Annotated	2.84667	1775	G	A	G	G	A	A	ATG	T	C	Medium	0.212365
ENSG00000113594.9	ENST00000263409.8	LIFR	chr5:38595295:-	7.58995	8.60418	512.54	1.13695	0.100809	0.186263	AAG	Extended	-0.191	10089	C	T	C	A	G	A	AAG	G	G	Strong	0.45726
ENSG00000113594.9	ENST00000511561.1	LIFR	chr5:38557341:-	7.05594	7.85879	506.699	0.53788	0.481579	0.607212	AUG	uORF	1.777	10089	G	C	G	G	A	A	ATG	G	G	Strong	0.891116
ENSG00000113594.9	ENST00000263409.8,ENST00000453190.6,ENST00000503088.1,ENST00000506990.5,ENST00000511561.1,ENST00000512723.1	LIFR	chr5:38530647:-	9.54806	9.43444	531.986	-0.15071	0.739738	0.816382	AUG	Annotated	-0.700667	10089	G	C	A	C	A	G	ATG	A	T	Weak	0.0959551
ENSG00000105486.13	ENST00000263274.11,ENST00000427526.6,ENST00000536218.5,ENST00000599165.5,ENST00000600055.1	LIG1	chr19:48170328:-	13.6606	12.6332	75.4314	-1.04866	0.0527203	0.112207	AUG	uORF	0.434667	3384	G	C	G	C	G	A	ATG	C	C	Weak	0.899778
ENSG00000105486.13	ENST00000263274.11,ENST00000427526.6,ENST00000536218.5,ENST00000542460.5,ENST00000593425.5,ENST00000594759.5,ENST00000596549.5,ENST00000601091.5,ENST00000613670.4	LIG1	chr19:48165566:-	11.2175	11.9634	36.4813	0.803337	0.160274	0.265904	AUG	Annotated	3.345	3384	G	C	C	A	A	C	ATG	C	A	Medium	0.724018
ENSG00000005156.11	ENST00000585941.5	LIG3	chr17:34980574:+	12.7839	13.0796	100.037	0.325379	0.415906	0.545692	AUG	Annotated	0.413667	8400	C	C	T	G	T	A	ATG	A	G	Medium	0.340834
ENSG00000005156.11	ENST00000262327.9,ENST00000378526.8,ENST00000585941.5,ENST00000590181.5,ENST00000592690.1	LIG3	chr17:34983266:+	12.3399	12.2639	83.1194	-0.216965	0.648054	0.745128	AUG	Annotated	8.79933	8400	T	G	T	G	A	G	ATG	G	C	Strong	0.277509
ENSG00000005156.11	ENST00000262327.9,ENST00000378526.8,ENST00000590181.5	LIG3	chr17:34983005:+	11.9986	11.8817	76.5969	-0.144102	0.770836	0.83986	AUG	Annotated	4.99233	8400	A	G	C	T	A	T	ATG	T	C	Weak	0.00885759
ENSG00000174405.13	ENST00000356922.5,ENST00000405925.2,ENST00000442234.5,ENST00000611712.4	LIG4	chr13:108211268:-	13.6203	13.9709	25.3211	0.456031	0.457186	0.584482	AUG	Annotated	1.24733	4180	G	C	T	T	T	G	ATG	G	C	Medium	0.834914
ENSG00000050405.13	ENST00000341247.8,ENST00000394943.7,ENST00000550592.1,ENST00000552720.5	LIMA1	chr12:50248751:-	11.6201	10.2256	78.9656	-1.33391	0.00678243	0.0215413	AUG	Annotated	5.005	3669	G	A	C	A	A	G	ATG	G	A	Strong	0.626711
ENSG00000050405.13	ENST00000341247.8,ENST00000394943.7,ENST00000550611.1,ENST00000552720.5,ENST00000552783.5,ENST00000552823.5,ENST00000552909.5	LIMA1	chr12:50222298:-	9.18529	10.679	62.6332	1.45893	0.0171996	0.0455647	CUG	uORF	0.562333	3669	C	C	A	A	A	G	CTG	A	C	Medium	0.1732
ENSG00000050405.13	ENST00000552783.5	LIMA1	chr12:50222542:-	11.4216	12.6644	106.7	1.31132	0.0211696	0.0538828	AUG	uORF	2.14467	3669	A	A	C	A	A	C	ATG	T	T	Medium	0.924613
ENSG00000050405.13	ENST00000341247.8,ENST00000394943.7,ENST00000552720.5,ENST00000552783.5,ENST00000552823.5,ENST00000552909.5	LIMA1	chr12:50222170:-	10.9223	10.5684	72.093	-0.34875	0.456873	0.584197	AUG	Annotated	5.23867	3669	A	A	A	A	A	A	ATG	G	A	Strong	0.1732
ENSG00000050405.13	ENST00000552783.5	LIMA1	chr12:50222634:-	11.8379	12.1079	101.46	0.299762	0.574567	0.686244	AUG	uORF	2.981	3669	T	T	C	T	C	C	ATG	T	G	Weak	0.654062
ENSG00000050405.13	ENST00000341247.8,ENST00000394943.7,ENST00000550611.1,ENST00000552720.5,ENST00000552783.5,ENST00000552823.5,ENST00000552909.5	LIMA1	chr12:50222208:-	9.95616	9.88743	61.4672	0.00871025	0.994336	0.996278	GUG	uORF	0.908	3669	A	G	G	A	C	G	GTG	A	G	Medium	2.17576
ENSG00000064042.17	ENST00000313860.11,ENST00000508501.5,ENST00000509638.5,ENST00000512228.5,ENST00000512632.5,ENST00000512820.5,ENST00000512946.5,ENST00000514190.5	LIMCH1	chr4:41360840:+	15.0679	14.2073	1672.07	-0.852469	0.0435102	0.0962688	AUG	Annotated	2.97367	5467	G	C	G	C	A	A	ATG	G	C	Medium	0.103244
ENSG00000144791.9	ENST00000273317.4,ENST00000440097.5	LIMD1	chr3:45594879:+	12.5477	11.3427	83.7967	-1.28347	0.0123549	0.0348123	AUG	Annotated	8.04367	11331	T	G	C	A	G	C	ATG	G	A	Strong	1.21847
ENSG00000106683.14	ENST00000336180.6,ENST00000435201.5	LIMK1	chr7:74083990:+	9.80471	8.249	66.8078	-1.54757	0.0333764	0.0777706	AUG	Annotated	2.75767	3360	G	A	G	T	G	C	ATG	A	G	Weak	0.300716
ENSG00000169756.16	ENST00000544547.5	LIMS1	chr2:108534562:+	11.7097	13.6088	58.2757	1.8761	6.79e-05	0.000454836	AUG	Annotated	1.89367	1876	G	G	A	G	A	G	ATG	C	T	Medium	1.1642
ENSG00000169756.16	ENST00000544547.5	LIMS1	chr2:108534538:+	11.5253	12.0411	34.1707	0.537687	0.310442	0.437674	ACG	Extended	0.221333	1876	T	G	A	G	A	G	ACG	G	C	Strong	0.245273
ENSG00000169756.16	ENST00000428064.5,ENST00000544547.5	LIMS1	chr2:108534505:+	12.2124	11.8873	38.387	-0.312212	0.65309	0.74925	CUG	uORF	-0.312	1876	A	C	G	C	G	G	CTG	G	A	Medium	1.61128
ENSG00000072163.19	ENST00000355119.8	LIMS2	chr2:127675024:-	11.3748	10.5564	11.3196	-0.841708	0.424399	0.553441	AUG	Annotated	1.17067	2111	G	C	C	A	C	C	ATG	A	C	Medium	0.38726
ENSG00000189308.10	ENST00000340417.7,ENST00000442461.6,ENST00000446851.6,ENST00000505397.1,ENST00000506560.5,ENST00000508171.5,ENST00000510557.5,ENST00000510877.5	LIN54	chr4:82984844:-	10.8666	11.0158	39.8916	-0.098852	0.888174	0.92479	AUG	Annotated	7.33733	6127	A	C	G	A	T	C	ATG	G	A	Strong	1.68741
ENSG00000148943.11	ENST00000278193.6,ENST00000524596.1	LIN7C	chr11:27506752:-	8.32503	7.46931	118.415	-0.660707	0.479558	0.605415	AUG	Annotated	7.19867	4688	G	A	G	A	A	G	ATG	G	C	Strong	1.55173
ENSG00000183814.15	ENST00000328205.9,ENST00000460719.5,ENST00000481685.1	LIN9	chr1:226309121:-	11.5635	9.3754	52.8492	-2.12598	0.000187523	0.00108089	UUG	Truncated	2.6	3186	G	A	C	C	A	G	TTG	C	C	Weak	0.228501
ENSG00000183814.15	ENST00000328205.9,ENST00000481685.1	LIN9	chr1:226309187:-	9.92432	10.5531	52.3386	0.799056	0.248996	0.371666	AUG	Annotated	3.914	3186	C	C	C	A	C	A	ATG	C	A	Medium	1.22908
ENSG00000183814.15	ENST00000328205.9,ENST00000366808.5	LIN9	chr1:226297721:-	9.22371	8.52249	41.9224	-0.726518	0.45033	0.578095	AUG	Annotated	4.77267	3186	G	T	G	G	A	A	ATG	G	T	Strong	0.521977
ENSG00000183814.15	ENST00000328205.9,ENST00000460719.5,ENST00000481685.1	LIN9	chr1:226309139:-	13.2627	12.9612	135.425	-0.239344	0.491421	0.615918	AUG	Truncated	3.398	3186	T	T	C	A	A	G	ATG	G	C	Strong	0.616211
ENSG00000175701.10	ENST00000414416.2,ENST00000426713.1,ENST00000611969.4	LINC00116	chr2:110212525:-	15.9	18.1421	199.644	2.15208	0.000178173	0.0010345	AUG	Annotated	6.65333	2051	G	C	A	G	C	C	ATG	G	C	Strong	0.504261
ENSG00000204272.12	ENST00000374922.8,ENST00000451583.1	LINC01420	chrX:56732080:+	12.659	13.923	272.425	1.23452	3.43e-07	4.8e-06	AUG	Other	1.65967	1529	T	G	C	A	G	T	ATG	A	C	Medium	0.111394
ENSG00000204272.12	ENST00000374922.8,ENST00000423617.2,ENST00000637096.1	LINC01420	chrX:56729353:+	15.0033	16.346	1281.98	1.34784	8.16e-07	1.02e-05	AUG	Annotated	2.03767	1529	A	T	C	C	T	T	ATG	G	G	Medium	0.191995
ENSG00000107798.17	ENST00000336233.9	LIPA	chr10:89247648:-	8.91057	10.2178	16.3014	1.22429	0.302839	0.429698	AUG	Annotated	0.348	2782	T	A	C	A	G	A	ATG	A	A	Medium	0.0954675
ENSG00000107798.17	ENST00000336233.9	LIPA	chr10:89251780:-	14.9919	15.1042	166.965	0.130333	0.771949	0.84067	CUG	Extended	-2.00133	2782	T	G	A	G	A	G	CTG	G	C	Strong	0.231688
ENSG00000189067.12	ENST00000381810.7,ENST00000413364.6,ENST00000570904.5,ENST00000571459.5,ENST00000571976.1,ENST00000573332.5,ENST00000622633.4	LITAF	chr16:11556730:-	11.9769	13.4695	719.802	1.51663	1.5e-09	3.87e-08	AUG	Annotated	5.288	1527	G	G	T	A	A	A	ATG	T	C	Medium	0.329323
ENSG00000271601.3	ENST00000604000.3	LIX1L	chr1:145957927:-	10.431	11.136	72.3191	0.908712	0.110582	0.200066	AUG	Annotated	5.20633	3975	G	C	C	G	G	G	ATG	G	A	Strong	1.24239
ENSG00000271601.3	ENST00000604000.3	LIX1L	chr1:145957939:-	9.63542	8.3723	57.5355	-1.20594	0.184383	0.295172	UUG	Extended	-0.218	3975	A	C	T	C	C	A	TTG	G	C	Medium	0.721278
ENSG00000131899.10	ENST00000316843.8,ENST00000621229.1	LLGL1	chr17:18225682:+	8.53087	11.254	27.7137	2.70416	0.0202022	0.0519023	AUG	Annotated	5.17333	4260	C	G	C	A	A	G	ATG	A	T	Medium	0.322072
ENSG00000073350.13	ENST00000167462.9,ENST00000375227.8,ENST00000392550.7,ENST00000577200.5,ENST00000578363.5,ENST00000580578.5,ENST00000580925.1,ENST00000581713.5	LLGL2	chr17:75543426:+	12.1383	12.4041	32.4485	0.129063	0.888896	0.92532	AUG	Annotated	4.43267	3509	A	G	C	A	A	A	ATG	A	G	Medium	2.53171
ENSG00000074695.5	ENST00000251047.5	LMAN1	chr18:59338612:-	8.65767	9.47341	111.778	1.07681	0.160587	0.266134	CUG	Truncated	2.656	5521	C	A	A	G	A	A	CTG	G	A	Strong	1.12717
ENSG00000074695.5	ENST00000251047.5,ENST00000587561.1	LMAN1	chr18:59359244:-	10.0007	10.7591	127.161	0.68732	0.208126	0.32429	AUG	Annotated	7.57233	5521	T	C	C	A	A	G	ATG	G	C	Strong	0.228733
ENSG00000169223.14	ENST00000303127.11,ENST00000502560.5,ENST00000506310.1,ENST00000514458.5,ENST00000515209.5	LMAN2	chr5:177351647:-	9.25119	10.7111	99.4994	1.5576	0.00265856	0.00992235	AUG	Annotated	1.66233	1800	A	G	G	A	G	A	ATG	G	C	Strong	1.19995
ENSG00000114988.11	ENST00000264963.8,ENST00000377079.8,ENST00000434524.5,ENST00000446780.5	LMAN2L	chr2:96740040:-	9.72349	10.7579	27.7904	1.11742	0.162287	0.268197	AUG	Annotated	2.92567	2020	G	G	A	A	A	G	ATG	G	C	Strong	0.65
ENSG00000105983.19	ENST00000353442.9,ENST00000359422.8,ENST00000414218.1,ENST00000430278.5,ENST00000433968.5,ENST00000434278.5,ENST00000434453.1,ENST00000434503.5,ENST00000444719.5,ENST00000454132.5,ENST00000485985.1	LMBR1	chr7:156893044:-	10.4989	9.79048	73.6213	-0.648586	0.333856	0.462403	GUG	uORF	0.424333	3457	A	C	G	A	T	G	GTG	T	G	Medium	1.3066
ENSG00000105983.19	ENST00000353442.9,ENST00000359422.8	LMBR1	chr7:156893115:-	10.6307	10.4619	80.6105	-0.0317377	0.950408	0.967132	ACG	uORF	-0.911667	3457	T	C	C	A	A	C	ACG	G	C	Strong	0.599497
ENSG00000168216.10	ENST00000370577.7,ENST00000472827.1	LMBRD1	chr6:69796881:-	11.4197	11.7726	32.9942	0.38998	0.507828	0.629953	AUG	Annotated	5.91067	2209	G	C	G	A	A	G	ATG	G	C	Strong	0.850341
ENSG00000164187.6	ENST00000296603.4	LMBRD2	chr5:36151792:-	12.4102	12.8548	67.9533	0.517536	0.275051	0.400195	GUG	uORF	-0.394	8185	C	T	G	A	G	C	GTG	G	A	Strong	0.384128
ENSG00000100258.17	ENST00000474879.6	LMF2	chr22:50507675:-	14.4397	16.642	271.484	2.1585	4.59e-06	4.56e-05	AUG	Annotated	2.8	2582	G	C	G	G	A	C	ATG	G	C	Strong	0.55531
ENSG00000160789.19	ENST00000347559.6,ENST00000361308.8,ENST00000368299.7,ENST00000368300.8,ENST00000368301.6,ENST00000470199.2	LMNA	chr1:156114918:+	11.7028	13.8872	775.259	2.22536	5.46e-10	1.56e-08	AUG	Annotated	5.599	3190	C	C	G	G	C	C	ATG	G	A	Strong	0.344862
ENSG00000160789.19	ENST00000347559.6,ENST00000361308.8,ENST00000368299.7,ENST00000368300.8,ENST00000368301.6	LMNA	chr1:156114789:+	12.8083	14.8355	1321.85	2.00322	6.4e-06	6.08e-05	CUG	Extended	0.988667	3190	C	C	A	C	G	C	CTG	C	C	Weak	0.260398
ENSG00000160789.19	ENST00000473598.6,ENST00000496738.5,ENST00000498722.2	LMNA	chr1:156137683:+	8.48814	10.3361	295.925	1.88446	1.91e-05	0.000155492	GUG	Truncated	2.81767	3190	C	G	C	T	C	A	GTG	A	C	Weak	0.814802
ENSG00000160789.19	ENST00000347559.6,ENST00000361308.8,ENST00000368299.7,ENST00000368300.8,ENST00000368301.6,ENST00000470199.2	LMNA	chr1:156114909:+	11.9022	12.7846	610.292	0.942691	0.00984966	0.0292237	CUG	Extended	3.038	3190	G	C	C	A	A	C	CTG	C	C	Medium	0.587366
ENSG00000160789.19	ENST00000502357.5,ENST00000502751.5	LMNA	chr1:156130689:+	8.14557	9.39026	277.452	1.27068	0.0206482	0.0528179	AAG	Other	5.65767	3190	A	A	C	T	C	C	AAG	G	A	Medium	1.11864
ENSG00000160789.19	ENST00000347559.6,ENST00000361308.8,ENST00000368299.7,ENST00000368300.8,ENST00000368301.6	LMNA	chr1:156114750:+	12.8104	13.2117	849.795	0.435255	0.141611	0.241999	AUC	Extended	0.547	3190	A	C	C	C	A	G	ATC	C	C	Weak	0.29305
ENSG00000160789.19	ENST00000368297.5,ENST00000448611.6,ENST00000473598.6,ENST00000496738.5,ENST00000498722.2,ENST00000506981.1	LMNA	chr1:156137674:+	10.7946	11.3405	397.18	0.637221	0.184158	0.294871	GUG	Truncated	2.55367	3190	A	A	G	C	T	G	GTG	C	G	Weak	1.02493
ENSG00000113368.11	ENST00000261366.9,ENST00000395354.1,ENST00000460265.5,ENST00000492190.5	LMNB1	chr5:126777415:+	10.217	12.3826	233.729	2.15081	1.23e-07	1.97e-06	UUG	Extended	-0.562333	2878	G	C	C	G	G	T	TTG	T	G	Medium	0.0589896
ENSG00000113368.11	ENST00000261366.9,ENST00000395354.1,ENST00000460265.5,ENST00000492190.5	LMNB1	chr5:126777508:+	11.0766	13.1519	321.746	2.11463	5.17e-07	6.83e-06	AUG	Annotated	4.35267	2878	C	C	C	G	C	C	ATG	G	C	Strong	0.796712
ENSG00000176619.11	ENST00000325327.3	LMNB2	chr19:2456873:-	10.2437	10.7999	168.594	0.566614	0.172954	0.281847	AUG	Truncated	1.46633	4671	G	C	C	A	C	C	ATG	G	C	Strong	0.698971
ENSG00000176619.11	ENST00000325327.3	LMNB2	chr19:2456933:-	11.8937	11.5257	224.218	-0.317325	0.405935	0.536007	AUG	Annotated	0.67	4671	G	A	T	T	G	A	ATG	A	G	Weak	0.179063
ENSG00000099800.7,ENSG00000176619.11	ENST00000215570.7,ENST00000532465.1	LMNB2,TIMM13	chr19:2427686:-	NA	NA	209.175	0.857795	0.0356038	0.0820947	AUG	uORF	-0.969667	NA	C	C	T	T	G	A	ATG	G	C	Medium	#VALUE!
ENSG00000099800.7,ENSG00000176619.11	ENST00000215570.7,ENST00000532465.1	LMNB2,TIMM13	chr19:2427862:-	NA	NA	255.712	0.178024	0.514205	0.635188	CUG	uORF	-1.04867	NA	G	A	C	G	A	G	CTG	G	A	Strong	#VALUE!
ENSG00000143013.12	ENST00000370544.9	LMO4	chr1:87332015:+	11.1285	12.9353	23.9917	1.71501	0.0181969	0.0477062	AUG	Annotated	6.30033	5405	C	A	G	A	C	C	ATG	G	T	Strong	0.0175526
ENSG00000136153.19	ENST00000321797.12,ENST00000341547.8,ENST00000357063.7,ENST00000377534.7,ENST00000465261.6,ENST00000526202.5	LMO7	chr13:75842914:+	11.239	8.58033	169.883	-2.49217	5.03e-05	0.000352758	AGG	Truncated	4.75067	8237	G	G	T	G	A	C	AGG	T	A	Medium	0.511038
ENSG00000136153.19	ENST00000321797.12,ENST00000341547.8,ENST00000357063.7,ENST00000377499.9,ENST00000377534.7,ENST00000447038.5,ENST00000465261.6,ENST00000489941.6,ENST00000525373.5,ENST00000526202.5,ENST00000526528.1	LMO7	chr13:75804326:+	10.5135	7.80902	161.894	-2.85385	0.000283817	0.00154256	AUG	Annotated	8.51767	8237	T	T	T	A	A	G	ATG	C	A	Medium	0.0603068
ENSG00000136153.19	ENST00000321797.12,ENST00000341547.8,ENST00000357063.7,ENST00000377499.9,ENST00000377534.7,ENST00000465261.6,ENST00000465309.6,ENST00000526202.5,ENST00000533305.5,ENST00000534657.5	LMO7	chr13:75760998:+	12.0648	10.9543	201.007	-1.12871	0.00535902	0.0178257	CUG	uORF	5.65	8237	T	C	C	A	T	C	CTG	G	A	Strong	0.11008
ENSG00000136153.19	ENST00000377499.9,ENST00000377534.7	LMO7	chr13:75636657:+	9.53168	10.8529	174.889	1.55413	0.015741	0.0423425	AUG	Annotated	0.926667	8237	C	T	A	G	C	C	ATG	G	A	Strong	0.995051
ENSG00000136153.19	ENST00000526202.5	LMO7	chr13:75760738:+	10.2768	9.52591	166.537	-0.923345	0.11003	0.199293	AUG	Annotated	0.932667	8237	C	T	G	T	G	T	ATG	C	T	Weak	0.6468
ENSG00000136153.19	ENST00000497947.6	LMO7	chr13:75788996:+	10.2167	9.81931	167.978	-0.562494	0.314754	0.442254	CUG	uORF	-0.226333	8237	T	T	T	G	A	A	CTG	G	G	Strong	0.580962
ENSG00000136153.19	ENST00000321797.12,ENST00000341547.8,ENST00000357063.7,ENST00000377499.9,ENST00000377534.7,ENST00000465261.6,ENST00000526202.5	LMO7	chr13:75760949:+	9.82095	9.03314	160.845	-0.446014	0.520909	0.641277	UUG	Truncated	4.61533	8237	G	T	T	T	T	C	TTG	A	A	Weak	1.63178
ENSG00000113441.15	ENST00000231368.9	LNPEP	chr5:96936155:+	13.3272	13.8349	143.755	0.438382	0.163159	0.269319	AUG	Annotated	2.09067	12752	G	G	G	A	A	A	ATG	G	A	Strong	0.558586
ENSG00000196365.11	ENST00000585374.5	LONP1	chr19:5720113:-	7.85858	8.39735	127.252	0.553086	0.419296	0.548792	ACG	Extended	1.34067	3236	C	T	G	G	C	T	ACG	T	G	Medium	0.320435
ENSG00000102910.13	ENST00000285737.8	LONP2	chr16:48261507:+	9.17717	7.68095	104.508	-1.53312	0.130166	0.226679	AUU	Truncated	2.27267	8199	G	A	T	G	A	C	ATT	G	T	Strong	0.419427
ENSG00000102910.13	ENST00000285737.8,ENST00000416006.7,ENST00000535754.5,ENST00000566755.5	LONP2	chr16:48244472:+	9.11643	8.88641	106.09	-0.092559	0.910544	0.940773	AUG	Truncated	3.07067	8199	T	C	C	A	C	C	ATG	C	G	Medium	0.515317
ENSG00000102910.13	ENST00000285737.8,ENST00000416006.7,ENST00000535754.5,ENST00000566755.5	LONP2	chr16:48244388:+	13.9035	13.9577	289.949	0.029381	0.950769	0.967437	AUG	Annotated	6.088	8199	G	C	C	A	G	C	ATG	T	C	Medium	0.166391
ENSG00000175556.16	ENST00000304778.11,ENST00000481285.5	LONRF3	chrX:118974641:+	12.1543	12.5217	66.7365	0.276624	0.505897	0.628685	AUG	uORF	1.00167	2550	G	C	C	G	G	C	ATG	G	A	Strong	0.873256
ENSG00000175556.16	ENST00000304778.11,ENST00000371628.7,ENST00000439603.5,ENST00000481285.5	LONRF3	chrX:118975386:+	10.7227	10.6103	35.1088	-0.17435	0.771254	0.840143	AUG	Truncated	1.46267	2550	G	C	C	T	T	G	ATG	G	T	Medium	0.655381
ENSG00000175556.16	ENST00000304778.11,ENST00000371628.7,ENST00000481285.5	LONRF3	chrX:118974780:+	9.97091	9.88279	29.6657	-0.110904	0.882273	0.920733	AUG	Annotated	0.834333	2550	C	T	T	C	C	C	ATG	G	A	Medium	0.469388
ENSG00000113083.12	ENST00000231004.4	LOX	chr5:122078024:-	13.4697	14.2289	47.0057	0.908433	0.217731	0.335717	ACG	Extended	0.405667	5102	T	G	A	G	C	C	ACG	T	C	Medium	0.528766
ENSG00000134013.15	ENST00000389131.7,ENST00000518083.5,ENST00000519243.1,ENST00000520871.1,ENST00000524144.5,ENST00000524168.1	LOXL2	chr8:23368351:-	12.8875	14.3628	249.502	1.48413	0.0006364	0.00302833	AUG	Annotated	5.06733	3549	A	C	A	G	G	G	ATG	G	A	Strong	0.0119533
ENSG00000134013.15	ENST00000389131.7	LOXL2	chr8:23404071:-	10.9903	10.8656	72.1419	-0.0906696	0.859448	0.903956	AUC	Extended	-0.392667	3549	C	C	A	G	C	C	ATC	G	G	Strong	0.227277
ENSG00000198121.13	ENST00000358883.8,ENST00000374430.6,ENST00000374431.7,ENST00000441240.1	LPAR1	chr9:110972117:-	11.6983	10.7011	59.7181	-0.992389	0.0486029	0.105104	AUG	Annotated	3.45567	3637	G	C	T	G	T	C	ATG	G	C	Strong	0.145078
ENSG00000198121.13	ENST00000358883.8	LPAR1	chr9:111037928:-	9.58404	10.8457	51.815	1.33203	0.0816378	0.158328	CUG	uORF	-0.0866667	3637	G	C	T	C	C	C	CTG	G	C	Medium	0.148398
ENSG00000153395.9	ENST00000283415.3,ENST00000475622.5	LPCAT1	chr5:1474681:-	9.14775	7.09482	313.904	-1.9206	0.00150761	0.00619202	UUG	Truncated	3.668	5610	A	G	G	G	C	C	TTG	G	G	Strong	0.295031
ENSG00000153395.9	ENST00000283415.3,ENST00000475622.5	LPCAT1	chr5:1523844:-	9.67554	10.797	379.628	1.1799	0.0468112	0.101964	AUG	Annotated	0.408	5610	G	C	G	G	C	C	ATG	A	G	Medium	0.571222
ENSG00000153395.9	ENST00000283415.3,ENST00000475622.5	LPCAT1	chr5:1523871:-	9.54832	8.07401	321.559	-1.36081	0.0583116	0.121156	CUG	Extended	-0.330667	5610	G	C	T	C	G	G	CTG	C	G	Weak	0.9734
ENSG00000153395.9	ENST00000503252.1	LPCAT1	chr5:1466803:-	8.57758	7.46552	312.196	-1.04537	0.0896379	0.170536	GUG	Other	2.77333	5610	C	T	C	A	C	C	GTG	A	C	Medium	0.572441
ENSG00000087253.12	ENST00000262134.9,ENST00000566911.1	LPCAT2	chr16:55509130:+	14.0166	12.4559	20.9655	-1.44366	0.0430151	0.0954712	CUG	Extended	-0.643333	5391	T	T	T	T	G	G	CTG	C	A	Weak	0.608254
ENSG00000111684.10	ENST00000261407.8,ENST00000535479.5,ENST00000536797.5,ENST00000538910.1,ENST00000543794.5	LPCAT3	chr12:7018424:-	12.0374	11.9173	73.52	-0.0468087	0.951835	0.968089	AUG	Annotated	3.46467	2268	G	T	T	A	A	G	ATG	G	C	Strong	0.500924
ENSG00000176454.13	ENST00000314891.10,ENST00000566581.5	LPCAT4	chr15:34367100:-	9.3882	10.2988	22.9475	0.932933	0.311519	0.438867	AUG	Annotated	1.09867	2262	C	C	C	G	C	C	ATG	A	G	Medium	0.206924
ENSG00000123684.12	ENST00000488600.1	LPGAT1	chr1:211830631:-	12.7674	10.9076	133.553	-1.89172	4.21e-05	0.000302365	AUG	Other	-0.462667	7782	C	C	G	G	C	C	ATG	C	A	Medium	0.493526
ENSG00000134324.11	ENST00000256720.6	LPIN1	chr2:11765541:+	12.3344	10.6983	75.2465	-1.55811	0.00033487	0.0017669	AUG	Annotated	8.53567	3077	C	A	G	A	C	C	ATG	A	A	Medium	0.532079
ENSG00000175445.14	ENST00000311322.8	LPL	chr8:19939317:+	11.0667	8.94346	1220.49	-2.10899	4.7e-13	2.68e-11	AUC	Extended	0.0486667	3846	C	C	T	G	C	C	ATC	C	C	Medium	0.0955114
ENSG00000175445.14	ENST00000311322.8	LPL	chr8:19939293:+	10.5395	8.43607	1130.66	-2.1367	2.82e-08	5.27e-07	CUG	Extended	0.964333	3846	G	G	A	A	A	G	CTG	C	C	Medium	0.253345
ENSG00000175445.14	ENST00000311322.8	LPL	chr8:19939428:+	10.3204	9.15411	1136.09	-1.13557	0.0368316	0.084436	ACG	Extended	0.367667	3846	A	G	A	G	G	G	ACG	C	G	Medium	0.159264
ENSG00000175445.14	ENST00000311322.8,ENST00000521994.1,ENST00000522701.5,ENST00000523696.1,ENST00000524029.5	LPL	chr8:19939392:+	11.1717	11.8512	1649.28	0.671563	0.131964	0.228682	AUC	Extended	-0.419	3846	C	G	G	C	T	C	ATC	A	G	Weak	0.278104
ENSG00000175445.14	ENST00000311322.8,ENST00000521994.1,ENST00000522701.5,ENST00000523696.1,ENST00000524029.5	LPL	chr8:19939440:+	12.4941	13.0228	2634.86	0.496292	0.354419	0.482521	AUG	Annotated	4.64867	3846	C	C	C	G	A	G	ATG	G	A	Strong	0.573272
ENSG00000145012.12	ENST00000416784.5	LPP	chr3:188153979:+	10.6575	10.0046	157.551	-0.957888	0.152703	0.25603	AUA	Extended	2.288	18220	C	C	C	G	G	G	ATA	A	G	Medium	1.28778
ENSG00000145012.12	ENST00000448637.5,ENST00000617246.4	LPP	chr3:188341692:+	10.57	9.52101	155.934	-0.995757	0.176305	0.285663	AUC	Extended	0.117	18220	T	C	A	A	C	C	ATC	C	A	Medium	0.354073
ENSG00000145012.12	ENST00000617246.4	LPP	chr3:188225404:+	11.5348	10.9966	166.523	-0.696306	0.217821	0.335772	GUG	Extended	1.247	18220	T	C	A	T	A	G	GTG	G	G	Medium	0.164936
ENSG00000145012.12	ENST00000414139.5,ENST00000617246.4,ENST00000618621.4	LPP	chr3:188225488:+	12.0699	11.67	176.964	-0.546895	0.225135	0.344427	CUG	Extended	0.443333	18220	G	T	T	C	C	A	CTG	G	A	Medium	0.353033
ENSG00000198589.10	ENST00000357115.7,ENST00000507224.5,ENST00000510413.5	LRBA	chr4:151014642:-	12.3721	11.3297	126.021	-1.05733	0.00674915	0.021462	AUG	Annotated	4.83967	9899	C	T	A	G	C	A	ATG	G	C	Strong	0.0566594
ENSG00000186001.12	ENST00000334859.8,ENST00000414675.6,ENST00000425562.6,ENST00000438796.6,ENST00000441090.6,ENST00000443727.1	LRCH3	chr3:197791278:+	13.6566	13.8596	130.042	0.206429	0.576027	0.687272	AUG	Annotated	4.275	7394	T	G	G	G	A	A	ATG	G	C	Strong	0.114369
ENSG00000077454.15	ENST00000310300.10,ENST00000485583.1	LRCH4	chr7:100586100:-	12.7679	13.9037	50.4953	1.08994	0.0703068	0.14034	AUG	Annotated	0.769667	2552	G	A	G	C	G	G	ATG	G	C	Medium	0.00334219
ENSG00000128011.4	ENST00000248668.4	LRFN1	chr19:39315336:-	9.47959	10.286	20.7034	0.674638	0.493455	0.617761	AUG	Annotated	2.127	3381	T	G	C	A	C	C	ATG	G	C	Strong	0.72238
ENSG00000121931.15	ENST00000369763.4	LRIF1	chr1:110963688:-	10.5214	13.0471	44.2109	2.56939	0.00183744	0.00728812	AUG	Annotated	3.43133	3475	A	C	T	A	A	A	ATG	T	C	Medium	0.178659
ENSG00000144749.13	ENST00000273261.7,ENST00000383703.3	LRIG1	chr3:66500820:-	11.4468	12.4333	56.6284	0.993737	0.0510344	0.109351	AUG	uORF	0.149333	5273	A	G	G	A	A	G	ATG	C	C	Medium	0.181485
ENSG00000144749.13	ENST00000383703.3	LRIG1	chr3:66500963:-	10.0925	9.89777	37.4869	-0.254234	0.774208	0.84238	GUG	uORF	-0.0976667	5273	G	G	A	G	C	C	GTG	C	G	Medium	0.339629
ENSG00000198799.11	ENST00000361127.5	LRIG2	chr1:113073406:+	11.9558	11.0752	52.4758	-0.78294	0.27899	0.404335	AUG	Annotated	2.82633	11555	G	G	G	A	A	A	ATG	G	C	Strong	0.0701165
ENSG00000139263.11	ENST00000320743.7,ENST00000379141.8	LRIG3	chr12:58914293:-	11.3801	9.96736	19.5991	-1.69446	0.0931613	0.175663	AUG	Annotated	1.705	4070	A	G	T	T	C	C	ATG	A	G	Weak	1.45983
ENSG00000139263.11	ENST00000320743.7,ENST00000433272.6	LRIG3	chr12:58920235:-	11.4377	10.0312	18.9043	-1.25979	0.217398	0.335268	AUG	Annotated	2.05533	4070	A	C	C	G	C	G	ATG	A	G	Medium	1.07512
ENSG00000197324.8	ENST00000359591.8	LRP10	chr14:22872153:+	11.1846	12.7027	81.8455	1.459	0.00144595	0.00598203	CUG	Extended	2.05567	6886	C	C	A	G	C	C	CTG	G	C	Strong	0.50469
ENSG00000197324.8	ENST00000359591.8	LRP10	chr14:22871953:+	10.4177	11.8788	67.9484	1.68363	0.00452643	0.0155004	GUG	uORF	2.312	6886	C	G	G	C	A	G	GTG	G	C	Medium	1.25277
ENSG00000197324.8	ENST00000359591.8	LRP10	chr14:22871863:+	13.9072	14.5493	191.067	0.58504	0.0782942	0.153226	CUG	uORF	0.634	6886	G	A	C	G	C	G	CTG	G	A	Strong	0.406419
ENSG00000197324.8	ENST00000359591.8	LRP10	chr14:22872097:+	14.5198	14.8293	239.442	0.271756	0.304854	0.431863	UUG	uORF	1.81333	6886	C	C	A	A	A	G	TTG	G	C	Strong	0.203086
ENSG00000197324.8	ENST00000359591.8	LRP10	chr14:22871917:+	9.83273	10.2135	57.3189	0.585885	0.459428	0.586473	UUG	uORF	2.00067	6886	C	A	A	A	G	T	TTG	G	C	Strong	1.25277
ENSG00000197324.8	ENST00000359591.8,ENST00000546834.5,ENST00000551466.1,ENST00000553002.1	LRP10	chr14:22875782:+	10.3244	10.5375	59.8875	0.0158871	0.980672	0.98705	CUG	Truncated	-0.0226667	6886	G	A	G	A	C	A	CTG	T	C	Medium	0.988703
ENSG00000120256.9	ENST00000239367.6,ENST00000367368.2	LRP11	chr6:149864020:-	12.4097	12.6524	169.431	0.247627	0.608986	0.713002	AUG	Annotated	0.424667	3260	G	T	C	G	C	C	ATG	G	C	Strong	0.670148
ENSG00000147650.11	ENST00000276654.9,ENST00000424843.6,ENST00000519675.1,ENST00000520770.1	LRP12	chr8:104588897:-	12.329	13.3203	42.2758	0.892359	0.145924	0.247665	AUG	Annotated	3.238	4112	G	T	G	G	T	T	ATG	G	C	Strong	1.26681
ENSG00000162337.11	ENST00000294304.11,ENST00000529993.5	LRP5	chr11:68347911:+	8.57475	7.20697	238.729	-1.41322	0.0252845	0.0621209	CUG	Truncated	1.16233	5159	G	T	C	A	A	G	CTG	G	A	Strong	1.56647
ENSG00000157193.15	ENST00000306052.10,ENST00000347547.6,ENST00000354412.7,ENST00000371454.6,ENST00000480045.5	LRP8	chr1:53327912:-	10.7607	9.46471	138.525	-1.18596	0.0287149	0.0688872	AUG	Annotated	0.487333	7648	C	C	C	G	C	C	ATG	G	G	Strong	0.136914
ENSG00000163956.10	ENST00000500728.2	LRPAP1	chr4:3513006:-	10.9092	9.66198	63.2282	-1.20457	0.119419	0.212365	AGG	Truncated	2.87767	7819	T	C	C	G	G	C	AGG	A	T	Medium	0.736748
ENSG00000163956.10	ENST00000500728.2	LRPAP1	chr4:3516136:-	10.5838	10.7946	65.1957	0.251195	0.706996	0.79173	AAG	Truncated	2.847	7819	A	C	G	G	A	C	AAG	G	A	Strong	0.37289
ENSG00000138095.18	ENST00000463456.5	LRPPRC	chr2:43896657:-	10.0763	7.64125	430.728	-2.35323	4.4e-08	7.85e-07	AGG	Other	1.62467	6335	C	T	C	C	T	T	AGG	A	A	Weak	0.453135
ENSG00000138095.18	ENST00000463456.5	LRPPRC	chr2:43896648:-	9.73268	7.59025	425.306	-2.07173	2.39e-06	2.57e-05	AGG	Other	-0.0413333	6335	A	A	T	T	C	T	AGG	A	A	Weak	0.0170821
ENSG00000138095.18	ENST00000260665.11,ENST00000463456.5	LRPPRC	chr2:43889823:-	10.2045	6.95036	429.943	-3.19311	5.05e-06	4.93e-05	AAG	Truncated	1.41067	6335	A	C	T	G	C	A	AAG	A	A	Medium	1.12785
ENSG00000138095.18	ENST00000260665.11,ENST00000409659.5,ENST00000409946.5,ENST00000447246.1	LRPPRC	chr2:43995947:-	13.5982	14.0394	1359.04	0.437809	0.242526	0.364407	AUG	Annotated	2.38067	6335	C	G	A	G	C	A	ATG	G	C	Strong	0.27279
ENSG00000165501.16	ENST00000298288.10,ENST00000318317.8,ENST00000540712.1,ENST00000554869.5	LRR1	chr14:49599020:+	14.6029	15.106	433.982	0.49755	0.175173	0.28435	AUG	Annotated	6.50467	1745	G	G	C	G	A	G	ATG	A	A	Medium	0.589293
ENSG00000160959.7	ENST00000292524.5,ENST00000525766.1,ENST00000529022.5	LRRC14	chr8:144519725:+	11.1897	13.3394	38.7412	2.10122	0.00327138	0.0117783	AUG	Annotated	4.338	5328	A	G	C	A	C	C	ATG	C	A	Medium	1.88101
ENSG00000160959.7	ENST00000292524.5	LRRC14	chr8:144519619:+	14.5435	15.3785	129.104	0.860928	0.0243896	0.0604155	AUG	uORF	-0.815667	5328	G	G	C	A	C	T	ATG	C	T	Medium	0.29766
ENSG00000160959.7	ENST00000292524.5	LRRC14	chr8:144519622:+	11.8561	12.2432	32.8918	0.47728	0.428194	0.556337	CUG	uORF	0.0183333	5328	A	C	T	A	T	G	CTG	G	G	Strong	0.0669946
ENSG00000160959.7	ENST00000292524.5,ENST00000525766.1,ENST00000529022.5,ENST00000531310.1	LRRC14	chr8:144519643:+	10.4567	10.7125	23.4791	0.204297	0.832864	0.884535	GUG	uORF	0.045	5328	A	C	T	T	G	T	GTG	T	G	Weak	0.774101
ENSG00000079691.17	ENST00000329474.6	LRRC16A	chr6:25279795:+	10.9863	8.02217	56.0304	-2.97354	0.00151428	0.00620707	AUG	Annotated	4.498	5431	G	C	A	A	C	C	ATG	A	C	Medium	0.204628
ENSG00000010626.14	ENST00000449039.5	LRRC23	chr12:6873688:+	12.6711	13.0548	27.5732	0.534641	0.382482	0.512436	AUG	Other	0.479333	1628	G	C	T	T	T	G	ATG	G	C	Medium	0.950863
ENSG00000168904.14	ENST00000301981.7	LRRC28	chr15:99255957:+	13.5995	12.2418	22.3727	-1.43847	0.040436	0.0907883	AUG	Annotated	8.49667	5971	T	C	A	G	T	C	ATG	G	C	Strong	0.217453
ENSG00000066557.5	ENST00000370952.3	LRRC40	chr1:70205540:-	14.5989	14.4611	363.035	-0.132949	0.671108	0.763476	AUG	Annotated	3.17433	2884	T	T	G	A	A	C	ATG	T	C	Medium	0.098481
ENSG00000132128.16	ENST00000343304.10,ENST00000498402.2,ENST00000615587.4,ENST00000617190.4	LRRC41	chr1:46303151:-	10.376	11.6341	133.446	1.19371	0.00194272	0.00763598	AUG	Truncated	3.61133	4128	G	C	C	C	A	T	ATG	G	G	Medium	0.560282
ENSG00000132128.16	ENST00000343304.10,ENST00000498402.2,ENST00000615587.4,ENST00000617190.4	LRRC41	chr1:46303256:-	9.2422	10.0304	102.182	0.797377	0.150957	0.254012	AUG	Annotated	2.48933	4128	A	C	G	A	C	C	ATG	G	A	Strong	0.167685
ENSG00000116212.14	ENST00000319223.8	LRRC42	chr1:53946464:+	10.7507	11.3864	47.7309	0.566174	0.250972	0.373891	CUG	Extended	0.37	2037	G	G	G	G	T	G	CTG	A	G	Medium	0.260629
ENSG00000116212.14	ENST00000319223.8	LRRC42	chr1:53946518:+	10.3216	9.96867	36.6183	-0.417893	0.509758	0.631357	CUG	Extended	0.101667	2037	G	A	G	G	A	G	CTG	C	C	Medium	0.330211
ENSG00000116212.14	ENST00000319223.8,ENST00000371368.5,ENST00000371370.7,ENST00000444987.1	LRRC42	chr1:53951999:+	14.6912	14.8029	335.073	0.112921	0.635027	0.734924	AUG	Annotated	6.24967	2037	A	A	G	G	C	A	ATG	T	C	Medium	0.164116
ENSG00000130764.9	ENST00000378251.2	LRRC47	chr1:3796476:-	14.1817	15.1659	272.763	0.996134	6.35e-05	0.000429679	AUG	Annotated	0.887333	4310	G	G	C	G	C	C	ATG	G	C	Strong	0.0317926
ENSG00000180979.9	ENST00000563454.5,ENST00000570160.1	LRRC57	chr15:42548725:-	13.3001	14.3431	48.3887	1.1177	0.0221593	0.0559677	CUG	Extended	-0.19	7351	C	T	T	C	A	C	CTG	C	G	Weak	0.541511
ENSG00000180979.9	ENST00000323443.6,ENST00000397130.7,ENST00000563454.5,ENST00000569830.1,ENST00000570160.1	LRRC57	chr15:42548434:-	13.397	13.7906	44.3841	0.450917	0.375698	0.505733	AUG	Annotated	7.16633	7351	G	C	T	A	G	G	ATG	G	G	Strong	0.3662
ENSG00000180979.9	ENST00000397130.7,ENST00000563454.5	LRRC57	chr15:42548713:-	12.059	12.4687	28.3542	0.250799	0.7226	0.803608	ACG	uORF	-0.289333	7351	A	G	C	C	T	T	ACG	G	C	Medium	0.660881
ENSG00000163428.3	ENST00000295628.3	LRRC58	chr3:120349243:-	6.73835	10.3496	152.798	3.72356	0.000576611	0.00278803	AUG	Annotated	2.953	7903	G	C	C	A	G	G	ATG	G	A	Strong	0.575879
ENSG00000163428.3	ENST00000295628.3	LRRC58	chr3:120349264:-	11.3713	10.3783	178.071	-0.898418	0.0293159	0.0700964	ACG	Extended	-1.704	7903	G	G	C	G	C	C	ACG	C	G	Medium	0.375207
ENSG00000163428.3	ENST00000295628.3	LRRC58	chr3:120349300:-	13.3004	13.6188	341.458	0.306813	0.169761	0.277463	CUG	Extended	-0.264333	7903	C	G	G	C	C	T	CTG	G	A	Medium	0.0520844
ENSG00000108829.9	ENST00000225972.7	LRRC59	chr17:50394976:-	10.7732	7.36279	156.803	-3.3686	1.56e-07	2.44e-06	AAG	Truncated	5.70267	2910	C	T	T	C	C	A	AAG	G	C	Medium	0.368582
ENSG00000108829.9	ENST00000225972.7,ENST00000576448.1	LRRC59	chr17:50397432:-	14.6806	15.6797	1554.01	0.998909	1.35e-06	1.57e-05	ACG	uORF	0.528667	2910	G	C	G	G	C	G	ACG	G	A	Strong	0.0798527
ENSG00000108829.9	ENST00000225972.7,ENST00000576448.1	LRRC59	chr17:50397317:-	13.2613	14.4102	684.949	1.14642	0.00105948	0.00462501	AUG	Annotated	3.846	2910	G	T	T	A	C	C	ATG	A	C	Medium	0.171151
ENSG00000108829.9	ENST00000225972.7,ENST00000576448.1	LRRC59	chr17:50397377:-	11.0683	10.7194	190.689	-0.309798	0.328008	0.456011	AUU	Extended	0.137	2910	A	G	C	G	A	C	ATT	T	C	Medium	0.288418
ENSG00000108829.9	ENST00000225972.7	LRRC59	chr17:50397389:-	9.79757	8.95902	142.293	-0.868067	0.368522	0.498308	CUG	Extended	0.0346667	2910	G	C	T	G	A	A	CTG	A	C	Medium	0.727057
ENSG00000127399.14	ENST00000323078.7,ENST00000359623.8,ENST00000463441.5,ENST00000493307.1	LRRC61	chr7:150323386:+	12.2779	13.3501	156.292	1.06302	0.000326555	0.00173222	CUG	uORF	0.0153333	1877	A	G	C	A	C	G	CTG	G	C	Strong	0.114177
ENSG00000127399.14	ENST00000323078.7,ENST00000359623.8,ENST00000493307.1	LRRC61	chr7:150336861:+	12.5343	12.3294	123.581	-0.225452	0.538035	0.6553	AUG	Annotated	2.65833	1877	C	A	T	C	T	C	ATG	G	A	Medium	0.434151
ENSG00000127399.14	ENST00000323078.7,ENST00000359623.8,ENST00000493307.1	LRRC61	chr7:150323395:+	9.73223	9.25179	43.8421	-0.37556	0.567885	0.680871	AAG	uORF	-1.12933	1877	G	C	C	A	A	C	AAG	T	T	Medium	1.01254
ENSG00000127399.14	ENST00000359623.8	LRRC61	chr7:150323527:+	12.123	11.9574	101.739	-0.169286	0.603659	0.709062	GUG	uORF	0.227333	1877	T	G	G	C	C	A	GTG	G	C	Medium	0.148204
ENSG00000127399.14	ENST00000323078.7,ENST00000359623.8	LRRC61	chr7:150323455:+	8.84484	8.46939	38.1909	-0.296362	0.717786	0.799702	CUG	uORF	-0.551333	1877	G	C	G	G	G	G	CTG	C	G	Medium	0.41292
ENSG00000171017.10	ENST00000306708.10	LRRC8E	chr19:7895603:+	14.3314	15.6678	93.8925	1.38924	0.00128646	0.00544256	AUG	Annotated	7.904	3743	G	G	C	A	G	C	ATG	A	T	Medium	0.228765
ENSG00000124831.18	ENST00000244815.9,ENST00000289175.10,ENST00000392000.4,ENST00000420665.5	LRRFIP1	chr2:237692344:+	12.6299	11.2048	88.7716	-1.40393	0.00173565	0.00694917	GUG	Extended	-0.165667	3365	C	G	G	C	G	A	GTG	G	C	Medium	0.309887
ENSG00000124831.18	ENST00000244815.9,ENST00000289175.10,ENST00000392000.4,ENST00000420665.5	LRRFIP1	chr2:237692419:+	10.2248	8.35853	48.8421	-1.86617	0.0267795	0.0650242	AUU	Extended	-0.00433333	3365	C	C	G	A	G	C	ATT	T	C	Medium	0.521708
ENSG00000124831.18	ENST00000244815.9,ENST00000289175.10,ENST00000392000.4	LRRFIP1	chr2:237692431:+	10.7325	9.5661	54.0436	-1.12845	0.0977991	0.182034	GUG	Extended	1.075	3365	C	G	C	C	G	G	GTG	G	A	Medium	0.432944
ENSG00000124831.18	ENST00000244815.9,ENST00000289175.10,ENST00000392000.4,ENST00000420665.5	LRRFIP1	chr2:237692455:+	12.6384	13.0126	129.927	0.39884	0.286591	0.412944	AUG	Annotated	0.959333	3365	G	G	C	A	G	G	ATG	A	C	Medium	0.545712
ENSG00000093167.17	ENST00000354379.8,ENST00000421276.6,ENST00000438374.5,ENST00000483306.2,ENST00000490597.5,ENST00000496825.2	LRRFIP2	chr3:37176088:-	12.8325	11.3944	118.955	-1.40392	0.000307381	0.00164478	ACG	uORF	0.231	3208	A	C	A	G	C	G	ACG	C	A	Medium	0.533324
ENSG00000093167.17	ENST00000336686.8,ENST00000354379.8,ENST00000396428.6,ENST00000416425.5,ENST00000421276.6,ENST00000434749.5,ENST00000436858.5,ENST00000438374.5,ENST00000440230.5,ENST00000452742.5,ENST00000461672.5,ENST00000482466.5	LRRFIP2	chr3:37148983:-	12.7561	11.6072	121.418	-1.11369	0.0154553	0.0417507	AUG	Annotated	6.57667	3208	C	A	C	A	A	G	ATG	G	G	Strong	0.218856
ENSG00000093167.17	ENST00000354379.8,ENST00000396428.6,ENST00000416425.5,ENST00000421276.6,ENST00000434749.5,ENST00000440230.5,ENST00000452742.5	LRRFIP2	chr3:37174591:-	10.5865	9.37038	65.5423	-1.19142	0.0427661	0.0950404	AUG	uORF	0.042	3208	A	G	A	T	A	A	ATG	A	A	Weak	0.563532
ENSG00000148356.13	ENST00000300417.10,ENST00000373324.8,ENST00000486587.1	LRSAM1	chr9:127451622:+	13.164	9.43326	50.3881	-4.02323	2.34e-08	4.46e-07	GUG	uORF	0.117667	3376	A	G	A	A	G	G	GTG	G	C	Strong	0.11022
ENSG00000148356.13	ENST00000300417.10,ENST00000323301.8,ENST00000373322.1,ENST00000373324.8	LRSAM1	chr9:127454527:+	11.7827	10.7934	41.722	-1.14566	0.0609802	0.125455	AUG	Annotated	6.862	3376	G	G	A	A	G	G	ATG	C	C	Medium	0.913757
ENSG00000161036.11	ENST00000292616.9	LRWD1	chr7:102465080:+	12.7797	14.6448	66.926	1.88998	2.73e-05	0.00020837	AUG	Annotated	1.315	2215	C	T	C	G	C	C	ATG	G	G	Strong	0.647572
ENSG00000161036.11	ENST00000292616.9	LRWD1	chr7:102464975:+	10.3712	9.72649	13.5826	-0.644122	0.555933	0.670211	CUG	Extended	0.139667	2215	C	G	C	C	T	C	CTG	G	G	Medium	1.6379
ENSG00000041802.10	ENST00000265245.9,ENST00000427461.1	LSG1	chr3:194672162:-	11.9202	12.6556	123.212	0.780072	0.0548373	0.115645	AUG	Annotated	3.09067	3572	G	T	T	G	C	C	ATG	G	G	Strong	0.674993
ENSG00000041802.10	ENST00000265245.9,ENST00000427461.1	LSG1	chr3:194672114:-	7.98504	7.88782	53.6743	-0.02468	0.98304	0.988572	AUG	Truncated	0.990333	3572	G	C	C	C	T	T	ATG	C	G	Weak	0.83645
ENSG00000175324.9	ENST00000311351.8	LSM1	chr8:38176320:-	11.6411	12.3736	92.256	0.757725	0.0371822	0.0850314	AUG	Annotated	6.91567	1147	T	T	C	A	A	A	ATG	A	A	Medium	0.00196922
ENSG00000175324.9	ENST00000520286.5	LSM1	chr8:38176649:-	10.605	10.6177	47.2547	0.0890573	0.850429	0.897676	GUG	Other	0.0773333	1147	G	A	C	A	C	C	GTG	T	T	Medium	0.593465
ENSG00000257103.8	ENST00000540746.6,ENST00000589878.5	LSM14A	chr19:34172524:+	13.9515	12.9878	425.824	-0.952673	0.0010757	0.00468552	AUG	uORF	2.91167	3596	G	C	C	G	C	C	ATG	T	T	Medium	0.0362854
ENSG00000257103.8	ENST00000433627.9,ENST00000540746.6,ENST00000544216.7,ENST00000589878.5	LSM14A	chr19:34172589:+	11.5217	10.9077	166.663	-0.594921	0.0802079	0.156145	GUG	uORF	1.69633	3596	G	C	G	A	C	A	GTG	G	C	Strong	0.383465
ENSG00000257103.8	ENST00000433627.9,ENST00000540746.6,ENST00000544216.7,ENST00000589878.5	LSM14A	chr19:34172642:+	11.7539	12.5885	239.569	0.749136	0.132019	0.228728	AUG	Annotated	8.154	3596	G	G	C	G	C	C	ATG	A	G	Medium	0.790279
ENSG00000257103.8	ENST00000433627.9,ENST00000540746.6,ENST00000544216.7	LSM14A	chr19:34172601:+	10.1521	9.78688	128.369	-0.434498	0.353124	0.4815	CUG	uORF	0.408	3596	T	G	G	G	A	T	CTG	C	C	Medium	0.108708
ENSG00000257103.8	ENST00000433627.9,ENST00000540746.6,ENST00000544216.7	LSM14A	chr19:34172594:+	8.87987	8.32503	111.263	-0.275357	0.683091	0.772961	GUG	Extended	0.449	3596	A	G	T	G	G	C	GTG	G	G	Strong	1.47546
ENSG00000257103.8	ENST00000544216.7	LSM14A	chr19:34172619:+	8.63461	8.7744	112.271	0.091386	0.886658	0.923595	CUG	uORF	0.00466668	3596	G	A	G	C	A	G	CTG	G	G	Medium	0.197472
ENSG00000149657.19	ENST00000279068.10,ENST00000279069.11,ENST00000370915.5,ENST00000400318.6	LSM14B	chr20:62122666:+	13.0494	13.6171	137.387	0.569206	0.426702	0.55517	AUG	Annotated	5.948	2548	G	C	C	G	C	C	ATG	A	G	Medium	0.243644
ENSG00000204392.10	ENST00000375661.5	LSM2	chr6:31806757:-	12.8538	13.9083	271.346	1.02088	0.000491583	0.00243997	AUG	Annotated	2.36433	876	A	G	C	A	C	C	ATG	G	T	Strong	0.074953
ENSG00000204392.10	ENST00000470083.5	LSM2	chr6:31806801:-	12.5062	13.566	218	1.02186	0.00143328	0.00593581	CUG	Other	-0.553667	876	A	G	C	A	C	C	CTG	C	T	Medium	0.102295
ENSG00000204392.10	ENST00000375661.5	LSM2	chr6:31806847:-	12.2312	14.1064	247.167	1.83642	0.00439355	0.0151202	ACG	Extended	0.536	876	C	G	C	C	C	C	ACG	C	G	Weak	0.307129
ENSG00000204392.10	ENST00000491421.5,ENST00000493387.5	LSM2	chr6:31806109:-	11.1743	10.1695	66.9249	-1.07813	0.0716336	0.142541	AAG	Other	5.33267	876	G	T	G	G	G	C	AAG	G	A	Strong	0.558652
ENSG00000204392.10	ENST00000470083.5	LSM2	chr6:31806798:-	11.2833	11.732	89.6445	0.45712	0.187411	0.298667	CUG	Other	-0.290333	876	A	C	C	C	T	G	CTG	T	C	Weak	0.222572
ENSG00000130520.10	ENST00000593829.5,ENST00000594828.7	LSM4	chr19:18323020:-	12.9126	13.685	775.896	0.759644	0.000332234	0.00175707	AUG	Annotated	1.84933	807	G	G	C	A	C	C	ATG	G	T	Strong	0.227778
ENSG00000130520.10	ENST00000593829.5	LSM4	chr19:18316059:-	7.53161	7.00624	69.0519	-0.63741	0.340111	0.468574	UUG	Truncated	2.82733	807	C	T	T	C	C	C	TTG	T	C	Weak	0.0301488
ENSG00000106355.9	ENST00000450169.6	LSM5	chr7:32489339:-	10.5455	8.35088	46.9378	-2.05825	0.00665455	0.0212292	GUG	Truncated	6.842	2258	G	A	G	C	T	T	GTG	G	A	Medium	0.656336
ENSG00000106355.9	ENST00000223084.7,ENST00000450169.6,ENST00000480956.1	LSM5	chr7:32490365:-	16.1497	17.2219	1626	1.05513	0.0153079	0.0414086	AUG	Annotated	5.91033	2258	G	T	A	G	C	C	ATG	G	C	Strong	0.0286895
ENSG00000106355.9	ENST00000409292.5,ENST00000409909.7,ENST00000409952.3	LSM5	chr7:32489303:-	10.5778	9.26948	49.2412	-1.37198	0.0239103	0.0595436	AUG	Annotated	7.83667	2258	A	T	C	G	T	G	ATG	A	A	Medium	0.298609
ENSG00000106355.9	ENST00000409292.5,ENST00000409909.7,ENST00000409952.3	LSM5	chr7:32489327:-	10.1898	9.37109	46.6295	-0.758808	0.218091	0.336011	AUA	Extended	6.402	2258	A	A	A	T	G	T	ATA	G	G	Medium	0.242706
ENSG00000164167.9	ENST00000296581.9,ENST00000502781.5,ENST00000504181.1,ENST00000515311.5	LSM6	chr4:146182921:+	10.5366	11.1792	21.7574	0.718941	0.461712	0.588539	AUG	Annotated	9.022	1352	G	T	T	A	A	A	ATG	A	G	Medium	2.5401
ENSG00000130332.14	ENST00000252622.14,ENST00000585409.2	LSM7	chr19:2328468:-	9.83815	8.01478	50.6144	-1.89483	0.00273428	0.010143	AAG	Truncated	5.146	529	A	A	G	G	A	G	AAG	A	A	Medium	0.523891
ENSG00000130332.14	ENST00000252622.14,ENST00000585409.2	LSM7	chr19:2328566:-	10.1138	11.5375	102.788	1.42768	0.00278387	0.0102958	AUG	Annotated	0.459	529	G	A	C	A	A	G	ATG	G	C	Strong	0.068616
ENSG00000130332.14	ENST00000252622.14,ENST00000587502.2	LSM7	chr19:2328459:-	10.1593	9.12413	63.1045	-1.07134	0.0577556	0.120268	AAG	Truncated	5.25633	529	A	A	G	A	A	A	AAG	G	A	Strong	0.253598
ENSG00000128534.7	ENST00000249299.6,ENST00000411938.1,ENST00000424702.1	LSM8	chr7:118184223:+	14.6233	16.2703	961.638	1.64396	2.71e-14	2.02e-12	AUG	Annotated	7.97267	1305	A	A	C	A	G	C	ATG	A	C	Medium	0.0434091
ENSG00000128534.7	ENST00000249299.6,ENST00000424702.1	LSM8	chr7:118184172:+	10.7862	12.4037	89.7556	1.6012	3.26e-06	3.38e-05	CUG	Extended	-1.26167	1305	T	C	A	G	T	T	CTG	C	T	Medium	0.0830877
ENSG00000128534.7	ENST00000422760.1,ENST00000424702.1	LSM8	chr7:118185685:+	10.5465	10.6644	54.8383	0.18385	0.674867	0.766361	AUG	Annotated	8.02733	1305	G	G	G	A	G	A	ATG	A	T	Medium	0.44257
ENSG00000105699.16	ENST00000354900.7,ENST00000360798.7,ENST00000361790.7,ENST00000427250.5,ENST00000602122.5,ENST00000605618.5,ENST00000621372.4	LSR	chr19:35249022:+	14.6307	15.7189	262.071	1.11888	0.0246919	0.0610788	AUG	Annotated	2.34567	2274	G	C	C	G	C	G	ATG	G	C	Strong	0.0215015
ENSG00000105699.16	ENST00000354900.7,ENST00000360798.7,ENST00000361790.7,ENST00000602003.1,ENST00000602122.5,ENST00000621372.4	LSR	chr19:35248835:+	12.1261	12.6385	49.9883	0.55566	0.21142	0.328309	AUG	uORF	0.551	2274	G	A	A	A	G	C	ATG	C	C	Medium	0.0054641
ENSG00000111144.9	ENST00000228740.6,ENST00000548852.5,ENST00000553041.5	LTA4H	chr12:96035519:-	12.4388	14.1199	323.693	1.66998	4.33e-11	1.6e-09	AUG	Annotated	3.18967	2139	A	G	A	G	C	C	ATG	C	C	Medium	0.0900739
ENSG00000111144.9	ENST00000553041.5	LTA4H	chr12:96035507:-	9.44132	10.3165	79.4395	0.90172	0.0754632	0.148895	GUG	Other	1.03767	2139	G	A	G	A	T	A	GTG	G	A	Strong	0.550395
ENSG00000111144.9	ENST00000537111.6,ENST00000553041.5	LTA4H	chr12:96003048:-	8.82131	8.87849	67.9643	0.0920745	0.88506	0.922655	AUU	Other	4.73333	2139	C	T	C	T	G	C	ATT	C	A	Weak	0.0594821
ENSG00000049323.15	ENST00000404816.6	LTBP1	chr2:32947015:+	12.7589	10.68	78.0784	-2.05241	4.01e-05	0.000289757	CUG	Extended	-0.640667	6333	C	G	C	G	C	G	CTG	C	A	Medium	0.459583
ENSG00000168056.15	ENST00000301873.9,ENST00000322147.8,ENST00000528516.5	LTBP3	chr11:65557959:-	12.2696	12.5515	65.9056	0.276562	0.538954	0.655876	AUG	Annotated	-0.363333	4443	C	C	C	C	G	G	ATG	C	C	Weak	0.164358
ENSG00000090006.17	ENST00000396819.7	LTBP4	chr19:40601387:+	11.7817	12.8966	35.4685	1.05491	0.323021	0.450417	AUG	Annotated	0.744333	4948	G	C	A	G	C	C	ATG	G	C	Strong	0.156712
ENSG00000111321.10	ENST00000228918.8,ENST00000535739.5,ENST00000536876.5,ENST00000543190.5	LTBR	chr12:6384358:+	11.7515	12.9836	371.803	1.23619	0.00156778	0.00638603	AUG	Annotated	2.25467	2260	G	C	C	G	C	C	ATG	C	T	Medium	0.149887
ENSG00000111321.10	ENST00000441074.3	LTBR	chr12:6390153:+	8.72706	7.56729	111.41	-1.27406	0.0352784	0.0814389	AAG	Other	0.0446667	2260	C	C	T	C	C	G	AAG	G	C	Medium	0.535743
ENSG00000111321.10	ENST00000440421.2,ENST00000444814.2	LTBR	chr12:6386076:+	7.00141	5.11879	102.141	-2.05904	0.0932829	0.17583	AAG	Other	0.319667	2260	G	T	T	G	G	G	AAG	G	G	Strong	0.829218
ENSG00000198862.13	ENST00000361371.9,ENST00000389194.6,ENST00000389195.6,ENST00000614971.4	LTN1	chr21:28992805:-	14.1301	13.616	82.2586	-0.528126	0.247071	0.369456	AUG	Annotated	6.20067	7756	G	C	G	A	C	C	ATG	G	G	Strong	0.157521
ENSG00000135521.8	ENST00000367576.5	LTV1	chr6:143844491:+	13.4782	10.9741	20.5497	-2.55578	0.000694564	0.00325063	AGG	Truncated	2.24667	1847	C	C	T	C	A	C	AGG	A	A	Weak	0.298322
ENSG00000135521.8	ENST00000367576.5	LTV1	chr6:143843477:+	14.6646	15.0411	101.039	0.390327	0.399082	0.528927	AUG	Annotated	3.749	1847	T	G	C	A	G	C	ATG	G	T	Strong	0.403251
ENSG00000007392.16	ENST00000419516.5,ENST00000430864.5,ENST00000629543.2	LUC7L	chr16:229416:-	13.3949	11.0012	164.239	-2.40268	5.4e-14	3.78e-12	AUC	uORF	-0.182333	1456	G	C	G	A	C	C	ATC	G	T	Strong	0.186722
ENSG00000007392.16	ENST00000293872.12,ENST00000337351.8,ENST00000397783.5	LUC7L	chr16:229339:-	13.3481	12.3459	232.072	-1.02479	0.00291465	0.0106949	AUG	Annotated	6.22967	1456	G	C	T	A	C	C	ATG	T	C	Medium	0.158922
ENSG00000146963.17	ENST00000354926.8	LUC7L2	chr7:139360261:+	14.0163	16.1191	153.141	2.20447	2.39e-07	3.53e-06	AUG	Annotated	4.80233	2645	G	C	C	G	C	C	ATG	T	C	Medium	0.767772
ENSG00000146963.17	ENST00000456182.5,ENST00000619796.4	LUC7L2	chr7:139360134:+	10.9169	13.4049	31.1207	2.41416	0.000869526	0.00391065	ACG	uORF	0.839667	2645	T	T	C	C	G	C	ACG	C	C	Weak	0.258639
ENSG00000146963.17	ENST00000456182.5,ENST00000619796.4	LUC7L2	chr7:139360182:+	13.7466	12.2361	52.8014	-1.47297	0.00518106	0.017337	AUC	uORF	0.225	2645	T	C	C	C	C	C	ATC	C	C	Weak	0.388694
ENSG00000146963.17	ENST00000354926.8	LUC7L2	chr7:139360021:+	12.0314	12.8553	31.5802	1.0069	0.0899893	0.171036	ACG	Extended	0.617667	2645	A	A	C	C	G	G	ACG	G	A	Medium	1.06681
ENSG00000146963.17	ENST00000354926.8	LUC7L2	chr7:139359985:+	12.8172	12.8553	39.8151	0.0689194	0.893034	0.928594	UUG	Extended	0.909	2645	G	A	G	A	G	C	TTG	C	T	Medium	0.351238
ENSG00000108848.15	ENST00000240304.5,ENST00000393227.6,ENST00000504563.6,ENST00000505619.5,ENST00000505658.5,ENST00000506686.5,ENST00000508045.5,ENST00000508218.5,ENST00000508482.5,ENST00000509335.5,ENST00000510984.5,ENST00000625349.2	LUC7L3	chr17:50719667:+	13.4018	12.102	254.338	-1.2469	0.0002445	0.00135935	GUG	uORF	0.155333	2284	G	C	G	A	C	G	GTG	T	C	Medium	0.407705
ENSG00000108848.15	ENST00000240304.5,ENST00000393227.6,ENST00000504563.6,ENST00000505619.5,ENST00000505658.5,ENST00000506686.5,ENST00000508045.5,ENST00000508218.5,ENST00000509335.5,ENST00000510984.5,ENST00000625349.2	LUC7L3	chr17:50719732:+	12.6113	12.8854	258.884	0.334621	0.34256	0.471095	AUG	Annotated	6.532	2284	A	G	C	A	C	C	ATG	A	T	Medium	0.523522
ENSG00000108848.15	ENST00000240304.5,ENST00000393227.6,ENST00000504563.6,ENST00000505619.5,ENST00000505658.5,ENST00000506686.5,ENST00000508045.5,ENST00000508482.5,ENST00000509335.5	LUC7L3	chr17:50719685:+	10.2338	9.79633	91.9119	-0.357449	0.50436	0.627265	UUG	uORF	-0.101	2284	T	T	T	T	C	G	TTG	G	C	Medium	0.565635
ENSG00000108848.15	ENST00000240304.5,ENST00000393227.6,ENST00000504563.6,ENST00000505619.5,ENST00000505658.5,ENST00000506686.5,ENST00000508045.5,ENST00000508218.5,ENST00000508482.5,ENST00000509335.5,ENST00000510984.5,ENST00000625349.2	LUC7L3	chr17:50719664:+	12.2839	12.1494	197.856	-0.140355	0.772618	0.841064	ACG	uORF	-0.742667	2284	T	T	G	G	C	G	ACG	G	T	Strong	0.237439
ENSG00000169641.13	ENST00000302291.8,ENST00000418342.5,ENST00000471849.5,ENST00000475164.2	LUZP1	chr1:23109071:-	11.7086	11.0356	63.5885	-0.576722	0.392663	0.522773	AUA	uORF	0.231	8898	G	C	A	A	G	C	ATA	G	G	Strong	0.57303
ENSG00000079257.7	ENST00000264265.3	LXN	chr3:158672478:-	14.6901	15.8829	231.125	1.19245	0.00397686	0.0139273	AUG	Annotated	2.45567	1116	T	C	C	G	G	A	ATG	G	A	Strong	0.0259437
ENSG00000160932.10	ENST00000292494.10,ENST00000429120.6,ENST00000517503.1,ENST00000519546.5,ENST00000519611.5,ENST00000520466.5,ENST00000520531.5,ENST00000521003.5,ENST00000521699.5,ENST00000522024.1,ENST00000522971.5,ENST00000523847.5	LY6E	chr8:143020939:+	13.1781	14.8901	2545.83	1.71377	1.74e-14	1.36e-12	AUG	Annotated	1.548	1335	T	C	C	A	G	A	ATG	A	A	Medium	0.0317163
ENSG00000160932.10	ENST00000292494.10,ENST00000429120.6,ENST00000517503.1,ENST00000519546.5,ENST00000519611.5,ENST00000520466.5,ENST00000520531.5,ENST00000521003.5,ENST00000521699.5,ENST00000522024.1,ENST00000523847.5	LY6E	chr8:143020921:+	12.3127	13.3401	1150.2	1.0181	1.12e-05	9.95e-05	ACG	Extended	-0.987	1335	G	G	C	A	G	G	ACG	G	C	Strong	0.271551
ENSG00000160886.13	ENST00000292430.10,ENST00000518841.5,ENST00000519387.1	LY6K	chr8:142700353:+	12.3479	14.8546	224.163	2.47388	1.65e-11	6.83e-10	AUG	Extended	0.248667	2671	C	C	T	G	A	G	ATG	A	G	Medium	0.779367
ENSG00000160886.13	ENST00000292430.10	LY6K	chr8:142700209:+	9.69145	12.9399	77.0349	3.21624	1.63e-07	2.52e-06	UUG	Extended	-0.008	2671	C	G	G	C	C	C	TTG	G	G	Medium	0.153915
ENSG00000160886.13	ENST00000292430.10	LY6K	chr8:142700185:+	10.5273	12.0062	59.0114	1.50524	0.00237761	0.00904572	GUG	Extended	0.432	2671	T	G	G	G	C	C	GTG	G	G	Strong	0.0737222
ENSG00000160886.13	ENST00000292430.10	LY6K	chr8:142700149:+	9.36825	11.3681	46.5914	1.89796	0.003718	0.0131423	AUC	Extended	0.505667	2671	G	A	G	A	A	G	ATC	C	C	Medium	1.46065
ENSG00000160886.13	ENST00000292430.10,ENST00000518841.5,ENST00000519387.1,ENST00000522591.1	LY6K	chr8:142700527:+	15.6093	15.8632	609.008	0.249596	0.274416	0.399601	AUG	Annotated	-0.689333	2671	G	G	G	A	C	G	ATG	G	C	Strong	0.210291
ENSG00000160886.13	ENST00000292430.10	LY6K	chr8:142700356:+	10.1448	9.98109	39.3451	-0.25367	0.700981	0.786878	AGG	Extended	-0.667	2671	G	A	G	A	T	G	AGG	C	T	Medium	0.203688
ENSG00000145220.13	ENST00000343470.8,ENST00000452476.5,ENST00000513174.1	LYAR	chr4:4283742:-	13.1407	14.176	305.483	1.05381	0.00540555	0.0179467	AUG	Annotated	7.975	1569	C	T	A	A	A	A	ATG	G	T	Strong	0.354544
ENSG00000124466.8	ENST00000244333.3,ENST00000595970.1,ENST00000597741.1	LYPD3	chr19:43465571:-	12.6697	14.2231	28.5032	1.84916	0.0172629	0.0456639	AUG	Annotated	3.22267	1694	G	G	A	G	C	C	ATG	G	A	Strong	1.47385
ENSG00000120992.17	ENST00000618741.1	LYPLA1	chr8:54063350:-	9.72104	8.18752	55.5909	-1.30455	0.0871989	0.167015	AUG	Annotated	6.33633	2585	T	T	A	A	A	T	ATG	A	A	Medium	0.743977
ENSG00000011009.10	ENST00000420982.5	LYPLA2	chr1:23791244:+	12.8995	11.1924	32.2016	-1.4523	0.034307	0.0795296	GUG	Extended	0.882333	1810	C	A	G	G	G	A	GTG	G	A	Strong	0.344592
ENSG00000011009.10	ENST00000420982.5	LYPLA2	chr1:23792665:+	13.8559	13.3305	63.9289	-0.55041	0.312713	0.440251	GUG	Extended	0.611667	1810	C	C	C	G	C	C	GTG	G	A	Strong	0.409246
ENSG00000143353.11	ENST00000366927.3,ENST00000366928.9	LYPLAL1	chr1:219173890:+	11.4025	12.1287	53.6961	0.846143	0.0888016	0.16935	AUG	Annotated	1.758	1898	T	C	A	G	C	G	ATG	G	C	Strong	0.647818
ENSG00000102897.9	ENST00000439021.5,ENST00000567165.5,ENST00000567954.5,ENST00000568663.5	LYRM1	chr16:20915555:+	12.1249	11.9484	43.0889	-0.24785	0.607396	0.711821	AUG	Annotated	5.09433	1659	C	T	G	A	A	G	ATG	A	C	Medium	0.299681
ENSG00000083099.10	ENST00000523377.1	LYRM2	chr6:89638716:-	13.9673	15.5566	130.921	1.63852	0.00120987	0.00516804	AUG	Annotated	5.41967	1941	G	T	G	G	A	C	ATG	G	C	Strong	0.480474
ENSG00000214113.10	ENST00000330636.8,ENST00000464010.5,ENST00000468929.5,ENST00000480566.5,ENST00000500576.4	LYRM4	chr6:5260733:-	13.7216	11.727	276.837	-2.00527	3.19e-07	4.55e-06	AUG	Annotated	4.43867	592	T	C	C	A	A	A	ATG	G	C	Strong	0.0412872
ENSG00000214113.10	ENST00000330636.8	LYRM4	chr6:5260910:-	10.2707	7.15657	42.9474	-3.06161	3.58e-07	4.97e-06	CUG	Extended	-1.073	592	G	G	A	C	G	C	CTG	G	C	Medium	0.46583
ENSG00000186687.15	ENST00000379380.8	LYRM7	chr5:131170990:+	11.8767	9.87268	29.5276	-1.87412	0.0556794	0.116971	CUG	Extended	-1.472	6351	A	C	T	G	C	T	CTG	G	A	Strong	0.783251
ENSG00000186687.15	ENST00000379380.8	LYRM7	chr5:131171020:+	12.4299	11.266	35.071	-1.14412	0.0921737	0.174131	AUG	Annotated	2.40833	6351	A	G	A	G	C	C	ATG	G	G	Strong	0.13071
ENSG00000163155.11	ENST00000368908.9,ENST00000440902.2	LYSMD1	chr1:151165817:-	11.9175	12.9997	26.1142	0.917821	0.161404	0.267126	AUG	uORF	0.0216667	2479	A	C	C	T	A	G	ATG	T	G	Weak	0.443582
ENSG00000163155.11	ENST00000368908.9	LYSMD1	chr1:151165258:-	10.4371	10.214	12.549	-0.538426	0.629758	0.730464	AUG	Annotated	4.15933	2479	G	A	A	G	A	G	ATG	G	C	Strong	0.993434
ENSG00000140280.13	ENST00000267838.6	LYSMD2	chr15:51737622:-	15.2701	16.3966	611.351	1.10487	4.26e-06	4.28e-05	AUG	Annotated	2.34833	1759	G	G	A	C	C	C	ATG	G	C	Medium	0.102184
ENSG00000140280.13	ENST00000267838.6,ENST00000560491.2	LYSMD2	chr15:51738094:-	11.158	11.6534	41.8064	0.465423	0.35395	0.482089	CUG	uORF	0.149333	1759	T	G	C	A	A	G	CTG	G	C	Strong	0.0178265
ENSG00000176018.12	ENST00000315948.10,ENST00000453259.2,ENST00000500869.6,ENST00000509384.5	LYSMD3	chr5:90529525:-	14.4873	15.0202	164.315	0.506768	0.104886	0.191989	AUG	uORF	3.32467	4259	T	C	G	G	C	C	ATG	A	A	Medium	0.029682
ENSG00000162441.11	ENST00000377213.1,ENST00000377223.5,ENST00000400903.6	LZIC	chr1:9936619:-	12.0011	12.5674	75.06	0.632076	0.148531	0.250912	AUG	Annotated	7.80367	2281	A	T	T	A	A	A	ATG	G	C	Strong	0.677126
ENSG00000162441.11	ENST00000377213.1,ENST00000377223.5,ENST00000400903.6	LZIC	chr1:9942735:-	14.0039	13.9059	190.746	-0.0831289	0.776761	0.844259	AUG	uORF	0.647667	2281	G	T	C	C	T	G	ATG	A	A	Weak	0.261859
ENSG00000163818.16	ENST00000296135.10,ENST00000480156.5,ENST00000495864.5	LZTFL1	chr3:45841991:-	14.0346	16.189	77.3258	2.23481	7.85e-05	0.000514568	AUG	Annotated	3.399	4073	G	C	C	G	C	C	ATG	G	T	Strong	0.395488
ENSG00000163818.16	ENST00000411866.5	LZTFL1	chr3:45842050:-	13.6202	15.0197	43.2653	1.32384	0.00631651	0.0203632	UUG	uORF	-0.241	4073	C	C	A	G	G	C	TTG	G	C	Strong	0.51633
ENSG00000163818.16	ENST00000411866.5	LZTFL1	chr3:45842035:-	11.7159	10.9779	12.7395	-0.681617	0.52275	0.642529	CUG	uORF	-0.265667	4073	C	A	C	C	G	C	CTG	G	C	Medium	0.125625
ENSG00000099949.18	ENST00000215739.12	LZTR1	chr22:20982371:+	10.1158	9.73444	33.155	-0.620393	0.468264	0.594603	AUG	Annotated	1.58767	4572	C	C	C	G	G	G	ATG	G	C	Strong	1.25187
ENSG00000107816.17	ENST00000370220.1,ENST00000370223.7,ENST00000426584.5,ENST00000429732.5,ENST00000454422.1	LZTS2	chr10:101002538:+	12.9955	12.7842	81.1692	-0.208342	0.558582	0.672353	AUG	Annotated	6.30133	5741	G	C	C	A	C	C	ATG	G	C	Strong	0.11819
ENSG00000003056.7	ENST00000000412.7,ENST00000536844.5,ENST00000540837.1,ENST00000541507.5	M6PR	chr12:8946404:-	12.1152	13.8235	238.034	1.70689	0.000375682	0.00194395	AUG	Annotated	4.43367	2756	C	A	A	A	G	G	ATG	T	T	Medium	0.804747
ENSG00000003056.7	ENST00000000412.7,ENST00000536844.5,ENST00000541507.5,ENST00000543845.1,ENST00000544245.1	M6PR	chr12:8949612:-	14.2226	15.0268	588.989	0.799183	0.0328342	0.0767774	CUG	uORF	2.11067	2756	G	G	A	A	C	G	CTG	G	C	Strong	0.256341
ENSG00000127603.23	ENST00000524432.5	MACF1	chr1:39105623:+	9.3458	8.67228	200.523	-0.75505	0.482412	0.607907	AUG	Annotated	3.29633	24319	G	C	G	G	C	C	ATG	G	C	Strong	0.354476
ENSG00000133315.10	ENST00000255681.6,ENST00000538595.1,ENST00000542359.5	MACROD1	chr11:64165748:-	8.04438	9.23049	111.037	1.22526	0.12355	0.217768	AUG	Truncated	1.54667	1205	C	T	G	G	C	C	ATG	G	C	Strong	0.0941745
ENSG00000133315.10	ENST00000255681.6,ENST00000538595.1	MACROD1	chr11:64165892:-	8.00037	8.70092	103.632	0.812662	0.14607	0.247814	ACG	Truncated	-0.32	1205	G	G	T	G	C	C	ACG	A	G	Medium	0.958536
ENSG00000133315.10	ENST00000542359.5	MACROD1	chr11:64165736:-	7.73431	7.07454	90.5236	-0.690828	0.29627	0.422867	GUG	Other	2.46567	1205	G	C	G	A	A	G	GTG	G	A	Strong	0.749153
ENSG00000133315.10	ENST00000255681.6,ENST00000538595.1,ENST00000545464.5	MACROD1	chr11:64165994:-	10.89	11.0195	211.763	0.1544	0.695837	0.782676	AUG	Annotated	1.42867	1205	C	C	G	C	T	C	ATG	T	C	Weak	0.361443
ENSG00000002822.15	ENST00000399654.6,ENST00000406869.5	MAD1L1	chr7:2230133:-	11.2379	9.21752	93.2557	-1.93517	0.0017453	0.0069755	AUG	Annotated	3.472	2991	G	C	A	A	C	C	ATG	G	A	Strong	1.66403
ENSG00000002822.15	ENST00000399654.6,ENST00000406869.5,ENST00000455998.5	MAD1L1	chr7:2230646:-	10.6465	8.71099	87.4477	-1.85564	0.0028459	0.0104959	CUG	Extended	-0.124333	2991	G	G	A	C	C	C	CTG	G	C	Medium	0.484256
ENSG00000002822.15	ENST00000399654.6,ENST00000406869.5	MAD1L1	chr7:2230610:-	9.10046	7.11814	75.9444	-2.07244	0.0286939	0.0688575	CUG	Extended	0.215333	2991	G	T	C	A	C	A	CTG	C	C	Medium	0.586709
ENSG00000164109.13	ENST00000296509.10	MAD2L1	chr4:120066782:-	11.9739	13.532	100.806	1.42587	0.000156174	0.000926039	UUG	Extended	-1.17467	5468	C	T	G	T	G	G	TTG	C	T	Weak	0.837295
ENSG00000164109.13	ENST00000296509.10	MAD2L1	chr4:120066779:-	12.2308	13.2175	94.5368	1.01201	0.00859464	0.0261189	CUG	Extended	0.00833334	5468	T	G	G	T	T	G	CTG	T	C	Weak	0.19657
ENSG00000164109.13	ENST00000296509.10	MAD2L1	chr4:120066837:-	10.0834	10.7946	51.6623	0.973144	0.173051	0.281897	CUG	uORF	1.05633	5468	G	A	C	G	T	G	CTG	C	G	Medium	1.47456
ENSG00000164109.13	ENST00000296509.10	MAD2L1	chr4:120066746:-	10.2523	9.4665	48.3215	-0.696872	0.3831	0.513072	GUG	Extended	-0.0923333	5468	T	T	G	T	T	T	GTG	T	C	Weak	0.312181
ENSG00000164109.13	ENST00000504707.1	MAD2L1	chr4:120066768:-	13.9436	13.8088	154.647	-0.166059	0.548852	0.664767	GUG	uORF	-0.144667	5468	C	G	C	G	G	A	GTG	G	A	Strong	0.130188
ENSG00000164109.13	ENST00000296509.10	MAD2L1	chr4:120066818:-	11.0707	11.5003	60.431	0.280998	0.612535	0.715787	ACG	Extended	0.0803333	5468	T	T	T	G	A	A	ACG	C	T	Medium	0.738174
ENSG00000164109.13	ENST00000296509.10	MAD2L1	chr4:120066788:-	9.57939	9.98622	47.9387	0.314283	0.700849	0.786785	CUG	Extended	-0.231667	5468	G	A	G	C	C	G	CTG	T	G	Weak	0.167288
ENSG00000164109.13	ENST00000504707.1	MAD2L1	chr4:120066786:-	13.1014	13.1313	107.662	-0.0153558	0.97493	0.983305	GUG	uORF	-1.48067	5468	G	C	C	G	C	T	GTG	G	T	Strong	0.415127
ENSG00000124688.13	ENST00000372171.4,ENST00000508232.1	MAD2L1BP	chr6:43635875:+	10.9297	11.9312	45.9392	1.00636	0.157761	0.262652	AUG	Annotated	3.37867	1517	G	T	C	G	T	G	ATG	G	C	Strong	0.205123
ENSG00000116670.14	ENST00000235310.7,ENST00000376655.1,ENST00000376664.10,ENST00000376667.7,ENST00000376669.9,ENST00000376672.5,ENST00000376692.8,ENST00000445656.5,ENST00000456915.1	MAD2L2	chr1:11680601:-	13.1762	14.2761	393.098	1.07501	3.39e-06	3.51e-05	AUG	Annotated	7.08933	1002	G	G	A	A	G	G	ATG	A	C	Medium	0.0175628
ENSG00000116670.14	ENST00000235310.7,ENST00000376664.10,ENST00000376669.9,ENST00000376692.8,ENST00000445656.5	MAD2L2	chr1:11681095:-	12.1364	11.4023	143.13	-0.74956	0.0247185	0.0611066	GUG	Extended	0.772	1002	C	G	G	T	C	G	GTG	G	C	Medium	0.0238686
ENSG00000116670.14	ENST00000235310.7,ENST00000376667.7,ENST00000376669.9,ENST00000376672.5,ENST00000376692.8,ENST00000445656.5,ENST00000456915.1	MAD2L2	chr1:11677614:-	9.90917	10.601	61.9376	0.788455	0.140742	0.240928	AUG	Truncated	8.08333	1002	G	T	G	C	A	G	ATG	T	C	Weak	1.02214
ENSG00000090316.15	ENST00000264750.10,ENST00000303400.8,ENST00000502558.5,ENST00000503693.1,ENST00000505177.6,ENST00000514708.5	MAEA	chr4:1289913:+	12.6347	10.9711	97.738	-1.63403	0.0001458	0.000871348	AUG	Annotated	3.86367	1340	T	T	C	A	A	G	ATG	G	C	Strong	0.303365
ENSG00000179632.9	ENST00000322428.9,ENST00000534585.5	MAF1	chr8:144104624:+	12.479	13.8454	454.114	1.34607	4.27e-10	1.26e-08	AUG	uORF	2.74367	1754	G	A	G	G	C	T	ATG	T	C	Medium	0.182449
ENSG00000179632.9	ENST00000322428.9,ENST00000534585.5	MAF1	chr8:144104567:+	13.5121	14.7995	827.982	1.2795	2.77e-09	6.65e-08	GUG	uORF	1.66067	1754	C	G	C	T	C	T	GTG	G	C	Medium	0.167253
ENSG00000179632.9	ENST00000322428.9,ENST00000527058.1,ENST00000527572.5,ENST00000532522.5,ENST00000534585.5	MAF1	chr8:144105683:+	11.3235	11.9986	206.803	0.630353	0.0254055	0.0623397	AUG	Annotated	6.734	1754	A	A	A	G	A	C	ATG	A	A	Medium	0.101091
ENSG00000179632.9	ENST00000322428.9,ENST00000534585.5	MAF1	chr8:144104582:+	10.9524	10.9563	159.641	-0.010541	0.971589	0.98123	AGG	uORF	1.066	1754	G	G	C	G	G	C	AGG	T	C	Medium	0.014462
ENSG00000185022.11	ENST00000338483.6	MAFF	chr22:38202168:+	12.0205	12.6158	21.5504	0.684357	0.3187	0.446192	ACG	Extended	0.181667	2490	G	G	C	G	A	G	ACG	C	G	Medium	0.811989
ENSG00000185022.11	ENST00000338483.6,ENST00000407965.1,ENST00000417948.5,ENST00000426621.6,ENST00000538320.5	MAFF	chr22:38213853:+	13.9684	14.6395	66.8753	0.552232	0.401832	0.531907	AUG	Annotated	5.33467	2490	G	C	A	A	A	C	ATG	T	C	Medium	1.32515
ENSG00000185022.11	ENST00000338483.6	MAFF	chr22:38202174:+	11.3915	11.0972	13.5285	-0.131617	0.880659	0.919642	GUG	Extended	0.613333	2490	A	C	G	C	G	C	GTG	T	G	Weak	0.584351
ENSG00000197063.10	ENST00000574686.1	MAFG	chr17:81927599:-	12.4382	11.0353	60.3731	-1.23136	0.0217927	0.0551861	CUG	Extended	-1.252	5040	C	G	G	T	C	C	CTG	C	C	Weak	0.65299
ENSG00000197063.10	ENST00000357736.8	MAFG	chr17:81927669:-	11.3485	9.83267	46.0256	-1.65201	0.0248304	0.0613069	GUG	Extended	-0.896667	5040	T	T	C	C	C	A	GTG	C	G	Weak	0.357524
ENSG00000197063.10	ENST00000357736.8,ENST00000392366.7,ENST00000574686.1	MAFG	chr17:81923185:-	11.3885	12.2399	60.1955	0.787302	0.11868	0.211399	AUG	Annotated	5.3	5040	C	G	G	G	T	T	ATG	A	C	Medium	0.936534
ENSG00000198517.9	ENST00000343242.8,ENST00000403150.5,ENST00000406174.2	MAFK	chr7:1539192:+	9.13017	10.9797	80.1405	1.92259	0.000604329	0.00289964	AUG	Annotated	8.46567	632	C	G	G	G	T	T	ATG	A	C	Medium	0.234393
ENSG00000198517.9	ENST00000343242.8,ENST00000403150.5,ENST00000406174.2	MAFK	chr7:1539159:+	9.9682	8.17823	45.4142	-1.79861	0.00343755	0.0123014	AGG	Extended	0.907	632	A	G	T	T	C	C	AGG	G	A	Medium	0.947856
ENSG00000198517.9	ENST00000343242.8	MAFK	chr7:1530825:+	11.6385	10.1047	95.1761	-1.45858	0.00606715	0.0197353	GUG	Extended	-0.198333	632	G	C	G	A	C	A	GTG	A	G	Medium	1.08985
ENSG00000198517.9	ENST00000403150.5	MAFK	chr7:1537502:+	7.39903	8.58386	36.0892	1.29213	0.114671	0.205617	GUG	uORF	0.271667	632	C	C	C	A	C	G	GTG	G	C	Strong	0.543096
ENSG00000198517.9	ENST00000343242.8,ENST00000403150.5	MAFK	chr7:1539997:+	9.16658	8.29124	39.4756	-0.899696	0.18391	0.294742	AUG	Truncated	8.21467	632	G	T	G	T	C	C	ATG	T	C	Weak	1.51239
ENSG00000198517.9	ENST00000343242.8,ENST00000403150.5	MAFK	chr7:1540201:+	8.92252	8.01828	37.3839	-0.879859	0.187365	0.298638	AUG	Truncated	7.648	632	A	G	C	A	G	C	ATG	C	G	Medium	0.902509
ENSG00000198517.9	ENST00000343242.8	MAFK	chr7:1530840:+	9.70199	8.47785	44.6817	-1.04043	0.194526	0.307448	AGG	Extended	-0.218667	632	G	G	C	G	C	G	AGG	A	C	Medium	1.33452
ENSG00000198517.9	ENST00000343242.8	MAFK	chr7:1539150:+	12.5751	12.8103	280.858	0.328424	0.472569	0.59873	ACG	Extended	0.924333	632	C	C	A	G	C	T	ACG	A	G	Medium	0.771334
ENSG00000198517.9	ENST00000343242.8	MAFK	chr7:1530891:+	9.46762	9.43082	50.4143	0.0055382	0.991927	0.99493	ACG	Extended	0.494	632	C	G	C	G	C	G	ACG	C	C	Medium	1.11896
ENSG00000198681.6	ENST00000356661.6	MAGEA1	chrX:153182389:+	13.7003	14.9382	79.347	1.18297	0.0059237	0.0193439	AUG	Annotated	0.934333	1710	G	T	C	A	T	C	ATG	T	C	Medium	0.118581
ENSG00000198681.6	ENST00000356661.6	MAGEA1	chrX:153182209:+	13.2824	12.8231	39.7196	-0.447257	0.383151	0.513072	AUU	Extended	-0.057	1710	G	A	C	A	G	G	ATT	C	C	Medium	0.173425
ENSG00000179222.17	ENST00000326587.11,ENST00000375695.2,ENST00000375722.5,ENST00000375772.7,ENST00000485420.5,ENST00000494718.5	MAGED1	chrX:51894304:+	15.2344	16.4174	229.079	1.18507	0.00298456	0.0108936	AUG	Annotated	2.50667	2875	G	G	A	G	C	C	ATG	G	C	Strong	0.109112
ENSG00000102316.16	ENST00000218439.8,ENST00000347546.8,ENST00000375053.6,ENST00000375058.5,ENST00000375060.5,ENST00000375068.5,ENST00000396224.1,ENST00000463787.5,ENST00000485483.1,ENST00000497484.1,ENST00000627068.2	MAGED2	chrX:54809331:+	12.5965	14.157	307.465	1.5739	3.85e-06	3.93e-05	AUG	Annotated	3.498	2189	T	G	A	G	A	C	ATG	T	C	Medium	0.108464
ENSG00000177383.4	ENST00000317897.4	MAGEF1	chr3:184711821:-	12.5729	14.1378	107.123	1.53814	6.02e-06	5.75e-05	AUG	Annotated	0.511333	1636	G	A	A	A	A	C	ATG	T	T	Medium	0.134961
ENSG00000177383.4	ENST00000317897.4	MAGEF1	chr3:184711938:-	13.1986	14.5138	146.014	1.31537	3.4e-05	0.000251368	AUU	Extended	-1.119	1636	G	C	T	G	C	C	ATT	G	C	Strong	0.327847
ENSG00000177383.4	ENST00000317897.4	MAGEF1	chr3:184711971:-	10.4145	10.8834	31.7593	0.377695	0.582361	0.691863	GUG	Extended	0.510667	1636	C	G	T	G	C	G	GTG	C	G	Medium	0.573719
ENSG00000162385.10	ENST00000371466.4,ENST00000371470.7,ENST00000462941.1	MAGOH	chr1:53238448:-	12.8929	14.1946	385.827	1.29893	0.00244263	0.00925547	AUG	Annotated	3.31567	756	G	G	A	G	C	C	ATG	G	A	Strong	0.338181
ENSG00000162385.10	ENST00000371466.4,ENST00000371470.7,ENST00000462941.1	MAGOH	chr1:53238432:-	10.9324	11.332	88.973	0.41411	0.346957	0.475619	AUC	Other	2.656	756	A	C	T	T	T	T	ATC	T	G	Weak	0.068976
ENSG00000111196.9	ENST00000320756.6,ENST00000537852.5,ENST00000544176.1,ENST00000544850.5	MAGOHB	chr12:10613532:-	15.283	16.0593	460.971	0.765047	0.00030299	0.00162491	AUG	Annotated	4.061	2623	A	C	A	A	A	A	ATG	G	C	Strong	0.105839
ENSG00000111196.9	ENST00000320756.6,ENST00000537852.5,ENST00000539554.5,ENST00000540074.5,ENST00000544176.1,ENST00000544850.5	MAGOHB	chr12:10613568:-	11.4538	9.39868	37.4463	-2.07331	0.00731515	0.0229003	UUG	Extended	0.683667	2623	G	A	C	A	C	G	TTG	G	C	Strong	0.833695
ENSG00000102158.19	ENST00000358075.10,ENST00000610432.4,ENST00000618282.4	MAGT1	chrX:77870903:-	7.5059	9.92802	96.2605	2.49234	0.00256183	0.00963367	AUC	Truncated	4.23567	4047	T	T	C	C	A	G	ATC	C	T	Weak	0.511873
ENSG00000102158.19	ENST00000358075.10,ENST00000373336.3,ENST00000476168.1,ENST00000610432.4,ENST00000618282.4	MAGT1	chrX:77895410:-	12.2397	13.5276	254.522	1.28564	0.00421658	0.0146411	AUG	Annotated	3.63267	4047	G	C	G	A	A	C	ATG	G	C	Strong	0.274766
ENSG00000198042.10	ENST00000360128.10,ENST00000518389.1,ENST00000520763.5	MAK16	chr8:33485206:+	12.2791	13.6268	199.085	1.37554	3.68e-08	6.69e-07	AUG	Annotated	4.747	3991	G	A	C	A	C	C	ATG	C	A	Medium	0.193694
ENSG00000198042.10	ENST00000360128.10,ENST00000518389.1,ENST00000520763.5	MAK16	chr8:33488380:+	11.2561	9.31952	90.2666	-1.87569	0.00521453	0.0174289	AUC	Truncated	3.58	3991	C	A	G	G	T	T	ATC	T	G	Medium	1.02351
ENSG00000147676.13	ENST00000614891.4	MAL2	chr8:119208472:+	13.789	12.7216	144.412	-1.06243	0.00880018	0.0266418	AUG	Annotated	2.823	2818	G	G	C	A	G	C	ATG	T	C	Medium	0.497669
ENSG00000156928.4	ENST00000287543.4,ENST00000466681.1,ENST00000481564.1	MALSU1	chr7:23299352:+	13.5526	15.0534	455.657	1.48955	3.78e-12	1.77e-10	AUG	Annotated	2.15	3044	G	C	T	G	C	T	ATG	G	G	Strong	0.0954233
ENSG00000156928.4	ENST00000287543.4,ENST00000466681.1,ENST00000479974.1,ENST00000481564.1	MALSU1	chr7:23300870:+	10.9079	12.3271	117.218	1.465	4.89e-05	0.000343898	AUG	Truncated	2.03367	3044	G	A	T	A	T	G	ATG	G	T	Strong	0.397381
ENSG00000156928.4	ENST00000466681.1,ENST00000479974.1	MALSU1	chr7:23300867:+	7.70695	10.573	70.4099	2.91921	0.000346991	0.00181819	AUG	Truncated	0.605333	3044	A	T	C	G	A	T	ATG	A	T	Medium	0.452537
ENSG00000172175.12	ENST00000345724.7,ENST00000348428.7	MALT1	chr18:58671643:+	13.6324	11.7565	34.3751	-1.98818	0.00307529	0.0111658	AUG	Annotated	-0.023	9368	A	G	G	G	C	C	ATG	T	C	Medium	0.355416
ENSG00000165072.9	ENST00000377182.4	MAMDC2	chr9:70044197:+	12.1152	12.9249	47.7097	0.918245	0.123247	0.217367	AUG	Annotated	3.76067	3616	G	C	G	A	C	C	ATG	C	T	Medium	1.2588
ENSG00000165072.9	ENST00000377182.4	MAMDC2	chr9:70043980:+	11.3412	12.3758	36.0309	0.916421	0.185389	0.296366	CUG	uORF	-0.236	3616	G	G	G	G	C	G	CTG	G	C	Strong	1.91742
ENSG00000111885.6	ENST00000368468.3	MAN1A1	chr6:119349164:-	9.51464	11.7516	53.5576	2.1011	0.00141294	0.0058653	CUG	Extended	1.188	5014	G	G	C	G	G	C	CTG	G	C	Strong	1.36764
ENSG00000111885.6	ENST00000368468.3	MAN1A1	chr6:119349655:-	11.9812	12.5659	76.7625	0.531334	0.19106	0.303175	GUG	Extended	-0.346667	5014	G	G	G	A	C	C	GTG	G	G	Strong	0.203487
ENSG00000111885.6	ENST00000368468.3	MAN1A1	chr6:119349212:-	10.644	10.2604	49.6056	-0.271168	0.690391	0.778342	UUG	Extended	0.419667	5014	G	C	G	G	A	G	TTG	T	T	Medium	1.16731
ENSG00000177239.14	ENST00000371589.8,ENST00000544448.5	MAN1B1	chr9:137086999:+	11.9144	12.5439	88.2485	0.62463	0.109234	0.198112	AUG	Annotated	0.935333	2769	G	C	T	G	C	G	ATG	G	C	Strong	0.636884
ENSG00000112893.9	ENST00000261483.4	MAN2A1	chr5:109690144:+	9.94566	7.8739	42.5981	-1.99951	0.0707248	0.140997	UUG	Extended	0.279667	4667	T	C	A	A	G	T	TTG	T	G	Medium	0.35064
ENSG00000112893.9	ENST00000261483.4	MAN2A1	chr5:109690417:+	11.5459	10.1768	52.5086	-1.08941	0.0984437	0.182891	AUG	Annotated	6.98467	4667	A	G	G	A	A	A	ATG	A	A	Medium	1.24374
ENSG00000112893.9	ENST00000261483.4	MAN2A1	chr5:109690126:+	10.4785	8.57261	44.3041	-1.54235	0.100942	0.186415	CUG	Extended	-0.460333	4667	T	C	G	G	C	G	CTG	A	G	Medium	1.47138
ENSG00000112893.9	ENST00000261483.4	MAN2A1	chr5:109690366:+	12.354	11.5053	68.3392	-0.74379	0.127188	0.222811	CUG	Extended	-0.543333	4667	A	G	T	G	C	G	CTG	T	C	Medium	0.682616
ENSG00000112893.9	ENST00000261483.4	MAN2A1	chr5:109690342:+	9.92247	9.04133	44.4201	-1.03515	0.239463	0.360863	CUG	Extended	-0.386	4667	C	G	G	C	G	G	CTG	C	T	Weak	0.87758
ENSG00000196547.14	ENST00000360468.7,ENST00000559717.5	MAN2A2	chr15:90904207:+	12.8611	11.3002	32.6623	-1.7371	0.0125867	0.0353713	AUG	Annotated	8.272	6704	G	C	C	A	G	T	ATG	A	A	Medium	0.751386
ENSG00000104774.12	ENST00000221363.8,ENST00000456935.6,ENST00000486847.2,ENST00000598876.1,ENST00000600281.1	MAN2B1	chr19:12666701:-	13.0765	14.8122	134.005	1.65678	6.91e-07	8.79e-06	AUG	Annotated	2.41167	3184	T	G	A	G	C	C	ATG	G	G	Strong	0.344133
ENSG00000104774.12	ENST00000221363.8,ENST00000456935.6,ENST00000466794.5	MAN2B1	chr19:12666632:-	11.7137	12.6172	49.3546	1.01391	0.046502	0.101402	AUG	Truncated	-0.609667	3184	T	G	G	A	C	C	ATG	T	C	Medium	0.830708
ENSG00000013288.8	ENST00000285599.7,ENST00000504248.5	MAN2B2	chr4:6575210:+	14.0552	14.7801	50.7569	0.669084	0.126412	0.22172	AUG	Annotated	0.990333	5143	G	C	A	G	G	G	ATG	G	G	Strong	0.416741
ENSG00000140400.15	ENST00000267978.9,ENST00000421803.6,ENST00000561615.1,ENST00000563441.5,ENST00000563539.5,ENST00000563622.5,ENST00000565534.5,ENST00000565683.5,ENST00000565784.5,ENST00000566256.5,ENST00000566634.5,ENST00000569355.5,ENST00000569482.5	MAN2C1	chr15:75368583:-	11.7219	12.5697	65.6392	0.764093	0.277322	0.402616	AUG	Annotated	0.484333	3300	C	C	G	G	C	G	ATG	G	C	Strong	0.971085
ENSG00000109323.8	ENST00000226578.8,ENST00000505239.1,ENST00000514430.5	MANBA	chr4:102760894:-	12.6418	13.7288	56.7052	1.09591	0.0290397	0.069509	AUG	Annotated	0.937	2904	C	T	C	A	A	G	ATG	C	G	Medium	0.958969
ENSG00000172469.15	ENST00000358812.8,ENST00000369293.5	MANEA	chr6:95577575:+	13.8366	14.9776	86.5673	1.1181	0.020802	0.0531684	AUG	uORF	-1.058	4575	A	G	C	T	C	T	ATG	T	T	Weak	0.16642
ENSG00000172469.15	ENST00000358812.8,ENST00000369293.5	MANEA	chr6:95586439:+	10.2233	11.5442	21.876	1.00353	0.278418	0.403838	AUG	Annotated	7.48233	4575	G	T	C	A	T	C	ATG	G	C	Strong	0.718552
ENSG00000185090.14	ENST00000373045.10,ENST00000397631.7	MANEAL	chr1:37794182:+	11.94	12.7152	97.6464	0.743472	0.0601431	0.124045	AUG	Annotated	3.33967	2685	T	C	G	G	C	C	ATG	G	C	Strong	0.616518
ENSG00000069535.13	ENST00000378069.4	MAOB	chrX:43882371:-	9.10854	7.30287	75.6481	-1.7842	0.0317006	0.0747862	AGG	Extended	-0.120667	2566	G	C	T	G	G	C	AGG	C	A	Medium	0.913039
ENSG00000069535.13	ENST00000378069.4	MAOB	chrX:43882299:-	10.8769	11.1277	120.938	0.196455	0.624775	0.726035	AUG	Annotated	2.63333	2566	A	G	C	G	C	C	ATG	A	G	Medium	0.218971
ENSG00000069535.13	ENST00000378069.4	MAOB	chrX:43882380:-	9.84566	9.69311	89.7488	-0.134686	0.792749	0.856228	CUG	Extended	0.337	2566	G	G	C	G	G	G	CTG	G	C	Strong	0.449635
ENSG00000130479.10	ENST00000324096.8,ENST00000600186.5,ENST00000601544.5	MAP1S	chr19:17719502:+	8.16228	9.81777	26.8603	1.90708	0.122405	0.216339	AUG	Annotated	0.750333	3419	C	C	G	A	A	G	ATG	G	C	Strong	0.236947
ENSG00000130479.10	ENST00000324096.8	MAP1S	chr19:17719559:+	10.4505	9.8658	30.5879	-0.62202	0.460082	0.586979	GUG	Truncated	0.483667	3419	C	T	C	G	T	G	GTG	G	G	Strong	0.176684
ENSG00000169032.9	ENST00000307102.9,ENST00000425818.2	MAP2K1	chr15:66387347:+	10.8167	11.507	168.872	0.599574	0.0695479	0.139243	AUG	Annotated	4.41033	3410	T	C	C	A	A	A	ATG	C	C	Medium	0.443327
ENSG00000126934.13	ENST00000394867.8	MAP2K2	chr19:4124108:-	10.2739	9.43378	128.053	-0.728218	0.128697	0.224884	CUG	Extended	0.609667	1734	C	T	C	G	G	G	CTG	C	G	Medium	0.885012
ENSG00000126934.13	ENST00000262948.9	MAP2K2	chr19:4123875:-	10.5998	10.2203	147.944	-0.376134	0.219856	0.338114	AUG	Annotated	1.989	1734	G	C	C	C	C	G	ATG	C	T	Weak	0.0229654
ENSG00000034152.18	ENST00000342679.8,ENST00000496046.5	MAP2K3	chr17:21284920:+	10.4854	9.41185	51.1752	-1.1587	0.059627	0.123329	AUG	Annotated	2.39133	2303	T	G	C	A	G	C	ATG	G	A	Strong	0.227514
ENSG00000065559.14	ENST00000353533.9,ENST00000415385.7	MAP2K4	chr17:12020886:+	11.4262	8.26963	70.1811	-3.2222	9.16e-07	1.12e-05	AUG	Annotated	1.683	3856	C	C	A	A	C	A	ATG	G	C	Strong	0.364562
ENSG00000137764.19	ENST00000178640.9	MAP2K5	chr15:67543037:+	12.3193	10.2578	126.383	-2.05598	5.39e-10	1.55e-08	AUA	uORF	-0.131333	2347	T	T	C	A	C	C	ATA	G	C	Strong	0.0578158
ENSG00000137764.19	ENST00000178640.9,ENST00000395476.6,ENST00000560591.5	MAP2K5	chr15:67543383:+	9.6331	6.62605	73.4011	-2.81121	0.000663887	0.00313102	CUG	Truncated	3.10367	2347	C	A	G	G	T	G	CTG	G	T	Strong	0.571052
ENSG00000137764.19	ENST00000178640.9	MAP2K5	chr15:67542995:+	8.93915	7.43668	73.0033	-1.60865	0.0400531	0.0901321	CUG	uORF	-0.354	2347	C	T	T	G	C	C	CTG	C	T	Medium	0.363693
ENSG00000108984.13	ENST00000586641.5,ENST00000590474.5	MAP2K6	chr17:69414728:+	11.9699	8.90854	246.539	-3.01368	4.97e-06	4.87e-05	CUG	uORF	4.98933	2870	C	C	A	G	C	C	CTG	G	C	Strong	0.0104083
ENSG00000108984.13	ENST00000359094.7,ENST00000586641.5,ENST00000590474.5	MAP2K6	chr17:69414876:+	13.6931	12.3388	580.104	-1.35061	0.0210299	0.0536046	AUG	uORF	6.58933	2870	A	C	T	T	G	C	ATG	A	A	Weak	0.0410573
ENSG00000108984.13	ENST00000586641.5,ENST00000589295.5,ENST00000589647.5,ENST00000590474.5,ENST00000613873.4	MAP2K6	chr17:69517535:+	10.5642	9.86324	196.154	-0.67365	0.249234	0.371887	AUG	Annotated	0.036	2870	C	C	T	A	T	A	ATG	G	A	Strong	0.248728
ENSG00000108984.13	ENST00000590474.5	MAP2K6	chr17:69414984:+	6.80039	5.3541	141.934	-1.46116	0.271415	0.39683	AUG	Annotated	8.187	2870	G	G	G	A	A	A	ATG	T	C	Medium	0.563238
ENSG00000173327.7	ENST00000309100.7,ENST00000524856.1,ENST00000527304.1	MAP3K11	chr11:65614012:-	10.7665	12.0691	54.9267	1.40332	0.00937926	0.0280742	AUG	Annotated	1.628	3566	C	T	A	G	C	C	ATG	G	T	Strong	0.984819
ENSG00000173327.7	ENST00000526293.1	MAP3K11	chr11:65614111:-	13.759	13.3258	133.315	-0.413163	0.184013	0.294817	CUG	Extended	0.217	3566	G	A	G	G	C	G	CTG	C	C	Medium	0.10942
ENSG00000139625.12	ENST00000547035.5,ENST00000547488.5	MAP3K12	chr12:53487391:-	12.7642	14.2418	13.2459	1.20507	0.265886	0.390396	AUG	Annotated	6.781	2944	G	A	G	G	C	G	ATG	G	C	Strong	0.625996
ENSG00000169967.16	ENST00000344908.9,ENST00000409947.5	MAP3K2	chr2:127343129:-	11.5633	10.4175	119.748	-1.06444	0.0414924	0.0928194	AUG	Annotated	4.84933	10992	G	C	C	A	T	A	ATG	G	G	Strong	0.817594
ENSG00000142733.14	ENST00000357582.2,ENST00000374040.7,ENST00000493901.5	MAP3K6	chr1:27366848:-	14.4816	13.4102	34.06	-1.00575	0.0718143	0.142774	AUG	uORF	0.195	4309	C	A	C	C	G	G	ATG	C	C	Weak	0.398182
ENSG00000135341.17	ENST00000369325.7,ENST00000369327.7,ENST00000369329.7,ENST00000369332.7	MAP3K7	chr6:90586883:-	10.237	11.227	56.0831	0.803399	0.20606	0.321966	AUG	Annotated	1.60733	4911	G	G	G	A	T	C	ATG	T	C	Medium	0.587386
ENSG00000107968.9	ENST00000263056.5,ENST00000375322.2	MAP3K8	chr10:30434300:+	11.0957	11.331	27.4069	0.0364813	0.955836	0.970752	CUG	uORF	-0.189	3096	A	C	A	G	G	C	CTG	C	A	Medium	1.88022
ENSG00000006432.15	ENST00000381250.8,ENST00000555993.6	MAP3K9	chr14:70809379:-	9.82727	7.84509	60.2727	-2.05294	0.0214347	0.0544269	CUG	uORF	0.0716667	4449	C	C	T	A	G	G	CTG	C	G	Medium	1.28116
ENSG00000047849.21	ENST00000335271.9,ENST00000360240.10,ENST00000383736.3,ENST00000395734.7,ENST00000420772.6,ENST00000426837.6,ENST00000429422.5	MAP4	chr3:47872019:-	11.4763	9.39428	318.645	-2.14804	7.43e-07	9.33e-06	AAG	Truncated	1.82333	8920	G	G	G	T	C	C	AAG	A	G	Weak	0.665705
ENSG00000047849.21	ENST00000360240.10,ENST00000420772.6,ENST00000426837.6,ENST00000429422.5	MAP4	chr3:47855319:-	11.9026	8.7287	328.79	-3.19084	7.93e-06	7.35e-05	AAG	Truncated	3.98167	8920	A	A	C	T	T	C	AAG	G	A	Medium	1.15514
ENSG00000047849.21	ENST00000360240.10	MAP4	chr3:48088870:-	12.9516	11.6945	433.061	-1.27633	1.22e-05	0.000106487	CUG	Extended	0.7	8920	A	G	C	T	C	G	CTG	G	C	Medium	0.452678
ENSG00000047849.21	ENST00000420772.6	MAP4	chr3:47872085:-	10.2174	8.33948	289.199	-1.91458	0.000266322	0.00146247	AAG	Truncated	3.95567	8920	G	A	T	G	C	A	AAG	G	C	Strong	0.603569
ENSG00000047849.21	ENST00000360240.10,ENST00000395734.7,ENST00000420772.6,ENST00000426837.6	MAP4	chr3:47867281:-	11.0526	9.88034	312.67	-1.13721	0.00204863	0.00799691	AAG	Truncated	6.67133	8920	G	G	T	T	C	C	AAG	G	A	Medium	0.409686
ENSG00000047849.21	ENST00000360240.10,ENST00000395734.7,ENST00000423088.5,ENST00000426837.6,ENST00000434267.5,ENST00000439356.2,ENST00000468075.2,ENST00000633710.1	MAP4	chr3:47998860:-	13.1974	13.6059	594.523	0.403323	0.0187428	0.0487596	AUG	Annotated	6.17667	8920	T	G	C	A	G	A	ATG	G	C	Strong	0.142639
ENSG00000047849.21	ENST00000429422.5	MAP4	chr3:47871254:-	8.68337	7.66327	275.978	-1.06227	0.127679	0.223423	AAG	Truncated	3.19333	8920	G	A	A	G	T	C	AAG	A	A	Medium	0.818534
ENSG00000047849.21	ENST00000429422.5	MAP4	chr3:47875765:-	9.18263	9.87393	289.676	0.658861	0.150014	0.252933	GUG	Truncated	0.549667	8920	G	G	C	T	T	A	GTG	C	C	Weak	0.565069
ENSG00000047849.21	ENST00000360240.10,ENST00000383736.3,ENST00000395734.7,ENST00000426837.6,ENST00000429422.5	MAP4	chr3:47875876:-	10.8261	10.1693	310.637	-0.695065	0.304155	0.431104	AAG	Truncated	4.247	8920	C	C	T	G	C	A	AAG	A	C	Medium	1.49981
ENSG00000047849.21	ENST00000383736.3,ENST00000395734.7,ENST00000420772.6,ENST00000426837.6,ENST00000429422.5	MAP4	chr3:47870956:-	9.28427	8.88354	283.223	-0.418599	0.417551	0.547203	AAG	Truncated	3.909	8920	A	T	A	G	A	C	AAG	A	A	Medium	0.379076
ENSG00000047849.21	ENST00000360240.10,ENST00000395734.7,ENST00000426837.6	MAP4	chr3:48088833:-	12.6288	12.9494	480.076	0.326086	0.432682	0.561023	ACG	uORF	-0.713	8920	C	T	C	C	T	C	ACG	G	C	Medium	0.265539
ENSG00000168067.11	ENST00000294066.6,ENST00000377350.7	MAP4K2	chr11:64803149:-	13.7673	14.9397	50.2148	1.23587	0.0754785	0.148906	AUG	Annotated	1.155	7178	C	G	G	G	C	C	ATG	G	C	Strong	0.501719
ENSG00000071054.16	ENST00000302217.9,ENST00000324219.8,ENST00000347699.8,ENST00000350198.8,ENST00000350878.8,ENST00000413150.6,ENST00000425019.5,ENST00000456652.5,ENST00000625522.2,ENST00000627726.2,ENST00000634702.1	MAP4K4	chr2:101698080:+	10.6727	7.58535	93.4005	-2.95681	0.00304418	0.0110706	AUG	Annotated	6.002	7458	G	G	G	A	A	A	ATG	G	C	Strong	1.45922
ENSG00000135525.18	ENST00000354570.7,ENST00000616617.4,ENST00000618822.4	MAP7	chr6:136550408:-	11.4669	8.89529	188.49	-2.52243	1.9e-09	4.77e-08	AUG	Annotated	1.44167	4536	A	G	C	A	C	C	ATG	G	C	Strong	0.151343
ENSG00000116871.15	ENST00000316156.8,ENST00000373150.8,ENST00000373151.6,ENST00000527764.1	MAP7D1	chr1:36156417:+	9.00661	10.2111	61.2475	1.41656	0.037805	0.0860843	AUG	Annotated	1.67	3324	G	C	A	G	C	C	ATG	G	A	Strong	1.32389
ENSG00000129680.15	ENST00000316077.13,ENST00000370660.3,ENST00000370661.5	MAP7D3	chrX:136251358:-	10.7833	11.1204	60.263	0.334079	0.541198	0.658053	AUG	Annotated	0.41	4567	A	C	T	C	C	G	ATG	A	T	Weak	0.566904
ENSG00000100030.14	ENST00000215832.10,ENST00000398822.7,ENST00000544786.1	MAPK1	chr22:21867440:-	12.92	13.8172	413.888	0.865913	0.0120282	0.0340909	AUG	Annotated	1.20767	11022	G	C	C	A	A	C	ATG	G	C	Strong	0.245303
ENSG00000100030.14	ENST00000215832.10,ENST00000544786.1	MAPK1	chr22:21807758:-	10.3179	10.5726	232.262	0.411206	0.379505	0.509606	AGG	Truncated	3.025	11022	A	C	C	C	T	G	AGG	G	A	Medium	0.77994
ENSG00000100030.14	ENST00000215832.10	MAPK1	chr22:21772941:-	7.82184	8.171	211.183	0.475991	0.617835	0.720105	AAG	Truncated	5.489	11022	C	C	A	C	A	C	AAG	A	G	Weak	0.593947
ENSG00000188130.13	ENST00000215659.12,ENST00000395778.3,ENST00000395780.5,ENST00000467891.5,ENST00000488504.5,ENST00000622558.4	MAPK12	chr22:50261265:-	11.3694	10.099	32.1777	-1.14238	0.139854	0.239692	GUG	Truncated	6.09167	1918	G	C	T	A	A	G	GTG	G	C	Strong	1.21143
ENSG00000188130.13	ENST00000215659.12,ENST00000395778.3,ENST00000488504.5,ENST00000622558.4	MAPK12	chr22:50261509:-	11.1173	10.4214	34.3678	-0.689367	0.53656	0.654063	AUG	Annotated	0.535667	1918	C	C	T	G	C	C	ATG	A	G	Medium	0.844054
ENSG00000112062.10	ENST00000229794.8,ENST00000229795.7,ENST00000468133.5,ENST00000622903.4	MAPK14	chr6:36027851:+	13.1326	11.1216	187.64	-2.07071	8.59e-11	3.01e-09	ACG	Extended	0.216	4319	A	C	T	G	C	G	ACG	C	A	Medium	0.284924
ENSG00000112062.10	ENST00000229794.8,ENST00000229795.7,ENST00000622903.4	MAPK14	chr6:36028067:+	8.38338	9.21408	100.86	0.949313	0.219837	0.338114	CUG	Extended	-1.78833	4319	G	C	C	C	G	G	CTG	G	G	Medium	0.107887
ENSG00000112062.10	ENST00000229794.8,ENST00000229795.7,ENST00000310795.8,ENST00000491957.5,ENST00000496250.5,ENST00000622903.4	MAPK14	chr6:36028157:+	11.4929	11.9674	165.605	0.390349	0.276112	0.401299	AUG	Annotated	2.81167	4319	T	G	G	A	A	A	ATG	T	C	Medium	0.428801
ENSG00000112062.10	ENST00000229794.8,ENST00000229795.7	MAPK14	chr6:36027932:+	9.49298	9.29029	104.146	-0.176426	0.760668	0.832516	CUG	Extended	0.104333	4319	G	C	G	T	C	C	CTG	C	C	Weak	0.0493682
ENSG00000112062.10	ENST00000229794.8,ENST00000229795.7,ENST00000622903.4	MAPK14	chr6:36028010:+	11.7501	11.7509	162.532	-0.0287064	0.926693	0.951404	CUG	Extended	-1.14533	4319	G	G	G	A	G	T	CTG	C	G	Medium	0.271849
ENSG00000168175.14	ENST00000395468.8,ENST00000554364.1,ENST00000622254.1	MAPK1IP1L	chr14:55062809:+	12.2898	14.2229	369.659	1.91854	2.91e-08	5.4e-07	AUG	Truncated	3.434	6480	A	C	A	G	G	A	ATG	T	A	Medium	0.0346393
ENSG00000168175.14	ENST00000554364.1	MAPK1IP1L	chr14:55051761:+	15.3553	16.7603	1655	1.38156	0.000266539	0.00146316	AUC	Other	0.821333	6480	G	G	A	C	C	C	ATC	G	C	Medium	0.175374
ENSG00000168175.14	ENST00000395468.8,ENST00000622254.1	MAPK1IP1L	chr14:55061683:+	11.1582	12.1814	201.136	1.18527	0.0417055	0.0932174	AUG	Annotated	3.71333	6480	A	G	G	A	A	A	ATG	T	C	Medium	1.18852
ENSG00000069956.11	ENST00000261845.6,ENST00000558100.1	MAPK6	chr15:52019268:+	14.1027	12.6788	174.622	-1.41396	2.26e-05	0.00017756	AAG	uORF	1.363	5345	G	C	G	G	C	A	AAG	C	G	Medium	0.416571
ENSG00000069956.11	ENST00000261845.6,ENST00000558100.1	MAPK6	chr15:52019250:+	11.5151	12.4014	107.81	0.74952	0.066567	0.134667	AUG	uORF	1.955	5345	G	G	T	T	A	C	ATG	G	C	Medium	0.707311
ENSG00000069956.11	ENST00000261845.6	MAPK6	chr15:52019325:+	9.02319	10.1372	68.4254	1.10832	0.186656	0.297822	CUG	uORF	0.828667	5345	C	C	G	A	C	A	CTG	G	G	Strong	0.520909
ENSG00000166484.19	ENST00000395602.8,ENST00000572968.5,ENST00000573466.5	MAPK7	chr17:19378900:+	11.8734	12.3682	10.8752	0.461307	0.633085	0.733235	AUG	Annotated	4.61133	3149	G	A	C	A	C	C	ATG	G	C	Strong	0.278743
ENSG00000050748.17	ENST00000343111.10,ENST00000347470.8,ENST00000393360.7,ENST00000393362.8,ENST00000397072.7,ENST00000425491.6,ENST00000452135.6,ENST00000455781.5,ENST00000523583.1,ENST00000539014.5	MAPK9	chr5:180280561:-	13.3991	12.0952	117.06	-1.37453	0.00268013	0.00998827	AUG	Annotated	7.18067	4815	T	G	C	A	T	C	ATG	A	G	Medium	0.224954
ENSG00000162889.10	ENST00000294981.8,ENST00000367103.3	MAPKAPK2	chr1:206685061:+	11.2276	7.98364	84.8886	-3.28634	1.7e-06	1.93e-05	ACG	Extended	-0.213333	2961	G	G	A	C	C	C	ACG	G	A	Medium	0.781887
ENSG00000162889.10	ENST00000294981.8,ENST00000367103.3	MAPKAPK2	chr1:206685229:+	11.1617	7.39867	83.2253	-3.79176	1.71e-06	1.93e-05	AUG	Annotated	1.85833	2961	G	G	C	A	C	C	ATG	C	T	Medium	0.467377
ENSG00000114738.10	ENST00000357955.6,ENST00000430409.5,ENST00000446044.5,ENST00000621469.4	MAPKAPK3	chr3:50617565:+	10.8428	12.3489	57.9523	1.51397	0.00166048	0.00670048	AUG	Annotated	2.01	2988	G	G	G	G	C	C	ATG	G	A	Strong	0.416923
ENSG00000101367.8	ENST00000375571.5	MAPRE1	chr20:32819972:+	11.2508	8.4924	117.835	-2.75609	1.41e-06	1.64e-05	ACG	uORF	1.62167	2623	A	A	C	G	A	G	ACG	A	A	Medium	0.409933
ENSG00000101367.8	ENST00000375571.5	MAPRE1	chr20:32819978:+	12.0101	9.8304	150.897	-2.18778	4.8e-06	4.73e-05	ACG	uORF	1.706	2623	A	C	G	A	A	G	ACG	G	A	Strong	0.480928
ENSG00000101367.8	ENST00000375571.5	MAPRE1	chr20:32825927:+	11.9903	11.0519	166.293	-0.976204	0.00484323	0.0163842	AUG	Annotated	9.06733	2623	T	A	G	A	A	G	ATG	G	C	Strong	0.284957
ENSG00000166974.12	ENST00000538170.6	MAPRE2	chr18:35041570:+	12.5273	14.3542	115.921	1.80992	4.47e-07	6e-06	AUG	Annotated	7.97267	4265	C	C	C	C	A	A	ATG	G	C	Medium	0.0642341
ENSG00000166974.12	ENST00000300249.9,ENST00000585592.1,ENST00000588910.5	MAPRE2	chr18:35041539:+	14.9349	15.7627	310.093	0.809051	0.000660424	0.00311839	AUG	Annotated	7.96733	4265	G	C	G	C	C	A	ATG	C	C	Weak	0.00629635
ENSG00000166974.12	ENST00000538170.6	MAPRE2	chr18:35041513:+	12.4492	13.7347	88.9476	1.38285	0.0958152	0.179243	UUG	Extended	2.04567	4265	A	G	C	G	G	T	TTG	T	T	Medium	1.58738
ENSG00000166974.12	ENST00000300249.9,ENST00000588910.5	MAPRE2	chr18:35041476:+	11.975	11.7719	51.465	-0.26386	0.60391	0.709235	ACG	Extended	0.869667	4265	G	G	G	A	A	G	ACG	C	A	Medium	0.189231
ENSG00000084764.10	ENST00000233121.6,ENST00000405074.7,ENST00000475633.5	MAPRE3	chr2:27022218:+	13.2519	13.5394	20.6578	0.2636	0.763502	0.834786	AUG	Annotated	9.09833	1892	T	G	G	G	G	T	ATG	G	C	Strong	1.44821
ENSG00000186868.15	ENST00000262410.9,ENST00000334239.12,ENST00000340799.9,ENST00000344290.9,ENST00000351559.9,ENST00000415613.6,ENST00000420682.6,ENST00000431008.7,ENST00000446361.7,ENST00000535772.5,ENST00000570299.5,ENST00000571987.5,ENST00000574436.5	MAPT	chr17:45962337:+	13.6049	13.0934	40.8507	-0.591353	0.406773	0.536928	AUG	Annotated	3.979	6816	A	C	C	A	G	G	ATG	G	C	Strong	0.794821
ENSG00000198060.9	ENST00000358935.2	MARCHF5	chr10:92291368:+	12.3206	14.0981	193.919	1.73764	4.44e-08	7.9e-07	CUG	Extended	0.466	3926	G	G	G	A	A	G	CTG	G	G	Strong	0.0450132
ENSG00000198060.9	ENST00000358935.2	MARCHF5	chr10:92291494:+	13.3551	14.9833	323.492	1.58145	1.5e-07	2.34e-06	AUG	Annotated	2.65733	3926	C	G	G	A	A	G	ATG	C	C	Medium	0.185525
ENSG00000198060.9	ENST00000358935.2	MARCHF5	chr10:92291216:+	12.5525	13.0389	139.65	0.532493	0.120593	0.213825	AUG	uORF	2.928	3926	C	G	G	T	C	C	ATG	G	A	Medium	0.308265
ENSG00000198060.9	ENST00000358935.2	MARCHF5	chr10:92291398:+	11.1613	11.7151	85.0792	0.460207	0.28978	0.41618	CUG	Extended	2.92667	3926	G	C	C	G	G	A	CTG	C	G	Medium	0.345876
ENSG00000145495.14	ENST00000274140.9,ENST00000449913.6,ENST00000503788.5,ENST00000511802.5	MARCHF6	chr5:10353796:+	10.6813	8.33359	503.776	-2.43593	1.61e-07	2.5e-06	ACG	Extended	0.400333	9569	G	A	G	C	G	T	ACG	C	A	Weak	0.626996
ENSG00000145495.14	ENST00000274140.9,ENST00000449913.6,ENST00000507863.1,ENST00000510872.5,ENST00000511802.5	MARCHF6	chr5:10377808:+	10.8982	8.46041	508.505	-2.34653	0.000109053	0.000681708	GUG	Truncated	6.143	9569	T	G	T	A	G	A	GTG	T	G	Medium	1.10001
ENSG00000145495.14	ENST00000274140.9,ENST00000449913.6,ENST00000503788.5,ENST00000511802.5	MARCHF6	chr5:10353802:+	13.4215	12.7602	876.773	-0.677413	0.000517071	0.00254267	CUG	Extended	0.602333	9569	A	C	G	C	A	C	CTG	C	C	Weak	0.0857414
ENSG00000145495.14	ENST00000274140.9,ENST00000449913.6,ENST00000511802.5	MARCHF6	chr5:10377799:+	11.6403	10.5144	566.668	-1.14403	0.00265079	0.00989799	AUA	Truncated	6.39533	9569	G	C	A	G	A	C	ATA	T	G	Medium	0.264753
ENSG00000145495.14	ENST00000274140.9,ENST00000449913.6,ENST00000503788.5,ENST00000511802.5	MARCHF6	chr5:10353898:+	13.6364	13.688	1087.69	0.0577408	0.724737	0.805134	AUG	Annotated	1.45067	9569	G	A	C	A	A	G	ATG	G	A	Strong	0.121871
ENSG00000136536.14	ENST00000421037.1,ENST00000473749.1	MARCHF7	chr2:159712574:+	12.8585	11.6839	215.644	-1.13816	0.00079571	0.00363208	ACG	uORF	-0.909	5922	T	C	A	G	T	C	ACG	G	G	Strong	0.436841
ENSG00000136536.14	ENST00000259050.8,ENST00000409175.5,ENST00000421037.1,ENST00000473749.1,ENST00000539065.5	MARCHF7	chr2:159729022:+	10.4239	10.2537	147.747	-0.0469996	0.924344	0.950155	AUG	Annotated	5.38667	5922	T	T	A	A	G	A	ATG	G	A	Strong	0.871081
ENSG00000165406.15	ENST00000319836.7,ENST00000451376.1,ENST00000453980.3,ENST00000602712.2	MARCHF8	chr10:45594331:-	12.3569	12.4505	27.8401	0.0960211	0.882604	0.92094	AUG	uORF	0.216667	5638	T	G	T	A	A	A	ATG	G	A	Strong	0.120948
ENSG00000277443.2	ENST00000612661.1	MARCKS	chr6:113857697:+	10.6295	12.2928	37.6786	1.51639	0.02139	0.0543743	UUG	Extended	5.67967	4275	G	G	C	T	C	T	TTG	T	T	Weak	1.99809
ENSG00000277443.2	ENST00000612661.1	MARCKS	chr6:113857718:+	12.2254	10.736	41.7935	-1.42842	0.0343212	0.079541	UUG	Extended	4.016	4275	G	A	T	C	T	G	TTG	A	G	Weak	0.471024
ENSG00000277443.2	ENST00000612661.1	MARCKS	chr6:113857622:+	9.97399	11.4044	31.4539	1.43421	0.0782482	0.153173	GUG	Extended	2.86333	4275	T	C	C	G	G	T	GTG	T	G	Medium	1.44824
ENSG00000277443.2	ENST00000612661.1	MARCKS	chr6:113857745:+	12.5989	12.3204	52.8375	-0.474436	0.417905	0.547388	AUG	Annotated	7.87633	4275	G	C	C	A	G	C	ATG	G	G	Strong	0.643901
ENSG00000277443.2	ENST00000612661.1	MARCKS	chr6:113857709:+	11.5886	11.1079	36.9103	-0.367713	0.582551	0.691929	UUG	Extended	3.655	4275	C	C	C	C	T	C	TTG	G	A	Medium	0.861729
ENSG00000175130.6	ENST00000329421.7	MARCKSL1	chr1:32336033:-	12.6615	13.9722	243.78	1.29757	0.00134793	0.0056325	AUG	Annotated	1.82633	1699	C	C	C	A	T	C	ATG	G	G	Strong	0.284502
ENSG00000175130.6	ENST00000329421.7	MARCKSL1	chr1:32336171:-	13.5967	12.5827	215.856	-1.05582	0.020472	0.0524769	GUG	Extended	0.935	1699	G	C	G	G	A	G	GTG	C	A	Medium	0.511561
ENSG00000116141.15	ENST00000366917.5,ENST00000366918.8,ENST00000402574.5,ENST00000611084.4	MARK1	chr1:220528822:+	12.867	11.1306	45.0151	-1.98459	0.00136524	0.00570005	AUG	Annotated	4.18833	5321	C	A	C	A	A	A	ATG	T	C	Medium	0.594525
ENSG00000072518.20	ENST00000350490.11,ENST00000361128.9,ENST00000377810.7,ENST00000402010.6,ENST00000502399.7,ENST00000508192.5	MARK2	chr11:63839506:+	11.8816	10.1613	120.252	-1.66454	0.0449456	0.0986296	AUG	Annotated	3.61667	4728	G	G	C	G	C	C	ATG	T	C	Medium	0.22497
ENSG00000072518.20	ENST00000361128.9,ENST00000377810.7,ENST00000402010.6,ENST00000508192.5	MARK2	chr11:63839071:+	10.803	11.206	118.433	0.418991	0.288732	0.415388	AUG	uORF	0.375667	4728	C	T	T	C	G	G	ATG	T	T	Weak	0.180962
ENSG00000166986.13	ENST00000262027.9,ENST00000447721.6,ENST00000537638.6,ENST00000545888.6,ENST00000546481.1,ENST00000547062.5,ENST00000547501.5,ENST00000548714.5,ENST00000549074.5,ENST00000550449.5,ENST00000551431.5,ENST00000551842.5,ENST00000551892.1,ENST00000552007.5,ENST00000553162.5,ENST00000628866.2,ENST00000630571.2,ENST00000630803.1	MARS	chr12:57488090:+	12.8471	13.413	367.27	0.578182	0.0550101	0.11584	AUG	Annotated	4.783	2905	G	G	C	G	A	A	ATG	A	G	Medium	0.411266
ENSG00000247626.4	ENST00000282276.7	MARS2	chr2:197705465:+	10.7792	12.3755	15.7369	1.7886	0.0479878	0.104001	CUG	Truncated	-0.374333	3019	T	C	T	C	T	C	CTG	G	A	Medium	2.13031
ENSG00000247626.4	ENST00000282276.7	MARS2	chr2:197705405:+	12.9739	13.8991	36.5607	0.955964	0.110042	0.199293	AUG	Annotated	2.89633	3019	T	G	C	A	C	C	ATG	C	T	Medium	0.632277
ENSG00000155254.12	ENST00000285605.7	MARVELD1	chr10:97713828:+	10.506	9.89096	60.0732	-0.705298	0.20162	0.316272	AUU	Extended	0.681667	3221	G	C	C	G	C	C	ATT	C	C	Medium	0.239274
ENSG00000155254.12	ENST00000285605.7	MARVELD1	chr10:97713876:+	10.8437	10.925	70.0389	0.141384	0.761162	0.832969	AUG	Annotated	2.23633	3221	G	G	G	G	C	C	ATG	C	T	Medium	0.0987564
ENSG00000152939.14	ENST00000325631.9,ENST00000413223.2,ENST00000436532.6,ENST00000454295.6,ENST00000512803.5,ENST00000515844.1	MARVELD2	chr5:69419385:+	13.8527	14.4931	45.3857	0.643033	0.172894	0.28183	AUG	Annotated	3.64	2153	T	C	A	C	A	A	ATG	T	C	Weak	0.192555
ENSG00000168906.12	ENST00000306434.7,ENST00000465151.5,ENST00000469221.5	MAT2A	chr2:85539287:+	15.0834	15.8053	2097.12	0.718432	0.0102403	0.0300686	AUG	Annotated	7.359	2819	A	C	C	A	A	C	ATG	A	A	Medium	0.138483
ENSG00000168906.12	ENST00000306434.7	MAT2A	chr2:85539260:+	11.4689	11.2178	224.996	-0.225445	0.420707	0.55007	AGG	Extended	-0.314667	2819	T	T	C	G	T	A	AGG	C	C	Medium	0.179791
ENSG00000168906.12	ENST00000306434.7,ENST00000465151.5,ENST00000469221.5	MAT2A	chr2:85539233:+	13.049	13.1612	487.232	0.124549	0.654636	0.750373	CUG	Extended	0.0883333	2819	C	A	G	C	C	G	CTG	C	C	Weak	0.138651
ENSG00000168906.12	ENST00000409017.1,ENST00000481412.5	MAT2A	chr2:85542648:+	9.76722	9.8473	154.679	0.052151	0.893342	0.928626	AAG	Truncated	5.956	2819	T	C	A	G	G	A	AAG	G	A	Strong	0.316287
ENSG00000038274.16	ENST00000280969.9	MAT2B	chr5:163503394:+	10.9584	12.4656	141.363	1.57454	0.0013779	0.00574084	AUG	Annotated	4.41633	2103	G	G	A	G	T	C	ATG	C	C	Medium	0.956592
ENSG00000038274.16	ENST00000280969.9	MAT2B	chr5:163503386:+	10.4884	9.43605	81.9225	-1.07126	0.0257853	0.0630673	CUG	uORF	1.19433	2103	A	T	A	A	T	T	CTG	G	A	Strong	0.300602
ENSG00000280987.3	ENST00000506147.5	MATR3	chr5:139274137:+	12.2464	9.35151	444.451	-2.91347	7.57e-27	4.63e-24	CUG	Extended	-1.37633	5513	T	G	C	G	C	C	CTG	C	G	Medium	0.0564944
ENSG00000015479.17,ENSG00000280987.3	ENST00000361059.7,ENST00000394800.6,ENST00000394805.7,ENST00000502394.1,ENST00000502929.5,ENST00000503340.1,ENST00000504023.1,ENST00000504045.5,ENST00000505016.2,ENST00000508689.1,ENST00000509990.5,ENST00000510056.5,ENST00000511378.1,ENST00000514488.1,ENST00000514694.5,ENST00000618441.4	MATR3	chr5:139307271:+	13.0686	10.2729	548.944	-2.79392	8.12e-13	4.35e-11	CUG	uORF	2.19267	5513	A	A	G	A	T	T	CTG	C	A	Medium	0.479579
ENSG00000015479.17,ENSG00000280987.3	ENST00000361059.7,ENST00000394800.6,ENST00000394805.7,ENST00000502394.1,ENST00000502929.5,ENST00000503340.1,ENST00000504023.1,ENST00000504045.5,ENST00000505016.2,ENST00000508689.1,ENST00000509990.5,ENST00000510056.5,ENST00000511378.1,ENST00000514488.1,ENST00000514694.5,ENST00000618441.4,ENST00000620916.2	MATR3	chr5:139307415:+	12.7861	11.9295	606.167	-0.863632	0.000994322	0.00437177	AUG	Annotated	6.62967	5513	T	C	T	A	C	A	ATG	T	C	Medium	0.0881336
ENSG00000015479.17,ENSG00000280987.3	ENST00000361059.7,ENST00000394800.6,ENST00000394805.7,ENST00000502422.5,ENST00000502499.5,ENST00000502929.5,ENST00000502944.1,ENST00000503811.5,ENST00000504203.5,ENST00000504643.5,ENST00000505625.5,ENST00000509990.5,ENST00000510056.5,ENST00000618441.4	MATR3	chr5:139322462:+	8.65537	6.37524	325.986	-2.19474	0.00216517	0.00839003	AUU	Truncated	1.77467	5513	T	T	T	T	A	G	ATT	C	C	Weak	1.21663
ENSG00000129933.20	ENST00000262815.12	MAU2	chr19:19320859:+	12.2898	12.3921	85.1555	0.156563	0.726135	0.806276	AUG	Annotated	5.08967	4994	G	C	C	A	A	A	ATG	G	C	Strong	0.0217228
ENSG00000088888.17	ENST00000428216.3	MAVS	chr20:3854624:+	13.1312	13.9119	167.901	0.739611	0.0478013	0.10368	AUG	Annotated	3.41867	11714	G	C	A	G	C	A	ATG	C	C	Medium	0.344457
ENSG00000125952.18	ENST00000246163.2,ENST00000284165.10,ENST00000358402.8,ENST00000358664.8,ENST00000394606.6,ENST00000553928.5,ENST00000555419.5,ENST00000555667.5,ENST00000556979.5,ENST00000618858.4	MAX	chr14:65102339:-	11.8394	9.81165	67.9987	-2.12239	2.64e-06	2.81e-05	AUG	Annotated	6.15433	1546	T	A	G	G	A	A	ATG	A	G	Medium	0.0609098
ENSG00000125952.18	ENST00000246163.2,ENST00000284165.10,ENST00000358664.8,ENST00000394606.6,ENST00000553928.5,ENST00000553951.1,ENST00000555419.5,ENST00000556979.5,ENST00000557277.5,ENST00000618858.4	MAX	chr14:65101560:-	9.52002	7.40726	36.3761	-2.01742	0.020523	0.0525821	AGG	Truncated	3.28067	1546	C	A	A	C	C	G	AGG	T	T	Weak	0.205719
ENSG00000103495.13	ENST00000219782.10,ENST00000322945.10,ENST00000545521.5	MAZ	chr16:29807046:+	6.90156	9.06233	198.692	2.18328	0.000146245	0.000873352	GUG	Truncated	1.00133	2698	C	T	C	C	C	G	GTG	C	T	Weak	0.514201
ENSG00000103495.13	ENST00000219782.10,ENST00000322945.10,ENST00000545521.5	MAZ	chr16:29807301:+	9.50573	10.644	250.565	1.15315	0.000199761	0.00114027	GUG	Truncated	0.309667	2698	G	T	C	G	C	C	GTG	G	C	Strong	0.0321023
ENSG00000103495.13	ENST00000219782.10,ENST00000322945.10	MAZ	chr16:29806701:+	10.7	9.59157	272.534	-1.09758	0.000586675	0.00283067	AUG	Annotated	0.751667	2698	G	A	G	G	C	C	ATG	T	T	Medium	0.102391
ENSG00000103495.13	ENST00000545521.5	MAZ	chr16:29806144:+	7.78859	9.08008	203.686	1.47271	0.00270934	0.010067	AUG	Annotated	-0.609667	2698	T	C	C	G	C	C	ATG	G	A	Strong	0.741839
ENSG00000103495.13	ENST00000219782.10,ENST00000322945.10,ENST00000545521.5	MAZ	chr16:29807148:+	10.5545	11.2243	302.671	0.706195	0.00795179	0.0245167	GUG	Truncated	0.269667	2698	T	C	T	A	C	G	GTG	G	A	Strong	0.307891
ENSG00000103495.13	ENST00000219782.10,ENST00000322945.10,ENST00000545521.5,ENST00000616501.4	MAZ	chr16:29807373:+	9.22349	8.42818	215.329	-0.766621	0.0952335	0.178407	AAG	Truncated	1.74033	2698	T	G	C	G	C	C	AAG	G	A	Strong	0.514201
ENSG00000103495.13	ENST00000219782.10,ENST00000322945.10,ENST00000545521.5	MAZ	chr16:29807031:+	9.42004	9.83116	232.45	0.398382	0.23724	0.358254	GUG	Truncated	-0.653667	2698	C	T	C	C	A	G	GTG	G	A	Medium	0.00199718
ENSG00000103495.13	ENST00000219782.10,ENST00000568282.1	MAZ	chr16:29808260:+	7.77021	8.15674	197.54	0.458881	0.392698	0.522775	GUG	Truncated	4.23667	2698	A	G	A	C	A	A	GTG	C	A	Weak	0.189334
ENSG00000103495.13	ENST00000219782.10	MAZ	chr16:29807364:+	8.41606	8.88732	207.561	0.38817	0.423277	0.552521	CUG	Truncated	-0.137	2698	T	G	C	G	C	T	CTG	T	G	Medium	1.05727
ENSG00000103495.13	ENST00000219782.10,ENST00000322945.10,ENST00000545521.5	MAZ	chr16:29807163:+	9.50573	9.49737	229.884	-0.0441375	0.900758	0.934037	CUG	Truncated	-0.0636667	2698	G	C	G	G	C	C	CTG	A	A	Medium	0.0321023
ENSG00000198125.12	ENST00000406324.5	MB	chr22:35617257:-	13.3391	15.6999	89.9749	2.38728	1.16e-06	1.38e-05	AUG	Annotated	4.90667	1197	T	G	C	G	C	C	ATG	G	G	Strong	0.530586
ENSG00000198125.12	ENST00000359787.5,ENST00000397326.6,ENST00000397328.5,ENST00000401702.5,ENST00000442617.1,ENST00000443033.5,ENST00000447607.5,ENST00000451685.5	MB	chr22:35611081:-	10.5373	12.5184	13.5448	1.88379	0.0310143	0.0734724	CUG	Truncated	1.90367	1197	G	A	G	A	C	T	CTG	G	A	Strong	1.08169
ENSG00000164430.15	ENST00000370315.3,ENST00000370318.5	MB21D1	chr6:73452235:-	13.2239	13.6355	142.279	0.49163	0.197116	0.310585	UUG	Extended	-0.154667	3182	T	T	C	C	T	C	TTG	C	G	Weak	0.60694
ENSG00000164430.15	ENST00000370315.3,ENST00000370318.5	MB21D1	chr6:73452181:-	13.0439	13.3989	126.692	0.424724	0.287952	0.414437	AUG	Annotated	1.00933	3182	C	C	A	G	C	C	ATG	C	A	Medium	0.55519
ENSG00000164430.15	ENST00000370315.3	MB21D1	chr6:73452268:-	9.67363	8.98181	36.7681	-0.427017	0.638029	0.737215	UUG	Extended	1.29767	3182	T	A	G	T	G	C	TTG	G	T	Medium	1.14825
ENSG00000164430.15	ENST00000370315.3,ENST00000370318.5	MB21D1	chr6:73452217:-	10.4796	10.0187	42.1392	-0.274304	0.692666	0.780022	ACG	Extended	-1.05233	3182	C	C	T	G	A	A	ACG	G	A	Strong	0.962261
ENSG00000141644.17	ENST00000269468.9,ENST00000339998.10,ENST00000347968.7,ENST00000353909.7,ENST00000382948.9,ENST00000398488.5,ENST00000398493.5,ENST00000398495.6,ENST00000457839.6,ENST00000585595.5,ENST00000585672.5,ENST00000590208.5,ENST00000591416.5	MBD1	chr18:50279992:-	12.3923	10.435	36.3274	-1.88961	0.00183773	0.00728812	AUG	Annotated	3.041	2913	G	C	C	T	C	C	ATG	G	C	Medium	0.176338
ENSG00000071655.17	ENST00000156825.5,ENST00000434436.7	MBD3	chr19:1592631:-	10.8039	10.3016	50.3108	-0.639093	0.238826	0.360072	AUG	Annotated	2.03467	2439	G	G	C	G	C	A	ATG	G	A	Strong	0.902057
ENSG00000071655.17	ENST00000592965.2	MBD3	chr19:1592331:-	10.6017	11.0049	52.5676	0.438961	0.594213	0.701021	AUG	uORF	-0.0983333	2439	G	G	C	C	G	C	ATG	G	C	Medium	0.0180093
ENSG00000129071.9	ENST00000249910.5,ENST00000393278.6,ENST00000429544.6,ENST00000503197.5,ENST00000505883.1,ENST00000507208.1,ENST00000509587.1	MBD4	chr3:129439833:-	14.4421	15.6557	343.278	1.18406	4.47e-06	4.46e-05	AUG	Annotated	-0.0986667	2470	T	G	C	T	C	G	ATG	G	G	Medium	0.0156953
ENSG00000151332.18	ENST00000318473.11,ENST00000359527.11,ENST00000416007.8,ENST00000603139.1,ENST00000604336.5,ENST00000621657.4	MBIP	chr14:36320588:-	13.1109	13.6367	126.174	0.512793	0.130842	0.227383	AUG	Annotated	4.00367	1648	G	A	T	A	T	C	ATG	G	C	Strong	0.128969
ENSG00000176055.9	ENST00000316610.6,ENST00000514906.1	MBLAC2	chr5:90474292:-	11.5731	15.0548	32.1807	3.68783	2.42e-06	2.6e-05	AUG	Annotated	7.63533	4280	C	C	C	A	G	C	ATG	T	C	Medium	1.15978
ENSG00000176055.9	ENST00000316610.6,ENST00000514906.1	MBLAC2	chr5:90474367:-	11.5593	11.7552	12.238	0.150045	0.880053	0.919304	GUG	Extended	1.118	4280	G	C	C	G	C	A	GTG	C	C	Medium	0.0390438
ENSG00000176055.9	ENST00000316610.6	MBLAC2	chr5:90474400:-	12.6321	12.9142	18.267	-0.00145441	0.998629	0.999427	CUG	Extended	-2.01433	4280	T	C	C	T	C	C	CTG	G	C	Medium	1.16335
ENSG00000152601.17	ENST00000282486.10,ENST00000282488.11,ENST00000324196.9,ENST00000324210.9,ENST00000355460.6,ENST00000357472.7,ENST00000461436.1,ENST00000463374.5,ENST00000465907.6,ENST00000485509.5,ENST00000485910.5,ENST00000492948.5,ENST00000498502.5,ENST00000545754.5	MBNL1	chr3:152300193:+	11.8417	10.3753	251.936	-1.43788	1.13e-05	0.000100054	AUG	Annotated	8.61533	6458	C	T	A	A	A	C	ATG	G	C	Strong	0.265281
ENSG00000152601.17	ENST00000282486.10,ENST00000282488.11,ENST00000324196.9,ENST00000324210.9,ENST00000355460.6,ENST00000357472.7,ENST00000463374.5,ENST00000466565.1,ENST00000477171.1,ENST00000485910.5,ENST00000498502.5,ENST00000545754.5	MBNL1	chr3:152299842:+	9.78287	10.043	210.584	0.242782	0.576609	0.687701	AUG	uORF	2.12767	6458	G	T	T	T	T	C	ATG	C	T	Weak	0.167557
ENSG00000139793.18	ENST00000343600.8,ENST00000345429.10,ENST00000376673.7,ENST00000397601.5,ENST00000469707.5	MBNL2	chr13:97276235:+	11.9144	7.7333	136.422	-4.1449	5.14e-09	1.15e-07	AUG	Annotated	8.096	4632	A	T	C	A	C	C	ATG	G	C	Strong	0.0763774
ENSG00000139793.18	ENST00000343600.8,ENST00000345429.10,ENST00000376673.7,ENST00000469707.5	MBNL2	chr13:97222410:+	12.8559	11.3282	195.156	-1.49919	0.00011726	0.000723627	AUG	uORF	0.580333	4632	C	A	G	G	G	A	ATG	A	G	Medium	0.507534
ENSG00000139793.18	ENST00000343600.8,ENST00000345429.10,ENST00000376673.7,ENST00000469707.5	MBNL2	chr13:97222445:+	11.4388	11.1983	146.508	-0.20444	0.624739	0.726035	AUG	uORF	2.479	4632	C	T	C	A	T	G	ATG	C	G	Medium	0.498039
ENSG00000143797.11	ENST00000305997.7,ENST00000462696.1,ENST00000486484.5	MBOAT2	chr2:9003614:-	13.3407	13.6539	38.5153	0.278219	0.581288	0.691261	AUG	Annotated	0.795	7751	C	C	G	G	C	C	ATG	G	C	Strong	0.314753
ENSG00000125505.16	ENST00000245615.5,ENST00000391754.5,ENST00000431666.6	MBOAT7	chr19:54189469:-	11.4682	13.2705	63.2781	1.83396	7.33e-05	0.000485213	CUG	uORF	-0.311333	2529	C	C	T	G	A	T	CTG	C	G	Medium	0.396299
ENSG00000125505.16	ENST00000245615.5,ENST00000391754.5,ENST00000431666.6	MBOAT7	chr19:54189577:-	12.7331	11.0678	51.7147	-1.78533	0.000937105	0.00415698	GUG	uORF	-2.12733	2529	C	C	C	A	G	T	GTG	G	A	Strong	0.0961339
ENSG00000125505.16	ENST00000245615.5,ENST00000391754.5,ENST00000431666.6,ENST00000437868.5,ENST00000453320.1,ENST00000491216.5,ENST00000495968.1	MBOAT7	chr19:54188508:-	12.7729	13.8959	98.2173	1.09881	0.00209866	0.00817413	AUG	Annotated	5.84067	2529	C	A	G	A	C	C	ATG	T	C	Medium	0.0378243
ENSG00000125505.16	ENST00000338624.10	MBOAT7	chr19:54189357:-	8.14468	9.96031	22.9195	1.82797	0.13125	0.227918	CUG	Extended	0.265333	2529	C	G	C	C	T	C	CTG	C	C	Weak	0.689775
ENSG00000125505.16	ENST00000338624.10	MBOAT7	chr19:54189378:-	8.56381	9.88447	23.3549	1.4218	0.174494	0.283542	CUG	Extended	-0.46	2529	A	G	C	G	G	G	CTG	G	G	Strong	0.0173318
ENSG00000125505.16	ENST00000245615.5,ENST00000338624.10,ENST00000391754.5,ENST00000431666.6,ENST00000474910.5,ENST00000495968.1	MBOAT7	chr19:54189491:-	14.8531	14.6871	223.399	-0.156695	0.602494	0.707903	GUG	uORF	-0.640667	2529	C	T	G	A	C	C	GTG	G	C	Strong	0.106671
ENSG00000125505.16	ENST00000338624.10	MBOAT7	chr19:54189420:-	8.56381	9.061	21.7965	0.432582	0.708533	0.792558	CUG	Extended	-0.179333	2529	G	G	C	G	C	G	CTG	G	G	Strong	0.0173318
ENSG00000197971.14	ENST00000355994.6,ENST00000397860.7,ENST00000397863.5,ENST00000490754.5,ENST00000579129.5,ENST00000580402.5,ENST00000581878.5,ENST00000583798.1	MBP	chr18:77105261:-	12.3565	11.3074	94.9692	-1.05513	0.00758197	0.0235915	AUG	Annotated	2.71267	2772	T	T	C	A	G	G	ATG	G	G	Strong	0.518067
ENSG00000140943.16	ENST00000343411.7,ENST00000564444.1,ENST00000567557.1,ENST00000569907.5	MBTPS1	chr16:84102051:-	12.1322	11.5436	230.383	-0.626063	0.0163653	0.0437627	AUG	uORF	3.996	4338	G	T	A	C	A	A	ATG	G	A	Medium	0.250882
ENSG00000012174.11	ENST00000365779.2,ENST00000379484.9,ENST00000465888.1	MBTPS2	chrX:21839734:+	10.4578	11.9707	217.398	1.60098	0.000107092	0.000672094	AUG	Annotated	5.20633	4428	G	C	C	G	C	C	ATG	A	T	Medium	0.71635
ENSG00000076706.15	ENST00000264036.5,ENST00000525586.5,ENST00000528533.5	MCAM	chr11:119312416:-	8.75768	10.2302	159.973	1.42552	0.00421176	0.0146276	AGG	Truncated	-0.989667	3313	A	G	C	A	C	C	AGG	G	A	Strong	0.628735
ENSG00000076706.15	ENST00000264036.5,ENST00000528502.5,ENST00000528533.5,ENST00000529686.5,ENST00000530006.5	MCAM	chr11:119317101:-	11.3285	13.3115	343.161	2.08621	0.0061792	0.0200261	AUG	Annotated	0.072	3313	G	G	A	A	G	C	ATG	G	G	Strong	0.627527
ENSG00000076706.15	ENST00000264036.5,ENST00000525586.5,ENST00000528533.5	MCAM	chr11:119312272:-	7.87231	9.37709	147.672	1.59593	0.0108155	0.0314087	GUG	Truncated	2.76433	3313	C	T	A	C	T	G	GTG	A	A	Weak	0.280103
ENSG00000076706.15	ENST00000530144.6	MCAM	chr11:119315028:-	6.03079	6.1384	134.591	0.258581	0.848074	0.895963	AAG	Other	1.58833	3313	A	A	G	G	A	G	AAG	C	G	Medium	1.25427
ENSG00000100294.12	ENST00000290429.10,ENST00000327555.5	MCAT	chr22:43143348:-	12.1537	14.1664	87.02	2.08328	7.64e-05	0.000502867	AUG	Annotated	2.948	2056	C	C	G	A	C	C	ATG	A	G	Medium	0.115864
ENSG00000078070.12	ENST00000265594.8,ENST00000466650.5,ENST00000476176.5,ENST00000486226.1,ENST00000487634.5,ENST00000490284.5,ENST00000495767.5,ENST00000497830.5,ENST00000610757.4,ENST00000629669.2	MCCC1	chr3:183099464:-	9.20393	10.5514	40.7175	1.44609	0.0828939	0.160314	ACG	Extended	-1.369	2545	G	G	A	G	T	C	ACG	G	A	Strong	0.302601
ENSG00000078070.12	ENST00000490284.5,ENST00000497830.5	MCCC1	chr3:183099474:-	11.4827	10.6957	49.7962	-0.800999	0.115016	0.206143	CUG	uORF	-2.85567	2545	T	C	T	G	T	A	CTG	G	G	Strong	0.11103
ENSG00000078070.12	ENST00000265594.8,ENST00000476176.5,ENST00000495767.5,ENST00000497830.5,ENST00000610757.4,ENST00000629669.2	MCCC1	chr3:183099491:-	8.20393	9.58202	34.2947	1.40252	0.217856	0.335778	ACG	Extended	-1.029	2545	T	G	T	G	G	G	ACG	C	A	Medium	0.302601
ENSG00000078070.12	ENST00000265594.8,ENST00000476176.5,ENST00000497830.5,ENST00000610757.4,ENST00000629669.2	MCCC1	chr3:183099485:-	9.39243	8.37972	32.3272	-1.17506	0.220803	0.339236	CUG	Extended	-0.565667	2545	A	C	G	C	A	G	CTG	C	C	Weak	1.11161
ENSG00000078070.12	ENST00000265594.8,ENST00000466650.5,ENST00000476176.5,ENST00000486226.1,ENST00000487634.5,ENST00000490284.5,ENST00000495767.5,ENST00000497830.5,ENST00000610757.4,ENST00000629669.2	MCCC1	chr3:183099440:-	10.8914	11.916	63.0262	1.06162	0.236051	0.357142	AUG	Annotated	3.65	2545	A	G	G	G	A	C	ATG	G	C	Strong	1.42334
ENSG00000131844.15	ENST00000340941.10,ENST00000509358.6,ENST00000512218.6,ENST00000629193.2	MCCC2	chr5:71587425:+	15.1793	16.1686	1337.85	0.987657	0.025156	0.0619378	AUG	Annotated	2.05433	3665	G	C	C	G	C	C	ATG	T	G	Medium	0.242417
ENSG00000131844.15	ENST00000340941.10	MCCC2	chr5:71587393:+	9.36104	8.98253	95.7592	-0.436681	0.44789	0.575672	GUG	uORF	-1.78167	3665	G	C	C	A	G	C	GTG	G	G	Strong	0.584681
ENSG00000124370.10	ENST00000244217.5	MCEE	chr2:71130219:-	9.3571	9.8556	14.8434	0.664877	0.495617	0.619492	AUG	Annotated	2.29967	835	T	C	C	A	A	A	ATG	G	C	Strong	1.72692
ENSG00000126217.20	ENST00000375597.8,ENST00000375604.6,ENST00000375608.7,ENST00000397030.5,ENST00000421756.5,ENST00000464800.5,ENST00000475524.1,ENST00000535094.6	MCF2L	chr13:113064959:+	8.78464	9.95585	73.2594	1.0667	0.157102	0.261803	GUG	Truncated	5.17967	3648	C	T	C	A	T	G	GTG	A	A	Medium	0.400858
ENSG00000126217.20	ENST00000375597.8,ENST00000375604.6,ENST00000375608.7,ENST00000397030.5,ENST00000421756.5,ENST00000464800.5,ENST00000475524.1,ENST00000535094.6	MCF2L	chr13:113064962:+	10.7354	9.90715	82.0153	-0.729937	0.18166	0.291901	AAG	Truncated	6.70833	3648	A	T	G	G	T	G	AAG	C	A	Medium	1.01336
ENSG00000126217.20	ENST00000261963.11,ENST00000375604.6,ENST00000375608.7,ENST00000397030.5,ENST00000421756.5,ENST00000535094.6	MCF2L	chr13:113089718:+	8.78464	8.42852	66.926	-0.463674	0.582634	0.691929	AAG	Truncated	4.19	3648	C	C	C	G	A	A	AAG	G	G	Strong	0.400858
ENSG00000126217.20	ENST00000375597.8,ENST00000375604.6,ENST00000375608.7,ENST00000397030.5,ENST00000421756.5,ENST00000464800.5,ENST00000475524.1,ENST00000535094.6	MCF2L	chr13:113064956:+	9.82185	10.0739	77.3529	0.248658	0.662686	0.756275	AUG	Truncated	3.517	3648	G	C	C	C	T	C	ATG	G	T	Medium	0.0370001
ENSG00000180398.11	ENST00000319466.8	MCFD2	chr2:46915725:-	12.0555	8.4357	93.7639	-3.49691	5.56e-06	5.36e-05	AGG	Extended	0.0873333	4210	A	C	C	G	T	A	AGG	G	T	Strong	0.818159
ENSG00000180398.11	ENST00000409147.1,ENST00000444761.6	MCFD2	chr2:46941663:-	8.40887	11.5208	80.5965	2.92866	1.09e-05	9.68e-05	AUG	Annotated	-0.500667	4210	C	C	G	G	G	C	ATG	C	T	Medium	1.09736
ENSG00000180398.11	ENST00000319466.8	MCFD2	chr2:46909171:-	12.6278	11.3511	125.003	-1.33659	0.00029421	0.00158712	AUG	Annotated	-0.206	4210	A	T	A	T	T	G	ATG	A	C	Weak	0.315157
ENSG00000180398.11	ENST00000319466.8,ENST00000477791.5	MCFD2	chr2:46915758:-	13.0486	11.9866	150.573	-1.09361	0.000330773	0.00174993	UUG	Extended	-0.452	4210	C	T	C	A	C	G	TTG	G	A	Strong	0.083669
ENSG00000180398.11	ENST00000409105.5	MCFD2	chr2:46915780:-	10.9023	10.3115	82.0222	-0.585517	0.222654	0.341387	ACG	Extended	2.04233	4210	T	T	G	G	G	G	ACG	G	G	Strong	0.0130582
ENSG00000180398.11	ENST00000409913.5	MCFD2	chr2:46907962:-	10.5444	9.85259	76.4524	-0.554072	0.322038	0.449559	AUG	Annotated	6.87	4210	C	A	T	A	T	C	ATG	G	A	Strong	0.837968
ENSG00000180398.11	ENST00000444761.6	MCFD2	chr2:46941711:-	8.27614	8.82634	64.5423	0.736126	0.44269	0.570973	GUG	Extended	0.552	4210	G	G	A	A	A	G	GTG	A	A	Medium	1.66523
ENSG00000143384.12	ENST00000307940.3,ENST00000369026.2,ENST00000620947.4	MCL1	chr1:150579530:-	10.8455	13.3841	425.748	2.52948	6.34e-26	3.73e-23	AUG	Annotated	2.22033	3932	C	T	G	G	C	A	ATG	T	T	Medium	0.003886
ENSG00000143384.12	ENST00000369026.2	MCL1	chr1:150579200:-	8.13899	10.483	206.723	2.52514	1.86e-07	2.81e-06	AUG	Truncated	0.760667	3932	G	A	G	G	A	G	ATG	G	A	Strong	1.21226
ENSG00000143384.12	ENST00000464132.1	MCL1	chr1:150578282:-	9.84945	10.5091	222.791	0.595601	0.184033	0.29482	AGG	Other	0.296	3932	C	T	C	G	T	A	AGG	A	C	Medium	0.759503
ENSG00000065328.16	ENST00000378694.1,ENST00000378714.7,ENST00000484800.6	MCM10	chr10:13164202:+	12.7219	11.1547	64.5262	-1.56134	0.0230665	0.057859	AUG	Annotated	3.29233	3157	G	A	C	A	G	C	ATG	G	A	Strong	0.0639411
ENSG00000073111.13	ENST00000265056.11,ENST00000474964.5	MCM2	chr3:127598466:+	14.6269	15.2403	1306.57	0.617779	0.0254319	0.0623852	AUG	Annotated	4.707	3622	A	C	T	G	C	T	ATG	G	C	Strong	0.0527248
ENSG00000073111.13	ENST00000265056.11,ENST00000472731.1,ENST00000474964.5,ENST00000480910.1	MCM2	chr3:127599338:+	10.9866	10.596	227.444	-0.414673	0.280147	0.405541	AUG	Annotated	0.296	3622	T	T	C	A	C	C	ATG	G	C	Strong	0.449743
ENSG00000112118.17	ENST00000229854.11,ENST00000596288.5,ENST00000616552.4	MCM3	chr6:52284674:-	11.5074	12.4531	307.273	0.932507	0.00257637	0.00967464	AUG	Annotated	6.12667	3208	G	C	G	G	G	C	ATG	G	C	Strong	0.407701
ENSG00000112118.17	ENST00000229854.11,ENST00000596288.5,ENST00000616552.4	MCM3	chr6:52284734:-	9.64906	7.80092	173.189	-1.80416	0.00948725	0.0283601	GUG	Truncated	-0.321667	3208	G	C	C	G	G	G	GTG	G	A	Strong	0.664361
ENSG00000112118.17	ENST00000419835.6,ENST00000596983.1	MCM3	chr6:52284700:-	10.2601	9.13113	190.65	-1.14547	0.0104469	0.0305849	GUG	Truncated	-1.113	3208	A	C	T	T	T	G	GTG	G	A	Medium	0.0961687
ENSG00000160294.10	ENST00000426537.1	MCM3AP	chr21:46286064:-	10.0568	10.7971	119.462	0.757504	0.135099	0.232873	ACG	uORF	-2.38867	6333	T	C	G	C	T	A	ACG	G	A	Medium	0.39327
ENSG00000160294.10	ENST00000426537.1	MCM3AP	chr21:46285855:-	11.602	11.0345	136.234	-0.514747	0.167025	0.273888	AUG	uORF	-2.34967	6333	G	G	C	G	C	G	ATG	A	A	Medium	0.0997941
ENSG00000104738.16	ENST00000262105.6,ENST00000518221.5,ENST00000523944.5,ENST00000524086.5	MCM4	chr8:47961144:+	15.1471	15.8802	1981.68	0.745183	0.000329306	0.00174391	AUG	Annotated	3.94533	4183	A	G	C	A	C	T	ATG	T	C	Medium	0.298029
ENSG00000104738.16	ENST00000262105.6,ENST00000517709.1,ENST00000518680.1,ENST00000519470.1,ENST00000520637.1,ENST00000523944.5	MCM4	chr8:47970621:+	8.58904	9.79189	204.403	1.16725	0.0185551	0.0484137	AAG	Truncated	7.403	4183	A	C	C	A	G	C	AAG	T	C	Medium	0.79227
ENSG00000104738.16	ENST00000521151.1	MCM4	chr8:47975782:+	9.2998	7.58946	206.274	-1.7048	0.0333367	0.0777237	AAG	Other	5.89533	4183	T	T	A	T	C	T	AAG	G	G	Medium	0.852295
ENSG00000104738.16	ENST00000523944.5	MCM4	chr8:47960965:+	11.8822	11.5198	341.11	-0.339258	0.279467	0.404814	GUG	Extended	-0.412	4183	C	G	C	C	A	G	GTG	G	A	Medium	0.058021
ENSG00000100297.15	ENST00000216122.8,ENST00000382011.9,ENST00000416905.1	MCM5	chr22:35400192:+	12.4456	10.0574	204.476	-2.42682	0.00324651	0.0117045	GUG	Extended	-0.762667	3534	T	G	T	G	A	A	GTG	C	G	Medium	0.770634
ENSG00000100297.15	ENST00000216122.8,ENST00000382011.9,ENST00000416905.1,ENST00000451351.5	MCM5	chr22:35400438:+	14.3714	14.9789	634.816	0.6181	0.117259	0.209431	AUG	Annotated	8.52733	3534	G	C	A	G	T	C	ATG	T	C	Medium	0.0125487
ENSG00000076003.4	ENST00000264156.2	MCM6	chr2:135876365:-	12.7539	14.0634	417.735	1.30901	2.9e-11	1.15e-09	AUG	Annotated	4.72433	3736	G	C	A	A	A	T	ATG	G	A	Strong	0.114087
ENSG00000166508.17	ENST00000303887.9,ENST00000343023.10,ENST00000463722.5,ENST00000489841.5,ENST00000621318.4	MCM7	chr7:100101333:-	11.7146	10.3393	312.453	-1.35972	1.31e-05	0.000113289	CUG	uORF	-1.01533	2957	A	G	A	C	C	T	CTG	A	G	Weak	0.0841491
ENSG00000166508.17	ENST00000303887.9,ENST00000343023.10,ENST00000463722.5,ENST00000489841.5,ENST00000621318.4	MCM7	chr7:100101294:-	14.7491	15.5708	1840.28	0.821926	0.000349479	0.00183002	AUG	Annotated	2.67	2957	G	C	A	G	C	G	ATG	G	C	Strong	0.30269
ENSG00000166508.17	ENST00000303887.9,ENST00000354230.7,ENST00000485286.5,ENST00000489841.5,ENST00000621318.4	MCM7	chr7:100095388:-	8.27473	9.69368	178.575	1.27989	0.037669	0.0858853	AGG	Truncated	6.32933	2957	C	T	C	A	T	G	AGG	T	A	Medium	0.689457
ENSG00000166508.17	ENST00000354230.7,ENST00000485286.5	MCM7	chr7:100093329:-	10.1723	8.9247	210.245	-1.22056	0.0818371	0.158675	AAG	Truncated	3.17467	2957	A	T	G	T	C	A	AAG	G	A	Medium	1.00694
ENSG00000125885.13	ENST00000378883.5,ENST00000378886.6,ENST00000378896.7,ENST00000610722.4	MCM8	chr20:5950775:+	12.3329	10.6224	88.7588	-1.67151	8.48e-05	0.000549382	CUG	uORF	0.562333	3835	G	G	G	A	A	A	CTG	A	G	Medium	0.336888
ENSG00000125885.13	ENST00000378883.5,ENST00000378886.6,ENST00000378896.7,ENST00000610722.4	MCM8	chr20:5950736:+	10.8676	9.96008	65.2499	-0.807429	0.142394	0.243041	GUG	uORF	-0.878	3835	G	G	C	G	C	T	GTG	C	G	Medium	0.698398
ENSG00000111877.17	ENST00000316316.10,ENST00000505446.1,ENST00000619706.4	MCM9	chr6:118931723:-	12.972	11.8407	22.9005	-1.3658	0.155428	0.259707	AUG	Annotated	3.045	5101	T	T	C	A	A	G	ATG	A	A	Medium	1.43161
ENSG00000197771.12	ENST00000360003.7,ENST00000369077.3	MCMBP	chr10:119872716:-	10.1994	11.4128	132.86	1.2078	0.00122847	0.00523202	GUG	Extended	0.648	4169	C	T	G	T	G	C	GTG	G	G	Medium	0.0287124
ENSG00000197771.12	ENST00000369077.3	MCMBP	chr10:119872800:-	10.7586	9.26709	116.863	-1.42697	0.00378274	0.0133385	CUG	Extended	-1.374	4169	G	C	C	T	G	A	CTG	T	C	Weak	0.567759
ENSG00000197771.12	ENST00000360003.7,ENST00000369077.3	MCMBP	chr10:119872584:-	12.0208	13.4363	254.996	1.42887	0.0222899	0.0562319	AUG	Annotated	0.89	4169	G	G	C	G	A	G	ATG	C	C	Medium	0.00863464
ENSG00000197771.12	ENST00000360003.7,ENST00000369077.3	MCMBP	chr10:119872662:-	9.66954	8.71284	104.527	-0.866417	0.14767	0.249777	CUG	Extended	0.502333	4169	G	A	G	G	A	G	CTG	G	G	Strong	0.284965
ENSG00000197771.12	ENST00000360003.7,ENST00000369077.3	MCMBP	chr10:119872626:-	10.3367	10.7715	123.996	0.392276	0.316443	0.443812	AUC	Extended	-0.209333	4169	C	C	G	C	G	G	ATC	G	C	Medium	0.399216
ENSG00000090674.15	ENST00000264079.10,ENST00000394321.9,ENST00000596390.1,ENST00000601003.1	MCOLN1	chr19:7522750:+	9.27778	13.2973	20.1312	4.10956	0.000569886	0.00276392	AUG	Annotated	1.332	2082	C	C	C	A	G	C	ATG	A	C	Medium	0.144494
ENSG00000153898.12	ENST00000370608.7,ENST00000463065.5,ENST00000531325.5	MCOLN2	chr1:84996872:-	11.151	11.0335	31.8548	-0.152215	0.808683	0.866504	AUG	Annotated	-0.345	2871	G	G	A	G	G	C	ATG	G	C	Strong	0.300212
ENSG00000153898.12	ENST00000463065.5,ENST00000531325.5,ENST00000531874.1	MCOLN2	chr1:84996942:-	12.343	12.4533	52.6323	0.0686927	0.88016	0.919355	AUG	uORF	-0.291333	2871	G	G	C	G	A	A	ATG	A	G	Medium	0.0067362
ENSG00000147316.12	ENST00000344683.9,ENST00000519480.5,ENST00000522905.1	MCPH1	chr8:6406667:+	15.8533	14.9662	273.4	-0.915167	0.0949649	0.178009	AUG	Annotated	1.38833	8039	T	C	T	G	T	C	ATG	G	C	Strong	0.00582577
ENSG00000225663.7	ENST00000455127.6,ENST00000457257.5,ENST00000538396.5,ENST00000572645.5,ENST00000573478.5,ENST00000574190.5,ENST00000575061.2,ENST00000576730.5	MCRIP1	chr17:81824506:-	11.3881	13.7408	19.6323	2.28841	0.00227665	0.00874319	AUG	Annotated	3.63533	1038	C	C	C	G	C	G	ATG	A	C	Medium	0.665161
ENSG00000172366.19	ENST00000307650.8	MCRIP2	chr16:641991:+	8.41627	9.22175	22.5514	0.848306	0.304117	0.431088	AUG	Annotated	1.49	946	C	G	C	G	T	C	ATG	T	A	Medium	0.36962
ENSG00000187778.13	ENST00000357123.8,ENST00000551625.5,ENST00000553173.5	MCRS1	chr12:49566186:-	8.06196	9.34271	48.7792	1.18219	0.0761972	0.149989	AUG	Annotated	4.83967	1428	T	C	C	C	T	G	ATG	G	C	Medium	0.489014
ENSG00000187778.13	ENST00000343810.8,ENST00000549000.1,ENST00000552206.1	MCRS1	chr12:49568050:-	13.0861	13.7222	315.176	0.631429	0.130679	0.227223	AUG	uORF	3.90133	1428	C	T	A	G	G	A	ATG	G	T	Strong	0.328205
ENSG00000187778.13	ENST00000550165.5,ENST00000551625.5	MCRS1	chr12:49566823:-	8.64704	8.71045	49.3788	0.192313	0.784097	0.850058	AAG	uORF	0.543	1428	G	C	C	T	T	T	AAG	C	T	Weak	1.20261
ENSG00000232119.7	ENST00000371317.9	MCTS1	chrX:120604236:+	14.0879	15.57	522.262	1.47835	5.35e-05	0.000371305	AUG	Annotated	3.09	1130	T	G	G	A	T	C	ATG	T	T	Medium	0.470519
ENSG00000232119.7	ENST00000371317.9	MCTS1	chrX:120604194:+	12.6275	11.9209	104.569	-0.74314	0.0489283	0.105652	AUU	Extended	0.528	1130	T	T	T	C	C	C	ATT	C	C	Weak	0.0213396
ENSG00000156026.14	ENST00000357157.10,ENST00000373053.7,ENST00000603649.5,ENST00000604372.5,ENST00000604679.5	MCU	chr10:72692151:+	8.63558	9.49545	62.2635	0.804705	0.287581	0.414071	AUG	Annotated	5.37267	2949	T	G	A	G	A	G	ATG	G	C	Strong	0.0523731
ENSG00000050393.11	ENST00000379170.8,ENST00000488770.1	MCUR1	chr6:13814536:-	12.4668	11.6698	105.339	-0.785598	0.0456445	0.0998191	GUG	uORF	-1.04767	5471	T	G	C	G	C	T	GTG	G	C	Strong	0.198536
ENSG00000050393.11	ENST00000379170.8,ENST00000488770.1	MCUR1	chr6:13814134:-	12.7193	13.3612	147.545	0.630248	0.168435	0.275806	AUG	Other	-0.612333	5471	T	C	G	G	G	T	ATG	C	C	Medium	0.520408
ENSG00000050393.11	ENST00000379170.8,ENST00000488770.1	MCUR1	chr6:13814500:-	11.8464	11.6167	93.6522	-0.271105	0.519543	0.639942	CUG	uORF	-0.717	5471	C	T	G	G	G	C	CTG	G	A	Strong	0.257527
ENSG00000050393.11	ENST00000379170.8	MCUR1	chr6:13814516:-	9.9169	9.75417	67.2082	-0.272741	0.694211	0.78125	CUG	Extended	-1.106	5471	C	T	C	C	C	G	CTG	T	C	Weak	0.600775
ENSG00000050393.11	ENST00000379170.8	MCUR1	chr6:13814506:-	9.73352	9.61651	66.0542	-0.042758	0.954715	0.970087	CUG	uORF	-0.399667	5471	C	G	G	A	C	T	CTG	G	G	Strong	0.7476
ENSG00000137337.14	ENST00000376406.7,ENST00000416571.5	MDC1	chr6:30715175:-	11.3594	12.1403	88.9897	0.924729	0.0439277	0.0969041	AUG	Annotated	3.76533	7576	C	A	G	A	T	C	ATG	G	A	Strong	0.84041
ENSG00000137337.14	ENST00000376406.7,ENST00000416571.5,ENST00000425072.5,ENST00000613547.4	MDC1	chr6:30715156:-	10.5152	9.97132	69.5008	-0.570899	0.388851	0.519052	UUG	Other	1.455	7576	A	G	G	C	T	A	TTG	A	C	Weak	0.524031
ENSG00000137337.14	ENST00000376406.7,ENST00000492462.1	MDC1	chr6:30707437:-	8.90595	8.24658	62.9389	-0.437851	0.714141	0.79687	AUG	Truncated	0.142667	7576	T	G	C	A	A	G	ATG	C	C	Medium	1.18366
ENSG00000135272.9	ENST00000257724.7,ENST00000393486.5,ENST00000614186.4	MDFIC	chr7:114923033:+	11.0133	10.2992	32.1867	-0.539441	0.517562	0.638243	AUG	Annotated	3.489	5312	C	G	G	C	C	C	ATG	T	C	Weak	1.49116
ENSG00000014641.17	ENST00000233114.12,ENST00000409476.5,ENST00000409908.5,ENST00000485781.5	MDH1	chr2:63589007:+	10.1862	11.2895	202.115	1.14693	3.18e-05	0.000237166	UUG	Extended	0.530667	1443	C	T	C	A	T	T	TTG	C	A	Medium	0.401206
ENSG00000014641.17	ENST00000233114.12,ENST00000485781.5	MDH1	chr2:63589043:+	14.1681	15.0518	1679.27	0.893397	0.000156376	0.000926892	AUG	Annotated	3.82733	1443	T	C	A	A	T	C	ATG	G	T	Strong	0.282265
ENSG00000014641.17	ENST00000233114.12,ENST00000432309.5,ENST00000454035.5,ENST00000539945.5	MDH1	chr2:63594508:+	10.5056	9.48298	165.92	-0.972458	0.00999855	0.0295468	GUG	Truncated	7.411	1443	G	T	C	C	T	T	GTG	A	C	Weak	0.560602
ENSG00000014641.17	ENST00000233114.12,ENST00000409476.5,ENST00000409908.5,ENST00000485781.5	MDH1	chr2:63588995:+	10.7982	11.4457	233.205	0.670771	0.0904309	0.171655	CUG	Extended	-1.351	1443	G	A	C	T	C	T	CTG	A	G	Weak	0.395646
ENSG00000146701.11	ENST00000315758.9,ENST00000432020.2,ENST00000461665.5	MDH2	chr7:76048160:+	11.5721	13.1956	487.079	1.65941	2.58e-10	8.03e-09	AUG	Annotated	2.91067	2209	C	C	A	G	C	C	ATG	C	T	Medium	0.458535
ENSG00000146701.11	ENST00000443006.5	MDH2	chr7:76048126:+	9.76683	8.98643	191.296	-0.80901	0.0305214	0.07251	GUG	Extended	-1.21367	2209	G	C	T	C	C	T	GTG	C	C	Weak	0.164215
ENSG00000146701.11	ENST00000443006.5	MDH2	chr7:76048087:+	9.16129	9.94505	190.142	0.698696	0.0436024	0.0963808	GUG	Extended	3.75467	2209	G	G	C	A	G	T	GTG	G	A	Strong	0.448542
ENSG00000135679.22	ENST00000258149.9	MDM2	chr12:68808204:+	11.9455	9.04745	165.848	-2.85125	1.74e-06	1.95e-05	UUG	uORF	-1.22133	12633	G	C	G	A	G	C	TTG	G	C	Strong	0.418968
ENSG00000135679.22	ENST00000258149.9,ENST00000393412.7,ENST00000428863.6	MDM2	chr12:68808246:+	13.8837	15.0941	456.223	1.22558	1.83e-06	2.04e-05	AUG	uORF	0.384333	12633	G	G	A	A	A	G	ATG	G	A	Strong	0.201092
ENSG00000135679.22	ENST00000258148.11,ENST00000258149.9,ENST00000299252.8,ENST00000311420.13,ENST00000348801.6,ENST00000350057.9,ENST00000360430.6,ENST00000393410.5,ENST00000393412.7,ENST00000393413.7,ENST00000393415.7,ENST00000393416.6,ENST00000393417.7,ENST00000428863.6,ENST00000478070.1,ENST00000493419.1,ENST00000496959.5,ENST00000517852.5,ENST00000523991.5,ENST00000536089.5,ENST00000537182.5,ENST00000539479.5,ENST00000540352.5,ENST00000542502.5,ENST00000543323.5,ENST00000544561.5,ENST00000545204.1,ENST00000546048.5	MDM2	chr12:68809226:+	12.2878	11.9978	195.428	-0.265124	0.426081	0.55468	AUG	Annotated	4.748	12633	A	C	C	A	A	C	ATG	T	C	Medium	0.259159
ENSG00000135679.22	ENST00000299252.8,ENST00000350057.9,ENST00000360430.6,ENST00000393410.5,ENST00000393413.7,ENST00000393415.7,ENST00000393416.6,ENST00000496959.5,ENST00000517852.5,ENST00000523991.5,ENST00000536089.5,ENST00000537182.5,ENST00000539479.5,ENST00000540352.5,ENST00000542502.5,ENST00000543323.5,ENST00000546048.5	MDM2	chr12:68809211:+	9.63324	10.156	156.133	0.524195	0.436903	0.565252	AUG	Annotated	5.18533	12633	A	G	G	C	A	A	ATG	T	G	Weak	0.245647
ENSG00000112159.11	ENST00000369393.7,ENST00000439638.1,ENST00000629399.2	MDN1	chr6:89819607:-	11.2445	8.53537	153.088	-2.64035	0.00126046	0.00534251	AUG	Annotated	3.29467	18413	T	G	G	G	T	C	ATG	G	A	Strong	0.706463
ENSG00000065833.8	ENST00000369705.3	ME1	chr6:83430984:-	10.2516	9.24848	124.591	-0.884583	0.0528588	0.112441	CUG	Extended	0.405333	3371	C	C	C	G	G	C	CTG	A	C	Medium	0.309529
ENSG00000065833.8	ENST00000369705.3	ME1	chr6:83430954:-	14.0047	13.8305	551.205	-0.184932	0.647106	0.744382	AUG	Annotated	1.082	3371	C	C	A	G	C	C	ATG	G	A	Strong	0.337203
ENSG00000151376.16	ENST00000323418.10,ENST00000393324.7,ENST00000524826.5,ENST00000526504.5,ENST00000526834.1,ENST00000526944.1,ENST00000530335.1,ENST00000530520.5,ENST00000532471.1,ENST00000543262.5	ME3	chr11:86671944:-	11.9777	11.4744	107.879	-0.507775	0.159466	0.264911	AUG	Annotated	1.695	2311	A	G	G	A	C	C	ATG	G	G	Strong	0.249306
ENSG00000124733.3	ENST00000244711.3	MEA1	chr6:43013348:-	12.5952	13.7965	219.996	1.19201	5.92e-05	0.000404964	AUG	Truncated	6.44867	1089	G	A	C	A	C	C	ATG	G	G	Strong	0.382036
ENSG00000124733.3	ENST00000244711.3	MEA1	chr6:43013378:-	10.8576	12.4167	93.4279	1.59089	0.00317239	0.0114712	AUG	Truncated	3.15833	1089	G	C	C	C	G	G	ATG	G	C	Medium	0.712726
ENSG00000163875.15	ENST00000296214.9,ENST00000373073.8,ENST00000373075.6,ENST00000448519.2,ENST00000475828.5	MEAF6	chr1:37514746:-	13.0698	13.2509	122.251	0.148199	0.627621	0.728601	AUG	Annotated	4.39833	2147	C	C	C	A	A	C	ATG	G	C	Strong	0.393571
ENSG00000169057.20	ENST00000303391.10,ENST00000407218.5,ENST00000453960.6,ENST00000627864.1,ENST00000628176.2	MECP2	chrX:154097665:-	11.1275	10.9144	88.614	-0.262009	0.457206	0.584482	AUG	Annotated	2.83367	1729	C	G	G	A	A	A	ATG	G	C	Strong	0.408982
ENSG00000116353.15	ENST00000263702.10,ENST00000474946.5,ENST00000484012.5	MECR	chr1:29230906:-	10.6213	10.4253	50.0423	-0.265539	0.621482	0.723072	AUG	Annotated	2.67933	1353	G	C	G	A	G	C	ATG	T	G	Medium	0.0108624
ENSG00000125686.11	ENST00000300651.10,ENST00000394287.7,ENST00000577831.5	MED1	chr17:39451062:-	11.0781	8.99722	100.734	-2.07728	0.000453992	0.00227899	AUG	Annotated	3.756	5844	T	T	C	A	G	G	ATG	A	A	Medium	0.221582
ENSG00000133398.3	ENST00000255764.3,ENST00000504058.1	MED10	chr5:6378483:-	11.0595	11.3064	103.101	0.264029	0.543374	0.65984	AUG	Annotated	6.03067	1141	G	A	G	G	C	G	ATG	G	C	Strong	0.782945
ENSG00000161920.9	ENST00000293777.5,ENST00000573708.1,ENST00000575284.5	MED11	chr17:4731489:+	15.1366	15.299	423.825	0.178587	0.552631	0.667666	AUG	Annotated	5.01733	833	G	T	G	A	T	A	ATG	G	C	Strong	0.312911
ENSG00000184634.15	ENST00000333646.10,ENST00000374102.5	MED12	chrX:71118714:+	10.5461	10.1695	36.0103	-0.478415	0.579352	0.68968	CUG	uORF	1.06133	6795	G	T	C	A	G	C	CTG	G	C	Strong	0.557483
ENSG00000180182.10	ENST00000324817.5	MED14	chrX:40682845:-	10.2747	7.82057	178.908	-2.47942	0.00143485	0.00594075	AGG	Truncated	4.06067	7984	T	C	T	A	C	T	AGG	G	A	Strong	0.497655
ENSG00000180182.10	ENST00000324817.5	MED14	chrX:40663026:-	10.3567	8.69828	181.785	-1.60213	0.00975641	0.0289795	GUG	Truncated	4.38733	7984	G	G	C	C	T	T	GTG	C	C	Weak	0.351672
ENSG00000180182.10	ENST00000324817.5	MED14	chrX:40659499:-	9.32591	7.32769	172.401	-1.75139	0.0520887	0.111101	GUG	Truncated	5.61167	7984	C	T	A	A	A	A	GTG	A	C	Medium	0.951297
ENSG00000180182.10	ENST00000324817.5	MED14	chrX:40735412:-	12.0972	12.0178	251.752	-0.0268277	0.951107	0.967657	AUG	Annotated	4.961	7984	G	C	C	G	C	C	ATG	G	C	Strong	0.321218
ENSG00000099917.17	ENST00000263205.11,ENST00000292733.11,ENST00000433831.5	MED15	chr22:20507633:+	10.6674	6.34778	114.373	-4.24655	9.65e-08	1.6e-06	GUG	Extended	0.876333	3351	G	C	G	G	C	G	GTG	G	C	Strong	0.125676
ENSG00000099917.17	ENST00000263205.11,ENST00000292733.11,ENST00000382974.6,ENST00000414658.5,ENST00000432052.5,ENST00000433831.5,ENST00000444094.5,ENST00000477824.5,ENST00000486656.5	MED15	chr22:20507678:+	11.4507	10.3376	150.249	-1.0554	0.0148189	0.0403674	AUG	Annotated	4.12467	3351	A	C	A	G	G	C	ATG	G	A	Strong	0.735553
ENSG00000042429.10	ENST00000251871.7,ENST00000530819.1,ENST00000533133.5,ENST00000533359.5	MED17	chr11:93784513:+	11.7974	13.3569	98.2336	1.54026	0.000474804	0.00236702	AUG	Annotated	7.56467	4874	G	C	C	A	G	C	ATG	T	C	Medium	0.832008
ENSG00000042429.10	ENST00000251871.7,ENST00000530819.1,ENST00000533359.5	MED17	chr11:93784396:+	11.2713	12.3833	71.6022	1.1849	0.0222867	0.0562319	CUG	Extended	-1.89533	4874	G	G	T	C	T	T	CTG	A	G	Weak	0.366641
ENSG00000042429.10	ENST00000251871.7,ENST00000530819.1	MED17	chr11:93784339:+	11.6917	11.7962	65.6836	0.136012	0.790241	0.854484	CUG	Extended	-0.164	4874	A	A	G	T	T	G	CTG	G	G	Medium	0.435133
ENSG00000042429.10	ENST00000251871.7,ENST00000530819.1,ENST00000533133.5,ENST00000533359.5	MED17	chr11:93784420:+	12.5499	12.5079	84.4259	-0.0501343	0.909446	0.940089	CUG	Extended	-0.159333	4874	G	G	G	C	T	T	CTG	A	G	Weak	0.0646286
ENSG00000042429.10	ENST00000251871.7,ENST00000530819.1,ENST00000533133.5,ENST00000533359.5	MED17	chr11:93784444:+	10.0402	10.0485	46.5939	0.0826859	0.915589	0.944513	AAG	Extended	-0.045	4874	G	C	A	G	G	G	AAG	C	C	Medium	1.59742
ENSG00000130772.13	ENST00000373842.8,ENST00000398997.2,ENST00000474683.1,ENST00000479574.5	MED18	chr1:28330662:+	13.6466	15.6239	88.4992	2.00409	1.24e-05	0.00010787	AUG	Annotated	8.07033	1833	G	A	C	A	C	C	ATG	G	A	Strong	0.115239
ENSG00000130772.13	ENST00000373842.8,ENST00000398997.2	MED18	chr1:28329141:+	13.1204	14.5417	50.9387	1.34097	0.0199763	0.0513966	AUU	Extended	0.305333	1833	G	A	T	A	T	A	ATT	C	C	Medium	0.954705
ENSG00000156603.14	ENST00000337672.6,ENST00000431606.2,ENST00000528205.1,ENST00000534677.1	MED19	chr11:57712179:-	11.0648	10.8839	15.6417	-0.334622	0.660017	0.754384	AUG	Annotated	3.436	1089	G	G	T	A	C	G	ATG	G	A	Strong	0.206183
ENSG00000124641.15	ENST00000265350.8,ENST00000409060.1,ENST00000409312.5	MED20	chr6:41921018:-	14.4431	14.8595	170.329	0.382574	0.232985	0.353478	AUG	Annotated	3.52733	2438	G	A	C	G	C	C	ATG	G	G	Strong	0.215227
ENSG00000124641.15	ENST00000265350.8,ENST00000409060.1,ENST00000409312.5	MED20	chr6:41921063:-	14.5401	14.5433	158.833	0.0354365	0.947204	0.965107	CUG	Extended	-0.402667	2438	G	G	A	A	C	C	CTG	C	G	Medium	0.494254
ENSG00000152944.8	ENST00000282892.3,ENST00000546323.5	MED21	chr12:27022579:+	10.4383	12.0668	195.6	1.60035	3.5e-07	4.88e-06	AUG	Annotated	7.66033	575	A	G	G	A	A	C	ATG	G	C	Strong	0.132623
ENSG00000148297.15	ENST00000343730.9,ENST00000371999.5,ENST00000446777.5,ENST00000457204.2,ENST00000494177.6,ENST00000610672.4,ENST00000610888.4,ENST00000614493.4	MED22	chr9:133346662:-	12.7937	13.0827	73.2416	0.27487	0.507547	0.629801	AUG	Annotated	8.18167	4367	T	C	G	G	C	C	ATG	G	C	Strong	0.578407
ENSG00000008838.18	ENST00000356271.7,ENST00000394126.5,ENST00000394127.6,ENST00000394128.6,ENST00000428757.6,ENST00000479829.5,ENST00000501516.7,ENST00000535508.6,ENST00000537674.6,ENST00000543759.6,ENST00000578161.2,ENST00000580517.5,ENST00000581054.1,ENST00000582023.5,ENST00000585306.5,ENST00000614384.4	MED24	chr17:40053520:-	9.65361	13.1631	79.2043	3.30407	4.68e-09	1.06e-07	AUG	Truncated	5.85033	3896	A	T	C	A	A	C	ATG	A	A	Medium	1.64295
ENSG00000008838.18	ENST00000356271.7,ENST00000394126.5,ENST00000394127.6,ENST00000394128.6,ENST00000428757.6,ENST00000479829.5,ENST00000501516.7,ENST00000535508.6,ENST00000537674.6,ENST00000543759.6,ENST00000578161.2,ENST00000580517.5,ENST00000581054.1,ENST00000582023.5,ENST00000585306.5,ENST00000614384.4	MED24	chr17:40053598:-	11.8561	12.8321	83.9454	0.932374	0.0951415	0.178319	AUG	Annotated	8.352	3896	G	A	A	A	T	A	ATG	A	A	Medium	0.270384
ENSG00000008838.18	ENST00000356271.7,ENST00000394127.6,ENST00000394128.6,ENST00000535071.6,ENST00000535508.6,ENST00000537674.6,ENST00000543759.6,ENST00000578161.2,ENST00000580302.1,ENST00000580517.5,ENST00000580885.5,ENST00000581054.1	MED24	chr17:40054395:-	11.8096	12.286	74.3399	0.458823	0.241367	0.363146	AUG	uORF	4.10767	3896	G	C	C	A	A	A	ATG	G	C	Strong	0.0583216
ENSG00000104973.15	ENST00000312865.10,ENST00000538643.5,ENST00000617849.4,ENST00000618715.4,ENST00000620467.4,ENST00000622402.4	MED25	chr19:49818341:+	12.1666	13.3201	77.0438	1.09434	0.00449393	0.0154123	AUG	Annotated	5.047	2332	C	G	G	G	G	T	ATG	G	T	Strong	0.676713
ENSG00000118579.12	ENST00000237380.11	MED28	chr4:17614654:+	6.70498	9.4077	34.9926	2.63749	0.00474171	0.0161058	AUG	Annotated	6.66467	879	C	C	A	A	A	C	ATG	G	C	Strong	0.121518
ENSG00000063322.13	ENST00000315588.9,ENST00000594368.5,ENST00000596297.1,ENST00000599213.6,ENST00000599417.1,ENST00000600973.5,ENST00000615911.4	MED29	chr19:39391422:+	14.191	15.052	159.444	0.867531	0.00884324	0.0267543	AUG	Annotated	5.631	3653	A	G	G	A	A	G	ATG	G	C	Strong	0.1027
ENSG00000164758.7	ENST00000297347.7,ENST00000519879.1,ENST00000522839.1	MED30	chr8:117520876:+	11.627	13.131	67.3834	1.3877	0.0163571	0.0437481	AUG	Annotated	6.92733	985	C	G	C	G	C	C	ATG	T	C	Medium	0.71532
ENSG00000108590.10	ENST00000225728.7,ENST00000575197.1	MED31	chr17:6651528:-	14.4189	14.4684	96.0998	-0.0374046	0.936035	0.957468	AUG	Annotated	2.80467	1654	T	T	T	G	T	T	ATG	G	C	Strong	0.0967535
ENSG00000136146.14	ENST00000258648.6	MED4	chr13:48095078:-	10.9212	11.6388	53.2587	0.569829	0.305702	0.43291	AUG	Annotated	2.52033	2022	G	G	G	A	A	A	ATG	G	C	Strong	0.642702
ENSG00000133997.11	ENST00000256379.9,ENST00000430055.6,ENST00000440435.2,ENST00000554870.5,ENST00000554963.5,ENST00000556423.1,ENST00000556495.5,ENST00000615788.4	MED6	chr14:70600637:-	13.6605	13.9855	221.819	0.354042	0.217663	0.335644	AUG	Annotated	4.91267	1700	G	G	A	A	T	T	ATG	G	C	Strong	0.198458
ENSG00000133997.11	ENST00000256379.9,ENST00000430055.6,ENST00000440435.2,ENST00000554870.5,ENST00000554963.5,ENST00000556495.5,ENST00000615788.4	MED6	chr14:70597769:-	9.52476	8.74912	31.2006	-0.840388	0.32582	0.453604	CUG	Truncated	4.43767	1700	A	A	T	C	T	G	CTG	G	G	Medium	0.917192
ENSG00000155868.7	ENST00000286317.5,ENST00000420343.1,ENST00000524289.1	MED7	chr5:157139431:-	15.153	15.256	87.6667	0.0300527	0.943175	0.962419	AUG	Annotated	7.961	2402	T	C	C	A	C	A	ATG	G	G	Strong	0.0686757
ENSG00000159479.16	ENST00000290663.10,ENST00000372457.8	MED8	chr1:43389764:-	12.7017	13.5191	139.302	0.818091	0.0167428	0.0445502	AUG	Annotated	2.63833	1483	G	C	C	G	C	A	ATG	C	A	Medium	0.228597
ENSG00000141026.5	ENST00000268711.3,ENST00000580462.1,ENST00000581315.1,ENST00000585041.1	MED9	chr17:17477041:+	14.8202	15.9015	227.834	1.06076	0.0105667	0.0308278	AUG	Annotated	2.43267	2228	G	G	A	G	C	C	ATG	G	C	Strong	0.124831
ENSG00000068305.17	ENST00000338042.10,ENST00000354410.9,ENST00000449277.6,ENST00000557785.5,ENST00000557942.5,ENST00000558812.5	MEF2A	chr15:99633119:+	10.3786	8.7679	67.8804	-1.59097	0.0375635	0.0856816	AUG	Annotated	6.45033	5413	C	T	G	A	A	A	ATG	G	G	Strong	0.556928
ENSG00000068305.17	ENST00000338042.10,ENST00000354410.9,ENST00000449277.6,ENST00000557785.5,ENST00000558812.5,ENST00000558983.5	MEF2A	chr15:99565995:+	10.3179	10.3899	73.663	0.204342	0.736602	0.81439	AUG	uORF	0.828333	5413	G	C	G	C	G	G	ATG	T	C	Weak	1.2353
ENSG00000116604.17	ENST00000348159.8,ENST00000360595.7,ENST00000368240.6,ENST00000464356.6,ENST00000475587.2	MEF2D	chr1:156483292:-	13.1383	11.7016	108.827	-1.40867	3.6e-05	0.000263827	AUG	Annotated	7.73233	5965	G	A	G	A	A	G	ATG	G	G	Strong	0.0386359
ENSG00000116604.17	ENST00000348159.8,ENST00000368240.6,ENST00000475587.2	MEF2D	chr1:156500670:-	12.1916	10.6428	82.2753	-1.62563	0.000385773	0.00198735	CUG	uORF	1.11767	5965	C	G	C	C	T	G	CTG	G	C	Medium	0.386789
ENSG00000116604.17	ENST00000348159.8	MEF2D	chr1:156500781:-	12.5259	11.8391	98.1247	-0.656728	0.0697841	0.13956	CUG	uORF	1.81767	5965	C	G	G	G	G	G	CTG	G	A	Strong	0.262608
ENSG00000116604.17	ENST00000348159.8	MEF2D	chr1:156500553:-	10.4025	9.37501	64.1121	-1.16721	0.109299	0.198197	AUC	uORF	0.619	5965	T	T	G	A	A	G	ATC	C	C	Medium	0.130413
ENSG00000105429.12	ENST00000334370.8,ENST00000378073.5	MEGF8	chr19:42325728:+	13.2145	12.7904	78.4019	-0.451796	0.245839	0.368064	ACG	uORF	-0.15	9549	C	T	G	A	A	G	ACG	G	G	Strong	0.296676
ENSG00000106780.8	ENST00000373930.3	MEGF9	chr9:120714453:-	10.2077	8.75128	203.688	-1.53889	0.00587088	0.019199	GUG	uORF	2.054	6298	G	C	G	A	T	G	GTG	C	G	Medium	0.515206
ENSG00000134138.19	ENST00000424352.6	MEIS2	chr15:37099922:-	14.2165	13.3394	173.22	-0.895155	0.0341096	0.0791429	AUG	uORF	7.06	4822	A	A	A	G	C	C	ATG	A	A	Medium	0.646291
ENSG00000134138.19	ENST00000314177.12,ENST00000338564.9,ENST00000424352.6,ENST00000559561.5,ENST00000561208.5	MEIS2	chr15:37099466:-	11.4182	11.623	74.3099	0.181766	0.712785	0.795914	AUG	Annotated	7.53033	4822	A	G	A	C	T	G	ATG	G	C	Medium	0.656054
ENSG00000134138.19	ENST00000397620.6,ENST00000557796.6	MEIS2	chr15:37098909:-	9.8525	9.48786	53.1505	-0.225354	0.774584	0.842732	AUG	uORF	4.71367	4822	T	A	A	A	T	A	ATG	T	T	Medium	0.464684
ENSG00000105419.17	ENST00000331559.9	MEIS3	chr19:47419429:-	13.8735	12.1679	25.6342	-1.86106	0.00763265	0.0237294	GUG	uORF	-0.235667	1883	C	C	C	G	G	T	GTG	T	C	Medium	0.479167
ENSG00000165304.7	ENST00000536987.5	MELK	chr9:36572914:+	13.1838	10.8482	154.839	-2.35278	2.99e-14	2.19e-12	AUU	Extended	-1.494	2485	G	A	A	A	A	G	ATT	C	T	Medium	0.161206
ENSG00000165304.7	ENST00000487398.3,ENST00000536329.5,ENST00000543751.5	MELK	chr9:36581685:+	11.9688	10.2024	101.88	-1.73144	3.53e-06	3.63e-05	AAG	Extended	2.48933	2485	C	T	A	T	G	A	AAG	A	T	Weak	0.149933
ENSG00000165304.7	ENST00000536987.5	MELK	chr9:36572920:+	10.5127	7.84633	68.5999	-2.47828	0.00032775	0.00173798	AGG	Extended	0.121667	2485	A	T	T	C	T	T	AGG	A	A	Weak	0.790029
ENSG00000165304.7	ENST00000536329.5,ENST00000543751.5	MELK	chr9:36581691:+	8.35546	9.12268	62.837	0.689911	0.345724	0.47442	AUG	Annotated	3.387	2485	A	A	G	A	T	T	ATG	A	T	Medium	1.30255
ENSG00000165304.7	ENST00000487398.3,ENST00000536987.5	MELK	chr9:36572989:+	11.0052	10.8841	94.5413	-0.126423	0.739437	0.816162	GUG	Extended	-0.455333	2485	T	C	A	G	C	C	GTG	C	C	Medium	0.19739
ENSG00000165304.7	ENST00000298048.6,ENST00000487398.3,ENST00000489766.5,ENST00000495529.5,ENST00000536860.5,ENST00000541717.4,ENST00000543751.5,ENST00000545008.5,ENST00000627766.2	MELK	chr9:36581681:+	10.9394	10.8248	92.8009	-0.0925167	0.827108	0.880363	AUG	Annotated	1.94533	2485	A	G	G	A	C	T	ATG	A	A	Medium	0.413156
ENSG00000163975.11	ENST00000296350.9,ENST00000296351.8,ENST00000439320.1	MELTF	chr3:197029702:-	12.7411	13.4987	92.5927	0.818863	0.0571347	0.119272	AUG	Annotated	0.842667	3963	G	G	C	G	C	C	ATG	C	G	Medium	0.317875
ENSG00000133895.14	ENST00000312049.10,ENST00000315422.8,ENST00000337652.5,ENST00000377313.5,ENST00000377316.6,ENST00000377321.5,ENST00000377326.7,ENST00000394374.6,ENST00000394376.5,ENST00000413626.1,ENST00000424912.1,ENST00000429702.5,ENST00000440873.5,ENST00000450708.5	MEN1	chr11:64810109:-	12.6803	13.8132	139.498	1.17884	5.98e-05	0.000408675	AUG	Annotated	6.501	3162	G	C	C	G	C	C	ATG	G	G	Strong	0.284035
ENSG00000133895.14	ENST00000315422.8,ENST00000377316.6,ENST00000377326.7,ENST00000394374.6	MEN1	chr11:64810448:-	10.1515	9.30008	45.7394	-0.548194	0.472817	0.598949	CUG	Extended	-0.259667	3162	C	G	C	T	T	T	CTG	G	A	Medium	1.42123
ENSG00000133895.14	ENST00000315422.8,ENST00000377316.6,ENST00000377326.7,ENST00000394374.6	MEN1	chr11:64810331:-	9.06108	8.50387	40.3385	-0.521448	0.610759	0.714341	GUG	Extended	0.567	3162	G	G	A	A	T	T	GTG	G	G	Strong	0.779958
ENSG00000133895.14	ENST00000315422.8,ENST00000377316.6,ENST00000377326.7,ENST00000394374.6	MEN1	chr11:64810301:-	11.5282	11.5237	67.8633	0.0687151	0.873575	0.914821	CUG	Extended	-0.303333	3162	T	C	T	C	G	G	CTG	A	G	Weak	0.486482
ENSG00000005102.12	ENST00000318579.8,ENST00000393661.2	MEOX1	chr17:43661189:-	9.8345	11.3193	34.5952	1.52611	0.103294	0.18974	AUG	Annotated	0.251667	2707	A	A	G	G	A	A	ATG	G	G	Strong	0.0811113
ENSG00000005102.12	ENST00000318579.8,ENST00000329168.3,ENST00000549132.1	MEOX1	chr17:43661534:-	13.2404	13.1754	88.1112	0.0432972	0.934172	0.956117	AUG	Annotated	7.052	2707	C	A	G	C	A	G	ATG	G	A	Medium	0.576397
ENSG00000146834.13	ENST00000310512.3,ENST00000414441.5	MEPCE	chr7:100431167:+	9.19595	7.93474	46.7076	-1.17267	0.225985	0.345461	AAG	Truncated	1.36767	3030	G	G	T	T	C	C	AAG	G	A	Medium	0.487122
ENSG00000146834.13	ENST00000310512.3,ENST00000414441.5,ENST00000479201.1,ENST00000497759.1	MEPCE	chr7:100431060:+	8.2993	8.91649	46.4362	0.643004	0.501904	0.625351	CUG	uORF	1.307	3030	C	T	C	C	A	G	CTG	C	C	Weak	0.927092
ENSG00000140406.3	ENST00000267984.3	MESDC1	chr15:81001044:+	14.1736	15.6953	111.643	1.55776	0.0185388	0.0483872	ACG	uORF	-0.0293333	4845	G	C	A	G	C	C	ACG	G	C	Strong	0.294657
ENSG00000117899.10	ENST00000261758.5,ENST00000422879.3,ENST00000559537.1,ENST00000561312.5,ENST00000619987.4	MESDC2	chr15:80989791:-	10.0865	11.0654	67.8069	1.05276	0.0482296	0.104396	AUG	Annotated	3.46833	4264	G	C	G	A	A	A	ATG	G	C	Strong	0.550532
ENSG00000106484.14	ENST00000341441.9,ENST00000416162.6	MEST	chr7:130486360:+	15.4723	16.4413	916.826	0.954801	5.05e-05	0.000353873	AUG	uORF	0.674	2465	C	G	A	A	A	C	ATG	G	A	Strong	0.0752013
ENSG00000105976.14	ENST00000318493.10,ENST00000397752.7,ENST00000436117.2,ENST00000456159.1	MET	chr7:116699084:+	11.9404	11.7818	121.815	-0.16282	0.749138	0.823669	AUG	Annotated	5.69567	4632	C	T	C	A	T	A	ATG	A	A	Medium	0.239563
ENSG00000164024.11	ENST00000296411.10,ENST00000506238.5,ENST00000507537.5,ENST00000510209.5,ENST00000625963.1	METAP1	chr4:98995753:+	11.4119	11.721	107.48	0.171933	0.799191	0.860438	AUG	Annotated	4.682	2791	G	G	C	A	G	C	ATG	G	C	Strong	0.345827
ENSG00000111142.13	ENST00000261220.13,ENST00000323666.9,ENST00000535095.5,ENST00000546753.5,ENST00000549502.5,ENST00000550777.5,ENST00000551840.5,ENST00000553151.5	METAP2	chr12:95474179:+	11.7731	12.5948	273.764	0.835417	0.00122014	0.00520907	AUG	Annotated	4.435	3601	G	G	C	A	A	C	ATG	G	C	Strong	0.227558
ENSG00000111142.13	ENST00000261220.13,ENST00000323666.9,ENST00000535095.5,ENST00000546753.5,ENST00000549502.5,ENST00000550777.5,ENST00000551840.5,ENST00000553151.5	METAP2	chr12:95474230:+	10.6494	8.56077	150.646	-2.1031	0.00940703	0.0281414	CUG	Truncated	2.144	3601	G	G	C	G	A	C	CTG	G	A	Strong	1.04514
ENSG00000111142.13	ENST00000261220.13,ENST00000323666.9,ENST00000535095.5,ENST00000546753.5,ENST00000550777.5,ENST00000551840.5,ENST00000553151.5	METAP2	chr12:95474245:+	9.78423	9.01192	140.614	-0.817445	0.0823229	0.159442	AGG	Truncated	1.097	3601	G	A	C	G	A	C	AGG	G	A	Strong	0.0769488
ENSG00000103260.8	ENST00000570132.1	METRN	chr16:715289:+	13.1412	10.831	80.3855	-2.17598	1.46e-05	0.000124654	AUG	Annotated	1.879	3325	C	G	T	G	C	C	ATG	G	G	Strong	0.0582776
ENSG00000037897.16	ENST00000324871.11,ENST00000548681.1,ENST00000549773.1,ENST00000553125.5	METTL1	chr12:57772083:-	15.2668	15.9066	147.788	0.617681	0.146282	0.248061	AUG	Annotated	2.46	2066	G	G	G	A	T	C	ATG	G	C	Strong	0.00862914
ENSG00000010165.19	ENST00000485629.1	METTL13	chr1:171781778:+	12.1838	10.8842	71.2695	-1.34606	0.0243054	0.0602434	AUG	Other	-0.830333	3327	T	G	G	T	C	C	ATG	C	G	Weak	1.01866
ENSG00000127804.12	ENST00000263092.10,ENST00000574752.5,ENST00000576556.5,ENST00000576976.2	METTL16	chr17:2502331:-	13.1342	10.402	105.305	-2.70512	2.8e-10	8.63e-09	AUG	Annotated	6.49067	5711	C	T	T	A	A	G	ATG	G	C	Strong	0.293868
ENSG00000165792.17	ENST00000339374.10,ENST00000382985.8,ENST00000553564.5,ENST00000554588.5,ENST00000554949.1,ENST00000554985.5,ENST00000555177.5,ENST00000555533.6,ENST00000555640.6,ENST00000556442.1,ENST00000556670.6,ENST00000557550.6,ENST00000557701.5	METTL17	chr14:20990002:+	14.3095	14.5709	295.86	0.267446	0.566056	0.679088	AUG	Annotated	3.74833	1586	G	G	A	G	C	C	ATG	G	C	Strong	0.28066
ENSG00000144401.14	ENST00000272839.7,ENST00000432416.5,ENST00000448823.2	METTL21A	chr2:207624375:-	11.4545	11.8668	39.1656	0.381941	0.424055	0.55322	AUG	Annotated	6.84133	1210	G	G	C	G	G	A	ATG	G	C	Strong	0.308749
ENSG00000181038.13	ENST00000341249.10,ENST00000586738.5,ENST00000586752.5,ENST00000588822.1,ENST00000592849.5,ENST00000615984.4	METTL23	chr17:76727010:+	13.1923	15.3152	76.679	2.11287	9.4e-06	8.52e-05	CUG	uORF	1.232	1171	C	G	C	A	G	T	CTG	G	C	Strong	0.133854
ENSG00000181038.13	ENST00000586738.5,ENST00000586752.5,ENST00000588822.1,ENST00000592849.5,ENST00000615984.4	METTL23	chr17:76726980:+	12.1884	13.6804	29.6773	1.4107	0.0236176	0.0589717	ACG	uORF	0.888333	1171	A	C	G	G	C	C	ACG	T	G	Medium	0.298496
ENSG00000181038.13	ENST00000588302.5	METTL23	chr17:76727157:+	11.7481	13.2137	22.4448	1.35015	0.0439765	0.0969983	CUG	Extended	2.03	1171	G	C	T	G	T	C	CTG	G	A	Strong	0.267105
ENSG00000181038.13	ENST00000588783.5	METTL23	chr17:76726933:+	11.8565	12.7506	18.7271	1.01685	0.149741	0.252634	AUC	uORF	-0.0103333	1171	A	G	G	G	T	T	ATC	A	C	Medium	0.733478
ENSG00000181038.13	ENST00000341249.10,ENST00000586738.5,ENST00000588563.5,ENST00000588783.5,ENST00000589581.1,ENST00000589977.5,ENST00000592849.5,ENST00000615984.4	METTL23	chr17:76729705:+	14.0538	14.4624	61.1174	0.415002	0.364585	0.493909	AUG	uORF	5.61833	1171	T	C	C	A	G	T	ATG	G	A	Strong	0.23407
ENSG00000127720.7	ENST00000248306.7,ENST00000547357.5	METTL25	chr12:82358565:+	10.7512	10.5168	16.1945	-0.265265	0.791062	0.854985	AUG	Annotated	4.011	2093	A	G	C	G	T	C	ATG	G	C	Strong	1.02242
ENSG00000165819.11	ENST00000298717.8,ENST00000536201.5,ENST00000537163.5,ENST00000538267.5,ENST00000542054.5,ENST00000543235.5,ENST00000544248.1,ENST00000545788.1	METTL3	chr14:21511223:-	14.5819	15.4772	610.321	0.901158	1.6e-06	1.83e-05	AUG	Annotated	7.29767	2015	A	C	T	A	G	G	ATG	T	C	Medium	0.127445
ENSG00000165819.11	ENST00000396522.6	METTL3	chr14:21503858:-	7.90042	8.11707	37.9328	0.345353	0.729387	0.808774	UUG	Other	1.74733	2015	G	C	A	G	C	A	TTG	T	C	Medium	0.49766
ENSG00000101574.14	ENST00000319888.10,ENST00000574538.1,ENST00000577166.5	METTL4	chr18:2571194:-	10.1839	9.9561	17.9426	-0.404206	0.692955	0.780199	AGG	uORF	-0.791667	2742	T	T	C	A	T	G	AGG	A	G	Medium	0.0663817
ENSG00000138382.14	ENST00000260953.9,ENST00000308099.7,ENST00000392640.6,ENST00000409340.5,ENST00000409837.5,ENST00000409965.5,ENST00000410097.5,ENST00000471560.1	METTL5	chr2:169824597:-	12.1396	14.119	147.597	1.95116	1.08e-10	3.67e-09	AUG	Annotated	2.39633	1370	A	A	C	A	A	A	ATG	A	A	Medium	0.141137
ENSG00000138382.14	ENST00000409965.5,ENST00000410097.5	METTL5	chr2:169824857:-	9.5537	11.1593	37.0497	1.67607	0.00288531	0.0106117	GUG	uORF	-1.22433	1370	G	T	G	G	T	C	GTG	G	C	Strong	0.408715
ENSG00000206562.11	ENST00000383789.9,ENST00000383790.7,ENST00000443029.5,ENST00000450816.6,ENST00000598878.1	METTL6	chr3:15426511:-	12.4651	10.5943	26.2715	-1.81661	0.0118295	0.0335876	AUG	Annotated	1.78067	4020	T	C	A	G	A	G	ATG	G	C	Strong	0.579411
ENSG00000206562.11	ENST00000383789.9,ENST00000383790.7,ENST00000443029.5,ENST00000450816.6	METTL6	chr3:15427514:-	13.7635	13.6554	60.5511	-0.178809	0.659321	0.754058	AUG	uORF	0.588333	4020	G	G	T	G	C	C	ATG	G	C	Strong	0.363846
ENSG00000185432.11	ENST00000332160.4,ENST00000547104.1,ENST00000548553.1	METTL7A	chr12:50925038:+	15.4014	15.5258	406.591	0.190261	0.54358	0.659901	AUG	Annotated	4.89133	4076	T	G	A	G	C	A	ATG	G	A	Strong	0.565139
ENSG00000123600.18	ENST00000375258.8,ENST00000392604.6,ENST00000442778.5,ENST00000612742.4	METTL8	chr2:171392185:-	11.4286	11.9836	47.9903	0.547257	0.375359	0.50549	AUG	Annotated	3.236	8132	C	T	T	A	G	G	ATG	A	A	Medium	0.153151
ENSG00000123600.18	ENST00000375258.8,ENST00000392599.6	METTL8	chr2:171433924:-	12.0256	11.7064	48.3751	-0.433594	0.446058	0.574013	GUG	uORF	0.913	8132	G	G	C	G	C	T	GTG	T	C	Medium	0.380789
ENSG00000123600.18	ENST00000375258.8,ENST00000447486.5	METTL8	chr2:171433912:-	10.187	10.8384	39.8288	0.520567	0.558249	0.672257	AUC	uORF	0.35	8132	A	G	G	G	C	G	ATC	C	C	Medium	0.566782
ENSG00000197006.13	ENST00000358154.7,ENST00000396014.8,ENST00000562379.1	METTL9	chr16:21599612:+	8.05983	10.2307	107.256	2.40833	0.000335183	0.00176796	AUG	uORF	1.44	3256	G	G	C	T	G	G	ATG	G	G	Medium	1.27496
ENSG00000197006.13	ENST00000358154.7,ENST00000396014.8,ENST00000562379.1	METTL9	chr16:21599630:+	11.7246	12.7786	229.44	1.01826	0.0280332	0.0675882	AUG	uORF	0.713667	3256	G	C	C	G	C	G	ATG	G	C	Strong	0.552886
ENSG00000197006.13	ENST00000358154.7,ENST00000396014.8,ENST00000562379.1	METTL9	chr16:21599733:+	10.0409	10.8423	126.43	0.814316	0.0425275	0.0946557	AUG	Annotated	2.48	3256	C	C	C	C	C	G	ATG	A	G	Weak	0.0317722
ENSG00000197006.13	ENST00000358154.7,ENST00000396014.8	METTL9	chr16:21599781:+	8.87004	7.65744	96.3153	-1.50598	0.0435581	0.0963297	CUG	Truncated	1.712	3256	G	T	G	T	G	G	CTG	G	C	Medium	2.12435
ENSG00000197006.13	ENST00000358154.7,ENST00000396014.8,ENST00000562379.1	METTL9	chr16:21599618:+	9.41419	8.69152	101.648	-0.711496	0.225086	0.344386	AAG	uORF	0.864	3256	A	T	G	G	G	C	AAG	G	C	Strong	0.447697
ENSG00000197006.13	ENST00000358154.7,ENST00000615720.4	METTL9	chr16:21599793:+	7.79813	8.39383	94.881	0.663963	0.387527	0.517799	AUG	Annotated	2.02967	3256	C	G	G	A	G	G	ATG	T	G	Medium	0.139255
ENSG00000254726.2	ENST00000532414.2	MEX3A	chr1:156081998:-	12.9285	13.256	18.1355	0.316994	0.674434	0.766109	AUG	Annotated	5.75533	6124	T	T	C	G	C	C	ATG	C	C	Medium	0.559793
ENSG00000140259.6	ENST00000267812.3	MFAP1	chr15:43824569:-	14.1375	15.2279	526.045	1.07199	2.44e-05	0.000188894	AUG	Annotated	7.29867	2155	A	T	C	A	A	C	ATG	T	C	Medium	0.159414
ENSG00000140259.6	ENST00000267812.3	MFAP1	chr15:43824608:-	11.6285	9.55117	90.088	-2.09316	9.57e-05	0.000608159	AUU	Extended	0.766333	2155	T	T	T	G	G	A	ATT	A	G	Medium	0.17778
ENSG00000140259.6	ENST00000267812.3	MFAP1	chr15:43824617:-	11.5276	10.845	93.7711	-0.670802	0.094526	0.177605	CUG	Extended	0.167333	2155	T	G	T	T	C	A	CTG	T	T	Weak	0.202816
ENSG00000037749.11	ENST00000322602.9	MFAP3	chr5:154049809:+	8.43166	10.4506	41.5486	1.8948	0.0322001	0.0756659	AUG	Truncated	0.570667	2891	G	A	C	C	A	A	ATG	G	T	Medium	0.490702
ENSG00000037749.11	ENST00000322602.9,ENST00000522177.1,ENST00000522782.5	MFAP3	chr5:154049680:+	13.1971	12.7656	119.288	-0.416428	0.218599	0.33663	UUG	Extended	1.03033	2891	A	A	G	T	T	T	TTG	A	G	Weak	0.311977
ENSG00000037749.11	ENST00000322602.9,ENST00000520899.1,ENST00000522177.1,ENST00000522782.5	MFAP3	chr5:154049600:+	14.7519	14.1877	275.66	-0.532986	0.271106	0.39645	CUG	uORF	1.25033	2891	A	T	A	T	A	A	CTG	G	A	Medium	0.831626
ENSG00000037749.11	ENST00000322602.9,ENST00000522782.5	MFAP3	chr5:154049722:+	11.7951	11.5992	66.887	-0.229547	0.63902	0.738113	AUG	Annotated	5.49167	2891	T	T	T	C	C	C	ATG	A	A	Weak	0.0801841
ENSG00000140545.14	ENST00000268150.12,ENST00000268151.11,ENST00000542878.5,ENST00000558029.5,ENST00000558352.5,ENST00000559997.5,ENST00000566497.5	MFGE8	chr15:88913319:-	11.5207	13.1006	29.8573	1.36948	0.0275801	0.0666575	AUG	Annotated	1.775	1937	C	G	C	A	G	C	ATG	C	C	Medium	0.848931
ENSG00000140545.14	ENST00000268150.12,ENST00000268151.11,ENST00000542878.5,ENST00000558352.5,ENST00000566497.5	MFGE8	chr15:88913364:-	10.1394	12.2644	18.4161	1.96585	0.0441599	0.0972546	CUG	Extended	0.503667	1937	C	G	G	G	G	T	CTG	A	G	Medium	0.4353
ENSG00000147324.10	ENST00000276282.6	MFHAS1	chr8:8893498:-	11.322	11.6326	57.6536	0.456731	0.408888	0.539049	AUG	uORF	0.329	6414	C	G	C	A	G	C	ATG	C	C	Medium	1.03485
ENSG00000171109.18	ENST00000357390.8,ENST00000471841.5	MFN1	chr3:179348851:+	12.0516	12.6093	86.5829	0.561094	0.309134	0.436294	AUG	Annotated	6.43967	5224	A	G	C	A	T	A	ATG	G	C	Strong	0.291121
ENSG00000116688.16	ENST00000235329.9	MFN2	chr1:11982022:+	10.5044	9.33539	118.629	-0.99334	0.0630869	0.128889	AGG	Extended	0.245333	4539	T	G	A	G	A	C	AGG	A	C	Medium	0.890194
ENSG00000116688.16	ENST00000235329.9,ENST00000444836.5,ENST00000484391.5	MFN2	chr1:11989168:+	9.73759	9.74499	114.574	0.0154152	0.976659	0.984385	AUG	Annotated	7.454	4539	A	G	C	G	C	A	ATG	T	C	Medium	0.566264
ENSG00000118855.18	ENST00000264266.12,ENST00000392813.8,ENST00000415822.6,ENST00000471266.5,ENST00000480292.5,ENST00000484166.5,ENST00000622669.4	MFSD1	chr3:158802152:+	10.6493	12.4722	55.7687	1.91452	0.00069014	0.00323088	AUG	Annotated	3.20633	2423	G	G	C	G	C	A	ATG	G	A	Strong	0.394947
ENSG00000118855.18	ENST00000486568.5	MFSD1	chr3:158732413:+	9.10441	7.80556	27.2138	-1.04502	0.398765	0.528595	AUG	Annotated	0.179	2423	G	G	C	T	G	C	ATG	G	A	Medium	1.92932
ENSG00000109736.14	ENST00000329687.8,ENST00000355443.8,ENST00000503596.5,ENST00000507272.5,ENST00000507555.1,ENST00000508221.5,ENST00000509676.1,ENST00000514800.5	MFSD10	chr4:2933923:-	13.0115	13.7312	87.8539	0.764327	0.335564	0.464287	AUG	Annotated	0.367	1776	C	C	C	A	C	C	ATG	G	G	Strong	0.463568
ENSG00000161091.12	ENST00000355415.6,ENST00000389395.7,ENST00000588918.5	MFSD12	chr19:3557454:-	9.30337	8.07981	272.934	-1.23534	0.00153516	0.00627599	AGG	Extended	-0.844	2124	C	T	G	G	C	C	AGG	G	T	Strong	0.198592
ENSG00000161091.12	ENST00000355415.6,ENST00000389395.7,ENST00000588918.5	MFSD12	chr19:3557523:-	8.1213	7.44085	255.061	-0.841748	0.0844963	0.162819	ACG	Extended	0.262333	2124	A	G	C	G	G	G	ACG	C	G	Medium	0.71373
ENSG00000161091.12	ENST00000398558.8	MFSD12	chr19:3546284:-	5.8731	6.13246	239.9	0.482839	0.615119	0.717802	AUG	Truncated	7.74767	2124	C	T	G	G	C	C	ATG	A	C	Medium	1.34175
ENSG00000161091.12	ENST00000355415.6,ENST00000389395.7,ENST00000588918.5	MFSD12	chr19:3557460:-	11.5862	11.7795	606.702	0.172403	0.638861	0.737982	CUG	Extended	-0.661333	2124	G	A	A	G	G	C	CTG	G	C	Strong	0.232184
ENSG00000156875.13	ENST00000370152.7	MFSD14A	chr1:100038232:+	9.29891	7.71752	76.9094	-1.88746	0.0140977	0.0387414	AUG	Annotated	5.40967	2777	G	G	T	A	A	A	ATG	A	C	Medium	0.640497
ENSG00000156875.13	ENST00000370152.7	MFSD14A	chr1:100038116:+	10.2989	10.3807	99.7379	-0.04735	0.918994	0.946859	AUG	uORF	3.366	2777	C	T	C	A	A	G	ATG	G	C	Strong	0.640497
ENSG00000148110.15	ENST00000375344.7	MFSD14B	chr9:94374690:+	9.80752	11.9883	142.892	2.15014	0.0302682	0.0720268	CUG	Extended	1.69367	3420	C	C	G	C	C	G	CTG	G	C	Medium	0.694894
ENSG00000167700.8	ENST00000301327.4,ENST00000528047.5	MFSD3	chr8:144509333:+	9.04041	11.4965	51.2275	2.50916	0.0045022	0.015434	AUG	Annotated	1.733	1548	G	C	C	G	C	C	ATG	C	G	Medium	0.0339917
ENSG00000167700.8	ENST00000301327.4,ENST00000528047.5	MFSD3	chr8:144509154:+	12.7708	13.701	182.877	1.05315	0.0146027	0.0398946	AUG	uORF	-0.119	1548	G	T	G	T	T	G	ATG	C	T	Weak	0.707699
ENSG00000173214.5	ENST00000368847.4	MFSD4B	chr6:111259538:+	12.8127	14.3087	25.4856	1.9332	0.0116569	0.03324	CUG	Extended	2.059	5958	G	C	C	G	A	G	CTG	G	A	Strong	2.43069
ENSG00000182544.8	ENST00000329548.4	MFSD5	chr12:53252214:+	10.91	12.715	32.3676	1.65128	0.00637812	0.0205451	CUG	Extended	1.197	2038	G	G	T	G	G	C	CTG	G	C	Strong	0.188895
ENSG00000182544.8	ENST00000329548.4,ENST00000534842.1,ENST00000551660.2,ENST00000552097.1	MFSD5	chr12:53252835:+	12.0104	13.3916	48.617	1.3574	0.00678737	0.0215413	AUG	Annotated	7.83267	2038	C	C	C	A	C	C	ATG	C	T	Medium	0.412445
ENSG00000164073.9	ENST00000296468.7,ENST00000505284.5,ENST00000508441.1	MFSD8	chr4:127965133:-	12.5425	13.0848	24.3762	0.408026	0.527215	0.646029	AUG	Annotated	2.472	4510	G	T	A	A	C	T	ATG	G	C	Strong	0.914769
ENSG00000174197.16	ENST00000219905.11,ENST00000545763.5,ENST00000563576.5,ENST00000566586.5,ENST00000566718.5,ENST00000570161.5	MGA	chr15:41668894:+	11.0654	10.606	288.649	-0.592422	0.132004	0.228727	AUG	Annotated	3.14833	12042	G	A	A	A	T	C	ATG	G	A	Strong	0.643401
ENSG00000168282.5	ENST00000305386.3	MGAT2	chr14:49620832:+	12.2342	10.3398	85.9942	-1.86971	2.28e-05	0.000178534	GUG	uORF	-0.126667	2687	G	C	C	G	G	A	GTG	A	G	Medium	0.37706
ENSG00000168282.5	ENST00000305386.3	MGAT2	chr14:49620883:+	10.9054	12.5241	92.7483	1.57757	0.000104421	0.000656885	AUG	uORF	3.35867	2687	G	T	A	A	G	G	ATG	A	G	Medium	0.435789
ENSG00000168282.5	ENST00000305386.3	MGAT2	chr14:49620817:+	11.373	11.0776	74.5843	-0.252043	0.538681	0.655744	ACG	uORF	0.0966667	2687	G	T	C	A	T	A	ACG	G	T	Strong	0.173645
ENSG00000161013.16	ENST00000292591.11,ENST00000518168.5	MGAT4B	chr5:179806626:-	11.698	13.0812	131.891	1.34403	0.00577388	0.0189441	AUG	uORF	0.490667	3027	C	G	G	G	C	C	ATG	C	A	Medium	0.349393
ENSG00000161013.16	ENST00000292591.11,ENST00000518168.5	MGAT4B	chr5:179806767:-	13.1136	14.298	252.832	1.13732	0.0367746	0.0843418	CUG	uORF	0.455333	3027	T	G	C	G	C	C	CTG	A	G	Medium	0.0862585
ENSG00000161013.16	ENST00000292591.11	MGAT4B	chr5:179806583:-	8.56646	9.96013	60.4003	1.34768	0.060134	0.124045	AUG	Annotated	1.93867	3027	G	A	G	G	A	G	ATG	A	G	Medium	0.329962
ENSG00000161013.16	ENST00000292591.11,ENST00000518168.5	MGAT4B	chr5:179806794:-	12.5022	13.0057	160.253	0.498304	0.104911	0.192012	CUG	uORF	-0.501333	3027	T	C	T	T	C	C	CTG	A	G	Weak	0.0998688
ENSG00000152127.8	ENST00000468758.1	MGAT5	chr2:134120098:+	11.0105	10.8375	96.5825	-0.207972	0.6788	0.7692	CUG	Other	0.644667	8252	C	C	A	G	G	G	CTG	G	T	Strong	0.531122
ENSG00000198408.13	ENST00000357797.9,ENST00000361464.7,ENST00000370094.7,ENST00000439817.5	MGEA5	chr10:101818238:-	13.2674	8.70963	168.126	-4.57926	7.62e-18	1.14e-15	CUG	Extended	0.623667	5155	C	C	G	A	G	G	CTG	C	G	Medium	0.545832
ENSG00000198408.13	ENST00000357797.9,ENST00000361464.7,ENST00000370094.7,ENST00000439817.5	MGEA5	chr10:101818319:-	11.9584	7.78666	126.898	-4.07115	2.52e-09	6.13e-08	UUG	Extended	-0.162333	5155	G	G	A	C	C	C	TTG	G	C	Medium	0.589584
ENSG00000198408.13	ENST00000357797.9,ENST00000361464.7,ENST00000370094.7,ENST00000439817.5	MGEA5	chr10:101818112:-	10.4685	6.9163	107.893	-3.6783	6.03e-05	0.000411666	CUG	Extended	0.640667	5155	T	T	G	G	A	G	CTG	A	A	Medium	0.47545
ENSG00000074416.13	ENST00000398104.5,ENST00000479967.5	MGLL	chr3:127823147:-	12.4445	13.052	29.1213	0.677823	0.345407	0.474143	CUG	Extended	-0.432667	4642	C	C	G	G	C	C	CTG	G	C	Strong	0.579618
ENSG00000125871.13	ENST00000377704.4,ENST00000377709.1,ENST00000377710.9	MGME1	chr20:17969813:+	10.8653	9.27368	30.5616	-1.36232	0.111992	0.201974	AAG	uORF	1.043	2336	A	A	C	A	T	A	AAG	G	C	Strong	1.47845
ENSG00000170430.9	ENST00000306010.7,ENST00000482547.1,ENST00000482653.1	MGMT	chr10:129536258:+	10.7569	9.70103	28.2726	-1.08009	0.126087	0.221247	AAG	Truncated	0.007	1759	A	T	G	G	A	C	AAG	G	A	Strong	0.675768
ENSG00000170430.9	ENST00000306010.7	MGMT	chr10:129467215:+	10.3084	11.0304	34.0088	0.682433	0.26965	0.394648	AUG	Annotated	-0.999667	1759	C	C	G	G	A	T	ATG	C	T	Medium	1.08169
ENSG00000170430.9	ENST00000306010.7,ENST00000482547.1	MGMT	chr10:129536270:+	9.63867	9.32665	23.7664	-0.227328	0.784228	0.85006	AUG	Truncated	1.709	1759	T	G	T	G	A	A	ATG	A	A	Medium	0.374587
ENSG00000170430.9	ENST00000306010.7,ENST00000482547.1,ENST00000482653.1	MGMT	chr10:129536252:+	11.9476	12.0025	55.8724	0.0643903	0.913089	0.942913	AUG	Truncated	3.62233	1759	G	G	A	A	A	A	ATG	G	A	Strong	0.873834
ENSG00000102858.12	ENST00000262370.11,ENST00000399577.9,ENST00000415496.5,ENST00000536343.5,ENST00000586183.5,ENST00000587747.5,ENST00000588994.5	MGRN1	chr16:4624960:+	12.4489	12.1705	166.585	-0.27005	0.435199	0.563765	AUG	Annotated	3.89367	1898	C	G	C	A	C	C	ATG	G	G	Strong	0.465732
ENSG00000008394.12	ENST00000010404.6,ENST00000396207.1,ENST00000396209.5,ENST00000396210.7,ENST00000535309.5,ENST00000536371.5,ENST00000537878.5,ENST00000538885.5,ENST00000539036.5,ENST00000539708.5,ENST00000540056.5,ENST00000540126.5,ENST00000543076.5	MGST1	chr12:16354252:+	13.7163	14.0604	2825.56	0.378315	0.215375	0.332922	AUG	Annotated	6.91633	979	G	A	A	A	A	A	ATG	G	T	Strong	0.476169
ENSG00000008394.12	ENST00000624056.1	MGST1	chr12:16363915:+	3.95797	4.46422	176.399	0.452933	0.689152	0.777359	AUC	Other	3.73467	979	G	C	A	C	G	G	ATC	T	A	Weak	0.0310413
ENSG00000085871.8	ENST00000265498.5,ENST00000506797.5,ENST00000515137.5,ENST00000616265.4	MGST2	chr4:139665977:+	12.2935	12.549	38.4518	0.354189	0.483173	0.608673	AUU	Extended	0.063	1780	A	G	C	G	C	C	ATT	T	A	Medium	0.665443
ENSG00000085871.8	ENST00000265498.5,ENST00000502587.1,ENST00000503816.1,ENST00000506797.5,ENST00000616265.4	MGST2	chr4:139666019:+	14.1437	14.3849	114.496	0.280417	0.586773	0.695419	AUG	Annotated	3.74933	1780	A	G	A	A	A	G	ATG	G	C	Strong	0.499651
ENSG00000143198.12	ENST00000367888.8,ENST00000367889.7,ENST00000488688.1	MGST3	chr1:165649847:+	12.943	13.5677	482.85	0.633474	0.103349	0.189809	AUG	Annotated	8.113	1130	C	G	C	A	A	G	ATG	G	C	Strong	0.152524
ENSG00000154305.16	ENST00000344507.1,ENST00000344922.9,ENST00000470521.1	MIA3	chr1:222618110:+	12.2701	13.2246	70.8167	0.906039	0.0343757	0.0796557	AUG	Annotated	3.62367	8142	C	A	C	A	A	C	ATG	G	C	Strong	0.368228
ENSG00000154305.16	ENST00000340535.11	MIA3	chr1:222644475:+	13.1415	13.4594	83.4769	0.281509	0.500868	0.624387	AUG	Annotated	3.17967	8142	T	A	C	A	C	A	ATG	G	A	Strong	0.185159
ENSG00000204520.12	ENST00000449934.6	MICA	chr6:31403632:+	11.451	12.3559	48.5842	0.906359	0.144485	0.245775	AUG	Annotated	-0.246	1386	G	G	G	G	C	C	ATG	G	G	Strong	0.517244
ENSG00000100139.13	ENST00000215957.10	MICALL1	chr22:37906422:+	12.5408	10.9977	61.2241	-1.59397	0.00051809	0.00254689	AUG	Annotated	1.295	4710	G	G	G	G	T	C	ATG	G	C	Strong	0.202
ENSG00000204516.9	ENST00000252229.6,ENST00000399150.7,ENST00000538442.5	MICB	chr6:31505642:+	12.7474	12.6417	39.3413	-0.204099	0.717307	0.799281	AUG	Annotated	-1.59967	2446	A	A	C	C	T	C	ATG	G	T	Medium	0.215805
ENSG00000107745.17	ENST00000361114.9,ENST00000398761.8,ENST00000604025.1,ENST00000604238.2,ENST00000635239.1	MICU1	chr10:72566793:-	12.6672	13.5562	217.366	0.881936	0.0140199	0.0385531	AUG	Annotated	5.622	2215	C	A	C	A	G	G	ATG	T	T	Medium	0.237157
ENSG00000107745.17	ENST00000603011.5	MICU1	chr10:72626064:-	10.043	9.8723	61.0828	-0.305416	0.549116	0.664906	CUG	Extended	0.299667	2215	C	T	A	T	G	G	CTG	T	C	Weak	0.776099
ENSG00000165487.13	ENST00000382374.8,ENST00000468222.2,ENST00000469058.1	MICU2	chr13:21604148:-	12.8821	14.1203	180.41	1.22841	0.000147231	0.000878577	AUG	Annotated	3.271	1920	G	C	A	A	A	G	ATG	G	C	Strong	0.265811
ENSG00000101871.14	ENST00000317552.8,ENST00000380782.6,ENST00000380785.5,ENST00000423614.1	MID1	chrX:10620340:-	12.7096	13.5091	186.626	0.774545	0.170189	0.278076	AUG	uORF	0.811333	6463	G	C	T	C	C	G	ATG	C	A	Weak	0.301303
ENSG00000101871.14	ENST00000317552.8,ENST00000423614.1	MID1	chrX:10620441:-	14.5232	14.1723	311.703	-0.36924	0.173939	0.282954	ACG	uORF	1.48967	6463	A	C	G	A	A	A	ACG	T	G	Medium	0.25859
ENSG00000101871.14	ENST00000317552.8	MID1	chrX:10620523:-	10.3028	10.0272	87.9746	-0.25641	0.668511	0.761403	CUG	uORF	3.334	6463	C	A	T	A	G	G	CTG	G	G	Strong	0.269584
ENSG00000101871.14	ENST00000380785.5	MID1	chrX:10620361:-	8.34769	8.5991	79.0781	0.203679	0.844726	0.893374	AAG	uORF	0.872667	6463	G	C	T	C	T	G	AAG	A	C	Weak	0.25153
ENSG00000101871.14	ENST00000317552.8,ENST00000380782.6,ENST00000380785.5,ENST00000423614.1	MID1	chrX:10620364:-	13.6037	13.5277	214.886	-0.0528374	0.862745	0.906583	CUG	uORF	0.341	6463	T	C	C	G	C	T	CTG	A	A	Medium	0.304168
ENSG00000165175.15	ENST00000336949.6,ENST00000378474.3,ENST00000457894.4,ENST00000614558.2	MID1IP1	chrX:38804946:+	11.5702	13.4059	287.485	1.78838	1.19e-13	7.87e-12	AUG	Annotated	7.05833	3781	G	C	C	A	C	C	ATG	A	T	Medium	0.279986
ENSG00000165175.15	ENST00000336949.6,ENST00000614558.2	MID1IP1	chrX:38804272:+	11.008	12.4421	211.207	1.38349	1.46e-05	0.000124467	AUG	uORF	3.65633	3781	C	C	T	G	G	G	ATG	G	G	Strong	0.429173
ENSG00000165175.15	ENST00000336949.6,ENST00000378474.3,ENST00000457894.4,ENST00000614558.2	MID1IP1	chrX:38804788:+	8.30909	9.85715	127.974	1.41375	0.00865724	0.0262891	UUG	uORF	0.639333	3781	C	G	A	G	A	G	TTG	G	C	Strong	0.696378
ENSG00000165175.15	ENST00000336949.6,ENST00000378474.3,ENST00000457894.4,ENST00000614558.2	MID1IP1	chrX:38804899:+	11.3464	12.0701	207.492	0.697383	0.0110748	0.0319584	AUC	uORF	-0.077	3781	C	C	G	A	C	C	ATC	C	C	Medium	0.205719
ENSG00000165175.15	ENST00000336949.6,ENST00000457894.4,ENST00000614558.2	MID1IP1	chrX:38804770:+	11.1527	12.1081	202.822	0.90881	0.0556796	0.116971	CUG	uORF	-0.0196667	3781	G	C	C	G	G	T	CTG	C	C	Medium	0.663391
ENSG00000165175.15	ENST00000614558.2	MID1IP1	chrX:38802586:+	10.624	11.2283	167.077	0.703	0.131058	0.227709	AUG	uORF	1.516	3781	A	G	G	A	A	G	ATG	G	T	Strong	0.961539
ENSG00000165175.15	ENST00000614558.2	MID1IP1	chrX:38804323:+	10.3028	10.79	154.792	0.46319	0.1897	0.301479	CUG	uORF	1.56433	3781	C	A	G	C	C	A	CTG	A	C	Weak	0.206656
ENSG00000165175.15	ENST00000336949.6,ENST00000614558.2	MID1IP1	chrX:38804278:+	10.5221	10.4301	154.146	-0.020748	0.955997	0.970769	AGG	uORF	1.669	3781	A	T	G	G	G	T	AGG	G	G	Strong	0.531842
ENSG00000167470.12	ENST00000300952.6	MIDN	chr19:1250296:+	7.38912	9.44053	65.5836	2.10252	0.0315177	0.074399	AUG	Annotated	5.50933	3790	C	C	G	G	G	G	ATG	G	A	Strong	0.398089
ENSG00000167470.12	ENST00000300952.6,ENST00000591446.6	MIDN	chr19:1250077:+	8.46328	9.79736	68.6085	1.44558	0.0549871	0.115823	AGG	Extended	-0.162333	3790	C	C	C	G	G	A	AGG	C	G	Medium	0.309018
ENSG00000167470.12	ENST00000300952.6,ENST00000586757.5,ENST00000591446.6	MIDN	chr19:1250230:+	10.8231	11.1464	90.7174	0.356438	0.412839	0.542863	CUG	Extended	-0.545667	3790	T	C	G	C	C	C	CTG	T	C	Weak	0.212095
ENSG00000167470.12	ENST00000300952.6,ENST00000591446.6	MIDN	chr19:1250119:+	10.4235	10.3208	79.986	-0.149064	0.768341	0.837831	AUU	Extended	1.03933	3790	A	C	T	C	G	G	ATT	T	T	Weak	0.654465
ENSG00000167470.12	ENST00000300952.6,ENST00000586757.5,ENST00000591446.6	MIDN	chr19:1250122:+	12.3539	12.3686	141.442	0.0398361	0.902593	0.935292	UUG	Extended	-0.353	3790	C	G	G	A	T	T	TTG	G	A	Strong	0.141713
ENSG00000100335.13	ENST00000325301.6,ENST00000402881.5,ENST00000404569.5,ENST00000428069.1,ENST00000433117.6,ENST00000434364.5,ENST00000464629.5,ENST00000467866.1,ENST00000478342.5,ENST00000479514.1,ENST00000481746.1,ENST00000494219.1,ENST00000637854.1	MIEF1	chr22:39504230:+	11.9798	12.8251	156.988	0.815837	0.00616262	0.0199764	AUG	Annotated	7.492	2269	T	C	C	C	C	C	ATG	G	C	Medium	0.461034
ENSG00000100335.13	ENST00000325301.6,ENST00000404569.5,ENST00000433117.6	MIEF1	chr22:39502384:+	7.83291	8.90698	51.5962	1.1387	0.190947	0.303026	AGG	uORF	0.866667	2269	G	G	G	G	A	G	AGG	T	A	Medium	0.409645
ENSG00000100335.13	ENST00000325301.6,ENST00000433117.6,ENST00000467866.1,ENST00000478342.5,ENST00000481746.1,ENST00000489792.1,ENST00000494219.1	MIEF1	chr22:39502367:+	10.8342	10.907	81.0597	0.0473005	0.906227	0.937928	AUG	uORF	0.688333	2269	A	T	G	T	T	G	ATG	G	G	Medium	0.525099
ENSG00000141741.11	ENST00000394231.7,ENST00000577810.1	MIEN1	chr17:39730495:-	12.0175	13.48	130.419	1.55571	0.000183506	0.00105965	AUG	Annotated	1.23133	806	G	C	C	G	C	G	ATG	A	G	Medium	0.551789
ENSG00000141741.11	ENST00000394231.7,ENST00000469568.5	MIEN1	chr17:39730218:-	10.4968	11.4122	48.6509	0.721332	0.292241	0.418921	AUC	Truncated	2.71733	806	A	T	C	G	A	G	ATC	G	A	Strong	0.818033
ENSG00000141741.11	ENST00000394231.7,ENST00000469568.5	MIEN1	chr17:39730257:-	9.45321	9.6954	27.6964	0.0585597	0.934516	0.956345	CUG	Truncated	4.57167	806	C	T	G	G	A	G	CTG	G	C	Strong	0.180508
ENSG00000198160.14	ENST00000355356.3,ENST00000401042.7	MIER1	chr1:66930391:+	11.2336	8.55517	79.8587	-2.68552	5.76e-07	7.51e-06	AUG	Annotated	1.80267	2552	G	C	A	A	A	T	ATG	G	C	Strong	0.0725873
ENSG00000105556.11	ENST00000264819.6,ENST00000586994.7,ENST00000621180.4	MIER2	chr19:336158:-	13.8306	11.0568	51.5126	-2.77673	7.23e-07	9.12e-06	AGG	Truncated	3.25933	6884	C	T	G	G	G	G	AGG	C	A	Medium	0.447111
ENSG00000155545.19	ENST00000381199.7,ENST00000381213.7,ENST00000381226.7,ENST00000452157.5,ENST00000480115.5	MIER3	chr5:56952102:-	11.0648	10.8726	49.8441	-0.113736	0.858843	0.903438	AUG	Annotated	2.52233	5210	A	C	C	A	A	T	ATG	G	C	Strong	0.374738
ENSG00000125457.13	ENST00000245551.9,ENST00000325102.12,ENST00000577240.1,ENST00000577542.5,ENST00000578305.5,ENST00000579194.5,ENST00000579297.5,ENST00000579612.5,ENST00000580571.5,ENST00000580717.5,ENST00000581777.1,ENST00000618645.4	MIF4GD	chr17:75270234:-	11.7915	10.6236	28.8201	-1.20572	0.0788527	0.153997	AUU	Extended	0.511	1531	G	T	C	C	T	T	ATT	C	C	Weak	0.00461491
ENSG00000125457.13	ENST00000577542.5,ENST00000580717.5	MIF4GD	chr17:75271027:-	10.9042	9.94616	20.9638	-0.843346	0.317501	0.444944	CUG	Extended	0.279667	1531	C	G	A	G	G	G	CTG	G	A	Strong	0.370789
ENSG00000125457.13	ENST00000245551.9,ENST00000325102.12,ENST00000577240.1,ENST00000577542.5,ENST00000579119.5,ENST00000579194.5,ENST00000579297.5,ENST00000579612.5,ENST00000580571.5,ENST00000580717.5,ENST00000581777.1,ENST00000618645.4	MIF4GD	chr17:75270195:-	11.5597	10.6945	27.3289	-0.735254	0.334617	0.463255	AUG	Annotated	7.50133	1531	C	T	A	G	T	C	ATG	G	G	Strong	0.595773
ENSG00000116691.10	ENST00000478749.5	MIIP	chr1:12019522:+	9.9441	10.648	21.4221	0.687076	0.384063	0.514035	ACG	Other	-0.677	1573	G	C	T	G	C	T	ACG	G	C	Strong	0.213784
ENSG00000116691.10	ENST00000478749.5	MIIP	chr1:12022100:+	10.7999	10.2552	22.194	-0.464099	0.506728	0.629127	CUG	Other	0.0903333	1573	T	C	A	A	G	C	CTG	G	A	Strong	0.493323
ENSG00000170854.17	ENST00000333396.11,ENST00000360258.8,ENST00000394198.6,ENST00000506099.1,ENST00000514314.5	MINA	chr3:97967593:-	12.9035	14.3717	52.6112	1.70297	0.00253461	0.00954898	AUG	Annotated	7.01967	5347	A	G	A	A	C	G	ATG	C	C	Medium	1.79846
ENSG00000141503.15	ENST00000347992.11,ENST00000355280.10,ENST00000453408.7,ENST00000572330.5	MINK1	chr17:4833583:+	8.34401	9.86518	66.5143	1.71126	0.0695991	0.139294	AUG	Annotated	3.01767	4961	G	A	G	G	C	C	ATG	G	G	Strong	1.11305
ENSG00000158747.13,ENSG00000270136.5	ENST00000289749.6,ENST00000375136.7,ENST00000425400.5,ENST00000427894.5,ENST00000428975.5,ENST00000439278.5,ENST00000439664.5,ENST00000451758.5,ENST00000548815.2,ENST00000602293.5,ENST00000602384.5,ENST00000602450.1,ENST00000602662.1,ENST00000615215.4,ENST00000618761.4,ENST00000621723.4,ENST00000622566.4	MINOS1-NBL1,NBL1	chr1:19655033:+	NA	NA	81.0528	0.747996	0.043561	0.0963297	AUG	Annotated	5.49667	NA	G	G	C	A	T	G	ATG	C	T	Medium	#VALUE!
ENSG00000158747.13,ENSG00000270136.5	ENST00000289749.6,ENST00000375136.7,ENST00000425400.5,ENST00000427894.5,ENST00000428975.5,ENST00000439278.5,ENST00000439664.5,ENST00000451758.5,ENST00000548815.2,ENST00000602293.5,ENST00000602384.5,ENST00000602450.1,ENST00000602662.1,ENST00000615215.4,ENST00000618761.4,ENST00000621723.4,ENST00000622566.4	MINOS1-NBL1,NBL1	chr1:19655030:+	NA	NA	24.0571	0.82991	0.276983	0.40231	AUG	Annotated	2.27533	NA	A	C	G	G	G	C	ATG	A	T	Medium	#VALUE!
ENSG00000107789.15	ENST00000371994.8,ENST00000371996.8	MINPP1	chr10:87504915:+	12.3877	14.2092	181.264	1.82005	1.18e-05	0.000103723	AUG	Annotated	2.75467	2415	C	C	G	A	C	G	ATG	C	T	Medium	0.0911367
ENSG00000107789.15	ENST00000371994.8,ENST00000371996.8	MINPP1	chr10:87505029:+	9.79708	11.267	50.5919	1.68481	0.00889182	0.0268608	GUG	Truncated	1.32667	2415	G	A	C	C	C	G	GTG	G	C	Medium	1.14875
ENSG00000107789.15	ENST00000371994.8,ENST00000371996.8,ENST00000472891.1,ENST00000536010.1	MINPP1	chr10:87552289:+	10.4303	8.87548	42.5909	-1.64708	0.0308028	0.0730584	AAG	Truncated	2.40733	2415	A	A	T	G	C	T	AAG	A	C	Medium	0.0536395
ENSG00000164654.15	ENST00000340080.8,ENST00000405785.5,ENST00000433635.1,ENST00000456533.1	MIOS	chr7:7572475:+	12.3961	11.8861	65.1026	-0.513173	0.213027	0.329934	AUG	Annotated	8.45167	3453	G	T	A	A	A	C	ATG	A	G	Medium	0.163126
ENSG00000027001.9	ENST00000382172.3,ENST00000469167.1	MIPEP	chr13:23889320:-	10.9479	9.85394	37.8627	-0.974062	0.12865	0.224843	AUG	Annotated	2.18567	2400	G	C	T	A	G	A	ATG	C	T	Medium	0.560453
ENSG00000151338.18	ENST00000327441.11,ENST00000396294.6,ENST00000537471.5,ENST00000554114.1	MIPOL1	chr14:37247837:+	9.93924	11.5342	34.2469	1.70361	0.129267	0.225483	UUG	Extended	3.64533	7185	C	A	A	A	T	C	TTG	G	A	Strong	0.688313
ENSG00000151338.18	ENST00000396294.6,ENST00000554930.5	MIPOL1	chr14:37198086:+	12.3554	11.3626	38.0113	-0.949024	0.146699	0.248504	AUG	uORF	-0.318333	7185	C	G	G	T	C	T	ATG	C	C	Weak	0.50232
ENSG00000151338.18	ENST00000396294.6,ENST00000554930.5	MIPOL1	chr14:37198068:+	10.9392	11.4239	34.7536	0.526302	0.561078	0.674846	GUG	uORF	0.323333	7185	C	G	C	G	C	A	GTG	T	C	Medium	0.688313
ENSG00000151338.18	ENST00000327441.11,ENST00000396294.6,ENST00000537471.5,ENST00000554114.1,ENST00000554930.5,ENST00000556615.5,ENST00000556753.5	MIPOL1	chr14:37247888:+	11.8169	11.8262	38.8041	0.0230418	0.972605	0.981742	AUG	Annotated	3.845	7185	A	T	A	C	A	A	ATG	G	A	Medium	0.1672
ENSG00000167842.15	ENST00000611091.4	MIS12	chr17:5486672:+	11.1959	13.9206	68.6057	2.64516	1.6e-07	2.49e-06	AUG	uORF	-0.478667	2691	A	C	C	C	T	C	ATG	G	T	Medium	0.611176
ENSG00000167842.15	ENST00000611091.4	MIS12	chr17:5488195:+	11.3225	13.0422	50.4506	1.70739	0.000191078	0.0010986	AUG	uORF	-0.00700001	2691	T	T	T	C	A	G	ATG	G	C	Medium	0.080114
ENSG00000167842.15	ENST00000573759.1,ENST00000611091.4	MIS12	chr17:5486633:+	9.61276	11.0092	26.4561	1.39114	0.0813928	0.15793	GUG	uORF	1.22867	2691	A	A	G	G	A	G	GTG	G	C	Strong	0.5754
ENSG00000167842.15	ENST00000573759.1,ENST00000611091.4	MIS12	chr17:5486645:+	11.0098	10.6138	30.578	-0.478489	0.466723	0.593166	CUG	uORF	-0.774667	2691	G	G	A	A	G	C	CTG	T	G	Medium	0.399355
ENSG00000159055.3	ENST00000290130.3	MIS18A	chr21:32279014:-	10.9637	12.6348	38.0831	1.53022	0.0144327	0.0395089	AUG	Annotated	1.15733	1575	T	A	G	G	T	A	ATG	G	C	Strong	1.79983
ENSG00000129534.13	ENST00000310806.8,ENST00000451174.1,ENST00000454990.5,ENST00000627697.1	MIS18BP1	chr14:45247286:-	14.8584	14.1238	328.167	-0.702238	0.01389	0.038283	AUG	Annotated	4.063	4777	G	T	C	A	A	G	ATG	A	T	Medium	0.384676
ENSG00000129534.13	ENST00000494512.1	MIS18BP1	chr14:45253055:-	12.4193	12.002	113.305	-0.412201	0.274946	0.400098	CUG	Other	-0.934333	4777	C	T	C	T	C	C	CTG	C	C	Weak	0.0919639
ENSG00000129534.13	ENST00000310806.8,ENST00000451174.1,ENST00000454990.5,ENST00000627697.1	MIS18BP1	chr14:45247331:-	10.7135	10.8139	78.2872	0.136715	0.783172	0.849171	GUG	Extended	0.078	4777	G	C	T	T	A	A	GTG	A	A	Weak	0.303611
ENSG00000099812.8	ENST00000215582.7	MISP	chr19:756946:+	11.7277	13.8183	337.589	2.09744	1.25e-06	1.46e-05	AUG	Annotated	2.663	2871	G	A	A	G	A	G	ATG	G	A	Strong	0.0443251
ENSG00000158411.10	ENST00000289359.6,ENST00000409107.1,ENST00000413710.1,ENST00000438121.1	MITD1	chr2:99180981:-	11.6158	12.7421	62.3985	1.16516	0.0205456	0.052617	AUG	Annotated	3.48833	939	A	G	A	A	T	T	ATG	G	C	Strong	0.442818
ENSG00000187098.14	ENST00000495741.1	MITF	chr3:69838619:+	13.5765	12.7116	212.72	-0.854132	0.0101467	0.0298654	AUG	Other	4.47533	2489	T	A	T	A	G	G	ATG	G	C	Strong	0.257743
ENSG00000148773.13	ENST00000368653.7,ENST00000368654.7	MKI67	chr10:128125667:-	12.8235	10.1173	439.129	-2.66432	3.29e-11	1.26e-09	AUG	Annotated	4.94067	12678	T	A	G	A	A	A	ATG	T	G	Medium	0.129681
ENSG00000125863.17	ENST00000347364.7,ENST00000399054.6,ENST00000609375.1	MKKS	chr20:10420737:-	13.2753	15.4624	161.615	2.25369	4.82e-05	0.000340025	AUG	Annotated	5.95867	6714	A	G	T	A	C	T	ATG	A	G	Medium	1.01806
ENSG00000125863.17	ENST00000347364.7	MKKS	chr20:10420750:-	15.6616	16.4947	388.052	0.858469	0.000465827	0.00233206	AUG	uORF	0.958333	6714	A	C	A	C	T	G	ATG	C	T	Weak	0.351329
ENSG00000125863.17	ENST00000347364.7,ENST00000399054.6	MKKS	chr20:10413887:-	13.5796	14.5877	124.601	0.981414	0.00150285	0.00617884	AUG	uORF	4.965	6714	G	A	A	G	A	G	ATG	A	A	Medium	0.230362
ENSG00000125863.17	ENST00000347364.7,ENST00000399054.6,ENST00000609375.1	MKKS	chr20:10420747:-	14.2106	15.0455	163.907	0.84506	0.00153077	0.00626128	CUG	uORF	1.54067	6714	C	T	G	A	T	G	CTG	A	A	Medium	0.201698
ENSG00000125863.17	ENST00000347364.7	MKKS	chr20:10434143:-	15.8446	16.3402	390.697	0.483321	0.212975	0.329932	GUG	uORF	0.144333	6714	C	T	G	G	C	G	GTG	G	C	Strong	0.380638
ENSG00000125863.17	ENST00000347364.7,ENST00000399054.6,ENST00000609375.1	MKKS	chr20:10420744:-	13.7418	13.1596	94.3006	-0.49993	0.530607	0.649072	AAG	uORF	0.786667	6714	A	T	G	C	T	G	AAG	T	A	Weak	0.999679
ENSG00000196588.14	ENST00000355630.7,ENST00000396617.7,ENST00000402042.5,ENST00000463769.6,ENST00000466278.1	MKL1	chr22:40636669:-	12.9431	11.5394	83.9378	-1.51625	0.00192082	0.00756296	GUG	uORF	1.265	4248	T	C	T	G	T	G	GTG	G	C	Strong	0.233654
ENSG00000196588.14	ENST00000463769.6	MKL1	chr22:40636597:-	13.3649	12.7361	117.418	-0.681487	0.0400344	0.0901156	CUG	Other	0.635	4248	C	C	T	C	C	G	CTG	G	C	Medium	0.270755
ENSG00000196588.14	ENST00000355630.7,ENST00000396617.7,ENST00000402042.5,ENST00000463769.6,ENST00000466278.1	MKL1	chr22:40552346:-	9.85098	10.304	51.4943	0.432471	0.552263	0.667525	GUG	Extended	5.683	4248	G	C	C	A	A	A	GTG	G	A	Strong	0.113499
ENSG00000186260.16	ENST00000318282.9,ENST00000571589.5,ENST00000572400.5,ENST00000574045.5,ENST00000574998.5,ENST00000575537.5,ENST00000575833.1	MKL2	chr16:14140606:+	12.7106	10.0407	79.9884	-2.68892	1.65e-05	0.000138237	AUG	Annotated	6.03233	8799	A	A	C	A	C	A	ATG	G	A	Strong	0.921339
ENSG00000128585.17	ENST00000352689.10,ENST00000446815.5,ENST00000458153.5,ENST00000494286.5,ENST00000494785.5	MKLN1	chr7:131327899:+	11.7103	11.657	152.214	0.0644583	0.880735	0.919654	AUG	Annotated	3.65567	11156	G	A	C	A	A	G	ATG	G	C	Strong	0.70041
ENSG00000128585.17	ENST00000352689.10,ENST00000468830.1,ENST00000498778.5	MKLN1	chr7:131487617:+	9.01529	8.84102	122.875	0.0148939	0.98834	0.992208	GUG	Truncated	5.66967	11156	T	C	T	G	A	T	GTG	G	A	Strong	1.31029
ENSG00000079277.19	ENST00000341183.9,ENST00000371945.8,ENST00000371946.8,ENST00000428112.6,ENST00000465783.5,ENST00000496619.5,ENST00000528077.5,ENST00000531355.5	MKNK1	chr1:46594274:-	13.0124	12.1584	51.1437	-0.886179	0.0411386	0.0920929	AUG	uORF	0.134	2719	G	T	T	T	C	C	ATG	T	C	Weak	0.0787496
ENSG00000099875.14	ENST00000250896.7,ENST00000309340.11,ENST00000589509.5,ENST00000591601.5	MKNK2	chr19:2050872:-	10.145	8.52003	93.0897	-1.535	0.0124985	0.0351482	CUG	Extended	0.325	3774	C	C	C	C	C	G	CTG	G	C	Medium	0.469976
ENSG00000099875.14	ENST00000250896.7,ENST00000309340.11,ENST00000589534.2	MKNK2	chr19:2051202:-	13.8783	13.0517	318.851	-0.859378	0.0374325	0.0854431	CUG	uORF	0.437	3774	T	C	C	G	C	G	CTG	G	C	Strong	0.44827
ENSG00000099875.14	ENST00000250896.7,ENST00000309340.11	MKNK2	chr19:2051140:-	9.68814	9.07738	92.2266	-0.687173	0.231108	0.351436	GUG	Extended	0.492	3774	C	G	C	G	A	C	GTG	G	G	Strong	0.325894
ENSG00000099875.14	ENST00000250896.7,ENST00000309340.11,ENST00000585667.1,ENST00000586620.2,ENST00000586828.5,ENST00000587416.5,ENST00000588014.5,ENST00000591142.5,ENST00000591588.1,ENST00000591601.5	MKNK2	chr19:2042016:-	10.9776	11.1321	122.347	0.196643	0.591046	0.698641	AUG	Annotated	7.98167	3774	G	A	G	T	A	C	ATG	G	C	Medium	0.351641
ENSG00000099875.14	ENST00000250896.7,ENST00000309340.11,ENST00000591601.5	MKNK2	chr19:2050851:-	8.26831	8.49636	85.1932	0.06026	0.937045	0.958317	AUG	Annotated	4.11767	3774	C	A	G	A	A	G	ATG	G	T	Strong	1.26064
ENSG00000133606.10	ENST00000255977.6,ENST00000443720.6,ENST00000481705.1,ENST00000496169.5,ENST00000498535.1	MKRN1	chr7:140479344:-	14.0514	13.5259	159.576	-0.51884	0.0617683	0.126814	AUG	Annotated	4.26667	3151	A	C	A	G	T	A	ATG	G	C	Strong	0.181774
ENSG00000011143.16	ENST00000313863.10,ENST00000393119.6,ENST00000393120.6,ENST00000578789.1,ENST00000580127.5,ENST00000581180.1	MKS1	chr17:58219230:-	12.9386	14.1952	47.4225	1.24339	0.0133385	0.0370777	AUG	Annotated	5.23767	2397	G	C	T	G	T	C	ATG	G	C	Strong	0.0707606
ENSG00000110917.7	ENST00000228506.7	MLEC	chr12:120687239:+	7.24335	8.95989	149.615	1.93391	0.0440518	0.0971105	CUG	Extended	1.48633	6626	G	G	T	G	G	C	CTG	G	C	Strong	1.28127
ENSG00000178053.17	ENST00000355893.9,ENST00000466246.5	MLF1	chr3:158571264:+	13.0127	11.7532	18.2775	-1.06853	0.192366	0.304732	CUG	Extended	0.607667	2157	T	C	C	A	A	T	CTG	T	C	Medium	0.374587
ENSG00000089693.10	ENST00000203630.9,ENST00000537126.5,ENST00000541346.1	MLF2	chr12:6753022:-	11.5929	14.9054	867.184	3.33331	3.4e-74	2.7e-70	ACG	uORF	1.52267	1969	A	T	C	C	C	C	ACG	T	T	Weak	0.197253
ENSG00000089693.10	ENST00000203630.9,ENST00000435120.5,ENST00000536207.1,ENST00000537126.5,ENST00000539187.5,ENST00000540710.5,ENST00000542154.5	MLF2	chr12:6752334:-	12.4086	14.0238	623.354	1.61602	4.52e-10	1.33e-08	AUG	Annotated	4.651	1969	A	T	C	A	G	G	ATG	T	T	Medium	0.101091
ENSG00000089693.10	ENST00000203630.9,ENST00000537126.5,ENST00000541346.1	MLF2	chr12:6752998:-	12.5851	13.4671	525.25	0.885571	4.69e-06	4.64e-05	CUG	uORF	1.434	1969	C	T	G	A	C	C	CTG	C	A	Medium	0.131844
ENSG00000089693.10	ENST00000203630.9,ENST00000537126.5,ENST00000541346.1	MLF2	chr12:6753004:-	13.5394	13.6499	723.885	0.104694	0.577185	0.688184	CUG	uORF	1.245	1969	G	C	G	A	C	C	CTG	A	C	Medium	0.0766642
ENSG00000089693.10	ENST00000435120.5,ENST00000536207.1,ENST00000539187.5,ENST00000542154.5	MLF2	chr12:6752286:-	9.6268	9.43267	137.488	-0.166509	0.654479	0.750338	AUG	Truncated	4.651	1969	T	T	C	C	T	G	ATG	T	G	Weak	0.114821
ENSG00000076242.14	ENST00000231790.6,ENST00000442249.5,ENST00000454028.5,ENST00000457004.5,ENST00000536378.5	MLH1	chr3:36993547:+	13.4037	13.3451	180.998	-0.05595	0.883987	0.921839	AUG	Annotated	3.19667	2752	G	C	C	A	A	A	ATG	T	C	Medium	0.13475
ENSG00000119684.15	ENST00000355774.6,ENST00000380968.6	MLH3	chr14:75049712:-	12.0383	9.50493	31.9539	-2.44249	0.0147349	0.04018	AUU	Extended	1.46267	7896	G	C	A	A	T	T	ATT	T	C	Medium	1.21144
ENSG00000119684.15	ENST00000355774.6,ENST00000380968.6,ENST00000556257.5,ENST00000556740.5	MLH3	chr14:75049655:-	11.57	12.1103	38.1098	0.476799	0.469163	0.595392	AUG	Annotated	6.62333	7896	C	C	T	A	C	C	ATG	A	T	Medium	0.616408
ENSG00000168404.12	ENST00000306247.11,ENST00000308807.11,ENST00000573267.1	MLKL	chr16:74695757:-	10.3811	11.265	34.0314	0.889967	0.17664	0.286002	AUG	Annotated	3.422	2523	C	C	A	G	G	C	ATG	G	A	Strong	1.2455
ENSG00000168404.12	ENST00000573267.1,ENST00000575686.1	MLKL	chr16:74700740:-	12.5479	12.2558	60.4078	-0.252319	0.58189	0.691615	GUG	Extended	-1.274	2523	A	T	C	C	A	A	GTG	G	C	Medium	0.608774
ENSG00000168404.12	ENST00000573267.1,ENST00000575686.1	MLKL	chr16:74700779:-	12.6845	12.5336	67.7953	-0.124656	0.816937	0.872632	GUG	Extended	0.958667	2523	G	A	G	G	C	A	GTG	G	C	Strong	0.125299
ENSG00000168404.12	ENST00000306247.11,ENST00000308807.11	MLKL	chr16:74700646:-	11.2949	11.4717	41.3331	0.156169	0.855909	0.901186	GUG	uORF	-1.19633	2523	C	C	A	C	G	T	GTG	G	C	Medium	1.74018
ENSG00000213190.3	ENST00000368921.4	MLLT11	chr1:151067224:+	14.0564	14.2567	24.1497	0.197176	0.789905	0.854316	AUG	Annotated	7.183	4075	G	A	A	G	C	T	ATG	A	G	Medium	0.368318
ENSG00000171843.15	ENST00000380338.8,ENST00000629733.2	MLLT3	chr9:20622256:-	12.0164	9.08581	63.0076	-2.94539	4.59e-05	0.00032509	AUG	Annotated	5.8	6772	C	C	A	G	G	C	ATG	G	C	Strong	0.105098
ENSG00000130396.20	ENST00000344191.8,ENST00000351017.8,ENST00000366809.6,ENST00000392108.7,ENST00000392112.5,ENST00000400822.7,ENST00000400824.8,ENST00000400825.8,ENST00000447894.6	MLLT4	chr6:167827132:+	12.9102	9.16171	73.8986	-3.91375	1.37e-07	2.17e-06	AUG	Annotated	3.816	7593	A	G	G	A	C	C	ATG	T	C	Medium	0.685379
ENSG00000275023.4	ENST00000620482.4	MLLT6	chr17:38705632:+	8.64386	7.12501	86.3407	-1.30111	0.331308	0.459715	AUG	Annotated	5.54433	7578	G	G	G	A	G	T	ATG	A	A	Medium	1.32941
ENSG00000167965.17	ENST00000564088.5,ENST00000568542.5	MLST8	chr16:2205479:+	10.5604	11.5736	75.366	1.05606	0.00547003	0.0181153	CUG	uORF	1.55767	1735	G	C	C	G	T	C	CTG	G	A	Strong	0.336739
ENSG00000167965.17	ENST00000301724.14,ENST00000382450.8,ENST00000397124.5,ENST00000561651.5,ENST00000562352.5,ENST00000562479.5,ENST00000562851.5,ENST00000563067.5,ENST00000563107.5,ENST00000563179.5,ENST00000564088.5,ENST00000564294.5,ENST00000564679.5,ENST00000565250.1,ENST00000565269.1,ENST00000565330.5,ENST00000565687.5,ENST00000565717.5,ENST00000566653.5,ENST00000566835.5,ENST00000567282.5,ENST00000567623.6,ENST00000567928.5,ENST00000568194.5,ENST00000568542.5,ENST00000569417.5,ENST00000569457.5,ENST00000570224.5	MLST8	chr16:2206085:+	10.9727	11.3948	79.4831	0.409633	0.545183	0.661482	AUG	Annotated	6.843	1735	C	A	C	A	C	C	ATG	A	A	Medium	0.822918
ENSG00000167965.17	ENST00000566835.5	MLST8	chr16:2205762:+	7.19391	7.00325	37.181	-0.310983	0.806994	0.865326	GUG	Extended	0.422	1735	G	G	C	A	G	A	GTG	G	C	Strong	0.618206
ENSG00000108788.11	ENST00000346833.8,ENST00000435881.6,ENST00000590050.5	MLX	chr17:42567618:+	13.0858	11.1265	112.549	-1.9745	2.95e-06	3.1e-05	GUG	Truncated	3.428	2586	C	C	G	C	A	G	GTG	G	A	Medium	0.157449
ENSG00000108788.11	ENST00000246912.8,ENST00000346833.8,ENST00000435881.6,ENST00000590050.5,ENST00000591024.1	MLX	chr17:42567124:+	9.4365	11.0074	45.7201	1.58072	0.0123767	0.034849	AUG	Annotated	5.99333	2586	T	A	C	A	A	G	ATG	A	C	Medium	0.501159
ENSG00000139428.11	ENST00000503497.7,ENST00000536760.1,ENST00000537236.2,ENST00000537496.5,ENST00000540016.5,ENST00000541763.6,ENST00000542390.5,ENST00000545712.6	MMAB	chr12:109573480:-	14.1982	15.0039	124.478	0.752861	0.0453258	0.0992861	AUG	Annotated	2.87067	4438	T	G	G	C	T	C	ATG	G	C	Medium	0.625619
ENSG00000132763.14	ENST00000401061.8	MMACHC	chr1:45500332:+	11.8599	13.3361	35.1545	1.48739	0.0154839	0.0418136	AUG	Annotated	5.10133	5296	T	G	C	G	C	T	ATG	G	A	Strong	0.0885849
ENSG00000168288.12	ENST00000303319.9,ENST00000422782.2,ENST00000428879.5	MMADHC	chr2:149587097:-	13.5062	14.7583	812.813	1.25724	8.17e-10	2.24e-08	AUG	Annotated	3.76267	1462	G	C	G	G	A	G	ATG	G	C	Strong	0.03343
ENSG00000168288.12	ENST00000303319.9,ENST00000422782.2,ENST00000460311.1	MMADHC	chr2:149587714:-	15.7726	16.353	2862.67	0.576708	0.00301811	0.0109908	AUG	uORF	0.29	1462	A	T	T	T	T	G	ATG	G	C	Medium	0.0960325
ENSG00000169446.5	ENST00000305963.2	MMGT1	chrX:135973675:-	12.4058	13.9277	158.143	1.57631	4.51e-07	6.03e-06	AUG	Annotated	6.17967	3738	G	G	C	A	T	C	ATG	G	C	Strong	0.402538
ENSG00000169446.5	ENST00000305963.2	MMGT1	chrX:135973947:-	12.9224	12.1195	116.249	-0.692328	0.266386	0.390842	AUG	uORF	-1.105	3738	T	C	G	T	T	T	ATG	A	C	Weak	1.22011
ENSG00000169446.5	ENST00000305963.2	MMGT1	chrX:135973818:-	11.8437	11.3567	81.7793	-0.409314	0.354674	0.482785	CUG	uORF	-0.393333	3738	A	G	C	C	C	T	CTG	G	C	Medium	0.283517
ENSG00000099953.9	ENST00000437086.5	MMP11	chr22:23772870:+	14.1954	14.7121	28.7326	0.760545	0.356776	0.485273	AUG	Annotated	1.341	2291	G	G	G	C	G	G	ATG	G	C	Medium	0.910889
ENSG00000125966.9	ENST00000246186.7	MMP24	chr20:35263840:+	11.3106	13.4423	20.0282	2.42151	0.033544	0.0780126	CUG	Truncated	4.32033	4414	C	T	G	G	G	A	CTG	G	A	Strong	1.7309
ENSG00000125966.9	ENST00000246186.7	MMP24	chr20:35263870:+	12.9999	14.4395	36.18	1.53219	0.0485756	0.105059	AUG	Truncated	9.115	4414	G	C	C	A	T	C	ATG	G	C	Strong	0.115662
ENSG00000155229.20	ENST00000327238.14,ENST00000355839.10,ENST00000415383.5,ENST00000422685.5,ENST00000437002.5,ENST00000438925.6,ENST00000439048.1,ENST00000441194.5,ENST00000448660.5,ENST00000477575.1	MMS19	chr10:97498384:-	13.3693	13.1811	177.298	-0.188734	0.483269	0.608699	AUG	Annotated	1.491	3797	C	G	C	G	T	T	ATG	G	C	Strong	0.0251789
ENSG00000146263.11	ENST00000275053.8,ENST00000369251.6,ENST00000508820.1,ENST00000508976.5,ENST00000509383.5	MMS22L	chr6:97282477:-	11.4974	10.1325	50.1185	-1.14085	0.143347	0.244256	AUG	Annotated	3.62867	8643	T	A	A	A	C	A	ATG	G	A	Strong	1.57006
ENSG00000169184.5	ENST00000302326.4	MN1	chr22:27800543:-	8.59638	10.6983	120.335	2.27538	0.00190295	0.00750934	AUG	Annotated	5.64267	7556	C	C	A	A	G	T	ATG	T	T	Medium	1.00824
ENSG00000169184.5	ENST00000302326.4	MN1	chr22:27801218:-	10.5609	11.5177	137.195	1.04077	0.032582	0.0763128	AUG	uORF	1.509	7556	C	C	G	G	C	G	ATG	C	C	Medium	0.0551094
ENSG00000169184.5	ENST00000302326.4	MN1	chr22:27801474:-	11.6651	11.5648	151.538	-0.107965	0.791541	0.855387	UUG	uORF	-0.103667	7556	G	G	A	G	C	C	TTG	G	A	Strong	0.269758
ENSG00000020426.10	ENST00000261245.8,ENST00000539616.6,ENST00000555545.1,ENST00000556764.5	MNAT1	chr14:60734820:+	11.1669	9.76354	64.6581	-1.41392	0.00438404	0.0150973	CUG	Extended	-0.141	2635	C	T	C	T	G	G	CTG	A	A	Weak	0.185183
ENSG00000020426.10	ENST00000261245.8,ENST00000539616.6,ENST00000553354.5,ENST00000555545.1,ENST00000556764.5	MNAT1	chr14:60734816:+	13.4707	12.7079	176.337	-0.751567	0.0131198	0.0366043	CUG	uORF	0.987333	2635	G	T	G	G	C	T	CTG	G	C	Strong	0.137926
ENSG00000020426.10	ENST00000261245.8,ENST00000539616.6,ENST00000553354.5,ENST00000555545.1,ENST00000556764.5	MNAT1	chr14:60734862:+	14.2389	14.3647	365.309	0.115962	0.605672	0.710546	AUG	Annotated	8.08833	2635	A	C	C	G	C	C	ATG	G	A	Strong	0.0559665
ENSG00000121211.7	ENST00000240488.7,ENST00000503967.1,ENST00000504860.2,ENST00000509752.5,ENST00000622785.4	MND1	chr4:153350066:+	9.93719	8.52987	32.3907	-1.16854	0.0963524	0.180058	AAG	Truncated	7.07233	968	T	A	G	T	C	A	AAG	A	A	Weak	1.96913
ENSG00000121211.7	ENST00000240488.7,ENST00000503967.1,ENST00000509752.5,ENST00000622785.4	MND1	chr4:153344737:+	12.3428	12.1834	122.244	-0.212014	0.524182	0.643612	AUG	Annotated	1.35667	968	C	G	C	G	C	C	ATG	G	T	Strong	0.55943
ENSG00000070444.14	ENST00000174618.4	MNT	chr17:2400712:-	11.1832	9.72155	34.3321	-1.42241	0.0920168	0.173918	AUG	Annotated	6.44533	4996	G	G	C	G	C	G	ATG	A	G	Medium	0.524143
ENSG00000165943.4	ENST00000298894.4,ENST00000556883.1	MOAP1	chr14:93184561:-	12.0362	14.472	42.6742	2.2585	3.95e-05	0.000286656	ACG	uORF	-0.0503333	2529	T	A	G	A	T	C	ACG	G	T	Strong	0.292238
ENSG00000165943.4	ENST00000298894.4,ENST00000556883.1	MOAP1	chr14:93184281:-	9.91352	12.7416	19.2764	2.91997	0.000674543	0.00317	CUG	Extended	-0.430333	2529	T	G	T	G	G	T	CTG	G	C	Strong	0.137458
ENSG00000165943.4	ENST00000298894.4,ENST00000556883.1	MOAP1	chr14:93184674:-	14.5688	15.7133	126.965	1.08117	0.00233258	0.0088957	GUG	uORF	0.0596667	2529	G	T	C	G	C	T	GTG	G	C	Strong	0.0768381
ENSG00000165943.4	ENST00000298894.4,ENST00000556883.1	MOAP1	chr14:93184242:-	9.74319	12.5042	17.4809	2.55644	0.00346546	0.0123872	AUG	Annotated	0.969	2529	G	G	C	A	C	C	ATG	A	C	Medium	0.863124
ENSG00000165943.4	ENST00000298894.4	MOAP1	chr14:93184821:-	12.5035	14.3009	43.9689	1.55865	0.0147286	0.0401696	ACG	uORF	-1.32867	2529	G	G	C	G	G	C	ACG	T	C	Medium	0.611293
ENSG00000114978.17	ENST00000396049.4,ENST00000463975.1,ENST00000497054.5	MOB1A	chr2:74178674:-	13.8994	15.1598	903.731	1.28687	2.51e-06	2.68e-05	AUG	Annotated	4.212	4885	C	C	G	A	A	G	ATG	A	G	Medium	0.271562
ENSG00000114978.17	ENST00000396049.4,ENST00000463975.1,ENST00000495286.5	MOB1A	chr2:74172718:-	10.7806	8.43709	184.058	-2.26887	0.000125469	0.00076469	AAG	Truncated	7.27933	4885	C	C	A	A	A	G	AAG	A	A	Medium	0.679401
ENSG00000173542.8	ENST00000309395.6,ENST00000509041.5	MOB1B	chr4:70902482:+	9.3	9.80075	21.7335	0.75474	0.420809	0.550158	ACG	Extended	0.306333	1107	T	G	G	C	C	C	ACG	C	C	Weak	0.905959
ENSG00000173542.8	ENST00000309395.6,ENST00000509041.5,ENST00000511449.1	MOB1B	chr4:70902536:+	11.5415	11.4334	44.6113	-0.0397264	0.941292	0.961144	AUG	Annotated	3.79267	1107	G	C	C	A	A	C	ATG	A	G	Medium	0.410674
ENSG00000172081.13	ENST00000357066.7,ENST00000586676.5,ENST00000589902.5,ENST00000591236.1,ENST00000591326.5,ENST00000591638.1,ENST00000592143.2	MOB3A	chr19:2085219:-	12.712	10.5787	32.7821	-2.07759	0.00425531	0.0147434	CUG	uORF	0.0716667	3391	C	T	G	T	T	C	CTG	G	A	Medium	1.0893
ENSG00000172081.13	ENST00000357066.7,ENST00000589902.5,ENST00000591236.1,ENST00000591326.5,ENST00000591638.1,ENST00000592280.1	MOB3A	chr19:2078560:-	12.9916	13.02	52.8312	0.134889	0.804206	0.863616	AUG	Annotated	5.174	3391	A	C	C	A	A	G	ATG	T	C	Medium	0.716981
ENSG00000142961.14	ENST00000271139.12,ENST00000319928.7,ENST00000371940.1,ENST00000477318.1	MOB3C	chr1:46613321:-	13.675	13.3241	14.778	-0.404239	0.629137	0.729985	AUG	Annotated	8.37333	2800	C	T	G	G	C	C	ATG	G	C	Strong	0.228687
ENSG00000115540.14	ENST00000323303.8,ENST00000409355.2,ENST00000417097.5,ENST00000448447.6	MOB4	chr2:197516086:+	12.9362	15.0829	76.1686	2.1807	3.19e-07	4.55e-06	AUG	Annotated	5.76333	3986	G	G	C	A	C	T	ATG	G	T	Strong	0.294019
ENSG00000075643.5	ENST00000261326.5	MOCOS	chr18:36187539:+	12.8304	12.5843	106.058	-0.240055	0.566246	0.679264	AUG	Annotated	1.29233	6160	G	G	G	G	C	C	ATG	G	C	Strong	0.0717935
ENSG00000164172.18	ENST00000361377.8,ENST00000450852.7,ENST00000508922.5,ENST00000510818.6,ENST00000582677.5,ENST00000584946.5	MOCS2	chr5:53109729:-	13.0215	14.331	164.707	1.29433	2.34e-05	0.000182241	AUG	Annotated	3.40467	1785	G	G	C	G	G	G	ATG	G	T	Strong	0.0259552
ENSG00000164172.18	ENST00000361377.8,ENST00000396954.7,ENST00000450852.7,ENST00000502402.5,ENST00000508922.5,ENST00000510818.6,ENST00000514553.2,ENST00000527216.5,ENST00000582677.5,ENST00000584946.5	MOCS2	chr5:53107174:-	10.9959	12.6999	62.3522	1.70439	4.96e-05	0.000348661	AUG	Annotated	3.95067	1785	A	A	G	A	A	T	ATG	T	C	Medium	0.0538318
ENSG00000124217.4	ENST00000244051.2	MOCS3	chr20:50958842:+	14.4459	16.0584	52.6699	1.50847	0.0034694	0.012393	AUG	Annotated	3.814	5106	G	T	C	G	C	C	ATG	G	C	Strong	0.610559
ENSG00000115275.11	ENST00000233616.8,ENST00000409065.5,ENST00000486036.1	MOGS	chr2:74465247:-	12.3295	13.9255	167.045	1.58778	4.51e-08	8e-07	AUG	Annotated	1.82033	2895	G	C	C	A	G	G	ATG	G	C	Strong	0.137358
ENSG00000115275.11	ENST00000414701.1	MOGS	chr2:74465347:-	10.7978	10.737	63.7299	-0.0251171	0.959934	0.973648	GUG	Extended	0.456	2895	C	G	G	A	C	G	GTG	G	T	Strong	0.394396
ENSG00000103111.14	ENST00000248248.7,ENST00000563279.5,ENST00000563612.1,ENST00000566963.1,ENST00000567291.5	MON1B	chr16:77191010:+	12.5035	13.6992	36.3127	1.22219	0.0222905	0.0562319	UUG	uORF	-0.03	6091	G	T	C	T	C	A	TTG	C	G	Weak	0.289343
ENSG00000103111.14	ENST00000248248.7,ENST00000545553.1,ENST00000566963.1	MON1B	chr16:77191221:+	10.9057	11.5402	20.5472	0.763464	0.416401	0.546189	AUG	Annotated	0.575333	6091	G	A	A	G	T	A	ATG	G	T	Strong	1.06683
ENSG00000061987.14	ENST00000393629.6,ENST00000393630.7,ENST00000546600.5,ENST00000549378.5,ENST00000552115.5,ENST00000552738.5	MON2	chr12:62467207:+	11.9773	11.0076	75.2743	-0.892203	0.142404	0.243041	AUG	Annotated	5.19067	13275	A	G	G	A	T	C	ATG	T	C	Medium	0.570204
ENSG00000159256.12	ENST00000400485.5,ENST00000492336.5	MORC3	chr21:36320264:+	12.8478	13.6387	52.8277	0.768817	0.133064	0.230062	AUG	Annotated	3.09633	4246	C	T	C	A	A	G	ATG	G	C	Strong	0.212365
ENSG00000133131.14	ENST00000255495.7,ENST00000355610.8	MORC4	chrX:106999984:-	9.94674	8.91915	17.1862	-1.15446	0.372187	0.502197	GUG	Extended	0.099	3834	G	G	T	A	C	C	GTG	G	C	Strong	0.546625
ENSG00000123562.16	ENST00000360458.5,ENST00000418819.5,ENST00000422154.6,ENST00000422355.5,ENST00000433176.6,ENST00000434230.5,ENST00000441076.6,ENST00000442614.5,ENST00000451301.5,ENST00000467755.5,ENST00000474653.5,ENST00000492116.5,ENST00000498064.1	MORF4L2	chrX:103677027:-	9.9085	11.0362	502.839	1.13303	3.2e-07	4.56e-06	AUG	Annotated	6.38967	1983	G	G	T	T	G	A	ATG	A	G	Weak	0.151809
ENSG00000123562.16	ENST00000422154.6,ENST00000451301.5	MORF4L2	chrX:103686696:-	9.74045	10.7904	472.952	1.10366	2.98e-05	0.000224932	AUG	uORF	3.22767	1983	T	T	T	A	C	T	ATG	G	C	Strong	0.50713
ENSG00000123562.16	ENST00000422154.6,ENST00000433176.6,ENST00000441076.6	MORF4L2	chrX:103685206:-	11.4566	10.876	648.082	-0.579655	0.00241829	0.00918293	CUG	uORF	2.63333	1983	C	T	G	A	T	C	CTG	A	T	Medium	0.128923
ENSG00000123562.16	ENST00000360458.5,ENST00000418819.5,ENST00000422154.6,ENST00000433176.6,ENST00000434230.5,ENST00000441076.6,ENST00000442614.5,ENST00000451301.5,ENST00000492116.5	MORF4L2	chrX:103676943:-	8.87386	9.69327	382.636	0.853792	0.0371694	0.0850314	AUG	Truncated	4.595	1983	A	G	C	A	A	C	ATG	C	A	Medium	0.485908
ENSG00000123562.16	ENST00000422154.6,ENST00000433176.6,ENST00000441076.6,ENST00000467755.5	MORF4L2	chrX:103685212:-	11.319	11.0314	640.679	-0.306872	0.24074	0.36234	CUG	uORF	2.58833	1983	G	G	A	G	A	T	CTG	A	T	Medium	0.141667
ENSG00000123562.16	ENST00000422154.6,ENST00000451301.5	MORF4L2	chrX:103686681:-	9.48604	9.75871	406.827	0.238345	0.401871	0.531914	ACG	uORF	1.16333	1983	G	G	A	G	G	A	ACG	G	C	Strong	0.0819929
ENSG00000123562.16	ENST00000422154.6,ENST00000451301.5	MORF4L2	chrX:103686672:-	8.8947	8.60969	356.55	-0.278339	0.403114	0.533293	AUC	uORF	0.689333	1983	G	C	A	G	T	G	ATC	A	C	Medium	0.309064
ENSG00000123562.16	ENST00000422154.6,ENST00000451301.5	MORF4L2	chrX:103686675:-	9.63327	10.0713	426.161	0.443285	0.446112	0.574037	GUG	uORF	2.07033	1983	A	C	G	G	C	A	GTG	A	T	Medium	0.170527
ENSG00000123562.16	ENST00000422154.6,ENST00000433176.6,ENST00000441076.6,ENST00000467755.5	MORF4L2	chrX:103678651:-	12.1936	12.102	960.793	-0.0743978	0.78058	0.847574	AUG	uORF	-0.142667	1983	T	C	T	T	A	G	ATG	A	T	Weak	0.368905
ENSG00000116151.13	ENST00000378525.2,ENST00000378529.7,ENST00000378531.7,ENST00000606372.5	MORN1	chr1:2391533:-	9.86158	9.03655	20.5821	-0.609557	0.527922	0.646607	AUG	Annotated	1.584	1798	G	G	C	A	A	G	ATG	G	C	Strong	0.714795
ENSG00000188010.12	ENST00000340556.10,ENST00000409131.2,ENST00000410014.5,ENST00000441049.5	MORN2	chr2:38880214:+	12.6513	13.9845	84.7442	1.31974	0.0062061	0.0200805	AUG	uORF	3.66433	750	T	T	C	C	A	A	ATG	G	A	Medium	0.386579
ENSG00000188010.12	ENST00000340556.10,ENST00000409077.2,ENST00000409665.5,ENST00000441049.5	MORN2	chr2:38876052:+	14.2327	15.4216	235.372	1.24735	0.0578468	0.120379	CUG	uORF	2.97967	750	G	C	A	G	A	G	CTG	G	C	Strong	0.100909
ENSG00000188010.12	ENST00000340556.10,ENST00000409131.2,ENST00000441049.5	MORN2	chr2:38876086:+	12.5071	13.0036	57.2047	0.424312	0.416755	0.546447	AUC	uORF	0.152333	750	T	G	G	A	A	G	ATC	T	C	Medium	0.0541457
ENSG00000101928.12	ENST00000370777.1,ENST00000370779.8,ENST00000370783.7,ENST00000462060.1,ENST00000480721.5,ENST00000489890.1,ENST00000491609.5	MOSPD1	chrX:134899433:-	12.063	11.4002	111.57	-0.687409	0.0690208	0.138468	AUG	Annotated	6.847	784	G	T	G	C	C	A	ATG	C	A	Weak	0.396505
ENSG00000130150.11	ENST00000380492.7,ENST00000461777.1,ENST00000482354.5,ENST00000497603.2	MOSPD2	chrX:14873528:+	13.06	13.1973	102.795	0.0704672	0.888336	0.924858	AUG	Annotated	2.08533	4163	G	T	G	A	T	C	ATG	G	C	Strong	0.276454
ENSG00000155363.18	ENST00000357443.2,ENST00000369644.5,ENST00000369645.5,ENST00000413052.6,ENST00000465579.1,ENST00000468624.5,ENST00000496577.5	MOV10	chr1:112674876:+	11.7976	8.82509	98.4164	-2.92304	3.47e-07	4.84e-06	ACG	uORF	0.490667	3641	A	T	T	T	C	C	ACG	G	A	Medium	0.249899
ENSG00000155363.18	ENST00000357443.2,ENST00000369644.5,ENST00000369645.5,ENST00000413052.6,ENST00000465579.1,ENST00000468624.5,ENST00000496577.5	MOV10	chr1:112674912:+	12.2883	11.4214	129.915	-0.881185	0.00476534	0.0161585	AUG	Annotated	3.42233	3641	G	C	C	G	C	G	ATG	C	C	Medium	0.120465
ENSG00000060762.18	ENST00000341756.10,ENST00000360961.10,ENST00000487218.5,ENST00000621630.1	MPC1	chr6:166382876:-	13.82	15.0476	191.641	1.19607	0.000675825	0.00317508	AUG	Annotated	2.50233	977	A	C	A	G	C	C	ATG	G	C	Strong	0.42071
ENSG00000143158.10	ENST00000367846.8	MPC2	chr1:167935892:-	11.3177	14.2036	132.428	2.94125	3.26e-17	4.47e-15	ACG	Extended	-0.069	2177	C	C	A	G	G	G	ACG	A	G	Medium	0.428427
ENSG00000143158.10	ENST00000271373.8,ENST00000367846.8,ENST00000458574.1	MPC2	chr1:167935841:-	7.95867	11.1656	37.676	3.36296	0.00646839	0.0207681	AUG	Annotated	2.83433	2177	G	C	G	G	C	G	ATG	T	C	Medium	1.25569
ENSG00000143158.10	ENST00000367846.8	MPC2	chr1:167935935:-	16.2728	15.6774	822.767	-0.608814	0.0170254	0.0451935	GUG	uORF	-0.397333	2177	G	T	C	G	T	C	GTG	G	C	Strong	0.0606552
ENSG00000143158.10	ENST00000367846.8	MPC2	chr1:167935905:-	11.4925	12.2388	68.2469	0.834685	0.0455341	0.0996188	UUG	uORF	0.356667	2177	C	C	T	T	C	G	TTG	T	C	Weak	0.714375
ENSG00000143158.10	ENST00000367846.8	MPC2	chr1:167935923:-	10.8376	11.249	49.6963	0.4719	0.336215	0.464862	GUG	uORF	1.07633	2177	G	G	A	A	A	A	GTG	A	C	Medium	0.548583
ENSG00000129255.15	ENST00000250124.10,ENST00000359822.10,ENST00000396501.8,ENST00000423172.6,ENST00000571391.5,ENST00000571822.5,ENST00000572719.5,ENST00000572836.5,ENST00000572936.5,ENST00000577088.5,ENST00000578267.5,ENST00000579445.5,ENST00000580708.5,ENST00000580834.5,ENST00000584378.5,ENST00000584479.5,ENST00000585188.5	MPDU1	chr17:7583862:+	10.3548	12.593	115.252	2.21939	1.3e-10	4.34e-09	AUG	Annotated	3.04	1601	T	G	C	A	A	T	ATG	G	C	Strong	0.00723402
ENSG00000129255.15	ENST00000571877.1	MPDU1	chr17:7587265:+	7.00827	8.24174	42.8158	1.06432	0.271477	0.396883	AUU	Other	2.17967	1601	A	C	T	T	C	C	ATT	C	A	Weak	0.57812
ENSG00000107186.16	ENST00000319217.11,ENST00000381022.6,ENST00000447879.5,ENST00000536827.5,ENST00000541718.5,ENST00000546205.5	MPDZ	chr9:13250315:-	11.6636	9.90963	57.5813	-1.7291	0.0105066	0.0306931	AUG	Annotated	4.26067	6342	A	A	A	A	A	A	ATG	T	T	Medium	1.10169
ENSG00000103152.11	ENST00000219431.4,ENST00000356432.7,ENST00000397817.5,ENST00000436333.5,ENST00000475280.1	MPG	chr16:79436:+	12.0049	13.5607	119.229	1.49243	3.41e-05	0.000251768	AUG	Annotated	0.180667	1193	C	G	A	C	G	G	ATG	G	G	Medium	0.571521
ENSG00000103152.11	ENST00000356432.7,ENST00000475280.1	MPG	chr16:78309:+	12.1817	13.3917	117.959	1.23155	0.00469668	0.0159806	AUG	Annotated	0.445667	1193	C	G	C	C	G	G	ATG	C	C	Weak	0.0721139
ENSG00000124383.8	ENST00000493360.1	MPHOSPH10	chr2:71149880:+	10.04	8.74491	47.5886	-1.20755	0.101761	0.187498	AAG	Other	5.241	2484	A	A	A	G	A	C	AAG	G	C	Strong	0.331346
ENSG00000124383.8	ENST00000244230.6,ENST00000468427.1,ENST00000498451.2	MPHOSPH10	chr2:71130665:+	15.2153	15.5629	662.247	0.39279	0.179065	0.288816	AUG	Annotated	1.64633	2484	A	C	A	G	C	C	ATG	G	C	Strong	0.527856
ENSG00000124383.8	ENST00000493360.1	MPHOSPH10	chr2:71149357:+	9.72189	9.52737	48.2243	-0.230274	0.738589	0.815737	AAG	Other	3.245	2484	C	T	T	G	A	A	AAG	A	G	Medium	0.637494
ENSG00000135698.9	ENST00000258169.8,ENST00000568016.1,ENST00000569021.1,ENST00000569599.5	MPHOSPH6	chr16:82170175:-	12.3668	12.7484	224.857	0.343112	0.445954	0.573973	AUG	Annotated	5.67467	1103	G	C	T	A	C	C	ATG	G	C	Strong	0.0486158
ENSG00000196199.13	ENST00000361479.9	MPHOSPH8	chr13:19633748:+	12.2548	12.5019	41.3626	0.186546	0.709077	0.792776	AUG	Annotated	0.47	4235	G	C	T	A	G	G	ATG	G	A	Strong	0.349704
ENSG00000051825.14	ENST00000535049.5,ENST00000537854.5,ENST00000538169.5,ENST00000539639.5,ENST00000545556.6,ENST00000606320.5	MPHOSPH9	chr12:123233109:-	12.7423	12.923	144.089	0.150376	0.638058	0.737215	AUG	uORF	-0.463333	6351	G	C	T	T	G	C	ATG	A	C	Weak	0.0315731
ENSG00000051825.14	ENST00000535049.5,ENST00000538169.5,ENST00000539639.5,ENST00000541437.5,ENST00000545556.6,ENST00000606320.5	MPHOSPH9	chr12:123233103:-	11.8978	11.7325	103.9	-0.141151	0.722292	0.803449	CUG	uORF	0.928	6351	A	T	G	A	C	C	CTG	A	C	Medium	0.123966
ENSG00000051825.14	ENST00000369865.3,ENST00000535049.5,ENST00000537854.5,ENST00000538169.5,ENST00000539639.5,ENST00000541437.5,ENST00000545406.1,ENST00000545556.6,ENST00000606320.5	MPHOSPH9	chr12:123230470:-	10.9525	10.9466	87.6825	0.186512	0.743193	0.819163	AUG	uORF	2.685	6351	C	T	G	A	A	A	ATG	C	C	Medium	0.772763
ENSG00000178802.17	ENST00000323744.10,ENST00000352410.8,ENST00000562800.5,ENST00000563422.5,ENST00000565576.5,ENST00000566377.5,ENST00000567116.5,ENST00000567132.5,ENST00000567570.5,ENST00000568303.1,ENST00000568828.5,ENST00000568907.5,ENST00000569233.5	MPI	chr15:74890073:+	13.0684	13.987	86.4777	0.887973	0.0117998	0.0335453	AUG	Annotated	2.12	5828	G	C	G	A	G	C	ATG	G	C	Strong	0.350457
ENSG00000168303.6	ENST00000306984.6	MPLKIP	chr7:40134567:-	15.9501	16.4323	171.917	0.593791	0.152524	0.255856	AUG	Annotated	3.079	7668	C	C	T	G	A	T	ATG	C	A	Medium	0.625413
ENSG00000168303.6	ENST00000306984.6	MPLKIP	chr7:40134579:-	13.2506	11.9888	33.3492	-1.06093	0.167963	0.275175	UUG	Extended	0.135333	7668	T	C	G	G	C	T	TTG	G	C	Strong	0.497729
ENSG00000008382.15	ENST00000262966.12,ENST00000359935.8,ENST00000594716.5,ENST00000596722.5,ENST00000597036.5,ENST00000599840.5	MPND	chr19:4343718:+	12.8838	12.0761	32.8191	-0.906613	0.124835	0.219413	CUG	Truncated	1.10267	1578	G	A	G	C	C	G	CTG	T	C	Weak	0.275501
ENSG00000008382.15	ENST00000262966.12,ENST00000359935.8,ENST00000594716.5,ENST00000599840.5	MPND	chr19:4343593:+	11.8491	11.285	20.2966	-0.600733	0.377672	0.507917	AUG	Annotated	-0.203333	1578	G	C	G	G	C	C	ATG	G	C	Strong	0.263994
ENSG00000161647.18	ENST00000398389.8,ENST00000398393.5,ENST00000496503.5,ENST00000589375.5	MPP3	chr17:43831906:-	12.0001	9.1748	33.6075	-2.61608	0.000658649	0.00311185	AUG	Annotated	4.57367	2996	G	C	C	A	G	C	ATG	C	C	Medium	1.93857
ENSG00000072415.8	ENST00000557783.1	MPP5	chr14:67241469:+	13.9343	9.86312	179.068	-4.03282	4.32e-20	1.04e-17	CUG	Extended	1.811	5552	G	G	A	G	G	G	CTG	T	C	Medium	0.103085
ENSG00000072415.8	ENST00000261681.8,ENST00000556345.5	MPP5	chr14:67279170:+	11.1009	8.37409	88.6663	-2.77847	0.000142218	0.000853468	AUG	Annotated	8.36467	5552	A	T	A	A	C	C	ATG	A	C	Medium	0.748072
ENSG00000072415.8	ENST00000261681.8,ENST00000555925.5,ENST00000557783.1	MPP5	chr14:67279272:+	9.36242	9.76035	82.2427	0.224135	0.728163	0.807755	AUG	Annotated	6.777	5552	C	G	A	G	A	G	ATG	G	C	Strong	1.73259
ENSG00000105926.15	ENST00000222644.9,ENST00000625307.1	MPP6	chr7:24623667:+	12.2085	9.87888	131.581	-2.40558	1.86e-07	2.8e-06	AUG	Annotated	9.07167	8452	G	C	A	G	C	A	ATG	C	A	Medium	0.208264
ENSG00000105926.15	ENST00000222644.9,ENST00000396475.6,ENST00000430180.5	MPP6	chr7:24623751:+	10.3371	7.85597	111.196	-2.60052	0.0023318	0.00889486	AUG	Truncated	7.73533	8452	G	G	A	A	T	T	ATG	G	A	Strong	0.621895
ENSG00000150054.18	ENST00000337532.9,ENST00000375719.7,ENST00000375732.5,ENST00000441595.2,ENST00000474731.1,ENST00000481244.5,ENST00000496637.6	MPP7	chr10:28202188:-	9.64153	11.4357	33.5748	1.92163	0.0502685	0.108088	AUG	Truncated	5.53	5080	T	G	G	G	A	T	ATG	T	T	Medium	1.20826
ENSG00000150054.18	ENST00000337532.9,ENST00000375719.7,ENST00000375732.5,ENST00000441595.2,ENST00000474731.1,ENST00000481244.5,ENST00000496637.6	MPP7	chr10:28202226:-	11.6415	12.7195	49.0135	1.18073	0.0545362	0.115193	AUG	Other	5.614	5080	A	G	C	C	A	C	ATG	T	G	Weak	1.20826
ENSG00000150054.18	ENST00000337532.9,ENST00000375719.7,ENST00000375732.5,ENST00000441595.2,ENST00000496637.6	MPP7	chr10:28238604:-	10.042	11.5558	34.2738	1.275	0.143665	0.244589	AUG	Annotated	5.70633	5080	T	G	C	A	T	C	ATG	C	C	Medium	0.913057
ENSG00000154889.16	ENST00000309976.13,ENST00000317235.11,ENST00000317251.8,ENST00000344987.11,ENST00000496196.5,ENST00000588072.5,ENST00000588103.5,ENST00000588186.5,ENST00000588191.5,ENST00000588939.1,ENST00000589267.5,ENST00000589731.5,ENST00000590501.5,ENST00000592977.5	MPPE1	chr18:11908236:-	11.8442	9.69414	21.5789	-2.08333	0.0240798	0.0598439	CUG	uORF	-0.491333	4236	A	T	C	T	G	C	CTG	G	C	Medium	0.573153
ENSG00000154889.16	ENST00000317235.11,ENST00000317251.8,ENST00000344987.11,ENST00000496196.5,ENST00000586844.5,ENST00000587381.5,ENST00000588072.5,ENST00000588103.5,ENST00000588186.5,ENST00000588191.5,ENST00000588939.1,ENST00000589267.5,ENST00000589731.5,ENST00000589829.5,ENST00000590302.5,ENST00000590501.5,ENST00000591667.5,ENST00000593001.5	MPPE1	chr18:11908209:-	15.7076	15.0589	159.006	-0.657326	0.0430966	0.0956012	AUG	uORF	-0.0623333	4236	G	A	A	A	G	C	ATG	G	C	Strong	0.515452
ENSG00000128309.16	ENST00000341116.7,ENST00000397225.2,ENST00000401419.7,ENST00000404393.5,ENST00000404802.7,ENST00000429360.5,ENST00000485587.1,ENST00000628507.1	MPST	chr22:37024215:+	13.3859	14.5926	195.536	1.15446	0.00056658	0.0027504	AUG	Annotated	4.008	1331	G	C	C	G	C	C	ATG	G	C	Strong	0.107431
ENSG00000128309.16	ENST00000429360.5	MPST	chr22:37019836:+	10.3727	12.0934	43.3051	1.52271	0.00837622	0.0255872	AUG	Annotated	-0.012	1331	G	G	G	G	C	C	ATG	G	C	Strong	0.782628
ENSG00000115204.14	ENST00000380044.5,ENST00000402310.5,ENST00000403262.6,ENST00000405076.5,ENST00000405983.5,ENST00000617583.4,ENST00000621183.4	MPV17	chr2:27322517:-	13.5632	14.1773	652.301	0.59065	0.0136991	0.0378684	AUG	Annotated	2.68933	859	G	G	A	A	G	C	ATG	G	C	Strong	0.174137
ENSG00000115204.14	ENST00000622003.4	MPV17	chr2:27317099:-	10.2143	11.0483	100.706	0.79877	0.0258397	0.0631808	AUG	Other	-0.192667	859	C	T	G	C	G	C	ATG	A	A	Weak	0.155919
ENSG00000115204.14	ENST00000233545.6,ENST00000380044.5,ENST00000405983.5,ENST00000426513.6,ENST00000430991.5	MPV17	chr2:27313020:-	10.3307	9.86747	73.003	-0.483646	0.212884	0.329906	AUG	Truncated	5.802	859	C	T	G	A	C	C	ATG	G	T	Strong	0.0144991
ENSG00000115204.14	ENST00000357186.10	MPV17	chr2:27312742:-	8.16342	7.82726	42.0969	-0.227122	0.755854	0.828989	UUG	Truncated	2.257	859	A	A	G	G	T	T	TTG	G	A	Strong	0.844663
ENSG00000254858.9	ENST00000532896.5,ENST00000533807.3,ENST00000534421.1,ENST00000599612.2	MPV17L2	chr19:18193281:+	11.368	13.6947	52.3357	2.19548	1.72e-05	0.000142687	AUG	Annotated	3.125	1408	A	G	G	G	C	G	ATG	G	C	Strong	1.38784
ENSG00000197965.11	ENST00000359523.6,ENST00000392121.7,ENST00000448405.5,ENST00000464954.1,ENST00000465787.5,ENST00000474859.5	MPZL1	chr1:167722151:+	13.8528	15.2061	695.369	1.33355	4.54e-05	0.000322393	AUG	Annotated	1.28567	5010	T	G	G	A	C	G	ATG	G	C	Strong	0.150373
ENSG00000197965.11	ENST00000487858.1	MPZL1	chr1:167721987:+	11.8685	12.5091	219.076	0.626326	0.0202506	0.0520184	CUG	Other	-0.17	5010	G	C	A	G	A	G	CTG	G	A	Strong	0.0229475
ENSG00000160588.9	ENST00000278949.8,ENST00000446386.2,ENST00000527472.1	MPZL3	chr11:118252294:-	14.198	15.1945	42.0234	0.834347	0.131956	0.228682	AUG	Annotated	3.62733	3968	G	C	C	G	G	G	ATG	C	A	Medium	0.784812
ENSG00000153029.14	ENST00000282990.10,ENST00000367579.7,ENST00000367580.5,ENST00000434571.6,ENST00000486453.1,ENST00000614012.4,ENST00000617803.4	MR1	chr1:181034007:+	13.2161	14.6837	28.7707	1.08462	0.151306	0.254492	AUG	Annotated	-0.625333	7860	A	G	G	A	C	T	ATG	G	G	Strong	1.74434
ENSG00000020922.12	ENST00000323929.7	MRE11A	chr11:94447429:-	9.95843	7.88228	58.7885	-2.03671	0.00528126	0.0176045	AGG	Truncated	2.32467	2684	A	T	G	A	C	C	AGG	G	C	Strong	0.689645
ENSG00000020922.12	ENST00000323929.7,ENST00000323977.7,ENST00000393241.8,ENST00000536144.1,ENST00000536754.5,ENST00000538923.1,ENST00000540013.5,ENST00000541157.5	MRE11A	chr11:94492801:-	12.3175	12.1275	135.063	-0.144032	0.635917	0.735534	AUG	Annotated	3.72467	2684	A	T	A	A	A	A	ATG	A	G	Medium	0.240111
ENSG00000179010.14	ENST00000320912.8,ENST00000617365.4	MRFAP1	chr4:6640835:+	11.0808	8.73936	188.853	-2.42973	1.86e-07	2.81e-06	AUU	Extended	-1.29733	2049	A	T	C	G	C	T	ATT	G	C	Strong	0.058292
ENSG00000179010.14	ENST00000382581.4,ENST00000512914.1,ENST00000617365.4	MRFAP1	chr4:6640796:+	10.6435	9.54815	172.494	-1.08227	0.00683017	0.0216418	AUA	Extended	-1.169	2049	C	T	A	A	G	C	ATA	G	C	Strong	0.338477
ENSG00000179010.14	ENST00000382581.4,ENST00000512914.1,ENST00000617365.4	MRFAP1	chr4:6640745:+	9.71313	8.88543	140.684	-0.798738	0.0875962	0.167595	UUG	Extended	0.999	2049	G	A	A	A	A	G	TTG	A	A	Medium	0.309738
ENSG00000179010.14	ENST00000382581.4,ENST00000512914.1,ENST00000617365.4	MRFAP1	chr4:6640829:+	10.6419	9.72066	173.936	-0.932953	0.161509	0.267243	AUC	Extended	-0.0196667	2049	A	C	A	G	A	C	ATC	G	C	Strong	0.669424
ENSG00000179010.14	ENST00000320912.8,ENST00000382581.4,ENST00000507420.1,ENST00000512914.1,ENST00000617365.4	MRFAP1	chr4:6640862:+	13.4415	13.7919	706.816	0.353087	0.345781	0.474457	AUG	Annotated	2.70833	2049	G	A	A	G	A	G	ATG	C	G	Medium	0.0475812
ENSG00000179010.14	ENST00000382581.4,ENST00000512914.1,ENST00000617365.4	MRFAP1	chr4:6640787:+	10.2085	10.6035	168.378	0.409546	0.482281	0.607839	UUG	Extended	-1.251	2049	T	C	T	C	T	A	TTG	C	T	Weak	0.724756
ENSG00000178988.10	ENST00000320848.6,ENST00000500563.2	MRFAP1L1	chr4:6709629:-	10.9223	12.4479	44.8912	1.51775	0.000976015	0.00430915	AUG	Annotated	2.43433	1593	G	A	G	G	A	G	ATG	C	G	Medium	0.0263126
ENSG00000178988.10	ENST00000320848.6,ENST00000500563.2	MRFAP1L1	chr4:6709689:-	11.3895	12.2573	48.2818	0.823937	0.0650005	0.13217	UUG	Extended	-1.00067	1593	C	A	G	T	T	C	TTG	G	A	Medium	0.275209
ENSG00000178988.10	ENST00000320848.6,ENST00000500563.2	MRFAP1L1	chr4:6709734:-	11.5268	12.2849	50.1422	0.751745	0.103615	0.19014	GUG	Extended	-1.25833	1593	C	A	A	A	G	C	GTG	T	G	Medium	0.0633883
ENSG00000101189.6	ENST00000370487.4	MRGBP	chr20:62796523:+	12.9748	13.9171	80.2782	1.01009	0.0881894	0.168448	AUG	Annotated	2.08533	2781	G	C	G	G	C	C	ATG	G	G	Strong	0.457302
ENSG00000037757.13	ENST00000040663.7,ENST00000319545.12,ENST00000588526.5,ENST00000589290.1,ENST00000591688.5,ENST00000593245.5	MRI1	chr19:13764588:+	14.7314	16.1038	715.972	1.33336	3.92e-06	4e-05	AUG	Annotated	6.83533	1735	T	G	C	A	C	C	ATG	A	C	Medium	0.154922
ENSG00000278619.4	ENST00000614766.4	MRM1	chr17:36601810:+	13.8516	14.2481	79.2623	0.371698	0.38633	0.516373	AUG	Annotated	2.22567	1857	T	G	C	G	C	C	ATG	G	C	Strong	0.398422
ENSG00000278619.4	ENST00000614766.4	MRM1	chr17:36601648:+	11.9941	11.5485	22.4474	-0.459828	0.495727	0.619581	GUG	Extended	-1.44533	1857	C	C	A	G	T	T	GTG	G	G	Strong	0.481166
ENSG00000122687.17	ENST00000242257.12,ENST00000486040.1	MRM2	chr7:2242169:-	10.8256	12.7423	84.1724	1.97374	4.58e-06	4.55e-05	AUG	Annotated	0.0943333	1601	A	C	A	C	C	A	ATG	G	C	Medium	0.560157
ENSG00000122687.17	ENST00000242257.12,ENST00000407040.1,ENST00000440306.3,ENST00000467199.5,ENST00000486040.1	MRM2	chr7:2235400:-	9.37407	10.3635	38.7649	1.09857	0.0785736	0.153584	AUG	Truncated	7.91267	1601	A	G	C	G	A	C	ATG	G	C	Strong	0.932977
ENSG00000122687.17	ENST00000242257.12,ENST00000486040.1	MRM2	chr7:2239703:-	10.9398	11.3637	59.3217	0.455244	0.562113	0.675683	UUG	Truncated	-0.233333	1601	A	G	G	T	A	C	TTG	A	A	Weak	0.0686152
ENSG00000171861.10	ENST00000304478.8,ENST00000574509.1,ENST00000574916.1	MRM3	chr17:782378:+	12.1395	12.9541	61.2252	0.713667	0.154543	0.258433	AUG	Annotated	4.85567	1809	G	G	G	A	A	C	ATG	G	C	Strong	1.02026
ENSG00000169288.17	ENST00000315567.12	MRPL1	chr4:77862848:+	12.8795	11.8013	81.6652	-0.89084	0.156615	0.261184	AUG	Annotated	3.47133	1490	C	C	C	A	A	C	ATG	G	C	Strong	0.904197
ENSG00000169288.17	ENST00000315567.12,ENST00000511521.1	MRPL1	chr4:77871778:+	8.48606	8.72781	25.426	0.24489	0.824833	0.87847	AUG	Truncated	0.188	1490	T	C	C	A	A	G	ATG	G	T	Strong	0.612116
ENSG00000159111.12	ENST00000351111.6,ENST00000414011.1,ENST00000466016.5	MRPL10	chr17:47831511:-	11.4845	12.956	74.6415	1.46149	0.000296654	0.00159759	AUG	Annotated	3.14933	2013	G	T	G	G	A	G	ATG	G	C	Strong	0.00153391
ENSG00000174547.13	ENST00000310999.11,ENST00000329819.4,ENST00000430466.6,ENST00000534488.5	MRPL11	chr11:66438754:-	12.3843	14.123	244.06	1.72705	1.33e-13	8.68e-12	AUG	Annotated	5.144	1605	C	G	C	A	T	C	ATG	T	C	Medium	0.0803339
ENSG00000262660.1,ENSG00000262814.7	ENST00000333676.7,ENST00000571730.1	MRPL12,RP13-1032I1.10	chr17:81703573:+	NA	NA	77.0897	-3.2798	1.44e-06	1.66e-05	AGG	Truncated	2.80467	NA	C	T	T	G	C	C	AGG	T	A	Medium	#VALUE!
ENSG00000262660.1,ENSG00000262814.7	ENST00000333676.7,ENST00000571730.1	MRPL12,RP13-1032I1.10	chr17:81703501:+	NA	NA	923.414	-1.037	0.0157803	0.0424267	AUG	Annotated	0.977667	NA	G	G	A	C	C	G	ATG	C	T	Weak	#VALUE!
ENSG00000172172.7	ENST00000306185.7,ENST00000518696.5	MRPL13	chr8:120445366:-	9.90828	10.7615	192.851	0.895199	0.025033	0.0617017	AUG	uORF	0.140667	1086	G	A	A	A	T	T	ATG	T	C	Medium	0.525573
ENSG00000172172.7	ENST00000306185.7,ENST00000518696.5,ENST00000520677.1	MRPL13	chr8:120445094:-	13.5566	13.8171	1132.07	0.276634	0.495257	0.619196	AUG	Annotated	5.76733	1086	A	G	G	A	A	T	ATG	T	C	Medium	0.657604
ENSG00000180992.6	ENST00000372014.4	MRPL14	chr6:44127385:-	9.36451	10.8411	100.219	1.50941	5.26e-05	0.000365762	CUG	Extended	-1.62467	959	G	C	T	T	G	G	CTG	G	T	Medium	0.269503
ENSG00000180992.6	ENST00000372014.4	MRPL14	chr6:44116611:-	14.8726	14.8361	1421.85	-0.00598765	0.985477	0.990272	AUG	Annotated	3.67167	959	G	A	T	C	C	C	ATG	G	C	Medium	0.529063
ENSG00000137547.8	ENST00000260102.8,ENST00000519831.5	MRPL15	chr8:54135283:+	12.3432	13.0347	257.254	0.644884	0.19161	0.303806	AUG	Annotated	3.52433	1147	C	G	G	G	T	T	ATG	G	C	Strong	0.149438
ENSG00000166902.4	ENST00000300151.4,ENST00000531802.1	MRPL16	chr11:59810715:-	10.644	12.5848	128.231	1.93989	2.16e-08	4.14e-07	GUG	Extended	-0.357333	1182	A	C	C	T	G	G	GTG	C	A	Weak	0.109801
ENSG00000166902.4	ENST00000300151.4,ENST00000531802.1	MRPL16	chr11:59810658:-	11.7969	13.7566	249.222	1.97409	3.04e-08	5.61e-07	AUG	Annotated	3.776	1182	G	T	G	A	C	C	ATG	T	G	Medium	0.0868757
ENSG00000158042.8	ENST00000288937.6,ENST00000529958.1,ENST00000532203.1	MRPL17	chr11:6683296:-	15.4369	17.0053	1351.68	1.56407	9.75e-09	2.04e-07	AUG	Annotated	6.887	1969	G	G	A	A	A	C	ATG	C	G	Medium	0.0708169
ENSG00000112110.9	ENST00000367034.4,ENST00000476826.5,ENST00000479638.5,ENST00000480842.1	MRPL18	chr6:159790956:+	11.286	13.4445	332.036	2.18241	3.61e-10	1.09e-08	CUG	Truncated	0.28	978	G	C	A	G	C	C	CTG	T	C	Medium	0.312555
ENSG00000112110.9	ENST00000367034.4	MRPL18	chr6:159790513:+	13.0783	14.2974	674.487	1.19608	1.13e-05	0.0001	AUG	uORF	2.156	978	C	T	T	T	A	T	ATG	G	C	Medium	0.148678
ENSG00000112110.9	ENST00000367034.4	MRPL18	chr6:159790587:+	12.8283	13.1287	429.275	0.291399	0.282044	0.407793	AUG	Annotated	3.32967	978	T	C	A	G	C	G	ATG	G	C	Strong	0.219347
ENSG00000115364.13	ENST00000358788.10,ENST00000393909.6,ENST00000409374.5,ENST00000493686.1	MRPL19	chr2:75646807:+	13.0457	14.4893	263.263	1.42975	4.36e-08	7.78e-07	AUG	Annotated	2.90667	3479	G	C	T	G	G	C	ATG	G	C	Strong	0.0466579
ENSG00000112651.11	ENST00000230413.9,ENST00000388752.7,ENST00000468957.1,ENST00000480286.1,ENST00000489623.1,ENST00000491898.5	MRPL2	chr6:43059381:-	15.2588	16.4437	700.426	1.17569	1.56e-05	0.000131633	AUG	Annotated	3.42	1588	G	T	G	C	T	G	ATG	G	C	Medium	0.0281568
ENSG00000242485.5	ENST00000344843.11,ENST00000477686.1,ENST00000482352.1	MRPL20	chr1:1407217:-	14.0759	15.7252	626.233	1.66286	9.31e-10	2.55e-08	AUG	Annotated	4.94067	1049	G	G	C	G	C	C	ATG	G	T	Strong	0.0427108
ENSG00000242485.5	ENST00000344843.11,ENST00000482352.1	MRPL20	chr1:1407275:-	11.7887	13.5256	147.705	1.70283	1.66e-07	2.55e-06	AUG	uORF	0.311667	1049	G	G	C	A	A	G	ATG	G	C	Strong	0.177654
ENSG00000242485.5	ENST00000344843.11,ENST00000482352.1,ENST00000487659.1	MRPL20	chr1:1407263:-	11.8954	12.8762	120.002	0.974367	0.0017416	0.00696422	CUG	uORF	-0.701667	1049	G	C	G	G	C	G	CTG	C	G	Medium	0.253609
ENSG00000197345.12	ENST00000362034.6,ENST00000541265.1,ENST00000541279.1,ENST00000544567.5,ENST00000565125.5	MRPL21	chr11:68903810:-	13.9285	13.5148	734.559	-0.423016	0.179078	0.288816	AUG	Annotated	-0.451667	683	G	C	G	G	C	C	ATG	G	C	Strong	0.237882
ENSG00000197345.12	ENST00000450904.6,ENST00000565125.5,ENST00000567045.5	MRPL21	chr11:68900593:-	8.46904	8.6122	53.0345	0.131924	0.796694	0.85868	CUG	Extended	1.40567	683	T	T	T	G	G	T	CTG	C	T	Medium	0.237882
ENSG00000143314.12	ENST00000368211.8	MRPL24	chr1:156741058:-	10.0335	11.5818	123.261	1.54325	0.00101346	0.0044461	GUG	uORF	-0.286667	883	C	G	G	A	A	A	GTG	G	A	Strong	0.0111874
ENSG00000143314.12	ENST00000361531.6,ENST00000368211.8,ENST00000412846.5,ENST00000420938.1,ENST00000434558.5	MRPL24	chr1:156738704:-	9.59857	10.872	95.8118	1.34954	0.0101863	0.0299541	AUG	Annotated	7.427	883	C	C	A	G	G	C	ATG	C	G	Medium	0.97353
ENSG00000108826.15	ENST00000225969.8,ENST00000442592.3,ENST00000503633.5,ENST00000514928.1	MRPL27	chr17:50373170:-	9.17707	11.2858	56.1805	2.11483	6.15e-05	0.000418749	AUG	Annotated	2.758	716	G	A	A	A	G	C	ATG	G	C	Strong	0.70117
ENSG00000108826.15	ENST00000225969.8,ENST00000507088.5,ENST00000508200.5,ENST00000511860.1	MRPL27	chr17:50370461:-	7.87287	8.72219	28.529	0.867795	0.274198	0.399371	AUG	Annotated	0.465333	716	A	A	G	A	A	A	ATG	G	A	Strong	0.357922
ENSG00000086504.15	ENST00000199706.12,ENST00000461550.5,ENST00000481453.5,ENST00000483764.5	MRPL28	chr16:370218:-	15.6572	16.0423	1866.06	0.38013	0.172524	0.281334	AUG	Annotated	4.42133	1098	C	T	C	G	C	G	ATG	C	C	Medium	0.27237
ENSG00000114686.8	ENST00000264995.7,ENST00000425847.6,ENST00000510923.5,ENST00000512877.1	MRPL3	chr3:131502821:-	14.17	14.4672	1787.42	0.309055	0.466646	0.593116	AUG	Annotated	2.65167	1457	T	A	A	T	C	C	ATG	C	C	Weak	0.462462
ENSG00000185414.19,ENSG00000241962.9,ENSG00000273155.1	ENST00000338148.7,ENST00000409145.5,ENST00000409841.1,ENST00000410042.1,ENST00000424491.5	MRPL30,RP11-111H13.1,RP11-38C17.1	chr2:99186203:+	NA	NA	604.995	-0.00454149	0.989513	0.993107	AUG	Annotated	3.899	NA	A	C	A	C	T	T	ATG	G	C	Medium	#VALUE!
ENSG00000106591.3	ENST00000223324.2,ENST00000432845.1	MRPL32	chr7:42932386:+	12.3074	13.1502	154.289	0.83363	0.00231204	0.00883656	AUG	Annotated	3.23233	1035	G	G	G	A	A	A	ATG	G	C	Strong	0.214331
ENSG00000243147.7	ENST00000296102.7,ENST00000476552.1	MRPL33	chr2:27774439:+	11.3293	12.3048	207.435	0.948457	0.000219358	0.00123572	AUG	Truncated	6.64467	527	G	T	G	A	G	A	ATG	G	T	Strong	0.239655
ENSG00000243147.7	ENST00000296102.7,ENST00000379666.7	MRPL33	chr2:27771777:+	15.5815	15.9731	2783.64	0.386424	0.234818	0.355581	AUG	Annotated	4.37033	527	G	T	C	A	C	C	ATG	T	T	Medium	0.376131
ENSG00000243147.7	ENST00000483992.5	MRPL33	chr2:27779496:+	6.77072	6.40249	30.8239	-0.11995	0.904741	0.936786	AUG	Other	2.246	527	T	T	G	A	A	A	ATG	A	C	Medium	1.91306
ENSG00000130312.6	ENST00000252602.1,ENST00000594999.1,ENST00000595444.1,ENST00000600434.5	MRPL34	chr19:17305892:+	13.8939	15.5445	865.484	1.64684	3.27e-15	2.92e-13	AUG	Annotated	2.40133	863	G	C	G	G	A	T	ATG	G	C	Strong	0.0833491
ENSG00000130312.6	ENST00000595444.1,ENST00000600434.5	MRPL34	chr19:17292640:+	11.3069	11.9457	115.709	0.596087	0.0762803	0.150116	AUG	Annotated	0.925667	863	C	A	A	G	C	G	ATG	C	C	Medium	0.0672854
ENSG00000132313.14	ENST00000254644.12,ENST00000337109.8,ENST00000409180.1	MRPL35	chr2:86199490:+	14.0614	14.648	141.982	0.610935	0.190277	0.302235	AUG	Annotated	3.04433	3727	G	T	G	A	A	G	ATG	G	C	Strong	0.411119
ENSG00000171421.12	ENST00000510999.1	MRPL36	chr5:1798935:-	14.2468	14.9474	790.719	0.800559	0.107925	0.196354	AUG	Annotated	2.81833	686	C	A	C	A	A	C	ATG	G	C	Strong	0.814072
ENSG00000116221.15	ENST00000336230.10,ENST00000360840.9,ENST00000605337.5	MRPL37	chr1:54200243:+	9.42727	11.0449	152.63	1.56253	0.000495636	0.00245701	AUG	Annotated	2.21967	1582	A	T	C	G	G	T	ATG	G	C	Strong	0.341867
ENSG00000204316.12	ENST00000309352.3,ENST00000410030.1,ENST00000461602.5,ENST00000464758.1,ENST00000585475.5	MRPL38	chr17:75904875:-	9.98436	12.1459	49.1084	2.19774	0.000126853	0.000771153	AUG	Annotated	2.21533	1888	G	G	G	A	A	G	ATG	G	C	Strong	0.232046
ENSG00000204316.12	ENST00000585475.5	MRPL38	chr17:75904864:-	11.4289	11.1436	47.9991	-0.311433	0.621235	0.722873	CUG	Other	1.638	1888	G	G	C	G	C	C	CTG	G	T	Strong	0.0460529
ENSG00000204316.12	ENST00000309352.3,ENST00000410030.1	MRPL38	chr17:75904932:-	9.72133	10.0189	30.846	0.323452	0.659936	0.754382	CUG	Extended	-1.909	1888	A	C	C	G	C	G	CTG	G	C	Strong	0.232046
ENSG00000154719.13	ENST00000307301.11,ENST00000352957.8,ENST00000419219.1	MRPL39	chr21:25607475:-	11.036	12.2287	67.1464	1.23173	0.00134152	0.00561721	AUG	Annotated	-0.443333	1199	G	C	T	G	C	T	ATG	G	A	Strong	0.298237
ENSG00000105364.13	ENST00000592071.1	MRPL4	chr19:10252679:+	7.86518	10.7311	76.8021	2.78646	4.22e-07	5.71e-06	AUG	Other	4.951	1620	A	C	C	C	C	G	ATG	T	T	Weak	1.02231
ENSG00000105364.13	ENST00000253099.10,ENST00000307422.9,ENST00000393733.6,ENST00000590150.5,ENST00000590669.5,ENST00000591054.5,ENST00000592514.5	MRPL4	chr19:10252253:+	10.5643	11.6974	121.502	1.12374	0.021414	0.0544005	AUG	Annotated	3.25133	1620	G	C	G	G	C	G	ATG	C	T	Medium	0.815702
ENSG00000105364.13	ENST00000253099.10,ENST00000307422.9,ENST00000393733.6,ENST00000588502.5,ENST00000588963.1,ENST00000590669.5,ENST00000592071.1,ENST00000592514.5	MRPL4	chr19:10252567:+	9.07031	9.60383	71.7142	0.579078	0.240691	0.362301	CUG	Truncated	2.50333	1620	C	C	C	G	T	G	CTG	C	G	Medium	0.0984323
ENSG00000185608.8	ENST00000333130.3	MRPL40	chr22:19432554:+	11.7999	13.426	193.155	1.63976	1.57e-10	5.13e-09	AUG	Annotated	2.90333	1387	G	T	A	G	C	C	ATG	A	C	Medium	0.0346564
ENSG00000185608.8	ENST00000333130.3,ENST00000443660.5,ENST00000471259.1	MRPL40	chr22:19435686:+	9.80844	11.7066	80.1001	1.89749	9.09e-07	1.12e-05	CUG	Truncated	2.799	1387	A	G	A	G	C	T	CTG	C	T	Medium	0.188608
ENSG00000185608.8	ENST00000443660.5,ENST00000471259.1	MRPL40	chr22:19435737:+	7.24143	9.6669	45.0937	2.50738	0.00191857	0.00755598	AGG	Other	3.218	1387	A	T	G	G	A	G	AGG	G	A	Strong	0.0446877
ENSG00000185608.8	ENST00000333130.3,ENST00000443660.5,ENST00000471259.1	MRPL40	chr22:19435650:+	9.53535	10.9088	65.0083	1.38496	0.002225	0.00858841	GUG	Truncated	0.166667	1387	C	C	T	C	A	G	GTG	G	A	Medium	0.198525
ENSG00000185608.8	ENST00000333130.3,ENST00000443660.5,ENST00000471259.1	MRPL40	chr22:19434820:+	8.99462	10.3724	55.9543	1.52536	0.00567624	0.0187132	CUG	Truncated	3.562	1387	C	G	A	A	A	A	CTG	G	A	Strong	1.40092
ENSG00000185608.8	ENST00000443660.5,ENST00000471259.1	MRPL40	chr22:19433316:+	8.81169	10.1414	52.6437	1.16971	0.0399662	0.0899998	UUG	Other	1.51367	1387	G	C	G	T	C	A	TTG	T	T	Weak	2.45948
ENSG00000185608.8	ENST00000333130.3,ENST00000443660.5,ENST00000471259.1	MRPL40	chr22:19433343:+	11.6337	12.0989	127.294	0.459447	0.134796	0.232451	AUG	Truncated	3.139	1387	A	T	T	C	C	C	ATG	A	G	Weak	0.0446877
ENSG00000185608.8	ENST00000333130.3,ENST00000443660.5,ENST00000471259.1	MRPL40	chr22:19435731:+	9.04074	9.37241	49.6577	0.216358	0.76019	0.83238	AUG	Truncated	0.947	1387	C	G	T	A	A	G	ATG	G	A	Strong	2.6348
ENSG00000182154.7	ENST00000371443.5	MRPL41	chr9:137552081:+	12.1985	14.4221	136.52	2.20236	7.49e-05	0.000494571	AUG	Annotated	3.98133	1262	C	G	C	G	G	C	ATG	G	G	Strong	0.0389029
ENSG00000198015.12	ENST00000393128.8,ENST00000547098.5,ENST00000548545.1,ENST00000549561.6,ENST00000549982.5,ENST00000552217.5	MRPL42	chr12:93469285:+	10.9017	9.33254	95.7188	-1.50315	0.000258154	0.00142302	AUG	Annotated	3.65633	701	A	A	C	A	C	C	ATG	G	C	Strong	0.472642
ENSG00000055950.16	ENST00000299179.9,ENST00000318325.6,ENST00000318364.12,ENST00000342071.5,ENST00000370234.4,ENST00000370236.5,ENST00000370241.7,ENST00000370242.8,ENST00000477279.1,ENST00000487059.1	MRPL43	chr10:100987443:-	12.2475	14.2384	358.57	2.00524	1.06e-09	2.85e-08	AUG	Annotated	5.34067	884	G	T	A	G	C	T	ATG	A	C	Medium	0.280188
ENSG00000135900.3	ENST00000258383.3	MRPL44	chr2:223957472:+	12.6454	13.4816	85.1033	0.795713	0.0252265	0.0620424	AUG	Annotated	3.95267	1748	C	G	T	G	C	A	ATG	G	C	Strong	0.167406
ENSG00000278845.4	ENST00000613675.4,ENST00000619548.1	MRPL45	chr17:38297183:+	14.1154	15.3555	442.301	1.21132	4.92e-06	4.83e-05	AUG	Annotated	3.57433	1705	A	A	C	A	A	G	ATG	G	C	Strong	0.255397
ENSG00000259494.1	ENST00000560703.1	MRPL46	chr15:88467363:-	11.0979	9.13765	49.4888	-1.96283	0.000716915	0.00332996	AAG	Other	-0.976333	1019	G	C	C	C	G	T	AAG	G	C	Medium	0.0134409
ENSG00000259494.1	ENST00000312475.4,ENST00000558531.1,ENST00000560703.1	MRPL46	chr15:88467377:-	9.71031	9.74444	36.2658	-0.0248997	0.96968	0.979971	AUG	Annotated	5.299	1019	C	G	A	A	A	G	ATG	G	C	Strong	1.13418
ENSG00000136522.13	ENST00000259038.6,ENST00000476781.5	MRPL47	chr3:179604624:-	10.771	11.6289	80.7983	0.872388	0.0573769	0.119636	AUG	Annotated	3.323	1370	G	A	A	A	A	C	ATG	G	C	Strong	0.104385
ENSG00000175581.13	ENST00000310614.11,ENST00000497094.6,ENST00000542303.5	MRPL48	chr11:73787971:+	11.7149	12.4392	115.989	0.695618	0.0423581	0.0943314	AUG	Annotated	3.497	1536	C	A	A	A	G	G	ATG	A	G	Medium	0.543079
ENSG00000149792.8	ENST00000279242.6,ENST00000526171.5,ENST00000526319.5,ENST00000531705.1,ENST00000534078.1	MRPL49	chr11:65122346:+	11.1117	12.4921	105.705	1.43817	0.0183718	0.0480457	AUG	Annotated	3.00667	2019	G	T	A	A	A	G	ATG	G	C	Strong	0.364846
ENSG00000136897.7	ENST00000374865.4	MRPL50	chr9:101398592:-	13.1625	14.8883	87.5868	1.69342	6.57e-06	6.21e-05	AUG	Annotated	1.987	3332	T	C	G	A	A	G	ATG	G	C	Strong	0.0108639
ENSG00000111639.7	ENST00000229238.4,ENST00000537701.5,ENST00000538814.5,ENST00000540949.1,ENST00000543164.5,ENST00000543959.5	MRPL51	chr12:6492895:-	9.49081	11.9755	228.716	2.50229	2.52e-16	2.84e-14	AUG	Annotated	3.37767	1234	A	G	G	G	C	C	ATG	T	T	Medium	0.111947
ENSG00000111639.7	ENST00000229238.4,ENST00000537701.5,ENST00000538814.5,ENST00000540949.1,ENST00000543164.5,ENST00000543959.5	MRPL51	chr12:6492952:-	11.5331	13.8883	640.3	2.3621	3.44e-13	2.05e-11	AUA	Truncated	2.21733	1234	A	T	C	G	G	T	ATA	A	G	Medium	0.045308
ENSG00000111639.7	ENST00000229238.4	MRPL51	chr12:6493136:-	11.7494	12.9024	438.499	1.16354	8.75e-08	1.47e-06	AUG	Annotated	3.221	1234	A	G	A	G	A	A	ATG	G	C	Strong	0.209177
ENSG00000111639.7	ENST00000538814.5	MRPL51	chr12:6492925:-	8.80324	10.534	144.394	1.75862	6.23e-05	0.000423597	GUG	Extended	0.858	1234	C	C	C	A	A	A	GTG	G	T	Strong	0.363529
ENSG00000111639.7	ENST00000543164.5	MRPL51	chr12:6493593:-	9.91055	10.8987	176.587	1.01546	0.00130948	0.00551353	AUA	uORF	-0.610333	1234	A	G	T	A	A	A	ATA	G	G	Strong	0.188218
ENSG00000111639.7	ENST00000537701.5,ENST00000543703.1	MRPL51	chr12:6493750:-	11.1516	11.7933	275.306	0.647123	0.0545761	0.115247	CUG	Extended	0.155	1234	G	C	G	T	C	C	CTG	G	C	Medium	0.122251
ENSG00000111639.7	ENST00000537701.5,ENST00000543703.1	MRPL51	chr12:6493771:-	12.0099	11.7863	344.53	-0.218924	0.557613	0.671695	CUG	Extended	-0.384333	1234	T	T	T	C	T	G	CTG	G	C	Medium	0.144335
ENSG00000172590.18	ENST00000355151.9,ENST00000397496.7,ENST00000553482.5	MRPL52	chr14:22829912:+	15.1795	16.8109	1292.72	1.62292	1.99e-05	0.000161057	AUG	Annotated	3.81	1118	C	T	C	A	G	C	ATG	G	C	Strong	0.14789
ENSG00000183617.4	ENST00000330133.4	MRPL54	chr19:3762700:+	14.0308	15.4861	705.249	1.46468	3.38e-07	4.75e-06	AUG	Annotated	3.63233	626	T	A	C	G	T	C	ATG	G	C	Strong	0.37039
ENSG00000162910.18	ENST00000295008.8,ENST00000336300.9,ENST00000336520.7,ENST00000348259.9,ENST00000366733.5,ENST00000366734.5,ENST00000366735.5,ENST00000366736.5,ENST00000366738.5,ENST00000366739.5,ENST00000366740.5,ENST00000366741.5,ENST00000366742.5,ENST00000366744.5,ENST00000366746.7,ENST00000366747.7,ENST00000391867.7,ENST00000411464.3,ENST00000430433.5,ENST00000457264.5,ENST00000464148.2	MRPL55	chr1:228108260:-	12.2985	14.1674	161.639	1.86783	1.47e-07	2.3e-06	AUG	Annotated	1.66867	864	G	G	A	G	G	A	ATG	G	C	Strong	0.564021
ENSG00000162910.18	ENST00000348259.9	MRPL55	chr1:228109188:-	12.0704	13.4257	115.177	1.36686	0.000119287	0.000733856	CUG	uORF	-1.08367	864	G	A	C	C	G	C	CTG	T	C	Weak	0.120447
ENSG00000162910.18	ENST00000348259.9,ENST00000492170.1	MRPL55	chr1:228109161:-	12.9372	14.1917	189.623	1.25218	0.000168069	0.000982283	GUG	uORF	-0.635	864	G	C	G	A	C	T	GTG	G	C	Strong	0.25497
ENSG00000173141.4	ENST00000309594.4	MRPL57	chr13:21176916:+	16.2462	17.7611	989.194	1.5105	3.94e-06	4.01e-05	AUG	Annotated	7.064	2246	G	G	C	A	C	C	ATG	T	T	Medium	0.0214227
ENSG00000167862.9	ENST00000301585.9,ENST00000584208.5	MRPL58	chr17:75012686:+	11.872	14.0756	157.71	2.1907	7.11e-09	1.55e-07	AUG	Annotated	4.65633	890	C	T	G	A	G	C	ATG	G	C	Strong	0.0614593
ENSG00000143436.10	ENST00000368829.3,ENST00000368830.7,ENST00000462783.1,ENST00000467306.5	MRPL9	chr1:151763479:-	12.9053	14.1667	399.418	1.25022	9.42e-06	8.53e-05	AUG	Annotated	0.898667	1296	G	T	G	A	A	C	ATG	G	C	Strong	0.402045
ENSG00000048544.5	ENST00000053468.3	MRPS10	chr6:42217849:-	12.9549	14.2586	146.756	1.28858	0.000428975	0.00217122	AUG	Annotated	4.16967	2110	G	G	C	A	A	G	ATG	G	C	Strong	0.107121
ENSG00000181991.15	ENST00000325844.8,ENST00000353598.6,ENST00000557974.5,ENST00000559125.1,ENST00000559323.5,ENST00000560708.5,ENST00000560850.1	MRPS11	chr15:88467717:+	9.52342	12.5318	51.3262	3.01785	0.000185216	0.00106914	AUG	Annotated	3.44533	3644	C	A	A	G	T	C	ATG	C	A	Medium	0.00353068
ENSG00000128626.11	ENST00000308018.8,ENST00000402029.3,ENST00000407800.2	MRPS12	chr19:38931294:+	15.4543	16.7653	1478.15	1.30335	9.66e-08	1.6e-06	AUG	Annotated	3.44333	1220	G	G	C	A	G	G	ATG	T	C	Medium	0.268344
ENSG00000120333.4	ENST00000476371.1	MRPS14	chr1:175023408:-	13.5198	14.5142	175.455	1.04135	0.00214618	0.00832861	AUG	Annotated	4.771	2115	G	A	C	A	A	C	ATG	G	C	Strong	0.495555
ENSG00000116898.11	ENST00000373116.5	MRPS15	chr1:36464275:-	8.82977	9.82962	79.2822	0.925649	0.0339106	0.0787615	AUG	Annotated	2.805	1006	G	T	C	A	C	C	ATG	C	T	Medium	0.416717
ENSG00000182180.13	ENST00000479005.1	MRPS16	chr10:73252534:-	13.3455	15.5487	616.157	2.16691	2.49e-11	9.93e-10	CUG	Other	-0.996667	2634	G	T	A	G	A	G	CTG	G	T	Strong	0.169237
ENSG00000182180.13	ENST00000479005.1	MRPS16	chr10:73252531:-	10.5147	12.1761	118.865	1.70345	5.15e-06	5.01e-05	GUG	Other	-0.717333	2634	G	A	G	C	T	G	GTG	C	G	Weak	0.398653
ENSG00000182180.13	ENST00000479005.1	MRPS16	chr10:73252582:-	12.5558	14.5355	342.807	2.01282	1.12e-05	9.94e-05	UUG	Other	-1.318	2634	G	T	C	G	G	C	TTG	C	A	Medium	0.62218
ENSG00000182180.13	ENST00000372940.3,ENST00000372945.7	MRPS16	chr10:73252482:-	14.8495	16.9699	1592.78	2.09791	1.63e-05	0.000137357	AUG	Annotated	2.66033	2634	G	G	C	A	C	C	ATG	G	T	Strong	0.42879
ENSG00000182180.13	ENST00000372945.7	MRPS16	chr10:73252527:-	10.8617	11.7834	115.055	0.901347	0.0138872	0.0382818	GUG	Extended	0.203667	2634	T	G	G	T	G	C	GTG	C	G	Weak	0.0984874
ENSG00000182180.13	ENST00000479005.1	MRPS16	chr10:73252600:-	11.9001	11.1159	130.683	-0.744022	0.0395433	0.0892629	GUG	Other	-2.00267	2634	T	T	G	G	C	G	GTG	C	G	Medium	0.207395
ENSG00000182180.13	ENST00000372945.7,ENST00000471251.5,ENST00000479005.1	MRPS16	chr10:73252009:-	11.4391	11.2548	118.823	-0.112105	0.842494	0.891726	AAG	Truncated	1.26733	2634	C	T	C	T	G	C	AAG	G	C	Medium	0.147621
ENSG00000239789.5,ENSG00000249773.3	ENST00000285298.8,ENST00000426595.1,ENST00000443449.1	MRPS17,RP11-15K19.2	chr7:55953195:+	NA	NA	926.954	1.11807	0.0120182	0.0340687	AUG	Annotated	8.04867	NA	C	A	C	G	T	A	ATG	T	C	Medium	#VALUE!
ENSG00000096080.11	ENST00000372116.5,ENST00000372133.7,ENST00000427312.1	MRPS18A	chr6:43687779:-	12.0857	11.5062	83.4486	-0.634099	0.161994	0.267879	AUG	Annotated	3.78133	803	T	T	G	A	A	G	ATG	G	C	Strong	0.379971
ENSG00000204568.11	ENST00000259873.4,ENST00000472229.1,ENST00000472267.5,ENST00000492316.5	MRPS18B	chr6:30617865:+	12.7022	14.3887	434.818	1.68299	3.55e-14	2.55e-12	AUG	Annotated	3.90767	1532	G	T	C	A	A	G	ATG	G	C	Strong	0.0897594
ENSG00000163319.10	ENST00000295491.8,ENST00000507019.5,ENST00000507349.5,ENST00000512375.1	MRPS18C	chr4:83456077:+	17.1147	17.5263	828.38	0.451337	0.220079	0.338353	AUG	Annotated	3.64133	1643	G	G	A	A	C	C	ATG	G	C	Strong	0.347359
ENSG00000122140.10	ENST00000241600.9,ENST00000371785.5,ENST00000485333.5,ENST00000488610.5	MRPS2	chr9:135500710:+	15.0175	16.0381	1510.62	1.02633	2.15e-05	0.000171097	AUG	Annotated	0.571	1640	C	C	A	G	C	C	ATG	G	C	Strong	0.00338563
ENSG00000266472.5	ENST00000614145.4	MRPS21	chr1:150308057:+	10.0978	10.009	59.8953	0.00963057	0.991862	0.994927	AUG	Truncated	0.745	1462	C	T	C	A	C	T	ATG	G	A	Strong	2.12527
ENSG00000175110.11	ENST00000310776.8,ENST00000465056.5,ENST00000480938.5,ENST00000495075.5,ENST00000498505.5	MRPS22	chr3:139344026:+	10.3051	11.0418	58.21	0.759569	0.111574	0.201412	AUG	Annotated	3.31467	1547	A	T	A	A	T	C	ATG	G	C	Strong	0.642235
ENSG00000175110.11	ENST00000480938.5	MRPS22	chr3:139344050:+	8.0984	9.11502	36.3004	1.02202	0.232172	0.352616	UUG	Other	-1.36367	1547	A	C	T	G	T	A	TTG	C	T	Medium	0.929234
ENSG00000181610.12	ENST00000313608.12,ENST00000578444.1	MRPS23	chr17:57850010:-	15.4798	16.7127	411.016	1.24437	4.59e-08	8.13e-07	AUG	Annotated	3.46	5621	C	A	G	A	T	C	ATG	G	C	Strong	0.0566049
ENSG00000131368.7	ENST00000253686.6,ENST00000420267.5,ENST00000444840.6,ENST00000447299.1,ENST00000449354.6	MRPS25	chr3:15065194:-	14.1916	14.5126	377.692	0.32533	0.292104	0.418762	AUG	Annotated	7.20567	4586	G	C	C	G	C	C	ATG	C	C	Medium	0.471623
ENSG00000131368.7	ENST00000253686.6	MRPS25	chr3:15065107:-	9.33094	9.38149	75.7361	0.0684488	0.923681	0.949842	AUG	Truncated	6.654	4586	A	A	G	G	T	C	ATG	A	C	Medium	0.0742975
ENSG00000125901.5	ENST00000380325.3	MRPS26	chr20:3046068:+	12.3241	14.3091	313.008	1.98881	1.57e-12	7.99e-11	AUG	Annotated	1.98667	1127	T	C	G	G	C	C	ATG	C	T	Medium	0.250696
ENSG00000125901.5	ENST00000380325.3	MRPS26	chr20:3046197:+	9.84536	12.2539	93.6526	2.41804	5.76e-07	7.51e-06	AUG	Truncated	-0.152	1127	G	T	G	A	A	C	ATG	C	C	Medium	0.270811
ENSG00000113048.16	ENST00000261413.9,ENST00000513900.5,ENST00000522095.1	MRPS27	chr5:72320221:-	9.89735	10.5058	157.328	0.680597	0.100466	0.185804	AUG	Annotated	4.108	1369	T	C	C	A	A	G	ATG	G	C	Strong	0.724361
ENSG00000113048.16	ENST00000261413.9,ENST00000457646.8,ENST00000515226.5,ENST00000522562.5	MRPS27	chr5:72226110:-	7.16715	7.87304	93.9096	0.771172	0.275369	0.400548	GUG	Truncated	3.589	1369	C	T	T	C	A	A	GTG	A	T	Weak	0.567105
ENSG00000102738.7	ENST00000323563.7	MRPS31	chr13:40771136:-	14.0793	14.6034	160.571	0.57982	0.212804	0.329814	AUG	Annotated	2.65133	1462	T	C	G	G	C	G	ATG	T	T	Medium	0.773743
ENSG00000074071.14	ENST00000177742.7,ENST00000397375.6	MRPS34	chr16:1773119:-	12.936	14.7177	804.613	1.77834	1.21e-27	8.38e-25	AUG	Annotated	2.83667	1040	C	C	C	G	C	C	ATG	G	C	Strong	0.0248429
ENSG00000074071.14	ENST00000177742.7,ENST00000397375.6,ENST00000569585.1	MRPS34	chr16:1772475:-	7.63829	10.613	90.9356	3.01386	7.08e-11	2.51e-09	AUG	Truncated	7.96033	1040	C	A	C	G	T	C	ATG	T	A	Medium	0.323818
ENSG00000074071.14	ENST00000177742.7,ENST00000397375.6	MRPS34	chr16:1773014:-	9.43488	10.5366	108.706	1.08934	0.0011822	0.00507573	GUG	Truncated	1.584	1040	T	A	C	G	C	G	GTG	G	A	Strong	0.00104964
ENSG00000061794.12	ENST00000081029.7,ENST00000536569.1,ENST00000538315.5	MRPS35	chr12:27710843:+	12.4047	13.6735	570.508	1.26888	0.000634903	0.00302301	AUG	Annotated	3.29067	1888	G	C	A	G	C	C	ATG	G	C	Strong	0.279777
ENSG00000061794.12	ENST00000542199.1	MRPS35	chr12:27710891:+	8.27887	8.11813	113.89	-0.121843	0.830044	0.882451	AGG	Truncated	-0.235667	1888	A	G	G	G	C	A	AGG	A	C	Medium	0.762216
ENSG00000144029.11	ENST00000272418.6,ENST00000345084.9,ENST00000475895.5	MRPS5	chr2:95121791:-	14.7419	15.3243	913.507	0.575482	0.023686	0.0591146	AUG	Annotated	2.518	1652	T	C	C	A	G	C	ATG	G	C	Strong	0.34182
ENSG00000144029.11	ENST00000475895.5	MRPS5	chr2:95121770:-	10.4572	9.3573	68.5494	-1.01467	0.0294386	0.0703157	GUG	Other	-0.009	1652	C	G	C	G	C	T	GTG	G	G	Strong	0.258295
ENSG00000243927.5	ENST00000399312.2	MRPS6	chr21:34073700:+	14.7402	14.1279	443.443	-0.615916	0.0615313	0.126376	AUG	Annotated	3.64833	990	C	C	A	G	G	C	ATG	C	C	Medium	0.262449
ENSG00000125445.10	ENST00000245539.10,ENST00000579761.5	MRPS7	chr17:75261765:+	9.6855	11.9359	70.488	2.35999	8.26e-08	1.4e-06	GUG	Extended	0.215333	1638	C	C	C	G	G	A	GTG	A	A	Medium	0.794996
ENSG00000125445.10	ENST00000245539.10,ENST00000579761.5	MRPS7	chr17:75261900:+	13.9803	15.0952	483.428	1.10836	0.000872517	0.0039202	AUG	Annotated	2.82	1638	G	C	C	A	A	G	ATG	G	C	Strong	0.174911
ENSG00000125445.10	ENST00000245539.10,ENST00000579761.5	MRPS7	chr17:75261816:+	9.35768	10.0764	48.0927	0.854411	0.130338	0.226878	CUG	Extended	-0.603667	1638	A	G	G	A	C	C	CTG	A	G	Medium	0.88376
ENSG00000125445.10	ENST00000245539.10,ENST00000579761.5	MRPS7	chr17:75261876:+	9.60733	9.95947	49.1028	0.27912	0.610368	0.714021	GUG	Extended	-0.911333	1638	G	T	C	C	T	T	GTG	G	G	Medium	0.161377
ENSG00000135972.8	ENST00000258455.7	MRPS9	chr2:105038092:+	12.774	13.8008	313.919	1.02772	3.75e-05	0.000273895	AUG	Annotated	3.72967	1500	G	C	T	A	A	C	ATG	G	C	Strong	0.139576
ENSG00000148187.17	ENST00000373729.5	MRRF	chr9:122264904:+	9.76547	10.6022	67.5812	1.03663	0.272496	0.397934	ACG	Extended	-0.225	9826	C	G	T	C	G	C	ACG	A	G	Weak	1.22159
ENSG00000124532.14	ENST00000274747.11,ENST00000378353.5,ENST00000378386.7,ENST00000443868.6,ENST00000483634.1	MRS2	chr6:24403003:+	13.5981	12.6699	133.533	-0.921165	0.00105331	0.00460441	AAG	uORF	0.221667	3980	G	G	C	A	T	G	AAG	G	T	Strong	0.0588122
ENSG00000124532.14	ENST00000378353.5,ENST00000378386.7,ENST00000443868.6	MRS2	chr6:24403046:+	11.2599	12.4017	81.0677	1.15037	0.00459721	0.0156955	AUG	Annotated	2.30033	3980	A	G	C	A	C	C	ATG	G	A	Strong	0.0363907
ENSG00000124532.14	ENST00000274747.11,ENST00000378353.5,ENST00000378386.7,ENST00000443868.6,ENST00000483634.1	MRS2	chr6:24403000:+	14.728	15.3505	393.754	0.605608	0.0150054	0.0407499	AUG	uORF	2.22233	3980	T	C	C	G	G	C	ATG	A	A	Medium	0.185005
ENSG00000053372.4	ENST00000330263.4	MRTO4	chr1:19251835:+	16.0535	16.544	1650.93	0.505263	0.00654411	0.0209567	AUG	Annotated	5.98567	2315	A	G	C	G	C	G	ATG	C	C	Medium	0.162985
ENSG00000120458.10	ENST00000239614.8,ENST00000374979.7	MSANTD2	chr11:124800380:-	11.6777	11.9861	21.3421	0.384459	0.674234	0.765992	AUG	Annotated	6.19533	2349	T	G	G	A	A	G	ATG	G	C	Strong	0.088976
ENSG00000066697.14	ENST00000395067.6,ENST00000613183.1,ENST00000622639.4	MSANTD3	chr9:100441938:+	14.112	12.9825	77.3444	-1.13579	0.0032101	0.0115813	AUG	Annotated	5.05467	1755	T	G	G	A	A	A	ATG	C	A	Medium	0.107132
ENSG00000170903.10	ENST00000301919.8,ENST00000530108.1,ENST00000530788.1,ENST00000534458.1	MSANTD4	chr11:106010917:-	11.89	9.6458	23.5877	-2.15356	0.027507	0.0665112	AUG	Annotated	6.064	4087	T	T	G	A	A	A	ATG	A	A	Medium	0.978773
ENSG00000095002.13	ENST00000233146.6,ENST00000406134.5	MSH2	chr2:47403191:+	12.0385	12.6516	159.938	0.586904	0.113773	0.204444	AUG	Annotated	6.62767	3307	T	T	C	G	A	C	ATG	G	C	Strong	0.315646
ENSG00000113318.9	ENST00000265081.6	MSH3	chr5:80654727:+	13.1051	12.5691	149.765	-0.570124	0.0407283	0.0913413	AUG	Annotated	2.30567	4092	C	C	T	G	C	C	ATG	T	C	Medium	0.142984
ENSG00000116062.14	ENST00000234420.9,ENST00000445503.5,ENST00000540021.5,ENST00000614496.4,ENST00000616033.4,ENST00000622629.4	MSH6	chr2:47783233:+	14.5107	15.1992	398.528	0.684651	0.0170564	0.0452457	AUG	Annotated	4.98233	7476	G	T	C	G	G	T	ATG	T	C	Medium	0.281681
ENSG00000153944.10	ENST00000284073.6,ENST00000582453.5	MSI2	chr17:57257101:+	9.2824	6.17383	255.054	-3.04513	0.000342484	0.00179931	AUG	Annotated	7.385	6364	A	G	T	A	A	A	ATG	T	T	Medium	0.709678
ENSG00000153944.10	ENST00000322684.7,ENST00000579590.5	MSI2	chr17:57257047:+	8.6552	8.29898	258.043	-0.406139	0.502172	0.625522	AUG	Annotated	6.73267	6364	G	T	C	A	A	A	ATG	G	C	Strong	1.23832
ENSG00000005302.17	ENST00000398527.6	MSL3	chrX:11758707:+	10.8931	12.1979	34.2703	1.37491	0.0221255	0.0558953	AUG	Annotated	-1.098	2345	C	G	T	T	A	A	ATG	T	C	Weak	0.968008
ENSG00000102854.15	ENST00000382862.7,ENST00000545450.6,ENST00000563651.5,ENST00000563941.5,ENST00000566549.5	MSLN	chr16:762680:+	11.7203	13.263	131.61	1.56307	2.87e-05	0.000217741	AUG	Annotated	0.402	2116	C	A	G	A	C	C	ATG	G	C	Strong	0.35168
ENSG00000102854.15	ENST00000382862.7,ENST00000545450.6,ENST00000563651.5,ENST00000566549.5	MSLN	chr16:761120:+	11.8333	13.2215	132.979	1.30314	0.00027061	0.00147998	ACG	Extended	-0.522333	2116	G	C	T	G	T	G	ACG	C	G	Medium	0.336632
ENSG00000052802.12	ENST00000261507.10,ENST00000393766.6	MSMO1	chr4:165340232:+	9.62472	9.13587	31.2934	-0.630095	0.506281	0.629013	AUG	Truncated	6.02367	2269	T	T	T	G	G	A	ATG	G	A	Strong	0.0860514
ENSG00000147065.16	ENST00000360270.6,ENST00000609672.5	MSN	chrX:65716829:+	8.65035	6.28944	299.365	-2.21469	0.00208907	0.00814076	GUG	Truncated	5.67	3944	G	T	G	C	G	T	GTG	A	C	Weak	0.514712
ENSG00000147065.16	ENST00000360270.6	MSN	chrX:65737197:+	9.644	8.68833	326.673	-0.996888	0.0678345	0.136705	AGG	Truncated	2.58367	3944	A	C	C	C	G	T	AGG	G	C	Medium	0.709972
ENSG00000175806.14	ENST00000317173.8,ENST00000441698.6,ENST00000518255.5	MSRA	chr8:10054582:+	12.2171	13.3444	50.5599	1.15201	0.0388741	0.0879938	AUG	Truncated	3.37633	1536	C	C	G	A	G	G	ATG	G	G	Strong	0.124448
ENSG00000175806.14	ENST00000317173.8,ENST00000441698.6,ENST00000518255.5	MSRA	chr8:10054516:+	12.1502	12.8195	40.6596	0.660744	0.216405	0.333996	AUG	Annotated	3.084	1536	C	C	T	C	C	C	ATG	C	T	Weak	1.14309
ENSG00000198736.11	ENST00000361871.7,ENST00000399753.2,ENST00000564908.1,ENST00000622125.4	MSRB1	chr16:1943156:-	13.9735	14.8896	152.485	0.963203	0.0221208	0.0558924	AUG	Annotated	4.67467	847	G	G	C	G	C	C	ATG	T	C	Medium	0.606791
ENSG00000148450.12	ENST00000376510.7	MSRB2	chr10:23095608:+	14.9158	15.714	125.662	0.666224	0.324734	0.452489	AUG	Annotated	1.80133	1803	G	G	C	G	T	C	ATG	G	C	Strong	0.0648715
ENSG00000174099.10	ENST00000308259.9,ENST00000535239.5,ENST00000535664.5,ENST00000614640.4	MSRB3	chr12:65308579:+	10.8714	11.8914	54.6007	1.13006	0.0701047	0.140042	AUG	Annotated	6.592	4289	A	C	A	G	T	G	ATG	T	C	Medium	1.63461
ENSG00000174099.10	ENST00000308259.9,ENST00000355192.7,ENST00000446731.2,ENST00000535239.5,ENST00000535664.5,ENST00000538045.5,ENST00000540804.5,ENST00000541189.5,ENST00000614640.4	MSRB3	chr12:65326906:+	11.6825	11.2269	51.7193	-0.413568	0.483549	0.608858	AUG	Other	6.232	4289	A	G	T	A	C	C	ATG	T	C	Medium	0.10447
ENSG00000174099.10	ENST00000355192.7	MSRB3	chr12:65278846:+	10.1442	10.2863	40.9744	0.258231	0.747835	0.822577	CUG	Truncated	-0.465333	4289	G	C	G	G	C	T	CTG	G	G	Strong	1.86225
ENSG00000174099.10	ENST00000355192.7,ENST00000540804.5,ENST00000541189.5	MSRB3	chr12:65278768:+	13.2635	13.2913	103.268	0.0477527	0.921879	0.948664	AUG	Annotated	1.05567	4289	C	T	T	T	C	C	ATG	A	G	Weak	0.877415
ENSG00000163132.6	ENST00000382723.4	MSX1	chr4:4859899:+	9.24844	11.9541	27.1796	2.63236	0.00144128	0.00596583	AUG	Annotated	3.372	1939	C	T	C	T	G	C	ATG	G	C	Medium	0.650395
ENSG00000163132.6	ENST00000382723.4	MSX1	chr4:4859701:+	10.1818	11.4072	24.7633	1.28419	0.0677742	0.136657	CUG	Extended	0.065	1939	C	T	C	T	G	C	CTG	C	G	Weak	0.176867
ENSG00000187193.8	ENST00000394485.4,ENST00000562939.1,ENST00000564974.1	MT1X	chr16:56682540:+	13.2651	14.8762	207.213	1.59183	0.0983503	0.182803	AUG	Annotated	2.531	450	C	T	C	G	A	A	ATG	G	A	Strong	0.360415
ENSG00000125148.6	ENST00000245185.5,ENST00000561491.1,ENST00000562017.1,ENST00000563985.1	MT2A	chr16:56608622:+	12.4635	11.1733	272.687	-1.17163	0.0189624	0.0492583	CUG	uORF	-2.447	581	T	G	C	A	A	C	CTG	T	C	Medium	0.453755
ENSG00000182979.17	ENST00000331320.11,ENST00000405646.5,ENST00000406191.5,ENST00000435036.6,ENST00000438610.5,ENST00000551236.5	MTA1	chr14:105420035:+	12.0534	8.83719	213.693	-3.1477	3.39e-20	8.6e-18	AUG	Annotated	0.118333	2876	C	C	G	G	A	C	ATG	G	C	Strong	0.0561948
ENSG00000149480.6	ENST00000278823.6	MTA2	chr11:62601723:-	13.045	13.8909	510.754	0.851321	1.38e-06	1.61e-05	CUG	uORF	0.402333	3058	C	T	G	G	C	T	CTG	G	C	Strong	0.0805585
ENSG00000149480.6	ENST00000278823.6	MTA2	chr11:62601614:-	12.4195	13.8195	436.122	1.41051	0.000717376	0.00332996	AUG	uORF	2.38933	3058	G	C	C	G	G	G	ATG	A	A	Medium	0.318122
ENSG00000149480.6	ENST00000278823.6	MTA2	chr11:62601729:-	10.8471	11.8574	202.46	0.980341	0.0245778	0.0608344	CUG	uORF	0.219	3058	T	G	G	A	G	C	CTG	G	C	Strong	0.96692
ENSG00000149480.6	ENST00000278823.6	MTA2	chr11:62601762:-	9.83835	10.3889	149.148	0.59894	0.106178	0.193953	GUG	uORF	-0.416667	3058	C	G	A	C	T	A	GTG	G	G	Medium	0.125963
ENSG00000149480.6	ENST00000278823.6,ENST00000526844.1	MTA2	chr11:62601450:-	9.24954	9.08603	130.845	-0.278103	0.580139	0.690255	AUG	Annotated	3.405	3058	A	C	G	G	C	C	ATG	G	C	Strong	0.318122
ENSG00000099810.18,ENSG00000264545.1	ENST00000380172.8,ENST00000404796.2,ENST00000580718.1,ENST00000580900.5	MTAP,RP11-145E5.5	chr9:21802748:+	NA	NA	392.452	0.530102	0.164874	0.27123	AUG	Annotated	2.096	NA	G	C	A	G	A	C	ATG	G	C	Strong	#VALUE!
ENSG00000186205.12	ENST00000366910.9	MTARC1	chr1:220786944:+	14.0878	14.8124	865.828	0.728131	0.000128336	0.000779275	AUG	Annotated	1.278	7439	C	C	A	G	C	C	ATG	G	G	Strong	0.0163368
ENSG00000186205.12	ENST00000366910.9	MTARC1	chr1:220786812:+	8.9469	10.4146	232.828	1.43678	0.00392519	0.0137676	CUG	Extended	0.172333	7439	A	C	T	G	C	T	CTG	A	T	Medium	0.322178
ENSG00000186205.12	ENST00000366910.9	MTARC1	chr1:220787025:+	10.0915	8.66846	224.77	-1.33436	0.00858078	0.0260918	CUG	Truncated	1.86467	7439	G	C	C	G	C	G	CTG	G	G	Strong	0.0945405
ENSG00000186205.12	ENST00000366910.9	MTARC1	chr1:220787130:+	9.71653	8.38162	220.791	-1.20746	0.0324192	0.0760194	AUC	Truncated	2.22367	7439	C	T	C	T	G	G	ATC	T	A	Weak	0.492411
ENSG00000186205.12	ENST00000366910.9,ENST00000496110.1	MTARC1	chr1:220796796:+	9.45451	8.61459	220.026	-0.734642	0.189064	0.300729	AAG	Truncated	-0.575333	7439	C	G	A	C	C	C	AAG	G	A	Medium	0.384929
ENSG00000186205.12	ENST00000366910.9,ENST00000407981.6,ENST00000496110.1	MTARC1	chr1:220805248:+	8.31332	8.87975	216.606	0.551009	0.39525	0.525249	AAG	Truncated	3.17433	7439	A	G	C	A	G	G	AAG	G	A	Strong	0.735809
ENSG00000117791.15	ENST00000359316.6,ENST00000366913.7,ENST00000469583.1	MTARC2	chr1:220748531:+	11.5219	12.3165	71.6443	0.798783	0.0475712	0.103266	AUG	Annotated	2.203	2134	T	C	T	G	C	C	ATG	G	G	Strong	0.100013
ENSG00000172167.7	ENST00000305949.5,ENST00000456899.6,ENST00000522308.1,ENST00000523373.5	MTBP	chr8:120445470:+	14.0026	13.8426	265.146	-0.208155	0.68426	0.773845	AUG	Annotated	4.84967	3059	G	A	G	G	A	G	ATG	G	A	Strong	0.534317
ENSG00000137409.19	ENST00000373616.9,ENST00000373627.9	MTCH1	chr6:36986173:-	10.8024	10.2627	99.2849	-0.626717	0.151758	0.25501	AUG	Annotated	0.388	1572	G	G	C	G	C	C	ATG	G	G	Strong	0.298624
ENSG00000137409.19	ENST00000373616.9,ENST00000373627.9,ENST00000460219.2	MTCH1	chr6:36986119:-	12.0963	12.9315	241.135	0.731513	0.152915	0.25625	AUG	Truncated	0.857	1572	G	C	G	G	G	G	ATG	G	C	Strong	0.596992
ENSG00000109919.9	ENST00000302503.7,ENST00000530428.1	MTCH2	chr11:47642465:-	15.2618	16.2856	2519.86	1.02839	3.73e-08	6.77e-07	AUG	Annotated	6.05467	2587	G	C	C	A	T	C	ATG	G	C	Strong	0.0926218
ENSG00000109919.9	ENST00000302503.7,ENST00000539759.5	MTCH2	chr11:47642417:-	10.0778	8.74364	139.869	-1.35752	0.00420961	0.0146233	CUG	Truncated	3.894	2587	A	C	C	A	T	C	CTG	T	C	Medium	0.398601
ENSG00000109919.9	ENST00000302503.7,ENST00000530428.1	MTCH2	chr11:47642468:-	10.1993	12.0532	217.106	1.92113	0.0341997	0.0793288	AUC	Extended	3.523	2587	G	G	T	G	C	C	ATC	A	T	Medium	0.415804
ENSG00000109919.9	ENST00000302503.7	MTCH2	chr11:47642543:-	9.01348	10.1556	141.043	1.01408	0.0600976	0.124024	CUG	Extended	1.14467	2587	G	C	G	G	C	C	CTG	G	C	Strong	0.347006
ENSG00000168502.17	ENST00000306329.15	MTCL1	chr18:8705660:+	11.4643	10.3079	91.5645	-1.1619	0.238488	0.359666	AUG	Annotated	0.903	5718	C	C	G	G	C	C	ATG	G	A	Strong	1.17662
ENSG00000147649.9	ENST00000336273.7	MTDH	chr8:97644351:+	11.7574	12.0736	387.376	0.301079	0.546255	0.662379	GUG	uORF	-0.201333	6177	C	C	C	G	C	G	GTG	G	C	Strong	0.92138
ENSG00000147649.9	ENST00000336273.7	MTDH	chr8:97644324:+	13.1922	13.2666	607.487	0.0672424	0.798182	0.859818	CUG	uORF	0.323333	6177	G	G	G	A	A	C	CTG	G	G	Strong	0.360884
ENSG00000156469.8	ENST00000287025.3,ENST00000523821.5	MTERF3	chr8:96261523:-	11.3044	10.0235	48.3123	-1.28043	0.00654299	0.0209567	ACG	Extended	-0.876	1409	C	C	C	G	C	T	ACG	G	G	Strong	0.0749639
ENSG00000156469.8	ENST00000287025.3,ENST00000523821.5	MTERF3	chr8:96258690:-	10.0021	11.0101	47.2922	1.10061	0.199194	0.313207	AUG	Annotated	4.61333	1409	A	G	A	A	A	A	ATG	G	C	Strong	1.55956
ENSG00000122085.16	ENST00000241527.10,ENST00000391980.6,ENST00000401626.6,ENST00000475860.1,ENST00000480298.5,ENST00000495694.5,ENST00000614476.4	MTERF4	chr2:241102273:-	14.079	14.2083	53.9131	0.162174	0.732863	0.811497	AUG	Annotated	1.62733	4529	C	G	C	G	C	T	ATG	G	C	Strong	0.288139
ENSG00000143033.17	ENST00000370298.8,ENST00000473430.5,ENST00000474314.6,ENST00000494963.5,ENST00000540243.5,ENST00000545708.5	MTF2	chr1:93079300:+	11.2707	9.49303	86.1667	-1.81187	0.000328943	0.00174257	AUG	uORF	5.206	4125	A	C	C	A	A	A	ATG	G	C	Strong	0.0432344
ENSG00000143033.17	ENST00000370298.8,ENST00000370303.4,ENST00000471953.5	MTF2	chr1:93079526:+	11.6029	10.8307	101.375	-0.815014	0.0417614	0.0933032	AUG	Annotated	4.392	4125	G	A	C	C	G	A	ATG	A	G	Weak	0.101544
ENSG00000103707.9	ENST00000220058.8,ENST00000543678.1,ENST00000558460.5,ENST00000558614.1,ENST00000560717.5	MTFMT	chr15:65029570:-	11.1816	13.1401	83.375	1.94656	3.89e-05	0.000282665	AUG	Other	-0.515333	2734	T	G	G	C	T	C	ATG	G	C	Medium	0.00747967
ENSG00000117640.17	ENST00000374300.7,ENST00000374301.7,ENST00000374303.6,ENST00000374307.9,ENST00000424294.5,ENST00000525713.5,ENST00000526158.5,ENST00000526894.5	MTFR1L	chr1:25823104:+	10.5091	9.2808	18.2908	-1.26059	0.22121	0.339697	AUG	Annotated	-0.364333	2099	G	T	T	C	A	A	ATG	T	C	Weak	0.382983
ENSG00000101181.17	ENST00000370823.7,ENST00000466933.1,ENST00000467101.5,ENST00000471352.5	MTG2	chr20:62193420:+	14.7856	14.1961	196.031	-0.5704	0.0317165	0.0747905	AUG	Annotated	3.76833	2929	G	G	G	G	C	C	ATG	G	C	Strong	0.0626433
ENSG00000100714.15	ENST00000216605.12,ENST00000545908.5,ENST00000555252.5,ENST00000555709.6	MTHFD1	chr14:64388394:+	12.2221	9.75166	152.455	-2.43951	2.13e-07	3.16e-06	GUG	Truncated	1.01	6814	T	T	G	G	T	G	GTG	T	C	Medium	0.0607477
ENSG00000100714.15	ENST00000216605.12,ENST00000545908.5,ENST00000555252.5,ENST00000555709.6	MTHFD1	chr14:64388403:+	10.3682	8.87889	119.775	-1.31135	0.0592971	0.122787	GUG	Truncated	1.97967	6814	T	C	C	A	T	C	GTG	G	G	Strong	1.34899
ENSG00000100714.15	ENST00000545908.5	MTHFD1	chr14:64441405:+	9.60712	8.28452	114.124	-1.34034	0.0842641	0.16245	GUG	Truncated	4.807	6814	C	T	G	A	C	A	GTG	C	T	Medium	0.929582
ENSG00000100714.15	ENST00000216605.12,ENST00000545908.5,ENST00000555252.5,ENST00000555709.6	MTHFD1	chr14:64388388:+	10.0108	9.4701	118.833	-0.608368	0.313909	0.441466	UUG	Truncated	0.742333	6814	T	C	G	A	T	A	TTG	G	T	Strong	0.0235436
ENSG00000100714.15	ENST00000545908.5,ENST00000554677.1	MTHFD1	chr14:64439154:+	10.375	10.6372	127.381	0.130516	0.780554	0.847574	AAG	Truncated	5.697	6814	A	C	G	G	A	G	AAG	G	G	Strong	0.691262
ENSG00000100714.15	ENST00000216605.12,ENST00000545908.5,ENST00000555252.5,ENST00000555709.6	MTHFD1	chr14:64388427:+	13.4242	13.4339	275.286	-0.0127302	0.958065	0.972186	AUG	Annotated	3.62867	6814	A	A	G	G	C	C	ATG	G	C	Strong	0.214718
ENSG00000120254.15	ENST00000367307.8,ENST00000367321.7,ENST00000611279.4	MTHFD1L	chr6:150865792:+	10.7688	7.41889	274.841	-3.36984	2.25e-13	1.41e-11	GUG	Extended	0.241333	3475	A	G	C	T	C	C	GTG	T	C	Weak	0.176447
ENSG00000120254.15	ENST00000367307.8,ENST00000367321.7,ENST00000611279.4	MTHFD1L	chr6:150865754:+	11.6035	9.21628	321.669	-2.35511	9.97e-13	5.27e-11	CUG	uORF	-0.583	3475	G	C	T	C	C	C	CTG	G	C	Medium	0.278126
ENSG00000120254.15	ENST00000367307.8,ENST00000367321.7,ENST00000611279.4	MTHFD1L	chr6:150865822:+	13.3172	12.1682	648.048	-1.12751	0.00568924	0.0187462	AUG	Annotated	0.466333	3475	C	G	C	G	C	C	ATG	G	G	Strong	0.67014
ENSG00000120254.15	ENST00000367307.8,ENST00000367308.8,ENST00000367321.7,ENST00000423867.2,ENST00000441122.5,ENST00000611279.4,ENST00000618312.4	MTHFD1L	chr6:150877651:+	8.54621	8.32652	254.275	-0.213912	0.691724	0.779402	AUG	Annotated	1.89967	3475	A	A	C	T	T	G	ATG	C	A	Weak	0.650417
ENSG00000065911.11	ENST00000394053.6,ENST00000409601.1,ENST00000409804.5,ENST00000470592.5,ENST00000477455.5,ENST00000488086.1	MTHFD2	chr2:74198641:+	14.5854	16.2846	1410.77	1.69842	2.92e-22	9.67e-20	AUG	Annotated	2.07133	4456	C	G	G	T	C	T	ATG	G	C	Medium	0.155687
ENSG00000065911.11	ENST00000470592.5,ENST00000489041.1	MTHFD2	chr2:74198672:+	11.3237	10.2142	188.468	-1.08024	0.0111646	0.0321475	CUG	Other	-0.292333	4456	C	T	T	T	G	G	CTG	C	C	Weak	0.482385
ENSG00000065911.11	ENST00000462026.1	MTHFD2	chr2:74207723:+	9.08584	9.8171	147.831	0.763453	0.119639	0.212631	AUG	Other	3.58233	4456	A	C	A	A	T	T	ATG	A	A	Medium	0.0219845
ENSG00000163738.18	ENST00000395759.6,ENST00000423607.5,ENST00000461101.1	MTHFD2L	chr4:74158138:+	11.7297	11.6484	26.1511	-0.048506	0.939892	0.960302	AUG	Annotated	0.991667	2354	G	C	G	G	C	C	ATG	A	C	Medium	0.251131
ENSG00000177000.10	ENST00000376583.7,ENST00000376585.5,ENST00000376590.7,ENST00000376592.5,ENST00000418034.1	MTHFR	chr1:11803116:-	13.5413	11.8927	28.5161	-1.65226	0.0281276	0.0677849	AUG	Annotated	5.46667	7044	C	C	A	G	C	C	ATG	G	T	Strong	0.507716
ENSG00000103248.18	ENST00000360900.10,ENST00000381214.9,ENST00000543303.6,ENST00000566050.5,ENST00000567539.5,ENST00000568798.5,ENST00000569000.5,ENST00000634347.1	MTHFSD	chr16:86555184:-	11.6485	12.201	40.5693	0.455288	0.433233	0.5616	AUG	Annotated	1.46833	3013	A	T	C	A	C	C	ATG	G	A	Strong	1.01586
ENSG00000085760.14	ENST00000263629.8,ENST00000366137.6	MTIF2	chr2:55268647:-	10.5825	12.3165	87.6915	1.68422	1.68e-05	0.000140013	AUG	uORF	1.69367	2528	A	G	C	G	G	T	ATG	A	C	Medium	0.486639
ENSG00000085760.14	ENST00000263629.8,ENST00000366137.6,ENST00000412530.1,ENST00000417363.5,ENST00000420637.5,ENST00000441307.5	MTIF2	chr2:55268591:-	13.4377	13.757	230.113	0.334745	0.215109	0.332602	AUG	uORF	-0.222	2528	T	G	T	A	A	A	ATG	A	G	Medium	0.228167
ENSG00000085760.14	ENST00000403721.5	MTIF2	chr2:55263858:-	9.48296	8.62026	47.878	-0.856411	0.260727	0.384772	AUG	Annotated	5.182	2528	A	G	A	A	A	C	ATG	A	A	Medium	0.05253
ENSG00000085760.14	ENST00000263629.8,ENST00000366137.6,ENST00000412530.1,ENST00000417363.5,ENST00000420637.5,ENST00000441307.5	MTIF2	chr2:55268641:-	11.6381	11.9174	92.6584	0.268915	0.455614	0.583102	UUG	uORF	0.116	2528	A	T	G	A	C	A	TTG	G	A	Strong	0.256172
ENSG00000122033.14	ENST00000381120.7	MTIF3	chr13:27450527:-	9.44193	10.5668	17.471	1.27261	0.138785	0.238167	AUC	uORF	0.0563333	1104	A	T	G	T	C	A	ATC	G	C	Medium	1.84214
ENSG00000122033.14	ENST00000381120.7,ENST00000461838.5,ENST00000464753.1,ENST00000471771.5,ENST00000493719.5	MTIF3	chr13:27440448:-	9.70828	10.791	19.1192	0.943281	0.198619	0.31252	AUG	Annotated	6.37833	1104	C	T	T	A	G	G	ATG	G	C	Strong	1.55717
ENSG00000122033.14	ENST00000381120.7	MTIF3	chr13:27450533:-	13.1973	13.3396	87.7303	0.144143	0.685042	0.774354	AUG	uORF	-0.119667	1104	T	A	C	A	G	T	ATG	T	C	Medium	0.0357758
ENSG00000063601.16	ENST00000370390.7,ENST00000445323.6,ENST00000485376.5,ENST00000490316.6,ENST00000542156.5	MTMR1	chrX:150693530:+	11.6762	9.90821	77.4097	-1.79527	0.000546675	0.0026668	AUG	Annotated	1.366	4516	C	G	C	G	C	C	ATG	G	A	Strong	0.107756
ENSG00000063601.16	ENST00000370390.7,ENST00000485376.5,ENST00000490316.6,ENST00000542156.5	MTMR1	chrX:150693403:+	11.1762	10.2644	73.8998	-0.889056	0.0795305	0.155035	AUG	uORF	1.09533	4516	C	A	G	C	T	A	ATG	G	C	Medium	0.107313
ENSG00000166912.16	ENST00000435680.5,ENST00000564787.1,ENST00000565728.5,ENST00000567567.5,ENST00000568604.5	MTMR10	chr15:30991506:-	12.6862	12.8102	41.8802	0.0225481	0.974154	0.982993	AUG	Annotated	1.714	4961	G	G	C	A	C	C	ATG	T	T	Medium	1.09608
ENSG00000150712.10	ENST00000264934.5,ENST00000280285.9,ENST00000382142.7	MTMR12	chr5:32312895:-	11.3775	9.04375	81.1175	-2.34419	0.000121331	0.000743269	CUG	Extended	-0.607333	5187	C	C	C	C	A	G	CTG	G	A	Medium	0.0780011
ENSG00000150712.10	ENST00000264934.5,ENST00000280285.9,ENST00000382142.7	MTMR12	chr5:32312874:-	10.0071	8.96759	72.3848	-0.997599	0.154352	0.258141	CUG	Extended	0.133	5187	C	C	G	C	C	T	CTG	C	G	Weak	0.0487999
ENSG00000150712.10	ENST00000264934.5,ENST00000382142.7	MTMR12	chr5:32312945:-	11.5198	11.6637	101.664	0.0698722	0.853367	0.899284	AUG	uORF	1.551	5187	T	T	G	G	G	G	ATG	G	G	Strong	0.478496
ENSG00000087053.18	ENST00000346299.9,ENST00000352297.11,ENST00000393223.7,ENST00000409459.5,ENST00000470011.5,ENST00000481642.5	MTMR2	chr11:95923954:-	10.8974	12.4969	203.768	1.51656	0.000670255	0.00315357	AUG	Annotated	3.84633	4681	C	G	C	G	C	G	ATG	G	A	Strong	0.956077
ENSG00000087053.18	ENST00000346299.9,ENST00000352297.11,ENST00000393223.7,ENST00000409459.5,ENST00000444541.6,ENST00000484818.5,ENST00000495134.5,ENST00000497683.5	MTMR2	chr11:95865646:-	9.86899	9.39821	136.732	-0.325931	0.549669	0.66525	AUG	Annotated	5.59067	4681	G	C	A	G	A	A	ATG	G	A	Strong	1.20689
ENSG00000100330.15	ENST00000333027.7,ENST00000351488.7,ENST00000401950.6,ENST00000406629.1,ENST00000415511.1,ENST00000445401.5	MTMR3	chr22:29971059:+	12.3417	9.77081	86.6841	-2.63822	1.73e-07	2.64e-06	AUG	Annotated	5.09233	6018	C	T	T	G	T	C	ATG	G	T	Strong	0.233598
ENSG00000139505.11	ENST00000381801.5	MTMR6	chr13:25287247:-	13.9537	14.9145	133.82	0.929845	0.0435799	0.0963508	AUG	Annotated	3.261	5659	C	T	T	G	C	G	ATG	G	A	Strong	0.0709551
ENSG00000139505.11	ENST00000381801.5	MTMR6	chr13:25287355:-	13.2075	13.9261	84.0192	0.70124	0.0498337	0.107284	CUG	uORF	0.689333	5659	G	C	G	G	C	G	CTG	G	C	Strong	0.0582824
ENSG00000135297.15	ENST00000370300.8,ENST00000415954.6,ENST00000498286.5	MTO1	chr6:73461854:+	10.5232	11.5267	40.8931	1.09019	0.091555	0.173374	AUG	Annotated	4.041	2837	C	C	C	A	G	C	ATG	T	T	Medium	0.382116
ENSG00000198793.12	ENST00000361445.8	MTOR	chr1:11259409:-	11.4017	9.49323	146.138	-1.98745	0.000100147	0.00063401	AUG	Annotated	4.38233	8677	G	G	C	A	A	G	ATG	C	T	Medium	0.900309
ENSG00000107951.13	ENST00000263063.8	MTPAP	chr10:30349170:-	10.8439	9.35548	48.376	-1.38555	0.07564	0.149151	GUG	Truncated	0.633	5601	G	G	A	A	C	T	GTG	G	C	Strong	0.823667
ENSG00000105887.10	ENST00000393085.3,ENST00000435723.1	MTPN	chr7:135977100:-	10.4017	13.0368	337.589	2.65335	7.86e-16	7.81e-14	AUG	Annotated	4.68333	3738	G	C	A	G	T	G	ATG	T	G	Medium	0.297709
ENSG00000105887.10	ENST00000393085.3	MTPN	chr7:135977154:-	9.0292	11.0786	205.927	1.95322	1.97e-06	2.18e-05	CUG	Extended	0.436333	3738	T	T	G	C	T	G	CTG	C	C	Weak	0.417692
ENSG00000105887.10	ENST00000393085.3	MTPN	chr7:135977160:-	9.74252	11.5682	228.498	1.82469	0.000125584	0.000764902	UUG	Extended	0.562333	3738	A	T	C	C	G	C	TTG	C	T	Weak	0.230733
ENSG00000105887.10	ENST00000393085.3,ENST00000435723.1	MTPN	chr7:135977253:-	11.2706	12.185	296.599	0.905686	0.00078551	0.00359171	CUG	Extended	0.116667	3738	G	G	C	C	A	A	CTG	C	C	Weak	0.0750998
ENSG00000105887.10	ENST00000393085.3	MTPN	chr7:135977133:-	8.92526	10.2396	187.416	1.28625	0.00642216	0.0206577	CUG	Extended	0.202	3738	C	A	T	C	T	T	CTG	C	C	Weak	0.0403215
ENSG00000105887.10	ENST00000393085.3	MTPN	chr7:135977166:-	10.6593	9.75413	207.37	-0.929257	0.0189703	0.0492679	AUC	Extended	0.0953333	3738	G	G	C	G	G	C	ATC	C	G	Medium	0.0863506
ENSG00000105887.10	ENST00000393085.3	MTPN	chr7:135977157:-	11.0314	11.8931	272.336	0.788633	0.0480692	0.104159	CUG	Extended	0.955	3738	C	G	C	T	T	G	CTG	C	T	Weak	0.48129
ENSG00000105887.10	ENST00000393085.3	MTPN	chr7:135977313:-	10.5711	10.8229	222.355	0.225712	0.513584	0.634716	CUG	Extended	0.960667	3738	T	C	T	C	T	G	CTG	G	G	Medium	0.0430383
ENSG00000105887.10	ENST00000393085.3,ENST00000435723.1	MTPN	chr7:135977304:-	13.878	13.9753	794.992	0.098248	0.634578	0.734583	GUG	Extended	0.0986667	3738	G	G	C	C	C	G	GTG	G	C	Medium	0.123383
ENSG00000116984.12	ENST00000366577.9,ENST00000535889.5	MTR	chr1:236795703:+	12.1092	13.1432	124.593	1.01407	0.0236787	0.0591057	AUG	Annotated	0.866333	10529	G	A	C	A	A	C	ATG	T	C	Medium	0.0876767
ENSG00000116984.12	ENST00000366577.9,ENST00000535889.5	MTR	chr1:236795616:+	8.88788	9.95397	80.1736	1.06707	0.276555	0.401833	CUG	Extended	0.570667	10529	C	T	G	G	C	G	CTG	G	C	Strong	0.237191
ENSG00000116984.12	ENST00000366577.9,ENST00000535889.5	MTR	chr1:236795610:+	9.52745	9.47947	79.8383	-0.250191	0.779765	0.84692	CUG	Extended	-0.818	10529	G	C	T	C	G	C	CTG	G	C	Medium	0.944297
ENSG00000124275.14	ENST00000440940.6,ENST00000513439.5	MTRR	chr5:7869201:+	9.83395	9.14739	187.004	-0.705785	0.0683803	0.137461	CUG	Extended	-3.02933	3274	G	C	C	C	G	G	CTG	G	C	Medium	0.431095
ENSG00000124275.14	ENST00000264668.6,ENST00000440940.6,ENST00000502550.5,ENST00000503550.5,ENST00000506877.1,ENST00000508047.5,ENST00000510279.5,ENST00000510525.5,ENST00000511461.5,ENST00000512217.5,ENST00000513439.5,ENST00000514369.5	MTRR	chr5:7870794:+	13.1399	13.4163	628.619	0.296951	0.289434	0.41591	AUG	Annotated	2.818	3274	G	A	A	G	T	G	ATG	A	G	Medium	0.431069
ENSG00000132613.14	ENST00000338779.10	MTSS1L	chr16:70685979:-	12.0049	11.4722	126.146	-0.578539	0.141687	0.242103	AUG	uORF	1.32933	4992	T	G	C	G	A	C	ATG	G	C	Strong	0.816986
ENSG00000129422.14	ENST00000262102.10,ENST00000381869.5,ENST00000518755.1,ENST00000519263.5,ENST00000523718.5	MTUS1	chr8:17755904:-	12.0859	11.6346	205.442	-0.431248	0.116862	0.208838	CUG	uORF	1.034	6160	A	C	T	G	T	G	CTG	A	A	Medium	0.106727
ENSG00000129422.14	ENST00000262102.10,ENST00000381869.5,ENST00000518755.1,ENST00000518891.1,ENST00000519263.5,ENST00000523718.5	MTUS1	chr8:17755881:-	10.4871	9.97407	153.678	-0.594783	0.186689	0.297828	AUU	uORF	-0.485	6160	C	A	G	A	C	C	ATT	T	T	Medium	0.0895189
ENSG00000173171.14	ENST00000316721.8,ENST00000368376.7,ENST00000481771.5,ENST00000609421.1	MTX1	chr1:155209251:+	12.4563	13.9828	77.3757	1.5054	0.000157851	0.000933053	AUG	Annotated	5.27333	1632	G	G	C	A	A	G	ATG	G	C	Strong	0.369028
ENSG00000173171.14	ENST00000368376.7	MTX1	chr1:155208804:+	9.15946	11.1344	19.3361	2.06195	0.0240651	0.0598261	AUG	Annotated	1.09567	1632	G	A	A	A	A	C	ATG	C	T	Medium	1.45882
ENSG00000128654.13	ENST00000249442.10,ENST00000420864.5,ENST00000423461.6,ENST00000443241.5,ENST00000452865.1	MTX2	chr2:176269524:+	11.7565	13.3073	301.229	1.50793	3.86e-06	3.94e-05	UUG	uORF	-1.29767	1364	T	G	A	A	C	G	TTG	G	C	Strong	0.0563889
ENSG00000128654.13	ENST00000249442.10,ENST00000423461.6,ENST00000443241.5,ENST00000452865.1	MTX2	chr2:176269629:+	12.0988	12.9534	273.298	0.853665	0.0372109	0.0850726	AUG	Annotated	4.386	1364	G	C	C	G	A	C	ATG	T	C	Medium	0.1073
ENSG00000128654.13	ENST00000249442.10,ENST00000420864.5	MTX2	chr2:176269455:+	9.96929	9.86443	80.1826	-0.219411	0.629422	0.730155	CUG	uORF	1.01	1364	C	C	A	G	G	C	CTG	G	C	Strong	0.228758
ENSG00000177034.14	ENST00000509852.5,ENST00000512528.1,ENST00000512560.5,ENST00000617335.4	MTX3	chr5:79991238:-	14.0028	14.2736	175.666	0.170057	0.711048	0.794533	AUG	Annotated	6.53367	1280	C	G	C	A	A	G	ATG	G	C	Strong	0.298352
ENSG00000177034.14	ENST00000509852.5,ENST00000512528.1,ENST00000617335.4	MTX3	chr5:79991160:-	10.0477	10.3326	22.7831	0.109411	0.881083	0.919788	AUG	Truncated	2.07567	1280	G	T	G	G	T	G	ATG	G	T	Strong	0.753238
ENSG00000185499.16	ENST00000337604.6,ENST00000338684.9,ENST00000342482.8,ENST00000343256.9,ENST00000368389.6,ENST00000368390.7,ENST00000368392.7,ENST00000368393.7,ENST00000368396.8,ENST00000368398.7,ENST00000438413.5,ENST00000457295.6,ENST00000462215.5,ENST00000466913.1,ENST00000467134.5,ENST00000471283.5,ENST00000498431.5,ENST00000610359.4,ENST00000610468.4,ENST00000611571.4,ENST00000611577.4,ENST00000612778.4,ENST00000614519.4,ENST00000615517.4,ENST00000620103.4,ENST00000620770.1	MUC1	chr1:155192843:-	11.6697	12.2876	37.1612	0.611858	0.347681	0.4764	AUG	Annotated	1.352	4170	A	C	C	A	C	C	ATG	A	C	Medium	1.96778
ENSG00000117983.17	ENST00000525715.5,ENST00000529681.5	MUC5B	chr11:1223123:+	15.0755	15.4076	21.1779	0.551944	0.525507	0.644741	AUG	Annotated	1.533	17911	C	C	C	A	G	G	ATG	G	G	Strong	1.31959
ENSG00000090432.6	ENST00000264198.4	MUL1	chr1:20508024:-	10.6465	12.5068	40.4905	1.87985	0.000784842	0.00358971	AUG	Annotated	5.613	2438	G	C	C	G	T	C	ATG	G	A	Strong	0.686072
ENSG00000172732.11	ENST00000308110.8,ENST00000529857.5	MUS81	chr11:65860753:+	10.7958	12.3984	50.1829	1.66191	0.000992142	0.00436526	AUG	Annotated	2.027	2392	G	G	G	C	T	C	ATG	G	C	Medium	0.278057
ENSG00000172732.11	ENST00000308110.8,ENST00000525768.5,ENST00000529857.5	MUS81	chr11:65860697:+	11.7437	13.5767	84.6073	1.86346	0.00104108	0.00455267	CUG	uORF	1.27133	2392	C	C	A	G	A	A	CTG	G	C	Strong	0.212218
ENSG00000146085.7	ENST00000274813.3	MUT	chr6:49459466:-	14.452	13.0982	63.0951	-1.24601	0.0113738	0.03262	AUG	Annotated	5.33767	3749	T	C	C	A	C	C	ATG	T	T	Medium	0.616928
ENSG00000132781.17	ENST00000354383.10,ENST00000355498.6,ENST00000448481.5,ENST00000456914.6,ENST00000474703.1,ENST00000479746.6,ENST00000485484.5,ENST00000488731.6,ENST00000492494.5,ENST00000528013.6,ENST00000533178.5	MUTYH	chr1:45334505:-	12.2511	12.8789	30.8429	0.617903	0.29247	0.419136	AUG	Annotated	2.66967	1929	G	C	C	A	T	C	ATG	A	G	Medium	1.14293
ENSG00000141971.12	ENST00000317040.11,ENST00000526234.1,ENST00000528515.5,ENST00000528659.5,ENST00000528732.1,ENST00000528997.5,ENST00000529939.5,ENST00000543795.5	MVB12A	chr19:17420135:+	14.3364	15.7248	507.26	1.38081	9.47e-06	8.55e-05	AUG	Annotated	3.33467	1091	C	G	C	A	G	G	ATG	G	A	Strong	0.329987
ENSG00000141971.12	ENST00000528911.5,ENST00000600514.5	MVB12A	chr19:17420624:+	7.39455	10.2835	25.2321	3.08905	0.00248169	0.00939005	AUG	Annotated	0.436333	1091	G	A	C	C	C	C	ATG	G	A	Medium	1.45264
ENSG00000196814.14	ENST00000361171.7	MVB12B	chr9:126326929:+	13.9403	11.9016	68.3817	-2.04113	2.62e-07	3.81e-06	AUG	Annotated	0.535333	4819	C	G	G	G	C	G	ATG	A	G	Medium	0.184944
ENSG00000196814.14	ENST00000361171.7	MVB12B	chr9:126340519:+	11.4996	10.1226	38.1515	-1.44762	0.0393071	0.0887889	AUG	Truncated	8.356	4819	T	C	C	A	C	C	ATG	C	C	Medium	1.73538
ENSG00000110921.12	ENST00000228510.7,ENST00000392727.7,ENST00000447878.6,ENST00000535044.1,ENST00000537237.5,ENST00000539575.4,ENST00000545774.5,ENST00000625889.2,ENST00000629016.2	MVK	chr12:109574822:+	11.4589	11.8041	11.7002	0.452175	0.634798	0.73473	AUG	Annotated	6.167	2747	G	G	A	G	C	C	ATG	T	T	Medium	0.870495
ENSG00000013364.18	ENST00000357402.9,ENST00000395353.5,ENST00000563558.5,ENST00000563915.5,ENST00000565830.5,ENST00000566066.5,ENST00000566252.1,ENST00000566554.1,ENST00000570234.5	MVP	chr16:29830549:+	13.8935	14.7079	96.1195	0.802619	0.210947	0.327735	AUG	Annotated	2.24767	2925	G	T	C	A	C	C	ATG	G	C	Strong	0.180958
ENSG00000213347.10	ENST00000423571.6,ENST00000427908.6,ENST00000439742.6,ENST00000502529.1,ENST00000503473.5,ENST00000503782.1,ENST00000513063.5	MXD3	chr5:177311830:-	16.3064	16.5665	312.769	0.270672	0.506612	0.629118	AUG	Annotated	3.03667	1534	G	C	C	G	A	C	ATG	G	A	Strong	0.0149133
ENSG00000169228.13,ENSG00000213347.10	ENST00000303251.10,ENST00000393611.6,ENST00000478234.5,ENST00000503473.5	MXD3,RAB24	chr5:177303288:-	NA	NA	30.8776	1.02302	0.0679311	0.136816	AUG	Annotated	7.14667	NA	G	G	G	A	G	C	ATG	A	G	Medium	#VALUE!
ENSG00000123933.15	ENST00000337190.6,ENST00000510822.1,ENST00000515378.5	MXD4	chr4:2261980:-	14.0263	13.2703	73.3965	-0.724326	0.0838166	0.161784	AUG	Annotated	1.54833	4056	G	G	G	A	G	G	ATG	G	A	Strong	0.205673
ENSG00000119950.20	ENST00000332674.9,ENST00000453116.5	MXI1	chr10:110207808:+	10.2607	10.7196	34.1792	0.294691	0.67402	0.765816	AUG	Annotated	3.88667	3470	T	C	C	T	C	C	ATG	G	G	Medium	0.378864
ENSG00000179820.15	ENST00000336967.7,ENST00000391768.2,ENST00000391769.2,ENST00000391770.8,ENST00000391771.1,ENST00000421337.5,ENST00000448420.5	MYADM	chr19:53873529:+	14.7543	15.9683	457.684	1.18493	0.000118039	0.000727306	AUG	Annotated	2.36	3186	G	C	A	G	C	C	ATG	C	C	Medium	0.282175
ENSG00000179820.15	ENST00000414489.1	MYADM	chr19:53869766:+	11.7812	12.0255	70.0759	0.281466	0.522816	0.642531	CUG	Extended	-0.167667	3186	T	A	C	A	G	C	CTG	T	T	Medium	0.242756
ENSG00000179820.15	ENST00000336967.7,ENST00000391768.2,ENST00000391769.2,ENST00000391770.8,ENST00000391771.1,ENST00000421337.5,ENST00000448420.5	MYADM	chr19:53869813:+	13.0153	12.8847	111.601	-0.192252	0.593539	0.700576	GUG	Extended	-0.0756667	3186	T	T	C	T	C	C	GTG	G	A	Medium	0.154266
ENSG00000132382.14	ENST00000254718.8,ENST00000381556.6,ENST00000570986.1	MYBBP1A	chr17:4555324:-	10.9712	10.8403	151.126	-0.132565	0.726279	0.806278	AUG	Annotated	0.860333	4104	G	C	G	G	A	G	ATG	G	A	Strong	0.531056
ENSG00000101057.15	ENST00000217026.4,ENST00000396863.8	MYBL2	chr20:43667157:+	11.0596	9.94599	150.776	-1.18007	0.00415571	0.0144677	CUG	uORF	0.849667	2639	G	A	C	A	C	G	CTG	A	C	Medium	0.461832
ENSG00000101057.15	ENST00000217026.4,ENST00000396863.8	MYBL2	chr20:43667283:+	11.3242	10.5241	166.967	-0.821409	0.0131648	0.0366975	AUG	Annotated	1.093	2639	G	G	G	G	G	G	ATG	T	C	Medium	0.345849
ENSG00000086967.9	ENST00000357701.5	MYBPC2	chr19:50432953:+	14.1739	13.9434	46.7171	-0.255794	0.632524	0.732791	AUG	Annotated	1.78933	3593	C	C	C	G	A	C	ATG	C	C	Medium	0.640067
ENSG00000136997.15	ENST00000259523.10,ENST00000377970.6,ENST00000517291.1,ENST00000524013.1,ENST00000613283.1,ENST00000621592.5	MYC	chr8:127738262:+	10.6581	10.6204	365.211	-0.067854	0.897836	0.93176	AUG	Annotated	6.45433	2366	G	C	G	A	C	G	ATG	C	C	Medium	0.890242
ENSG00000136997.15	ENST00000259523.10,ENST00000377970.6,ENST00000517291.1,ENST00000524013.1,ENST00000613283.1,ENST00000621592.5	MYC	chr8:127736593:+	11.6235	11.6526	509.677	-0.00736793	0.982743	0.988438	CUG	Annotated	1.34	2366	T	A	G	A	C	G	CTG	G	A	Strong	0.365923
ENSG00000214114.8	ENST00000397572.4	MYCBP	chr1:38873305:-	17.0956	18.7242	704.058	1.60464	0.000228259	0.00127682	AUG	Annotated	2.12533	2818	G	T	C	A	C	T	ATG	G	C	Strong	0.344297
ENSG00000172936.12	ENST00000396334.7,ENST00000416282.2,ENST00000417037.6,ENST00000424893.5,ENST00000443433.6,ENST00000495303.5	MYD88	chr3:38138661:+	10.0428	12.0073	15.2302	1.86829	0.0537047	0.11383	AUG	Annotated	-1.10933	2871	C	A	G	A	C	A	ATG	C	G	Medium	0.531842
ENSG00000074842.7	ENST00000262947.7,ENST00000599630.1	MYDGF	chr19:4670334:-	9.40858	11.4647	97.7258	2.00309	6.18e-08	1.06e-06	AUG	Annotated	3.76133	713	T	C	C	A	A	C	ATG	G	C	Strong	0.39527
ENSG00000133026.12	ENST00000269243.8,ENST00000360416.7,ENST00000379980.8,ENST00000411957.1	MYH10	chr17:8623246:-	14.161	12.6042	309.542	-1.57483	1.73e-12	8.69e-11	AUG	Annotated	7.13333	7762	T	T	T	A	C	A	ATG	G	C	Strong	0.133924
ENSG00000100345.20	ENST00000216181.9,ENST00000401701.1,ENST00000456729.1	MYH9	chr22:36349236:-	12.5036	11.5247	822.153	-0.939468	0.00282931	0.010442	AUG	Annotated	8.063	7501	G	T	C	A	C	C	ATG	G	C	Strong	0.291722
ENSG00000101608.12	ENST00000217652.7,ENST00000536605.1,ENST00000578611.5,ENST00000579226.5,ENST00000580887.5,ENST00000583449.1	MYL12A	chr18:3253247:+	14.0003	15.1664	1197.02	1.17173	1.01e-07	1.66e-06	AUG	Annotated	9.115	899	A	C	C	A	C	C	ATG	T	C	Medium	0.266099
ENSG00000118680.12	ENST00000237500.9,ENST00000400175.9,ENST00000581193.5,ENST00000584539.1	MYL12B	chr18:3272898:+	13.8404	14.931	956.197	1.10761	0.000750422	0.00345912	AUG	Annotated	9.04067	1249	A	C	C	A	C	C	ATG	T	C	Medium	0.351099
ENSG00000092841.18	ENST00000549566.5	MYL6	chr12:56160090:+	8.05046	9.69414	174.062	1.56751	0.0600575	0.12399	AAG	Truncated	7.13467	1221	T	T	T	G	A	C	AAG	G	A	Strong	1.33581
ENSG00000092841.18	ENST00000547408.5,ENST00000547649.5,ENST00000548293.5,ENST00000548400.5,ENST00000548580.5,ENST00000548725.5,ENST00000549392.5,ENST00000550697.5,ENST00000551589.5	MYL6	chr12:56158401:+	15.8451	16.219	6867.26	0.344246	0.529028	0.64776	AUG	Annotated	3.34933	1221	G	T	C	A	A	G	ATG	G	T	Strong	0.298293
ENSG00000092841.18	ENST00000549017.5	MYL6	chr12:56158684:+	12.8306	13.0799	920.227	0.260616	0.619318	0.721169	GUG	Extended	2.928	1221	A	G	C	A	G	T	GTG	A	C	Medium	0.0694685
ENSG00000196465.10	ENST00000405661.8,ENST00000550152.5,ENST00000550443.5,ENST00000551834.5,ENST00000552568.5,ENST00000553066.5	MYL6B	chr12:56153874:+	12.4528	13.9061	167.182	1.42258	6.12e-05	0.000417337	AUG	uORF	2.14133	1305	A	C	A	G	A	G	ATG	G	G	Strong	0.560031
ENSG00000196465.10	ENST00000550443.5,ENST00000553066.5	MYL6B	chr12:56153918:+	9.00527	10.0835	31.4638	1.026	0.167708	0.27487	AUG	Annotated	5.09133	1305	G	A	C	A	T	C	ATG	C	C	Medium	0.208508
ENSG00000196465.10	ENST00000549178.5,ENST00000550443.5,ENST00000551834.5	MYL6B	chr12:56153895:+	10.6328	9.90716	40.1902	-0.642705	0.236701	0.357648	CUG	uORF	1.89433	1305	C	G	C	A	C	A	CTG	T	C	Medium	0.142669
ENSG00000101335.9	ENST00000279022.6,ENST00000346786.2	MYL9	chr20:36541524:+	10.8665	10.1631	53.0588	-0.687355	0.286086	0.412388	ACG	Extended	-0.851	2821	A	G	T	T	C	C	ACG	C	A	Weak	0.586049
ENSG00000101335.9	ENST00000279022.6,ENST00000346786.2	MYL9	chr20:36544884:+	13.856	13.6086	204.237	-0.234702	0.646126	0.743587	AUG	Annotated	9.115	2821	G	C	C	A	A	G	ATG	T	C	Medium	0.210919
ENSG00000007944.14	ENST00000356840.7	MYLIP	chr6:16129322:+	12.7964	10.6016	44.3333	-2.23876	1.17e-05	0.000103185	AUG	Annotated	5.57833	1666	C	C	A	G	C	C	ATG	C	T	Medium	0.0133963
ENSG00000140795.12	ENST00000394809.8	MYLK3	chr16:46729620:-	8.0013	10.1866	70.4511	2.25844	0.0210626	0.0536535	AUC	Truncated	4.88833	6911	A	A	G	A	T	C	ATC	A	A	Medium	0.333164
ENSG00000140795.12	ENST00000394809.8,ENST00000536476.5,ENST00000564731.5,ENST00000569844.1	MYLK3	chr16:46729635:-	8.36919	10.4254	71.4303	1.85599	0.0367367	0.084267	CUG	Truncated	3.87767	6911	C	T	C	C	C	A	CTG	G	C	Medium	0.746795
ENSG00000140795.12	ENST00000394809.8	MYLK3	chr16:46748193:-	10.1341	10.8826	78.0631	0.839237	0.163996	0.270094	AUG	Annotated	3.332	6911	A	C	C	A	G	C	ATG	T	C	Medium	0.717192
ENSG00000140795.12	ENST00000394809.8,ENST00000536476.5,ENST00000564731.5	MYLK3	chr16:46732244:-	14.5202	14.488	281.913	-0.0405818	0.858432	0.903155	AUG	Truncated	-1.35533	6911	A	G	G	A	G	G	ATG	C	C	Medium	0.157221
ENSG00000140795.12	ENST00000394809.8,ENST00000536476.5,ENST00000564731.5,ENST00000569844.1	MYLK3	chr16:46729106:-	11.1605	11.0679	85.7972	0.0335971	0.947179	0.965107	AUG	Truncated	8.35433	6911	A	A	C	A	T	C	ATG	A	A	Medium	0.455598
ENSG00000145555.14	ENST00000274203.13	MYO10	chr5:16936271:-	11.42	7.55921	184.793	-3.94803	9.14e-06	8.32e-05	CUG	uORF	-0.193	11456	C	G	A	G	A	G	CTG	G	C	Strong	0.102828
ENSG00000278259.4	ENST00000610930.4,ENST00000610992.4,ENST00000613551.4,ENST00000614623.4,ENST00000616159.4,ENST00000620640.4,ENST00000621344.4,ENST00000621550.4,ENST00000622055.4	MYO19	chr17:36533991:-	12.457	11.6936	174.754	-0.80264	0.00728062	0.022828	AUG	uORF	-0.293333	4054	G	A	G	C	T	G	ATG	C	T	Weak	0.2336
ENSG00000278259.4	ENST00000610930.4,ENST00000610992.4,ENST00000614623.4	MYO19	chr17:36532538:-	10.4434	9.56322	106.299	-0.923822	0.0548318	0.115645	AUG	Annotated	3.377	4054	A	G	G	A	G	G	ATG	C	T	Medium	0.0451974
ENSG00000278259.4	ENST00000610496.1,ENST00000610930.4,ENST00000610992.4,ENST00000613551.4,ENST00000614623.4,ENST00000616159.4,ENST00000616207.4,ENST00000620640.4,ENST00000620644.1,ENST00000620869.1,ENST00000621344.4,ENST00000621550.4,ENST00000622055.4	MYO19	chr17:36534036:-	11.6441	10.8814	135.987	-0.833375	0.0707081	0.140982	CUG	uORF	1.91967	4054	G	G	A	G	A	A	CTG	G	A	Strong	0.70627
ENSG00000278259.4	ENST00000610930.4,ENST00000610992.4,ENST00000614623.4,ENST00000621550.4	MYO19	chr17:36534045:-	8.52848	9.3519	95.8098	0.749781	0.26603	0.39051	CUG	uORF	-0.211333	4054	C	A	G	G	A	G	CTG	G	G	Strong	0.475916
ENSG00000128641.18	ENST00000304164.8,ENST00000339514.8,ENST00000392316.5,ENST00000392318.7	MYO1B	chr2:191393132:+	10.3775	7.25279	636.294	-3.15527	1.17e-11	4.98e-10	AAG	Truncated	6.162	5082	A	T	T	C	A	G	AAG	A	T	Weak	0.292261
ENSG00000128641.18	ENST00000304164.8,ENST00000339514.8,ENST00000392316.5,ENST00000392318.7	MYO1B	chr2:191400414:+	9.08673	7.8002	599.853	-1.21596	0.00331343	0.0119054	AAG	Truncated	6.55767	5082	C	A	T	C	A	A	AAG	C	G	Weak	0.187584
ENSG00000128641.18	ENST00000339514.8,ENST00000392318.7	MYO1B	chr2:191245504:+	11.7808	11.9488	970.379	0.173855	0.38182	0.51185	UUG	uORF	-0.670667	5082	A	C	A	G	C	C	TTG	G	C	Strong	0.18212
ENSG00000128641.18	ENST00000339514.8,ENST00000392318.7	MYO1B	chr2:191245596:+	9.70484	9.5263	644.912	-0.178362	0.530655	0.649072	GUG	Extended	-0.0696667	5082	G	G	C	G	G	A	GTG	G	C	Strong	0.124901
ENSG00000128641.18	ENST00000339514.8,ENST00000392318.7	MYO1B	chr2:191245543:+	11.7604	11.749	937.393	-0.00432075	0.985568	0.9903	CUG	uORF	-0.334667	5082	C	C	C	G	G	G	CTG	G	G	Strong	0.183653
ENSG00000197879.14	ENST00000438665.6	MYO1C	chr17:1485711:-	13.4421	14.0293	314.369	0.571911	0.00465911	0.0158659	AUG	Annotated	0.907333	5145	G	G	C	A	G	G	ATG	C	G	Medium	0.057018
ENSG00000197879.14	ENST00000361007.6,ENST00000570984.6	MYO1C	chr17:1491605:-	9.75127	8.27613	100.455	-1.51737	0.0614147	0.126169	ACG	Extended	0.189333	5145	A	G	A	G	C	C	ACG	C	C	Medium	0.133261
ENSG00000197879.14	ENST00000359786.9,ENST00000361007.6,ENST00000438665.6,ENST00000545534.6,ENST00000575158.5	MYO1C	chr17:1467268:-	9.4123	7.27613	97.4098	-1.91468	0.0867025	0.166284	AAG	Truncated	4.54067	5145	A	T	C	A	C	C	AAG	G	C	Strong	1.72647
ENSG00000197879.14	ENST00000359786.9,ENST00000361007.6,ENST00000438665.6,ENST00000545534.6,ENST00000570490.5,ENST00000570984.6,ENST00000571715.1,ENST00000573853.5,ENST00000574790.5,ENST00000575158.5,ENST00000575335.5	MYO1C	chr17:1484273:-	10.3955	11.3045	119.322	0.816697	0.148474	0.250842	AUG	Annotated	8.03467	5145	G	T	G	A	C	C	ATG	G	A	Strong	1.3296
ENSG00000157483.8	ENST00000288235.8	MYO1E	chr15:59372666:-	12.3404	9.87767	285.075	-2.42488	4.89e-12	2.23e-10	AUG	uORF	2.89567	8673	G	C	C	T	G	G	ATG	G	A	Medium	0.136004
ENSG00000157483.8	ENST00000288235.8,ENST00000558571.1	MYO1E	chr15:59372500:-	10.0502	7.28025	239.557	-2.86543	7.03e-05	0.000468544	AUG	Annotated	2.26033	8673	G	T	C	A	C	C	ATG	G	T	Strong	0.177648
ENSG00000197535.14	ENST00000356338.10,ENST00000358212.10,ENST00000399231.7,ENST00000399233.6,ENST00000553916.5,ENST00000613858.4	MYO5A	chr15:52528806:-	13.5547	10.2756	82.0114	-3.32758	3.54e-07	4.91e-06	AUG	Annotated	1.142	12220	C	C	C	G	C	C	ATG	G	C	Strong	0.200547
ENSG00000167306.19	ENST00000285039.11,ENST00000324581.10,ENST00000592688.1	MYO5B	chr18:49849591:-	11.1073	10.135	23.6087	-0.960843	0.417968	0.547388	AUG	Annotated	1.32433	9505	A	T	T	T	A	C	ATG	A	A	Weak	0.987905
ENSG00000128833.12	ENST00000261839.11,ENST00000558902.5,ENST00000559459.5,ENST00000560809.5	MYO5C	chr15:52295636:-	9.57919	9.51624	105.675	-0.0741856	0.909406	0.940089	AUG	Annotated	2.51033	6971	C	T	G	C	C	C	ATG	G	C	Medium	0.280079
ENSG00000196586.13	ENST00000369975.5,ENST00000369977.7,ENST00000369981.7,ENST00000369985.8,ENST00000615563.4,ENST00000627432.2	MYO6	chr6:75817547:+	12.3742	13.9083	47.4936	1.36574	0.0271813	0.0658437	AUG	Annotated	8.66367	8692	T	C	A	A	A	A	ATG	G	A	Strong	0.411419
ENSG00000196586.13	ENST00000369977.7,ENST00000369981.7,ENST00000369985.8	MYO6	chr6:75817506:+	12.9153	11.8224	34.6454	-1.1176	0.117836	0.210273	GUG	uORF	1.69967	8692	G	T	G	A	C	A	GTG	G	A	Strong	0.206924
ENSG00000138119.16	ENST00000371489.5	MYOF	chr10:93482227:-	11.6515	9.26195	210.947	-2.36424	1.52e-08	3.02e-07	UUG	Extended	-0.518	6719	C	T	T	C	G	T	TTG	C	T	Weak	0.205528
ENSG00000138119.16	ENST00000358334.9,ENST00000359263.8,ENST00000371488.3,ENST00000371489.5	MYOF	chr10:93482194:-	14.2675	14.8273	776.859	0.563392	0.0513745	0.109909	AUG	Annotated	5.165	6719	A	G	A	A	C	C	ATG	C	T	Medium	0.349485
ENSG00000138347.15	ENST00000354393.6,ENST00000358913.9,ENST00000540630.5,ENST00000613327.4	MYPN	chr10:68145518:+	9.32432	8.32169	281.374	-1.01033	0.0806227	0.15676	AUG	Truncated	5.37633	6013	G	A	A	G	A	G	ATG	A	A	Medium	0.487061
ENSG00000138347.15	ENST00000358913.9,ENST00000540630.5	MYPN	chr10:68121438:+	7.20939	7.35046	269.796	0.224668	0.80253	0.862806	AUG	Annotated	8.422	6013	G	A	C	A	G	C	ATG	C	A	Medium	0.714698
ENSG00000204899.5	ENST00000377818.3	MZT1	chr13:72727602:-	15.1814	16.2124	1830.33	1.01064	0.000810044	0.00368587	AUG	Annotated	3.88967	2299	T	T	A	G	C	C	ATG	G	C	Strong	0.203951
ENSG00000204899.5	ENST00000377818.3	MZT1	chr13:72727551:-	9.73719	11.6824	136.728	1.77781	0.00289345	0.0106318	CUG	Truncated	3.246	2299	G	C	G	A	A	T	CTG	A	A	Medium	1.35394
ENSG00000204899.5	ENST00000377818.3	MZT1	chr13:72727542:-	9.209	9.43533	91.1953	0.393692	0.476621	0.602616	GUG	Truncated	5.38033	2299	A	A	T	G	C	G	GTG	C	G	Medium	1.15227
ENSG00000173272.14	ENST00000309451.6	MZT2A	chr2:131492376:-	12.5413	13.2562	202.727	0.770107	0.155436	0.259707	AUG	Annotated	-0.126333	624	T	C	G	C	G	G	ATG	G	C	Medium	0.939729
ENSG00000244754.8	ENST00000267068.5,ENST00000399396.7,ENST00000446957.6	N4BP2L2	chr13:32537027:-	11.3439	10.1341	87.8375	-1.24932	0.00235598	0.00897345	AUG	Annotated	4.86533	2872	T	C	T	C	A	G	ATG	T	C	Weak	0.126972
ENSG00000156239.11	ENST00000303775.9,ENST00000351429.7,ENST00000460212.1	N6AMT1	chr21:28885345:-	13.9442	14.8168	13.4395	1.19109	0.215528	0.333088	AUG	Annotated	3.332	4865	A	G	G	A	C	T	ATG	G	C	Strong	1.96898
ENSG00000102030.15	ENST00000460996.5	NAA10	chrX:153934463:-	9.38528	8.92373	52.5969	-0.436394	0.504946	0.627798	AUG	Other	7.693	1772	G	A	C	C	T	A	ATG	A	A	Weak	0.0894752
ENSG00000164134.12	ENST00000296543.9,ENST00000398947.1	NAA15	chr4:139301777:+	12.6727	11.6886	209.628	-0.959912	0.0144318	0.0395089	AUG	Annotated	5.07233	6222	G	G	A	A	C	G	ATG	C	C	Medium	0.241294
ENSG00000164134.12	ENST00000296543.9,ENST00000398947.1	NAA15	chr4:139301604:+	10.344	8.93939	136.096	-1.35888	0.0148078	0.0403461	ACG	uORF	0.349	6222	A	A	G	A	C	A	ACG	A	G	Medium	0.409124
ENSG00000164134.12	ENST00000296543.9,ENST00000398947.1	NAA15	chr4:139301635:+	12.3796	11.8975	206.123	-0.429634	0.15418	0.257935	ACG	uORF	0.891333	6222	A	G	G	G	C	A	ACG	C	G	Medium	0.409124
ENSG00000164134.12	ENST00000296543.9,ENST00000398947.1	NAA15	chr4:139376418:+	8.86961	9.25489	130.717	0.384995	0.581786	0.691543	GUG	Truncated	5.992	6222	A	A	C	T	T	G	GTG	A	A	Weak	0.7026
ENSG00000172766.18	ENST00000379406.7,ENST00000403412.7,ENST00000464857.5,ENST00000476980.5	NAA16	chr13:41311528:+	13.7721	13.2357	115.983	-0.563318	0.122406	0.216339	AUG	Annotated	6.28133	4347	G	C	C	A	C	G	ATG	C	C	Medium	0.289622
ENSG00000173418.11	ENST00000310450.8,ENST00000334982.8,ENST00000463154.5	NAA20	chr20:20017396:+	13.2159	14.0539	444.269	0.839066	0.00083086	0.00376658	AUG	Annotated	7.039	1260	G	G	C	G	C	G	ATG	A	C	Medium	0.0107523
ENSG00000111300.9	ENST00000261745.8,ENST00000549711.5,ENST00000552527.5	NAA25	chr12:112108773:-	13.0499	12.2707	266.365	-0.768011	0.00187249	0.00740382	AUG	Annotated	5.988	6010	G	T	C	A	T	C	ATG	G	C	Strong	0.0557267
ENSG00000111300.9	ENST00000548627.1	NAA25	chr12:112108757:-	8.80587	7.11877	138.313	-1.80086	0.0379144	0.0862963	AUG	Other	5.988	6010	G	G	G	G	C	C	ATG	T	G	Medium	1.28399
ENSG00000139977.13	ENST00000556492.5	NAA30	chr14:57390957:+	11.4513	12.5271	45.2832	0.954248	0.113731	0.204393	AUG	Annotated	5.663	7644	T	C	T	A	G	G	ATG	G	C	Strong	0.453267
ENSG00000135040.15	ENST00000361671.9,ENST00000376040.2,ENST00000416045.4	NAA35	chr9:85942159:+	10.1647	7.88614	66.4866	-2.22485	0.00131014	0.00551485	AUG	Annotated	7.08467	2649	G	G	C	A	T	A	ATG	G	T	Strong	0.618862
ENSG00000183011.13	ENST00000333775.9,ENST00000575208.2,ENST00000575771.5,ENST00000576861.5	NAA38	chr17:7857104:-	10.9675	14.0709	194.316	3.06337	4.14e-24	1.69e-21	AUG	Other	5.298	999	T	G	A	C	A	G	ATG	G	A	Medium	0.33577
ENSG00000183011.13	ENST00000575071.5,ENST00000575771.5	NAA38	chr17:7857463:-	14.4593	15.9601	926.311	1.51054	3.68e-09	8.5e-08	AUG	Annotated	2.16333	999	G	G	G	C	A	A	ATG	G	C	Medium	0.162312
ENSG00000183011.13	ENST00000333775.9,ENST00000575071.5,ENST00000575208.2,ENST00000575771.5,ENST00000576384.1,ENST00000576861.5	NAA38	chr17:7857123:-	12.3126	13.9892	241.932	1.66239	5.54e-08	9.68e-07	AUG	Annotated	6.05433	999	A	A	G	A	C	T	ATG	C	G	Medium	0.116199
ENSG00000110583.12	ENST00000377793.8,ENST00000536939.1,ENST00000539656.5	NAA40	chr11:63939096:+	11.9408	11.68	45.8647	-0.30967	0.554209	0.668861	AUG	Annotated	2.13367	3664	G	C	C	G	C	T	ATG	G	G	Strong	0.769581
ENSG00000121579.12	ENST00000240922.7,ENST00000477813.5,ENST00000481432.5,ENST00000616174.1	NAA50	chr3:113745995:-	10.4804	12.5051	285.365	2.06875	0.00217706	0.00842993	ACG	uORF	1.853	6135	A	C	T	A	C	G	ACG	G	C	Strong	0.637465
ENSG00000121579.12	ENST00000240922.7,ENST00000467022.1,ENST00000477813.5,ENST00000478020.1,ENST00000481432.5,ENST00000493900.5,ENST00000497255.1,ENST00000616174.1	NAA50	chr3:113746023:-	13.4085	14.0558	585.278	0.631038	0.0085568	0.0260388	GUG	uORF	1.24433	6135	C	T	A	A	G	G	GTG	C	G	Medium	0.245616
ENSG00000121579.12	ENST00000240922.7	NAA50	chr3:113745998:-	9.37604	10.0386	203.858	0.783434	0.0837741	0.16176	ACG	uORF	1.13667	6135	G	C	G	A	C	T	ACG	A	C	Medium	0.707847
ENSG00000121579.12	ENST00000240922.7,ENST00000477813.5,ENST00000481432.5,ENST00000616174.1	NAA50	chr3:113745989:-	10.5023	10.8953	228.064	0.339999	0.441446	0.56983	UUG	uORF	1.423	6135	A	C	G	G	C	G	TTG	A	T	Medium	0.297279
ENSG00000121579.12	ENST00000240922.7,ENST00000477813.5,ENST00000616174.1	NAA50	chr3:113745986:-	9.41137	9.74707	201.421	0.243282	0.590909	0.698627	AUA	uORF	0.120667	6135	G	C	G	T	T	G	ATA	T	C	Weak	0.454534
ENSG00000121579.12	ENST00000493454.5,ENST00000497525.5	NAA50	chr3:113723995:-	8.19653	8.49114	188.496	0.0215019	0.973863	0.982887	AAG	Extended	6.02967	6135	T	T	C	T	A	C	AAG	G	A	Medium	1.76127
ENSG00000122390.17	ENST00000424546.6	NAA60	chr16:3443766:+	10.2895	8.43354	43.0538	-1.7489	0.00615035	0.0199529	AUG	Annotated	0.886667	1149	G	A	C	G	T	A	ATG	T	T	Medium	0.882371
ENSG00000122390.17	ENST00000360862.9	NAA60	chr16:3458077:+	9.25608	8.36882	37.4835	-0.901748	0.193198	0.305777	AUA	Extended	0.510667	1149	G	G	T	T	A	C	ATA	A	C	Weak	0.0811113
ENSG00000138744.14	ENST00000286733.8,ENST00000503636.1,ENST00000507187.2,ENST00000507956.5	NAAA	chr4:75940949:-	12.4202	13.9944	43.8385	1.40142	0.0111243	0.032072	AUG	Annotated	0.287333	1900	C	G	A	G	C	C	ATG	C	G	Medium	0.605265
ENSG00000166886.12	ENST00000300131.7	NAB2	chr12:57091140:+	11.8306	10.5731	12.2015	-1.34963	0.175521	0.284828	AUG	Truncated	6.062	2711	C	G	A	G	C	C	ATG	G	C	Strong	1.86863
ENSG00000173559.12	ENST00000307849.7,ENST00000425611.6,ENST00000451500.5	NABP1	chr2:191678614:+	12.2801	9.22098	65.4269	-3.08518	6.54e-10	1.84e-08	AUG	Annotated	4.18333	1878	C	C	C	A	A	T	ATG	A	A	Medium	0.0974281
ENSG00000139579.12	ENST00000267023.8,ENST00000341463.5,ENST00000380198.6,ENST00000399713.6,ENST00000447747.5,ENST00000479016.2	NABP2	chr12:56224856:+	12.0888	13.2824	116.757	1.17537	0.00063882	0.0030353	AUG	Annotated	4.48333	1775	G	G	C	A	G	C	ATG	A	C	Medium	0.116153
ENSG00000139579.12	ENST00000267023.8	NABP2	chr12:56224425:+	9.24513	8.56773	33.5322	-0.599391	0.503222	0.626332	CUG	Extended	0.324667	1775	A	C	A	G	T	C	CTG	C	C	Medium	0.654734
ENSG00000196531.10	ENST00000546392.5	NACA	chr12:56725321:-	14.3372	12.3206	434.056	-2.00963	8.41e-20	1.78e-17	GUG	Extended	1.706	6629	A	C	A	G	G	C	GTG	G	G	Strong	0.0851279
ENSG00000196531.10	ENST00000356769.7,ENST00000546392.5,ENST00000549855.5,ENST00000552540.5	NACA	chr12:56724521:-	17.5776	18.3495	6029.56	0.767752	1.07e-05	9.54e-05	AUG	Annotated	7.24167	6629	T	C	A	G	A	A	ATG	C	C	Medium	0.148233
ENSG00000196531.10	ENST00000393891.8	NACA	chr12:56725172:-	12.3819	13.7065	356.087	1.31692	1.55e-05	0.000131416	UUG	Extended	-0.232	6629	G	G	A	G	A	G	TTG	G	A	Strong	0.0905751
ENSG00000196531.10	ENST00000356769.7,ENST00000549855.5	NACA	chr12:56725284:-	14.3367	13.9427	551.375	-0.38734	0.0679393	0.136816	UUG	Extended	4.64267	6629	G	C	C	A	T	C	TTG	G	T	Strong	0.177674
ENSG00000196531.10	ENST00000356769.7	NACA	chr12:56725314:-	13.1738	13.4145	371.206	0.228473	0.26094	0.384946	ACG	Extended	2.838	6629	T	G	G	G	T	C	ACG	C	T	Medium	0.0695406
ENSG00000148411.7	ENST00000277554.3	NACC2	chr9:136095278:-	11.1762	10.5399	143.625	-0.558371	0.313997	0.441512	AUG	uORF	-1.84633	6899	A	A	G	T	C	C	ATG	G	G	Medium	0.421599
ENSG00000148411.7	ENST00000277554.3,ENST00000371753.5	NACC2	chr9:136013937:-	8.34099	8.93528	121.277	0.678585	0.452277	0.579812	AUG	Truncated	8.154	6899	C	A	G	C	T	G	ATG	A	A	Weak	0.942712
ENSG00000148411.7	ENST00000277554.3,ENST00000371753.5	NACC2	chr9:136050521:-	11.2057	11.095	150.781	-0.0945711	0.835017	0.886171	AUG	Annotated	8.11533	6899	C	C	C	G	C	C	ATG	T	C	Medium	0.806492
ENSG00000008130.15	ENST00000341426.9,ENST00000341991.7,ENST00000378625.5,ENST00000460602.5,ENST00000464373.1,ENST00000492768.5,ENST00000492845.6	NADK	chr1:1765406:-	13.2769	10.7145	169.998	-2.64141	4.91e-09	1.11e-07	AUG	Annotated	1.376	3653	C	T	G	A	C	A	ATG	G	A	Strong	0.174811
ENSG00000152620.12	ENST00000381937.8,ENST00000514504.5	NADK2	chr5:36241798:-	11.2158	9.17093	90.1686	-2.09444	6.44e-06	6.11e-05	AUG	Annotated	1.311	2243	C	C	C	A	C	G	ATG	A	C	Medium	0.0715318
ENSG00000152620.12	ENST00000381937.8,ENST00000514504.5	NADK2	chr5:36241636:-	9.91526	8.47458	71.0964	-1.37956	0.0194144	0.0502108	CUG	Truncated	1.56633	2243	C	G	C	G	A	G	CTG	G	C	Strong	0.258205
ENSG00000172890.11	ENST00000319023.6,ENST00000524949.5,ENST00000527538.5,ENST00000528509.5,ENST00000529120.5,ENST00000533612.1,ENST00000533769.5,ENST00000534634.5	NADSYN1	chr11:71453296:+	13.1454	12.8125	100.85	-0.280157	0.609788	0.713521	AUG	Annotated	7.16833	2773	G	C	C	A	G	G	ATG	G	G	Strong	0.507192
ENSG00000159593.14	ENST00000290810.7,ENST00000359087.8,ENST00000565535.5	NAE1	chr16:66830950:-	10.2102	9.09671	137.68	-1.10634	0.00335214	0.0120255	GUG	Extended	1.02267	1825	G	A	G	C	T	G	GTG	G	C	Medium	0.173019
ENSG00000159593.14	ENST00000290810.7,ENST00000359087.8,ENST00000562757.5,ENST00000563185.6,ENST00000563419.5,ENST00000564040.6,ENST00000565535.5,ENST00000569388.5,ENST00000569963.1	NAE1	chr16:66830899:-	12.6437	12.9037	456.097	0.232404	0.328243	0.456218	AUG	Annotated	3.51	1825	G	C	G	G	C	C	ATG	G	C	Strong	0.208541
ENSG00000145414.8	ENST00000502973.1,ENST00000509232.5	NAF1	chr4:163166727:-	9.19799	9.53277	33.2799	0.123547	0.866618	0.909692	AUG	Annotated	2.75033	1907	G	G	T	G	C	G	ATG	G	A	Strong	1.36764
ENSG00000198951.11	ENST00000396398.7,ENST00000402937.1,ENST00000403363.5	NAGA	chr22:42070297:-	12.2404	12.909	26.7439	0.667566	0.279611	0.40494	AUG	Annotated	3.12933	3694	A	G	A	G	C	G	ATG	C	T	Medium	0.152941
ENSG00000198951.11	ENST00000396398.7,ENST00000402937.1,ENST00000403363.5	NAGA	chr22:42070330:-	12.688	12.1932	25.9615	-0.309477	0.649874	0.746529	CUG	Extended	0.892667	3694	C	C	A	G	A	T	CTG	G	T	Strong	0.975996
ENSG00000124357.12	ENST00000244204.10,ENST00000443938.6,ENST00000450272.5,ENST00000455662.6,ENST00000472519.5,ENST00000480411.5,ENST00000613852.4	NAGK	chr2:71068683:+	11.9312	11.9948	24.6324	0.10683	0.860119	0.904498	AUG	Annotated	4.07133	1801	A	G	C	A	G	C	ATG	G	C	Strong	0.123601
ENSG00000108784.9	ENST00000225927.6	NAGLU	chr17:42536272:+	11.1468	12.4956	39.3902	1.25493	0.0222471	0.0561491	AUG	Annotated	0.616333	2544	G	A	G	A	C	C	ATG	G	A	Strong	0.749654
ENSG00000103174.11	ENST00000312251.7,ENST00000381955.7,ENST00000561580.5,ENST00000562746.5	NAGPA	chr16:5033914:-	11.2865	12.4686	23.13	1.12645	0.0735655	0.145712	AUG	Annotated	3.197	2202	T	C	C	A	A	T	ATG	G	C	Strong	0.75267
ENSG00000103174.11	ENST00000312251.7,ENST00000381955.7,ENST00000562746.5,ENST00000563578.5,ENST00000568202.5	NAGPA	chr16:5033547:-	10.6291	11.7797	17.4717	1.08643	0.233548	0.353995	GUG	Truncated	2.356	2202	C	G	C	G	C	G	GTG	G	C	Strong	1.61703
ENSG00000171169.8	ENST00000373078.4	NAIF1	chr9:128067101:-	14.273	13.0596	41.8937	-1.12511	0.094666	0.177784	AUG	Annotated	4.38867	3399	G	A	G	G	C	C	ATG	G	C	Strong	0.525315
ENSG00000102452.15	ENST00000251127.10,ENST00000497170.5	NALCN	chr13:101416340:-	12.4131	12.9633	19.5655	0.881768	0.377109	0.507374	AUG	uORF	1.09833	6818	G	G	C	A	C	C	ATG	A	C	Medium	1.08548
ENSG00000105835.11	ENST00000222553.7	NAMPT	chr7:106284884:-	16.6666	17.3116	1097.32	0.615651	0.00785368	0.0242707	AUG	Annotated	4.548	4582	C	C	C	G	A	G	ATG	A	A	Medium	0.0362006
ENSG00000170191.4	ENST00000304788.3	NANP	chr20:25623948:-	14.3433	15.8319	72.4527	1.52847	0.115847	0.20735	AUG	Annotated	5.43433	3964	G	G	C	G	C	T	ATG	G	G	Strong	0.460534
ENSG00000095380.10	ENST00000210444.5,ENST00000480925.1,ENST00000495319.1	NANS	chr9:98056808:+	14.2486	15.3697	926.228	1.13306	3.98e-06	4.05e-05	AUG	Annotated	6.49867	1170	G	C	T	G	C	A	ATG	C	C	Medium	0.0920777
ENSG00000095380.10	ENST00000461452.1	NANS	chr9:98082965:+	5.80168	7.20038	39.2188	1.44348	0.261427	0.385474	GUG	Other	3.81567	1170	A	A	T	C	T	A	GTG	G	G	Medium	0.265885
ENSG00000187109.13	ENST00000431879.7,ENST00000544816.5,ENST00000548044.5	NAP1L1	chr12:76084607:-	12.4359	10.1758	279.191	-2.14786	2.38e-08	4.54e-07	CUG	Extended	1.239	13505	C	A	C	T	G	C	CTG	C	G	Weak	0.359153
ENSG00000187109.13	ENST00000261182.12,ENST00000552056.5,ENST00000552147.5,ENST00000618691.4	NAP1L1	chr12:76050590:-	11.6289	8.40815	254.13	-3.31145	1.41e-06	1.63e-05	AUA	Truncated	5.54267	13505	G	A	G	C	G	T	ATA	A	T	Weak	0.975529
ENSG00000187109.13	ENST00000618691.4	NAP1L1	chr12:76053849:-	11.8303	10.1907	265.403	-1.65408	3.67e-05	0.00026889	AAG	Truncated	5.889	13505	C	T	G	A	C	A	AAG	A	C	Medium	0.472055
ENSG00000187109.13	ENST00000547993.5,ENST00000618691.4	NAP1L1	chr12:76053304:-	11.1348	7.9125	246.354	-3.3211	0.000102715	0.000647692	AUU	Truncated	6.84167	13505	A	A	A	A	C	T	ATT	A	A	Medium	1.44307
ENSG00000187109.13	ENST00000431879.7,ENST00000544816.5,ENST00000548044.5	NAP1L1	chr12:76084619:-	16.5617	15.5775	1408.55	-0.995633	0.00197032	0.00772345	CUG	Extended	2.67233	13505	G	C	C	G	C	C	CTG	A	G	Medium	0.402284
ENSG00000187109.13	ENST00000261182.12,ENST00000393263.7,ENST00000535020.6,ENST00000547773.5,ENST00000549596.5,ENST00000552342.5,ENST00000618691.4	NAP1L1	chr12:76074237:-	12.1578	11.139	282.18	-0.935372	0.00486004	0.0164305	AUU	Extended	1.25633	13505	A	T	A	G	A	T	ATT	T	G	Medium	0.481071
ENSG00000187109.13	ENST00000552056.5,ENST00000618691.4	NAP1L1	chr12:76053259:-	10.6343	9.22894	244.634	-1.33689	0.0107896	0.0313459	GUG	Truncated	6.205	13505	C	G	T	A	C	T	GTG	A	C	Medium	0.00865148
ENSG00000187109.13	ENST00000431879.7,ENST00000544816.5,ENST00000548044.5	NAP1L1	chr12:76084589:-	17.4865	17.7218	3625.1	0.228658	0.414213	0.544033	CUG	Extended	0.947	13505	G	G	C	C	G	C	CTG	G	C	Medium	0.325702
ENSG00000187109.13	ENST00000261182.12,ENST00000618691.4	NAP1L1	chr12:76084579:-	10.757	10.5561	254.051	-0.240738	0.567023	0.679991	AUA	Extended	-0.170333	13505	C	T	C	C	C	C	ATA	C	T	Weak	0.0329926
ENSG00000205531.12	ENST00000380542.8,ENST00000430811.5,ENST00000448187.5,ENST00000455338.6,ENST00000526115.5,ENST00000526842.5,ENST00000528968.5,ENST00000529361.5,ENST00000530064.5,ENST00000531291.5,ENST00000532325.6,ENST00000534372.1,ENST00000620138.4	NAP1L4	chr11:2979220:-	13.8163	12.6168	1602.88	-1.20241	1.77e-07	2.69e-06	AUG	Annotated	4.592	2479	A	T	T	C	A	G	ATG	G	C	Medium	0.152177
ENSG00000205531.12	ENST00000380542.8,ENST00000526115.5,ENST00000620138.4	NAP1L4	chr11:2992341:-	10.6366	9.71996	474.68	-0.931384	0.000845404	0.00382271	AUG	uORF	0.639	2479	C	G	G	C	C	A	ATG	G	G	Medium	0.346536
ENSG00000205531.12	ENST00000528261.1	NAP1L4	chr11:2958453:-	5.78773	5.60963	329.844	-0.102139	0.898769	0.932371	AUU	Other	3.31533	2479	A	G	A	A	C	A	ATT	A	C	Medium	0.368898
ENSG00000105402.7	ENST00000263354.7,ENST00000593761.5,ENST00000593785.5,ENST00000594001.5,ENST00000594740.5,ENST00000595227.5,ENST00000595826.5,ENST00000597160.1,ENST00000597274.5,ENST00000601208.5,ENST00000602082.5	NAPA	chr19:47514961:-	13.3938	11.7115	135.373	-1.66224	3.08e-06	3.21e-05	CUG	Extended	-0.240333	1839	G	C	T	T	T	G	CTG	A	G	Weak	0.0563042
ENSG00000105402.7	ENST00000263354.7,ENST00000593761.5,ENST00000593785.5,ENST00000594001.5,ENST00000594740.5,ENST00000595227.5,ENST00000595826.5,ENST00000597160.1,ENST00000597274.5,ENST00000601208.5,ENST00000602082.5,ENST00000602174.5	NAPA	chr19:47514940:-	14.1556	14.7386	344.701	0.592708	0.0606435	0.124876	AUG	Annotated	3.961	1839	G	C	C	G	C	C	ATG	G	A	Strong	0.111319
ENSG00000161048.11	ENST00000341533.8,ENST00000417955.5,ENST00000422589.5,ENST00000427257.5,ENST00000465647.5	NAPEPLD	chr7:103128776:-	13.0518	12.3448	14.3536	-0.770896	0.35757	0.485964	AUG	Annotated	3.56067	4988	A	A	G	G	A	C	ATG	G	A	Strong	0.135731
ENSG00000134265.12	ENST00000322897.10	NAPG	chr18:10526090:+	9.65874	8.22192	42.7873	-0.980397	0.319845	0.447311	CUG	Extended	-0.154333	3548	A	G	A	G	A	C	CTG	A	C	Medium	2.29313
ENSG00000134265.12	ENST00000322897.10	NAPG	chr18:10526042:+	10.7607	10.4493	54.1356	-0.295446	0.612891	0.716045	UUG	Extended	-0.649333	3548	G	G	A	T	T	C	TTG	G	C	Medium	0.32348
ENSG00000134265.12	ENST00000322897.10,ENST00000582978.5	NAPG	chr18:10526102:+	13.1459	13.2225	135.179	0.0792674	0.800357	0.861438	AUG	Annotated	6.53767	3548	G	T	G	G	A	G	ATG	G	C	Strong	0.198403
ENSG00000147813.15	ENST00000340490.7,ENST00000426292.7,ENST00000435154.7,ENST00000449291.6,ENST00000462059.1	NAPRT	chr8:143578318:-	9.75936	10.6296	55.2446	0.913035	0.0766202	0.150692	AUG	Annotated	1.623	1774	A	G	C	A	G	G	ATG	G	C	Strong	0.320302
ENSG00000141562.17	ENST00000309794.15,ENST00000374611.9,ENST00000390006.8,ENST00000412079.6,ENST00000457415.7,ENST00000577410.2,ENST00000577812.5,ENST00000579198.5,ENST00000580296.5,ENST00000581795.5,ENST00000582907.5	NARF	chr17:82460028:+	9.62028	8.52822	33.3873	-1.0978	0.176214	0.285603	AUG	uORF	2.104	1760	A	A	G	A	G	A	ATG	T	G	Medium	0.513599
ENSG00000141562.17	ENST00000309794.15,ENST00000345415.11,ENST00000374611.9,ENST00000412079.6,ENST00000457415.7,ENST00000577432.5,ENST00000577812.5,ENST00000578082.5,ENST00000581202.5,ENST00000581743.5,ENST00000581795.5,ENST00000582907.5	NARF	chr17:82458803:+	12.6962	13.0154	128.393	0.30767	0.54926	0.664906	AUG	Annotated	3.412	1760	C	T	C	C	A	G	ATG	A	A	Weak	0.172008
ENSG00000103245.13	ENST00000251588.6	NARFL	chr16:740985:-	12.4342	12.4245	38.1197	-0.0111646	0.985391	0.990272	AUG	Annotated	4.653	2112	G	C	C	G	T	C	ATG	G	C	Strong	0.431093
ENSG00000134440.11	ENST00000256854.9,ENST00000411676.6,ENST00000540592.5,ENST00000586807.5,ENST00000587194.1,ENST00000587366.1,ENST00000587675.5,ENST00000588661.5,ENST00000591599.5	NARS	chr18:57621771:-	10.9384	12.758	105.123	1.82015	6.79e-05	0.000454836	ACG	uORF	0.081	3099	C	A	T	A	A	G	ACG	G	C	Strong	0.402961
ENSG00000134440.11	ENST00000256854.9,ENST00000540592.5,ENST00000586807.5,ENST00000587194.1,ENST00000587366.1,ENST00000590123.1,ENST00000591599.5	NARS	chr18:57621717:-	13.2532	14.235	250.016	0.946418	0.00538068	0.0178828	AUG	Annotated	2.6	3099	G	C	A	G	G	C	ATG	G	T	Strong	0.272264
ENSG00000134440.11	ENST00000256854.9,ENST00000588661.5	NARS	chr18:57621759:-	8.47636	9.5657	55.4928	1.01366	0.162894	0.268948	UUG	Extended	-0.0393333	3099	T	C	G	G	T	G	TTG	C	A	Medium	1.52698
ENSG00000134440.11	ENST00000256854.9,ENST00000540592.5,ENST00000586807.5,ENST00000587194.1,ENST00000591599.5	NARS	chr18:57621732:-	10.5858	10.9067	73.4952	0.247055	0.595373	0.70161	AGG	Extended	0.132667	3099	G	T	G	A	C	C	AGG	G	C	Strong	0.880496
ENSG00000134440.11	ENST00000256854.9,ENST00000540592.5,ENST00000586807.5	NARS	chr18:57620646:-	8.23904	8.47578	52.6038	0.360318	0.717273	0.799281	CUG	Truncated	2.16467	3099	G	C	A	G	A	G	CTG	T	A	Medium	1.87233
ENSG00000137513.9	ENST00000281038.9	NARS2	chr11:78574613:-	11.386	11.9443	101.079	0.560686	0.126499	0.221848	CUG	uORF	-0.468	2519	G	G	G	G	C	T	CTG	G	A	Strong	0.10083
ENSG00000137513.9	ENST00000281038.9	NARS2	chr11:78574643:-	8.81021	9.40822	52.4585	0.298518	0.678426	0.76905	CUG	uORF	0.355	2519	G	G	A	G	T	C	CTG	A	A	Medium	1.30322
ENSG00000132780.16	ENST00000350030.7,ENST00000351223.7,ENST00000372052.8,ENST00000437362.6,ENST00000437901.6,ENST00000453748.5,ENST00000464190.6,ENST00000470768.5,ENST00000525515.5,ENST00000527359.5,ENST00000527470.5,ENST00000528238.5,ENST00000529333.5,ENST00000534101.1,ENST00000537798.5	NASP	chr1:45584146:+	14.868	15.7762	1443.82	0.91326	1.12e-05	9.94e-05	AUG	Annotated	3.767	3207	G	G	A	A	C	G	ATG	G	C	Strong	0.0907411
ENSG00000132780.16	ENST00000350030.7,ENST00000351223.7,ENST00000372052.8,ENST00000437901.6,ENST00000470768.5,ENST00000528238.5,ENST00000534101.1,ENST00000537798.5	NASP	chr1:45584122:+	11.9174	10.564	192.064	-1.33578	0.000527334	0.00258753	CUG	Extended	0.212	3207	C	G	T	T	C	G	CTG	G	T	Medium	0.364725
ENSG00000132780.16	ENST00000350030.7,ENST00000351223.7,ENST00000372052.8,ENST00000470768.5,ENST00000528238.5,ENST00000537798.5	NASP	chr1:45584092:+	10.4089	12.0285	188.244	1.65959	0.00173015	0.0069289	CUG	Extended	0.392	3207	A	A	T	T	G	C	CTG	T	T	Weak	0.969567
ENSG00000132780.16	ENST00000437362.6,ENST00000453748.5,ENST00000527359.5	NASP	chr1:45584087:+	13.5081	12.8443	412.256	-0.657106	0.0128431	0.0359267	AUU	uORF	0.0786667	3207	T	C	C	C	A	A	ATT	G	C	Medium	0.155434
ENSG00000132780.16	ENST00000437362.6,ENST00000453748.5	NASP	chr1:45584075:+	10.744	9.94253	146.35	-0.826983	0.0324313	0.0760363	CUG	uORF	-0.605333	3207	G	A	G	T	C	T	CTG	G	C	Medium	0.124205
ENSG00000132780.16	ENST00000481782.1,ENST00000530073.5	NASP	chr1:45616700:+	9.1539	8.97101	119.333	-0.197967	0.714441	0.797132	AAG	Other	8.286	3207	A	G	A	A	A	G	AAG	G	T	Strong	1.14322
ENSG00000135372.8	ENST00000531159.6	NAT10	chr11:34105727:+	10.7986	9.65087	182.971	-1.14172	0.0054188	0.0179812	UUG	Extended	-1.22733	4002	T	C	G	G	A	G	TTG	T	T	Medium	0.625512
ENSG00000135372.8	ENST00000531159.6	NAT10	chr11:34105709:+	11.381	10.4171	209.243	-0.965327	0.102326	0.188387	GUG	Extended	-0.446	4002	T	C	A	G	C	T	GTG	C	C	Medium	0.100095
ENSG00000135372.8	ENST00000257829.7,ENST00000527971.5,ENST00000529523.5,ENST00000531723.1,ENST00000532503.5	NAT10	chr11:34108225:+	10.9384	11.6459	233.738	0.701763	0.229326	0.349326	AUG	Annotated	7.587	4002	T	T	C	A	C	C	ATG	C	A	Medium	0.927357
ENSG00000090971.4	ENST00000205194.4	NAT14	chr19:55485708:+	12.4473	14.2972	39.2975	1.92288	0.00268127	0.00998827	AUG	Annotated	2.335	1536	G	T	T	G	C	C	ATG	G	C	Strong	0.177918
ENSG00000090971.4	ENST00000205194.4	NAT14	chr19:55485228:+	12.9781	13.2991	34.7661	0.459264	0.44927	0.577026	UUG	Extended	1.13233	1536	G	A	A	A	C	C	TTG	T	C	Medium	0.787795
ENSG00000185818.7	ENST00000423729.2	NAT8L	chr4:2059511:+	9.58771	11.1343	38.912	1.77464	0.0619198	0.127076	AUG	Annotated	3.04233	5870	G	G	G	T	G	C	ATG	C	A	Weak	1.24882
ENSG00000109065.11	ENST00000357814.7,ENST00000580301.5,ENST00000580632.5,ENST00000581136.5,ENST00000582118.1,ENST00000582168.5,ENST00000582524.5,ENST00000582993.5,ENST00000583476.5,ENST00000583689.5,ENST00000583757.5,ENST00000583834.5,ENST00000584022.5,ENST00000584409.5,ENST00000585240.5	NAT9	chr17:74775698:-	14.2492	14.3219	77.1842	0.196882	0.696913	0.783473	AUG	Annotated	7.79833	839	G	C	T	A	C	C	ATG	A	G	Medium	0.469164
ENSG00000134369.15	ENST00000367296.8,ENST00000367302.5	NAV1	chr1:201648668:+	10.8319	11.6409	105.442	0.780219	0.18241	0.29281	AUG	Annotated	3.69667	13091	G	G	C	A	G	A	ATG	C	T	Medium	1.08593
ENSG00000134369.15	ENST00000367296.8,ENST00000367302.5	NAV1	chr1:201648648:+	12.626	12.272	124.353	-0.319107	0.421928	0.551302	AUG	uORF	2.28067	13091	T	C	G	T	C	C	ATG	C	G	Weak	0.071911
ENSG00000166833.19	ENST00000525322.5	NAV2	chr11:20023055:+	11.2248	7.80016	111.065	-3.28312	0.000428678	0.00217041	AUU	Extended	0.767333	11171	T	G	T	G	A	G	ATT	C	A	Medium	0.624968
ENSG00000213995.11	ENST00000470164.2	NAXD	chr13:110615601:+	11.5988	10.5863	56.4815	-1.05448	0.0769195	0.151076	AUG	Other	-0.021	2659	T	G	C	C	C	G	ATG	G	C	Medium	0.987247
ENSG00000213995.11	ENST00000309957.2	NAXD	chr13:110622262:+	10.9497	10.4488	50.6614	-0.537523	0.307146	0.434336	AUG	Truncated	7.47067	2659	A	A	G	G	A	T	ATG	G	A	Strong	0.28014
ENSG00000163382.11	ENST00000368233.3,ENST00000368234.7,ENST00000368235.7	NAXE	chr1:156591957:+	11.3427	13.3152	300.393	1.91999	4.49e-10	1.32e-08	AUG	Truncated	0.294	1125	G	A	G	G	T	C	ATG	G	C	Strong	0.125999
ENSG00000163382.11	ENST00000368233.3,ENST00000368234.7,ENST00000368235.7	NAXE	chr1:156591804:+	13.452	14.7795	857.237	1.32914	1.37e-09	3.58e-08	AUG	Annotated	2.10833	1125	A	G	C	T	G	G	ATG	T	C	Weak	0.221841
ENSG00000163382.11	ENST00000467374.1	NAXE	chr1:156591905:+	9.21712	11.8049	132.301	2.60069	1.3e-08	2.63e-07	CUG	Other	0.621	1125	A	C	C	C	A	C	CTG	G	T	Medium	0.112442
ENSG00000163382.11	ENST00000467374.1	NAXE	chr1:156591908:+	10.8773	13.0203	252.717	2.14513	1.69e-07	2.6e-06	GUG	Other	0.984	1125	C	A	C	C	T	G	GTG	G	G	Medium	0.211015
ENSG00000163382.11	ENST00000368233.3,ENST00000368235.7	NAXE	chr1:156591858:+	10.346	12.2721	176.605	1.94492	1.69e-06	1.91e-05	GUG	Truncated	0.825667	1125	T	C	G	C	G	C	GTG	C	C	Weak	0.0567386
ENSG00000163382.11	ENST00000368233.3,ENST00000368234.7,ENST00000368235.7	NAXE	chr1:156591882:+	10.0279	11.4839	131.16	1.4479	1.1e-05	9.73e-05	AUC	Truncated	-0.045	1125	C	A	G	A	C	C	ATC	G	C	Strong	0.0662492
ENSG00000163382.11	ENST00000467374.1	NAXE	chr1:156592167:+	9.56051	9.80368	88.9471	0.169151	0.692213	0.779678	AUG	Other	8.12333	1125	C	A	A	C	T	T	ATG	G	A	Medium	0.399072
ENSG00000151779.12	ENST00000281513.9	NBAS	chr2:15561304:-	11.4638	11.1085	86.9358	-0.306064	0.577215	0.688184	AUG	Annotated	2.276	7281	G	C	G	A	A	C	ATG	G	C	Strong	0.729011
ENSG00000144426.18	ENST00000449802.5,ENST00000478884.5,ENST00000492870.1,ENST00000497505.5	NBEAL1	chr2:203016277:+	14.5131	12.4346	108.158	-2.09713	2.02e-09	5.04e-08	AUG	uORF	2.43467	10938	A	C	T	G	C	T	ATG	A	G	Medium	0.0643029
ENSG00000144426.18	ENST00000449802.5	NBEAL1	chr2:203016384:+	13.3415	10.432	74.1566	-2.76932	6.44e-07	8.25e-06	AUG	Annotated	4.61433	10938	G	C	C	A	G	A	ATG	G	C	Strong	0.132794
ENSG00000104320.13	ENST00000265433.7,ENST00000396252.6,ENST00000494804.1,ENST00000519426.5,ENST00000523444.1	NBN	chr8:89984561:-	12.2538	13.028	134.86	0.781088	0.0185863	0.0484633	AUG	Annotated	3.879	4666	G	G	A	C	C	G	ATG	T	G	Weak	0.230285
ENSG00000219481.10	ENST00000430580.6,ENST00000432949.5,ENST00000449853.2,ENST00000599069.5	NBPF1	chr1:16613374:-	16.2005	16.1718	81.0558	0.0228328	0.956272	0.970925	AUG	uORF	-0.212	5932	C	T	G	T	G	A	ATG	G	G	Medium	0.34223
ENSG00000188554.13	ENST00000542611.5,ENST00000589872.1,ENST00000590996.5	NBR1	chr17:43175799:+	13.0292	11.1914	230.914	-1.86064	1.22e-07	1.97e-06	AUG	Annotated	5.17667	4656	C	A	C	A	G	C	ATG	G	A	Strong	0.0175097
ENSG00000010292.12	ENST00000315579.9,ENST00000536538.1,ENST00000539714.5,ENST00000541399.1	NCAPD2	chr12:6493400:+	12.7661	10.6329	484.061	-2.11944	6.09e-18	9.23e-16	CUG	uORF	-0.0643333	5548	G	A	C	A	A	G	CTG	A	G	Medium	0.182263
ENSG00000010292.12	ENST00000315579.9,ENST00000382457.8,ENST00000539084.5	NCAPD2	chr12:6494116:+	11.125	9.74306	366.332	-1.38655	1.12e-06	1.33e-05	CUG	uORF	-0.297	5548	T	T	C	A	G	C	CTG	A	C	Medium	0.192735
ENSG00000010292.12	ENST00000315579.9,ENST00000382457.8,ENST00000539084.5,ENST00000539714.5	NCAPD2	chr12:6494128:+	9.61751	11.076	381.557	1.47792	0.000279832	0.00152351	AUC	uORF	0.0226667	5548	G	C	C	G	G	A	ATC	A	G	Medium	0.259987
ENSG00000010292.12	ENST00000315579.9,ENST00000382457.8,ENST00000536538.1,ENST00000539084.5,ENST00000539714.5	NCAPD2	chr12:6495098:+	14.0049	14.3094	1293.91	0.303861	0.188237	0.299712	AUG	Annotated	3.524	5548	A	G	T	A	G	A	ATG	G	C	Strong	0.00819161
ENSG00000151503.12	ENST00000525485.5,ENST00000525964.6,ENST00000533155.5,ENST00000534227.5,ENST00000534532.6,ENST00000534548.6	NCAPD3	chr11:134223926:-	10.6648	11.962	155.225	1.20384	0.000876943	0.00393622	AUG	Annotated	0.944667	5061	G	G	G	A	T	C	ATG	G	T	Strong	0.609659
ENSG00000151503.12	ENST00000525964.6,ENST00000534532.6,ENST00000534548.6	NCAPD3	chr11:134158348:-	10.3313	8.40143	114.472	-2.0953	0.00123472	0.00524859	AGG	Truncated	0.0736667	5061	T	T	G	C	A	G	AGG	T	T	Weak	0.216229
ENSG00000151503.12	ENST00000525964.6,ENST00000527944.1,ENST00000534532.6,ENST00000534548.6	NCAPD3	chr11:134168115:-	10.3122	9.62103	118.652	-0.584304	0.26764	0.392356	AAG	Truncated	4.718	5061	A	G	C	T	C	A	AAG	G	A	Medium	1.04801
ENSG00000109805.9	ENST00000251496.6,ENST00000513226.1,ENST00000514176.5	NCAPG	chr4:17811077:+	12.0926	13.3297	260.368	1.22773	1.91e-05	0.000155609	AUG	Annotated	5.07	4661	A	G	A	G	C	C	ATG	G	G	Strong	0.363085
ENSG00000109805.9	ENST00000251496.6	NCAPG	chr4:17811014:+	12.5575	11.3338	184.189	-1.25678	0.00264221	0.00986825	UUG	Extended	-1.51767	4661	T	C	T	G	G	G	TTG	G	C	Strong	0.214191
ENSG00000146918.19	ENST00000356309.7,ENST00000409339.3,ENST00000409423.5,ENST00000432615.5	NCAPG2	chr7:158701925:-	13.0031	11.9415	166.21	-1.05885	0.000118118	0.000727512	AUG	uORF	0.237	5253	A	A	A	T	A	A	ATG	C	C	Weak	0.0575829
ENSG00000146918.19	ENST00000356309.7,ENST00000409339.3,ENST00000409423.5,ENST00000432615.5	NCAPG2	chr7:158701899:-	13.6775	14.16	324.465	0.480064	0.0170478	0.0452358	AUG	Annotated	4.63767	5253	T	C	T	G	T	C	ATG	G	A	Strong	0.0371732
ENSG00000121152.9	ENST00000240423.8,ENST00000435975.5,ENST00000456906.5,ENST00000477409.1	NCAPH	chr2:96335829:+	13.9276	13.8843	381.127	-0.0594127	0.909939	0.940331	AUG	Annotated	3.46833	2763	G	G	A	A	A	G	ATG	G	G	Strong	0.738387
ENSG00000025770.18	ENST00000299821.15,ENST00000395698.7,ENST00000395701.7,ENST00000420993.6,ENST00000523045.5	NCAPH2	chr22:50508337:+	11.6341	12.9185	41.2455	1.28289	0.0323149	0.0758754	AUG	Annotated	5.96733	1996	C	C	G	G	A	C	ATG	G	A	Strong	0.0273377
ENSG00000136937.12	ENST00000375147.7,ENST00000478100.3	NCBP1	chr9:97633845:+	12.3744	11.7655	119.335	-0.54179	0.198847	0.312785	CUG	Extended	-0.404667	5178	T	A	C	C	G	C	CTG	G	C	Medium	0.587864
ENSG00000136937.12	ENST00000375147.7,ENST00000478100.3,ENST00000629069.1	NCBP1	chr9:97633881:+	12.4408	12.7861	140.413	0.352143	0.228399	0.348307	AUG	Annotated	6.73067	5178	G	G	C	A	G	C	ATG	T	C	Medium	0.0501149
ENSG00000114503.10	ENST00000321256.9,ENST00000427641.2,ENST00000463783.1,ENST00000468923.5	NCBP2	chr3:196942503:-	13.1682	14.809	436.529	1.60745	4.73e-10	1.38e-08	AUG	Annotated	4.89867	2169	T	G	C	A	C	T	ATG	T	C	Medium	0.213044
ENSG00000114503.10	ENST00000452404.6	NCBP2	chr3:196941958:-	7.38598	9.887	60.1029	2.34154	0.00211012	0.00821275	AUG	Annotated	-0.568667	2169	G	G	G	A	G	G	ATG	G	T	Strong	0.896147
ENSG00000114503.10	ENST00000447325.5	NCBP2	chr3:196942351:-	9.65445	10.2305	71.0268	0.717774	0.146775	0.248607	GUG	Extended	0.824667	2169	C	T	C	A	T	T	GTG	T	C	Medium	0.722779
ENSG00000114503.10	ENST00000321256.9,ENST00000427641.2,ENST00000463783.1	NCBP2	chr3:196942455:-	8.8834	8.75903	59.3841	-0.381559	0.578493	0.688971	CUG	Truncated	3.11033	2169	G	T	G	G	A	G	CTG	A	G	Medium	0.807383
ENSG00000270170.1	ENST00000602845.1	NCBP2-AS2	chr3:196942716:+	8.55094	11.9538	10.1746	3.33682	0.001348	0.0056325	AUG	Annotated	4.07733	918	G	A	G	A	A	G	ATG	G	T	Strong	0.60366
ENSG00000074356.16	ENST00000389005.5	NCBP3	chr17:3846223:-	12.4074	13.1121	88.8449	0.57516	0.169579	0.27728	AUG	Annotated	4.76833	12770	G	C	A	G	C	G	ATG	G	C	Strong	0.967489
ENSG00000188505.4	ENST00000339852.4	NCCRP1	chr19:39196982:+	11.9771	13.6749	19.749	1.64076	0.0422531	0.0941433	AUG	Annotated	1.499	1978	C	G	A	G	G	G	ATG	G	A	Strong	0.152339
ENSG00000020129.15	ENST00000356090.8,ENST00000373253.7,ENST00000459931.1	NCDN	chr1:35557847:+	14.5776	13.7314	141.736	-0.842748	0.0179837	0.0472564	CUG	uORF	0.0836667	3683	A	T	C	G	C	G	CTG	G	G	Strong	0.0362564
ENSG00000020129.15	ENST00000356090.8,ENST00000373243.6,ENST00000373253.7,ENST00000437806.1,ENST00000459931.1	NCDN	chr1:35559124:+	10.656	11.6564	38	1.11264	0.0915764	0.173394	AUG	Annotated	3.98767	3683	A	G	C	A	T	C	ATG	G	C	Strong	1.10062
ENSG00000020129.15	ENST00000356090.8,ENST00000373243.6,ENST00000459931.1	NCDN	chr1:35558190:+	13.7838	14.1366	123.334	0.363157	0.305409	0.432572	AUG	Annotated	3.22267	3683	T	C	A	T	C	A	ATG	T	C	Weak	0.225107
ENSG00000144959.9	ENST00000421723.1,ENST00000424772.1,ENST00000475381.5,ENST00000538775.5,ENST00000543711.5	NCEH1	chr3:172710984:-	10.6143	13.1108	55.2384	2.49796	0.000114339	0.000709456	AUG	Truncated	5.55133	4315	G	G	C	A	A	G	ATG	A	G	Medium	0.213106
ENSG00000158092.6	ENST00000491539.5	NCK1	chr3:136862295:+	14.5329	12.9198	330.041	-1.6395	1.21e-08	2.46e-07	GUG	uORF	1.405	1971	G	C	C	G	C	A	GTG	G	C	Strong	0.106031
ENSG00000158092.6	ENST00000288986.6,ENST00000460960.1,ENST00000476286.1,ENST00000478862.1,ENST00000481752.5,ENST00000485096.5,ENST00000488930.5,ENST00000491539.5	NCK1	chr3:136928001:+	12.2392	11.985	135.029	-0.320256	0.486656	0.611569	AUG	Annotated	8.741	1971	T	G	A	A	A	G	ATG	G	C	Strong	0.0643873
ENSG00000158092.6	ENST00000288986.6,ENST00000478862.1,ENST00000491539.5	NCK1	chr3:136862283:+	13.4709	13.6647	312.761	0.196281	0.572129	0.684	ACG	uORF	0.236333	1971	G	C	C	A	T	C	ACG	G	C	Strong	0.0209706
ENSG00000061676.14	ENST00000360982.2,ENST00000361354.8	NCKAP1	chr2:183038099:-	12.6165	9.34423	384.202	-3.28495	2.67e-16	2.97e-14	AUG	Annotated	3.21433	4989	A	C	C	A	C	C	ATG	T	C	Medium	0.369808
ENSG00000167566.16	ENST00000335999.6	NCKAP5L	chr12:49828352:-	9.92519	8.85803	55.0893	-1.1958	0.141288	0.241627	CUG	Extended	1.266	4900	T	C	C	G	G	C	CTG	C	C	Medium	0.668174
ENSG00000213672.7	ENST00000294129.6,ENST00000416649.6,ENST00000439518.5,ENST00000454134.1	NCKIPSD	chr3:48685807:-	13.0533	13.8088	127.432	0.757322	0.012792	0.0358153	AUG	Annotated	6.345	2989	G	G	C	C	T	C	ATG	T	A	Weak	0.278502
ENSG00000115053.15	ENST00000322723.8,ENST00000484328.1	NCL	chr2:231464353:-	13.7641	15.6973	3984.31	1.93156	2.85e-13	1.73e-11	AUG	Annotated	5.27167	4034	G	C	C	A	T	C	ATG	G	T	Strong	0.0690603
ENSG00000115053.15	ENST00000322723.8,ENST00000356936.5,ENST00000461347.5,ENST00000466274.1	NCL	chr2:231456047:-	10.0189	9.6167	606.836	-0.383657	0.209668	0.326067	AGG	Truncated	3.65733	4034	C	G	G	G	C	A	AGG	A	T	Medium	0.078154
ENSG00000115053.15	ENST00000322723.8	NCL	chr2:231464380:-	9.41465	9.76841	582.499	0.370094	0.38907	0.51925	UUG	Extended	0.0796666	4034	C	G	C	C	A	C	TTG	T	C	Weak	0.489173
ENSG00000125912.10	ENST00000246117.8,ENST00000588428.5	NCLN	chr19:3186030:+	11.5369	13.6118	289.767	2.08455	1.6e-05	0.000134962	AUG	Annotated	5.68567	4005	G	C	C	A	G	G	ATG	C	T	Medium	0.705499
ENSG00000140396.12	ENST00000452400.6	NCOA2	chr8:70403751:-	11.6386	8.76521	68.2202	-2.92282	0.000467382	0.00233809	AAG	uORF	1.01167	8447	G	C	G	G	C	G	AAG	G	T	Strong	0.0567398
ENSG00000140396.12	ENST00000452400.6	NCOA2	chr8:70403787:-	11.7509	9.99693	71.439	-1.68838	0.00608241	0.0197688	AUG	uORF	1.64067	8447	G	G	G	A	A	C	ATG	G	C	Strong	0.100515
ENSG00000124151.18	ENST00000371997.3,ENST00000371998.7,ENST00000372004.7	NCOA3	chr20:47622247:+	10.6516	9.1024	88.6654	-1.37162	0.0159048	0.0427038	AUG	Annotated	8.68667	4668	T	T	C	A	A	G	ATG	A	G	Medium	0.436706
ENSG00000266412.5	ENST00000581486.5	NCOA4	chr10:46030580:-	12.0338	8.70795	105.972	-3.24275	9.74e-09	2.04e-07	GUG	Extended	-0.290667	2307	G	G	G	G	C	C	GTG	T	C	Medium	0.332736
ENSG00000266412.5	ENST00000578454.5,ENST00000579039.2,ENST00000581486.5,ENST00000583565.5,ENST00000585132.5	NCOA4	chr10:46016680:-	13.2805	13.0983	267.637	-0.17689	0.620465	0.722188	AUG	Annotated	4.275	2307	A	G	G	A	G	A	ATG	A	A	Medium	0.000631771
ENSG00000124160.11	ENST00000290231.10	NCOA5	chr20:46089900:-	10.0061	11.9026	66.0365	1.94922	0.00298169	0.0108881	ACG	uORF	0.561	3220	T	G	T	C	C	T	ACG	G	C	Medium	0.396879
ENSG00000124160.11	ENST00000290231.10	NCOA5	chr20:46089943:-	10.7378	8.13337	45.6275	-2.56462	0.00383997	0.0135074	UUG	Extended	1.91267	3220	C	C	G	C	C	A	TTG	C	C	Weak	0.305462
ENSG00000124160.11	ENST00000290231.10	NCOA5	chr20:46089889:-	11.9995	10.6922	65.5814	-1.27056	0.0176515	0.0465448	GUG	Extended	1.68533	3220	G	G	G	C	A	G	GTG	G	G	Medium	0.282707
ENSG00000124160.11	ENST00000290231.10	NCOA5	chr20:46079424:-	11.2384	12.3575	81.1929	1.14779	0.0335978	0.0781148	AUG	Annotated	4.44167	3220	A	G	A	A	A	T	ATG	A	A	Medium	0.608248
ENSG00000124160.11	ENST00000290231.10	NCOA5	chr20:46089916:-	10.4472	10.2772	50.5855	-0.0963659	0.884237	0.921979	GUG	Extended	2.03633	3220	C	G	G	T	T	G	GTG	G	C	Medium	0.876348
ENSG00000198646.13	ENST00000359003.6,ENST00000374796.6,ENST00000612493.4,ENST00000616167.1	NCOA6	chr20:34792514:-	12.6549	11.2888	112.044	-1.27047	0.00279257	0.0103231	AUG	uORF	3.10667	9311	C	T	A	A	A	A	ATG	C	C	Medium	0.709318
ENSG00000198646.13	ENST00000359003.6,ENST00000374796.6,ENST00000612493.4,ENST00000616167.1	NCOA6	chr20:34792502:-	9.83381	7.77562	84.0487	-1.76567	0.115923	0.207394	UUG	uORF	2.84167	9311	G	C	T	T	C	T	TTG	G	A	Medium	1.63199
ENSG00000111912.19	ENST00000438495.6,ENST00000444128.2	NCOA7	chr6:125919356:+	12.4586	11.1381	112.415	-1.3077	0.00118328	0.00507899	AUG	Annotated	5.47367	6457	C	T	C	A	C	A	ATG	A	G	Medium	0.395839
ENSG00000111912.19	ENST00000368357.7	NCOA7	chr6:125781179:+	11.1545	9.60976	86.2523	-1.60456	0.00735783	0.0230111	AUG	uORF	0.494333	6457	A	A	G	T	A	G	ATG	C	A	Weak	0.843144
ENSG00000111912.19	ENST00000368357.7	NCOA7	chr6:125781215:+	11.8131	12.179	112.833	0.413841	0.245053	0.367122	AUG	uORF	0.854333	6457	T	T	G	A	A	A	ATG	T	C	Medium	0.322941
ENSG00000141027.20	ENST00000268712.7,ENST00000395857.7,ENST00000411510.5,ENST00000436828.5,ENST00000460276.5,ENST00000582357.5,ENST00000585296.1	NCOR1	chr17:16215526:-	8.96552	9.09283	200.154	0.305171	0.681624	0.77174	AUG	uORF	1.66067	10720	G	T	C	A	A	G	ATG	G	C	Strong	2.08799
ENSG00000196498.13	ENST00000404621.5,ENST00000405201.5,ENST00000420698.5,ENST00000429285.6,ENST00000458234.5	NCOR2	chr12:124495251:-	11.2326	6.31385	441.541	-4.99223	1.61e-11	6.7e-10	AUG	Annotated	5.60767	8533	A	C	C	A	C	C	ATG	T	C	Medium	0.80119
ENSG00000188211.8	ENST00000338965.8,ENST00000530403.1	NCR3LG1	chr11:17351969:+	10.1165	11.7874	62.3281	1.54031	0.0229527	0.0576464	AUG	Annotated	0.170333	6438	G	C	G	G	C	G	ATG	A	C	Medium	1.16697
ENSG00000107130.9	ENST00000372398.5	NCS1	chr9:130172609:+	9.29227	6.27008	96.0064	-3.04466	0.00858766	0.0261028	CUG	Extended	0.0426667	4991	C	T	C	C	T	G	CTG	G	G	Medium	0.0423253
ENSG00000058804.11	ENST00000371429.3	NDC1	chr1:53838407:-	7.55122	9.43159	172.463	2.00954	0.0112918	0.0324257	AUG	uORF	-0.0656667	5134	G	C	A	G	G	G	ATG	G	G	Strong	0.565564
ENSG00000058804.11	ENST00000371429.3	NDC1	chr1:53838261:-	12.8867	13.0186	403.17	0.159616	0.7755	0.843382	AUG	Annotated	1.14533	5134	A	T	C	T	C	C	ATG	G	C	Medium	0.272089
ENSG00000072864.13	ENST00000396354.5,ENST00000396355.5,ENST00000570727.5,ENST00000572756.5,ENST00000573203.5	NDE1	chr16:15664778:+	10.8699	9.53125	63.0483	-1.26659	0.0312512	0.073923	AUG	Annotated	6.708	3936	T	T	C	A	C	A	ATG	G	A	Strong	0.470587
ENSG00000166579.15	ENST00000334527.11,ENST00000380025.8,ENST00000402554.7,ENST00000582665.5,ENST00000582812.5	NDEL1	chr17:8444271:+	8.95547	8.54058	41.7288	-0.665694	0.439813	0.56823	AUG	Annotated	8.65733	2372	T	T	G	A	T	C	ATG	G	A	Strong	0.86339
ENSG00000131507.10	ENST00000253814.5,ENST00000509436.1	NDFIP1	chr5:142108974:+	14.4944	15.6328	1044.84	1.13158	0.000405944	0.00207047	AUG	Annotated	3.06167	3851	T	G	C	G	C	C	ATG	G	C	Strong	0.138599
ENSG00000102471.13	ENST00000218652.11,ENST00000465762.5,ENST00000487865.5,ENST00000612570.4,ENST00000620924.1	NDFIP2	chr13:79481485:+	13.1779	13.8565	251.132	0.673785	0.209797	0.326235	AUG	Annotated	3.76767	4648	G	G	C	A	G	G	ATG	G	A	Strong	0.00580234
ENSG00000102471.13	ENST00000218652.11,ENST00000612570.4	NDFIP2	chr13:79481401:+	10.1918	9.58023	86.932	-0.723624	0.253148	0.37621	ACG	Truncated	0.674333	4648	G	C	G	G	C	G	ACG	A	C	Medium	0.216144
ENSG00000102471.13	ENST00000218652.11,ENST00000612570.4	NDFIP2	chr13:79481425:+	10.2332	9.98544	89.1588	-0.393535	0.512058	0.633224	GUG	Truncated	1.02833	4648	G	T	G	G	C	C	GTG	G	G	Strong	0.577449
ENSG00000102471.13	ENST00000218652.11,ENST00000612570.4	NDFIP2	chr13:79481404:+	12.4036	12.0619	143.915	-0.193639	0.707821	0.792131	ACG	Truncated	2.08933	4648	G	C	G	A	C	G	ACG	T	C	Medium	0.984125
ENSG00000102471.13	ENST00000218652.11,ENST00000612570.4	NDFIP2	chr13:79481413:+	10.1136	10.0896	87.7824	0.150203	0.803844	0.863588	ACG	Truncated	-0.772333	4648	T	C	G	T	C	G	ACG	G	G	Medium	0.904594
ENSG00000188566.12,ENSG00000283590.1	ENST00000344894.10,ENST00000371521.8,ENST00000427047.6,ENST00000458322.2,ENST00000612145.1,ENST00000613750.1	NDOR1	chr9:137205777:+	14.6228	14.7114	197.596	0.094611	0.854721	0.9002	AUG	Annotated	6.052	2497	A	C	C	C	C	G	ATG	C	C	Weak	0.16935
ENSG00000104419.14	ENST00000323851.11,ENST00000414097.6,ENST00000518010.5,ENST00000518066.5,ENST00000518176.5,ENST00000519228.5,ENST00000519580.5,ENST00000520230.5,ENST00000520943.5,ENST00000521544.5,ENST00000522377.5,ENST00000522738.1,ENST00000522890.5	NDRG1	chr8:133284311:-	12.5092	13.3116	239.492	0.813306	0.0252297	0.0620424	AUG	Annotated	3.54933	3755	A	G	G	G	A	C	ATG	T	C	Medium	0.810208
ENSG00000104419.14	ENST00000519278.5	NDRG1	chr8:133242032:-	7.43413	8.11369	80.7529	0.873462	0.397598	0.527357	AUG	Other	7.029	3755	C	A	G	G	G	C	ATG	G	G	Strong	0.981839
ENSG00000101079.20	ENST00000349004.5,ENST00000359675.6,ENST00000373803.6	NDRG3	chr20:36721735:-	14.1158	15	393.964	0.946039	0.0269596	0.0653863	AUG	Annotated	4.44533	2978	G	A	C	C	T	C	ATG	G	A	Medium	0.551889
ENSG00000101079.20	ENST00000349004.5,ENST00000359675.6,ENST00000373803.6	NDRG3	chr20:36721762:-	11.2086	10.0643	69.8437	-0.927791	0.160867	0.266431	AUU	Extended	0.324	2978	C	T	T	G	A	G	ATT	C	C	Medium	1.21538
ENSG00000101079.20	ENST00000349004.5,ENST00000359675.6,ENST00000373803.6	NDRG3	chr20:36721771:-	11.0762	10.4028	69.7787	-0.499912	0.394196	0.5242	AUU	Extended	0.584	2978	T	G	A	T	T	T	ATT	C	T	Weak	1.1998
ENSG00000070614.14	ENST00000261797.6,ENST00000523767.5	NDST1	chr5:150521254:+	11.6602	9.36582	96.6992	-2.47723	6.07e-05	0.000414336	AUG	Annotated	5.40233	8030	G	C	C	A	G	G	ATG	C	C	Medium	0.915377
ENSG00000125356.6	ENST00000371437.4	NDUFA1	chrX:119871911:+	12.1994	13.4176	493.598	1.21966	1.94e-10	6.2e-09	AUG	Annotated	5.02233	766	G	C	A	G	A	G	ATG	T	G	Medium	0.0671715
ENSG00000130414.11	ENST00000252711.6,ENST00000307300.8,ENST00000404554.5,ENST00000407129.3,ENST00000443626.5,ENST00000485344.6,ENST00000497536.1,ENST00000620965.4	NDUFA10	chr2:240025301:-	13.6873	13.2201	365.51	-0.464824	0.215985	0.333517	AUG	Annotated	2.00233	1313	G	T	A	G	C	C	ATG	G	C	Strong	0.16574
ENSG00000184752.12	ENST00000327772.6,ENST00000546788.1,ENST00000547157.1,ENST00000547986.5	NDUFA12	chr12:95003680:-	11.1122	11.5929	136.558	0.464798	0.185132	0.296043	AUG	Annotated	3.47633	635	G	G	C	A	A	G	ATG	G	A	Strong	0.57453
ENSG00000131495.8	ENST00000252102.8,ENST00000502960.1,ENST00000512088.1	NDUFA2	chr5:140647583:-	12.9407	14.1463	359.395	1.18775	6.61e-06	6.25e-05	AUG	Annotated	5.755	804	A	C	A	A	G	G	ATG	G	C	Strong	0.0283405
ENSG00000131495.8	ENST00000252102.8,ENST00000502960.1,ENST00000512088.1	NDUFA2	chr5:140647607:-	12.1545	11.4645	140.625	-0.698084	0.0607808	0.125108	UUG	Extended	-1.763	804	C	T	G	G	A	A	TTG	G	C	Strong	0.392799
ENSG00000131495.8	ENST00000252102.8,ENST00000502960.1,ENST00000512088.1	NDUFA2	chr5:140647613:-	13.1007	12.7944	264.956	-0.332205	0.508361	0.630564	CUG	Extended	-0.0363333	804	G	A	A	G	A	C	CTG	G	A	Strong	0.456599
ENSG00000170906.15	ENST00000391762.5,ENST00000391764.7,ENST00000419113.5,ENST00000471292.5,ENST00000485876.5	NDUFA3	chr19:54102878:+	15.2897	16.4182	563.817	1.08777	0.0259426	0.0633741	AUG	Annotated	2.088	963	A	C	A	A	A	G	ATG	G	C	Strong	0.45375
ENSG00000170906.15	ENST00000303553.5,ENST00000391763.3,ENST00000419113.5,ENST00000484103.1,ENST00000485876.5	NDUFA3	chr19:54103130:+	13.5588	12.1909	94.0229	-1.35697	0.133268	0.230315	AAG	Truncated	2.825	963	T	T	C	C	T	C	AAG	A	A	Weak	0.904036
ENSG00000128609.14	ENST00000355749.6,ENST00000611607.4,ENST00000618945.4	NDUFA5	chr7:123557795:-	14.1649	14.5993	96.2099	0.477918	0.279994	0.405385	AUG	Annotated	4.313	5608	G	C	T	G	T	C	ATG	G	C	Strong	0.720113
ENSG00000184983.9	ENST00000498737.6,ENST00000602404.5,ENST00000617763.1	NDUFA6	chr22:42090744:-	14.27	15.9609	1055.89	1.69413	1.87e-10	5.97e-09	AUG	Annotated	6.22567	1256	G	G	C	A	A	G	ATG	G	C	Strong	0.0977717
ENSG00000119421.6	ENST00000373768.3	NDUFA8	chr9:122159677:-	10.7724	11.7256	190.026	0.941547	0.00012987	0.00078739	AUG	Annotated	6.917	844	G	C	C	G	T	C	ATG	C	C	Medium	0.0404347
ENSG00000139180.10	ENST00000266544.9,ENST00000396655.6,ENST00000542369.5,ENST00000544679.1	NDUFA9	chr12:4649126:+	17.8389	18.5633	121.973	0.820073	0.0561457	0.117717	AUG	Annotated	4.378	8363	G	A	A	A	A	G	ATG	G	C	Strong	0.659446
ENSG00000139180.10	ENST00000266544.9,ENST00000540688.1	NDUFA9	chr12:4685307:+	14.5506	14.6092	13.6347	-0.207123	0.821191	0.875943	AGG	Truncated	1.97167	8363	A	T	A	A	C	A	AGG	G	A	Strong	1.68951
ENSG00000139180.10,ENSG00000272921.1	ENST00000266544.9,ENST00000535050.1,ENST00000536588.1	NDUFA9,RP11-500M8.7	chr12:4654308:+	NA	NA	15.7917	1.32507	0.294384	0.42078	AUA	Truncated	-0.180667	NA	A	C	T	G	C	A	ATA	G	C	Strong	#VALUE!
ENSG00000004779.9	ENST00000007516.7,ENST00000570319.5	NDUFAB1	chr16:23596290:-	14.2557	15.5112	1837.99	1.23956	8.3e-09	1.78e-07	AUG	Annotated	4.58567	885	G	T	A	G	C	C	ATG	G	C	Strong	0.13578
ENSG00000004779.9	ENST00000567761.1	NDUFAB1	chr16:23587277:-	6.92779	9.78195	77.1114	3.11766	7.76e-07	9.7e-06	AUG	Annotated	0.848	885	A	G	C	G	A	C	ATG	C	C	Medium	2.28208
ENSG00000137806.8	ENST00000260361.8,ENST00000558719.1,ENST00000559127.5,ENST00000560978.1	NDUFAF1	chr15:41397109:-	13.166	11.233	74.5092	-1.90097	3.48e-06	3.59e-05	GUG	uORF	-0.352667	1461	T	T	C	T	T	G	GTG	G	C	Medium	0.317374
ENSG00000137806.8	ENST00000260361.8,ENST00000558719.1,ENST00000559127.5,ENST00000560978.1	NDUFAF1	chr15:41397059:-	10.8195	9.87231	28.9885	-0.773655	0.235122	0.355973	AUG	Annotated	4.809	1461	T	G	T	A	C	C	ATG	G	C	Strong	0.859097
ENSG00000164182.10	ENST00000296597.9	NDUFAF2	chr5:60945255:+	11.9886	12.065	138.193	0.0399588	0.894445	0.929575	AUG	Annotated	3.52767	719	G	A	C	G	G	C	ATG	G	G	Strong	0.316195
ENSG00000178057.14	ENST00000326912.8,ENST00000395458.6,ENST00000451378.2	NDUFAF3	chr3:49022439:+	9.47248	11.9234	90.3232	2.47678	2.28e-08	4.37e-07	AUG	Annotated	1.72767	2012	C	A	G	G	C	A	ATG	T	A	Medium	0.339933
ENSG00000178057.14	ENST00000326925.10,ENST00000480392.1	NDUFAF3	chr3:49022144:+	15.7858	17.0131	1980.73	1.18682	0.000262036	0.00144142	AUG	Annotated	1.15133	2012	T	C	A	G	C	C	ATG	G	C	Strong	0.0251606
ENSG00000178057.14	ENST00000451378.2	NDUFAF3	chr3:49021743:+	13.2759	13.9123	333.63	0.588415	0.130475	0.22704	CUG	Extended	0.602	2012	A	G	A	A	G	T	CTG	G	C	Strong	0.375944
ENSG00000123545.5	ENST00000316149.7	NDUFAF4	chr6:96897726:-	12.7948	10.6068	28.0241	-2.18158	0.00320316	0.0115615	AAG	Truncated	3.34133	2399	A	A	G	A	T	G	AAG	C	C	Medium	0.13388
ENSG00000123545.5	ENST00000316149.7,ENST00000489477.1	NDUFAF4	chr6:96897801:-	12.4327	13.393	40.7037	1.02012	0.0707475	0.141025	AUG	Annotated	3.73533	2399	G	A	G	G	A	G	ATG	G	G	Strong	0.977797
ENSG00000123545.5	ENST00000316149.7	NDUFAF4	chr6:96897729:-	14.7593	14.1947	103.012	-0.570865	0.150258	0.253238	AUG	Truncated	-0.036	2399	A	G	C	A	A	G	ATG	A	A	Medium	0.314107
ENSG00000101247.17	ENST00000378081.9,ENST00000378106.9	NDUFAF5	chr20:13785068:+	11.5215	10.8413	39.6852	-0.5472	0.413974	0.543847	AUG	Annotated	1.11133	5529	C	T	G	G	A	G	ATG	C	T	Medium	0.0359276
ENSG00000156170.12	ENST00000396124.8,ENST00000518258.5,ENST00000520757.1,ENST00000522683.5,ENST00000523337.5	NDUFAF6	chr8:95025104:+	11.4447	12.6876	67.1376	1.2243	0.00993132	0.0294002	AUG	Truncated	0.239667	1798	G	C	G	C	G	C	ATG	C	G	Weak	0.276565
ENSG00000156170.12	ENST00000396124.8,ENST00000518258.5,ENST00000523337.5	NDUFAF6	chr8:95025008:+	12.3129	11.918	58.759	-0.40611	0.383267	0.513185	AUG	Annotated	3.36633	1798	G	G	C	G	T	C	ATG	G	C	Strong	0.106147
ENSG00000156170.12	ENST00000396124.8,ENST00000518258.5,ENST00000520757.1	NDUFAF6	chr8:95025143:+	8.1993	8.79893	20.9416	0.682573	0.57556	0.686966	GUG	Truncated	1.527	1798	C	G	G	A	G	C	GTG	G	C	Strong	0.354941
ENSG00000003509.15	ENST00000002125.8,ENST00000336237.10,ENST00000455230.5,ENST00000474154.5	NDUFAF7	chr2:37231705:+	12.2402	12.4855	51.0076	0.165027	0.739961	0.816571	AUG	Annotated	1.66967	2176	T	T	C	A	G	C	ATG	A	G	Medium	0.899987
ENSG00000183648.9	ENST00000553666.1,ENST00000555441.5	NDUFB1	chr14:92117583:-	10.2563	9.00312	46.7033	-1.30955	0.0135539	0.0375257	AUG	Truncated	0.981667	528	G	T	C	C	C	T	ATG	G	G	Medium	0.425993
ENSG00000140990.14	ENST00000268668.10,ENST00000543683.6,ENST00000565031.1,ENST00000569148.1,ENST00000570172.1	NDUFB10	chr16:1959624:+	12.8166	14.9282	850.574	2.12267	4.96e-20	1.16e-17	AUG	Annotated	5.04433	705	G	C	C	G	C	C	ATG	C	C	Medium	0.33765
ENSG00000140990.14	ENST00000268668.10,ENST00000543683.6,ENST00000565031.1,ENST00000569148.1	NDUFB10	chr16:1959567:+	8.89815	10.6092	85.242	1.74901	3.31e-05	0.000245699	ACG	Extended	-1.76833	705	A	C	C	C	G	G	ACG	G	A	Medium	0.130393
ENSG00000147123.10	ENST00000276062.8,ENST00000377811.3	NDUFB11	chrX:47144679:-	14.063	15.7062	2316.29	1.64591	4.64e-25	2.24e-22	AUG	Annotated	2.115	948	T	C	T	G	T	C	ATG	G	C	Strong	0.125965
ENSG00000090266.12	ENST00000247866.8,ENST00000465506.5,ENST00000476279.5	NDUFB2	chr7:140696744:+	16.4515	17.5984	3159.82	1.15662	2.4e-06	2.58e-05	AUG	Annotated	2.22767	1666	G	C	G	A	G	T	ATG	T	C	Medium	0.301641
ENSG00000119013.8	ENST00000237889.8	NDUFB3	chr2:201078882:+	16.2499	17.2471	2504.98	0.992105	6e-07	7.79e-06	AUG	Annotated	7.33067	755	A	C	A	G	A	C	ATG	G	C	Strong	0.000952943
ENSG00000065518.7	ENST00000184266.2,ENST00000461682.1,ENST00000485064.1,ENST00000491335.1,ENST00000492739.1	NDUFB4	chr3:120596359:+	16.0913	16.3974	3415.88	0.381217	0.280927	0.406493	AUG	Annotated	3.63067	671	G	C	C	A	A	G	ATG	T	C	Medium	0.669261
ENSG00000136521.12	ENST00000259037.7,ENST00000359944.10,ENST00000468210.5,ENST00000472629.5,ENST00000477177.1,ENST00000488002.5,ENST00000493866.5,ENST00000611971.4	NDUFB5	chr3:179604815:+	10.5309	12.1455	204.782	1.59484	9.7e-09	2.04e-07	AUG	Annotated	5.363	671	G	T	A	G	C	C	ATG	G	C	Strong	0.0399387
ENSG00000165264.10	ENST00000350021.2,ENST00000366466.5,ENST00000379847.7	NDUFB6	chr9:32573060:-	13.4758	15.0766	351.434	1.6245	5.71e-07	7.47e-06	AUG	Annotated	6.17133	1366	G	G	C	G	A	C	ATG	A	C	Medium	0.286102
ENSG00000165264.10	ENST00000350021.2,ENST00000366466.5,ENST00000379847.7	NDUFB6	chr9:32573090:-	11.8682	11.7063	82.4524	-0.099252	0.815911	0.872122	GUG	Extended	-0.184	1366	T	G	C	G	C	C	GTG	T	C	Medium	0.597276
ENSG00000099795.6	ENST00000215565.2,ENST00000593353.5	NDUFB7	chr19:14572000:-	12.6925	14.2057	566.538	1.51874	5.11e-09	1.15e-07	AUG	Annotated	5.595	531	G	C	A	G	C	C	ATG	G	G	Strong	0.265754
ENSG00000147684.7	ENST00000276689.7,ENST00000517367.1,ENST00000518008.5	NDUFB9	chr8:124539186:+	16.9303	17.7411	11691.2	0.832343	0.000113318	0.000704217	AUG	Annotated	4.31933	1319	G	C	C	G	T	A	ATG	G	C	Strong	0.338043
ENSG00000109390.11	ENST00000394223.1,ENST00000394225.6,ENST00000394228.5,ENST00000503453.5,ENST00000503997.5,ENST00000505036.5,ENST00000539002.5,ENST00000539387.5,ENST00000544855.5	NDUFC1	chr4:139295798:-	17.4674	17.9619	3697.42	0.471656	0.371702	0.501627	AUG	Annotated	3.47733	1257	C	G	C	A	A	G	ATG	G	C	Strong	0.231117
ENSG00000151366.12	ENST00000281031.4,ENST00000527806.1	NDUFC2	chr11:78079648:-	15.9352	16.4137	189.897	0.411006	0.251295	0.374225	AUC	Truncated	-3.26167	2518	C	T	C	T	A	C	ATC	G	G	Medium	0.0307908
ENSG00000151366.12,ENSG00000259112.2	ENST00000281031.4,ENST00000525085.1,ENST00000527806.1,ENST00000528164.1,ENST00000528251.1,ENST00000530054.1,ENST00000534029.5,ENST00000612612.5	NDUFC2,NDUFC2-KCTD14	chr11:78079744:-	NA	NA	1819.47	2.33674	6.01e-13	3.33e-11	AUG	Annotated	2.37767	NA	G	T	C	A	C	C	ATG	A	T	Medium	#VALUE!
ENSG00000023228.13	ENST00000233190.10,ENST00000423725.5,ENST00000440274.5,ENST00000456284.5	NDUFS1	chr2:206153678:-	12.3279	12.3039	309.347	-0.000658868	0.998988	0.999427	AUG	Annotated	4.607	3361	A	G	C	A	A	T	ATG	T	T	Medium	0.00283824
ENSG00000158864.12	ENST00000367993.7,ENST00000392179.4,ENST00000467295.5,ENST00000475570.1,ENST00000478866.5,ENST00000479948.5,ENST00000496133.5,ENST00000496553.5	NDUFS2	chr1:161202385:+	12.8705	14.4755	597.419	1.5944	3.24e-19	6.21e-17	AUG	Annotated	4.51333	2042	A	G	T	A	A	G	ATG	G	C	Strong	0.0990985
ENSG00000213619.9	ENST00000263774.8,ENST00000528192.5,ENST00000530295.5,ENST00000534716.2	NDUFS3	chr11:47579091:+	11.2695	13.1011	252.037	1.86189	3.34e-07	4.72e-06	AUG	Annotated	2.52233	958	A	G	T	A	A	C	ATG	G	C	Strong	0.301607
ENSG00000213619.9	ENST00000525212.1,ENST00000525378.5	NDUFS3	chr11:47582156:+	7.87251	9.37335	57.8263	1.79259	0.00624416	0.0201626	ACG	Other	3.84567	958	G	A	G	C	T	G	ACG	C	C	Weak	2.01853
ENSG00000110536.13,ENSG00000213619.9	ENST00000326656.12,ENST00000326674.9,ENST00000426530.2,ENST00000533507.5,ENST00000534775.1	NDUFS3,PTPMT1	chr11:47565622:+	NA	NA	149.836	1.8443	0.000405341	0.00206829	AUG	Annotated	1.26067	NA	G	C	C	G	G	G	ATG	G	C	Strong	#VALUE!
ENSG00000164258.11	ENST00000296684.9,ENST00000502423.5,ENST00000506974.5,ENST00000507026.5	NDUFS4	chr5:53560662:+	12.7478	12.283	241.494	-0.465358	0.202326	0.317129	AUG	Annotated	3.31233	675	A	G	C	A	A	G	ATG	G	C	Strong	0.288139
ENSG00000168653.10	ENST00000372967.3,ENST00000372969.7	NDUFS5	chr1:39028724:+	14.8066	15.557	4238.67	0.750903	3.32e-05	0.000245829	AUG	Annotated	8.175	548	A	C	A	G	C	C	ATG	C	C	Medium	0.147491
ENSG00000168653.10	ENST00000372969.7	NDUFS5	chr1:39026356:+	12.5531	11.5275	631.588	-1.02446	0.0116786	0.0332841	CUG	Extended	-0.911333	548	G	T	C	G	T	T	CTG	A	A	Medium	0.403538
ENSG00000145494.11	ENST00000274137.9,ENST00000469176.1	NDUFS6	chr5:1801417:+	10.2889	11.4843	489.857	1.21323	0.000821414	0.00372908	AUG	Annotated	2.83	550	C	G	C	A	A	A	ATG	G	C	Strong	0.327541
ENSG00000115286.19	ENST00000233627.13,ENST00000313408.11,ENST00000414651.3,ENST00000538662.5,ENST00000539480.5,ENST00000545446.5,ENST00000546283.5,ENST00000618074.4,ENST00000620479.4	NDUFS7	chr19:1383926:+	15.2253	16.6683	1609.38	1.4378	0.000143994	0.000862502	AUG	Annotated	1.957	841	G	C	C	A	A	G	ATG	G	C	Strong	0.345632
ENSG00000115286.19	ENST00000535382.1,ENST00000540530.5	NDUFS7	chr19:1388543:+	9.55038	8.86154	36.4548	-0.69925	0.263512	0.387817	GUG	Other	-1.43433	841	C	C	G	G	C	T	GTG	C	A	Medium	0.118108
ENSG00000110717.11	ENST00000432321.6	NDUFS8	chr11:68030653:+	10.7903	11.5799	283.616	0.792076	0.00741581	0.0231742	AUG	Other	1.54267	791	G	G	C	C	C	A	ATG	G	C	Medium	0.247264
ENSG00000110717.11	ENST00000526339.5	NDUFS8	chr11:68030853:+	7.73166	8.89091	103.21	1.24036	0.00806206	0.0247655	AUC	Extended	-0.236	791	C	T	C	A	G	G	ATC	C	G	Medium	0.886469
ENSG00000110717.11	ENST00000313468.9,ENST00000432321.6,ENST00000526339.5	NDUFS8	chr11:68032151:+	12.6089	13.9153	961.352	1.33936	0.00869402	0.0263691	AUG	Annotated	1.197	791	C	A	C	C	A	G	ATG	C	G	Weak	0.0465344
ENSG00000167792.11	ENST00000322776.10,ENST00000415352.6,ENST00000525086.5,ENST00000529867.5,ENST00000529927.5,ENST00000533075.5	NDUFV1	chr11:67607004:+	11.2453	13.2966	297.569	2.07428	0.000736297	0.00340388	AUG	Annotated	2.71833	1596	G	C	C	G	C	G	ATG	C	T	Medium	0.208933
ENSG00000167792.11	ENST00000528377.1	NDUFV1	chr11:67608432:+	8.18769	9.01881	85.8222	0.713427	0.187691	0.298934	AUG	Annotated	4.502	1596	T	G	A	A	G	G	ATG	A	A	Medium	0.493198
ENSG00000167792.11	ENST00000524838.5,ENST00000532244.5	NDUFV1	chr11:67607015:+	9.00731	9.21764	93.4122	0.214894	0.647905	0.745074	ACG	Extended	1.11767	1596	G	G	C	A	A	C	ACG	G	C	Strong	0.25392
ENSG00000178127.12	ENST00000318388.10	NDUFV2	chr18:9102743:+	12.2991	12.2809	342.665	-0.00801432	0.981686	0.987711	AUG	Annotated	3.68433	942	C	C	C	G	C	C	ATG	T	T	Medium	0.0987731
ENSG00000160194.17	ENST00000340344.4,ENST00000354250.6	NDUFV3	chr21:42893300:+	10.7707	8.97356	63.7251	-1.73043	0.00107128	0.00467137	GUG	Extended	-0.272	1575	G	C	T	G	C	T	GTG	G	C	Strong	0.410084
ENSG00000160194.17	ENST00000340344.4,ENST00000460259.1	NDUFV3	chr21:42896995:+	8.56105	8.70476	45.7199	0.39702	0.587167	0.695547	AAG	Truncated	1.09233	1575	T	C	A	G	G	G	AAG	A	G	Medium	1.62805
ENSG00000160194.17	ENST00000340344.4,ENST00000354250.6	NDUFV3	chr21:42893333:+	15.0183	14.9789	797.396	-0.0562353	0.836521	0.887294	AUG	Annotated	1.02133	1575	A	C	C	G	C	C	ATG	G	C	Strong	0.206927
ENSG00000125967.16	ENST00000246190.10,ENST00000375238.8,ENST00000439478.5,ENST00000484824.2,ENST00000485399.5,ENST00000488489.5,ENST00000493590.1,ENST00000606690.5,ENST00000606699.5,ENST00000607055.1,ENST00000607805.5	NECAB3	chr20:33674352:-	13.7171	12.9285	208.844	-0.729326	0.0851204	0.163673	AUG	Annotated	1.53067	1989	G	G	C	G	C	C	ATG	G	C	Strong	0.614509
ENSG00000089818.16	ENST00000339754.9,ENST00000450991.6,ENST00000541948.1,ENST00000542095.5,ENST00000544891.5,ENST00000545807.5,ENST00000546181.1	NECAP1	chr12:8082288:+	13.1334	13.485	87.8489	0.422819	0.382304	0.512284	AUG	Annotated	6.63967	2587	C	C	C	A	A	G	ATG	G	C	Strong	0.686021
ENSG00000157191.19	ENST00000337132.9,ENST00000443980.6,ENST00000459640.5,ENST00000486390.1,ENST00000492095.5,ENST00000496239.5,ENST00000504551.6,ENST00000504858.5,ENST00000508680.5	NECAP2	chr1:16440761:+	10.2804	11.8376	33.1231	1.5119	0.00838197	0.0255999	AUG	Annotated	2.91633	1929	G	T	C	G	C	G	ATG	G	A	Strong	0.244683
ENSG00000130202.9	ENST00000252485.8	NECTIN2	chr19:44846438:+	9.98479	8.84348	81.5986	-1.05817	0.0459756	0.100433	AGG	Extended	1.047	2466	C	C	C	C	A	C	AGG	C	A	Weak	0.28756
ENSG00000130202.9	ENST00000252483.9,ENST00000252485.8	NECTIN2	chr19:44846525:+	8.50413	9.53311	77.3255	1.13447	0.227105	0.346907	AUG	Annotated	1.971	2466	C	C	C	T	C	C	ATG	G	C	Medium	0.979092
ENSG00000139350.11	ENST00000554226.5	NEDD1	chr12:96907611:+	9.94883	9.29018	37.1352	-0.79458	0.288019	0.414455	AUG	Annotated	0.472	2367	A	C	T	T	G	G	ATG	C	A	Weak	0.449816
ENSG00000139350.11	ENST00000266742.8,ENST00000429527.6	NEDD1	chr12:96909759:+	9.56315	9.77937	36.8759	0.346994	0.648523	0.745474	AUG	Annotated	6.626	2367	G	C	A	G	T	C	ATG	C	A	Medium	0.778404
ENSG00000139350.11	ENST00000266742.8,ENST00000411739.6	NEDD1	chr12:96907766:+	11.5172	11.3883	59.7233	-0.130361	0.831926	0.884012	UUG	uORF	-1.11733	2367	A	C	C	G	C	C	TTG	T	G	Medium	0.114714
ENSG00000069869.15	ENST00000435532.7	NEDD4	chr15:55993555:-	13.759	13.4195	46.5887	-0.378806	0.427269	0.55568	AUG	Annotated	1.98433	7235	T	C	G	G	A	A	ATG	G	C	Strong	0.510768
ENSG00000111859.16	ENST00000379433.5,ENST00000379446.9,ENST00000620854.4	NEDD9	chr6:11232591:-	14.5124	14.2587	125.285	-0.185515	0.732663	0.811332	AUG	uORF	2.572	4536	C	A	C	T	C	A	ATG	G	A	Medium	0.227447
ENSG00000100285.9	ENST00000310624.6	NEFH	chr22:29483421:+	14.697	13.8184	23.1488	-0.716306	0.375418	0.505527	AUG	Truncated	3.744	3783	G	A	C	G	C	T	ATG	C	G	Medium	1.12177
ENSG00000100285.9	ENST00000310624.6	NEFH	chr22:29483379:+	14.1498	14.4616	21.0473	0.597439	0.451078	0.578881	CUG	Truncated	3.94467	3783	G	T	G	A	G	G	CTG	G	A	Strong	1.39652
ENSG00000154328.15	ENST00000436750.7	NEIL2	chr8:11771447:+	12.2266	12.3637	45.8124	0.1402	0.765973	0.836075	AUG	Annotated	5.11633	2671	A	C	A	G	G	G	ATG	C	C	Medium	0.214561
ENSG00000109674.3	ENST00000264596.3,ENST00000513321.1	NEIL3	chr4:177309953:+	12.3015	13.6171	108.605	1.29717	0.00174266	0.0069667	AUG	Annotated	4.371	2408	A	C	A	G	A	G	ATG	G	T	Strong	0.876002
ENSG00000109674.3	ENST00000264596.3	NEIL3	chr4:177309938:+	10.7912	9.73471	30.6318	-1.07737	0.122479	0.216396	GUG	Extended	-1.00667	2408	G	C	C	A	C	A	GTG	C	C	Medium	0.572169
ENSG00000109674.3	ENST00000264596.3	NEIL3	chr4:177309905:+	10.1388	10.6492	33.4045	0.520404	0.48151	0.607204	AUU	Extended	-0.625667	2408	A	G	C	G	G	T	ATT	C	T	Medium	0.292193
ENSG00000109674.3	ENST00000264596.3	NEIL3	chr4:177309893:+	9.83409	10.2342	30.4077	0.37046	0.645865	0.743374	UUG	Extended	-0.442667	2408	G	T	T	G	A	G	TTG	C	A	Medium	0.121438
ENSG00000137601.15	ENST00000439128.6,ENST00000507142.5,ENST00000510108.1,ENST00000510533.5,ENST00000511633.5,ENST00000512193.5	NEK1	chr4:169612532:-	12.5973	11.3613	39.4474	-1.25863	0.0311938	0.0738096	CUG	uORF	-0.853333	5556	C	C	T	A	C	C	CTG	G	C	Strong	0.219188
ENSG00000117650.12	ENST00000366998.4,ENST00000366999.8,ENST00000540251.5	NEK2	chr1:211675479:-	13.9865	15.249	696.947	1.2477	1.18e-05	0.000103796	AUG	Annotated	7.15267	2131	C	C	G	G	C	C	ATG	C	C	Medium	0.485467
ENSG00000117650.12	ENST00000366998.4,ENST00000366999.8,ENST00000540251.5	NEK2	chr1:211675512:-	9.23783	10.8854	76.0861	1.65513	0.00196546	0.00771008	GUG	Extended	-0.740333	2131	A	C	C	T	G	C	GTG	A	G	Weak	0.010456
ENSG00000114904.12	ENST00000233027.9,ENST00000383721.8,ENST00000461689.5,ENST00000535191.5	NEK4	chr3:52770746:-	12.1732	9.14313	53.3474	-2.95355	0.000303054	0.00162491	AUG	Annotated	3.744	6057	G	G	G	A	A	C	ATG	C	C	Medium	0.598881
ENSG00000119408.16	ENST00000320246.9,ENST00000373596.5,ENST00000373600.7,ENST00000373603.5,ENST00000394199.6,ENST00000422297.5,ENST00000423785.5,ENST00000425237.5,ENST00000444973.5,ENST00000447379.1,ENST00000454453.5,ENST00000539416.5,ENST00000540326.5,ENST00000545174.5,ENST00000546191.5	NEK6	chr9:124301952:+	12.3183	10.0513	132.853	-2.33489	7.03e-11	2.51e-09	CUG	Truncated	2.868	3619	G	T	G	A	G	G	CTG	G	C	Strong	0.366605
ENSG00000119408.16	ENST00000320246.9,ENST00000373596.5,ENST00000373600.7,ENST00000373603.5,ENST00000394199.6,ENST00000422297.5,ENST00000423785.5,ENST00000425237.5,ENST00000444973.5,ENST00000447379.1,ENST00000454453.5,ENST00000539416.5,ENST00000540326.5,ENST00000545174.5,ENST00000546191.5	NEK6	chr9:124301964:+	12.3143	11.4583	160.277	-0.930526	0.00313484	0.0113509	AUG	Annotated	4.25067	3619	T	G	C	A	G	G	ATG	G	C	Strong	0.522144
ENSG00000151414.14	ENST00000367385.8,ENST00000391974.3,ENST00000538004.5	NEK7	chr1:198232580:+	11.3174	10.4458	147.07	-0.876808	0.0857414	0.164719	AUG	Annotated	4.829	4149	C	A	G	A	C	A	ATG	G	A	Strong	0.384127
ENSG00000119638.12	ENST00000238616.9,ENST00000553945.1,ENST00000556170.5	NEK9	chr14:75126984:-	11.5417	10.9912	104.322	-0.633613	0.208531	0.324774	ACG	Extended	0.327667	8310	A	G	C	G	G	G	ACG	C	A	Medium	0.185155
ENSG00000119638.12	ENST00000238616.9,ENST00000553945.1,ENST00000554258.1,ENST00000556170.5	NEK9	chr14:75126921:-	13.8991	14.3823	269.101	0.437714	0.359501	0.487895	AUG	Annotated	5.733	8310	G	C	C	G	C	C	ATG	T	C	Medium	0.717707
ENSG00000185049.13	ENST00000333877.8,ENST00000382882.7,ENST00000411638.6,ENST00000431323.5,ENST00000443203.5,ENST00000542778.5	NELFA	chr4:2008959:-	11.5462	12.6199	44.4993	1.08267	0.0272008	0.065881	AUG	Annotated	6.27667	3343	C	C	C	A	A	G	ATG	G	C	Strong	0.0558602
ENSG00000188986.5	ENST00000343053.4,ENST00000634710.1	NELFB	chr9:137255365:+	10.9182	8.70735	97.2866	-2.17317	0.00032848	0.00174127	CUG	Annotated	-0.642667	2698	C	G	G	G	A	C	CTG	G	C	Strong	0.553896
ENSG00000101158.13	ENST00000460601.5,ENST00000464363.5,ENST00000471621.5,ENST00000482747.1,ENST00000492016.5,ENST00000602795.5	NELFCD	chr20:58981309:+	8.69034	10.3322	78.9523	1.55361	0.0030173	0.0109904	AUG	Truncated	0.411333	2305	G	C	C	A	T	C	ATG	G	A	Strong	0.379826
ENSG00000101158.13	ENST00000460601.5,ENST00000464363.5,ENST00000471621.5,ENST00000482747.1,ENST00000492016.5,ENST00000602795.5	NELFCD	chr20:58981306:+	10.261	9.15973	83.6321	-1.15399	0.0214468	0.0544402	AUC	Truncated	0.219333	2305	G	G	C	G	C	C	ATC	A	T	Medium	0.219661
ENSG00000204356.12	ENST00000375429.7,ENST00000441998.5,ENST00000444811.6,ENST00000481121.5,ENST00000492185.5	NELFE	chr6:31958446:-	11.7852	12.7668	180.14	0.969543	0.0029875	0.0109018	AUG	Annotated	3.599	1405	G	C	C	A	C	C	ATG	T	T	Medium	0.600783
ENSG00000204356.12	ENST00000375429.7,ENST00000481121.5,ENST00000492185.5	NELFE	chr6:31958919:-	9.67134	9.40883	64.3877	-0.154416	0.775087	0.843106	GUG	Extended	0.631333	1405	G	A	G	A	C	C	GTG	G	G	Strong	0.490383
ENSG00000165525.17	ENST00000298310.9,ENST00000554162.1,ENST00000554626.5,ENST00000555970.5,ENST00000556672.1,ENST00000557380.5	NEMF	chr14:49852753:-	15.0521	14.7577	355.712	-0.304126	0.274184	0.399371	AUG	Annotated	6.13067	6234	C	T	C	G	C	C	ATG	A	A	Medium	0.197497
ENSG00000189362.11	ENST00000409150.7	NEMP2	chr2:190534655:-	12.9458	12.872	14.6226	0.372989	0.678774	0.7692	AUG	Annotated	0.401	6168	A	A	C	G	A	A	ATG	G	G	Strong	1.75313
ENSG00000117691.9	ENST00000366988.4,ENST00000479589.5	NENF	chr1:212432943:+	13.0495	15.0017	791.097	1.94916	6.29e-10	1.78e-08	AUG	Annotated	1.94	949	C	T	C	A	C	C	ATG	G	T	Strong	0.188761
ENSG00000117691.9	ENST00000473900.1	NENF	chr1:212445844:+	9.9928	10.0797	79.9727	0.117043	0.752148	0.826008	AAG	Other	3.61133	949	A	C	G	G	C	C	AAG	G	A	Strong	0.0510864
ENSG00000163608.14	ENST00000314400.9,ENST00000383675.6,ENST00000461381.5,ENST00000486271.5,ENST00000494575.5,ENST00000496206.5,ENST00000496340.1	NEPRO	chr3:113019644:-	14.5066	14.6698	185.96	0.174221	0.683202	0.773031	AUG	Annotated	4.21767	4992	C	G	C	A	T	G	ATG	G	C	Strong	0.0370451
ENSG00000173848.18	ENST00000355029.8	NET1	chr10:5412620:+	10.9442	9.13421	67.8889	-1.72703	0.010844	0.0314583	CUG	Extended	-0.0246667	3402	C	A	G	A	G	G	CTG	G	C	Strong	1.18613
ENSG00000173848.18	ENST00000355029.8	NET1	chr10:5412692:+	12.1246	12.3121	119.159	0.204759	0.522051	0.642036	AUG	Annotated	1.88833	3402	C	G	T	G	C	C	ATG	G	A	Strong	0.103932
ENSG00000171208.9	ENST00000562435.5	NETO2	chr16:47143856:-	13.5458	11.8122	126.137	-1.74262	6.02e-07	7.81e-06	AUG	uORF	0.441	7481	C	G	G	T	C	G	ATG	G	G	Medium	0.266599
ENSG00000162139.9	ENST00000294064.8,ENST00000531509.5,ENST00000531619.1,ENST00000534628.1	NEU3	chr11:74989060:+	14.5001	15.2948	149.327	0.741832	0.0235939	0.0589311	AUG	Annotated	-0.212333	6728	C	G	G	C	G	A	ATG	A	G	Weak	0.18321
ENSG00000107954.10	ENST00000369780.8	NEURL1	chr10:103585126:+	14.7793	15.9187	182.134	1.11198	0.0666745	0.134798	AUG	Other	4.76533	4314	G	C	C	A	C	A	ATG	G	C	Strong	0.967095
ENSG00000107954.10	ENST00000369780.8	NEURL1	chr10:103585006:+	14.0014	14.0891	75.0855	0.0343927	0.924708	0.950283	CUG	Other	4.636	4314	T	C	A	G	C	C	CTG	A	G	Medium	0.293923
ENSG00000214357.8	ENST00000369800.5,ENST00000520919.5,ENST00000522853.5	NEURL1B	chr5:172641406:+	10.9451	12.7539	21.8284	1.86044	0.11665	0.20853	AUG	Annotated	2.511	6424	G	C	A	G	C	G	ATG	G	G	Strong	0.028785
ENSG00000162614.18	ENST00000330010.12,ENST00000334785.11,ENST00000401035.7,ENST00000440324.5	NEXN	chr1:77916054:+	11.2981	8.26763	24.8821	-3.05081	0.00686623	0.0217387	GUG	uORF	2.733	2607	T	T	T	C	A	G	GTG	C	A	Weak	0.134888
ENSG00000196712.16	ENST00000356175.7,ENST00000358273.8,ENST00000431387.8,ENST00000487476.5,ENST00000579081.5	NF1	chr17:31095309:+	9.82042	7.22134	243.525	-2.81027	0.000760173	0.00349697	AUG	Annotated	3.65167	12425	G	A	G	G	A	C	ATG	G	C	Strong	2.21087
ENSG00000196712.16	ENST00000356175.7,ENST00000358273.8,ENST00000431387.8,ENST00000487476.5	NF1	chr17:31094993:+	10.765	11.5289	282.175	0.749388	0.0574913	0.119828	AUG	uORF	2.60167	12425	G	G	T	G	T	C	ATG	G	C	Strong	0.13809
ENSG00000186575.17	ENST00000338641.8,ENST00000361166.8,ENST00000361676.8,ENST00000397789.3,ENST00000432151.5	NF2	chr22:29603998:+	9.16902	7.6052	134.912	-1.57865	0.047242	0.102733	AUG	Annotated	6.06267	6025	C	G	C	G	C	C	ATG	G	C	Strong	0.744444
ENSG00000102908.20	ENST00000349945.5,ENST00000354436.6,ENST00000393742.6,ENST00000426654.6,ENST00000567239.5,ENST00000627621.2	NFAT5	chr16:69566238:+	10.7672	9.88462	63.5089	-0.805392	0.246782	0.369128	GUG	uORF	1.80767	5875	G	A	G	G	A	G	GTG	C	C	Medium	0.510745
ENSG00000102908.20	ENST00000349945.5,ENST00000354436.6,ENST00000426654.6,ENST00000567239.5,ENST00000567990.5	NFAT5	chr16:69566079:+	10.6467	11.2945	72.9749	0.643319	0.358638	0.487074	CUG	uORF	0.713667	5875	C	C	T	C	T	C	CTG	G	T	Medium	0.0312757
ENSG00000102908.20	ENST00000349945.5,ENST00000354436.6,ENST00000393742.6,ENST00000426654.6,ENST00000567239.5,ENST00000567990.5,ENST00000627621.2	NFAT5	chr16:69566301:+	12.8754	12.5215	109.721	-0.26505	0.525153	0.644477	AUG	Annotated	2.20867	5875	G	C	T	G	C	G	ATG	C	C	Medium	0.6309
ENSG00000072736.18	ENST00000329524.8,ENST00000346183.7,ENST00000349223.9,ENST00000379165.8,ENST00000539828.6,ENST00000561714.5,ENST00000575270.5	NFATC3	chr16:68085681:+	11.3039	10.8326	97.1909	-0.482134	0.274915	0.400098	AUG	Annotated	5.59033	6040	A	C	G	C	C	G	ATG	A	C	Weak	0.33194
ENSG00000072736.18	ENST00000349223.9,ENST00000539828.6,ENST00000561714.5,ENST00000562171.1,ENST00000568466.6,ENST00000575270.5	NFATC3	chr16:68085516:+	10.8811	10.6224	92.366	-0.36838	0.440043	0.568435	ACG	uORF	0.532667	6040	T	T	C	G	G	A	ACG	G	A	Strong	0.625416
ENSG00000082641.15	ENST00000357480.9,ENST00000361665.7,ENST00000362042.7,ENST00000585291.5	NFE2L1	chr17:48051118:+	10.8233	11.0286	109.133	0.199463	0.636932	0.736449	AUG	Annotated	9.05267	4774	T	C	A	G	C	A	ATG	C	T	Medium	0.111369
ENSG00000116044.15	ENST00000397063.8,ENST00000423513.5,ENST00000446151.6,ENST00000477534.1	NFE2L2	chr2:177263426:-	9.38712	7.75006	137.286	-1.62776	0.00721645	0.0226581	AUA	Extended	0.824667	2853	G	A	C	G	G	G	ATA	T	T	Medium	0.0725832
ENSG00000116044.15	ENST00000397062.7,ENST00000430047.1,ENST00000462023.1	NFE2L2	chr2:177264576:-	12.6835	13.6203	510.6	0.933133	0.0209478	0.0534552	AUG	Annotated	0.801333	2853	C	T	C	A	T	C	ATG	A	T	Medium	0.328131
ENSG00000116044.15	ENST00000397063.8,ENST00000423513.5,ENST00000446151.6,ENST00000477534.1	NFE2L2	chr2:177234268:-	8.74433	8.3766	134.074	-0.372199	0.511463	0.632784	AUG	Annotated	6.87733	2853	T	A	G	G	A	C	ATG	G	A	Strong	0.265447
ENSG00000162599.15	ENST00000371184.6,ENST00000371185.6,ENST00000371187.7,ENST00000371189.8,ENST00000403491.7,ENST00000485903.6	NFIA	chr1:61082791:+	8.94952	7.95212	122.839	-0.927699	0.103169	0.189631	AUG	Annotated	6.964	1989	G	C	A	G	T	T	ATG	T	A	Medium	0.175573
ENSG00000147862.15	ENST00000397575.7,ENST00000397579.6,ENST00000397581.6	NFIB	chr9:14314035:-	11.5589	9.66842	105.173	-1.87925	4.14e-06	4.19e-05	UUG	uORF	3.844	3318	G	T	A	A	C	C	TTG	A	A	Medium	0.0238098
ENSG00000147862.15	ENST00000380921.3,ENST00000380953.5,ENST00000380959.7,ENST00000397575.7,ENST00000397579.6,ENST00000397581.6,ENST00000622520.1,ENST00000637742.1	NFIB	chr9:14313511:-	10.3005	8.02975	84.1	-2.21914	0.000543343	0.00265299	AUG	Annotated	4.60833	3318	G	A	A	G	T	C	ATG	A	T	Medium	0.230746
ENSG00000147862.15	ENST00000380921.3,ENST00000380959.7,ENST00000397575.7,ENST00000397579.6,ENST00000397581.6,ENST00000622520.1,ENST00000636063.1	NFIB	chr9:14313774:-	11.2874	9.93595	103.452	-1.39138	0.000589681	0.00284199	ACG	uORF	1.409	3318	G	C	A	A	G	C	ACG	G	C	Strong	0.0358826
ENSG00000147862.15	ENST00000380959.7,ENST00000397575.7	NFIB	chr9:14313843:-	10.0467	7.54104	81.4622	-2.29982	0.0016195	0.00656342	AUA	uORF	1.048	3318	T	G	C	A	A	A	ATA	G	A	Strong	0.691834
ENSG00000141905.17	ENST00000395111.7,ENST00000586919.5,ENST00000589123.5	NFIC	chr19:3359682:+	12.1589	10.6905	325.3	-1.4335	3.68e-06	3.76e-05	AUG	Annotated	-0.294	1716	A	G	C	G	C	C	ATG	G	T	Strong	0.499474
ENSG00000141905.17	ENST00000341919.7,ENST00000443272.2,ENST00000590282.5	NFIC	chr19:3366636:+	12.1143	10.34	303.12	-1.71747	1.31e-05	0.000113172	AUG	Annotated	1.444	1716	C	C	C	G	G	G	ATG	T	A	Medium	0.711499
ENSG00000141905.17	ENST00000589123.5	NFIC	chr19:3381798:+	6.99786	4.75098	133.877	-2.06527	0.0534187	0.11336	AAG	Truncated	6.94133	1716	A	A	G	C	G	C	AAG	T	A	Weak	1.85592
ENSG00000165030.3	ENST00000297689.3	NFIL3	chr9:91423642:-	12.7595	11.4616	76.424	-1.42849	0.00665598	0.0212294	ACG	uORF	0.102333	2085	A	G	G	A	A	C	ACG	G	T	Strong	0.481493
ENSG00000165030.3	ENST00000297689.3	NFIL3	chr9:91410734:-	10.9309	9.91053	41.6357	-0.7334	0.36978	0.499584	AUG	Annotated	4.081	2085	T	T	T	C	T	G	ATG	C	A	Weak	0.473452
ENSG00000165030.3	ENST00000297689.3	NFIL3	chr9:91410826:-	11.8214	11.6683	64.1208	-0.111572	0.852907	0.898918	AUG	uORF	3.89	2085	A	T	A	T	T	G	ATG	G	A	Medium	0.860585
ENSG00000109320.11	ENST00000226574.8,ENST00000394820.8	NFKB1	chr4:102501422:+	12.5385	11.5152	110.616	-1.04147	0.00195689	0.00768026	CUG	uORF	0.793333	4085	G	A	C	G	C	G	CTG	A	C	Medium	0.0314403
ENSG00000109320.11	ENST00000226574.8,ENST00000394820.8	NFKB1	chr4:102525518:+	10.0581	10.0097	68.2777	-0.00275967	0.996193	0.997824	AUG	Annotated	3.913	4085	T	T	C	A	G	A	ATG	G	C	Strong	0.383967
ENSG00000077150.18	ENST00000189444.10,ENST00000369966.7,ENST00000428099.5,ENST00000467116.5,ENST00000471698.5,ENST00000593908.5,ENST00000601386.5	NFKB2	chr10:102395917:+	12.6052	13.4983	138.273	0.917988	0.0274359	0.0663784	CUG	uORF	0.701333	3101	C	A	G	A	A	C	CTG	G	C	Strong	0.468244
ENSG00000077150.18	ENST00000189444.10,ENST00000369966.7,ENST00000428099.5,ENST00000467116.5,ENST00000601386.5	NFKB2	chr10:102395959:+	10.1722	11.0172	55.0106	0.841707	0.150082	0.252995	AUG	Annotated	2.198	3101	A	G	A	G	A	C	ATG	G	A	Strong	0.468244
ENSG00000100906.10	ENST00000216797.9,ENST00000553342.1,ENST00000554001.5,ENST00000555629.1,ENST00000557100.5,ENST00000557140.5,ENST00000557459.1	NFKBIA	chr14:35404644:-	12.1933	13.0261	77.6231	0.84042	0.178775	0.28846	AUG	Annotated	2.26567	1558	C	G	C	G	C	C	ATG	T	T	Medium	0.67672
ENSG00000104825.16	ENST00000313582.5,ENST00000509705.3,ENST00000572515.5	NFKBIB	chr19:38900032:+	11.5226	12.7492	43.3337	1.27168	0.00688324	0.0217839	AUG	Annotated	3.055	1159	G	G	G	G	C	C	ATG	G	C	Strong	0.164462
ENSG00000146232.15	ENST00000275015.9,ENST00000619360.4	NFKBIE	chr6:44265397:-	11.9609	13.928	13.2437	1.83984	0.0332232	0.077516	CUG	Truncated	0.00199999	2581	C	G	G	A	G	C	CTG	G	A	Strong	0.015273
ENSG00000204498.10	ENST00000376145.8,ENST00000376146.8,ENST00000376148.8,ENST00000473655.1	NFKBIL1	chr6:31548174:+	11.5974	10.8592	27.7193	-0.773572	0.218578	0.33663	AUG	Annotated	3.733	1478	A	G	T	T	C	C	ATG	G	C	Medium	0.195196
ENSG00000204498.10	ENST00000376145.8,ENST00000376148.8	NFKBIL1	chr6:31547694:+	10.3766	9.45604	17.3756	-1.06006	0.24922	0.371887	AUG	Annotated	2.80267	1478	G	G	T	C	T	G	ATG	A	G	Weak	0.433515
ENSG00000170322.14	ENST00000446488.7,ENST00000531755.5	NFRKB	chr11:129894382:-	11.0196	10.1927	37.3476	-0.827554	0.234161	0.354755	AUA	Extended	-0.115667	4351	C	C	T	C	A	A	ATA	A	G	Weak	0.226371
ENSG00000170322.14	ENST00000446488.7,ENST00000524746.5,ENST00000524794.5,ENST00000526884.1,ENST00000526940.1,ENST00000529319.5,ENST00000530278.5,ENST00000531755.5,ENST00000532225.5	NFRKB	chr11:129892849:-	11.6906	11.6182	47.8586	0.0258195	0.963451	0.976219	AUG	Annotated	7.29033	4351	G	A	A	A	C	A	ATG	G	A	Strong	1.2167
ENSG00000244005.12	ENST00000306750.3,ENST00000374092.8,ENST00000421540.1,ENST00000456462.5,ENST00000541387.5	NFS1	chr20:35699288:-	15.488	15.5744	328.052	0.0803371	0.792032	0.855627	AUG	Annotated	1.33567	3012	G	G	G	A	C	C	ATG	C	T	Medium	0.392848
ENSG00000169599.12	ENST00000303698.7,ENST00000394305.5,ENST00000410022.6,ENST00000419370.5,ENST00000471185.5,ENST00000484177.5	NFU1	chr2:69437422:-	11.8166	12.5512	62.3548	0.759738	0.117035	0.209077	AUG	Annotated	1.072	1467	A	C	T	A	A	G	ATG	G	C	Strong	0.307149
ENSG00000086102.18	ENST00000318524.6,ENST00000379521.8,ENST00000379540.7	NFX1	chr9:33290572:+	13.4773	12.8609	177.047	-0.641421	0.0559408	0.117394	AUG	Annotated	4.11233	4604	C	A	C	G	G	G	ATG	G	C	Strong	0.321059
ENSG00000170448.11	ENST00000381538.7,ENST00000507131.5,ENST00000507489.1	NFXL1	chr4:47914203:-	8.55569	9.72482	40.957	1.28775	0.256183	0.379832	AUG	Annotated	3.271	3833	G	C	A	G	G	G	ATG	G	A	Strong	0.429431
ENSG00000001167.14	ENST00000341376.10,ENST00000353205.5	NFYA	chr6:41079089:+	11.1093	11.4806	43.7894	0.175568	0.760381	0.832461	AUG	Annotated	8.01633	3811	G	G	G	A	C	C	ATG	G	A	Strong	1.6469
ENSG00000120837.7	ENST00000240055.7,ENST00000551727.5	NFYB	chr12:104128517:-	15.197	15.9051	374.899	0.661763	0.126638	0.222017	AUG	Truncated	8.313	3512	T	C	A	T	A	G	ATG	G	A	Medium	0.315328
ENSG00000120837.7	ENST00000240055.7,ENST00000551727.5	NFYB	chr12:104135453:-	12.2142	12.1913	57.1042	0.0817707	0.909431	0.940089	AUG	Annotated	1.404	3512	T	A	T	T	T	C	ATG	A	C	Weak	0.886474
ENSG00000066136.20	ENST00000424419.6,ENST00000425457.6,ENST00000427410.6,ENST00000447388.7,ENST00000456393.6,ENST00000467203.5	NFYC	chr1:40691761:+	12.5077	10.7182	73.6119	-1.77061	2.07e-05	0.000166262	GUG	Extended	2.95767	2158	T	T	C	T	C	C	GTG	A	C	Weak	0.377386
ENSG00000066136.20	ENST00000308733.9,ENST00000416859.6,ENST00000424419.6,ENST00000425457.6,ENST00000427410.6,ENST00000447388.7,ENST00000456393.6,ENST00000467203.5,ENST00000525290.5,ENST00000530965.5	NFYC	chr1:40738843:+	13.6725	12.464	145.719	-1.1887	0.000129456	0.000785178	AUG	Annotated	8.185	2158	G	T	C	G	A	G	ATG	T	C	Medium	0.0488584
ENSG00000066136.20	ENST00000425457.6,ENST00000447388.7,ENST00000456393.6	NFYC	chr1:40691764:+	11.1197	8.48482	44.0884	-2.56505	0.000193969	0.00111047	ACG	Extended	2.86733	2158	T	C	C	G	T	G	ACG	C	A	Medium	0.170783
ENSG00000066136.20	ENST00000425457.6,ENST00000427410.6,ENST00000447388.7,ENST00000456393.6	NFYC	chr1:40691806:+	9.0003	9.42679	38.2436	0.527275	0.517049	0.637809	AUU	Extended	1.14533	2158	C	T	C	T	G	C	ATT	G	C	Medium	0.693579
ENSG00000066136.20	ENST00000424419.6,ENST00000425457.6,ENST00000427410.6,ENST00000447388.7,ENST00000456393.6,ENST00000467203.5	NFYC	chr1:40691794:+	10.23	10.4645	47.8155	0.176507	0.75987	0.832246	CUG	Extended	0.375333	2158	C	C	G	C	G	C	CTG	G	G	Medium	0.948272
ENSG00000129460.15	ENST00000397154.7,ENST00000408901.7,ENST00000553336.5,ENST00000553439.5,ENST00000555128.5,ENST00000556483.5	NGDN	chr14:23470071:+	10.1864	9.42253	34.2475	-0.744889	0.267522	0.392256	GUG	Truncated	1.904	1143	A	G	T	G	C	C	GTG	A	C	Medium	0.152513
ENSG00000151092.16	ENST00000280699.13,ENST00000280700.9,ENST00000308710.9,ENST00000396649.7,ENST00000428257.5,ENST00000493324.5	NGLY1	chr3:25783342:-	10.919	9.88296	55.9943	-1.10207	0.0332447	0.0775547	GUG	Truncated	4.62167	2473	C	C	G	G	C	C	GTG	G	C	Strong	0.256567
ENSG00000151092.16	ENST00000280700.9,ENST00000396649.7,ENST00000428257.5,ENST00000463611.1,ENST00000474611.1,ENST00000478991.1,ENST00000493324.5	NGLY1	chr3:25783390:-	10.0565	10.3047	53.9384	0.212798	0.705726	0.790754	AUG	Annotated	2.02	2473	T	C	A	A	G	C	ATG	G	C	Strong	0.186185
ENSG00000196865.4	ENST00000369301.3,ENST00000468890.1	NHLRC2	chr10:113854872:+	10.9587	11.0969	99.1367	-0.0161078	0.977511	0.984757	AUG	Annotated	6.05	11051	G	G	A	A	A	C	ATG	G	C	Strong	0.659808
ENSG00000188811.13	ENST00000379599.6,ENST00000379600.7	NHLRC3	chr13:39038639:+	11.5694	13.5247	13.6502	1.94545	0.0376507	0.085856	AUG	Annotated	3.43133	3549	C	T	G	G	T	C	ATG	G	C	Strong	0.243756
ENSG00000145912.8	ENST00000274606.7,ENST00000510363.1,ENST00000511078.1,ENST00000514354.5	NHP2	chr5:178153880:-	9.89729	12.1203	76.262	2.17476	3.89e-08	7.01e-07	AUG	uORF	-0.374	865	G	A	A	G	T	G	ATG	C	C	Medium	0.610353
ENSG00000188158.14	ENST00000398097.7,ENST00000617601.4	NHS	chrX:17635566:+	15.2038	12.8295	91.9616	-2.36917	2.86e-06	3.01e-05	AUG	Annotated	4.04333	8761	C	C	A	A	G	C	ATG	G	C	Strong	0.0564723
ENSG00000196290.14	ENST00000409020.5,ENST00000409357.5,ENST00000409588.1,ENST00000416651.5,ENST00000454952.1	NIF3L1	chr2:200891943:+	12.6605	12.8567	146.208	0.238326	0.422292	0.551644	AUG	Annotated	3.853	1680	T	T	C	T	G	T	ATG	T	T	Weak	0.420966
ENSG00000196290.14	ENST00000359683.8,ENST00000409020.5,ENST00000409129.2,ENST00000409357.5,ENST00000409588.1,ENST00000416651.5,ENST00000426253.5,ENST00000454952.1	NIF3L1	chr2:200892024:+	12.1039	12.3263	109.019	0.297839	0.428767	0.556991	AUG	Annotated	8.84033	1680	T	C	C	T	T	C	ATG	G	A	Medium	0.693664
ENSG00000155438.11	ENST00000285814.8,ENST00000451734.1,ENST00000477693.1	NIFK	chr2:121736850:-	13.4156	14.4935	318.242	1.07512	0.00323113	0.0116545	AUG	Annotated	2.26033	1734	T	T	T	G	G	C	ATG	G	C	Strong	0.21353
ENSG00000131669.9	ENST00000375446.4,ENST00000461162.5,ENST00000490564.1	NINJ1	chr9:93134217:-	10.99	12.6254	106.525	1.62638	2.63e-07	3.82e-06	AUG	Annotated	1.65067	1281	C	G	C	A	C	C	ATG	G	A	Strong	0.00413289
ENSG00000131669.9	ENST00000470314.5	NINJ1	chr9:93134195:-	9.57892	9.48272	44.3524	-0.119219	0.836163	0.887091	ACG	Other	0.045	1281	A	G	G	A	G	T	ACG	A	G	Medium	0.184314
ENSG00000132603.13	ENST00000254940.9,ENST00000254941.6,ENST00000565034.1,ENST00000569637.6	NIP7	chr16:69339829:+	15.3444	15.3676	572.073	0.00517037	0.982913	0.988508	AUG	Annotated	7.54133	2402	G	G	A	A	A	A	ATG	C	G	Medium	0.102771
ENSG00000170113.15	ENST00000337435.8,ENST00000437912.6,ENST00000559448.5,ENST00000561183.5	NIPA1	chr15:22810795:+	12.9412	13.6687	135.444	0.862473	0.0354665	0.0818137	AUG	Annotated	6.65033	6567	A	T	C	G	C	A	AGT	A	A	Medium	0.869948
ENSG00000170113.15	ENST00000337435.8,ENST00000437912.6,ENST00000561183.5	NIPA1	chr15:22810768:+	10.0294	9.00611	57.716	-0.947746	0.294596	0.420968	AUU	Truncated	1.078	6567	A	C	A	G	A	C	ATT	G	T	Strong	0.4514
ENSG00000170113.15	ENST00000337435.8	NIPA1	chr15:22786815:+	10.0294	9.75749	59.3396	-0.260428	0.750274	0.824347	GUG	Truncated	1.77267	6567	G	G	C	A	T	C	GTG	C	G	Medium	0.4514
ENSG00000140157.14	ENST00000337451.7,ENST00000359727.8,ENST00000398013.7,ENST00000398014.6,ENST00000539711.2,ENST00000559571.1,ENST00000560039.1,ENST00000560205.5,ENST00000560762.5,ENST00000561072.1	NIPA2	chr15:22838747:+	13.9407	15.1575	811.879	1.21809	3.32e-05	0.000245829	AUG	uORF	2.30633	3233	T	T	C	T	C	C	ATG	G	A	Medium	0.133717
ENSG00000140157.14	ENST00000337451.7,ENST00000359727.8,ENST00000398013.7,ENST00000398014.6,ENST00000539711.2,ENST00000559571.1,ENST00000560039.1,ENST00000560205.5,ENST00000560762.5,ENST00000561072.1	NIPA2	chr15:22838759:+	11.6704	11.0534	168.096	-0.648476	0.0519026	0.110793	GUG	uORF	-0.376333	3233	G	A	G	G	C	G	GTG	C	G	Medium	0.0143942
ENSG00000140157.14	ENST00000337451.7,ENST00000359727.8,ENST00000398013.7,ENST00000398014.6,ENST00000539711.2,ENST00000559571.1,ENST00000560039.1,ENST00000560205.5,ENST00000560762.5,ENST00000561072.1	NIPA2	chr15:22838765:+	10.4488	9.37176	119.723	-0.908014	0.162688	0.268718	ACG	uORF	-0.0956667	3233	G	T	G	C	G	A	ACG	G	C	Medium	1.31037
ENSG00000140157.14	ENST00000337451.7,ENST00000359727.8,ENST00000398013.7,ENST00000398014.6,ENST00000539711.2	NIPA2	chr15:22838720:+	9.20107	9.53439	109.925	0.301514	0.562041	0.675647	UUG	uORF	0.0936667	3233	T	T	G	T	C	C	TTG	G	C	Medium	0.0604233
ENSG00000163293.11	ENST00000295461.9	NIPAL1	chr4:48016839:+	14.5122	15.0692	20.3615	0.430601	0.658519	0.753467	AUG	Annotated	3.17467	5300	G	G	G	G	C	C	ATG	G	G	Strong	0.531842
ENSG00000164190.16	ENST00000282516.12,ENST00000448238.2	NIPBL	chr5:36953696:+	12.0788	9.02199	286.082	-3.02478	1.95e-12	9.71e-11	AUG	Annotated	8.65	10435	T	T	C	A	G	G	ATG	A	A	Medium	0.35516
ENSG00000164190.16	ENST00000282516.12,ENST00000448238.2	NIPBL	chr5:36877057:+	11.0239	9.80473	271.54	-1.32538	0.000846244	0.00382542	AUG	uORF	4.477	10435	C	T	C	T	A	C	ATG	T	T	Weak	0.487573
ENSG00000184117.11	ENST00000216121.11,ENST00000455496.1,ENST00000496944.1	NIPSNAP1	chr22:29581082:-	15.4904	16.2987	2281.64	0.820094	0.0218582	0.0553257	AUG	Annotated	3.17767	2237	T	C	C	A	A	C	ATG	G	C	Strong	0.0288357
ENSG00000136783.9	ENST00000374767.4	NIPSNAP3A	chr9:104747792:+	14.4994	16.1094	144.093	1.78462	0.00035336	0.00184669	AUG	Annotated	2.116	1633	C	G	C	G	C	C	ATG	C	T	Medium	0.939893
ENSG00000136783.9	ENST00000374767.4	NIPSNAP3A	chr9:104747756:+	10.4748	11.2854	12.41	0.756455	0.429566	0.557574	ACG	Extended	-0.964667	1633	A	A	G	G	A	C	ACG	G	C	Strong	0.0709873
ENSG00000010322.15	ENST00000345716.8,ENST00000420808.2,ENST00000479054.5,ENST00000488380.5	NISCH	chr3:52455641:+	13.1687	12.0569	103.588	-1.18647	0.00106654	0.0046533	AUG	Annotated	3.19133	5238	C	C	G	A	A	C	ATG	G	C	Strong	0.550943
ENSG00000158793.13	ENST00000368007.8,ENST00000368008.5,ENST00000368009.6,ENST00000392190.9,ENST00000461376.1,ENST00000477684.5,ENST00000479266.5,ENST00000485594.1,ENST00000486962.5,ENST00000491497.1,ENST00000492411.5,ENST00000496768.5,ENST00000496861.5	NIT1	chr1:161119143:+	9.83928	11.5928	27.289	1.94963	0.00309085	0.0112121	AUG	Annotated	5.295	1362	A	G	A	G	C	C	ATG	G	C	Strong	1.44298
ENSG00000158793.13	ENST00000368008.5,ENST00000368009.6,ENST00000496768.5	NIT1	chr1:161118120:+	13.2906	11.6811	90.6904	-1.63428	0.00354733	0.0126176	CUG	uORF	-0.607	1362	G	C	G	C	T	T	CTG	G	C	Medium	0.4424
ENSG00000158793.13	ENST00000368007.8,ENST00000368008.5,ENST00000368009.6,ENST00000392190.9,ENST00000473918.1,ENST00000478277.5,ENST00000486962.5,ENST00000492411.5,ENST00000496768.5	NIT1	chr1:161118156:+	14.9334	15.767	374.619	0.835821	0.0309745	0.0734	AUG	uORF	0.705667	1362	C	T	G	C	G	A	ATG	G	T	Medium	0.0860616
ENSG00000158793.13	ENST00000368008.5,ENST00000368009.6	NIT1	chr1:161118176:+	9.91514	11.1353	25.3918	1.17167	0.066248	0.134141	AUG	Annotated	1.80633	1362	A	T	C	T	T	C	ATG	T	A	Weak	0.492345
ENSG00000114021.11	ENST00000394140.8,ENST00000465368.5,ENST00000478856.5,ENST00000480073.5	NIT2	chr3:100334791:+	17.0895	18.3766	1279.99	1.28709	2.85e-07	4.09e-06	AUG	Annotated	1.43933	7289	A	G	A	G	T	C	ATG	A	C	Medium	0.121901
ENSG00000114021.11	ENST00000394140.8	NIT2	chr3:100339103:+	11.8039	9.17393	50.0043	-2.69532	0.00337863	0.0121178	AUC	Truncated	3.09667	7289	G	C	C	C	T	C	ATC	C	A	Weak	0.067678
ENSG00000114021.11	ENST00000394140.8,ENST00000465368.5,ENST00000472392.1,ENST00000478856.5	NIT2	chr3:100339094:+	11.3577	11.4735	52.9709	0.139222	0.810594	0.868306	UUG	Truncated	3.07167	7289	T	T	C	C	G	C	TTG	G	C	Medium	0.481309
ENSG00000101882.9	ENST00000371410.4	NKAP	chrX:119943605:-	15.004	15.7545	131.784	0.734232	0.0184226	0.0481391	AUG	Annotated	1.24333	5963	G	T	A	G	C	C	ATG	G	C	Strong	0.0995271
ENSG00000145506.13	ENST00000274150.4,ENST00000296849.9	NKD2	chr5:1008972:+	11.1051	10.4411	383.453	-0.620864	0.152695	0.25603	AUG	uORF	-0.812333	2155	C	G	G	C	C	C	ATG	C	G	Weak	0.197949
ENSG00000145506.13	ENST00000274150.4,ENST00000296849.9	NKD2	chr5:1009016:+	9.15643	8.65562	265.908	-0.397456	0.349177	0.478003	CUG	uORF	-1.906	2155	T	C	A	G	C	C	CTG	C	A	Medium	0.637408
ENSG00000145506.13	ENST00000274150.4,ENST00000296849.9	NKD2	chr5:1009057:+	7.70724	7.66725	241.975	-0.134385	0.816226	0.872232	AUG	Annotated	0.758667	2155	G	C	G	G	C	G	ATG	G	G	Strong	0.226954
ENSG00000197885.10	ENST00000388759.7,ENST00000412028.5,ENST00000415901.6,ENST00000416026.2,ENST00000421515.6,ENST00000425478.6,ENST00000437230.5,ENST00000443659.6,ENST00000614374.4	NKIRAS1	chr3:23910904:-	11.333	11.2621	17.2134	0.415343	0.648014	0.745128	AUG	Annotated	8.30633	2391	G	A	G	A	A	G	ATG	G	G	Strong	2.32277
ENSG00000168256.17	ENST00000491638.5	NKIRAS2	chr17:42020121:+	11.9642	12.8943	80.3421	0.942919	0.0108191	0.0314087	CUG	uORF	0.13	833	G	G	A	A	G	A	CTG	G	A	Strong	0.089488
ENSG00000168256.17	ENST00000587337.1	NKIRAS2	chr17:42020110:+	9.90506	10.6865	27.0261	0.875261	0.310002	0.437247	CUG	Extended	-0.757667	833	C	C	G	A	C	T	CTG	G	A	Strong	2.09331
ENSG00000168256.17	ENST00000307641.9,ENST00000316082.4,ENST00000393880.5,ENST00000393881.7,ENST00000393885.8,ENST00000449471.8,ENST00000585955.5	NKIRAS2	chr17:42021577:+	8.50595	9.11307	16.5914	0.766401	0.422582	0.551932	AUG	Annotated	9.115	833	C	T	A	A	G	C	ATG	G	G	Strong	1.76844
ENSG00000114857.17	ENST00000232978.12	NKTR	chr3:42601006:+	12.8481	11.3537	86.709	-1.50309	0.000728177	0.00337419	AUG	Annotated	3.74467	7343	G	T	C	G	C	G	ATG	G	G	Strong	0.615076
ENSG00000073536.17	ENST00000360831.9,ENST00000442241.8,ENST00000588642.1,ENST00000589367.5	NLE1	chr17:35142275:-	11.2651	12.5421	60.5647	1.27427	0.00519638	0.0173792	AUG	Annotated	0.828	2588	C	G	C	A	G	G	ATG	G	C	Strong	0.719727
ENSG00000169992.9	ENST00000575301.5	NLGN2	chr17:7405221:+	11.682	9.47075	35.8416	-2.12919	0.00715257	0.0225019	GUG	uORF	0.598333	4642	A	T	T	A	A	C	GTG	G	A	Strong	0.461976
ENSG00000123213.22	ENST00000380985.9,ENST00000506539.5,ENST00000514991.5	NLN	chr5:65758594:+	10.2796	12.3228	90.5947	2.04108	0.00016088	0.000947586	AUG	Truncated	6.99867	8661	C	T	C	A	G	A	ATG	A	C	Medium	0.0553818
ENSG00000123213.22	ENST00000380985.9,ENST00000506539.5	NLN	chr5:65722304:+	11.5172	9.70776	81.5945	-1.8272	0.0047606	0.0161493	CUG	Extended	-0.217	8661	C	A	G	G	C	G	CTG	C	C	Medium	0.49447
ENSG00000123213.22	ENST00000380985.9,ENST00000506539.5	NLN	chr5:65758597:+	9.96502	11.1733	79.2442	1.36391	0.0427156	0.094968	ACG	Truncated	3.271	8661	A	G	A	A	T	G	ACG	T	T	Medium	1.40376
ENSG00000123213.22	ENST00000380985.9,ENST00000506539.5	NLN	chr5:65722373:+	12.1389	12.4949	106.174	0.410655	0.410329	0.540412	AUG	Annotated	1.46967	8661	G	C	T	C	C	C	ATG	A	T	Weak	0.125764
ENSG00000091592.15	ENST00000572143.1	NLRP1	chr17:5619340:-	11.1141	11.6519	40.0652	0.728671	0.473343	0.599377	AUG	Other	0.32	4788	T	C	A	G	C	C	ATG	C	T	Medium	0.962888
ENSG00000169251.12	ENST00000351193.6,ENST00000460469.1,ENST00000460503.5,ENST00000463518.5,ENST00000468606.5,ENST00000472947.5,ENST00000473909.5,ENST00000476237.5,ENST00000493066.5	NMD3	chr3:161222013:+	12.7629	13.6019	374.151	0.798271	0.0354501	0.0817878	AUG	Annotated	6.65033	2378	A	G	A	A	C	G	ATG	G	A	Strong	0.0612375
ENSG00000169251.12	ENST00000351193.6,ENST00000472947.5	NMD3	chr3:161221396:+	10.36	10.4969	116.154	0.21271	0.594076	0.700971	CUG	Extended	-0.561667	2378	G	C	T	G	G	T	CTG	G	A	Strong	0.287394
ENSG00000011052.21,ENSG00000239672.7	ENST00000376392.10,ENST00000393193.6,ENST00000393196.7,ENST00000475573.5,ENST00000511355.5	NME1,NME1-NME2	chr17:51155654:+	NA	NA	5068.8	0.662721	0.0210434	0.0536219	AUG	Annotated	4.901	NA	A	G	A	A	C	C	ATG	G	C	Strong	#VALUE!
ENSG00000011052.21,ENSG00000239672.7	ENST00000336097.7,ENST00000376392.10,ENST00000393193.6,ENST00000393196.7,ENST00000475573.5,ENST00000480143.5,ENST00000487481.1,ENST00000511355.5,ENST00000512768.1	NME1,NME1-NME2	chr17:51153620:+	NA	NA	724.222	-0.545902	0.103781	0.190382	CUG	uORF	-0.532	NA	C	G	G	G	T	G	CTG	G	C	Strong	#VALUE!
ENSG00000011052.21,ENSG00000239672.7	ENST00000336097.7,ENST00000393193.6,ENST00000393196.7,ENST00000480143.5,ENST00000487481.1,ENST00000511355.5,ENST00000512768.1	NME1,NME1-NME2	chr17:51153593:+	NA	NA	511.862	0.0401852	0.933393	0.955627	ACG	uORF	0.964333	NA	C	G	A	A	C	C	ACG	T	G	Medium	#VALUE!
ENSG00000103024.7	ENST00000219302.7,ENST00000563367.1,ENST00000566600.1	NME3	chr16:1771534:-	13.6077	14.9239	186.06	1.33017	0.0003399	0.00178777	AUG	Annotated	2.241	1069	G	C	C	A	T	C	ATG	A	T	Medium	0.00354433
ENSG00000103202.12	ENST00000219479.6,ENST00000382940.8	NME4	chr16:397222:+	10.1374	9.99065	69.7698	-0.268289	0.590213	0.698012	AUG	Annotated	0.286	1111	G	G	C	G	T	C	ATG	G	G	Strong	0.281398
ENSG00000172113.8	ENST00000302378.2,ENST00000415644.5,ENST00000418431.5,ENST00000421967.5,ENST00000426689.6,ENST00000442597.5,ENST00000451657.5,ENST00000484959.1,ENST00000494209.1	NME6	chr3:48298516:-	13.1023	14.2826	81.6215	1.20965	0.0319869	0.0752791	AUG	Annotated	4.40233	2004	A	G	T	G	A	G	ATG	G	C	Strong	0.791498
ENSG00000172113.8	ENST00000415644.5,ENST00000442597.5,ENST00000451657.5,ENST00000484959.1	NME6	chr3:48301390:-	11.1669	9.09309	16.3742	-2.07016	0.0423168	0.0942526	GUG	Extended	0.27	2004	T	C	C	A	G	C	GTG	G	C	Strong	0.285063
ENSG00000172113.8	ENST00000302378.2,ENST00000421967.5,ENST00000435684.5,ENST00000495734.1	NME6	chr3:48301312:-	12.0392	13.0496	40.9507	1.03237	0.0441263	0.0972286	AUG	Annotated	-0.146333	2004	C	T	C	C	G	A	ATG	A	C	Weak	0.264789
ENSG00000172113.8	ENST00000302378.2,ENST00000421967.5	NME6	chr3:48301324:-	12.7797	12.2924	38.5268	-0.439066	0.375653	0.505733	CUG	Extended	-0.463667	2004	G	C	T	G	C	A	CTG	G	G	Strong	0.0869966
ENSG00000143156.13	ENST00000367811.7,ENST00000485609.5,ENST00000491225.5,ENST00000524967.5,ENST00000525440.5,ENST00000527460.1,ENST00000528517.5	NME7	chr1:169367710:-	11.4801	13.5647	86.3865	2.06784	0.000477311	0.00237803	AUG	Annotated	3.41167	1642	G	A	G	A	C	A	ATG	G	T	Strong	0.000623904
ENSG00000143156.13	ENST00000367811.7,ENST00000525440.5	NME7	chr1:169367777:-	11.654	11.6381	43.6044	0.0695799	0.919675	0.947315	AUG	uORF	-0.747	1642	C	G	T	A	T	G	ATG	G	T	Strong	0.374507
ENSG00000123609.10	ENST00000243346.9,ENST00000491771.5	NMI	chr2:151282948:-	8.01508	10.4399	27.9806	2.6094	0.00707695	0.0222905	AUG	Annotated	3.22767	1623	G	G	G	A	T	C	ATG	G	A	Strong	0.988828
ENSG00000123609.10	ENST00000243346.9,ENST00000491771.5	NMI	chr2:151289861:-	11.9681	11.2748	57.2127	-0.653202	0.151992	0.255213	AUG	uORF	-0.192	1623	G	G	T	T	A	A	ATG	C	T	Weak	0.15665
ENSG00000123609.10	ENST00000243346.9,ENST00000414946.1	NMI	chr2:151289887:-	10.4448	11.2445	39.8567	0.727441	0.185612	0.296602	AUG	uORF	-0.670333	1623	A	C	A	A	C	C	ATG	T	T	Medium	0.693034
ENSG00000123609.10	ENST00000243346.9,ENST00000491771.5	NMI	chr2:151289658:-	9.98782	10.6407	33.5214	0.672769	0.272467	0.397929	CUG	Extended	-0.919	1623	C	A	G	G	C	G	CTG	C	T	Medium	0.545541
ENSG00000173614.13	ENST00000377205.5,ENST00000403197.5,ENST00000462686.1	NMNAT1	chr1:9972073:+	12.5974	12.6614	32.2637	0.246114	0.707477	0.79199	AUG	Annotated	6.43433	3781	C	T	T	A	C	C	ATG	G	A	Strong	0.974233
ENSG00000153406.13	ENST00000404295.7,ENST00000573571.1	NMRAL1	chr16:4474162:-	11.7538	10.5282	81.3535	-1.23502	0.00473085	0.0160758	CUG	Extended	0.178333	1719	A	G	A	T	C	T	CTG	G	A	Medium	0.364499
ENSG00000153406.13	ENST00000283429.10,ENST00000575002.5	NMRAL1	chr16:4474582:-	10.9709	10.0645	62.7596	-0.965426	0.0313804	0.0741409	CUG	Extended	-0.591667	1719	C	C	G	A	C	G	CTG	G	G	Strong	0.289642
ENSG00000153406.13	ENST00000283429.10,ENST00000404295.7,ENST00000573571.1,ENST00000574425.5,ENST00000574733.5,ENST00000575002.5	NMRAL1	chr16:4474132:-	13.6321	14.2291	330.514	0.580926	0.037177	0.0850314	AUG	Annotated	3.863	1719	G	T	C	C	T	C	ATG	G	T	Medium	0.361926
ENSG00000153406.13	ENST00000574425.5	NMRAL1	chr16:4474490:-	10.3439	10.898	62.6546	0.489756	0.259079	0.382912	GUG	Extended	1.51933	1719	T	C	T	G	C	A	GTG	G	A	Strong	0.714931
ENSG00000136448.11	ENST00000258960.6,ENST00000543908.5,ENST00000588975.1,ENST00000592782.5	NMT1	chr17:45061329:+	12.8694	13.5331	335.014	0.658005	0.00363088	0.0128685	AUG	Annotated	4.88933	4999	C	T	C	A	A	G	ATG	G	C	Strong	0.171024
ENSG00000152465.17	ENST00000378150.1,ENST00000378165.8	NMT2	chr10:15168612:-	14.1202	14.6703	56.1788	0.565218	0.301464	0.42832	AUG	Annotated	3.105	2907	G	C	C	G	C	G	ATG	G	C	Strong	0.649865
ENSG00000166741.7	ENST00000299964.3,ENST00000535401.5,ENST00000546313.1	NNMT	chr11:114296440:+	13.033	13.8951	337.503	0.876314	0.00388704	0.0136549	AUG	uORF	-0.496667	1867	G	A	A	C	T	G	ATG	G	A	Medium	0.400765
ENSG00000166741.7	ENST00000299964.3,ENST00000535401.5,ENST00000546313.1	NNMT	chr11:114296556:+	14.0288	15.0142	658.957	0.974075	0.00572296	0.0188236	AUG	Annotated	4.20933	1867	G	A	C	A	T	A	ATG	G	A	Strong	0.23303
ENSG00000112992.16	ENST00000264663.9,ENST00000344920.8,ENST00000505678.6,ENST00000512422.5	NNT	chr5:43609195:+	12.2941	12.8465	253.911	0.577311	0.0513072	0.109817	AUG	Annotated	6.79	6483	A	T	C	A	A	C	ATG	G	C	Strong	0.301527
ENSG00000112992.16	ENST00000264663.9	NNT	chr5:43602738:+	10.2299	9.21957	145.49	-1.04207	0.0578149	0.12036	CUG	uORF	-0.223333	6483	A	G	C	G	A	G	CTG	G	A	Strong	0.0833657
ENSG00000112992.16	ENST00000344920.8,ENST00000512996.6	NNT	chr5:43603239:+	9.95373	9.04907	143.261	-1.01394	0.0836982	0.161634	ACG	Extended	0.659667	6483	A	G	C	G	C	G	ACG	T	C	Medium	0.351014
ENSG00000112992.16	ENST00000344920.8	NNT	chr5:43609144:+	9.4077	10.2324	147.936	0.885596	0.116711	0.208617	AUU	Extended	0.542	6483	T	T	A	G	T	G	ATT	T	G	Medium	0.437748
ENSG00000112992.16	ENST00000344920.8	NNT	chr5:43603293:+	9.82878	10.6931	155.443	0.727955	0.136706	0.235286	GUG	Extended	2.69133	6483	G	G	C	C	C	A	GGT	G	A	Medium	0.578651
ENSG00000112992.16	ENST00000264663.9	NNT	chr5:43659287:+	8.59896	9.00981	137.714	0.334773	0.643957	0.742116	CUG	Truncated	3.14067	6483	A	A	T	C	T	G	CTG	A	C	Weak	0.311003
ENSG00000084092.6	ENST00000264230.4	NOA1	chr4:56977585:-	13.1103	14.896	84.5996	1.73252	1.07e-06	1.28e-05	AUG	Annotated	2.203	3415	T	T	C	C	T	C	ATG	C	T	Weak	0.368502
ENSG00000141101.12	ENST00000268802.9,ENST00000564620.5,ENST00000569871.5	NOB1	chr16:69754910:-	13.5631	14.2337	345.284	0.700087	0.0160616	0.0430591	AUG	Annotated	4.694	1734	G	C	C	A	A	C	ATG	G	C	Strong	0.154986
ENSG00000141101.12	ENST00000564620.5,ENST00000569871.5	NOB1	chr16:69754891:-	11.38	11.0259	83.5996	-0.288669	0.515456	0.636238	UUG	Other	5.375	1734	A	G	C	A	C	G	TTG	T	G	Medium	0.0581858
ENSG00000188976.10	ENST00000327044.6,ENST00000487214.1	NOC2L	chr1:959240:-	11.6007	11.1208	126.103	-0.475286	0.247993	0.370556	AUG	Annotated	1.43233	2790	G	G	T	G	T	C	ATG	G	C	Strong	0.741518
ENSG00000188976.10	ENST00000477976.5	NOC2L	chr1:945563:-	8.55715	9.24521	75.8473	0.799189	0.252495	0.375415	CUG	Other	1.809	2790	T	T	T	G	A	C	CTG	A	A	Medium	1.5315
ENSG00000188976.10	ENST00000477976.5	NOC2L	chr1:945138:-	9.64062	9.1208	80.4329	-0.51584	0.381592	0.511683	AGG	Other	-0.622333	2790	A	T	A	C	T	G	AGG	C	C	Weak	0.241781
ENSG00000188976.10	ENST00000477976.5	NOC2L	chr1:946241:-	7.81566	8.19642	70.3614	0.297936	0.736071	0.813972	UUG	Other	0.636333	2790	C	T	G	A	C	C	TTG	T	A	Medium	0.453602
ENSG00000173145.11	ENST00000371361.3,ENST00000461562.1,ENST00000463649.5	NOC3L	chr10:94362885:-	12.1644	10.1982	90.9914	-1.95325	2.28e-06	2.48e-05	CUG	uORF	-0.992333	3455	G	T	A	A	C	C	CTG	C	T	Medium	0.31007
ENSG00000173145.11	ENST00000371361.3,ENST00000463649.5	NOC3L	chr10:94362838:-	11.6814	10.1396	82.5484	-1.45653	0.0185682	0.048432	AUG	Annotated	3.54933	3455	C	T	A	A	G	G	ATG	A	A	Medium	0.46148
ENSG00000173145.11	ENST00000371361.3,ENST00000461562.1,ENST00000463649.5	NOC3L	chr10:94362879:-	9.19421	7.65749	57.8397	-1.52338	0.100606	0.186018	CUG	uORF	-0.119	3455	C	T	G	C	T	T	CTG	G	T	Medium	0.168004
ENSG00000151014.5	ENST00000280614.3,ENST00000630479.1	NOCT	chr4:139015981:+	11.7903	12.9248	59.2934	1.09721	0.00903878	0.0272345	AUG	Annotated	2.378	1952	C	C	C	G	G	C	ATG	T	T	Medium	0.71631
ENSG00000151014.5	ENST00000280614.3,ENST00000515616.1,ENST00000630479.1	NOCT	chr4:139043081:+	10.3036	11.5737	32.1605	1.25768	0.0371748	0.0850314	AUG	Truncated	8.03333	1952	T	G	T	T	C	C	ATG	G	G	Medium	0.639572
ENSG00000151014.5	ENST00000280614.3,ENST00000630479.1	NOCT	chr4:139015825:+	11.181	11.8424	38.8699	0.652636	0.194688	0.307552	CUG	Extended	-0.330667	1952	G	C	T	C	T	G	CTG	C	C	Weak	0.503351
ENSG00000151014.5	ENST00000280614.3,ENST00000630479.1	NOCT	chr4:139015912:+	10.8778	11.3929	33.2224	0.411324	0.462343	0.588944	GUG	Extended	-0.333	1952	G	A	C	T	C	G	GTG	C	C	Weak	1.21046
ENSG00000151014.5	ENST00000280614.3,ENST00000630479.1	NOCT	chr4:139015834:+	11.9536	11.6245	43.8505	-0.280245	0.552405	0.667532	AUU	Extended	-0.285667	1952	C	C	C	G	G	G	ATT	T	C	Medium	0.0784477
ENSG00000151014.5	ENST00000280614.3,ENST00000630479.1	NOCT	chr4:139015822:+	12.0859	11.9899	49.0161	-0.111282	0.839227	0.889507	CUG	Extended	-1.46267	1952	C	C	G	G	C	T	CTG	C	T	Medium	0.302701
ENSG00000183691.4	ENST00000332822.4	NOG	chr17:56593824:+	13.7614	14.123	77.3505	0.434276	0.414653	0.544438	UUG	Extended	-0.089	1892	C	G	G	C	G	C	TTG	C	A	Weak	0.280813
ENSG00000115761.15	ENST00000345985.7,ENST00000381685.9,ENST00000538384.5	NOL10	chr2:10689861:-	11.9544	11.7729	175.78	-0.159681	0.578708	0.689172	AUG	Annotated	6.759	2589	G	G	C	G	C	C	ATG	C	A	Medium	0.311485
ENSG00000130935.9	ENST00000253247.8,ENST00000581106.5,ENST00000581375.5,ENST00000581966.5	NOL11	chr17:67717947:+	13.0089	13.487	174.664	0.495088	0.243478	0.365565	AUG	Annotated	6.51	2947	C	T	C	A	A	A	ATG	G	C	Strong	0.0625557
ENSG00000140939.14	ENST00000268605.11,ENST00000563439.5,ENST00000564053.5,ENST00000564992.1,ENST00000566871.5,ENST00000568146.1,ENST00000568503.1	NOL3	chr16:67174169:+	12.1205	14.4728	88.0469	2.41389	8.82e-07	1.09e-05	AUG	Annotated	3.38867	1592	C	C	G	A	C	A	ATG	G	G	Strong	0.202665
ENSG00000165271.16	ENST00000297990.8,ENST00000353159.6,ENST00000379471.3,ENST00000464829.5	NOL6	chr9:33473842:-	13.6196	14.0442	135.385	0.445634	0.201158	0.315702	AUG	Annotated	2.98167	4741	T	G	A	G	T	G	ATG	G	G	Strong	0.445503
ENSG00000165271.16	ENST00000297990.8,ENST00000353159.6,ENST00000379471.3,ENST00000464829.5	NOL6	chr9:33473898:-	13.6432	13.2517	109.943	-0.367735	0.353998	0.482113	AUG	uORF	-0.662333	4741	G	A	A	G	C	T	ATG	A	G	Medium	0.585073
ENSG00000225921.6	ENST00000451315.6	NOL7	chr6:13615358:+	14.0152	15.697	1499.43	1.71805	3.28e-05	0.00024387	AUG	Annotated	3.317	1184	T	G	G	G	C	C	ATG	G	T	Strong	0.663844
ENSG00000225921.6	ENST00000451315.6	NOL7	chr6:13615427:+	8.43078	9.81953	88.53	1.38919	0.00566047	0.018676	CUG	Truncated	-0.116333	1184	G	G	C	C	A	G	CTG	G	C	Medium	0.0890915
ENSG00000198000.11	ENST00000442668.6,ENST00000544867.5	NOL8	chr9:92324206:-	12.2347	10.0409	79.0468	-2.18312	7.54e-05	0.000497241	AUU	Extended	-0.132667	4343	C	A	G	A	A	A	ATT	A	C	Medium	0.883757
ENSG00000198000.11	ENST00000421075.6,ENST00000432670.6,ENST00000433029.6,ENST00000442668.6,ENST00000535387.5,ENST00000544867.5,ENST00000545558.5	NOL8	chr9:92324161:-	9.69155	9.29802	59.7998	-0.397535	0.615169	0.717802	AUG	Annotated	2.278	4343	G	C	C	T	T	C	ATG	A	A	Weak	0.120274
ENSG00000162408.10	ENST00000377705.5	NOL9	chr1:6554502:-	14.9881	16.2175	615.806	1.23928	3.84e-10	1.15e-08	AUG	Annotated	1.465	6649	C	C	C	A	G	C	ATG	G	C	Strong	0.0361599
ENSG00000166197.16	ENST00000405356.5,ENST00000461421.5,ENST00000464969.6,ENST00000488254.6,ENST00000603946.5,ENST00000605788.5	NOLC1	chr10:102152410:+	11.8114	13.7868	641.439	1.97627	2.6e-17	3.63e-15	AUG	Annotated	4.679	3967	T	G	G	A	G	G	ATG	G	C	Strong	0.193875
ENSG00000146909.7	ENST00000275820.3	NOM1	chr7:156949737:+	12.4698	12.6953	74.3769	0.134431	0.760015	0.832347	AUG	Annotated	0.569333	6077	C	G	A	A	A	G	ATG	G	C	Strong	0.617838
ENSG00000147140.15	ENST00000373841.5,ENST00000418921.1,ENST00000471419.6,ENST00000535149.5	NONO	chrX:71291942:+	9.86792	8.2267	219.529	-1.67846	5.95e-05	0.000407289	AAG	Truncated	5.11233	2713	A	T	T	C	A	T	AAG	G	A	Medium	0.408019
ENSG00000147140.15	ENST00000373841.5,ENST00000490044.5,ENST00000535149.5	NONO	chrX:71296658:+	9.49209	8.09846	211.235	-1.3652	0.00162091	0.00656746	AAG	Truncated	7.007	2713	T	T	T	C	A	C	AAG	T	A	Weak	0.205789
ENSG00000147140.15	ENST00000276079.12,ENST00000413858.5,ENST00000454976.1	NONO	chrX:71284429:+	10.4832	9.60445	251.716	-0.919093	0.0383863	0.0871086	UUG	Extended	0.733667	2713	G	G	C	A	C	T	TTG	C	T	Medium	0.146702
ENSG00000147140.15	ENST00000276079.12,ENST00000413858.5,ENST00000454976.1	NONO	chrX:71284432:+	9.33075	8.57838	211.664	-0.806482	0.0566585	0.118573	CUG	Extended	0.031	2713	A	C	T	T	T	G	CTG	T	C	Weak	0.120204
ENSG00000147140.15	ENST00000373841.5	NONO	chrX:71290637:+	9.6472	9.24509	224.333	-0.370494	0.436702	0.565143	AUG	Annotated	5.51833	2713	G	C	A	A	A	A	ATG	C	A	Medium	0.770091
ENSG00000147140.15	ENST00000276079.12,ENST00000413858.5,ENST00000454976.1	NONO	chrX:71284417:+	12.9275	12.9293	684.822	-0.00683747	0.984467	0.989626	CUG	Extended	0.545667	2713	A	G	G	G	A	A	CTG	G	G	Strong	0.12085
ENSG00000182117.5	ENST00000328848.5	NOP10	chr15:34343073:-	15.2097	16.4394	4202.25	1.23814	0.000837932	0.00379431	AUG	Annotated	6.88567	554	G	C	G	A	T	C	ATG	T	T	Medium	0.0806433
ENSG00000087269.15	ENST00000314262.10,ENST00000398071.4,ENST00000416614.6,ENST00000502735.5	NOP14	chr4:2963319:-	12.0321	12.1408	97.3427	0.0897808	0.811574	0.869064	AUG	Annotated	4.76733	3538	C	G	C	G	C	C	ATG	G	C	Strong	0.733311
ENSG00000048162.20	ENST00000502577.1,ENST00000502663.5,ENST00000503849.5,ENST00000504821.1,ENST00000509257.1,ENST00000510608.1,ENST00000614830.4,ENST00000618911.4,ENST00000619979.4,ENST00000621444.4	NOP16	chr5:176388539:-	12.2802	13.9333	430.43	1.6644	8.73e-05	0.000563185	AUG	Annotated	4.83	963	A	G	C	G	C	G	ATG	C	C	Medium	0.311473
ENSG00000111641.11	ENST00000399466.6,ENST00000536124.5,ENST00000540228.1,ENST00000545492.5	NOP2	chr12:6568209:-	11.0846	9.43207	103.467	-1.63089	0.000437322	0.00220645	CUG	Extended	0.314667	2791	C	G	C	A	T	T	CTG	G	T	Strong	0.0705196
ENSG00000111641.11	ENST00000322166.9,ENST00000382421.7,ENST00000399466.6,ENST00000536124.5,ENST00000540228.1,ENST00000541778.5,ENST00000542867.5,ENST00000545200.5,ENST00000545492.5,ENST00000545915.5,ENST00000617555.4,ENST00000620535.4	NOP2	chr12:6567918:-	15.2528	14.7611	876.308	-0.464568	0.0956575	0.179043	AUG	Annotated	6.805	2791	A	G	T	A	C	C	ATG	G	G	Strong	0.476499
ENSG00000111641.11	ENST00000399466.6,ENST00000536124.5,ENST00000540228.1,ENST00000545492.5	NOP2	chr12:6568176:-	9.35058	9.45642	85.499	0.0775973	0.916354	0.945118	GUG	Extended	-0.136333	2791	C	G	A	A	G	A	GTG	G	C	Strong	0.407412
ENSG00000101361.15	ENST00000329276.9,ENST00000445139.1	NOP56	chr20:2652847:+	11.9222	10.9833	308.357	-0.884647	0.0110729	0.0319584	UUG	Truncated	2.63667	2400	G	T	G	C	T	G	TTG	C	A	Weak	0.543498
ENSG00000101361.15	ENST00000329276.9,ENST00000445139.1,ENST00000469588.5	NOP56	chr20:2652853:+	11.8736	11.0041	306.259	-0.82037	0.0250669	0.0617566	GUG	Truncated	4.93967	2400	T	T	G	C	A	C	GTG	C	T	Weak	0.445129
ENSG00000101361.15	ENST00000329276.9,ENST00000469588.5	NOP56	chr20:2652856:+	8.8271	7.37267	159.775	-1.5262	0.111281	0.201011	CUG	Truncated	2.132	2400	C	A	C	G	T	G	CTG	T	T	Medium	0.89844
ENSG00000101361.15	ENST00000329276.9,ENST00000445139.1	NOP56	chr20:2652660:+	13.8865	14.3116	1172.25	0.472313	0.236167	0.357188	AUG	Annotated	1.22267	2400	G	G	C	G	C	C	ATG	G	T	Strong	0.338498
ENSG00000101361.15	ENST00000329276.9,ENST00000445139.1	NOP56	chr20:2652841:+	11.2343	10.8178	260.231	-0.358567	0.344383	0.473028	GUG	Truncated	4.32067	2400	T	T	C	C	A	G	GTG	C	T	Weak	0.689836
ENSG00000101361.15	ENST00000329276.9,ENST00000445139.1	NOP56	chr20:2652844:+	12.1195	12.4299	431.883	0.34162	0.423449	0.55261	CUG	Truncated	2.53433	2400	C	A	G	G	T	G	CTG	T	T	Medium	0.18755
ENSG00000055044.10	ENST00000264279.9,ENST00000426814.5,ENST00000472050.5,ENST00000488403.5,ENST00000492740.5	NOP58	chr2:202265941:+	11.2758	11.1187	336.87	-0.140798	0.671106	0.763476	AUG	Annotated	5.82733	2046	C	T	C	A	C	C	ATG	T	T	Medium	0.124489
ENSG00000196943.12	ENST00000267425.7,ENST00000396802.7	NOP9	chr14:24299954:+	13.28	14.3303	127.866	1.00823	0.0010021	0.00440353	AUG	Annotated	2.66267	6033	G	C	A	C	A	C	ATG	G	G	Medium	0.174712
ENSG00000142546.13	ENST00000339093.7,ENST00000593345.1,ENST00000594932.5,ENST00000596358.5,ENST00000598296.5,ENST00000598820.5,ENST00000600019.5,ENST00000601340.5	NOSIP	chr19:49560691:-	12.6418	9.52392	70.5319	-3.03167	2.38e-06	2.57e-05	AUG	Annotated	6.146	1000	C	C	T	A	G	G	ATG	A	C	Medium	0.158
ENSG00000148400.9	ENST00000277541.6	NOTCH1	chr9:136545786:-	13.7243	12.3357	84.8772	-1.40067	0.00109434	0.0047576	AUG	Annotated	1.35667	9371	G	G	A	G	G	C	ATG	C	C	Medium	0.626076
ENSG00000134250.18	ENST00000256646.6	NOTCH2	chr1:119923683:-	7.50122	11.6846	216.161	4.24268	5.06e-05	0.0003543	AUG	Truncated	0.168	11389	C	A	G	A	G	G	ATG	A	C	Medium	0.414956
ENSG00000136999.4	ENST00000259526.3,ENST00000520082.1	NOV	chr8:119416532:+	11.7886	14.7971	54.3505	3.11784	0.00373458	0.0131921	AUG	Annotated	1.572	2522	C	T	G	A	G	C	ATG	C	A	Medium	0.783251
ENSG00000188747.8	ENST00000341349.6,ENST00000392815.2	NOXA1	chr9:137423496:+	12.6603	12.3838	17.859	-0.256121	0.754192	0.827966	CUG	Extended	-1.52333	1678	G	G	G	A	T	C	CTG	G	C	Strong	0.531842
ENSG00000149308.16	ENST00000531384.1	NPAT	chr11:108222615:-	15.4488	14.8551	174.594	-0.623574	0.0327486	0.0766335	AUG	uORF	3.206	6117	C	A	G	G	A	G	ATG	C	G	Medium	0.0976226
ENSG00000149308.16	ENST00000278612.8,ENST00000610253.5	NPAT	chr11:108222536:-	12.1838	11.6637	40.4353	-0.315721	0.691096	0.778897	AUG	Annotated	6.22133	6117	T	T	G	A	T	C	ATG	T	T	Medium	1.63299
ENSG00000141458.12	ENST00000269228.9	NPC1	chr18:23586343:-	11.6302	13.3408	89.8059	1.66494	0.000220347	0.00124041	AUG	Annotated	2.07033	5157	C	A	C	A	G	C	ATG	A	C	Medium	0.169875
ENSG00000141458.12	ENST00000269228.9	NPC1	chr18:23586379:-	8.85273	9.73034	40.127	1.04408	0.367088	0.496665	ACG	Extended	-0.418333	5157	A	G	C	C	G	A	ACG	C	C	Weak	0.537232
ENSG00000141458.12	ENST00000269228.9,ENST00000540608.5	NPC1	chr18:23586430:-	10.7122	10.1085	44.0722	-0.471553	0.52237	0.642281	CUG	Extended	-0.819333	5157	G	G	G	G	T	G	CTG	A	A	Medium	0.830708
ENSG00000119655.9	ENST00000238633.6,ENST00000434013.6,ENST00000541064.5,ENST00000553490.5,ENST00000555592.1,ENST00000555619.5,ENST00000557510.5	NPC2	chr14:74493274:-	15.3796	16.492	2856.95	1.10713	1.68e-08	3.29e-07	AUG	Annotated	2.22533	729	T	C	C	G	C	G	ATG	C	G	Medium	0.00133076
ENSG00000215440.11	ENST00000356091.10	NPEPL1	chr20:58692900:+	13.528	13.9952	20.6021	0.405734	0.562626	0.676095	AUG	Annotated	2.94167	2378	A	G	G	A	A	G	ATG	G	C	Strong	0.156643
ENSG00000141279.15	ENST00000534807.1	NPEPPS	chr17:47596426:+	9.77665	8.93932	98.7418	-0.95281	0.103278	0.18974	AUG	Other	9.115	4353	A	A	A	C	A	A	ATG	G	G	Medium	1.12525
ENSG00000144061.12	ENST00000355301.8,ENST00000445609.6	NPHP1	chr2:110204968:-	15.2186	16.1141	36.8655	0.994082	0.141472	0.241812	AUG	Annotated	3.24233	3756	A	G	G	G	A	G	ATG	C	T	Medium	0.638243
ENSG00000182446.13	ENST00000331134.10,ENST00000374747.9,ENST00000574897.5	NPLOC4	chr17:81636930:-	12.6382	9.85668	218.028	-2.75657	2.06e-09	5.1e-08	AUG	Annotated	1.20733	5538	G	C	C	G	C	C	ATG	G	C	Strong	0.740088
ENSG00000182446.13	ENST00000331134.10,ENST00000374747.9,ENST00000574095.1,ENST00000574897.5	NPLOC4	chr17:81637059:-	12.0268	9.64207	198.689	-2.41322	3.52e-09	8.15e-08	CUG	Extended	0.593667	5538	G	C	G	A	A	G	CTG	G	A	Strong	0.433967
ENSG00000182446.13	ENST00000331134.10,ENST00000374747.9,ENST00000574897.5	NPLOC4	chr17:81629805:-	10.392	6.6146	162.943	-3.71871	7.23e-06	6.77e-05	AUA	Truncated	3.978	5538	C	A	A	C	A	G	ATA	A	T	Weak	0.588555
ENSG00000107833.10	ENST00000370110.5	NPM3	chr10:101783390:-	13.2591	14.4447	484.434	1.19392	4.95e-06	4.85e-05	AUG	Annotated	3.50167	877	T	A	C	A	G	C	ATG	G	C	Strong	0.077652
ENSG00000168743.12	ENST00000305572.12,ENST00000379987.6,ENST00000427316.6,ENST00000453617.6,ENST00000514622.5	NPNT	chr4:105895481:+	10.0414	8.01609	46.9032	-1.88812	0.0112292	0.0322927	CUG	Extended	0.906	1829	G	C	A	G	A	C	CTG	C	T	Medium	0.687592
ENSG00000168743.12	ENST00000305572.12,ENST00000379987.6,ENST00000427316.6,ENST00000453617.6,ENST00000506666.5,ENST00000514622.5	NPNT	chr4:105895505:+	9.00615	7.3571	41.5744	-1.62918	0.0735662	0.145712	CUG	Extended	-0.179667	1829	T	C	G	C	C	G	CTG	T	C	Weak	1.61972
ENSG00000168743.12	ENST00000305572.12,ENST00000379987.6,ENST00000427316.6,ENST00000453617.6,ENST00000503451.5,ENST00000506666.5,ENST00000514622.5	NPNT	chr4:105895652:+	10.7989	11.6169	89.4338	0.851463	0.0987296	0.183294	AUG	Annotated	2.923	1829	C	C	C	A	A	C	ATG	G	A	Strong	0.242608
ENSG00000113389.15	ENST00000326958.5,ENST00000434067.6,ENST00000506712.1	NPR3	chr5:32710662:+	12.1969	13.449	355.072	1.25758	1.69e-08	3.32e-07	AUG	Annotated	-0.541667	7344	T	C	C	G	C	G	ATG	G	A	Strong	0.143885
ENSG00000113389.15	ENST00000265074.12,ENST00000326958.5,ENST00000415167.2,ENST00000509104.5	NPR3	chr5:32738907:+	8.76458	6.50892	183.632	-2.46359	0.0258809	0.063272	AAG	Truncated	4.51633	7344	G	A	A	G	C	T	AAG	C	A	Medium	1.30292
ENSG00000113389.15	ENST00000434067.6	NPR3	chr5:32710192:+	11.1306	12.0203	250.058	0.811416	0.0324127	0.0760151	AUG	uORF	0.720333	7344	G	T	G	G	C	T	ATG	G	C	Strong	0.496696
ENSG00000113389.15	ENST00000265074.12,ENST00000415167.2	NPR3	chr5:32711776:+	12.3431	12.4138	304.146	0.0764514	0.755307	0.828675	AUG	Annotated	2.56633	7344	G	G	C	A	C	G	ATG	C	C	Medium	0.0296427
ENSG00000114388.12	ENST00000232501.7,ENST00000433999.5,ENST00000469839.1,ENST00000476064.5,ENST00000493907.1	NPRL2	chr3:50350703:-	12.1358	14.5117	29.7189	2.26201	0.0021491	0.00833384	ACG	Extended	-0.762667	1700	G	T	G	G	G	G	ACG	C	C	Medium	0.0263039
ENSG00000114388.12	ENST00000232501.7,ENST00000469839.1	NPRL2	chr3:50350652:-	11.5531	14.0104	21.2772	2.00794	0.0258896	0.0632835	AUG	Annotated	5.553	1700	A	T	T	G	C	C	ATG	G	G	Strong	0.885448
ENSG00000114388.12	ENST00000232501.7,ENST00000433999.5,ENST00000469839.1,ENST00000476064.5	NPRL2	chr3:50350709:-	11.6822	12.7111	16.7432	1.01486	0.333402	0.462016	GUG	Extended	0.153	1700	C	A	G	G	A	G	GTG	G	G	Strong	0.390162
ENSG00000114388.12	ENST00000448302.1,ENST00000476064.5	NPRL2	chr3:50350735:-	14.8451	15.4537	84.1796	0.535245	0.429714	0.55772	CUG	uORF	0.603	1700	T	C	G	A	G	G	CTG	T	C	Medium	0.76516
ENSG00000103148.15	ENST00000399953.7,ENST00000419636.1,ENST00000422814.5,ENST00000611875.4,ENST00000620134.4	NPRL3	chr16:138267:-	11.084	11.0889	118.578	0.0120427	0.987593	0.991834	AUG	Annotated	2.362	3203	G	G	C	G	G	G	ATG	C	G	Medium	0.913449
ENSG00000103148.15	ENST00000399953.7,ENST00000611875.4,ENST00000620134.4,ENST00000621703.4,ENST00000622194.4	NPRL3	chr16:138275:-	10.2103	10.056	94.8977	-0.0106431	0.987864	0.991981	ACG	uORF	-1.791	3203	G	G	C	C	C	C	ACG	G	C	Medium	0.696014
ENSG00000156642.16	ENST00000345330.8,ENST00000351217.10,ENST00000562924.5,ENST00000563691.5,ENST00000563753.1,ENST00000564551.1,ENST00000565325.5	NPTN	chr15:73633215:-	11.6398	13.6008	397.115	2.00289	1.02e-17	1.5e-15	AUG	Annotated	1.2	2444	G	G	G	A	G	G	ATG	T	C	Medium	0.349667
ENSG00000156642.16	ENST00000345330.8,ENST00000351217.10	NPTN	chr15:73633257:-	14.0651	13.7659	685.284	-0.303508	0.538623	0.655724	CUG	Extended	0.151333	2444	C	C	G	G	C	T	CTG	G	C	Strong	0.019876
ENSG00000156642.16	ENST00000565282.5	NPTN	chr15:73570384:-	9.71627	9.4107	122.454	-0.173739	0.685036	0.774354	AAG	Truncated	2.322	2444	A	T	C	A	A	C	AAG	G	A	Strong	0.721489
ENSG00000171246.5	ENST00000306773.4	NPTX1	chr17:80476326:-	7.94379	9.69682	190.243	1.61631	0.0149529	0.0406369	AUG	Truncated	3.444	5122	G	C	C	G	A	C	ATG	T	G	Medium	1.2776
ENSG00000171246.5	ENST00000306773.4	NPTX1	chr17:80476446:-	10.0531	11.1036	229.32	0.976853	0.0507763	0.108959	AUG	Annotated	1.174	5122	G	C	A	G	C	C	ATG	C	C	Medium	0.820548
ENSG00000171246.5	ENST00000306773.4	NPTX1	chr17:80476581:-	10.228	8.98465	195.423	-1.08335	0.194683	0.307552	GUG	Extended	0.0516667	5122	G	C	G	G	C	G	GTG	T	G	Medium	0.194928
ENSG00000181019.12	ENST00000320623.9,ENST00000379046.6,ENST00000379047.7,ENST00000439109.6,ENST00000561500.5,ENST00000569118.1	NQO1	chr16:69726439:-	13.2432	14.8267	629.697	1.57495	1.82e-06	2.03e-05	AUG	Annotated	1.854	2912	A	G	A	G	C	C	ATG	G	T	Strong	0.423308
ENSG00000181019.12	ENST00000320623.9,ENST00000379047.7,ENST00000564043.1	NQO1	chr16:69718478:-	10.3613	11.8119	156.449	1.4472	3.85e-05	0.000279984	AUG	Annotated	3.24933	2912	T	A	T	G	C	C	ATG	A	A	Medium	0.0839402
ENSG00000181019.12	ENST00000320623.9,ENST00000379046.6,ENST00000379047.7,ENST00000439109.6,ENST00000561500.5	NQO1	chr16:69726466:-	11.6273	12.7365	231.283	1.11133	0.000119875	0.000736048	AUC	Extended	0.786667	2912	C	A	G	C	C	A	ATC	A	G	Weak	0.0517096
ENSG00000181019.12	ENST00000320623.9,ENST00000379047.7	NQO1	chr16:69718499:-	10.6052	8.99155	122.35	-1.67247	0.00151193	0.00620334	AGG	Truncated	0.638667	2912	T	C	A	G	A	G	AGG	A	C	Medium	0.542102
ENSG00000181019.12	ENST00000320623.9,ENST00000379046.6,ENST00000379047.7,ENST00000439109.6,ENST00000561500.5,ENST00000564043.1,ENST00000569118.1	NQO1	chr16:69718514:-	12.4217	13.2262	308.348	0.81576	0.0144119	0.0394684	CUG	Truncated	2.46567	2912	A	T	C	G	T	A	CTG	G	C	Strong	0.0772664
ENSG00000181019.12	ENST00000320623.9,ENST00000379047.7,ENST00000564043.1	NQO1	chr16:69718520:-	11.255	10.0427	145.347	-1.19341	0.0148578	0.0404458	AUC	Truncated	3.51833	2912	G	C	A	C	T	G	ATC	G	T	Medium	0.247512
ENSG00000181019.12	ENST00000320623.9,ENST00000379046.6,ENST00000379047.7,ENST00000439109.6,ENST00000561500.5,ENST00000564043.1,ENST00000569118.1	NQO1	chr16:69718523:-	10.947	12.253	186.269	1.33566	0.154671	0.25861	CUG	Truncated	4.56633	2912	A	G	A	G	C	A	CTG	A	T	Medium	1.83515
ENSG00000124588.19	ENST00000380455.8	NQO2	chr6:3000035:+	12.8377	10.8066	81.455	-1.95653	0.00039599	0.0020275	ACG	Extended	-0.00566666	10084	G	G	G	G	A	G	ACG	C	G	Medium	0.266304
ENSG00000124588.19	ENST00000338130.6,ENST00000380430.5,ENST00000380455.8,ENST00000380472.7,ENST00000426637.5	NQO2	chr6:3010026:+	13.3939	11.5599	93.6836	-2.01397	0.00297146	0.0108622	AAG	Truncated	3.83867	10084	T	T	A	G	G	T	AAG	A	A	Medium	0.608685
ENSG00000124588.19	ENST00000338130.6,ENST00000380430.5,ENST00000380441.5,ENST00000380454.8,ENST00000380455.8,ENST00000380472.7,ENST00000397717.6,ENST00000426637.5	NQO2	chr6:3006552:+	15.7164	15.046	297.819	-0.705755	0.0166954	0.0444659	AUG	Annotated	2.70067	10084	T	A	C	G	C	T	ATG	G	C	Strong	0.109049
ENSG00000124588.19	ENST00000380454.8,ENST00000380455.8	NQO2	chr6:3000062:+	14.4124	13.8214	156.964	-0.557786	0.0807566	0.156944	CUG	Extended	-1.468	10084	C	T	C	C	T	A	CTG	G	G	Medium	0.105683
ENSG00000124588.19	ENST00000380454.8,ENST00000380455.8	NQO2	chr6:3000050:+	13.5946	12.9223	111.187	-0.696954	0.0860404	0.165234	CUG	Extended	-0.232667	10084	C	C	A	G	T	C	CTG	C	G	Medium	0.661554
ENSG00000124588.19	ENST00000380455.8	NQO2	chr6:3006468:+	11.515	10.5978	68.2184	-0.940392	0.210311	0.326875	UUG	Extended	0.103	10084	T	C	C	A	G	A	TTG	C	T	Medium	1.40239
ENSG00000124588.19	ENST00000380455.8	NQO2	chr6:3006471:+	12.6181	12.2511	86.1646	-0.454471	0.333397	0.462016	CUG	Extended	0.322	10084	A	G	A	T	T	G	CTG	G	A	Medium	0.0271716
ENSG00000124588.19	ENST00000380430.5,ENST00000380455.8	NQO2	chr6:3006480:+	10.9277	10.6708	65.4947	-0.282828	0.686459	0.775173	CUG	Extended	-0.964	10084	G	A	C	T	C	G	CTG	A	A	Weak	0.184427
ENSG00000131408.13	ENST00000253727.9,ENST00000411902.6,ENST00000593532.5,ENST00000595730.5,ENST00000597790.5,ENST00000598168.5,ENST00000599105.5,ENST00000600355.5	NR1H2	chr19:50376754:+	11.7362	10.3884	42.6268	-1.27867	0.0217864	0.0551861	ACG	uORF	-0.0886667	1998	C	C	G	T	C	C	ACG	A	G	Weak	0.000154898
ENSG00000131408.13	ENST00000253727.9,ENST00000411902.6,ENST00000593532.5,ENST00000595730.5,ENST00000597130.5,ENST00000598168.5,ENST00000599105.5	NR1H2	chr19:50376724:+	10.8066	11.4459	38.4407	0.559565	0.282766	0.408654	AGG	uORF	-0.146667	1998	G	G	C	A	A	C	AGG	A	G	Medium	0.227483
ENSG00000025434.18	ENST00000437276.1	NR1H3	chr11:47258022:+	12.0769	11.5324	39.4683	-0.553154	0.273309	0.398666	CUG	uORF	-0.108667	1704	A	G	C	T	C	A	CTG	G	C	Medium	0.444321
ENSG00000120798.16	ENST00000330677.7,ENST00000333003.9,ENST00000393101.7,ENST00000545833.5,ENST00000552861.5,ENST00000622476.4	NR2C1	chr12:95067384:-	11.2931	10.8719	41.2667	-0.623128	0.298116	0.424625	AUG	Annotated	5.05133	4143	T	A	G	A	T	C	ATG	G	C	Strong	1.29437
ENSG00000177463.15	ENST00000425241.5	NR2C2	chr3:14947669:+	10.4004	8.34339	50.8962	-1.93961	0.10027	0.185483	AUA	Extended	1.69367	8113	A	A	A	A	C	A	ATA	A	C	Medium	0.84209
ENSG00000177463.15	ENST00000323373.10,ENST00000393102.7,ENST00000406272.6,ENST00000425241.5,ENST00000437120.5,ENST00000475707.5,ENST00000617312.4	NR2C2	chr3:15003914:+	12.1626	11.3789	66.986	-0.716458	0.160205	0.265861	AUG	Annotated	7.42733	8113	C	C	A	G	G	G	ATG	A	C	Medium	0.158492
ENSG00000177463.15	ENST00000425241.5	NR2C2	chr3:14947657:+	11.2109	11.0947	59.1447	-0.0258682	0.965616	0.977394	CUG	Extended	1.50433	8113	C	T	T	T	C	A	CTG	A	C	Weak	0.391359
ENSG00000184162.14	ENST00000331552.11,ENST00000420605.7,ENST00000538165.2	NR2C2AP	chr19:19203060:-	12.3489	14.2716	59.3281	1.78602	0.00168119	0.00677375	AUG	Annotated	3.33533	859	A	C	C	G	A	C	ATG	A	C	Medium	0.216937
ENSG00000185551.13	ENST00000394166.7,ENST00000394171.6,ENST00000421109.6,ENST00000453270.2,ENST00000559679.1	NR2F2	chr15:96334092:+	8.82363	12.4001	40.7702	3.61233	9.47e-05	0.000602952	AUG	Annotated	6.42233	5275	G	G	C	A	G	G	ATG	C	C	Medium	0.262463
ENSG00000185551.13	ENST00000394166.7	NR2F2	chr15:96332105:+	13.5881	12.6363	80.7568	-0.910978	0.0177586	0.0467652	AUG	Annotated	6.13	5275	A	T	A	G	A	T	ATG	G	C	Strong	0.0764697
ENSG00000185551.13	ENST00000394166.7	NR2F2	chr15:96332484:+	11.4808	11.2755	42.3292	-0.0875361	0.883301	0.921381	AUC	Other	6.62033	5275	A	G	C	A	C	C	ATC	G	C	Strong	0.217006
ENSG00000160113.5	ENST00000291442.3	NR2F6	chr19:17235988:-	9.67033	12.2824	69.5146	2.59881	4.85e-07	6.43e-06	CUG	Truncated	0.192333	2404	T	C	G	G	C	G	CTG	G	C	Strong	0.0341585
ENSG00000160113.5	ENST00000291442.3	NR2F6	chr19:17235826:-	8.52101	11.2106	51.0169	2.64402	0.000161164	0.000948553	CUG	Truncated	3.15	2404	T	G	C	G	A	G	CTG	G	C	Strong	0.261796
ENSG00000160113.5	ENST00000291442.3	NR2F6	chr19:17235979:-	9.71124	10.7821	51.0383	0.995864	0.0768517	0.151032	GUG	Truncated	0.702	2404	G	C	G	G	C	A	GTG	G	C	Strong	0.489434
ENSG00000113580.14	ENST00000231509.7,ENST00000343796.6,ENST00000394464.6,ENST00000394466.6,ENST00000415690.6,ENST00000424646.6,ENST00000502500.1,ENST00000502892.5,ENST00000503201.1,ENST00000504572.5,ENST00000508760.5,ENST00000510170.5,ENST00000514699.1	NR3C1	chr5:143400839:-	10.7504	8.22278	62.2451	-2.46507	0.00114493	0.00494241	AUG	Annotated	5.14767	3556	T	C	A	C	T	G	ATG	G	A	Medium	0.261602
ENSG00000123358.19	ENST00000394825.5,ENST00000548232.1,ENST00000550763.1	NR4A1	chr12:52054328:+	10.7067	11.09	65.0944	0.438155	0.369859	0.499618	AUG	Annotated	8.46133	3511	C	C	A	G	A	G	ATG	C	C	Medium	0.207924
ENSG00000153234.13	ENST00000424077.1	NR4A2	chr2:156332510:-	11.6006	12.9779	21.776	1.57661	0.0362469	0.0833721	AUG	Extended	2.89233	3472	A	G	T	T	G	A	ATG	A	A	Weak	1.28565
ENSG00000153234.13	ENST00000339562.8,ENST00000409108.6,ENST00000409572.5	NR4A2	chr2:156330186:-	13.2763	13.9902	39.1622	0.884369	0.143615	0.244546	AUG	Annotated	8.41567	3472	C	C	A	G	C	C	ATG	C	C	Medium	1.3673
ENSG00000119508.17	ENST00000338488.8,ENST00000395097.6,ENST00000618101.4	NR4A3	chr9:99822385:+	10.0117	12.1731	52.5632	2.02564	0.00329132	0.0118421	ACG	Extended	7.145	5706	C	T	A	A	A	G	ACG	G	A	Strong	1.24074
ENSG00000119508.17	ENST00000338488.8,ENST00000395097.6,ENST00000618101.4	NR4A3	chr9:99822100:+	13.6131	12.5361	86.7326	-1.12218	0.00764108	0.0237436	CUG	uORF	0.854333	5706	C	C	G	C	A	G	CTG	G	A	Medium	0.681131
ENSG00000119508.17	ENST00000338488.8,ENST00000395097.6,ENST00000618101.4	NR4A3	chr9:99822132:+	11.0565	11.8338	52.2312	0.931514	0.119976	0.213111	CUG	uORF	1.433	5706	G	C	A	A	C	G	CTG	A	C	Medium	1.26547
ENSG00000119508.17	ENST00000338488.8,ENST00000395097.6,ENST00000618101.4	NR4A3	chr9:99822153:+	10.77	11.1019	46.4013	0.210303	0.745156	0.8207	GUG	uORF	0.837	5706	G	T	G	G	C	C	GTG	G	A	Strong	1.01311
ENSG00000213281.4	ENST00000369535.4	NRAS	chr1:114716160:-	9.09094	10.6406	138.174	1.67097	0.000615884	0.00294569	AUG	Annotated	8.401	4449	T	G	T	G	A	A	ATG	A	C	Medium	0.776478
ENSG00000213281.4	ENST00000369535.4	NRAS	chr1:114716687:-	9.87502	11.146	151.182	1.24223	0.00141915	0.00588477	CUG	uORF	0.471	4449	C	T	A	A	A	T	CTG	T	C	Medium	0.224105
ENSG00000213281.4	ENST00000369535.4	NRAS	chr1:114716735:-	12.317	12.7664	263.179	0.46126	0.0867442	0.16632	AUG	uORF	3.23533	4449	C	T	G	T	T	C	ATG	G	C	Medium	0.189526
ENSG00000213281.4	ENST00000369535.4	NRAS	chr1:114716699:-	10.7505	10.1496	149.457	-0.536013	0.197226	0.310727	GUG	uORF	0.232667	4449	C	C	G	G	C	T	GTG	G	T	Strong	0.619222
ENSG00000213281.4	ENST00000369535.4	NRAS	chr1:114716066:-	11.2839	11.0749	171.613	-0.176778	0.581963	0.691649	AUG	Other	5.87233	4449	A	T	G	A	A	T	ATG	A	T	Medium	0.241852
ENSG00000148572.15	ENST00000277746.10,ENST00000435510.6	NRBF2	chr10:63133346:+	13.9712	12.2921	44.8274	-1.61691	0.00148298	0.00611139	CUG	uORF	1.01567	1853	C	T	A	T	C	G	CTG	G	C	Medium	0.625009
ENSG00000148572.15	ENST00000277746.10,ENST00000435510.6	NRBF2	chr10:63133415:+	13.5933	13.9786	70.8275	0.287086	0.649138	0.746	AUG	Annotated	3.02333	1853	C	C	C	T	C	C	ATG	T	T	Weak	0.655093
ENSG00000115216.13	ENST00000233557.7,ENST00000379852.7,ENST00000379863.7	NRBP1	chr2:27428697:+	11.707	10.1078	106.695	-1.63883	8.98e-05	0.000576425	CUG	uORF	1.597	2174	C	T	G	G	A	G	CTG	A	A	Medium	0.316898
ENSG00000115216.13	ENST00000233557.7,ENST00000356442.4,ENST00000379852.7,ENST00000379863.7,ENST00000419281.6	NRBP1	chr2:27433321:+	10.6174	7.28799	73.2776	-3.24909	0.000313159	0.00166952	AAG	Truncated	4.97067	2174	G	A	C	C	C	A	AAG	G	T	Medium	0.581672
ENSG00000115216.13	ENST00000233557.7,ENST00000379852.7,ENST00000379863.7	NRBP1	chr2:27428691:+	13.1876	13.6614	295.498	0.482881	0.118489	0.211083	CUG	uORF	1.16667	2174	C	C	C	G	A	G	CTG	G	A	Strong	0.154529
ENSG00000115216.13	ENST00000233557.7	NRBP1	chr2:27428666:+	10.8569	10.196	86.3319	-0.660938	0.124167	0.21848	GUG	Extended	-0.152333	2174	G	T	C	G	C	T	GTG	A	T	Medium	0.168041
ENSG00000115216.13	ENST00000460499.5	NRBP1	chr2:27441281:+	8.86465	8.52288	59.5216	-0.414332	0.558453	0.672351	AAG	Other	5.452	2174	C	T	G	C	T	G	AAG	T	T	Weak	0.450302
ENSG00000115216.13	ENST00000233557.7,ENST00000356442.4,ENST00000379852.7,ENST00000379863.7,ENST00000419281.6	NRBP1	chr2:27433273:+	11.6242	11.5238	120.549	-0.108749	0.782936	0.849031	AUG	Annotated	6.35833	2174	T	C	C	A	G	C	ATG	T	C	Medium	0.0233543
ENSG00000185189.16	ENST00000442628.6	NRBP2	chr8:143840834:-	10.9119	9.98665	10.1194	-0.882205	0.504729	0.627576	AUG	Annotated	1.17933	3587	C	G	A	A	C	C	ATG	G	C	Strong	0.290876
ENSG00000078618.20	ENST00000352171.11,ENST00000354831.11,ENST00000468722.1,ENST00000491410.1,ENST00000544028.5	NRDC	chr1:51878459:-	11.2911	9.34795	249.277	-1.91727	1.28e-06	1.5e-05	AGG	Truncated	3.13167	3895	C	C	T	G	G	A	AGG	A	A	Medium	0.491497
ENSG00000078618.20	ENST00000352171.11,ENST00000354831.11,ENST00000491410.1,ENST00000544028.5	NRDC	chr1:51878453:-	9.77645	6.69943	199.522	-3.07918	1.23e-05	0.00010758	AAG	Truncated	3.153	3895	A	G	G	A	A	C	AAG	G	C	Strong	0.278073
ENSG00000078618.20	ENST00000352171.11,ENST00000354831.11,ENST00000468722.1,ENST00000491410.1,ENST00000544028.5	NRDC	chr1:51878468:-	12.0132	12.2242	379.884	0.215603	0.280938	0.406493	AUG	Truncated	4.36667	3895	C	T	G	G	C	C	ATG	C	C	Medium	0.0622384
ENSG00000119720.17	ENST00000354366.7,ENST00000557106.1	NRDE2	chr14:90331904:-	16.3289	14.1849	131.578	-2.08464	4.21e-09	9.6e-08	AUG	Annotated	2.97767	14208	G	T	G	G	T	C	ATG	G	C	Strong	0.32056
ENSG00000106459.14	ENST00000393232.5	NRF1	chr7:129657351:+	11.2378	9.9164	86.4161	-1.31621	0.0165779	0.0442273	AUG	Annotated	7.099	3568	A	A	C	T	T	C	ATG	G	A	Medium	0.0838573
ENSG00000169752.16	ENST00000461391.5,ENST00000562114.5	NRG4	chr15:76012349:-	13.4264	12.4008	133.901	-1.00543	0.00329118	0.0118421	AUG	uORF	0.602	1159	C	A	C	T	G	C	ATG	T	C	Weak	0.290236
ENSG00000169752.16	ENST00000394907.7,ENST00000461391.5,ENST00000562114.5,ENST00000563204.5	NRG4	chr15:76012403:-	12.3404	12.0799	86.7116	-0.246198	0.465066	0.591628	AUG	uORF	0.407667	1159	T	A	T	A	A	A	ATG	C	A	Medium	0.131924
ENSG00000154146.12	ENST00000284292.10,ENST00000412681.2	NRGN	chr11:124740084:+	10.8586	13.6991	15.3534	2.58131	0.00448807	0.0153989	AUG	Annotated	4.363	1306	A	C	C	A	G	C	ATG	G	A	Strong	0.866729
ENSG00000137404.14	ENST00000259953.8,ENST00000376420.9,ENST00000376421.6,ENST00000462857.5,ENST00000470733.1	NRM	chr6:30690974:-	11.4098	13.1542	49.591	1.5555	0.00911475	0.027453	AUG	Annotated	2.82033	1755	C	T	C	G	C	C	ATG	G	C	Strong	0.757474
ENSG00000137404.14	ENST00000259953.8,ENST00000376420.9,ENST00000376421.6,ENST00000462857.5,ENST00000470733.1	NRM	chr6:30690926:-	10.3189	11.3103	25.5697	0.97291	0.170789	0.278914	CUG	Truncated	2.84933	1755	T	T	C	A	T	C	CTG	G	C	Strong	0.297425
ENSG00000099250.17	ENST00000265371.8,ENST00000374816.7,ENST00000374821.9,ENST00000374822.8,ENST00000374867.6,ENST00000374875.5,ENST00000395995.5,ENST00000432372.6	NRP1	chr10:33334478:-	9.20653	8.88049	40.8066	-0.387496	0.731492	0.810374	UUG	uORF	1.20067	5882	G	C	G	G	A	G	TTG	G	G	Strong	0.149431
ENSG00000125841.12	ENST00000382285.6,ENST00000382291.7,ENST00000470439.5,ENST00000492242.5,ENST00000608467.5,ENST00000608736.1,ENST00000609179.5,ENST00000609504.5	NRSN2	chr20:349333:+	11.4768	12.0746	36.6616	0.788146	0.166831	0.273629	GUG	Extended	-0.126333	2088	G	T	C	C	A	A	GTG	G	T	Medium	1.07373
ENSG00000165671.18	ENST00000347982.8,ENST00000354179.8,ENST00000439151.6,ENST00000508896.5	NSD1	chr5:177135976:+	11.163	6.85499	268.246	-4.31702	1.1e-06	1.31e-05	AUG	Truncated	2.94233	12892	G	G	A	A	A	C	ATG	C	T	Medium	0.407614
ENSG00000165671.18	ENST00000439151.6	NSD1	chr5:177135103:+	10.6273	9.3151	269.679	-1.33603	0.00949267	0.0283651	AUG	Annotated	5.27433	12892	C	C	C	A	G	G	ATG	G	A	Strong	0.570682
ENSG00000147383.10	ENST00000370274.7	NSDHL	chrX:152831085:+	13.2299	10.925	76.504	-2.22212	6.4e-07	8.21e-06	CUG	Extended	0.986333	1929	T	G	C	G	A	G	CTG	A	G	Medium	0.511122
ENSG00000147383.10	ENST00000370274.7	NSDHL	chrX:152831109:+	9.54097	10.3982	31.2565	0.708883	0.31137	0.438788	ACG	Extended	-0.110333	1929	G	C	G	C	C	T	ACG	G	A	Medium	0.448812
ENSG00000147383.10	ENST00000370274.7,ENST00000432467.1,ENST00000440023.5	NSDHL	chrX:152846324:+	14.4254	14.1351	223.732	-0.231092	0.52392	0.64349	AUG	Annotated	2.36767	1929	T	T	C	G	A	A	ATG	G	A	Strong	0.631115
ENSG00000073969.18	ENST00000398238.8,ENST00000575068.5	NSF	chr17:46711064:+	9.12796	10.2932	47.1094	1.28302	0.111799	0.201741	GUG	Truncated	5.91233	3983	C	T	G	C	T	G	GTG	C	A	Weak	0.872119
ENSG00000073969.18	ENST00000398238.8,ENST00000575068.5	NSF	chr17:46728919:+	8.57469	9.19248	43.24	0.504247	0.605576	0.710546	AAG	Truncated	5.611	3983	C	T	G	A	A	A	AAG	G	C	Strong	0.66225
ENSG00000117697.14	ENST00000366976.3,ENST00000366977.7,ENST00000487995.1,ENST00000626725.1	NSL1	chr1:212791763:-	10.9983	12.2699	78.3652	1.22532	0.0113377	0.0325339	AUG	Annotated	2.06433	2317	C	G	A	A	A	A	ATG	G	C	Strong	0.285333
ENSG00000035681.7	ENST00000038176.7,ENST00000522645.5	NSMAF	chr8:58659631:-	12.1253	10.8455	83.6069	-1.24326	0.00134504	0.00562457	AUG	Annotated	1.076	3371	C	C	C	T	C	C	ATG	G	C	Medium	0.272766
ENSG00000169189.16	ENST00000361439.8,ENST00000561960.5,ENST00000563273.5,ENST00000563900.5,ENST00000564342.5,ENST00000565070.5,ENST00000567710.5	NSMCE1	chr16:27257570:-	8.85428	9.65068	44.264	0.972287	0.149086	0.251769	AUG	Annotated	0.972667	1067	T	C	C	C	A	C	ATG	C	A	Weak	2.51968
ENSG00000156831.7	ENST00000287437.7,ENST00000517532.5,ENST00000518013.5,ENST00000518146.5,ENST00000519010.5,ENST00000520866.5,ENST00000523741.5,ENST00000523824.5	NSMCE2	chr8:125102077:+	12.6791	7.94385	162.331	-4.78787	1.52e-31	1.34e-28	AUC	uORF	0.0616667	1195	A	G	G	G	T	A	ATC	T	C	Medium	0.203311
ENSG00000156831.7	ENST00000287437.7,ENST00000517532.5,ENST00000518013.5,ENST00000518146.5,ENST00000519010.5,ENST00000520866.5,ENST00000522563.5,ENST00000523549.1,ENST00000523741.5,ENST00000523824.5	NSMCE2	chr8:125102330:+	12.1985	8.26508	137.697	-3.93998	3.42e-25	1.7e-22	AUG	Annotated	5.19633	1195	T	T	C	A	A	G	ATG	C	C	Medium	0.00356196
ENSG00000107672.14	ENST00000369017.5,ENST00000369023.7,ENST00000465189.1,ENST00000489266.5	NSMCE4A	chr10:121975003:-	6.88274	10.0091	28.384	3.24218	0.00572035	0.0188189	CUG	Truncated	0.668	1394	C	C	G	A	G	C	CTG	G	A	Strong	0.222721
ENSG00000107672.14	ENST00000369017.5,ENST00000369023.7,ENST00000489266.5	NSMCE4A	chr10:121975165:-	9.5952	9.4149	32.0958	-0.0496148	0.9453	0.963846	AUG	Annotated	1.77033	1394	G	G	C	G	C	T	ATG	T	C	Medium	0.379977
ENSG00000165802.20	ENST00000265663.11,ENST00000371472.6,ENST00000371473.7,ENST00000371474.7,ENST00000371475.7,ENST00000437259.5	NSMF	chr9:137459278:-	13.3491	13.6804	327.337	0.28665	0.378598	0.508904	AUG	uORF	0.459667	3646	G	C	G	G	C	C	ATG	C	G	Medium	0.292232
ENSG00000126653.16	ENST00000247026.9,ENST00000583301.5,ENST00000584154.5,ENST00000584317.5,ENST00000584423.5	NSRP1	chr17:30116843:+	11.3678	11.0156	114.9	-0.327338	0.405531	0.535689	AUG	Annotated	4.01833	2541	A	G	C	A	A	G	ATG	G	C	Strong	0.209369
ENSG00000037474.14	ENST00000264670.10,ENST00000504374.5,ENST00000506139.5	NSUN2	chr5:6633024:-	12.6939	11.029	699.679	-1.6563	3.55e-10	1.07e-08	GUG	Extended	-0.119667	3303	C	T	G	G	C	C	GTG	G	C	Strong	0.0803164
ENSG00000037474.14	ENST00000264670.10,ENST00000504374.5,ENST00000506139.5	NSUN2	chr5:6633030:-	11.8583	10.7043	556.267	-1.15541	0.00149168	0.00614089	CUG	Extended	-1.84533	3303	A	G	A	G	T	T	CTG	G	C	Strong	0.0444225
ENSG00000037474.14	ENST00000264670.10,ENST00000504374.5,ENST00000505892.5,ENST00000506139.5	NSUN2	chr5:6605317:-	8.91531	8.09636	348.248	-0.828693	0.0516861	0.11039	AAG	Truncated	5.419	3303	G	T	T	T	C	T	AAG	G	A	Medium	0.170309
ENSG00000037474.14	ENST00000264670.10,ENST00000504374.5,ENST00000506139.5	NSUN2	chr5:6632979:-	11.1448	11.4366	553.597	0.303637	0.572103	0.684	AUG	Annotated	1.89033	3303	T	G	G	G	C	T	ATG	G	G	Strong	0.395608
ENSG00000178694.9	ENST00000314622.8,ENST00000476588.5,ENST00000485793.5	NSUN3	chr3:94063126:+	15.1295	14.5338	90.0146	-0.606191	0.130037	0.226553	AUG	Annotated	1.55267	3289	G	G	G	A	C	A	ATG	C	T	Medium	0.00631602
ENSG00000117481.10	ENST00000307089.7,ENST00000474844.5	NSUN4	chr1:46340826:+	15.7569	16.0079	290.8	0.243753	0.574521	0.686241	AUG	Annotated	4.827	3867	G	C	C	G	A	T	ATG	G	C	Strong	0.776959
ENSG00000130305.16	ENST00000252594.10,ENST00000310326.8,ENST00000428206.5,ENST00000438747.6,ENST00000471461.5	NSUN5	chr7:73308790:-	12.2078	13.7294	67.6435	1.51111	7.99e-05	0.000522301	AUG	Annotated	3.69433	1602	G	G	G	A	A	C	ATG	G	G	Strong	0.249536
ENSG00000125458.6	ENST00000245552.6,ENST00000578095.1,ENST00000579023.5,ENST00000579082.1,ENST00000580758.5,ENST00000582170.1,ENST00000583655.5	NT5C	chr17:75131707:-	13.6591	15.1155	286.711	1.54738	0.000116091	0.000717628	AUG	Annotated	-0.631667	954	G	C	G	G	C	G	ATG	G	C	Strong	0.781054
ENSG00000125458.6	ENST00000578407.5	NT5C	chr17:75131683:-	9.06292	8.33938	19.8359	-0.733166	0.484225	0.609468	GUG	Annotated	2.85567	954	G	T	G	C	T	G	GTG	G	A	Medium	0.326338
ENSG00000076685.18	ENST00000343289.9,ENST00000404739.7,ENST00000452156.5,ENST00000461461.5,ENST00000467380.1,ENST00000470299.1	NT5C2	chr10:103174958:-	13.4768	12.8622	373.752	-0.601836	0.0401575	0.0903159	AUG	Annotated	5.35067	3435	A	A	T	A	A	A	ATG	T	C	Medium	0.0911231
ENSG00000122643.18	ENST00000396152.6,ENST00000405342.5,ENST00000409787.4,ENST00000456458.5	NT5C3A	chr7:33035969:-	10.9527	9.8159	52.2253	-1.02789	0.130338	0.226878	AUG	Annotated	2.556	1704	C	A	A	G	A	A	ATG	A	C	Medium	1.54139
ENSG00000122643.18	ENST00000242210.11,ENST00000610140.5,ENST00000620705.4	NT5C3A	chr7:33062705:-	13.7364	13.5223	245.649	-0.24004	0.561845	0.675616	AUG	Annotated	6.77167	1704	C	C	G	T	C	C	ATG	G	A	Medium	0.708145
ENSG00000122643.18	ENST00000396152.6	NT5C3A	chr7:33035984:-	8.97912	8.32043	36.7681	-0.472565	0.588376	0.6965	UUG	Extended	2.095	1704	A	G	A	A	G	A	TTG	G	A	Strong	1.83487
ENSG00000122643.18	ENST00000242210.11,ENST00000610140.5,ENST00000620705.4	NT5C3A	chr7:33062720:-	12.9995	12.8734	164.723	-0.16955	0.636637	0.736162	AUG	Annotated	-0.836	1704	A	C	G	C	G	C	ATG	A	G	Weak	0.66007
ENSG00000141698.16	ENST00000393910.5,ENST00000415460.5,ENST00000435506.6,ENST00000469698.5,ENST00000470690.5,ENST00000476921.5,ENST00000523903.5	NT5C3B	chr17:41836193:-	9.84741	11.2287	48.1487	1.33977	0.0194107	0.0502108	AUG	Annotated	2.183	975	A	A	C	G	G	G	ATG	G	C	Strong	1.71183
ENSG00000141698.16	ENST00000393910.5,ENST00000469698.5,ENST00000470690.5,ENST00000476921.5,ENST00000523903.5	NT5C3B	chr17:41836181:-	8.44068	9.05831	27.7722	0.767186	0.319059	0.446576	GUG	Other	0.522667	975	G	A	G	G	A	G	GTG	A	G	Medium	0.841839
ENSG00000141698.16	ENST00000393910.5,ENST00000415460.5,ENST00000435506.6,ENST00000445655.5,ENST00000523903.5	NT5C3B	chr17:41835945:-	10.7343	10.6126	51.9545	-0.134581	0.767667	0.837555	AUG	Truncated	1.48333	975	A	C	C	C	T	G	ATG	A	A	Weak	0.0727035
ENSG00000178425.13	ENST00000319550.8,ENST00000419791.3	NT5DC1	chr6:116100930:+	14.968	15.2657	109.554	0.261441	0.498641	0.622347	AUG	Annotated	4.34967	6923	G	C	A	G	C	C	ATG	G	C	Strong	0.733062
ENSG00000135318.11	ENST00000257770.7,ENST00000369646.7,ENST00000369651.7	NT5E	chr6:85450139:+	11.8377	14.4615	32.976	2.62715	0.000754822	0.00347537	AUG	Annotated	2.04267	3548	A	C	A	G	C	T	ATG	T	G	Medium	0.146526
ENSG00000065057.7	ENST00000568513.5	NTHL1	chr16:2046303:-	9.59041	11.3067	31.6411	1.72684	0.00327115	0.0117783	AUG	Other	3.46667	1067	T	G	G	C	C	T	ATG	A	G	Weak	0.174683
ENSG00000065057.7	ENST00000561841.1,ENST00000562120.1,ENST00000566380.5	NTHL1	chr16:2046202:-	7.9402	9.81042	19.7777	1.7879	0.0626901	0.128276	AUG	Truncated	6.89067	1067	C	G	T	G	C	C	ATG	A	G	Medium	0.304786
ENSG00000148335.14	ENST00000372480.1,ENST00000372483.8,ENST00000372486.5,ENST00000459968.6,ENST00000611055.4,ENST00000613644.4	NTMT1	chr9:129632663:+	8.96715	10.9766	68.5217	2.10076	3.14e-05	0.000234992	CUG	uORF	0.589667	1562	C	G	G	T	T	G	CTG	A	T	Weak	0.597779
ENSG00000148335.14	ENST00000372480.1,ENST00000372481.7,ENST00000372483.8,ENST00000372486.5,ENST00000459968.6,ENST00000611055.4,ENST00000613644.4	NTMT1	chr9:129632703:+	9.493	11.1077	73.874	1.48456	0.000760552	0.0034977	AUG	Annotated	5.45033	1562	G	A	C	A	G	C	ATG	A	C	Medium	1.09384
ENSG00000148335.14	ENST00000372483.8,ENST00000481189.1,ENST00000611055.4,ENST00000617943.4	NTMT1	chr9:129626197:+	12.2419	12.8024	186.908	0.578799	0.0871805	0.167	CUG	uORF	-2.19067	1562	C	G	T	G	G	T	CTG	G	C	Strong	0.283269
ENSG00000148335.14	ENST00000372486.5,ENST00000482347.1,ENST00000613644.4,ENST00000617943.4	NTMT1	chr9:129634155:+	8.30717	9.38554	50.7757	1.07899	0.0989343	0.183597	AUG	Annotated	5.50533	1562	G	T	G	G	A	T	ATG	G	T	Strong	0.266583
ENSG00000148335.14	ENST00000372480.1,ENST00000372481.7,ENST00000372483.8,ENST00000372486.5,ENST00000481189.1,ENST00000482347.1,ENST00000486391.2,ENST00000611055.4,ENST00000613644.4,ENST00000617943.4	NTMT1	chr9:129634086:+	10.894	11.0666	89.3239	0.167688	0.630744	0.731315	CUG	Truncated	4.335	1562	T	G	T	G	C	C	CTG	G	A	Strong	0.0703369
ENSG00000148335.14	ENST00000372480.1,ENST00000372481.7,ENST00000372483.8,ENST00000372486.5,ENST00000459968.6,ENST00000481189.1,ENST00000486391.2,ENST00000611055.4,ENST00000613644.4	NTMT1	chr9:129632688:+	10.9485	10.8872	87.7894	-0.100254	0.786714	0.851907	GUG	Extended	-1.58	1562	A	G	A	G	C	C	GTG	G	T	Strong	0.239378
ENSG00000065320.8	ENST00000173229.6	NTN1	chr17:9022373:+	11.922	11.8901	42.6525	-0.102967	0.855581	0.900901	AUG	Annotated	1.75133	5954	C	G	C	A	G	C	ATG	A	T	Medium	1.10973
ENSG00000074527.11	ENST00000343702.8	NTN4	chr12:95790393:-	10.9711	9.28148	66.485	-1.55326	0.0176638	0.0465619	ACG	Extended	0.319	3615	C	C	G	A	G	G	ACG	G	C	Strong	0.694989
ENSG00000074527.11	ENST00000343702.8,ENST00000344911.8,ENST00000538383.5,ENST00000547980.1,ENST00000553059.1	NTN4	chr12:95787412:-	7.51169	8.96869	55.0954	1.6337	0.170604	0.278668	AUG	Annotated	4.75133	3615	C	C	T	C	G	G	ATG	G	G	Medium	0.694989
ENSG00000074527.11	ENST00000343702.8,ENST00000553059.1	NTN4	chr12:95790309:-	9.10426	9.78254	60.6106	0.483805	0.517268	0.638029	AUG	Annotated	1.187	3615	C	C	G	G	C	C	ATG	G	G	Strong	1.29011
ENSG00000135778.11	ENST00000366627.4,ENST00000366628.9,ENST00000490807.5	NTPCR	chr1:232950710:+	14.8757	15.2372	192.503	0.37094	0.229353	0.349335	AUG	Annotated	4.26067	1762	A	C	C	A	G	T	ATG	G	C	Strong	0.232267
ENSG00000163545.8	ENST00000367157.4	NUAK2	chr1:205321628:-	13.6074	12.6631	69.5309	-0.946128	0.0927955	0.175119	AUG	Truncated	2.23233	3441	C	T	C	G	C	C	ATG	G	A	Strong	0.729682
ENSG00000013374.15	ENST00000413040.6,ENST00000468404.5,ENST00000568733.5	NUB1	chr7:151345349:+	10.5699	11.4667	81.0621	0.795038	0.12352	0.217751	AUG	Annotated	5.73833	3210	T	C	A	G	G	G	ATG	G	C	Strong	0.945076
ENSG00000103274.10	ENST00000283027.9,ENST00000433392.6,ENST00000571790.5,ENST00000574334.5	NUBP1	chr16:10743863:+	11.0708	12.3381	41.3579	1.37833	0.0142119	0.039028	AUG	Annotated	2.13733	1228	G	A	C	G	G	A	ATG	G	A	Strong	1.24543
ENSG00000095906.16	ENST00000262302.13,ENST00000562263.5,ENST00000564227.5,ENST00000565134.5,ENST00000565987.5,ENST00000566090.5,ENST00000568287.5,ENST00000568706.1,ENST00000568834.5,ENST00000569898.5	NUBP2	chr16:1786559:+	13.156	9.95084	99.7426	-3.22828	5.97e-10	1.69e-08	AGG	Truncated	0.631	839	G	G	C	G	T	C	AGG	C	A	Medium	0.240315
ENSG00000095906.16	ENST00000262302.13,ENST00000565134.5,ENST00000566090.5,ENST00000568287.5	NUBP2	chr16:1783020:+	10.5436	11.8697	51.1093	1.39606	0.0167265	0.0445267	AUG	Annotated	1.15833	839	G	G	C	G	G	G	ATG	G	A	Strong	0.414174
ENSG00000095906.16	ENST00000262302.13,ENST00000562263.5,ENST00000564227.5,ENST00000565134.5,ENST00000565987.5,ENST00000566090.5,ENST00000568287.5	NUBP2	chr16:1786547:+	10.3956	11.3494	41.8534	0.942737	0.0456167	0.0997859	CUG	Truncated	4.268	839	G	G	A	A	A	C	CTG	G	C	Strong	0.374587
ENSG00000151413.16	ENST00000281081.11,ENST00000547839.5,ENST00000548937.5,ENST00000550649.5	NUBPL	chr14:31561439:+	12.923	12.5168	78.8211	-0.42761	0.224563	0.34375	AUG	Annotated	2.30767	3049	C	G	C	G	T	C	ATG	G	G	Strong	0.272752
ENSG00000104805.15	ENST00000405315.8,ENST00000407032.5,ENST00000411700.5,ENST00000443560.1,ENST00000451312.5,ENST00000452087.5	NUCB1	chr19:48900796:+	13.164	13.6934	282.299	0.504023	0.0717971	0.142759	AUG	Annotated	3.44967	2668	A	C	T	G	C	C	ATG	C	C	Medium	0.176524
ENSG00000070081.15	ENST00000323688.10,ENST00000458064.6,ENST00000526120.5,ENST00000528644.5,ENST00000529010.5,ENST00000533511.6,ENST00000533773.5,ENST00000533926.5,ENST00000622082.4	NUCB2	chr11:17295323:+	13.877	14.3999	255.907	0.531724	0.0353932	0.0816802	AUG	Annotated	5.14033	1905	T	T	T	C	A	G	ATG	A	G	Weak	0.213929
ENSG00000069275.12	ENST00000367142.4	NUCKS1	chr1:205750132:-	13.0833	9.83916	1208.99	-3.24272	7.2e-53	2.29e-49	CUG	Extended	0.994	6496	G	G	A	G	C	C	CTG	A	A	Medium	0.0764874
ENSG00000069275.12	ENST00000367142.4	NUCKS1	chr1:205723956:-	9.4309	4.41361	703.388	-5.05781	1.34e-06	1.56e-05	AAG	Truncated	4.00233	6496	G	A	T	G	T	G	AAG	A	C	Medium	0.076307
ENSG00000069275.12	ENST00000367142.4	NUCKS1	chr1:205750105:-	9.35851	7.47128	708.506	-1.94841	1.59e-05	0.000134115	AAG	Extended	0.540667	6496	T	T	T	G	A	G	AAG	C	C	Medium	0.482469
ENSG00000069275.12	ENST00000367142.4	NUCKS1	chr1:205718417:-	9.69175	7.12684	717.209	-2.64993	1.81e-05	0.000148817	AAG	Truncated	5.62233	6496	G	C	A	T	C	A	AAG	G	A	Medium	0.775581
ENSG00000069275.12	ENST00000367142.4	NUCKS1	chr1:205729617:-	9.01133	6.6671	696.194	-2.20251	5.7e-05	0.000392059	AGG	Truncated	4.39067	6496	A	G	A	A	A	T	AGG	A	A	Medium	0.703884
ENSG00000069275.12	ENST00000367142.4	NUCKS1	chr1:205750009:-	6.98409	5.05322	670.75	-1.91355	0.0405412	0.090986	UUG	Extended	1.60567	6496	T	G	G	T	C	T	TTG	G	C	Medium	0.557902
ENSG00000069275.12	ENST00000367142.4	NUCKS1	chr1:205749973:-	13.7183	14.0212	2173.54	0.297501	0.0946535	0.177781	AUG	Annotated	2.399	6496	G	C	G	A	A	C	ATG	T	C	Medium	0.0773412
ENSG00000090273.13	ENST00000321265.9	NUDC	chr1:26921812:+	11.5934	10.2187	150.651	-1.37104	0.000401125	0.00204852	GUG	Extended	1.66333	1800	A	C	T	A	G	A	GTG	C	A	Medium	0.0736262
ENSG00000090273.13	ENST00000321265.9	NUDC	chr1:26921827:+	11.8111	10.9622	175.856	-0.835518	0.0621484	0.127479	ACG	Extended	0.887333	1800	T	C	C	G	G	G	ACG	T	G	Medium	0.299086
ENSG00000120526.10	ENST00000239690.8,ENST00000519607.5	NUDCD1	chr8:109334028:-	11.9619	9.93935	104.173	-1.96762	2.36e-05	0.000183456	CUG	Extended	-0.151667	4217	C	T	C	A	C	G	CTG	C	G	Medium	0.465911
ENSG00000120526.10	ENST00000239690.8,ENST00000519607.5	NUDCD1	chr8:109334049:-	11.1479	9.73892	90.0219	-1.31085	0.0106992	0.0311459	AGG	Extended	0.759667	4217	T	C	A	A	C	A	AGG	G	C	Strong	0.577386
ENSG00000120526.10	ENST00000239690.8,ENST00000519607.5	NUDCD1	chr8:109334108:-	12.3804	11.6323	133.483	-0.817446	0.0885696	0.168989	AUG	uORF	0.971667	4217	T	C	T	G	G	G	ATG	G	G	Strong	0.603458
ENSG00000120526.10	ENST00000239690.8,ENST00000519607.5	NUDCD1	chr8:109334010:-	9.14885	10.3234	80.8311	0.957552	0.16317	0.269319	AUG	Annotated	4.90133	4217	A	A	A	G	C	G	ATG	G	A	Strong	0.774982
ENSG00000170584.10	ENST00000302764.8,ENST00000517501.1	NUDCD2	chr5:163460050:-	16.1194	17.5477	466.661	1.42132	5.35e-05	0.000371162	AUG	Annotated	7.68933	8005	T	G	G	A	T	T	ATG	T	C	Medium	0.0324718
ENSG00000170584.10	ENST00000302764.8	NUDCD2	chr5:163459951:-	11.6515	11.4409	39.9977	-0.217765	0.756032	0.829076	GUG	Truncated	5.32567	8005	G	T	T	C	A	G	GTG	C	C	Weak	0.138032
ENSG00000015676.17	ENST00000355451.7	NUDCD3	chr7:44490450:-	9.89888	8.79632	63.7773	-1.05475	0.270288	0.395509	AUG	Truncated	3.993	8256	G	A	C	C	G	C	ATG	G	G	Medium	1.10792
ENSG00000015676.17	ENST00000355451.7,ENST00000464812.1	NUDCD3	chr7:44490600:-	9.60037	10.4504	67.8909	0.84919	0.322963	0.450375	AUG	Annotated	5.05933	8256	G	G	C	G	A	C	ATG	G	A	Strong	0.814444
ENSG00000106268.15	ENST00000339737.6,ENST00000343985.8,ENST00000356714.5,ENST00000397046.5,ENST00000397048.5,ENST00000397049.2,ENST00000454650.1	NUDT1	chr7:2244574:+	13.7951	15.5171	432.244	1.73745	3.24e-09	7.64e-08	AUG	Annotated	5.79967	783	G	G	G	A	C	C	ATG	G	G	Strong	0.132982
ENSG00000106268.15	ENST00000339737.6,ENST00000343985.8,ENST00000356714.5,ENST00000397046.5,ENST00000397048.5,ENST00000397049.2,ENST00000454650.1	NUDT1	chr7:2244593:+	10.8485	9.16617	31.3761	-1.66528	0.0556154	0.116883	AUA	Other	2.65533	783	G	G	C	T	C	T	ATA	C	C	Weak	1.26185
ENSG00000106268.15	ENST00000356714.5,ENST00000397049.2,ENST00000487426.1	NUDT1	chr7:2249944:+	10.6224	11.3539	41.4748	0.695704	0.1477	0.2498	AUG	Truncated	4.08233	783	G	A	G	C	T	C	ATG	G	A	Medium	0.379999
ENSG00000106268.15	ENST00000487426.1	NUDT1	chr7:2249902:+	8.88752	9.08318	19.0586	0.261361	0.743861	0.819623	GUG	Other	2.425	783	C	A	C	A	A	G	GTG	G	G	Strong	0.194006
ENSG00000112874.9	ENST00000230792.6,ENST00000507423.1,ENST00000508889.1	NUDT12	chr5:103560248:-	15.5005	16.5096	196.449	1.04547	0.00369833	0.0130757	AUG	Annotated	5.46367	3492	G	A	A	G	A	A	ATG	T	C	Medium	0.488555
ENSG00000112874.9	ENST00000230792.6,ENST00000507423.1	NUDT12	chr5:103562738:-	12.7587	12.655	29.9892	-0.063747	0.921872	0.948664	CUG	Extended	-0.651667	3492	T	T	T	G	G	A	CTG	C	A	Medium	0.85157
ENSG00000183828.14	ENST00000339418.9,ENST00000392568.6,ENST00000546553.1,ENST00000551024.5	NUDT14	chr14:105181209:-	11.6947	13.981	63.4855	2.1991	3.3e-05	0.000244673	AUG	Annotated	1.54267	845	G	C	C	G	C	C	ATG	G	A	Strong	0.118211
ENSG00000136159.3	ENST00000258662.2	NUDT15	chr13:48037746:+	10.3013	13.1128	58.873	2.89717	4.07e-07	5.53e-06	AUG	Annotated	1.82933	2098	C	G	C	G	C	T	ATG	A	C	Medium	0.556096
ENSG00000198585.11	ENST00000502852.1,ENST00000521288.1	NUDT16	chr3:131381804:+	14.2247	16.6656	196.177	2.38709	0.000960579	0.00424689	AUG	Annotated	3.46033	1552	C	C	G	G	C	C	ATG	G	C	Strong	0.463351
ENSG00000168101.14	ENST00000304301.10,ENST00000405142.1,ENST00000586252.1,ENST00000586536.1	NUDT16L1	chr16:4693726:+	12.2062	12.5211	28.4841	0.203878	0.739022	0.81598	AUG	Annotated	1.49567	2040	G	C	C	A	A	G	ATG	T	C	Medium	0.433428
ENSG00000213965.3	ENST00000397061.3	NUDT19	chr19:32691960:+	11.5595	14.2221	255.213	2.64243	3.73e-07	5.13e-06	AUG	Annotated	2.88967	2967	C	G	C	G	C	C	ATG	A	G	Medium	0.0718231
ENSG00000164978.17	ENST00000346365.8,ENST00000379155.9,ENST00000379158.6,ENST00000618590.1	NUDT2	chr9:34339039:+	13.3715	13.0159	66.0527	-0.309686	0.448909	0.576656	AUG	Annotated	7.17	1075	A	A	G	A	C	C	ATG	G	C	Strong	0.388688
ENSG00000164978.17	ENST00000346365.8,ENST00000379155.9,ENST00000379158.6	NUDT2	chr9:34338752:+	11.6981	12.0531	31.1008	0.149523	0.865843	0.908998	AUG	uORF	-0.690667	1075	A	A	A	C	A	C	ATG	C	C	Weak	0.959687
ENSG00000167005.13	ENST00000300291.9,ENST00000567110.1	NUDT21	chr16:56451202:-	13.6989	15.4289	702.224	1.74399	3.79e-08	6.86e-07	AUG	Annotated	7.212	4436	G	C	C	A	G	C	ATG	T	C	Medium	0.177562
ENSG00000167005.13	ENST00000300291.9,ENST00000567110.1	NUDT21	chr16:56451247:-	11.7516	12.5478	212.31	0.747842	0.0931253	0.175625	CUG	Extended	0.718667	4436	T	C	T	A	C	C	CTG	C	C	Medium	0.775375
ENSG00000149761.8	ENST00000279206.7,ENST00000422364.2,ENST00000428347.2,ENST00000441250.6,ENST00000535000.1,ENST00000537707.1,ENST00000539325.1,ENST00000543358.5	NUDT22	chr11:64226652:+	12.0182	13.3459	64.4807	1.26401	0.00597913	0.0194888	AUG	Annotated	4.763	1094	C	A	G	A	C	C	ATG	G	A	Strong	0.077908
ENSG00000272325.1	ENST00000607016.1	NUDT3	chr6:34392644:-	12.1549	14.343	166.389	2.26087	1.26e-05	0.000109511	AUG	uORF	1.20367	9905	C	C	C	A	A	G	ATG	G	C	Strong	0.625419
ENSG00000165609.12	ENST00000378927.7,ENST00000378937.7,ENST00000378940.7,ENST00000444732.1,ENST00000491614.5,ENST00000537776.5	NUDT5	chr10:12186291:-	10.8589	12.5997	213.263	1.75513	5.14e-09	1.15e-07	AUG	Annotated	5.033	919	T	T	G	A	A	A	ATG	G	A	Strong	0.294538
ENSG00000165609.12	ENST00000378927.7,ENST00000378937.7,ENST00000378940.7,ENST00000491614.5,ENST00000537776.5	NUDT5	chr10:12186318:-	10.7219	12.0048	166.894	1.28179	2.79e-06	2.95e-05	CUG	Extended	0.613667	919	T	C	T	C	A	C	CTG	A	G	Weak	0.086004
ENSG00000165609.12	ENST00000378927.7,ENST00000378937.7,ENST00000378940.7,ENST00000491614.5,ENST00000537776.5	NUDT5	chr10:12186306:-	9.53711	8.24833	66.0916	-1.22159	0.0172696	0.045674	AAG	Extended	0.724667	919	G	C	T	G	T	A	AAG	A	C	Medium	0.181644
ENSG00000165609.12	ENST00000491614.5	NUDT5	chr10:12186315:-	8.72119	8.74897	60.9913	0.192995	0.723064	0.804006	AGG	Extended	0.547667	919	C	A	C	C	T	G	AGG	G	C	Medium	0.409282
ENSG00000170502.12	ENST00000302174.8,ENST00000440591.6,ENST00000502933.1,ENST00000514227.1,ENST00000514345.1	NUDT9	chr4:87422905:+	13.5193	14.679	213.571	1.15814	8.93e-05	0.000574118	AUG	Annotated	3.29567	1701	G	C	G	C	T	C	ATG	G	C	Medium	0.0074731
ENSG00000170502.12	ENST00000302174.8,ENST00000440591.6,ENST00000473942.5,ENST00000512216.5	NUDT9	chr4:87435023:+	13.0152	13.1687	108.073	0.218465	0.557103	0.671299	AUG	Annotated	4.886	1701	A	A	C	G	T	C	ATG	T	C	Medium	0.636837
ENSG00000170502.12	ENST00000302174.8,ENST00000514227.1,ENST00000514345.1	NUDT9	chr4:87422691:+	11.7317	11.9581	56.2124	0.127831	0.80049	0.861438	AUG	uORF	-0.838333	1701	T	T	C	T	C	G	ATG	C	A	Weak	0.548922
ENSG00000143228.12	ENST00000271452.7,ENST00000487578.2,ENST00000524800.5	NUF2	chr1:163322151:+	10.6079	12.2778	119.188	1.70909	5.42e-05	0.000374907	CUG	uORF	-0.796	1969	C	T	G	G	G	C	CTG	G	C	Strong	0.323957
ENSG00000143228.12	ENST00000271452.7,ENST00000367900.7,ENST00000442820.5,ENST00000450453.6,ENST00000487578.2,ENST00000497990.1,ENST00000524800.5,ENST00000534289.5	NUF2	chr1:163326051:+	13.4219	14.2933	393.345	0.883804	0.00141855	0.00588397	AUG	Annotated	4.60833	1969	T	C	C	A	A	G	ATG	G	A	Strong	0.160056
ENSG00000143228.12	ENST00000271452.7,ENST00000524800.5	NUF2	chr1:163322178:+	9.28206	10.195	64.0702	1.00591	0.127802	0.22359	GUG	uORF	-0.475667	1969	T	C	A	G	C	G	GTG	G	G	Strong	1.25416
ENSG00000143228.12	ENST00000271452.7,ENST00000487578.2,ENST00000524800.5	NUF2	chr1:163322145:+	11.3986	11.9866	116.841	0.554484	0.350982	0.479689	CUG	uORF	-0.388667	1969	G	G	G	A	C	G	CTG	G	G	Strong	0.0529026
ENSG00000083635.7	ENST00000379161.4	NUFIP1	chr13:44989436:-	15.0996	14.9738	139.672	-0.180856	0.645374	0.743024	AUG	Annotated	1.766	3492	A	G	T	G	G	T	ATG	G	C	Strong	0.0882539
ENSG00000108256.8	ENST00000225388.8	NUFIP2	chr17:29294104:-	11.1208	6.386	291.316	-4.64828	1.77e-07	2.69e-06	GUG	Extended	2.80867	10850	C	T	G	A	C	G	GTG	C	A	Medium	0.347206
ENSG00000108256.8	ENST00000225388.8	NUFIP2	chr17:29294080:-	10.4397	8.64457	288.849	-1.72508	0.00112025	0.0048464	AGG	Extended	1.57133	10850	T	C	A	G	C	C	AGG	G	A	Strong	0.43981
ENSG00000108256.8	ENST00000225388.8,ENST00000579665.1	NUFIP2	chr17:29294059:-	12.9986	13.4896	523.963	0.524095	0.254273	0.377525	AUG	Annotated	3.88167	10850	C	T	T	T	C	A	ATG	G	A	Medium	0.610228
ENSG00000137497.17	ENST00000351960.10,ENST00000358965.10,ENST00000366394.7,ENST00000368959.9,ENST00000393695.7,ENST00000534987.5,ENST00000535087.5,ENST00000535111.5,ENST00000535838.5,ENST00000535947.5,ENST00000536119.5,ENST00000537217.5,ENST00000537905.5,ENST00000537930.5,ENST00000540843.5,ENST00000541641.5,ENST00000541719.5,ENST00000542977.5,ENST00000543009.5,ENST00000543937.5,ENST00000544129.5,ENST00000544238.5,ENST00000546131.1,ENST00000613205.4,ENST00000616538.4,ENST00000620566.4	NUMA1	chr11:72035943:-	10.6256	11.4377	221.992	0.870272	0.0550975	0.116009	AUG	Annotated	4.35233	7343	A	C	C	A	A	G	ATG	A	C	Medium	0.894776
ENSG00000137497.17	ENST00000534987.5,ENST00000536119.5,ENST00000537217.5,ENST00000540843.5,ENST00000542977.5,ENST00000543009.5,ENST00000544238.5,ENST00000616538.4,ENST00000620566.4	NUMA1	chr11:72035957:-	9.94686	8.77489	189.505	-1.13602	0.100913	0.186391	CUG	uORF	0.943	7343	G	A	C	T	G	T	CTG	G	C	Medium	1.61035
ENSG00000137497.17	ENST00000358965.10,ENST00000393695.7,ENST00000616538.4,ENST00000620566.4	NUMA1	chr11:72014328:-	8.63269	8.15658	181.61	-0.553853	0.503295	0.626332	AAG	Truncated	0.918	7343	A	C	G	G	A	A	AAG	G	A	Strong	0.128732
ENSG00000133961.19	ENST00000356296.8,ENST00000553415.5,ENST00000554315.5,ENST00000554394.5,ENST00000554546.5,ENST00000555238.5,ENST00000555307.5,ENST00000555394.5,ENST00000555859.5,ENST00000557597.5	NUMB	chr14:73410035:-	10.6801	8.75347	71.8092	-1.86374	0.00181812	0.00721936	GUG	uORF	-0.242	3588	G	G	A	A	G	A	GTG	C	C	Medium	0.142968
ENSG00000133961.19	ENST00000355058.7,ENST00000356296.8,ENST00000359560.7,ENST00000535282.5,ENST00000544991.7,ENST00000554315.5,ENST00000554394.5,ENST00000554521.6,ENST00000554546.5,ENST00000554818.5,ENST00000555238.5,ENST00000555307.5,ENST00000555394.5,ENST00000555738.6,ENST00000555859.5,ENST00000555987.5,ENST00000556112.5,ENST00000557597.5,ENST00000557774.5,ENST00000559312.5,ENST00000560335.5	NUMB	chr14:73355751:-	11.713	10.2618	89.9758	-1.45886	0.00318805	0.0115148	AUG	Annotated	8.16167	3588	A	T	T	A	A	A	ATG	A	A	Medium	0.589123
ENSG00000133961.19	ENST00000356296.8,ENST00000554315.5,ENST00000554394.5,ENST00000554546.5,ENST00000554818.5,ENST00000555238.5,ENST00000555307.5,ENST00000555394.5,ENST00000555859.5,ENST00000555987.5,ENST00000556112.5,ENST00000556700.5,ENST00000557031.5,ENST00000557597.5,ENST00000557774.5	NUMB	chr14:73410020:-	11.1636	10.0625	82.1758	-1.19622	0.00765251	0.0237691	CUG	uORF	-0.118333	3588	C	A	G	C	C	A	CTG	T	T	Weak	0.700359
ENSG00000133961.19	ENST00000554546.5,ENST00000555238.5,ENST00000555394.5,ENST00000557597.5	NUMB	chr14:73366978:-	9.61778	7.12082	63.8223	-2.5199	0.0103388	0.030313	AGG	uORF	2.946	3588	C	A	G	A	T	G	AGG	A	A	Medium	0.240198
ENSG00000133961.19	ENST00000356296.8,ENST00000553415.5,ENST00000554315.5,ENST00000554394.5,ENST00000554546.5,ENST00000555238.5,ENST00000555307.5,ENST00000555394.5,ENST00000555859.5,ENST00000557597.5	NUMB	chr14:73410029:-	9.56352	8.16585	65.1823	-1.35196	0.0937574	0.176578	GUG	uORF	0.382	3588	G	T	G	C	C	A	GTG	C	A	Weak	0.988949
ENSG00000133961.19	ENST00000554546.5,ENST00000554818.5,ENST00000555238.5,ENST00000555394.5,ENST00000555859.5,ENST00000555987.5,ENST00000556112.5,ENST00000556700.5,ENST00000557031.5,ENST00000557597.5,ENST00000557774.5	NUMB	chr14:73366981:-	9.50713	9.4535	69.2457	0.24644	0.719697	0.801539	AUG	uORF	3.12533	3588	T	T	A	C	A	G	ATG	A	G	Weak	2.29568
ENSG00000105245.9	ENST00000252891.8	NUMBL	chr19:40690483:-	13.6336	11.9783	60.2016	-1.70568	0.000148457	0.000884897	AUG	Annotated	1.39367	3561	C	C	C	T	G	G	ATG	T	C	Weak	0.498581
ENSG00000105245.9	ENST00000252891.8	NUMBL	chr19:40690567:-	12.0986	9.93908	31.7799	-2.27392	0.00196732	0.00771549	CUG	Extended	0.647333	3561	A	C	C	G	A	G	CTG	C	C	Medium	0.913792
ENSG00000111581.9	ENST00000229179.8,ENST00000378905.6,ENST00000535333.5,ENST00000535718.5,ENST00000537598.5,ENST00000540453.5	NUP107	chr12:68687065:+	14.428	14.2584	305.44	-0.186394	0.545877	0.661971	AUG	Annotated	4.10533	6457	T	T	A	G	C	C	ATG	G	A	Strong	0.21755
ENSG00000069248.11	ENST00000261396.5,ENST00000366678.4	NUP133	chr1:229508249:-	9.90578	11.8161	99.7438	1.86614	0.000251589	0.00139311	AUG	Annotated	4.64833	5207	G	G	A	G	T	C	ATG	T	T	Medium	0.118354
ENSG00000069248.11	ENST00000261396.5	NUP133	chr1:229470585:-	10.8526	10.0288	86.6374	-0.635216	0.273085	0.398592	AGG	Truncated	3.82	5207	T	T	T	T	T	C	AGG	G	A	Medium	1.37751
ENSG00000124789.11	ENST00000262077.2,ENST00000537253.5,ENST00000613258.4	NUP153	chr6:17628895:-	11.307	6.68413	189.968	-4.63954	2.08e-09	5.13e-08	AGG	Truncated	4.37233	6030	T	T	G	G	G	A	AGG	A	C	Medium	0.481777
ENSG00000124789.11	ENST00000262077.2,ENST00000537253.5,ENST00000613258.4	NUP153	chr6:17706387:-	8.1681	8.74102	176.593	0.677603	0.370096	0.499885	AUG	Annotated	0.782	6030	T	C	C	G	C	C	ATG	G	C	Strong	0.0681465
ENSG00000113569.15	ENST00000231498.7,ENST00000507675.1,ENST00000513532.1	NUP155	chr5:37370998:-	12.7362	9.91611	314.643	-2.8353	5.18e-12	2.36e-10	CUG	Extended	-0.0773333	8143	T	G	G	A	C	C	CTG	G	T	Strong	0.478316
ENSG00000113569.15	ENST00000231498.7,ENST00000507675.1,ENST00000513532.1	NUP155	chr5:37370995:-	11.1518	9.12496	253.442	-2.20193	7.79e-06	7.23e-05	GUG	Extended	1.26	8143	A	C	C	C	T	G	GTG	T	C	Weak	0.404977
ENSG00000113569.15	ENST00000231498.7,ENST00000507675.1,ENST00000513532.1	NUP155	chr5:37371022:-	11.3096	10.0193	262.952	-1.19455	0.0519637	0.110894	UUG	Extended	0.285333	8143	T	T	C	T	C	C	TTG	G	T	Medium	1.19365
ENSG00000113569.15	ENST00000231498.7,ENST00000507675.1,ENST00000513532.1	NUP155	chr5:37370977:-	11.6046	11.1712	288.674	-0.398249	0.169717	0.277418	AUG	Annotated	3.24433	8143	T	C	C	G	A	G	ATG	C	C	Medium	0.216832
ENSG00000030066.13	ENST00000378460.6,ENST00000526870.1,ENST00000528071.5,ENST00000528501.5,ENST00000529863.1,ENST00000530326.5	NUP160	chr11:47848300:-	12.4355	11.181	335.678	-1.30668	1.52e-05	0.000129249	CUG	Truncated	0.730333	5376	G	G	A	G	C	C	CTG	G	A	Strong	0.252619
ENSG00000030066.13	ENST00000378460.6	NUP160	chr11:47786463:-	9.77108	6.63515	211.843	-3.03424	0.000156858	0.000929055	AAG	Truncated	5.021	5376	A	C	T	A	C	T	AAG	G	A	Strong	0.839381
ENSG00000030066.13	ENST00000378460.6,ENST00000526870.1	NUP160	chr11:47848420:-	7.21961	9.36737	209.724	1.91381	0.0052418	0.0175017	AUG	Annotated	-1.693	5376	C	C	C	G	G	A	ATG	C	T	Medium	1.09595
ENSG00000030066.13	ENST00000378460.6,ENST00000526870.1,ENST00000528071.5,ENST00000528501.5,ENST00000529863.1	NUP160	chr11:47848318:-	9.55208	9.93553	226.393	0.440881	0.283492	0.40948	AUG	Truncated	3.92933	5376	G	G	G	A	A	G	ATG	G	C	Strong	0.229504
ENSG00000095319.14	ENST00000372577.2,ENST00000491990.5	NUP188	chr9:128947719:+	10.6982	9.3017	195.544	-1.38772	0.00705223	0.0222303	AUG	Annotated	4.23633	5689	G	C	G	A	A	G	ATG	G	C	Strong	0.664888
ENSG00000155561.14	ENST00000285968.10	NUP205	chr7:135557944:+	14.9898	13.5196	781.634	-1.46011	1.24e-09	3.27e-08	AUG	Annotated	3.95767	6266	T	C	T	A	A	G	ATG	G	C	Strong	0.114959
ENSG00000132182.11	ENST00000254508.6	NUP210	chr3:13325800:-	9.91921	7.4531	415.397	-2.41551	1.95e-06	2.16e-05	AAG	Truncated	3.243	7193	A	C	C	T	A	C	AAG	G	A	Medium	0.75388
ENSG00000132182.11	ENST00000479519.5	NUP210	chr3:13353999:-	7.25202	5.23296	395.227	-2.01627	0.0510556	0.109367	AGG	Other	1.28967	7193	T	C	C	A	C	C	AGG	C	C	Medium	0.194377
ENSG00000132182.11	ENST00000254508.6,ENST00000420141.2	NUP210	chr3:13420226:-	8.81396	8.62782	413.624	-0.110187	0.813838	0.870717	AUG	Annotated	0.690667	7193	G	C	G	A	G	G	ATG	G	C	Strong	0.148872
ENSG00000126883.16	ENST00000359428.9,ENST00000411637.6	NUP214	chr9:131125704:+	8.9201	8.77281	137.104	-0.0491443	0.951737	0.968058	AUG	Annotated	5.346	7600	G	G	C	G	C	G	ATG	G	G	Strong	0.740631
ENSG00000163002.12	ENST00000479162.5	NUP35	chr2:183124472:+	10.3553	7.90308	35.8293	-2.4648	0.00285571	0.0105174	GUG	Other	2.39867	1633	T	T	T	G	C	A	GTG	G	A	Strong	0.619393
ENSG00000163002.12	ENST00000295119.8,ENST00000374930.7,ENST00000452137.1,ENST00000479162.5,ENST00000497330.5	NUP35	chr2:183124457:+	15.6196	14.9719	641.004	-0.66127	0.00889228	0.0268608	AUG	Annotated	4.07933	1633	G	A	C	G	C	A	ATG	G	C	Strong	0.0608388
ENSG00000075188.8	ENST00000251074.5,ENST00000543021.5,ENST00000548994.1,ENST00000550459.1,ENST00000551200.5,ENST00000551744.2,ENST00000552283.5	NUP37	chr12:102118518:-	14.2864	14.724	458.103	0.400864	0.21308	0.32996	AUG	Annotated	6.714	2372	T	A	C	A	A	G	ATG	A	A	Medium	0.23441
ENSG00000120253.13	ENST00000340413.6,ENST00000367402.6,ENST00000367404.8,ENST00000403890.7,ENST00000543637.1	NUP43	chr6:149746495:-	13.1937	14.8235	250.884	1.58371	2.99e-05	0.000225309	AUG	Annotated	7.27867	3874	T	T	C	G	G	C	ATG	G	A	Strong	0.204757
ENSG00000138750.14	ENST00000264883.7,ENST00000504173.1,ENST00000507257.5,ENST00000512151.5,ENST00000514901.5,ENST00000514987.5	NUP54	chr4:76148374:-	14.9379	15.0535	480.906	0.0694342	0.813641	0.870632	AUG	Annotated	4.77233	2367	C	G	C	G	A	C	ATG	G	C	Strong	0.03671
ENSG00000139496.15	ENST00000381718.7,ENST00000381736.7,ENST00000381747.7,ENST00000460326.5,ENST00000463407.5,ENST00000465068.5,ENST00000466694.5,ENST00000480187.5,ENST00000490231.5,ENST00000495460.1	NUP58	chr13:25301773:+	11.2295	11.4815	144.35	0.315285	0.379549	0.509622	AUG	Annotated	4.59233	4332	C	C	A	G	A	C	ATG	T	C	Medium	0.579286
ENSG00000198088.10	ENST00000421752.1	NUP62CL	chrX:107175191:-	11.1984	11.4454	11.8668	0.678937	0.460509	0.587334	UUG	Extended	1.14567	688	T	T	A	G	G	T	TTG	G	C	Strong	1.70332
ENSG00000198088.10	ENST00000372466.8,ENST00000421752.1	NUP62CL	chrX:107175146:-	11.1215	11.0728	10.6982	0.103219	0.909527	0.940089	AUG	Annotated	2.15367	688	A	G	C	A	C	C	ATG	C	A	Medium	0.702734
ENSG00000125450.10	ENST00000245544.8,ENST00000577208.5,ENST00000579298.5,ENST00000581104.5,ENST00000583948.5	NUP85	chr17:75208529:+	10.7714	8.20765	55.8785	-2.47847	0.0101531	0.0298746	AUU	Truncated	2.42467	2121	T	A	G	T	T	G	ATT	C	C	Weak	1.70336
ENSG00000125450.10	ENST00000245544.8,ENST00000577208.5,ENST00000579298.5,ENST00000581104.5,ENST00000583948.5	NUP85	chr17:75208526:+	11.5343	10.2246	75.1586	-1.2953	0.0209805	0.0535215	UUG	Truncated	0.789333	2121	T	A	C	T	A	G	TTG	A	T	Weak	0.52747
ENSG00000125450.10	ENST00000245544.8,ENST00000577208.5,ENST00000579298.5,ENST00000581104.5,ENST00000583948.5	NUP85	chr17:75205719:+	10.0151	9.01866	52.1003	-0.922866	0.126529	0.221851	AUU	Extended	-3.434	2121	G	G	A	A	G	C	ATT	G	G	Strong	0.407314
ENSG00000125450.10	ENST00000245544.8,ENST00000577208.5,ENST00000579298.5,ENST00000581104.5,ENST00000583948.5	NUP85	chr17:75205761:+	11.7623	12.153	111.975	0.394314	0.385277	0.515269	AUG	Annotated	5.57633	2121	G	G	C	G	C	T	ATG	G	A	Strong	0.142577
ENSG00000108559.11	ENST00000572019.1,ENST00000572290.1,ENST00000573584.5,ENST00000574867.5	NUP88	chr17:5419650:-	10.1183	11.1113	91.1834	1.07276	0.0156547	0.0421421	AUG	Annotated	4.44633	2916	G	C	C	A	A	G	ATG	G	C	Strong	0.615341
ENSG00000102900.12	ENST00000569863.5	NUP93	chr16:56730182:+	10.7524	9.85852	133.347	-0.832941	0.0265545	0.0645516	CUG	Extended	-1.783	2834	C	G	G	C	A	C	CTG	A	G	Weak	0.00800117
ENSG00000102900.12	ENST00000308159.9,ENST00000562496.5,ENST00000563858.5,ENST00000566315.5,ENST00000568656.5,ENST00000569842.5	NUP93	chr16:56748247:+	13.4856	12.8976	392.783	-0.577816	0.218982	0.337151	AUG	Annotated	8.97933	2834	T	C	T	C	C	A	ATG	G	A	Medium	0.747625
ENSG00000110713.15	ENST00000324932.11,ENST00000355260.7,ENST00000359171.8,ENST00000397004.8,ENST00000397007.8	NUP98	chr11:3782141:-	9.19133	8.02234	623.183	-1.09271	0.00636398	0.0205037	CUG	Extended	1.21033	7023	A	G	C	T	T	T	CTG	A	A	Weak	0.473902
ENSG00000110713.15	ENST00000324932.11,ENST00000359171.8,ENST00000429801.5	NUP98	chr11:3699118:-	10.1378	7.91786	634.799	-2.18864	0.00935019	0.028003	AGG	Truncated	2.64933	7023	G	G	C	A	A	A	AGG	A	T	Medium	1.31723
ENSG00000110713.15	ENST00000324932.11,ENST00000355260.7,ENST00000359171.8,ENST00000397004.8,ENST00000397007.8,ENST00000532475.1	NUP98	chr11:3782117:-	12.5763	12.737	1154.04	0.178561	0.671831	0.763916	AUG	Annotated	7.78967	7023	T	T	G	A	A	G	ATG	T	T	Medium	0.698076
ENSG00000136243.16	ENST00000258742.9,ENST00000410002.7,ENST00000413919.1,ENST00000438012.5,ENST00000487595.5,ENST00000497500.5	NUPL2	chr7:23182085:+	14.4275	13.4725	302.929	-0.937686	0.000268864	0.00147236	AUG	Annotated	5.72567	1329	G	T	C	G	C	A	ATG	G	C	Strong	0.0821272
ENSG00000176046.8	ENST00000324873.7,ENST00000395641.2	NUPR1	chr16:28538907:-	14.529	12.6484	328.633	-1.81123	0.000387594	0.00199286	AUG	Annotated	0.756333	550	G	G	C	A	C	G	ATG	G	C	Strong	0.857586
ENSG00000137804.12	ENST00000558123.5	NUSAP1	chr15:41332944:+	9.83403	8.87603	230.545	-0.940552	0.00134228	0.00561779	AUU	Other	0.203667	1629	G	C	C	G	G	G	ATT	T	C	Medium	0.00544213
ENSG00000137804.12	ENST00000260359.10,ENST00000414849.6,ENST00000450592.6,ENST00000558582.5,ENST00000559596.5,ENST00000559659.1,ENST00000560177.5,ENST00000560747.5	NUSAP1	chr15:41332957:+	11.9642	12.4926	661.278	0.543121	0.00773221	0.0239886	AUG	Annotated	3.239	1629	A	T	C	G	C	G	ATG	A	T	Medium	0.171495
ENSG00000137804.12	ENST00000558123.5	NUSAP1	chr15:41332935:+	9.44597	8.51964	215.329	-0.909524	0.0110606	0.0319349	AUC	Other	0.192333	1629	C	C	G	A	G	T	ATC	G	C	Strong	0.384991
ENSG00000137804.12	ENST00000557840.5	NUSAP1	chr15:41342425:+	9.23165	9.18368	222.715	0.0185689	0.953915	0.969707	AUG	Other	0.420333	1629	T	T	A	A	A	C	ATG	A	G	Medium	0.496953
ENSG00000102898.11	ENST00000568233.5	NUTF2	chr16:67865130:+	15.1611	15.9368	1154.16	0.760787	0.000562768	0.00273413	AUG	Annotated	8.568	2321	T	C	C	A	G	A	ATG	G	G	Strong	0.0979501
ENSG00000102898.11	ENST00000568233.5	NUTF2	chr16:67865139:+	13.2309	12.7365	223.792	-0.454544	0.131641	0.228327	AAG	Other	6.16967	2321	G	G	A	G	A	C	AAG	C	C	Medium	0.496192
ENSG00000143748.17	ENST00000281701.10,ENST00000461546.2,ENST00000467882.5,ENST00000468673.5,ENST00000469075.5,ENST00000482491.5,ENST00000488718.5,ENST00000492281.5	NVL	chr1:224330127:-	11.7362	10.7714	86.7566	-0.923432	0.0221051	0.0558616	AUG	Annotated	3.21033	3123	G	A	C	G	C	G	ATG	A	A	Medium	0.364366
ENSG00000162231.13	ENST00000531131.1	NXF1	chr11:62805385:-	11.7074	10.5652	76.419	-1.11717	0.0100566	0.0296385	CUG	Extended	0.0623333	2795	C	A	G	C	G	C	CTG	A	G	Weak	0.201092
ENSG00000162231.13	ENST00000294172.6,ENST00000525576.1,ENST00000527064.1,ENST00000530875.5,ENST00000531709.6,ENST00000532297.5	NXF1	chr11:62805356:-	13.5482	14.0895	255.196	0.537492	0.0418966	0.0935264	AUG	Annotated	3.781	2795	T	G	T	G	G	C	ATG	G	C	Strong	0.192627
ENSG00000167693.16	ENST00000336868.7	NXN	chr17:979723:-	11.2187	9.32078	55.8516	-1.77313	0.002691	0.0100129	GUG	Extended	1.249	3036	C	G	G	A	C	C	GTG	G	A	Strong	0.0534836
ENSG00000144815.15	ENST00000273347.9,ENST00000474165.5,ENST00000477909.5,ENST00000487830.1,ENST00000491511.6,ENST00000495842.5	NXPE3	chr3:101782172:+	13.8756	12.3357	32.5954	-1.56138	0.0126077	0.0354054	AUG	uORF	0.123667	8074	A	A	A	A	A	A	ATG	A	G	Medium	0.529563
ENSG00000132661.3	ENST00000254998.2	NXT1	chr20:23354041:+	14.0336	15.4591	105.271	1.40741	0.000677467	0.00318186	AUG	Annotated	3.72467	1123	C	C	A	G	A	G	ATG	G	C	Strong	0.17787
ENSG00000144460.12	ENST00000272907.7,ENST00000636099.1	NYAP2	chr2:225581967:+	12.832	11.8077	69.6611	-0.959678	0.175144	0.284349	AUG	Other	5.43233	5461	A	C	A	G	C	G	ATG	A	A	Medium	1.34511
ENSG00000144460.12	ENST00000272907.7,ENST00000636099.1	NYAP2	chr2:225513443:+	10.4512	11.0474	51.9913	0.625269	0.426028	0.554656	AUG	Truncated	8.67233	5461	A	T	G	A	C	A	ATG	C	C	Medium	0.247296
ENSG00000124596.16	ENST00000424266.6,ENST00000463088.5,ENST00000468811.5,ENST00000479950.5,ENST00000488238.5	OARD1	chr6:41071634:-	12.6263	14.6048	47.6343	2.14786	2.65e-05	0.000203537	AUG	Annotated	3.791	3330	A	G	T	A	T	C	ATG	G	C	Strong	0.94475
ENSG00000124596.16	ENST00000424266.6	OARD1	chr6:41072466:-	12.1196	12.8401	25.7793	0.612649	0.340132	0.468574	AUG	uORF	0.0586667	3330	T	C	T	T	A	G	ATG	C	G	Weak	0.153062
ENSG00000124596.16	ENST00000373154.6,ENST00000463088.5,ENST00000465893.1,ENST00000479950.5,ENST00000480585.5,ENST00000628419.2	OARD1	chr6:41071656:-	11.8348	11.9846	20.4993	0.201698	0.779924	0.847035	CUG	uORF	2.74533	3330	T	A	A	A	T	T	CTG	G	A	Strong	0.260569
ENSG00000089127.12	ENST00000202917.9,ENST00000445409.6,ENST00000452357.6,ENST00000549820.1,ENST00000550883.1,ENST00000551241.5,ENST00000553185.1	OAS1	chr12:112907039:+	10.7015	12.6905	7.88703	2.13876	0.0595586	0.123248	AUG	Annotated	0.197	1684	C	T	G	T	C	A	ATG	A	T	Weak	1.26272
ENSG00000111331.12	ENST00000228928.11,ENST00000548514.1,ENST00000551007.1	OAS3	chr12:112938530:+	13.2861	14.9264	100.919	1.61365	7.23e-05	0.000480203	AUG	Annotated	1.83733	6719	G	C	G	G	C	C	ATG	G	A	Strong	0.161832
ENSG00000065154.11	ENST00000368845.5	OAT	chr10:124412198:-	10.9975	9.50316	74.5543	-1.52132	0.00221031	0.00854375	CUG	Extended	-0.425667	2048	A	C	A	G	A	T	CTG	T	G	Medium	0.0125704
ENSG00000065154.11	ENST00000368845.5,ENST00000476917.5,ENST00000490096.5,ENST00000492376.1	OAT	chr10:124412171:-	14.0722	14.7089	490.082	0.65231	0.0974894	0.181628	AUG	Annotated	6.14167	2048	G	A	C	A	C	A	ATG	T	T	Medium	0.60573
ENSG00000180304.14	ENST00000326005.10,ENST00000560837.5	OAZ2	chr15:64703048:-	13.1262	14.61	690.932	1.48238	1.42e-15	1.35e-13	AUG	Annotated	3.17167	1934	C	C	G	A	G	G	ATG	A	T	Medium	0.0947818
ENSG00000180304.14	ENST00000559753.1	OAZ2	chr15:64703100:-	9.2107	11.3961	131.545	2.1045	8.15e-08	1.38e-06	AUC	Extended	2.763	1934	T	C	A	T	C	C	ATC	T	A	Weak	0.411653
ENSG00000180304.14	ENST00000558194.5	OAZ2	chr15:64690509:-	10.8433	11.1837	149.751	0.334728	0.264497	0.388859	AUG	Other	3.995	1934	T	G	A	A	T	G	ATG	G	A	Strong	0.0678162
ENSG00000180304.14	ENST00000559753.1	OAZ2	chr15:64703067:-	10.4565	10.8451	132.5	0.329576	0.372693	0.502709	CUG	Extended	2.28667	1934	C	C	C	A	C	C	CTG	A	G	Medium	0.370842
ENSG00000180304.14	ENST00000326005.10	OAZ2	chr15:64691578:-	8.99722	8.53828	89.0589	-0.342001	0.558499	0.672353	UUG	Truncated	5.16	1934	T	T	G	C	C	T	TTG	A	G	Weak	1.01292
ENSG00000124006.14	ENST00000373873.8,ENST00000373876.5,ENST00000404537.5,ENST00000603926.5	OBSL1	chr2:219571232:-	12.6048	13.178	75.5354	0.593159	0.145282	0.246814	AUG	Annotated	1.67667	5841	G	C	C	G	C	G	ATG	A	A	Medium	0.034444
ENSG00000124006.14	ENST00000465589.1	OBSL1	chr2:219571462:-	12.327	11.504	56.5633	-0.682837	0.195731	0.308801	CUG	Other	0.624667	5841	T	G	C	C	C	C	CTG	A	G	Weak	0.230294
ENSG00000124006.14	ENST00000289656.3	OBSL1	chr2:219571436:-	9.83761	10.8447	40.2987	0.984522	0.219567	0.337827	AUC	Extended	-0.305333	5841	C	C	G	G	G	A	ATC	G	C	Strong	0.220437
ENSG00000124006.14	ENST00000289656.3	OBSL1	chr2:219571412:-	14.1656	13.7245	125.441	-0.386702	0.410538	0.540528	CUG	Extended	0.200667	5841	G	C	A	G	A	G	CTG	C	A	Medium	0.182415
ENSG00000099330.8	ENST00000215061.8	OCEL1	chr19:17226247:+	11.8021	11.5375	21.055	-0.0184649	0.98129	0.987487	AUG	Annotated	-0.813	1133	C	A	G	T	A	A	ATG	C	A	Weak	0.787795
ENSG00000109180.14	ENST00000264312.11,ENST00000381473.7,ENST00000396448.6,ENST00000509164.5,ENST00000511102.5,ENST00000512236.5,ENST00000512981.5	OCIAD1	chr4:48831101:+	12.4466	13.3001	338.312	0.817954	0.00101887	0.00446857	AUG	uORF	1.92967	1594	G	T	C	T	G	G	ATG	A	C	Weak	0.219249
ENSG00000109180.14	ENST00000513391.2	OCIAD1	chr4:48831358:+	8.20101	9.93549	79.9284	1.52294	0.00419363	0.0145837	GUG	Extended	0.794	1594	G	T	G	A	G	G	GTG	G	A	Strong	1.06392
ENSG00000109180.14	ENST00000264312.11,ENST00000396448.6,ENST00000425583.6,ENST00000444354.6,ENST00000505922.6,ENST00000507546.5,ENST00000509122.5	OCIAD1	chr4:48832624:+	11.4671	11.3703	153.888	-0.0205714	0.957689	0.971867	AUG	Annotated	3.76467	1594	G	G	A	A	A	G	ATG	A	A	Medium	0.755793
ENSG00000145247.11	ENST00000273860.8,ENST00000381464.6,ENST00000508632.5,ENST00000620187.4	OCIAD2	chr4:48904549:-	14.0422	13.111	102.85	-0.949909	0.0901308	0.171228	AUG	Annotated	3.421	1163	G	T	C	A	T	C	ATG	G	C	Strong	0.79233
ENSG00000145247.11	ENST00000273860.8,ENST00000506226.6,ENST00000508069.6,ENST00000508632.5,ENST00000510159.1,ENST00000514576.5	OCIAD2	chr4:48904608:-	12.6882	11.8062	47.4587	-0.970061	0.0916293	0.173433	CUG	uORF	-1.1	1163	T	A	G	A	C	A	CTG	G	G	Strong	0.520247
ENSG00000122126.15	ENST00000357121.5,ENST00000371113.8	OCRL	chrX:129540415:+	11.4884	9.61959	80.3507	-1.93875	0.000704409	0.00328511	CUG	Extended	1.006	5162	G	C	T	G	T	C	CTG	C	T	Medium	0.0799822
ENSG00000122126.15	ENST00000357121.5,ENST00000371113.8	OCRL	chrX:129540439:+	13.5927	13.1395	183.919	-0.501289	0.183693	0.294571	AUG	Annotated	3.64967	5162	G	C	C	T	G	G	ATG	G	A	Medium	0.310173
ENSG00000122126.15	ENST00000357121.5,ENST00000371113.8	OCRL	chrX:129540394:+	10.1357	10.2669	74.2994	0.0206537	0.972343	0.981611	AUC	Extended	0.902333	5162	C	G	T	C	G	G	ATC	G	G	Medium	0.551323
ENSG00000115758.12	ENST00000234111.8,ENST00000446285.5	ODC1	chr2:10448193:-	10.1184	9.63874	314.833	-0.458195	0.215804	0.333327	CUG	uORF	0.869333	2653	G	C	G	C	T	C	CTG	C	G	Weak	0.122467
ENSG00000115758.12	ENST00000234111.8	ODC1	chr2:10448377:-	12.0441	11.8042	564.225	-0.200187	0.571052	0.683175	AUG	uORF	0.612333	2653	G	T	C	T	C	C	ATG	G	C	Medium	0.537896
ENSG00000115758.12	ENST00000234111.8,ENST00000405333.5,ENST00000443218.1	ODC1	chr2:10445032:-	10.4422	10.7012	362.075	0.242854	0.604569	0.709812	AUG	Annotated	7.535	2653	G	A	A	A	T	C	ATG	A	A	Medium	0.343035
ENSG00000136811.16	ENST00000372814.7	ODF2	chr9:128456187:+	10.3414	8.55484	45.5325	-1.65141	0.06451	0.131341	ACG	Truncated	0.288	3890	C	A	T	G	G	C	ACG	A	C	Medium	1.84464
ENSG00000136811.16	ENST00000351030.7,ENST00000372807.9,ENST00000444119.6,ENST00000448249.7	ODF2	chr9:128460558:+	9.84991	9.22498	44.9197	-0.509657	0.513906	0.634917	AUG	Annotated	5.98967	3890	C	C	A	A	C	C	ATG	A	A	Medium	0.430423
ENSG00000122417.15	ENST00000294678.6,ENST00000317336.11,ENST00000359242.7,ENST00000370566.7,ENST00000394733.2,ENST00000478286.2,ENST00000479890.5,ENST00000488879.6	ODF2L	chr1:86396139:-	12.6175	10.4034	12.7354	-2.46952	0.0449586	0.0986389	AUU	uORF	-0.346	7560	A	G	A	A	G	G	ATT	G	C	Strong	1.18441
ENSG00000122417.15	ENST00000294678.6,ENST00000317336.11,ENST00000359242.7,ENST00000370566.7,ENST00000478286.2,ENST00000479890.5,ENST00000488879.6	ODF2L	chr1:86396133:-	11.1651	12.8842	14.9118	1.7813	0.129581	0.225883	ACG	uORF	-0.775333	7560	A	T	T	G	C	C	ACG	G	T	Strong	0.643434
ENSG00000122417.15	ENST00000294678.6,ENST00000317336.11,ENST00000359242.7,ENST00000370566.7,ENST00000394733.2,ENST00000478286.2,ENST00000479890.5,ENST00000488879.6	ODF2L	chr1:86396112:-	15.9875	15.3587	68.5275	-0.615026	0.173104	0.281941	GUG	uORF	-1.91133	7560	G	C	A	G	C	C	GTG	G	C	Strong	0.0636726
ENSG00000046651.14	ENST00000340096.10,ENST00000380550.6,ENST00000490265.5	OFD1	chrX:13735071:+	10.7522	10.1884	40.0869	-0.426082	0.522131	0.642036	AUG	Annotated	-0.124333	3611	C	G	C	C	T	G	ATG	A	T	Weak	0.152581
ENSG00000105953.14	ENST00000439616.6,ENST00000443864.6,ENST00000444676.5,ENST00000447398.5,ENST00000449767.5,ENST00000631326.2	OGDH	chr7:44606632:+	10.5708	9.06333	150.371	-1.50867	0.000294146	0.00158712	GUG	Extended	2.23	3309	A	T	T	C	G	G	GTG	G	A	Medium	0.196905
ENSG00000105953.14	ENST00000222673.5,ENST00000419661.5,ENST00000439616.6,ENST00000443864.6,ENST00000444676.5,ENST00000447398.5,ENST00000449767.5,ENST00000631326.2	OGDH	chr7:44624343:+	13.8863	13.5417	584.317	-0.356905	0.0379573	0.0863616	AUG	Annotated	8.45767	3309	A	C	A	A	A	A	ATG	T	T	Medium	0.0898723
ENSG00000087263.16	ENST00000562150.5,ENST00000563733.5,ENST00000565682.5,ENST00000566157.5,ENST00000568172.1,ENST00000568397.1,ENST00000569645.1	OGFOD1	chr16:56451612:+	10.6867	11.241	70.0708	0.645524	0.205483	0.32119	AUG	Annotated	4.25133	4647	G	A	A	G	A	G	ATG	A	A	Medium	0.611219
ENSG00000111325.16	ENST00000228922.11,ENST00000420319.6,ENST00000537966.5,ENST00000541360.5,ENST00000545033.5,ENST00000545396.5	OGFOD2	chr12:122975251:+	11.39	12.0886	10.7445	0.489374	0.601085	0.706655	AUG	Annotated	1.76767	1780	T	T	C	A	C	T	ATG	G	C	Strong	0.0814296
ENSG00000181396.12	ENST00000313056.9,ENST00000329197.9	OGFOD3	chr17:82418485:-	13.9519	14.5255	180.154	0.488942	0.291713	0.41839	AUG	Annotated	1.35967	1652	G	G	T	C	C	G	ATG	G	C	Medium	0.396471
ENSG00000060491.16	ENST00000290291.10,ENST00000621591.4	OGFR	chr20:62804958:+	11.2105	8.4613	43.9376	-2.81664	0.00238531	0.00907286	AGG	Truncated	1.07167	2410	G	G	C	G	C	G	AGG	G	A	Strong	0.160951
ENSG00000060491.16	ENST00000290291.10,ENST00000621591.4	OGFR	chr20:62804859:+	12.2998	12.8635	91.279	0.559919	0.150677	0.253783	AUG	Annotated	0.716	2410	C	C	G	A	G	C	ATG	G	A	Strong	0.137677
ENSG00000147162.13	ENST00000373701.7,ENST00000373719.7,ENST00000472270.1,ENST00000488174.5,ENST00000498566.3	OGT	chrX:71533299:+	13.8647	10.6133	278.18	-3.22042	8.02e-23	2.97e-20	AUG	Annotated	7.15133	5461	C	T	C	C	A	G	ATG	G	C	Medium	0.204832
ENSG00000147162.13	ENST00000373701.7,ENST00000373719.7,ENST00000472270.1,ENST00000488174.5	OGT	chrX:71533197:+	12.5063	8.15393	188.931	-4.46456	1.49e-18	2.47e-16	ACG	Extended	0.323333	5461	A	T	T	G	C	T	ACG	G	C	Strong	0.162794
ENSG00000147162.13	ENST00000373701.7,ENST00000373719.7,ENST00000472270.1,ENST00000488174.5	OGT	chrX:71533245:+	11.589	8.14728	169.41	-3.48101	1.82e-10	5.86e-09	GUG	Extended	2.51833	5461	C	T	G	G	T	A	GTG	G	C	Strong	0.96166
ENSG00000147162.13	ENST00000373701.7,ENST00000373719.7,ENST00000488174.5	OGT	chrX:71533230:+	10.5073	6.11826	154.919	-4.25094	3.18e-05	0.000237641	ACG	Extended	0.429667	5461	C	C	A	A	A	T	ACG	T	T	Medium	1.62306
ENSG00000147162.13	ENST00000488174.5	OGT	chrX:71533191:+	10.0838	6.50368	152.528	-3.39558	6.3e-05	0.000426719	AUU	Other	-0.149333	5461	C	A	G	A	G	C	ATT	G	C	Strong	0.944695
ENSG00000104147.8	ENST00000220514.7	OIP5	chr15:41332561:-	13.376	14.1372	393.419	0.769513	0.0100859	0.0297028	AUG	Annotated	1.03667	1236	G	G	G	A	A	G	ATG	G	C	Strong	0.400276
ENSG00000104147.8	ENST00000560640.1	OIP5	chr15:41332453:-	7.58573	9.63875	43.3485	2.05481	0.0132174	0.036812	AUG	Truncated	0.612667	1236	A	C	C	T	C	C	ATG	G	A	Medium	0.359157
ENSG00000138430.15	ENST00000284719.7	OLA1	chr2:174248475:-	11.095	7.63228	124.667	-3.33956	1e-12	5.28e-11	GUG	Extended	1.246	2071	G	A	C	C	C	C	GTG	T	C	Weak	0.316273
ENSG00000138430.15	ENST00000409546.5	OLA1	chr2:174229432:-	10.3894	8.16528	117.47	-2.17349	1.09e-06	1.3e-05	GUG	Truncated	5.62	2071	T	T	C	A	A	T	GTG	T	T	Medium	0.129813
ENSG00000138430.15	ENST00000284719.7,ENST00000428402.6	OLA1	chr2:174246815:-	15.7263	14.5985	1547.38	-1.13876	2.78e-05	0.000211717	AUG	Annotated	6.841	2071	T	T	T	C	A	G	ATG	C	C	Weak	0.219799
ENSG00000138430.15	ENST00000284719.7	OLA1	chr2:174248514:-	11.1656	10.2752	159.651	-0.852213	0.00689919	0.0218214	CUG	Extended	0.863333	2071	C	T	C	C	A	G	CTG	C	C	Weak	0.401334
ENSG00000130558.19	ENST00000252854.8	OLFM1	chr9:135075586:+	9.86602	12.0507	22.0312	2.28627	0.00931289	0.0279334	CUG	Extended	4.10333	2444	C	G	G	G	T	G	CTG	A	A	Medium	0.429743
ENSG00000130558.19	ENST00000252854.8,ENST00000277415.15	OLFM1	chr9:135075706:+	11.4449	12.9392	34.914	1.49638	0.0364688	0.0837735	AUG	Annotated	2.60067	2444	C	C	C	T	G	C	ATG	C	C	Weak	0.690995
ENSG00000130558.19	ENST00000252854.8,ENST00000277415.15	OLFM1	chr9:135075670:+	11.7117	13.1198	37.9936	1.43367	0.103936	0.190601	ACG	Extended	2.31667	2444	G	C	G	T	C	C	ACG	C	A	Weak	0.0161123
ENSG00000130558.19	ENST00000252854.8,ENST00000277415.15	OLFM1	chr9:135075598:+	10.1343	10.2705	16.5357	0.214567	0.833434	0.884964	GUG	Extended	-0.246667	2444	C	C	A	G	G	C	GTG	G	G	Strong	1.65796
ENSG00000185585.19	ENST00000331715.13,ENST00000373580.7	OLFML2A	chr9:124777270:+	12.279	13.6868	77.0874	1.45903	0.00129703	0.00547709	AUG	Annotated	0.794667	6425	G	G	C	G	C	C	ATG	G	C	Strong	0.228132
ENSG00000173391.8	ENST00000309539.7	OLR1	chr12:10172113:-	9.81254	7.30611	281.335	-2.42576	0.000180786	0.00104737	CUG	Extended	0.985333	2462	T	C	G	T	G	A	CTG	C	T	Weak	0.97814
ENSG00000173391.8	ENST00000309539.7,ENST00000539518.5,ENST00000543414.1,ENST00000544577.5,ENST00000545927.5	OLR1	chr12:10169092:-	9.44157	9.64201	292.948	0.341953	0.708301	0.792438	AUG	Annotated	0.0453333	2462	A	C	C	A	T	T	ATG	G	T	Strong	1.48842
ENSG00000173391.8	ENST00000309539.7,ENST00000432556.6,ENST00000544577.5,ENST00000545927.5	OLR1	chr12:10172077:-	14.0352	13.9792	1721.57	-0.0261875	0.941513	0.961156	AUG	Annotated	1.07833	2462	T	T	G	G	A	A	ATG	A	C	Medium	0.619345
ENSG00000162600.11	ENST00000371226.7,ENST00000419242.5,ENST00000426139.5,ENST00000453710.1,ENST00000456980.5	OMA1	chr1:58539294:-	11.6069	12.3529	91.5578	0.92232	0.0510498	0.109367	AUG	Annotated	5.29867	1935	G	A	A	A	A	A	ATG	A	G	Medium	1.01391
ENSG00000198836.8	ENST00000361150.6,ENST00000361510.6,ENST00000361715.6,ENST00000361828.6,ENST00000361908.7,ENST00000392436.6,ENST00000392437.5,ENST00000392438.7	OPA1	chr3:193593377:+	14.1117	13.5478	373.062	-0.578904	0.153673	0.257221	AUG	Annotated	3.49167	6492	G	G	C	G	G	G	ATG	T	G	Medium	0.215935
