## Supplementary material for "Nuclear release of eIF1 globally increases stringency of start-codon selection to preserve mitotic arrest physiology": Table S1 (part 3 of 3)

### Sheet: Table S1 (continued)
GeneID	TranscriptID	Symbol	TIS_ChrPos	log2_IE_Interphase	log2_IE_mitoticarrest	baseMean	log2FoldChange_mitosis_interphase	pvalue	padj	StartCodon	ORFtype	StartCodonAvgPhyloP	transcript_length	-6	-5	-4	-3	-2	-1	Start	4	6	KozakStrength	log2_interphase_IE_standard_deviation
ENSG00000198836.8	ENST00000361150.6,ENST00000361510.6,ENST00000361715.6,ENST00000361828.6,ENST00000361908.7,ENST00000392438.7	OPA1	chr3:193593225:+	10.4155	10.6376	141.443	0.379599	0.462425	0.588944	AUG	uORF	-0.301667	6492	A	A	G	T	C	C	ATG	C	G	Weak	1.32158
ENSG00000198836.8	ENST00000361150.6,ENST00000361510.6,ENST00000361715.6,ENST00000361828.6,ENST00000361908.7,ENST00000392438.7	OPA1	chr3:193593194:+	10.0832	9.63571	131.419	-0.315674	0.557187	0.671334	ACG	Extended	3.42733	6492	C	T	G	A	G	T	ACG	G	G	Strong	0.789192
ENSG00000198836.8	ENST00000361150.6,ENST00000361510.6,ENST00000361715.6,ENST00000361828.6,ENST00000361908.7,ENST00000392437.5,ENST00000392438.7,ENST00000419435.5	OPA1	chr3:193593312:+	11.9945	11.854	183.461	-0.163831	0.807238	0.865424	CUG	uORF	1.27933	6492	G	C	C	G	G	G	CTG	G	G	Strong	0.310512
ENSG00000125741.4	ENST00000263275.4,ENST00000323060.3	OPA3	chr19:45584764:-	13.4097	13.8052	119.249	0.567224	0.302082	0.428816	AUG	Annotated	7.08767	2250	G	C	C	A	A	G	ATG	G	T	Strong	1.01921
ENSG00000178814.16	ENST00000618853.4	OPLAH	chr8:144060056:-	13.0346	9.86442	47.3062	-3.15574	2.09e-05	0.000167052	CUG	Extended	-0.110667	4031	G	A	G	C	T	C	CTG	T	G	Weak	0.386088
ENSG00000178814.16	ENST00000567871.2,ENST00000618853.4	OPLAH	chr8:144060032:-	13.4119	12.8573	72.7706	-0.472987	0.309304	0.436495	AUG	Annotated	4.382	4031	A	C	C	A	C	C	ATG	G	G	Strong	0.63255
ENSG00000123240.16	ENST00000263036.9,ENST00000378747.7,ENST00000378748.7,ENST00000378752.7,ENST00000378757.6,ENST00000378764.6	OPTN	chr10:13109122:+	13.4962	11.4804	45.7116	-2.01259	0.00100614	0.00441764	AUG	Annotated	5.50033	3521	T	C	T	G	C	A	ATG	T	C	Medium	0.366336
ENSG00000276045.2	ENST00000617316.1	ORAI1	chr12:121626936:+	13.1876	13.5951	112.985	0.464564	0.192133	0.304422	AUG	Annotated	5.751	2138	G	A	G	G	T	G	ATG	A	G	Medium	0.560714
ENSG00000149716.12	ENST00000279147.8,ENST00000535657.5,ENST00000536870.5,ENST00000538554.6,ENST00000539414.5,ENST00000542341.1	ORAOV1	chr11:69675239:-	11.1762	11.8441	63.9764	0.607257	0.194526	0.307448	AUG	Annotated	1.05333	1000	G	C	C	G	C	T	ATG	G	C	Strong	0.29003
ENSG00000149716.12	ENST00000279147.8,ENST00000535657.5,ENST00000536870.5,ENST00000538554.6,ENST00000539414.5,ENST00000542341.1	ORAOV1	chr11:69675293:-	11.1174	11.9263	68.6038	0.937191	0.227293	0.34706	ACG	Extended	-0.753	1000	T	C	T	G	C	T	ACG	G	C	Strong	0.878165
ENSG00000085840.12	ENST00000371566.1,ENST00000371568.7	ORC1	chr1:52383506:-	11.4611	10.8473	69.7393	-0.726286	0.191795	0.304068	AAG	Truncated	1.946	3157	A	C	T	C	A	T	AAG	G	A	Medium	0.0311885
ENSG00000115942.8	ENST00000467605.5	ORC2	chr2:200959410:-	9.15027	11.6997	92.4387	2.49647	4.09e-05	0.000295231	AUG	Other	1.58	4312	T	G	C	A	G	A	ATG	T	G	Medium	0.450868
ENSG00000115942.8	ENST00000467605.5	ORC2	chr2:200963543:-	10.3327	11.9514	101.53	1.58715	0.00724565	0.0227363	GUG	Other	-1.91967	4312	A	G	C	G	G	G	GTG	T	C	Medium	0.0702452
ENSG00000115942.8	ENST00000234296.6	ORC2	chr2:200959393:-	10.7141	9.37272	76.4569	-1.17226	0.0497622	0.107188	AGG	Extended	2.992	4312	C	T	T	A	A	A	AGG	T	A	Medium	1.37698
ENSG00000115942.8	ENST00000467605.5	ORC2	chr2:200963585:-	12.0696	12.5558	136.988	0.520331	0.229097	0.349158	UUG	Other	-0.293	4312	T	T	C	C	C	G	TTG	G	G	Medium	0.0702452
ENSG00000135336.14	ENST00000257789.4,ENST00000392844.7,ENST00000468486.2	ORC3	chr6:87590168:+	14.6204	12.9843	277.279	-1.63382	6.87e-12	3.03e-10	AUG	Annotated	3.81467	2501	A	A	G	A	C	C	ATG	G	C	Strong	0.071267
ENSG00000115947.13	ENST00000392857.9,ENST00000461711.5,ENST00000536575.5,ENST00000540442.5	ORC4	chr2:148020653:-	12.1342	11.2017	59.1927	-1.02184	0.0431518	0.0956704	UUG	uORF	-0.233	6710	C	A	G	G	C	G	TTG	G	T	Strong	0.474878
ENSG00000115947.13	ENST00000536575.5,ENST00000540442.5	ORC4	chr2:148020662:-	11.2763	10.5968	51.447	-0.584931	0.358467	0.486907	CUG	Extended	-1.015	6710	C	G	A	T	T	C	CTG	C	A	Weak	0.339711
ENSG00000115947.13	ENST00000264169.6,ENST00000392857.9,ENST00000416719.5,ENST00000440042.1,ENST00000457954.5,ENST00000495601.1,ENST00000535373.5	ORC4	chr2:147975958:-	13.1166	13.378	99.762	0.283181	0.405362	0.535547	AUG	Annotated	4.65567	6710	G	T	T	G	A	A	ATG	A	G	Medium	0.217336
ENSG00000115947.13	ENST00000392857.9,ENST00000461711.5,ENST00000490200.5,ENST00000536575.5,ENST00000540442.5	ORC4	chr2:148020674:-	11.3734	11.0908	54.2067	-0.237947	0.683636	0.773413	GUG	uORF	-0.694667	6710	G	A	T	T	C	G	GTG	A	A	Weak	0.182456
ENSG00000164815.10	ENST00000297431.8,ENST00000422497.5,ENST00000447452.6,ENST00000448563.3,ENST00000485726.1,ENST00000626700.1	ORC5	chr7:104207931:-	13.2055	11.9478	167.481	-1.27705	1.47e-06	1.69e-05	CUG	Extended	-0.291667	1958	G	C	T	G	C	A	CTG	G	C	Strong	0.155855
ENSG00000164815.10	ENST00000297431.8,ENST00000422497.5,ENST00000447452.6,ENST00000448563.3,ENST00000485726.1,ENST00000626700.1	ORC5	chr7:104207904:-	12.4421	12.9845	200.005	0.541552	0.0626026	0.128146	AUG	Annotated	3.659	1958	G	C	C	A	G	A	ATG	C	C	Medium	0.00721303
ENSG00000164815.10	ENST00000297431.8,ENST00000422497.5,ENST00000447452.6,ENST00000448563.3,ENST00000485726.1	ORC5	chr7:104207940:-	10.7883	10.1853	72.0451	-0.541096	0.214942	0.332416	CUG	Extended	-1.59	1958	T	G	T	G	G	G	CTG	G	C	Strong	0.174825
ENSG00000091651.8	ENST00000219097.6,ENST00000568364.6,ENST00000569239.5	ORC6	chr16:46689705:+	12.2271	13.7185	269.429	1.47476	1.63e-10	5.31e-09	AUG	Annotated	3.48933	1628	G	G	C	G	C	C	ATG	G	G	Strong	0.116091
ENSG00000128699.13	ENST00000392349.8,ENST00000392350.7,ENST00000409519.5,ENST00000442547.5	ORMDL1	chr2:189782595:-	13.7493	15.2001	268.382	1.42681	1.73e-06	1.95e-05	AUG	Annotated	8.27467	2692	G	C	A	A	A	C	ATG	A	A	Medium	0.0613021
ENSG00000128699.13	ENST00000325795.7,ENST00000392350.7	ORMDL1	chr2:189782532:-	7.62907	11.1488	37.5939	3.62275	0.001	0.00439554	AUG	Truncated	6.62467	2692	C	G	G	G	G	T	ATG	T	G	Medium	0.625996
ENSG00000128699.13	ENST00000392350.7,ENST00000409519.5	ORMDL1	chr2:189784303:-	11.7074	10.5701	50.6317	-0.978907	0.0920148	0.173918	CUG	Extended	-0.275	2692	C	T	G	G	T	C	CTG	C	T	Medium	1.01313
ENSG00000128699.13	ENST00000392350.7,ENST00000409519.5	ORMDL1	chr2:189784309:-	10.7594	10.1093	40.679	-0.626962	0.307843	0.434934	CUG	Extended	-0.871	2692	G	C	C	G	G	G	CTG	G	T	Strong	0.0761439
ENSG00000128699.13	ENST00000325795.7,ENST00000392349.8,ENST00000392350.7,ENST00000409519.5,ENST00000442547.5,ENST00000458355.1	ORMDL1	chr2:189782547:-	10.3387	10.8724	41.2228	0.767729	0.432499	0.560877	AUG	Truncated	8.333	2692	C	G	T	G	T	C	ATG	A	A	Medium	2.16036
ENSG00000123353.9	ENST00000243045.9	ORMDL2	chr12:55818999:+	13.6013	15.197	233.97	1.58748	3.32e-09	7.79e-08	AUG	Annotated	9.115	2141	G	C	T	A	G	G	ATG	A	A	Medium	0.0982097
ENSG00000123353.9	ENST00000552672.5	ORMDL2	chr12:55818084:+	11.8186	8.50147	42.5477	-3.36582	0.000224285	0.00125813	AUA	Extended	-1.28433	2141	G	C	G	C	C	C	ATA	G	C	Medium	0.296518
ENSG00000123353.9	ENST00000243045.9,ENST00000546645.1,ENST00000552672.5	ORMDL2	chr12:55819101:+	10.9825	10.7235	38.5573	-0.304691	0.592074	0.699225	AUG	Annotated	2.42167	2141	C	T	G	C	A	T	ATG	G	T	Medium	0.26072
ENSG00000172057.9	ENST00000304046.6	ORMDL3	chr17:39927503:-	10.2297	12.8134	15.7867	2.60853	0.0179698	0.0472276	UUG	Extended	1.48367	2230	G	G	G	C	C	G	TTG	A	T	Weak	0.104037
ENSG00000172057.9	ENST00000304046.6,ENST00000394169.5,ENST00000579695.5,ENST00000584000.1,ENST00000584220.5	ORMDL3	chr17:39924203:-	12.7719	13.6708	30.4875	0.842365	0.199354	0.313354	AUG	Annotated	8.41567	2230	A	G	C	A	G	G	ATG	A	A	Medium	0.0457272
ENSG00000172057.9	ENST00000304046.6	ORMDL3	chr17:39927548:-	12.1735	11.5497	14.6753	-0.191552	0.841691	0.891292	CUG	Extended	0.822	2230	C	A	G	C	T	G	CTG	G	A	Medium	1.88106
ENSG00000135506.15	ENST00000257966.12,ENST00000315970.11,ENST00000389142.9,ENST00000389146.10,ENST00000413095.6,ENST00000435406.6,ENST00000439210.6,ENST00000547079.5,ENST00000549897.1,ENST00000550372.5,ENST00000550793.1,ENST00000550848.5,ENST00000551035.5,ENST00000551285.5,ENST00000552285.5,ENST00000552423.1,ENST00000552787.5,ENST00000553208.5	OS9	chr12:57694161:+	13.8813	13.9564	337.481	0.0784141	0.764473	0.835252	AUG	Annotated	5.42867	2691	C	G	A	A	A	G	ATG	G	C	Strong	0.409351
ENSG00000110048.11	ENST00000263847.5	OSBP	chr11:59615664:-	10.7425	11.3135	88.0598	0.515523	0.252395	0.375336	AUG	Annotated	1.48267	5083	C	G	G	C	T	C	ATG	G	C	Medium	0.00348352
ENSG00000184792.15	ENST00000424224.5	OSBP2	chr22:30870428:+	12.8858	10.0296	141.115	-2.93536	4.78e-11	1.75e-09	AUG	uORF	7.25833	4340	C	C	A	C	A	G	ATG	A	C	Weak	0.207912
ENSG00000184792.15	ENST00000332585.10,ENST00000401475.5,ENST00000403222.7,ENST00000407373.5,ENST00000437268.6,ENST00000438716.3,ENST00000445781.5,ENST00000446658.6,ENST00000477355.5,ENST00000496367.1	OSBP2	chr22:30870533:+	10.6282	9.02965	93.8897	-1.78585	0.00324134	0.0116887	AUG	uORF	5.40267	4340	C	G	T	G	C	A	ATG	A	C	Medium	0.788218
ENSG00000184792.15	ENST00000332585.10,ENST00000401475.5,ENST00000403222.7,ENST00000407373.5,ENST00000437268.6,ENST00000438716.3,ENST00000446658.6	OSBP2	chr22:30870515:+	9.51787	8.29256	85.489	-1.40047	0.0653731	0.132724	AUG	uORF	5.28167	4340	A	G	T	T	A	G	ATG	A	C	Weak	0.374587
ENSG00000144645.13	ENST00000396556.6,ENST00000438237.6,ENST00000452791.1	OSBPL10	chr3:31981179:-	9.66401	8.89335	132.935	-1.02406	0.122441	0.216353	AUG	Annotated	1.96833	6600	C	G	G	A	C	C	ATG	G	A	Strong	1.65218
ENSG00000141447.16	ENST00000319481.7,ENST00000582350.5	OSBPL1A	chr18:24377533:-	10.3142	10.0764	66.1066	-0.294712	0.611982	0.715404	AUG	Annotated	4.827	4195	T	T	A	G	A	A	ATG	A	A	Medium	0.211745
ENSG00000070882.12	ENST00000313367.6,ENST00000396431.5,ENST00000415162.5,ENST00000415952.1,ENST00000441059.5	OSBPL3	chr7:24892592:-	12.6318	10.6206	96.4996	-2.06326	2.62e-06	2.79e-05	AUG	uORF	2.31933	6760	C	C	C	A	A	A	ATG	T	T	Medium	0.554397
ENSG00000091039.16	ENST00000261183.7,ENST00000547540.5,ENST00000611266.4	OSBPL8	chr12:76559413:-	12.6435	12.1755	140.224	-0.539915	0.123197	0.217326	CUG	Extended	-0.085	7239	G	C	C	T	C	C	CTG	G	G	Medium	0.396216
ENSG00000091039.16	ENST00000261183.7,ENST00000547540.5,ENST00000611266.4	OSBPL8	chr12:76487551:-	9.58832	10.579	91.8988	1.00332	0.152128	0.255389	AUG	Annotated	4.04833	7239	T	T	C	A	T	T	ATG	G	A	Strong	0.585985
ENSG00000091039.16	ENST00000261183.7,ENST00000611266.4	OSBPL8	chr12:76559518:-	9.93333	8.89835	87.3199	-0.974169	0.202952	0.317859	ACG	Extended	-0.166667	7239	C	C	G	C	C	G	ACG	A	C	Weak	0.0150988
ENSG00000091039.16	ENST00000261183.7,ENST00000547540.5,ENST00000611266.4	OSBPL8	chr12:76559527:-	10.2116	9.94962	91.3679	-0.43264	0.491805	0.616067	CUG	Extended	0.712	7239	C	C	C	C	A	G	CTG	C	C	Weak	0.348759
ENSG00000091039.16	ENST00000261183.7,ENST00000547540.5,ENST00000611266.4	OSBPL8	chr12:76559428:-	11.7392	11.9592	120.082	0.131694	0.749896	0.824083	UUG	Extended	0.797333	7239	G	G	C	T	C	C	TTG	C	G	Weak	0.278377
ENSG00000117859.18	ENST00000361556.9,ENST00000462759.5,ENST00000481937.5,ENST00000531828.5	OSBPL9	chr1:51729974:+	12.4221	11.2814	161.863	-1.17761	0.000294452	0.00158769	AUG	Annotated	2.30067	2940	T	G	G	C	G	A	ATG	G	C	Medium	0.334726
ENSG00000117859.18	ENST00000371714.5,ENST00000428468.5,ENST00000435274.6,ENST00000447887.5,ENST00000453295.5,ENST00000495776.5	OSBPL9	chr1:51617110:+	10.0846	10.5431	99.9542	0.470667	0.34471	0.473314	AUG	Annotated	8.11733	2940	C	C	C	A	A	G	ATG	G	C	Strong	0.467371
ENSG00000116885.18	ENST00000235532.9,ENST00000354267.3,ENST00000356637.9	OSCP1	chr1:36450369:-	14.5744	16.2865	71.3021	1.82045	0.0300084	0.0715049	AUG	Annotated	7.296	1463	A	G	C	A	C	C	ATG	T	C	Medium	0.470159
ENSG00000132823.10	ENST00000372970.6	OSER1	chr20:44206981:-	10.094	9.03136	30.6195	-0.974398	0.197411	0.310927	AUA	Extended	1.317	1616	A	C	A	T	C	G	ATA	A	G	Weak	0.503842
ENSG00000132823.10	ENST00000255174.2,ENST00000372970.6	OSER1	chr20:44206957:-	11.6411	12.04	65.0719	0.436751	0.306777	0.433969	AUG	Annotated	5.74933	1616	T	G	C	A	C	A	ATG	A	A	Medium	0.460425
ENSG00000092094.10	ENST00000206542.8,ENST00000553640.3	OSGEP	chr14:20454683:-	9.97036	11.7417	24.7593	1.91054	0.0100593	0.029641	AUG	Annotated	7.421	2002	T	C	C	G	C	C	ATG	C	C	Medium	1.35915
ENSG00000128694.11	ENST00000264151.9,ENST00000517895.5,ENST00000518114.1,ENST00000519810.5,ENST00000521630.1,ENST00000522700.5,ENST00000524043.1	OSGEPL1	chr2:189761640:-	13.1099	11.8659	40.5043	-1.24473	0.041841	0.0934416	AUG	Annotated	1.27233	1885	G	T	A	A	G	T	ATG	C	T	Medium	0.0657916
ENSG00000164823.9	ENST00000451899.6,ENST00000520659.1	OSGIN2	chr8:89902793:+	12.8092	11.4226	43.7191	-1.38296	0.0284172	0.0683688	AUG	Annotated	1.481	4266	C	G	C	T	C	C	ATG	C	C	Weak	0.244081
ENSG00000164823.9	ENST00000297438.6,ENST00000451899.6	OSGIN2	chr8:89909654:+	11.8246	10.551	31.2009	-1.02216	0.227775	0.347676	AUG	Annotated	7.62433	4266	A	A	A	G	C	G	ATG	C	C	Medium	1.35669
ENSG00000164823.9	ENST00000451899.6	OSGIN2	chr8:89902613:+	12.0761	11.4226	36.2246	-0.678467	0.308497	0.435588	CUG	Extended	0.0616666	4266	C	G	C	T	A	T	CTG	G	A	Medium	0.12847
ENSG00000145623.12	ENST00000274276.7	OSMR	chr5:38846347:+	11.6476	12.7269	226.621	0.985913	0.00157869	0.00642425	ACG	uORF	-0.276667	5539	G	C	T	C	G	G	ACG	G	C	Medium	0.465076
ENSG00000145623.12	ENST00000274276.7,ENST00000502536.5	OSMR	chr5:38876219:+	9.52943	10.6806	139.928	0.86803	0.091506	0.173364	AUU	Other	-0.0543334	5539	T	T	T	A	C	C	ATT	G	A	Strong	1.84884
ENSG00000145623.12	ENST00000502536.5	OSMR	chr5:38846046:+	10.9289	10.214	141.358	-0.720447	0.133318	0.230377	ACG	Extended	0.298667	5539	C	T	C	T	G	C	ACG	T	C	Weak	0.351333
ENSG00000145623.12	ENST00000274276.7,ENST00000502536.5	OSMR	chr5:38869044:+	14.5038	14.191	520.094	-0.291844	0.325502	0.45328	AUG	Annotated	3.82733	5539	G	A	A	C	T	G	ATG	G	C	Medium	0.349666
ENSG00000164920.9	ENST00000297565.8,ENST00000435298.6,ENST00000457907.3,ENST00000520722.1,ENST00000520791.5,ENST00000521044.1,ENST00000523368.5	OSR2	chr8:98944498:+	14.7391	14.4947	35.5895	-0.316541	0.588136	0.696384	AUG	uORF	3.30167	2126	A	G	G	G	T	G	ATG	G	C	Strong	0.218419
ENSG00000228474.5	ENST00000447619.5,ENST00000456793.1	OST4	chr2:27071462:-	14.8169	16.0409	2996.93	1.22984	0.000365829	0.00190248	AUG	Annotated	6.745	561	C	G	C	A	G	G	ATG	A	T	Medium	0.0602994
ENSG00000134996.11	ENST00000346234.6	OSTF1	chr9:75088692:+	11.2199	13.8217	66.1445	2.57409	2.04e-07	3.05e-06	AUG	Annotated	3.083	1319	A	G	C	G	A	G	ATG	T	C	Medium	0.243299
ENSG00000134996.11	ENST00000346234.6	OSTF1	chr9:75088575:+	8.47334	10.5672	16.0264	1.98334	0.0548811	0.115676	AGG	Extended	-0.620333	1319	G	G	T	C	C	T	AGG	A	G	Weak	0.3189
ENSG00000134996.11	ENST00000346234.6	OSTF1	chr9:75088578:+	11.1613	11.9256	31.4918	0.724164	0.175964	0.285314	AGG	Extended	0.498333	1319	C	C	T	A	G	G	AGG	C	G	Medium	0.73253
ENSG00000134996.11	ENST00000346234.6	OSTF1	chr9:75088609:+	13.0692	13.3895	79.8835	0.33276	0.461286	0.58809	CUG	uORF	-0.131333	1319	A	A	A	G	A	A	CTG	G	G	Strong	0.388207
ENSG00000134996.11	ENST00000346234.6	OSTF1	chr9:75088560:+	11.3694	11.5241	29.8877	0.167296	0.790276	0.854484	GUG	Extended	0.361667	1319	C	C	A	A	G	G	GTG	G	G	Strong	0.674221
ENSG00000081087.14	ENST00000193322.7,ENST00000467960.1	OSTM1	chr6:108074651:-	10.524	12.3689	35.2221	1.60205	0.0445946	0.0980082	AUG	Annotated	1.70967	4467	C	C	G	G	T	G	ATG	G	A	Strong	1.61049
ENSG00000167770.11	ENST00000301453.7,ENST00000422031.6,ENST00000428192.6,ENST00000535715.5,ENST00000538426.5,ENST00000541478.5,ENST00000543004.5	OTUB1	chr11:63986456:+	11.2475	12.9328	186.227	1.67359	0.00109963	0.00477322	AUG	Annotated	3.62267	1391	T	T	A	A	A	G	ATG	G	C	Strong	0.025899
ENSG00000167770.11	ENST00000543988.1	OTUB1	chr11:63988368:+	8.2465	9.02544	58.0117	0.783039	0.207299	0.323402	AUG	Annotated	5.69533	1391	G	C	C	A	T	C	ATG	G	C	Strong	0.165514
ENSG00000167770.11	ENST00000301453.7	OTUB1	chr11:63988357:+	9.20508	9.76565	68.6764	0.650368	0.271861	0.397299	AUG	Other	6.75033	1391	C	C	T	A	T	G	ATG	A	A	Medium	1.15728
ENSG00000068308.13	ENST00000156084.8,ENST00000376488.7,ENST00000396743.7,ENST00000610466.4	OTUD5	chrX:48957570:-	11.9088	12.9866	225.02	1.04247	2.67e-05	0.000204667	AUG	Annotated	3.751	2740	G	C	A	G	C	C	ATG	A	C	Medium	0.19178
ENSG00000068308.13	ENST00000156084.8,ENST00000376488.7,ENST00000396743.7,ENST00000428668.2,ENST00000455452.5,ENST00000610466.4	OTUD5	chrX:48923914:-	9.1498	9.50509	88.5299	0.333065	0.526254	0.645259	AUG	Truncated	0.946	2740	T	T	G	G	G	C	ATG	A	A	Medium	0.715017
ENSG00000155100.10	ENST00000285420.8,ENST00000404789.7,ENST00000522894.5,ENST00000524027.5,ENST00000615618.1,ENST00000617869.4	OTUD6B	chr8:91070366:+	11.9546	9.87054	38.6208	-2.04424	0.00257906	0.00968015	CUG	Truncated	0.022	3298	C	G	T	G	T	G	CTG	G	G	Strong	0.331893
ENSG00000155100.10	ENST00000285420.8,ENST00000404789.7,ENST00000522894.5,ENST00000524027.5,ENST00000615618.1,ENST00000617869.4	OTUD6B	chr8:91070384:+	12.679	11.9181	57.2893	-0.750096	0.0846991	0.163131	AUG	Annotated	5.886	3298	G	T	C	G	T	C	ATG	G	A	Strong	0.176354
ENSG00000154124.4	ENST00000284274.4,ENST00000503023.1,ENST00000507335.1	OTULIN	chr5:14664825:+	13.5439	13.1038	230.415	-0.437898	0.124768	0.21932	AUG	Annotated	1.74033	7800	G	A	C	C	G	C	ATG	A	G	Weak	0.0995828
ENSG00000115507.9	ENST00000282549.6,ENST00000366671.7	OTX1	chr2:63052990:+	11.9125	12.873	15.6927	1.16702	0.152262	0.255505	AUG	Annotated	7.75833	2861	G	T	T	A	G	C	ATG	A	T	Medium	1.79651
ENSG00000115507.9	ENST00000282549.6,ENST00000405984.8,ENST00000476383.1,ENST00000477348.1	OTX1	chr2:63051249:+	13.8037	14.1221	36.5146	0.316135	0.56963	0.682038	UUG	uORF	0.808	2861	T	G	C	A	G	G	TTG	G	C	Strong	0.518513
ENSG00000155463.12	ENST00000285848.9,ENST00000412791.5,ENST00000473744.5,ENST00000483939.6,ENST00000557299.5,ENST00000604262.5,ENST00000612549.4	OXA1L	chr14:22766701:+	8.58342	11.1531	85.7337	2.86539	2.34e-05	0.000182577	AUG	Annotated	3.87567	2971	G	G	C	A	A	A	ATG	G	C	Strong	1.84366
ENSG00000083720.12	ENST00000196371.9	OXCT1	chr5:41870403:-	11.6626	12.6892	287.345	1.04329	0.000227059	0.001271	ACG	Extended	0.312333	3388	G	C	T	C	A	A	ACG	C	G	Weak	0.0308077
ENSG00000083720.12	ENST00000196371.9	OXCT1	chr5:41870358:-	13.2996	14.1503	604.59	0.876747	0.00615825	0.0199706	AUG	Annotated	3.75567	3388	C	C	G	A	A	G	ATG	G	C	Strong	0.349368
ENSG00000083720.12	ENST00000512084.5	OXCT1	chr5:41794059:-	7.99361	9.47543	132.821	1.40611	0.0221797	0.0560006	AUG	Annotated	7.98233	3388	C	T	G	A	C	A	ATG	C	T	Medium	1.85865
ENSG00000204237.4	ENST00000374741.3	OXLD1	chr17:81666577:-	13.0453	14.6077	259.453	1.57633	0.00252964	0.0095397	AUG	Annotated	-0.337667	620	C	G	G	G	C	G	ATG	C	T	Medium	0.384333
ENSG00000164830.18	ENST00000312046.10	OXR1	chr8:106657986:+	13.0784	12.4559	90.9999	-0.675133	0.066934	0.13522	AUG	Annotated	2.676	2956	G	G	C	A	G	C	ATG	G	A	Strong	0.393495
ENSG00000164830.18	ENST00000297447.10,ENST00000449762.6	OXR1	chr8:106726243:+	12.5082	12.3374	75.6302	-0.136656	0.707877	0.792131	AUG	Annotated	5.76833	2956	A	A	G	G	A	A	ATG	T	C	Medium	0.20826
ENSG00000151093.7	ENST00000280701.7,ENST00000420173.2,ENST00000428266.1,ENST00000448177.1,ENST00000449808.1,ENST00000452098.1,ENST00000626005.1	OXSM	chr3:25791020:+	12.7058	12.9148	33.6761	0.229546	0.700187	0.786264	AUG	Annotated	2.615	1519	T	T	A	A	T	C	ATG	T	C	Medium	0.372607
ENSG00000172939.8	ENST00000311806.7,ENST00000426620.5,ENST00000446845.5	OXSR1	chr3:38165705:+	8.30817	8.97003	99.5506	0.823449	0.293231	0.419811	CUG	Extended	0.249333	4553	G	C	T	G	C	T	CTG	C	C	Medium	0.816596
ENSG00000172939.8	ENST00000311806.7,ENST00000426620.5,ENST00000446845.5	OXSR1	chr3:38165876:+	11.4827	11.8086	156.432	0.292092	0.353606	0.481718	AUG	Annotated	2.46267	4553	G	C	C	G	T	C	ATG	T	C	Medium	0.490135
ENSG00000135124.14	ENST00000337233.8,ENST00000359949.11,ENST00000538701.5,ENST00000542067.5,ENST00000543171.5	P2RX4	chr12:121210164:+	11.0297	9.79313	9.46338	-1.13677	0.321618	0.449248	AUG	Annotated	1.354	1836	G	C	G	G	C	C	ATG	G	C	Strong	0.886318
ENSG00000171631.14	ENST00000393590.2	P2RY6	chr11:73272281:+	13.9518	10.9996	254.346	-2.97246	2.24e-24	9.64e-22	GUG	Extended	-0.582	2431	T	G	T	G	C	T	GTG	G	C	Strong	0.139482
ENSG00000171631.14	ENST00000349767.6,ENST00000393591.5,ENST00000540124.5,ENST00000542092.5	P2RY6	chr11:73272385:+	12.0954	12.951	210.809	0.867503	0.0014204	0.00588703	CUG	Extended	-0.204667	2431	A	A	C	T	G	A	CTG	G	C	Medium	0.195986
ENSG00000171631.14	ENST00000393590.2,ENST00000540342.5	P2RY6	chr11:73272353:+	12.9853	12.153	204.494	-0.789862	0.00625056	0.0201768	AUU	Extended	-0.882	2431	C	A	G	A	A	C	ATT	G	C	Strong	0.443063
ENSG00000171631.14	ENST00000349767.6,ENST00000393590.2,ENST00000393591.5,ENST00000393592.6,ENST00000535931.1,ENST00000536225.1,ENST00000538328.1,ENST00000540124.5,ENST00000540342.5,ENST00000542092.5,ENST00000544437.5,ENST00000618468.4	P2RY6	chr11:73296518:+	11.5282	12.2294	154.169	0.675603	0.0296407	0.070724	AUG	Annotated	1.89267	2431	G	C	A	G	C	C	ATG	G	A	Strong	0.0352589
ENSG00000171631.14	ENST00000349767.6,ENST00000393591.5,ENST00000393592.6,ENST00000536225.1,ENST00000540124.5,ENST00000542092.5,ENST00000544437.5,ENST00000618468.4	P2RY6	chr11:73295755:+	13.0477	13.6211	317.653	0.572164	0.120633	0.213853	AUG	uORF	0.299	2431	A	G	A	A	C	C	ATG	G	C	Strong	0.0273645
ENSG00000171631.14	ENST00000393590.2,ENST00000540342.5	P2RY6	chr11:73272398:+	10.396	10.9271	98.845	0.43212	0.261993	0.386178	CUG	Extended	0.187	2431	C	A	G	G	G	G	CTG	C	T	Medium	0.52286
ENSG00000171631.14	ENST00000393590.2,ENST00000540342.5	P2RY6	chr11:73272437:+	12.8311	12.5389	215.58	-0.307326	0.274208	0.399371	CUG	Extended	-0.598333	2431	C	A	C	G	G	A	CTG	C	A	Medium	0.00901617
ENSG00000117385.15	ENST00000236040.8,ENST00000296388.9,ENST00000372526.2,ENST00000397054.7,ENST00000460031.5,ENST00000492956.1,ENST00000495874.5	P3H1	chr1:42766971:-	10.7398	11.4909	33.0814	0.708761	0.275796	0.401018	AUG	Annotated	2.229	2993	G	G	A	G	C	G	ATG	G	C	Strong	1.06583
ENSG00000090530.9	ENST00000319332.9	P3H2	chr3:190120626:-	8.00527	9.85405	161.28	1.72334	0.0016271	0.00658919	CUG	Truncated	-1.18567	3509	C	T	G	G	A	G	CTG	G	A	Strong	1.03353
ENSG00000090530.9	ENST00000319332.9	P3H2	chr3:190120731:-	10.3075	11.3606	215.77	1.05243	0.00261412	0.00978633	AUG	Annotated	0.437667	3509	C	G	G	A	G	G	ATG	C	G	Medium	0.392261
ENSG00000141696.12	ENST00000355468.7,ENST00000393928.5,ENST00000467164.1	P3H4	chr17:41811588:-	9.64141	10.9804	49.7371	1.41614	0.0146553	0.0400039	CUG	Truncated	2.09267	2791	C	G	C	G	T	C	CTG	G	A	Strong	0.324979
ENSG00000141696.12	ENST00000355468.7,ENST00000393928.5,ENST00000590496.1	P3H4	chr17:41811915:-	11.2614	11.6101	67.1496	0.321993	0.426979	0.55544	AUG	Annotated	0.849	2791	G	C	G	G	G	C	ATG	G	C	Strong	0.196135
ENSG00000122884.12	ENST00000263556.3,ENST00000307116.6,ENST00000373008.6,ENST00000394890.6,ENST00000440381.5	P4HA1	chr10:73074883:-	13.8252	12.8267	491.989	-0.997234	0.0237101	0.0591563	AUG	Annotated	3.18	2844	T	C	C	A	A	G	ATG	A	T	Medium	0.174306
ENSG00000072682.18	ENST00000166534.8,ENST00000360568.7,ENST00000379086.5,ENST00000379100.6,ENST00000379104.6,ENST00000395164.5,ENST00000401867.5,ENST00000416053.5,ENST00000417528.5,ENST00000418055.5,ENST00000428369.5,ENST00000431054.5,ENST00000439698.5,ENST00000453286.5,ENST00000478055.1	P4HA2	chr5:132218626:-	13.7122	14.2856	95.9369	0.606164	0.134046	0.231433	AUG	Annotated	5.474	3349	G	T	G	A	C	C	ATG	A	A	Medium	0.413251
ENSG00000072682.18	ENST00000360568.7	P4HA2	chr5:132227819:-	10.9392	10.6295	24.5203	-0.510695	0.526334	0.645272	CUG	Extended	0.123333	3349	G	A	G	G	T	T	CTG	G	A	Strong	0.602225
ENSG00000149380.11	ENST00000331597.8,ENST00000427714.2,ENST00000524388.5	P4HA3	chr11:74311611:-	12.2548	12.4073	20.7386	0.161622	0.808693	0.866504	AUG	Annotated	1.53667	2248	C	T	G	G	C	T	ATG	G	G	Strong	0.208372
ENSG00000185624.14	ENST00000331483.8,ENST00000439918.6,ENST00000466567.2	P4HB	chr17:81860387:-	8.57126	9.94416	385.16	1.40152	0.004307	0.0148933	CUG	Truncated	3.62067	2603	C	T	G	G	T	G	CTG	C	G	Medium	0.752486
ENSG00000185624.14	ENST00000331483.8,ENST00000439918.6,ENST00000466567.2,ENST00000571617.1,ENST00000573778.6,ENST00000574914.1,ENST00000575069.5,ENST00000576052.1,ENST00000576380.5,ENST00000576390.5,ENST00000576541.1	P4HB	chr17:81860471:-	12.4658	13.1976	1161.51	0.722843	0.0215523	0.0546818	AUG	Annotated	3.04333	2603	T	C	C	G	A	C	ATG	C	T	Medium	0.257917
ENSG00000185624.14	ENST00000331483.8,ENST00000439918.6,ENST00000466567.2,ENST00000571617.1,ENST00000573778.6,ENST00000574914.1,ENST00000576052.1,ENST00000576390.5,ENST00000576541.1	P4HB	chr17:81860390:-	11.2393	10.951	585.624	-0.31802	0.576281	0.687516	GUG	Truncated	3.75433	2603	G	T	C	C	T	G	GTG	C	T	Weak	0.746521
ENSG00000185624.14	ENST00000415593.5,ENST00000473021.1	P4HB	chr17:81844080:-	6.7865	7.43957	328.212	0.654197	0.594207	0.701021	CUG	Truncated	2.53367	2603	G	A	G	G	A	C	CTG	G	A	Strong	2.9394
ENSG00000178467.17	ENST00000343546.8,ENST00000383729.8,ENST00000472301.5	P4HTM	chr3:48990175:+	9.31164	11.6182	26.7428	2.688	0.00229313	0.00878948	CUG	Extended	-1.31167	2268	G	C	G	G	G	C	CTG	G	C	Strong	1.91217
ENSG00000178467.17	ENST00000343546.8,ENST00000383729.8,ENST00000472301.5,ENST00000484115.5	P4HTM	chr3:48989958:+	10.665	12.4614	37.3673	2.02562	0.00263911	0.009859	AUG	uORF	-1.09333	2268	G	C	C	T	T	A	ATG	G	T	Medium	1.36231
ENSG00000178467.17	ENST00000343546.8,ENST00000383729.8,ENST00000472301.5,ENST00000484115.5	P4HTM	chr3:48990256:+	10.4772	11.5406	29.6677	1.22003	0.0740379	0.146457	AUG	Annotated	0.464	2268	G	G	T	G	C	C	ATG	G	C	Strong	0.605435
ENSG00000170515.13	ENST00000303305.10,ENST00000552766.5	PA2G4	chr12:56104737:+	14.4087	16.0605	487.248	1.62018	1.14e-10	3.84e-09	AUG	Annotated	8.245	2577	A	G	G	A	A	G	ATG	T	C	Medium	0.170536
ENSG00000170515.13	ENST00000303305.10,ENST00000552766.5	PA2G4	chr12:56104671:+	13.3306	14.513	205.724	1.159	0.000552886	0.00268885	CUG	Extended	1.699	2577	C	T	G	T	G	G	CTG	G	G	Medium	0.0245214
ENSG00000170515.13	ENST00000303305.10	PA2G4	chr12:56104605:+	12.1008	13.4451	109.906	1.27754	0.00577075	0.0189377	UUG	Extended	1.103	2577	G	C	T	C	C	C	TTG	C	T	Weak	0.432526
ENSG00000170515.13	ENST00000303305.10	PA2G4	chr12:56104593:+	13.9523	14.6163	254.378	0.636182	0.0121665	0.0344155	CUG	Extended	0.877333	2577	G	C	C	T	G	C	CTG	C	C	Weak	0.109957
ENSG00000170515.13	ENST00000303305.10	PA2G4	chr12:56104794:+	12.3765	11.7181	82.2756	-0.629181	0.285685	0.4119	AAG	Truncated	7.42633	2577	G	T	G	A	C	C	AAG	T	A	Medium	0.806376
ENSG00000170515.13	ENST00000303305.10,ENST00000552766.5	PA2G4	chr12:56104665:+	17.2677	17.2194	1849.7	-0.0336603	0.929281	0.952766	CUG	Extended	1.03567	2577	C	A	C	A	G	C	CTG	T	G	Medium	0.0395607
ENSG00000170515.13	ENST00000303305.10	PA2G4	chr12:56104677:+	11.9919	11.9294	76.073	-0.0204852	0.959795	0.973569	AGG	Extended	1.22167	2577	C	T	G	G	G	A	AGG	G	A	Strong	0.440002
ENSG00000175575.12	ENST00000310571.7,ENST00000381783.4,ENST00000504441.6,ENST00000535604.5,ENST00000536003.5,ENST00000543814.5	PAAF1	chr11:73877021:+	11.7549	11.3183	46.1833	-0.571064	0.27913	0.404465	AUG	Annotated	2.76933	1802	G	T	C	G	A	G	ATG	G	C	Strong	0.52244
ENSG00000070756.14	ENST00000519004.5,ENST00000521865.5	PABPC1	chr8:100721757:-	10.6316	7.56735	500.292	-2.98612	4.01e-18	6.26e-16	GUG	Extended	1.076	3485	G	C	G	G	C	A	GTG	G	A	Strong	0.0551266
ENSG00000070756.14	ENST00000318607.9,ENST00000517921.1,ENST00000520142.1,ENST00000521865.5,ENST00000522387.5,ENST00000522720.1	PABPC1	chr8:100721583:-	12.0049	9.37996	674.913	-2.63496	3.26e-12	1.55e-10	AUG	Annotated	7.12433	3485	G	C	C	G	A	G	ATG	A	A	Medium	0.508344
ENSG00000090621.13	ENST00000372856.7,ENST00000372857.7,ENST00000372858.7	PABPC4	chr1:39576320:-	10.973	7.55637	293.652	-3.38314	2.89e-16	3.17e-14	GUG	uORF	1.69833	2753	G	C	C	G	C	C	GTG	G	G	Strong	0.260294
ENSG00000090621.13	ENST00000531243.2	PABPC4	chr1:39576706:-	11.3095	7.23873	307.425	-4.0243	4.11e-13	2.39e-11	CUG	uORF	0.0543333	2753	A	A	A	A	A	T	CTG	A	A	Medium	0.745712
ENSG00000090621.13	ENST00000372856.7,ENST00000372857.7,ENST00000372858.7,ENST00000372862.7	PABPC4	chr1:39576229:-	9.57471	4.88968	245.988	-4.72511	6.56e-08	1.13e-06	UUG	uORF	0.0733333	2753	T	G	A	A	A	T	TTG	G	A	Strong	0.196368
ENSG00000090621.13	ENST00000531243.2	PABPC4	chr1:39576661:-	9.32656	6.51957	245.196	-2.76037	2.58e-07	3.76e-06	ACG	uORF	0.913333	2753	G	A	A	A	A	A	ACG	A	A	Medium	0.0843413
ENSG00000100836.10	ENST00000216727.8,ENST00000397276.6	PABPN1	chr14:23321652:+	10.9445	9.4602	27.7794	-1.55145	0.0429794	0.0954078	CUG	Truncated	1.37467	2001	C	T	G	C	T	G	CTG	G	A	Medium	0.990457
ENSG00000100836.10	ENST00000216727.8,ENST00000397276.6	PABPN1	chr14:23321469:+	11.4606	12.388	50.3048	0.913354	0.0657487	0.133308	AUG	Annotated	3.06133	2001	G	C	G	G	C	G	ATG	G	C	Strong	0.481416
ENSG00000100836.10	ENST00000397276.6	PABPN1	chr14:23321646:+	9.60943	10.1881	24.6979	0.532752	0.498645	0.622347	CUG	Truncated	1.24267	2001	G	A	G	G	A	G	CTG	C	T	Medium	0.647208
ENSG00000175115.11	ENST00000320580.8,ENST00000527224.1	PACS1	chr11:66070486:+	9.65333	7.85678	120.278	-1.69541	0.00885847	0.0267825	AUG	Annotated	1.48733	4392	C	G	G	G	C	C	ATG	G	C	Strong	0.10914
ENSG00000100266.18	ENST00000263246.7,ENST00000337959.8,ENST00000402229.5,ENST00000403744.7,ENST00000407585.5,ENST00000418133.5,ENST00000422336.5,ENST00000453643.5,ENST00000634914.1	PACSIN2	chr22:42912080:-	11.2794	10.2737	73.4137	-0.939649	0.143456	0.244364	AUG	Annotated	4.54167	3249	G	A	A	A	A	A	ATG	T	C	Medium	0.994279
ENSG00000165912.15	ENST00000528201.1,ENST00000530513.5	PACSIN3	chr11:47183042:-	10.9224	9.45082	73.2993	-1.56987	0.00215746	0.00836218	UUG	Extended	-0.566667	2009	T	G	A	G	A	G	TTG	G	A	Strong	0.196581
ENSG00000165912.15	ENST00000528201.1,ENST00000530513.5	PACSIN3	chr11:47183021:-	11.1645	11.8909	103.526	0.677523	0.0399716	0.0899998	GUG	Extended	0.647333	2009	C	T	T	G	A	A	GTG	A	T	Medium	0.490057
ENSG00000165912.15	ENST00000298838.10,ENST00000524509.1,ENST00000525725.5,ENST00000528462.5,ENST00000530405.5,ENST00000531226.5,ENST00000532457.5,ENST00000539589.5	PACSIN3	chr11:47182748:-	12.4548	11.904	146.654	-0.517497	0.106525	0.194387	AUU	Extended	4.307	2009	G	C	C	A	C	C	ATT	C	C	Medium	0.0212703
ENSG00000165912.15	ENST00000298838.10,ENST00000524509.1,ENST00000525725.5,ENST00000528462.5,ENST00000530405.5,ENST00000531226.5,ENST00000532457.5,ENST00000539589.5	PACSIN3	chr11:47182727:-	13.592	13.575	302	-0.0266172	0.939787	0.960257	AUG	Annotated	5.19867	2009	G	A	C	A	C	C	ATG	G	C	Strong	0.538702
ENSG00000006712.14	ENST00000221265.7,ENST00000595564.5,ENST00000595797.5,ENST00000597365.1,ENST00000598127.1	PAF1	chr19:39390864:-	13.4014	15.1235	294.405	1.69974	7.84e-07	9.79e-06	AUG	Annotated	6.91233	2066	G	T	C	G	C	T	ATG	G	C	Strong	0.364369
ENSG00000006712.14	ENST00000221265.7,ENST00000595564.5,ENST00000595797.5	PAF1	chr19:39390921:-	11.9258	14.251	154.843	2.30728	1.48e-05	0.000126011	CUG	Extended	0.373667	2066	G	C	C	C	C	T	CTG	C	G	Weak	0.932316
ENSG00000007168.12	ENST00000397195.9	PAFAH1B1	chr17:2638201:+	9.6776	7.39005	161.546	-2.19466	0.00296274	0.0108404	AUU	Extended	2.87167	5497	A	T	T	T	A	A	ATT	A	T	Weak	0.523762
ENSG00000007168.12	ENST00000397193.7,ENST00000571495.1,ENST00000574468.1,ENST00000574816.5,ENST00000610190.1	PAFAH1B1	chr17:2680257:+	8.94858	7.88449	158.045	-1.01319	0.146119	0.247829	AUU	Other	7.432	5497	T	A	T	G	G	G	ATT	A	C	Medium	0.269277
ENSG00000007168.12	ENST00000397195.9,ENST00000571495.1,ENST00000574468.1	PAFAH1B1	chr17:2674183:+	9.4077	8.75986	163.186	-0.701579	0.215075	0.332588	AAG	Truncated	7.46433	5497	G	C	A	A	C	A	AAG	G	A	Strong	0.198895
ENSG00000007168.12	ENST00000397195.9,ENST00000576586.5	PAFAH1B1	chr17:2638204:+	7.5324	7.6844	153.445	0.145167	0.870439	0.912558	AUA	Extended	0.518667	5497	T	A	A	A	T	T	ATA	A	G	Medium	0.0129013
ENSG00000168092.13	ENST00000419197.6,ENST00000527958.5	PAFAH1B2	chr11:117144377:+	10.5485	11.8488	122.016	1.27266	0.00168387	0.00678283	ACG	Extended	1.30433	4198	C	C	G	C	C	G	ACG	C	C	Weak	0.00853436
ENSG00000168092.13	ENST00000419197.6,ENST00000527958.5,ENST00000529887.6,ENST00000533206.1	PAFAH1B2	chr11:117152447:+	13.3342	14.0447	318.733	0.753042	0.0689672	0.138396	AUG	Annotated	8.28733	4198	T	G	T	A	G	A	ATG	A	G	Medium	0.458289
ENSG00000168092.13	ENST00000419197.6,ENST00000527958.5,ENST00000529887.6	PAFAH1B2	chr11:117144341:+	12.202	12.3765	167.298	0.19044	0.540232	0.657079	ACG	Extended	0.627333	4198	G	G	A	C	C	G	ACG	G	G	Medium	0.250648
ENSG00000168092.13	ENST00000419197.6,ENST00000527958.5	PAFAH1B2	chr11:117144362:+	12.6767	12.6197	193.976	-0.094117	0.754364	0.828018	ACG	Extended	1.53433	4198	C	G	A	C	C	G	ACG	C	G	Weak	0.139214
ENSG00000168092.13	ENST00000419197.6,ENST00000527958.5	PAFAH1B2	chr11:117144401:+	8.81939	8.40683	83.8204	-0.231629	0.777906	0.845305	ACG	Extended	1.94967	4198	G	C	C	C	G	C	ACG	G	A	Medium	1.12246
ENSG00000079462.7	ENST00000262890.7,ENST00000538771.5,ENST00000595530.5,ENST00000596265.5,ENST00000597333.1,ENST00000599778.1,ENST00000601865.5	PAFAH1B3	chr19:42302309:-	11.3016	13.8148	52.1574	2.47825	4.49e-07	6.02e-06	AUG	Annotated	4.84267	1098	G	C	C	A	A	G	ATG	A	G	Medium	0.0977731
ENSG00000079462.7	ENST00000538771.5,ENST00000601865.5	PAFAH1B3	chr19:42302480:-	13.3688	14.5409	116.981	1.18605	0.00297542	0.0108702	CUG	Extended	-0.0626667	1098	C	C	G	T	C	C	CTG	G	A	Medium	0.423844
ENSG00000079462.7	ENST00000538771.5,ENST00000601865.5	PAFAH1B3	chr19:42302461:-	12.6972	11.7229	51.2002	-0.992967	0.0514609	0.110042	CUG	uORF	-0.954	1098	G	G	C	G	C	C	CTG	T	A	Medium	0.10218
ENSG00000158006.13	ENST00000374282.7,ENST00000374284.5,ENST00000439092.6,ENST00000441420.1	PAFAH2	chr1:25990816:-	10.2747	13.0911	20.244	2.75759	0.0131349	0.03664	AUG	Annotated	4.14367	3581	G	A	T	G	A	A	ATG	G	G	Strong	0.598575
ENSG00000158006.13	ENST00000374282.7	PAFAH2	chr1:25998028:-	12.6865	12.1099	22.1929	-0.534388	0.4585	0.585712	CUG	Extended	1.44567	3581	G	C	T	T	G	A	CTG	G	G	Medium	0.695804
ENSG00000128050.8	ENST00000264221.6,ENST00000399688.7,ENST00000505164.5,ENST00000512576.2,ENST00000514888.5	PAICS	chr4:56441670:+	9.72849	7.64239	196.426	-2.04693	0.000362133	0.00188634	AUU	Truncated	2.69267	3297	C	T	G	A	A	C	ATT	G	G	Strong	0.613846
ENSG00000128050.8	ENST00000264221.6,ENST00000399688.7,ENST00000512576.2,ENST00000514888.5	PAICS	chr4:56441751:+	10.1284	8.22489	207.582	-1.88438	0.00102128	0.00447791	AAG	Truncated	5.32633	3297	C	A	G	T	C	C	AAG	G	A	Medium	0.645718
ENSG00000128050.8	ENST00000264221.6,ENST00000399688.7,ENST00000504188.1,ENST00000505164.5,ENST00000510584.1,ENST00000512576.2,ENST00000514888.5	PAICS	chr4:56441664:+	11.6705	10.791	301.289	-0.847338	0.00163923	0.00663158	CUG	Truncated	1.643	3297	A	C	A	G	T	A	CTG	A	A	Medium	0.161224
ENSG00000128050.8	ENST00000264221.6,ENST00000399688.7,ENST00000504188.1,ENST00000505164.5,ENST00000510584.1,ENST00000512576.2,ENST00000514888.5	PAICS	chr4:56436312:+	15.0396	15.4697	2121.18	0.441781	0.0185965	0.048482	AUG	Annotated	3.14067	3297	A	G	G	A	T	A	ATG	G	C	Strong	0.246236
ENSG00000128050.8	ENST00000264221.6,ENST00000514888.5	PAICS	chr4:56435835:+	9.69483	10.2859	218.1	0.626836	0.0758568	0.149464	AUG	uORF	-0.144	3297	A	G	C	G	T	A	ATG	G	G	Strong	0.440022
ENSG00000128050.8	ENST00000399688.7,ENST00000510584.1,ENST00000512576.2	PAICS	chr4:56436190:+	10.2571	10.9868	246.941	0.633411	0.236094	0.357172	GUG	uORF	-1.45467	3297	A	A	A	A	G	A	GTG	G	C	Strong	0.781938
ENSG00000172239.13	ENST00000306846.7,ENST00000338972.8,ENST00000504639.5	PAIP1	chr5:43555994:-	10.8651	8.74319	77.8279	-2.2065	6.21e-05	0.000422124	ACG	Truncated	0.878667	2782	G	A	G	C	A	A	ACG	A	G	Weak	0.561168
ENSG00000172239.13	ENST00000306846.7,ENST00000338972.8,ENST00000436644.6,ENST00000504639.5,ENST00000508537.1,ENST00000511321.5,ENST00000514514.5	PAIP1	chr5:43555985:-	11.7791	12.2364	145.044	0.569111	0.169852	0.277583	CUG	Truncated	0.417	2782	A	G	G	C	C	C	CTG	A	G	Weak	0.883031
ENSG00000172239.13	ENST00000306846.7,ENST00000436644.6,ENST00000504639.5,ENST00000514514.5	PAIP1	chr5:43556846:-	9.37299	9.00777	68.9202	-0.28045	0.661711	0.755705	AUG	Annotated	3.39267	2782	A	G	G	A	G	C	ATG	T	C	Medium	0.601214
ENSG00000120727.12	ENST00000265192.8,ENST00000394795.6,ENST00000507755.5,ENST00000510080.1,ENST00000510409.1,ENST00000511706.5	PAIP2	chr5:139363784:+	12.9323	14.0781	400.916	1.10937	0.000443524	0.00223179	AUG	Annotated	5.62133	2297	T	C	A	G	C	C	ATG	A	A	Medium	0.202684
ENSG00000120727.12	ENST00000511381.1	PAIP2	chr5:139341920:+	13.7015	12.9889	411.853	-0.725441	0.0035199	0.0125312	GUG	Other	3.01433	2297	C	T	G	C	C	T	GTG	G	A	Medium	0.0124616
ENSG00000120727.12	ENST00000511381.1	PAIP2	chr5:139341926:+	11.0805	9.95471	120.751	-1.13959	0.00545318	0.0180784	AUC	Other	3.13233	2297	G	T	G	G	A	G	ATC	C	G	Medium	0.0167594
ENSG00000120727.12	ENST00000394795.6	PAIP2	chr5:139363835:+	8.83328	6.44289	78.1529	-2.26903	0.041637	0.0930906	GUG	Truncated	2.792	2297	G	A	A	G	A	T	GTG	A	T	Medium	0.839309
ENSG00000124374.8	ENST00000244221.8	PAIP2B	chr2:71202589:-	15.1227	16.9218	35.069	1.74177	0.00474775	0.0161164	AUG	Annotated	5.472	6279	A	T	C	A	T	A	ATG	A	A	Medium	0.420517
ENSG00000149269.9	ENST00000278568.8,ENST00000356341.7,ENST00000524847.5,ENST00000530617.5,ENST00000533568.5	PAK1	chr11:77392454:-	9.97335	7.58809	35.1079	-2.34166	0.0390275	0.0882991	AUG	Truncated	5.569	2543	A	G	C	A	C	T	ATG	A	T	Medium	0.352855
ENSG00000149269.9	ENST00000278568.8,ENST00000356341.7,ENST00000524847.5,ENST00000528592.5,ENST00000530617.5,ENST00000533568.5	PAK1	chr11:77392520:-	8.5069	9.24849	33.1953	0.831837	0.393072	0.523104	AUG	Annotated	8.00333	2543	G	T	G	A	C	A	ATG	T	C	Medium	1.47359
ENSG00000111845.4	ENST00000379568.3	PAK1IP1	chr6:10694985:+	13.9227	15.3121	500.015	1.40586	1.79e-09	4.54e-08	AUG	Annotated	5.15233	1800	T	G	C	T	G	A	ATG	G	A	Medium	0.0641237
ENSG00000180370.10	ENST00000327134.7	PAK2	chr3:196739932:+	12.6505	11.7179	192.741	-0.996271	0.00410194	0.0142992	AUU	uORF	1.94867	6139	G	T	C	G	C	C	ATT	G	C	Strong	0.359428
ENSG00000180370.10	ENST00000327134.7	PAK2	chr3:196782646:+	13.6723	14.4743	424.831	0.854428	0.0116611	0.0332404	AUG	Annotated	8.43733	6139	T	G	A	A	T	C	ATG	T	C	Medium	0.65127
ENSG00000130669.17	ENST00000321944.8,ENST00000358301.7,ENST00000593480.5,ENST00000593690.5,ENST00000597766.1,ENST00000599470.5,ENST00000602004.1	PAK4	chr19:39125819:+	12.3797	10.7624	74.3143	-1.61794	0.000431269	0.00218006	GUG	uORF	0.422	3025	G	C	G	G	G	A	GTG	T	C	Medium	0.719119
ENSG00000130669.17	ENST00000321944.8,ENST00000358301.7,ENST00000593480.5,ENST00000599470.5,ENST00000602004.1	PAK4	chr19:39125807:+	12.5102	12.2313	97.4821	-0.269285	0.504015	0.626984	AUG	uORF	3.36067	3025	T	T	C	A	A	C	ATG	G	C	Strong	0.401639
ENSG00000083093.9	ENST00000261584.8,ENST00000567003.1,ENST00000568219.5	PALB2	chr16:23641201:-	12.4932	12.1748	43.3259	-0.196295	0.703264	0.788996	CUG	uORF	-0.27	4003	G	C	A	G	G	C	CTG	G	G	Strong	0.922715
ENSG00000107719.8	ENST00000263563.6	PALD1	chr10:70479032:+	9.85219	9.8226	31.1021	-0.0325929	0.974771	0.983305	AUG	uORF	1.22633	4555	G	C	A	C	G	G	ATG	C	C	Weak	0.498171
ENSG00000129116.17	ENST00000507735.5	PALLD	chr4:168877729:+	11.3938	8.57853	104.86	-2.83672	5.65e-07	7.41e-06	CUG	Extended	0.972667	3637	G	A	C	C	C	T	CTG	A	A	Weak	0.10561
ENSG00000129116.17	ENST00000261509.10,ENST00000508898.5	PALLD	chr4:168668265:+	9.95346	7.25476	86.9801	-2.67498	0.00152382	0.00623766	CUG	Truncated	4.40933	3637	C	A	T	A	C	C	CTG	A	T	Medium	0.295348
ENSG00000129116.17	ENST00000504519.5	PALLD	chr4:168631625:+	12.1831	11.5111	152.636	-0.665056	0.0426788	0.0949093	CUG	Extended	2.084	3637	C	G	C	G	C	G	CTG	G	A	Strong	0.136706
ENSG00000129116.17	ENST00000261509.10,ENST00000507699.1,ENST00000507735.5	PALLD	chr4:168898552:+	9.08353	8.0608	84.324	-1.21165	0.109966	0.199224	AGG	Truncated	4.386	3637	C	T	A	G	A	A	AGG	T	C	Medium	1.93345
ENSG00000129116.17	ENST00000507735.5	PALLD	chr4:168877762:+	10.7106	10.0582	104.315	-0.668134	0.159416	0.264855	CUG	Extended	2.48067	3637	A	T	C	C	G	A	CTG	G	A	Medium	0.142047
ENSG00000129116.17	ENST00000261509.10,ENST00000505667.5,ENST00000508898.5	PALLD	chr4:168681349:+	8.36812	9.40926	87.1817	0.998538	0.171555	0.279991	CUG	Other	5.123	3637	C	A	G	A	T	T	CTG	A	C	Medium	0.291603
ENSG00000129116.17	ENST00000261509.10,ENST00000503457.1,ENST00000505667.5,ENST00000508898.5,ENST00000512127.5,ENST00000513245.5	PALLD	chr4:168668271:+	10.2331	9.71	97.264	-0.567151	0.272323	0.397801	AUA	Truncated	5.68033	3637	C	T	G	A	T	C	ATA	G	C	Strong	0.361986
ENSG00000129116.17	ENST00000261509.10,ENST00000503457.1,ENST00000504519.5,ENST00000505667.5,ENST00000508898.5,ENST00000512127.5,ENST00000513245.5	PALLD	chr4:168681390:+	11.8832	12.256	169.106	0.414344	0.273565	0.398909	AUG	Annotated	7.75133	3637	G	G	A	G	C	T	ATG	C	C	Medium	0.577772
ENSG00000129116.17	ENST00000507735.5	PALLD	chr4:168877891:+	9.77058	10.2927	99.4579	0.556241	0.289109	0.415667	AUG	Annotated	5.99267	3637	G	A	G	C	C	C	ATG	A	G	Weak	0.279283
ENSG00000129116.17	ENST00000261509.10,ENST00000505667.5,ENST00000508898.5	PALLD	chr4:168668355:+	8.95308	8.57484	85.4206	-0.423393	0.554503	0.66893	GUG	Truncated	3.95	3637	G	C	T	G	A	G	GTG	T	T	Medium	0.291603
ENSG00000129116.17	ENST00000261509.10,ENST00000503457.1,ENST00000505667.5,ENST00000508898.5,ENST00000512127.5,ENST00000513245.5	PALLD	chr4:168668319:+	10.5156	10.2938	104.856	-0.141347	0.782861	0.849007	ACG	Truncated	3.706	3637	T	T	G	G	C	T	ACG	A	A	Medium	0.758752
ENSG00000099864.17	ENST00000264560.11	PALM	chr19:708980:+	12.2693	12.0062	113.787	-0.225566	0.729599	0.80884	AUG	uORF	-0.131333	2725	G	G	G	G	C	G	ATG	C	C	Medium	0.519965
ENSG00000099864.17	ENST00000264560.11,ENST00000338448.9,ENST00000589012.5,ENST00000592870.5	PALM	chr19:709146:+	11.0604	10.9435	73.4586	-0.129646	0.780768	0.847662	AUG	Annotated	0.178	2725	G	G	G	G	A	G	ATG	G	A	Strong	0.0395721
ENSG00000145730.20	ENST00000304400.11,ENST00000345721.6,ENST00000346918.6,ENST00000348126.6,ENST00000438793.7,ENST00000455264.6,ENST00000513648.5	PAM	chr5:102866195:+	10.4024	9.17797	87.4156	-1.36509	0.00804847	0.0247429	AUG	Annotated	5.52067	3156	G	T	G	G	A	C	ATG	G	C	Strong	1.42321
ENSG00000135473.14	ENST00000257931.9,ENST00000425394.6,ENST00000440411.7,ENST00000547994.5,ENST00000548043.5,ENST00000551359.5,ENST00000610546.4	PAN2	chr12:56333094:-	11.87	12.0323	33.6375	0.258068	0.707768	0.792131	AUG	Annotated	7.67067	5372	G	T	C	A	T	C	ATG	A	A	Medium	0.782245
ENSG00000125779.21	ENST00000316562.8,ENST00000336066.7,ENST00000610179.5	PANK2	chr20:3889430:+	8.70819	8.72226	45.587	0.224797	0.790582	0.854641	CUG	Truncated	1.56333	2280	C	C	G	A	C	G	CTG	G	G	Strong	1.84014
ENSG00000125779.21	ENST00000316562.8,ENST00000336066.7,ENST00000610179.5	PANK2	chr20:3889469:+	9.59842	9.6301	51.6807	0.141838	0.821523	0.876147	AUG	Annotated	3.114	2280	C	T	G	C	G	G	ATG	G	G	Medium	0.839562
ENSG00000120137.6	ENST00000239231.6	PANK3	chr5:168579283:-	12.8385	11.9314	189.733	-0.896743	0.0289087	0.0692685	AUG	Annotated	1.558	10506	G	A	C	G	C	C	ATG	A	A	Medium	0.133005
ENSG00000110218.8	ENST00000227638.7,ENST00000436171.2	PANX1	chr11:94129018:+	10.3519	8.89591	30.3572	-1.42251	0.116407	0.208143	GUG	uORF	-0.479	2769	A	T	C	C	G	A	GTG	C	C	Weak	0.388984
ENSG00000110218.8	ENST00000227638.7,ENST00000436171.2	PANX1	chr11:94129312:+	10.2479	11.0328	37.588	0.780899	0.279474	0.404814	AUG	Annotated	6.04067	2769	G	C	A	G	C	C	ATG	G	C	Strong	1.95997
ENSG00000164329.13	ENST00000453514.5,ENST00000502269.1,ENST00000504233.5	PAPD4	chr5:79612742:+	12.6224	10.2631	97.8873	-2.35805	1.2e-08	2.44e-07	CUG	uORF	0.232	3523	T	A	G	G	C	C	CTG	C	T	Medium	0.124292
ENSG00000164329.13	ENST00000296783.7,ENST00000423041.6,ENST00000428308.6,ENST00000453514.5,ENST00000503620.1,ENST00000504233.5,ENST00000505571.5,ENST00000514095.5,ENST00000515807.5	PAPD4	chr5:79619648:+	11.8573	11.0691	99.0119	-0.714159	0.158762	0.264038	AUG	Annotated	5.78067	3523	A	A	G	A	G	C	ATG	T	T	Medium	0.417768
ENSG00000121274.12	ENST00000436909.7	PAPD5	chr16:50152952:+	11.1632	11.7703	61.6686	0.696997	0.190916	0.303026	AUG	Annotated	0.63	4635	A	C	C	T	C	C	ATG	C	G	Weak	0.482882
ENSG00000121274.12	ENST00000436909.7	PAPD5	chr16:50153789:+	9.9429	9.86729	45.8946	-0.39876	0.601008	0.706655	ACG	Truncated	1.278	4635	A	G	C	A	G	C	ACG	G	C	Strong	1.38206
ENSG00000112941.13	ENST00000230859.7	PAPD7	chr5:6713578:+	9.97294	7.66626	194.031	-2.4025	5.77e-05	0.000396277	CUG	Extended	-0.317667	5459	C	G	G	C	G	C	CTG	G	G	Medium	0.4704
ENSG00000112941.13	ENST00000230859.7	PAPD7	chr5:6713618:+	9.7944	8.09246	194.762	-1.53241	0.00647886	0.020783	AUG	uORF	-0.547333	5459	T	C	T	C	C	G	ATG	G	C	Medium	0.344189
ENSG00000112941.13	ENST00000230859.7	PAPD7	chr5:6714043:+	8.19919	7.66626	187.011	-0.601019	0.439356	0.567743	AUG	Truncated	2.80767	5459	C	T	G	T	G	G	ATG	C	A	Weak	0.242762
ENSG00000090060.17	ENST00000216277.12,ENST00000553357.5,ENST00000553689.5,ENST00000554130.5,ENST00000557320.5,ENST00000557471.5	PAPOLA	chr14:96502531:+	11.3446	7.26192	269.24	-4.02142	2.01e-13	1.27e-11	AGG	uORF	3.133	4519	A	T	G	C	C	C	AGG	G	C	Medium	0.0639873
ENSG00000090060.17	ENST00000216277.12,ENST00000392990.6,ENST00000553689.5,ENST00000556619.5,ENST00000557320.5,ENST00000557471.5	PAPOLA	chr14:96502592:+	11.1809	6.62768	261.748	-4.57401	1.72e-11	7.09e-10	AUG	Annotated	4.08133	4519	G	A	G	A	C	G	ATG	C	C	Medium	0.235962
ENSG00000138801.8	ENST00000265174.4,ENST00000511304.5	PAPSS1	chr4:107720179:-	14.0603	14.7474	143.056	0.738459	0.091109	0.172715	AUG	Annotated	3.378	2731	G	C	G	G	T	C	ATG	G	A	Strong	0.223947
ENSG00000198682.12	ENST00000361175.8,ENST00000456849.1	PAPSS2	chr10:87659927:+	9.3361	11.2848	111.418	2.05387	0.000223384	0.00125485	CUG	Extended	0.139667	3856	C	C	G	T	C	C	CTG	C	G	Weak	0.545044
ENSG00000198682.12	ENST00000361175.8,ENST00000456849.1	PAPSS2	chr10:87659981:+	11.9337	13.0319	205.815	1.11201	0.000701813	0.00327588	AUG	Annotated	3.895	3856	G	C	C	A	G	C	ATG	T	C	Medium	0.256302
ENSG00000163291.14	ENST00000342820.10,ENST00000395594.2,ENST00000511594.5,ENST00000512733.5	PAQR3	chr4:78939224:-	12.1462	13.3478	30.5942	0.988017	0.132056	0.228767	AUG	Annotated	6.01033	9811	G	G	A	A	C	G	ATG	C	A	Medium	1.74831
ENSG00000163291.14	ENST00000342820.10,ENST00000395594.2,ENST00000512733.5	PAQR3	chr4:78939365:-	14.1829	13.9725	48.8872	-0.205583	0.651585	0.748062	CUG	Extended	0.179	9811	C	G	G	G	C	C	CTG	G	G	Strong	0.0664471
ENSG00000162073.13	ENST00000293978.12,ENST00000318782.8,ENST00000572687.1	PAQR4	chr16:2969674:+	12.1261	12.478	43.2814	0.326381	0.548689	0.664671	AUG	Annotated	5.63767	2793	C	G	G	A	C	C	ATG	G	C	Strong	0.79206
ENSG00000124171.8	ENST00000371610.6,ENST00000396039.1	PARD6B	chr20:50731786:+	14.0819	14.8191	135.538	0.63789	0.131295	0.227942	AUG	Annotated	4.22467	4615	T	T	C	A	G	C	ATG	A	A	Medium	0.420364
ENSG00000124171.8	ENST00000371610.6	PARD6B	chr20:50731618:+	12.6124	11.8435	47.38	-0.598399	0.301654	0.428514	GUG	Extended	0.679667	4615	G	G	T	G	G	A	GTG	G	A	Strong	0.685696
ENSG00000124171.8	ENST00000371610.6	PARD6B	chr20:50731705:+	10.7618	11.0741	32.5258	0.32511	0.6607	0.755039	AUC	Extended	0.466333	4615	T	C	C	G	A	G	ATC	C	C	Medium	0.0917935
ENSG00000227345.8	ENST00000402038.7,ENST00000614063.4,ENST00000616448.1	PARG	chr10:49934120:-	10.0367	8.18668	33.1164	-2.12373	0.0532412	0.113043	AUG	Truncated	3.94167	4128	T	C	C	A	T	G	ATG	A	G	Medium	0.766741
ENSG00000227345.8	ENST00000402038.7,ENST00000616448.1	PARG	chr10:49935113:-	11.6745	10.4203	42.9813	-1.19271	0.0535262	0.113558	AUG	Truncated	3.43367	4128	A	G	T	T	G	G	ATG	G	A	Medium	0.490218
ENSG00000116288.12	ENST00000338639.9,ENST00000377488.5,ENST00000377491.5,ENST00000377493.9,ENST00000465354.5,ENST00000493373.5,ENST00000493678.5,ENST00000497113.1	PARK7	chr1:7962839:+	9.88046	7.59811	219.155	-2.27356	1.91e-12	9.6e-11	ACG	Truncated	3.34267	624	A	T	G	G	A	G	ACG	G	T	Strong	0.0521287
ENSG00000116288.12	ENST00000338639.9,ENST00000377488.5,ENST00000377491.5,ENST00000377493.9,ENST00000460192.5,ENST00000465354.5,ENST00000493373.5,ENST00000493678.5,ENST00000497113.1	PARK7	chr1:7962785:+	11.8977	12.6532	954.777	0.766188	0.0472988	0.102829	AUG	Annotated	7.88	624	A	T	A	A	A	A	ATG	G	C	Strong	0.586672
ENSG00000116288.12	ENST00000469225.1	PARK7	chr1:7970905:+	7.60804	7.76082	143.643	0.0161848	0.971415	0.981226	AAG	Truncated	4.257	624	G	C	T	G	T	G	AAG	G	A	Strong	0.760817
ENSG00000140694.16	ENST00000420015.6,ENST00000437198.6,ENST00000538472.5,ENST00000539279.5,ENST00000563641.5,ENST00000566021.1	PARN	chr16:14630194:-	13.2622	11.4723	194.327	-1.76429	2.05e-09	5.1e-08	AUU	Extended	0.843667	3078	C	G	C	G	G	A	ATT	C	G	Medium	0.297946
ENSG00000140694.16	ENST00000420015.6,ENST00000437198.6,ENST00000538472.5,ENST00000539279.5,ENST00000563641.5,ENST00000566021.1	PARN	chr16:14630176:-	11.4445	9.86754	110.242	-1.61863	0.000297421	0.00160064	CUG	Extended	0.00366666	3078	G	A	A	C	C	G	CTG	A	G	Weak	0.104424
ENSG00000140694.16	ENST00000420015.6,ENST00000437198.6,ENST00000538472.5,ENST00000539279.5,ENST00000563641.5,ENST00000566021.1	PARN	chr16:14630125:-	12.6761	12.5623	223.763	-0.106202	0.789336	0.853759	AUG	Annotated	2.08067	3078	T	G	C	A	G	A	ATG	G	A	Strong	0.439615
ENSG00000143799.12	ENST00000366794.9	PARP1	chr1:226408071:-	12.0167	10.2614	265.662	-1.74432	4.34e-06	4.35e-05	GUG	uORF	0.516333	3958	A	C	G	G	C	G	GTG	G	C	Strong	0.0126
ENSG00000143799.12	ENST00000366790.3,ENST00000366792.3,ENST00000366794.9,ENST00000629232.1	PARP1	chr1:226407929:-	10.8878	12.1915	253.23	1.31038	3.91e-05	0.000284113	AUG	Annotated	5.873	3958	G	G	G	A	G	G	ATG	G	C	Strong	0.256031
ENSG00000178685.13	ENST00000313028.11,ENST00000313059.9,ENST00000524918.5,ENST00000525879.5,ENST00000527262.5,ENST00000528136.5	PARP10	chr8:143986359:-	9.15218	12.3123	35.8912	3.09423	0.000105174	0.000661097	AUG	Annotated	0.0253333	3404	C	G	G	G	G	A	ATG	T	A	Medium	1.05353
ENSG00000059378.12	ENST00000263549.7,ENST00000473341.5	PARP12	chr7:140062868:-	10.5652	8.88218	44.2739	-1.44952	0.0618132	0.12689	ACG	Extended	-0.0553334	3796	G	G	T	C	C	G	ACG	G	G	Medium	1.05977
ENSG00000059378.12	ENST00000263549.7,ENST00000473341.5	PARP12	chr7:140062847:-	13.4564	13.7505	159.656	0.314305	0.582931	0.692179	AUG	Annotated	1.41833	3796	G	C	G	G	C	C	ATG	G	C	Strong	0.21281
ENSG00000173193.13	ENST00000474629.6,ENST00000494811.1	PARP14	chr3:122680883:+	13.255	13.7321	182.848	0.42469	0.132943	0.229954	AUG	Annotated	2.72033	7915	C	T	G	A	G	G	ATG	G	C	Strong	0.270766
ENSG00000138617.14	ENST00000261888.10,ENST00000444347.2	PARP16	chr15:65286590:-	13.7066	11.86	43.854	-1.84116	0.000637983	0.00303314	ACG	uORF	-0.00966667	2731	G	T	C	G	G	C	ACG	T	T	Medium	0.0798917
ENSG00000138617.14	ENST00000261888.10,ENST00000444347.2	PARP16	chr15:65286426:-	13.2496	13.6398	52.3968	0.374553	0.456076	0.583505	AUG	Annotated	2.52267	2731	C	C	T	G	G	G	ATG	C	A	Medium	0.202902
ENSG00000129484.13	ENST00000250416.9,ENST00000429687.7,ENST00000527915.5,ENST00000529465.6	PARP2	chr14:20343641:+	10.5176	10.2253	52.8924	-0.298933	0.59935	0.705095	AUG	Annotated	3.07467	1886	A	A	T	T	C	C	ATG	G	C	Medium	0.0612378
ENSG00000102699.5	ENST00000381989.3	PARP4	chr13:24503776:-	15.2051	13.6106	268.268	-1.59421	1.75e-09	4.46e-08	AUG	Annotated	2.048	5474	T	A	C	A	G	G	ATG	G	T	Strong	0.124495
ENSG00000151883.17	ENST00000281631.9,ENST00000502524.5,ENST00000503046.5,ENST00000503193.5,ENST00000503561.7,ENST00000503707.6,ENST00000505180.5,ENST00000505554.5,ENST00000505697.6,ENST00000511363.6,ENST00000514067.6,ENST00000514342.6,ENST00000515166.5	PARP8	chr5:50750167:+	10.6082	9.67749	38.3182	-0.777804	0.399802	0.529561	AUG	Truncated	4.243	7177	C	A	G	T	A	C	ATG	T	A	Weak	0.0702997
ENSG00000138496.16	ENST00000360356.6,ENST00000462315.5,ENST00000471785.5,ENST00000477522.6,ENST00000492382.5	PARP9	chr3:122559620:-	12.6364	13.7395	92.8925	1.0253	0.00776066	0.0240393	AUG	Annotated	2.57967	3198	T	G	G	A	G	G	ATG	G	A	Strong	0.443144
ENSG00000138496.16	ENST00000360356.6,ENST00000462315.5,ENST00000471785.5,ENST00000477522.6,ENST00000492382.5	PARP9	chr3:122559672:-	10.0305	10.9291	32.8244	0.902377	0.202923	0.317859	UUG	uORF	-0.151333	3198	T	A	T	G	C	T	TTG	A	A	Medium	0.213699
ENSG00000185480.11	ENST00000327680.6,ENST00000392909.7,ENST00000392911.6,ENST00000392914.3,ENST00000537257.5,ENST00000541394.5,ENST00000543784.5	PARPBP	chr12:102123888:+	13.5896	12.7181	219.756	-0.828049	0.00793716	0.0244764	AUG	Annotated	5.361	2452	A	A	G	A	T	A	ATG	G	C	Strong	0.515517
ENSG00000185480.11	ENST00000541394.5	PARPBP	chr12:102120232:+	10.1982	8.74058	63.6663	-1.14152	0.0749727	0.148037	UUG	Extended	-2.83533	2452	A	T	C	C	C	G	TTG	G	G	Medium	1.96318
ENSG00000197702.11	ENST00000334956.12,ENST00000530755.5	PARVA	chr11:12377665:+	12.2599	10.3353	94.4609	-1.92639	0.000222321	0.0012502	AAG	Truncated	2.41433	4458	C	C	G	C	A	G	AAG	T	C	Weak	0.460245
ENSG00000197702.11	ENST00000334956.12,ENST00000530755.5	PARVA	chr11:12377647:+	13.9916	14.1561	280.312	0.171908	0.491282	0.615865	AUG	Truncated	5.499	4458	C	G	C	G	C	C	ATG	G	C	Strong	0.191158
ENSG00000197702.11	ENST00000334956.12,ENST00000530755.5	PARVA	chr11:12377587:+	8.97889	8.77027	63.1058	-0.288638	0.732577	0.811324	CUG	Truncated	1.09833	4458	C	G	C	C	C	G	CTG	C	G	Weak	1.33886
ENSG00000188677.14	ENST00000338758.11,ENST00000402876.3	PARVB	chr22:44024339:+	10.6254	9.03081	110.158	-1.48806	0.0046	0.0156982	AUG	Annotated	0.599667	1569	C	G	G	C	C	C	ATG	T	C	Weak	0.19798
ENSG00000132849.19	ENST00000316485.11,ENST00000371158.6,ENST00000459752.5,ENST00000484562.5,ENST00000613764.4,ENST00000635023.1,ENST00000635214.1	PATJ	chr1:61762892:+	12.547	11.0353	117.431	-1.37865	0.0035998	0.0127756	AUG	Annotated	5.67233	8505	T	T	C	A	A	A	ATG	C	C	Medium	0.878144
ENSG00000166889.13	ENST00000300146.9	PATL1	chr11:59668895:-	11.8653	12.3991	91.7063	0.558813	0.205403	0.321098	AUG	Annotated	3.067	4072	C	C	A	A	G	A	ATG	T	T	Medium	0.455351
ENSG00000100105.17	ENST00000215919.3,ENST00000266269.9,ENST00000351933.8,ENST00000405309.7	PATZ1	chr22:31345602:-	8.52338	8.56141	43.6228	0.214897	0.842393	0.891679	AUG	Annotated	5.23	3781	G	C	G	G	C	C	ATG	G	A	Strong	1.12153
ENSG00000177425.10	ENST00000328827.8,ENST00000548426.1,ENST00000552637.1	PAWR	chr12:79690244:-	13.6116	14.7289	397.266	1.07194	0.00967846	0.0287748	AUG	Annotated	2.86267	9129	G	G	G	A	A	T	ATG	G	C	Strong	0.368813
ENSG00000198807.12	ENST00000553267.4	PAX9	chr14:36661889:+	15.9193	16.5543	62.9807	0.62192	0.377036	0.507319	AUG	Other	6.704	4514	A	T	T	G	A	A	ATG	C	A	Medium	0.952754
ENSG00000159086.14	ENST00000331923.8,ENST00000464256.1	PAXBP1	chr21:32771722:-	13.552	11.2907	87.6192	-2.22757	2e-09	5.01e-08	CUG	Extended	0.668333	3995	T	C	G	G	C	G	CTG	C	C	Medium	0.146649
ENSG00000159086.14	ENST00000290178.4,ENST00000331923.8,ENST00000443785.5,ENST00000464256.1,ENST00000472588.5	PAXBP1	chr21:32771668:-	10.0198	9.7421	45.9463	0.0363461	0.963854	0.976503	AUG	Annotated	5.952	3995	G	C	G	G	G	G	ATG	T	T	Medium	1.84426
ENSG00000157212.18	ENST00000397192.5,ENST00000404141.5,ENST00000457196.5	PAXIP1	chr7:155002929:-	11.2305	11.1326	67.3533	-0.0671134	0.885623	0.92288	AUG	Annotated	3.15967	3827	G	C	G	A	T	C	ATG	T	C	Medium	0.217332
ENSG00000102390.10	ENST00000373357.3,ENST00000373358.7	PBDC1	chrX:76173138:+	14.6924	16.0468	298.813	1.39139	9.96e-06	8.95e-05	AUG	Annotated	2.756	1201	T	G	C	A	A	G	ATG	G	C	Strong	0.408534
ENSG00000102390.10	ENST00000373357.3,ENST00000373358.7	PBDC1	chrX:76173078:+	12.2652	12.1899	40.1676	-0.0632158	0.917708	0.946111	CUG	Extended	-0.482333	1201	A	G	G	A	C	T	CTG	A	T	Medium	0.224817
ENSG00000168078.9	ENST00000301905.8,ENST00000522944.5	PBK	chr8:27837839:-	9.82059	8.85598	93.962	-1.05682	0.0231421	0.0580121	CUG	uORF	-1.324	1499	C	C	G	A	A	G	CTG	G	C	Strong	0.980079
ENSG00000168078.9	ENST00000301905.8,ENST00000522944.5,ENST00000524266.1	PBK	chr8:27833113:-	13.4172	13.1348	496.318	-0.277434	0.14025	0.240238	AUG	Annotated	3.96	1499	T	T	C	A	C	A	ATG	G	A	Strong	0.0334029
ENSG00000168078.9	ENST00000301905.8	PBK	chr8:27837740:-	10.6447	10.8733	142.142	0.255106	0.461375	0.588155	CUG	uORF	-0.452333	1499	G	T	C	T	C	G	CTG	G	G	Medium	0.126989
ENSG00000168078.9	ENST00000301905.8,ENST00000524266.1	PBK	chr8:27833125:-	9.54846	9.54819	98.0401	-0.0667087	0.878682	0.918378	GUG	Extended	0.494	1499	C	T	G	A	G	A	GTG	G	C	Strong	0.33881
ENSG00000108187.15	ENST00000277795.8,ENST00000309049.8,ENST00000358769.6,ENST00000495025.2	PBLD	chr10:68306844:-	13.2119	12.9568	10.5507	-0.306841	0.735223	0.813148	AUG	Annotated	5.53667	2587	A	G	G	A	A	A	ATG	A	A	Medium	1.00118
ENSG00000185630.18	ENST00000340699.7,ENST00000367897.5,ENST00000420696.6,ENST00000485769.5,ENST00000498497.2,ENST00000559240.5,ENST00000627490.2	PBX1	chr1:164559822:+	13.1212	12.0201	70.8766	-1.12017	0.00807432	0.0247984	AUG	Annotated	7.65233	6636	T	T	G	G	A	G	ATG	G	A	Strong	0.496805
ENSG00000163346.16	ENST00000368460.7,ENST00000368463.7	PBXIP1	chr1:154953721:-	12.3423	13.8474	57.387	1.52385	0.0043724	0.015067	AUG	Annotated	3.44	3212	G	C	A	A	C	T	ATG	G	C	Strong	0.192555
ENSG00000163346.16	ENST00000368460.7,ENST00000368463.7,ENST00000368465.5	PBXIP1	chr1:154951885:-	9.99904	11.6023	22.6547	1.67148	0.0540246	0.114328	AUG	Annotated	-0.769333	3212	T	C	C	A	G	G	ATG	G	A	Strong	0.486031
ENSG00000163346.16	ENST00000368460.7,ENST00000368463.7,ENST00000490230.1	PBXIP1	chr1:154953757:-	10.8538	10.2855	20.2384	-0.462853	0.591979	0.699164	GUG	Extended	0.787333	3212	C	T	G	C	A	G	GTG	G	C	Medium	0.779507
ENSG00000173599.13	ENST00000534194.1	PC	chr11:66952454:-	10.1989	8.84852	117.437	-1.34098	0.0136867	0.0378406	CUG	Other	1.22833	4192	T	G	C	C	T	T	CTG	G	A	Medium	0.0665092
ENSG00000173599.13	ENST00000393955.6,ENST00000393958.6,ENST00000393960.5,ENST00000524491.5,ENST00000528403.5,ENST00000531614.5	PC	chr11:66872159:-	12.3774	12.0878	211.942	-0.304238	0.302702	0.42958	AUG	Annotated	6.61467	4192	C	C	C	T	A	G	ATG	C	T	Weak	0.053992
ENSG00000166228.8	ENST00000299299.3	PCBD1	chr10:70888533:-	15.7727	17.373	2473.1	1.58913	0.00369373	0.0130653	AUG	Annotated	0.7	1006	C	G	C	G	C	C	ATG	G	T	Strong	0.244531
ENSG00000166228.8	ENST00000299299.3,ENST00000493228.1	PCBD1	chr10:70885911:-	9.98572	9.25475	47.91	-0.683242	0.259324	0.383239	CUG	Truncated	2.65933	1006	C	A	C	A	G	G	CTG	A	G	Medium	0.704782
ENSG00000166228.8	ENST00000299299.3,ENST00000493228.1	PCBD1	chr10:70885914:-	10.4009	9.80149	56.1973	-0.515503	0.314759	0.442254	AGG	Truncated	2.39033	1006	G	C	A	C	A	C	AGG	C	T	Weak	0.518789
ENSG00000132570.14	ENST00000254908.10,ENST00000504352.1,ENST00000512783.5	PCBD2	chr5:134910349:+	10.4742	9.46284	44.5898	-1.05061	0.245015	0.367122	AGG	Truncated	0.408333	5621	A	C	T	C	A	C	AGG	T	T	Weak	0.371511
ENSG00000132570.14	ENST00000254908.10,ENST00000504352.1,ENST00000512783.5	PCBD2	chr5:134905220:+	13.735	13.2285	112.25	-0.432788	0.317815	0.445266	AUG	Truncated	0.652333	5621	G	C	G	G	C	C	ATG	G	T	Strong	0.348113
ENSG00000132570.14	ENST00000254908.10,ENST00000512783.5	PCBD2	chr5:134905139:+	9.94743	10.123	44.819	0.192884	0.828469	0.881281	AUG	Annotated	1.378	5621	C	G	G	C	C	A	ATG	G	C	Medium	1.33618
ENSG00000169564.6	ENST00000303577.6	PCBP1	chr2:70087743:+	13.2752	13.3745	1704.18	0.0960123	0.48453	0.609675	AUG	Annotated	6.71567	1750	C	T	C	G	C	C	ATG	G	A	Strong	0.0654867
ENSG00000197111.15	ENST00000437231.5,ENST00000447282.5,ENST00000455667.7	PCBP2	chr12:53454857:+	10.0843	7.88476	794.644	-2.20339	1.91e-22	6.47e-20	AUG	Truncated	9.1	1814	C	T	A	C	T	T	ATG	C	A	Weak	0.0374199
ENSG00000197111.15	ENST00000359282.9,ENST00000359462.9,ENST00000437231.5,ENST00000439930.7,ENST00000447282.5,ENST00000455667.7,ENST00000546463.5,ENST00000548933.5,ENST00000549863.5,ENST00000550520.6,ENST00000551104.5,ENST00000552296.6,ENST00000552819.5	PCBP2	chr12:53454791:+	10.9255	9.30397	994.777	-1.63635	6.21e-20	1.35e-17	CUG	Extended	0.751333	1814	A	G	A	A	C	A	CTG	C	T	Medium	0.0156164
ENSG00000197111.15	ENST00000553064.6	PCBP2	chr12:53461080:+	7.81133	5.24745	626.862	-2.51368	6.48e-07	8.3e-06	AUU	Truncated	5.14567	1814	A	T	C	A	C	T	ATT	G	C	Strong	0.527269
ENSG00000197111.15	ENST00000359282.9,ENST00000359462.9,ENST00000437231.5,ENST00000439930.7,ENST00000447282.5,ENST00000455667.7,ENST00000546463.5,ENST00000548933.5,ENST00000549863.5,ENST00000550520.6,ENST00000551104.5,ENST00000552296.6,ENST00000552819.5	PCBP2	chr12:53454800:+	11.8318	12.015	1842.18	0.193493	0.313572	0.441108	AUG	Annotated	6.795	1814	C	T	C	G	A	C	ATG	G	A	Strong	0.153347
ENSG00000114054.13	ENST00000251654.8,ENST00000462637.5,ENST00000465423.5,ENST00000466072.5,ENST00000468777.5,ENST00000469217.5,ENST00000471595.5,ENST00000478469.5,ENST00000482086.5,ENST00000483687.5,ENST00000484181.5,ENST00000490504.5	PCCB	chr3:136250375:+	9.19959	10.3118	76.0221	1.20218	0.0128616	0.0359721	AUG	Annotated	3.30067	1877	G	C	A	A	A	A	ATG	G	C	Strong	0.571494
ENSG00000132635.16	ENST00000360652.6	PCED1A	chr20:2840535:-	8.72642	9.61529	16.542	0.841385	0.469447	0.595677	UUG	uORF	0.190333	2016	A	T	C	G	C	C	TTG	C	T	Medium	0.00843209
ENSG00000132635.16	ENST00000360652.6	PCED1A	chr20:2840604:-	10.4246	11.0236	24.5667	0.64938	0.472247	0.598442	CUG	uORF	0.062	2016	C	C	G	T	A	C	CTG	G	G	Medium	0.81883
ENSG00000132635.16	ENST00000360652.6,ENST00000448755.5	PCED1A	chr20:2840649:-	9.72344	9.5768	17.8435	-0.666733	0.523212	0.642918	GUG	uORF	0.927	2016	A	C	C	A	C	T	GTG	G	G	Strong	1.11231
ENSG00000132635.16	ENST00000360652.6,ENST00000448755.5	PCED1A	chr20:2840572:-	14.1867	14.0068	125.802	-0.0885432	0.875782	0.916166	CUG	uORF	0.0236667	2016	C	C	A	G	C	C	CTG	G	C	Strong	0.288396
ENSG00000165494.11	ENST00000298281.8,ENST00000530304.5,ENST00000530660.5,ENST00000624931.1	PCF11	chr11:83157168:+	11.8571	11.299	78.7727	-0.47727	0.422581	0.551932	CUG	uORF	2.486	7677	T	C	G	G	A	G	CTG	G	A	Strong	0.673383
ENSG00000165494.11	ENST00000298281.8,ENST00000530304.5,ENST00000530660.5,ENST00000533018.1,ENST00000624931.1	PCF11	chr11:83157439:+	9.19705	9.38912	62.1387	0.199404	0.850901	0.897816	AUG	Annotated	2.66067	7677	G	G	C	G	C	A	ATG	T	C	Medium	0.591728
ENSG00000115289.13	ENST00000233630.10,ENST00000475863.5	PCGF1	chr2:74506834:-	11.8256	13.1954	29.8658	1.11004	0.0917148	0.173533	AUG	Truncated	7.89433	1792	T	G	C	C	C	C	ATG	T	G	Weak	1.03496
ENSG00000115289.13	ENST00000233630.10,ENST00000465993.5,ENST00000475863.5,ENST00000480844.2,ENST00000496911.1	PCGF1	chr2:74507116:-	13.8301	14.545	76.6078	0.630616	0.150475	0.25355	AUG	Other	3.77233	1792	A	C	T	T	G	A	ATG	A	A	Weak	0.0344204
ENSG00000115289.13	ENST00000233630.10,ENST00000475863.5,ENST00000480844.2	PCGF1	chr2:74506822:-	12.8692	11.9611	29.3821	-0.822452	0.225193	0.344482	AAG	Truncated	4.61933	1792	A	A	C	A	T	T	AAG	A	T	Medium	0.808948
ENSG00000115289.13	ENST00000233630.10	PCGF1	chr2:74507668:-	11.5915	12.1954	20.6934	0.694463	0.34247	0.471025	AUG	Annotated	2.971	1792	T	T	T	A	A	G	ATG	G	C	Strong	1.01598
ENSG00000115289.13	ENST00000233630.10	PCGF1	chr2:74506825:-	11.2604	10.8119	14.9634	-0.566453	0.520492	0.640912	AUU	Truncated	3.55667	1792	T	G	C	A	A	C	ATT	A	A	Medium	0.101841
ENSG00000277258.4	ENST00000611883.4,ENST00000616129.4,ENST00000616199.4,ENST00000618941.4,ENST00000620225.4	PCGF2	chr17:38740402:-	14.8222	13.7094	235.494	-1.16255	0.00357233	0.0126952	AUG	Annotated	8.06133	3062	G	G	A	A	T	C	ATG	C	A	Medium	0.206147
ENSG00000277258.4	ENST00000616199.4	PCGF2	chr17:38749654:-	8.12945	9.85569	34.7119	1.5253	0.138401	0.237714	AUU	uORF	0.62	3062	G	C	G	A	A	G	ATT	C	C	Medium	0.104474
ENSG00000185619.18	ENST00000362003.9,ENST00000400151.6,ENST00000419774.5,ENST00000430644.5,ENST00000475288.5,ENST00000482726.5,ENST00000484141.5	PCGF3	chr4:705880:+	12.8839	11.1983	69.9646	-1.62885	0.000469363	0.00234431	UUG	uORF	0.196333	5685	C	T	C	C	T	C	TTG	G	G	Medium	0.526505
ENSG00000185619.18	ENST00000362003.9,ENST00000400151.6,ENST00000419774.5,ENST00000430644.5,ENST00000475288.5,ENST00000482726.5	PCGF3	chr4:705859:+	10.3063	9.74928	46.032	-0.675761	0.38053	0.510594	ACG	uORF	1.41367	5685	C	T	C	C	G	G	ACG	G	G	Medium	1.56069
ENSG00000180628.14	ENST00000336126.5,ENST00000490164.1,ENST00000496708.1,ENST00000543648.5,ENST00000614189.4	PCGF5	chr10:91222871:+	13.2964	11.2787	158.585	-1.98766	7.31e-07	9.21e-06	AUG	Annotated	6.36567	7144	C	C	A	C	G	A	ATG	G	C	Medium	0.224774
ENSG00000180628.14	ENST00000614189.4	PCGF5	chr10:91222696:+	10.6021	9.20156	99.3447	-1.49093	0.0319326	0.0751998	AAG	uORF	2.51667	7144	A	T	G	G	G	A	AAG	C	G	Medium	0.0532506
ENSG00000180628.14	ENST00000614189.4	PCGF5	chr10:91222690:+	13.0089	12.7238	178.414	-0.36209	0.423003	0.5523	AUG	uORF	3.13467	7144	A	C	A	G	A	C	ATG	G	G	Strong	0.400391
ENSG00000180628.14	ENST00000614189.4	PCGF5	chr10:91163062:+	11.9004	11.5883	128.296	-0.34381	0.447571	0.575448	GUG	uORF	1.755	7144	C	G	G	A	T	C	GTG	G	C	Strong	0.0878349
ENSG00000180628.14	ENST00000336126.5,ENST00000543648.5,ENST00000614189.4	PCGF5	chr10:91222719:+	10.3689	9.56881	98.2712	-0.393186	0.595577	0.701797	AUG	uORF	4.60133	7144	G	G	A	G	T	G	ATG	A	T	Medium	2.29473
ENSG00000156374.14	ENST00000337211.8,ENST00000369847.3,ENST00000490296.1	PCGF6	chr10:103351066:-	14.0244	14.3288	194.348	0.27787	0.462561	0.588944	AUG	Annotated	2.46333	2230	C	C	G	A	C	C	ATG	G	A	Strong	0.247599
ENSG00000126226.21	ENST00000246505.9,ENST00000337344.8,ENST00000375477.5,ENST00000375479.6,ENST00000480971.5,ENST00000484641.6,ENST00000491548.5,ENST00000622406.4	PCID2	chr13:113208634:-	14.929	13.596	1488.11	-1.33757	5.52e-05	0.000380798	AUG	Annotated	5.99267	1937	G	C	T	C	C	C	ATG	G	C	Medium	0.242301
ENSG00000126226.21	ENST00000473462.5	PCID2	chr13:113187217:-	9.69514	10.1193	227.699	0.412007	0.236381	0.357335	AUG	Other	-0.194333	1937	A	T	T	A	C	C	ATG	C	G	Medium	0.0805954
ENSG00000126226.21	ENST00000473462.5,ENST00000493650.5	PCID2	chr13:113187395:-	7.28815	6.37182	156.335	-0.855038	0.273805	0.399149	AGG	Other	-1.03	1937	A	T	G	G	G	A	AGG	C	A	Medium	0.569827
ENSG00000126226.21	ENST00000375459.5,ENST00000493650.5	PCID2	chr13:113184370:-	6.49208	6.97045	157.754	0.49015	0.562709	0.676115	AUG	Truncated	8.248	1937	A	A	G	G	C	T	ATG	T	T	Medium	0.550911
ENSG00000126226.21	ENST00000246505.9,ENST00000337344.8,ENST00000375457.2,ENST00000375459.5,ENST00000375477.5,ENST00000375479.6,ENST00000475433.5,ENST00000493650.5,ENST00000622406.4	PCID2	chr13:113181168:-	7.70319	7.31059	161.582	-0.343336	0.598312	0.704134	AUG	Truncated	6.62933	1937	A	A	A	A	G	G	ATG	A	T	Medium	0.569827
ENSG00000126226.21	ENST00000246505.9,ENST00000337344.8,ENST00000375457.2,ENST00000375459.5,ENST00000375477.5,ENST00000375479.6,ENST00000473462.5,ENST00000493650.5,ENST00000622406.4	PCID2	chr13:113185526:-	8.05132	8.01193	168.333	-0.0912103	0.869972	0.912248	AUG	Truncated	7.97333	1937	T	G	G	G	G	C	ATG	C	T	Medium	0.00105929
ENSG00000126226.21	ENST00000493650.5	PCID2	chr13:113187401:-	10.4825	10.5925	264.783	0.0468741	0.87964	0.919043	AUG	Other	-0.885333	1937	G	C	G	G	A	A	ATG	G	G	Strong	0.341992
ENSG00000100889.11	ENST00000216780.8,ENST00000396973.8,ENST00000559584.5	PCK2	chr14:24094405:+	12.8295	15.374	87.7535	2.57009	1.07e-05	9.52e-05	AUG	Annotated	1.8	2357	G	G	T	G	C	C	ATG	G	C	Strong	1.36314
ENSG00000078674.17	ENST00000325083.12,ENST00000327578.9,ENST00000517545.5,ENST00000517730.5,ENST00000518537.5,ENST00000518930.1	PCM1	chr8:17923003:+	8.60906	10.3853	130.489	1.85064	0.0153112	0.0414106	AUG	uORF	3.58967	6820	C	C	T	A	A	G	ATG	G	C	Strong	0.653347
ENSG00000078674.17	ENST00000325083.12,ENST00000327578.9,ENST00000517545.5,ENST00000517730.5,ENST00000518537.5,ENST00000518930.1,ENST00000518936.5,ENST00000523055.5	PCM1	chr8:17923009:+	8.83873	9.98014	127.425	1.18458	0.105246	0.192514	GUG	uORF	1.41367	6820	A	T	G	G	C	G	GTG	G	C	Strong	0.239716
ENSG00000120265.16	ENST00000367378.5,ENST00000367380.9,ENST00000367384.6,ENST00000460828.5,ENST00000464889.5,ENST00000484601.5,ENST00000494411.5,ENST00000544496.5	PCMT1	chr6:149749901:+	11.2106	13.0223	239.861	1.86937	1.5e-09	3.87e-08	AUG	Truncated	7.38367	1938	T	T	A	G	C	G	ATG	G	C	Strong	0.529115
ENSG00000120265.16	ENST00000367378.5,ENST00000367380.9,ENST00000367384.6,ENST00000460828.5,ENST00000464889.5,ENST00000484601.5,ENST00000494411.5,ENST00000544496.5	PCMT1	chr6:149749844:+	11.3924	12.2322	188.051	0.879459	0.00504064	0.0169618	CUG	Truncated	1.791	1938	A	A	A	C	T	G	CTG	G	G	Medium	0.392894
ENSG00000120265.16	ENST00000367378.5,ENST00000367380.9,ENST00000367384.6,ENST00000460828.5,ENST00000464889.5,ENST00000484601.5,ENST00000494411.5,ENST00000544496.5	PCMT1	chr6:149749862:+	10.9083	11.7152	152.323	0.863596	0.018356	0.0480204	CUG	Truncated	5.993	1938	G	T	C	G	C	G	CTG	A	A	Medium	0.561503
ENSG00000120265.16	ENST00000367378.5,ENST00000367380.9,ENST00000367384.6,ENST00000460828.5,ENST00000464889.5,ENST00000484601.5,ENST00000486585.1,ENST00000494411.5,ENST00000544496.5	PCMT1	chr6:149749820:+	10.4719	10.0447	106.321	-0.370288	0.333755	0.46239	GUG	Truncated	4.29633	1938	T	G	G	G	A	G	GTG	G	T	Strong	0.485698
ENSG00000120265.16	ENST00000367378.5,ENST00000367380.9,ENST00000367384.6,ENST00000460828.5,ENST00000464889.5,ENST00000484601.5,ENST00000494411.5,ENST00000544496.5	PCMT1	chr6:149749841:+	11.9571	12.398	219.408	0.42657	0.33882	0.467487	CUG	Truncated	1.90133	1938	G	G	A	A	A	A	CTG	C	T	Medium	0.00757378
ENSG00000120265.16	ENST00000464889.5	PCMT1	chr6:149749874:+	8.5066	8.27175	76.1292	-0.355355	0.568159	0.681096	CUG	Truncated	2.78133	1938	G	T	G	G	T	T	CTG	T	A	Medium	0.796335
ENSG00000120265.16	ENST00000464889.5	PCMT1	chr6:149749868:+	8.21221	7.81445	73.4799	-0.19342	0.792578	0.856101	GUG	Truncated	2.89067	1938	C	T	G	A	A	G	GTG	G	T	Strong	1.23622
ENSG00000120265.16	ENST00000367378.5,ENST00000367380.9,ENST00000367384.6,ENST00000464889.5,ENST00000484601.5,ENST00000544496.5	PCMT1	chr6:149749761:+	11.1346	11.1643	140.65	0.0804622	0.817166	0.87276	ACG	Other	0.526667	1938	G	C	G	G	C	G	ACG	G	C	Strong	0.529115
ENSG00000168300.13	ENST00000360540.9,ENST00000521046.1,ENST00000521344.1,ENST00000522514.5	PCMTD1	chr8:51861151:-	11.8313	11.0507	67.5048	-0.769258	0.169437	0.277076	AUG	Annotated	7.91933	4252	A	C	T	A	T	C	ATG	G	G	Strong	0.11732
ENSG00000203880.11	ENST00000299468.11	PCMTD2	chr20:64255864:+	10.9104	10.3249	24.9139	-0.841735	0.313098	0.440673	CUG	Extended	-0.711667	3843	C	C	G	A	G	C	CTG	G	A	Strong	0.709981
ENSG00000132646.10	ENST00000379143.9,ENST00000379160.3	PCNA	chr20:5119798:-	13.2706	15.2758	1356.42	1.97669	7.53e-11	2.66e-09	AUG	Annotated	6.798	1359	G	C	C	A	C	C	ATG	T	T	Medium	0.312142
ENSG00000081154.11	ENST00000265260.7	PCNP	chr3:101574215:+	7.32609	6.96455	62.6466	-0.644334	0.562964	0.676348	AUG	Annotated	5.12467	2342	G	G	G	A	A	A	ATG	G	C	Strong	0.626703
ENSG00000197136.4	ENST00000355703.3	PCNX3	chr11:65615879:+	10.077	8.72729	93.3748	-1.26957	0.0941218	0.177013	CUG	uORF	1.86833	7105	A	G	T	G	A	C	CTG	C	G	Medium	0.615479
ENSG00000197136.4	ENST00000355703.3	PCNX3	chr11:65615939:+	12.3774	12.8079	160.571	0.473949	0.174014	0.282988	CUG	uORF	0.618667	7105	A	G	G	G	A	G	CTG	T	C	Medium	0.466585
ENSG00000126773.12	ENST00000317623.8,ENST00000391611.6,ENST00000406854.5,ENST00000406949.5,ENST00000555569.1,ENST00000556907.1	PCNX4	chr14:60092236:+	10.3102	11.6433	55.5066	1.37062	0.0189103	0.0491311	AUG	uORF	3.488	4666	T	T	A	G	C	C	ATG	G	A	Strong	0.192361
ENSG00000106333.12	ENST00000223061.5,ENST00000496269.1	PCOLCE	chr7:100602456:+	10.4946	12.6634	295.248	2.09081	9.36e-09	1.98e-07	AUG	Annotated	2.911	1702	G	G	G	G	C	C	ATG	C	T	Medium	0.450942
ENSG00000106333.12	ENST00000462260.1	PCOLCE	chr7:100603535:+	8.45858	10.0729	133.713	1.70986	0.0231119	0.0579457	ACG	Other	3.45233	1702	A	C	C	A	T	A	ACG	G	T	Strong	0.389475
ENSG00000163710.7	ENST00000295992.7,ENST00000461818.5,ENST00000483454.1,ENST00000485766.1,ENST00000495732.5	PCOLCE2	chr3:142888896:-	10.9472	11.6803	76.8526	0.796381	0.0865495	0.166071	AUG	Annotated	0.917	2021	G	C	T	G	C	C	ATG	A	G	Medium	0.237876
ENSG00000163710.7	ENST00000295992.7,ENST00000461818.5,ENST00000495732.5	PCOLCE2	chr3:142888986:-	9.78497	10.4151	51.1022	0.645232	0.287082	0.413538	GUG	Extended	0.428667	2021	G	C	C	A	G	T	GTG	A	G	Medium	0.673943
ENSG00000140479.16	ENST00000331826.11,ENST00000611716.4,ENST00000611967.4,ENST00000615296.4,ENST00000618548.4,ENST00000619160.4,ENST00000622483.4	PCSK6	chr15:101489670:-	10.4633	8.77157	137.479	-1.66164	0.00139148	0.00578829	AUG	Annotated	0.525	3132	G	C	C	G	C	T	ATG	C	C	Medium	0.612448
ENSG00000169174.10	ENST00000302118.5	PCSK9	chr1:55039565:+	12.7388	11.5606	116.321	-1.16473	0.00138449	0.00576538	AUG	uORF	-1.611	3637	G	C	G	C	T	C	ATG	G	T	Medium	0.247169
ENSG00000169174.10	ENST00000302118.5	PCSK9	chr1:55039837:+	10.9617	12.002	94.5337	1.03793	0.0112958	0.0324313	AUG	Annotated	0.777	3637	G	C	C	C	T	C	ATG	G	G	Medium	0.0775858
ENSG00000169174.10	ENST00000302118.5	PCSK9	chr1:55039735:+	10.7096	9.05813	65.3037	-1.58533	0.0123421	0.0347883	CUG	Extended	-1.703	3637	C	A	G	C	T	C	CTG	C	A	Weak	0.491217
ENSG00000169174.10	ENST00000302118.5	PCSK9	chr1:55039777:+	12.223	13.0735	146.447	0.790842	0.0150759	0.0408784	GUG	Extended	-0.178667	3637	G	C	C	G	G	C	GTG	G	A	Strong	0.365446
ENSG00000169174.10	ENST00000302118.5	PCSK9	chr1:55039633:+	12.7617	13.3053	173.103	0.591256	0.181028	0.291208	CUG	Extended	-1.62633	3637	G	T	G	A	G	A	CTG	G	C	Strong	0.590822
ENSG00000116005.11	ENST00000264441.9,ENST00000433351.6	PCYOX1	chr2:70258164:+	13.7822	14.8159	266.087	1.01543	0.000250368	0.00138732	AUG	Annotated	1.724	5345	G	A	G	G	C	C	ATG	G	G	Strong	0.0924375
ENSG00000116005.11	ENST00000264441.9,ENST00000433351.6	PCYOX1	chr2:70277158:+	9.61526	8.70432	61.0998	-0.779619	0.395904	0.525767	GUG	Truncated	0.973667	5345	T	A	T	G	C	T	GTG	A	A	Medium	1.06288
ENSG00000145882.10	ENST00000274569.8,ENST00000505669.5,ENST00000510990.6,ENST00000511945.5	PCYOX1L	chr5:149358068:+	14.0648	14.5788	50.8034	0.539233	0.373988	0.504028	AUG	Annotated	2.284	2546	C	C	C	G	C	C	ATG	G	C	Strong	0.0487232
ENSG00000185813.10	ENST00000538721.6,ENST00000538936.6,ENST00000571105.5,ENST00000571581.5,ENST00000572473.1,ENST00000573636.6,ENST00000576343.5	PCYT2	chr17:81911355:-	12.0625	11.7936	20.1169	-0.188262	0.795794	0.858329	AUG	Annotated	0.993	1765	G	G	G	G	C	C	ATG	A	T	Medium	0.353297
ENSG00000106244.12	ENST00000350498.7,ENST00000426447.3,ENST00000626285.1	PDAP1	chr7:99408548:-	14.8334	13.1454	383.687	-1.73856	9.42e-06	8.52e-05	AUG	Annotated	3.56267	2546	G	C	C	G	C	A	ATG	C	C	Medium	0.296995
ENSG00000114209.14	ENST00000392750.6,ENST00000461494.5,ENST00000470131.5,ENST00000471885.5,ENST00000473645.6,ENST00000483451.5,ENST00000487947.6,ENST00000497056.6	PDCD10	chr3:167720205:-	10.715	8.80532	76.2122	-1.97264	0.000171923	0.0010026	AUU	uORF	2.74267	2067	A	T	G	A	A	G	ATT	C	C	Medium	0.24435
ENSG00000114209.14	ENST00000392750.6	PDCD10	chr3:167720199:-	10.7614	9.31932	79.4203	-1.30882	0.00663872	0.0211914	CUG	uORF	2.462	2067	A	T	T	C	C	T	CTG	C	A	Weak	0.474133
ENSG00000114209.14	ENST00000392750.6,ENST00000461494.5,ENST00000462725.6,ENST00000464360.5,ENST00000470131.5,ENST00000471885.5,ENST00000473645.6,ENST00000475915.6,ENST00000481136.1,ENST00000483451.5,ENST00000487947.6,ENST00000492139.5,ENST00000494502.6,ENST00000497056.6	PDCD10	chr3:167720208:-	11.5496	9.90085	96.9129	-1.54195	0.00997125	0.0294909	AAG	uORF	2.164	2067	T	G	A	A	T	G	AAG	A	T	Medium	1.13745
ENSG00000114209.14	ENST00000392750.6,ENST00000461494.5,ENST00000462725.6,ENST00000464360.5,ENST00000470131.5,ENST00000471885.5,ENST00000473645.6,ENST00000475915.6,ENST00000481136.1,ENST00000483451.5,ENST00000487947.6,ENST00000492139.5,ENST00000494502.6,ENST00000497056.6	PDCD10	chr3:167720157:-	9.84056	10.6048	83.6573	0.850889	0.057586	0.119962	AUG	Annotated	5.546	2067	T	T	T	T	G	A	ATG	A	G	Weak	0.480116
ENSG00000114209.14	ENST00000392750.6,ENST00000461494.5,ENST00000462725.6,ENST00000464360.5,ENST00000470131.5,ENST00000471885.5,ENST00000473645.6,ENST00000475915.6,ENST00000481136.1,ENST00000483451.5,ENST00000487947.6,ENST00000492139.5,ENST00000494502.6,ENST00000497056.6	PDCD10	chr3:167720211:-	12.7067	12.2053	189.648	-0.448917	0.355325	0.483589	AUG	uORF	5.76733	2067	C	A	G	T	G	A	ATG	A	A	Weak	0.836127
ENSG00000148843.13	ENST00000369797.7,ENST00000493610.2	PDCD11	chr10:103396727:+	12.3439	10.8297	155.929	-1.4704	0.0308083	0.0730606	CUG	uORF	1.28167	6453	G	T	G	G	C	G	CTG	G	T	Strong	0.585303
ENSG00000148843.13	ENST00000369797.7,ENST00000493610.2	PDCD11	chr10:103398426:+	12.0538	12.2738	182.941	0.243809	0.441529	0.56984	AUG	Annotated	5.30533	6453	C	C	A	A	A	C	ATG	G	C	Strong	0.0455749
ENSG00000071994.10	ENST00000453163.6,ENST00000541970.5	PDCD2	chr6:170584518:-	11.0782	9.90666	43.6022	-1.11278	0.0965848	0.180407	CUG	Truncated	4.533	3378	T	G	G	C	G	A	CTG	C	G	Weak	0.525205
ENSG00000071994.10	ENST00000167218.9,ENST00000392090.6,ENST00000443345.2,ENST00000453163.6,ENST00000537445.5,ENST00000541970.5,ENST00000542896.5,ENST00000614056.4	PDCD2	chr6:170584581:-	13.1812	14.4296	155.088	1.15527	0.110796	0.200339	AUG	Annotated	1.545	3378	C	C	C	C	G	C	ATG	G	C	Medium	0.379968
ENSG00000071994.10	ENST00000545869.5	PDCD2	chr6:170584525:-	12.3021	12.7622	80.4027	0.410718	0.277102	0.402406	GUG	Other	2.05933	3378	G	C	C	G	G	C	GTG	G	C	Strong	0.181902
ENSG00000126249.7	ENST00000246535.3,ENST00000587385.6	PDCD2L	chr19:34404430:+	12.4064	13.0824	67.451	0.829134	0.141302	0.241627	AUG	Annotated	3.777	1171	G	C	G	G	C	C	ATG	G	C	Strong	0.696378
ENSG00000150593.16	ENST00000280154.11,ENST00000393104.6,ENST00000444997.1,ENST00000483670.5	PDCD4	chr10:110876027:+	10.896	8.00083	158.636	-2.8612	3.99e-07	5.43e-06	AUG	Annotated	4.875	3602	G	G	G	A	A	A	ATG	G	A	Strong	0.608619
ENSG00000105185.11	ENST00000590247.6	PDCD5	chr19:32581261:+	16.773	18.2279	3172.23	1.549	0.00206539	0.00805638	AUG	Annotated	3.46667	1799	C	G	A	G	C	C	ATG	G	C	Strong	0.925433
ENSG00000249915.7	ENST00000264933.8,ENST00000507528.5,ENST00000618970.4	PDCD6	chr5:271666:+	13.2981	11.298	221.282	-2.02695	2.58e-06	2.75e-05	CUG	Extended	-0.622	1135	G	T	C	G	G	C	CTG	A	G	Medium	0.193336
ENSG00000249915.7	ENST00000264933.8,ENST00000505526.1,ENST00000507528.5,ENST00000618970.4,ENST00000628729.2	PDCD6	chr5:271720:+	15.1161	16.1904	2181.48	1.15344	0.0380263	0.0864767	AUG	Annotated	0.317	1135	T	G	G	C	C	C	ATG	G	C	Medium	0.858922
ENSG00000249915.7	ENST00000512466.1	PDCD6	chr5:314416:+	9.25116	8.28841	54.4093	-0.851539	0.170975	0.279159	AGG	Other	4.646	1135	C	C	C	C	A	G	AGG	T	T	Weak	0.47108
ENSG00000249915.7	ENST00000512466.1	PDCD6	chr5:314422:+	9.88537	10.2137	78.3203	0.381958	0.554519	0.66893	ACG	Other	4.662	1135	A	G	G	T	T	G	ACG	G	A	Medium	1.12586
ENSG00000249915.7	ENST00000512466.1	PDCD6	chr5:314428:+	6.92923	6.23459	43.0358	-0.608579	0.595653	0.701835	AUA	Other	3.117	1135	A	C	G	G	A	T	ATA	T	T	Medium	0.47108
ENSG00000249915.7	ENST00000512466.1	PDCD6	chr5:314470:+	8.58901	8.64297	53.9218	0.179657	0.785555	0.851058	GUG	Other	5.56633	1135	A	T	T	C	A	G	GTG	T	C	Weak	0.463664
ENSG00000249915.7	ENST00000513582.5,ENST00000614778.4	PDCD6	chr5:306669:+	10.7918	10.7355	100.156	-0.0382231	0.918758	0.946734	ACG	Truncated	3.57667	1135	T	A	C	A	T	C	ACG	G	A	Strong	0.197414
ENSG00000170248.13	ENST00000307296.7,ENST00000430877.5,ENST00000435909.5,ENST00000457054.6	PDCD6IP	chr3:33798620:+	13.8304	10.7965	181.616	-3.0093	2.27e-13	1.42e-11	CUG	Extended	1.15467	5962	G	C	A	A	G	T	CTG	T	C	Medium	0.462858
ENSG00000170248.13	ENST00000307296.7,ENST00000457054.6	PDCD6IP	chr3:33853998:+	10.2479	11.7237	108.708	1.70998	0.000920554	0.0040944	AAG	Truncated	3.204	5962	A	A	T	T	T	G	AAG	G	A	Medium	1.44024
ENSG00000170248.13	ENST00000307296.7,ENST00000413073.1,ENST00000457054.6,ENST00000477798.5	PDCD6IP	chr3:33798707:+	13.0576	11.4753	152.249	-1.60162	0.00122773	0.00523202	ACG	Extended	1.15333	5962	G	C	C	C	G	A	ACG	G	C	Medium	0.0124729
ENSG00000170248.13	ENST00000307296.7,ENST00000457054.6	PDCD6IP	chr3:33798698:+	11.564	10.3088	105.705	-1.15858	0.016007	0.0429373	UUG	Extended	0.694	5962	G	T	C	T	G	T	TTG	G	C	Medium	0.612979
ENSG00000170248.13	ENST00000307296.7,ENST00000413073.1,ENST00000430877.5,ENST00000435909.5,ENST00000457054.6,ENST00000477798.5	PDCD6IP	chr3:33798728:+	13.7398	14.6235	338.604	0.915193	0.0888371	0.169378	AUG	Annotated	7.30333	5962	C	T	G	A	T	C	ATG	G	C	Strong	0.22892
ENSG00000170248.13	ENST00000307296.7,ENST00000413073.1,ENST00000430877.5,ENST00000435909.5,ENST00000457054.6,ENST00000477798.5	PDCD6IP	chr3:33798683:+	13.642	13.4093	233.731	-0.248079	0.397384	0.527131	CUG	Extended	0.147	5962	C	G	T	A	A	G	CTG	T	C	Medium	0.00569897
ENSG00000090470.14	ENST00000204549.8	PDCD7	chr15:65133781:-	13.5521	14.2079	180.866	0.63052	0.0629334	0.128708	AUG	Annotated	1.43767	2851	G	T	G	A	A	C	ATG	G	C	Strong	0.00723172
ENSG00000136940.13	ENST00000259467.8	PDCL	chr9:122828534:-	11.0712	8.76435	41.1289	-2.18085	0.018299	0.0479026	GUG	Extended	0.308667	2813	A	A	G	A	A	A	GTG	C	T	Medium	0.74324
ENSG00000136940.13	ENST00000259467.8	PDCL	chr9:122828507:-	13.979	13.3962	160.978	-0.590667	0.0548809	0.115676	CUG	Extended	0.415333	2813	C	C	G	G	A	G	CTG	C	T	Medium	0.180737
ENSG00000136940.13	ENST00000259467.8	PDCL	chr9:122826787:-	12.8045	13.375	104.09	0.561426	0.0684049	0.137493	AUG	Annotated	7.85433	2813	G	A	C	A	C	C	ATG	A	C	Medium	0.0298754
ENSG00000136940.13	ENST00000259467.8	PDCL	chr9:122828504:-	10.3689	10.375	38.7625	-0.0178661	0.977882	0.985005	CUG	Extended	0.683333	2813	G	A	G	C	T	G	CTG	G	C	Medium	0.121122
ENSG00000177225.16	ENST00000319863.12,ENST00000354286.8,ENST00000397472.6,ENST00000524550.5,ENST00000526325.5,ENST00000528602.1,ENST00000534603.5	PDDC1	chr11:777462:-	13.2742	13.4345	182.768	0.264029	0.575362	0.686802	AUG	Annotated	1.448	790	C	G	A	G	C	C	ATG	G	C	Strong	0.51683
ENSG00000174840.8	ENST00000311180.8,ENST00000487257.1	PDE12	chr3:57556379:+	15.2385	16.7549	415.449	1.48725	1.42e-07	2.24e-06	AUG	Annotated	3.724	8773	A	G	G	T	T	C	ATG	T	G	Weak	0.115301
ENSG00000174840.8	ENST00000311180.8,ENST00000487257.1	PDE12	chr3:57556481:+	11.0021	12.3519	65.1773	1.44285	0.0130043	0.0363139	AUG	Truncated	6.124	8773	G	G	A	G	C	G	ATG	G	A	Strong	0.67055
ENSG00000174840.8	ENST00000311180.8	PDE12	chr3:57556496:+	11.1679	10.2798	57.4121	-1.01757	0.174447	0.283518	GUG	Truncated	6.20633	8773	G	C	T	G	T	A	GTG	C	G	Medium	0.450188
ENSG00000174840.8	ENST00000311180.8,ENST00000487257.1	PDE12	chr3:57556430:+	10.2885	11.2227	56.4108	1.04128	0.177436	0.287031	GUG	Truncated	2.07	8773	A	C	G	G	C	G	GTG	G	A	Strong	0.964026
ENSG00000174840.8	ENST00000311180.8	PDE12	chr3:57556883:+	10.4344	11.1443	56.7683	0.53297	0.442388	0.570676	UUG	Truncated	3.60067	8773	C	T	G	C	A	G	TTG	C	C	Weak	0.743663
ENSG00000115252.18	ENST00000351439.9,ENST00000409365.5	PDE1A	chr2:182426620:-	11.8793	10.7015	354.967	-1.11967	0.00158	0.00642793	AUG	Other	3.14567	4885	A	T	G	A	C	C	ATG	T	C	Medium	0.594054
ENSG00000115252.18	ENST00000351439.9,ENST00000409365.5	PDE1A	chr2:182426630:-	12.2838	11.8158	432.601	-0.437848	0.0520382	0.111023	AUG	Annotated	6.115	4885	C	T	T	T	A	A	ATG	G	A	Medium	0.224909
ENSG00000186642.15	ENST00000334456.9,ENST00000418754.6,ENST00000444035.6,ENST00000475807.6,ENST00000539367.5,ENST00000540345.5,ENST00000544570.5	PDE2A	chr11:72590226:-	15.5534	14.6677	99.8047	-1.00758	0.297498	0.424049	AUG	Other	2.71067	4315	A	C	C	T	G	G	ATG	C	C	Weak	0.0406337
ENSG00000172572.6	ENST00000359062.3	PDE3A	chr12:20370199:+	10.5733	8.41099	854.248	-2.17312	5.94e-12	2.68e-10	AAG	Truncated	6.987	7576	A	G	C	A	G	C	AAG	T	C	Medium	0.277283
ENSG00000172572.6	ENST00000359062.3	PDE3A	chr12:20369902:+	9.14925	7.1027	806.365	-2.14935	2.29e-06	2.49e-05	AGG	Truncated	1.885	7576	G	T	G	C	T	G	AGG	C	T	Weak	0.964912
ENSG00000172572.6	ENST00000359062.3	PDE3A	chr12:20369926:+	9.58536	8.2335	824.672	-1.32516	6.46e-05	0.00043536	AUC	Truncated	1.84367	7576	C	T	C	A	T	G	ATC	G	C	Strong	0.0718122
ENSG00000172572.6	ENST00000359062.3	PDE3A	chr12:20370022:+	8.14869	5.45681	790.103	-2.52661	0.000116159	0.000717668	CUG	Truncated	2.90733	7576	G	G	C	G	T	G	CTG	G	G	Strong	0.244589
ENSG00000172572.6	ENST00000359062.3,ENST00000542675.1	PDE3A	chr12:20370181:+	11.2907	10.54	966.575	-0.740919	0.00424737	0.0147223	AUG	Truncated	6.30333	7576	G	C	C	G	A	G	ATG	T	C	Medium	0.14343
ENSG00000172572.6	ENST00000359062.3	PDE3A	chr12:20369758:+	6.44333	7.61073	793.195	1.30699	0.0513723	0.109909	CUG	Truncated	1.24767	7576	C	T	G	C	C	T	CTG	G	C	Medium	0.449301
ENSG00000172572.6	ENST00000359062.3	PDE3A	chr12:20369893:+	9.09674	8.49561	820.838	-0.586179	0.113264	0.203598	CUG	Truncated	4.59	7576	A	C	A	T	G	G	CTG	G	T	Medium	0.333406
ENSG00000172572.6	ENST00000359062.3	PDE3A	chr12:20369889:+	11.9145	12.2947	1249.79	0.359726	0.113903	0.204608	AUG	Other	3.58067	7576	C	G	C	G	A	C	ATG	G	C	Strong	0.365288
ENSG00000172572.6	ENST00000359062.3	PDE3A	chr12:20369719:+	10.7111	10.1657	914.496	-0.515538	0.218445	0.336458	AUG	Truncated	2.03067	7576	T	T	C	T	G	G	ATG	G	G	Medium	0.0215992
ENSG00000172572.6	ENST00000359062.3	PDE3A	chr12:20369815:+	8.9606	8.51047	819.186	-0.388955	0.270699	0.396001	CUG	Truncated	3.18467	7576	A	T	T	G	G	G	CTG	G	G	Strong	0.27399
ENSG00000172572.6	ENST00000359062.3	PDE3A	chr12:20370058:+	7.98624	7.57816	798.598	-0.495158	0.285027	0.411286	UUG	Truncated	2.34433	7576	C	A	A	A	T	C	TTG	C	C	Medium	0.33946
ENSG00000172572.6	ENST00000359062.3	PDE3A	chr12:20369773:+	7.61143	7.27869	794.15	-0.449269	0.379607	0.509657	CUG	Truncated	1.447	7576	G	C	G	C	T	G	CTG	G	C	Medium	0.582673
ENSG00000172572.6	ENST00000359062.3	PDE3A	chr12:20369353:+	8.76123	8.43814	815.741	-0.267841	0.468321	0.594627	ACG	Truncated	0.368333	7576	G	C	C	C	C	C	ACG	G	C	Medium	0.117325
ENSG00000172572.6	ENST00000359062.3	PDE3A	chr12:20369503:+	9.20531	9.01095	832.422	-0.173525	0.585407	0.694248	CUG	Truncated	3.71067	7576	T	T	T	C	T	G	CTG	G	C	Medium	0.155825
ENSG00000172572.6	ENST00000359062.3	PDE3A	chr12:20369809:+	8.66651	8.53521	816.435	-0.169271	0.794437	0.857472	AUU	Truncated	-0.396333	7576	G	T	C	C	A	G	ATT	G	G	Medium	1.30816
ENSG00000172572.6	ENST00000359062.3	PDE3A	chr12:20369725:+	7.24151	7.26049	792.504	0.126711	0.825405	0.878962	UUG	Truncated	2.42933	7576	A	T	G	G	G	C	TTG	T	A	Medium	0.862932
ENSG00000172572.6	ENST00000359062.3	PDE3A	chr12:20369896:+	7.65708	7.55087	796.803	-0.0609658	0.9023	0.935111	GUG	Truncated	3.46133	7576	T	G	G	C	T	G	GTG	C	T	Weak	0.257806
ENSG00000172572.6	ENST00000359062.3	PDE3A	chr12:20370001:+	7.88957	7.87566	800.89	-0.0475207	0.918259	0.946392	CUG	Truncated	5.11433	7576	C	C	T	T	A	C	CTG	G	C	Medium	0.085443
ENSG00000172572.6	ENST00000359062.3	PDE3A	chr12:20369923:+	8.50508	8.48655	813.874	-0.0338825	0.928493	0.952388	AUG	Truncated	4.24433	7576	G	T	C	C	T	C	ATG	A	T	Weak	0.257806
ENSG00000152270.8	ENST00000282096.8,ENST00000455098.2	PDE3B	chr11:14644075:+	10.7849	10.3629	53.0187	-0.498285	0.46239	0.588944	AUG	Annotated	1.59633	6076	C	C	A	G	C	C	ATG	A	G	Medium	0.74356
ENSG00000113448.17	ENST00000309641.10,ENST00000502575.1,ENST00000507116.5	PDE4D	chr5:59768509:-	11.9105	10.4856	617.055	-1.4762	1.06e-06	1.27e-05	AUG	Annotated	7.648	8232	A	G	G	A	A	A	ATG	G	C	Strong	0.166162
ENSG00000113448.17	ENST00000502575.1,ENST00000507116.5	PDE4D	chr5:59768551:-	9.32447	6.78527	507.321	-2.38878	2.91e-05	0.000220241	UUG	Extended	1.602	8232	A	C	C	A	C	G	TTG	C	C	Medium	0.529286
ENSG00000113448.17	ENST00000507116.5	PDE4D	chr5:59768638:-	9.11138	7.03811	506.666	-2.0253	0.000411012	0.0020909	CUG	Extended	1.759	8232	G	A	G	A	G	A	CTG	A	G	Medium	0.649441
ENSG00000113448.17	ENST00000502575.1,ENST00000507116.5	PDE4D	chr5:59768554:-	10.0887	9.27806	536.672	-0.828348	0.018146	0.0476041	ACG	Extended	0.69	8232	G	G	A	A	C	C	ACG	T	T	Medium	0.0681977
ENSG00000156973.13	ENST00000287600.8	PDE6D	chr2:231781114:-	10.3357	12.2773	38.287	1.96272	0.00122222	0.00521658	AUG	Annotated	2.24067	1175	C	G	C	A	T	C	ATG	T	C	Medium	0.33252
ENSG00000156973.13	ENST00000287600.8	PDE6D	chr2:231781168:-	10.5382	11.9672	34.2389	1.64966	0.0420162	0.0937275	CUG	Extended	0.573333	1175	C	A	C	C	G	T	CTG	C	G	Weak	1.15978
ENSG00000205268.10	ENST00000401827.7	PDE7A	chr8:65841784:-	12.0002	9.99224	44.2409	-1.85591	0.00191513	0.00754431	CUG	uORF	0.188667	3673	C	C	T	G	T	G	CTG	G	C	Strong	0.419393
ENSG00000171408.13	ENST00000308191.10	PDE7B	chr6:135851998:+	8.60771	7.98535	43.602	-0.509721	0.704705	0.790054	AUG	Annotated	5.855	5234	G	G	T	T	A	A	ATG	T	C	Weak	0.356795
ENSG00000160191.17	ENST00000291539.10,ENST00000328862.10,ENST00000335440.10,ENST00000335512.8,ENST00000349112.7,ENST00000380328.6,ENST00000398236.7,ENST00000468805.5,ENST00000470987.5,ENST00000472401.5,ENST00000486902.5	PDE9A	chr21:42653814:+	13.2892	10.3505	42.6629	-2.82208	2.82e-07	4.06e-06	AUG	Annotated	3.82333	2058	C	G	C	A	G	G	ATG	G	G	Strong	0.103238
ENSG00000197461.13	ENST00000354513.9,ENST00000402802.7,ENST00000405692.2	PDGFA	chr7:519001:-	10.0084	8.50926	63.659	-1.50587	0.00408899	0.0142666	AUG	Annotated	4.59633	1308	G	A	C	G	C	G	ATG	A	G	Medium	0.537622
ENSG00000197461.13	ENST00000354513.9,ENST00000402802.7	PDGFA	chr7:519136:-	9.95955	8.70516	64.6482	-1.19592	0.0208452	0.0532542	GUG	Extended	0.727333	1308	A	G	C	T	C	C	GTG	C	T	Weak	0.40234
ENSG00000197461.13	ENST00000354513.9,ENST00000402802.7	PDGFA	chr7:519093:-	13.7607	12.7123	354.092	-1.0056	0.164136	0.270241	AUG	uORF	3.43333	1308	T	A	A	G	G	G	ATG	G	T	Strong	1.34426
ENSG00000100311.16	ENST00000331163.10,ENST00000381551.8	PDGFB	chr22:39235844:-	10.3915	10.9451	19.2911	0.777954	0.414874	0.544638	AUG	Annotated	2.433	3497	T	A	T	G	A	G	ATG	C	T	Medium	0.845694
ENSG00000100311.16	ENST00000331163.10	PDGFB	chr22:39243963:-	11.4513	11.4592	25.1526	-0.145317	0.867629	0.910332	AUG	Annotated	2.084	3497	G	T	C	G	G	C	ATG	A	A	Medium	1.27563
ENSG00000104213.12	ENST00000251630.10,ENST00000541323.1	PDGFRL	chr8:17577252:+	14.991	15.7484	145.355	0.783012	0.0289159	0.0692754	AUG	Annotated	3.46367	1905	C	C	C	G	A	G	ATG	A	A	Medium	0.220901
ENSG00000131828.13	ENST00000355808.9,ENST00000379805.3,ENST00000379806.9,ENST00000422285.6,ENST00000423505.5,ENST00000492364.1,ENST00000540249.5,ENST00000545074.5	PDHA1	chrX:19344001:+	9.77454	11.84	267.77	2.08879	6.61e-12	2.92e-10	GUG	Extended	-0.865333	3484	T	G	G	G	T	T	GTG	A	G	Medium	0.141081
ENSG00000131828.13	ENST00000355808.9,ENST00000379805.3,ENST00000379806.9,ENST00000417819.5,ENST00000422285.6,ENST00000423505.5,ENST00000492364.1,ENST00000540249.5,ENST00000545074.5	PDHA1	chrX:19344037:+	12.9421	13.1075	581.338	0.153344	0.415918	0.545692	AUG	Annotated	2.90267	3484	T	G	C	T	T	C	ATG	A	G	Weak	0.183242
ENSG00000168291.12	ENST00000302746.10,ENST00000383714.8,ENST00000469364.5,ENST00000469827.1,ENST00000474765.1,ENST00000480626.5,ENST00000482894.5,ENST00000485460.5	PDHB	chr3:58433809:-	12.6344	13.9656	311.925	1.30167	0.0010716	0.00467149	AUG	Annotated	5.194	1527	A	C	C	A	A	G	ATG	G	C	Strong	0.382978
ENSG00000110435.11	ENST00000227868.8,ENST00000430469.6,ENST00000533262.1	PDHX	chr11:34916655:+	12.3212	13.1619	320.757	0.855056	0.155916	0.260401	AUG	Annotated	3.97567	2389	G	T	C	A	A	G	ATG	G	C	Strong	0.192116
ENSG00000167004.12	ENST00000300289.9	PDIA3	chr15:43746464:+	12.1246	12.9603	339.031	0.835151	0.000100256	0.000634258	GUG	Extended	0.976	3727	G	G	G	T	T	A	GTG	G	T	Medium	0.0221611
ENSG00000167004.12	ENST00000300289.9	PDIA3	chr15:43746629:+	10.4243	11.3272	196.621	0.97669	0.00431212	0.0149063	ACG	Truncated	2.30567	3727	G	A	A	C	T	C	ACG	G	A	Medium	0.642725
ENSG00000155660.10	ENST00000286091.8,ENST00000413966.1	PDIA4	chr7:149028459:-	10.9059	9.3684	188.071	-1.56207	1.75e-05	0.000144736	GUG	Extended	-0.658667	2903	T	T	C	T	C	G	GTG	C	G	Weak	0.139948
ENSG00000155660.10	ENST00000286091.8,ENST00000413966.1	PDIA4	chr7:149028408:-	13.0619	14.3159	715.293	1.25663	9.22e-05	0.000589809	AUG	Annotated	2.663	2903	G	C	T	A	C	C	ATG	A	G	Medium	0.493762
ENSG00000155660.10	ENST00000286091.8	PDIA4	chr7:149028489:-	9.63637	10.6032	176.145	1.0466	0.00510231	0.0171201	ACG	Extended	-0.735667	2903	G	G	A	G	C	G	ACG	G	G	Strong	0.711532
ENSG00000065485.18	ENST00000316218.11,ENST00000489923.5	PDIA5	chr3:123067164:+	13.162	10.8295	139.341	-2.28252	2.57e-13	1.58e-11	AUG	Annotated	2.033	1799	G	C	T	G	G	G	ATG	G	C	Strong	0.263331
ENSG00000065485.18,ENSG00000121542.11	ENST00000309934.4,ENST00000466519.5,ENST00000469649.1,ENST00000473494.6,ENST00000477063.5,ENST00000480631.5,ENST00000487572.5,ENST00000491366.5,ENST00000492595.5	PDIA5,SEC22A	chr3:123209217:+	NA	NA	102.314	-2.08847	2.52e-09	6.13e-08	AUG	Annotated	8.24533	NA	G	T	T	G	A	A	ATG	T	C	Medium	#VALUE!
ENSG00000143870.12	ENST00000272227.7	PDIA6	chr2:10812726:-	9.90415	8.09664	287.465	-1.84508	1.24e-06	1.45e-05	GUG	Extended	-2.396	2682	G	C	G	G	C	G	GTG	G	G	Strong	0.338564
ENSG00000143870.12	ENST00000272227.7,ENST00000381611.8,ENST00000404371.6,ENST00000404824.2,ENST00000540494.5,ENST00000617249.4	PDIA6	chr2:10802617:-	9.21604	6.4383	262.878	-2.71452	7.51e-06	7e-05	CUG	Truncated	3.36933	2682	T	T	C	T	T	T	CTG	G	C	Medium	0.447663
ENSG00000143870.12	ENST00000272227.7	PDIA6	chr2:10812696:-	14.7557	15.3049	3077.58	0.547537	4.52e-05	0.000321478	AUG	Annotated	0.421	2682	C	T	C	G	G	C	ATG	G	C	Strong	0.0955898
ENSG00000143870.12	ENST00000381611.8,ENST00000404371.6,ENST00000404824.2,ENST00000617249.4	PDIA6	chr2:10802611:-	9.14031	8.1927	268.866	-0.880962	0.0243595	0.0603597	GUG	Truncated	2.677	2682	C	T	G	G	C	A	GTG	A	A	Medium	0.296254
ENSG00000143870.12	ENST00000381611.8,ENST00000404371.6,ENST00000404824.2,ENST00000617249.4	PDIA6	chr2:10788731:-	6.92073	8.1974	247.146	1.03057	0.0499928	0.107583	AAG	Truncated	3.094	2682	C	T	T	C	T	G	AAG	T	T	Weak	2.16894
ENSG00000152256.13	ENST00000282077.7,ENST00000392571.6,ENST00000410055.5,ENST00000431718.5	PDK1	chr2:172556126:+	11.211	10.0011	50.465	-1.10394	0.0233015	0.0583199	GUG	Extended	-0.620333	1515	C	T	G	G	C	T	GTG	G	C	Strong	0.655067
ENSG00000152256.13	ENST00000282077.7,ENST00000392571.6,ENST00000410055.5,ENST00000431718.5	PDK1	chr2:172556150:+	13.4605	13.2745	200.587	-0.231423	0.591409	0.698854	AUG	Annotated	0.697	1515	C	T	C	G	G	C	ATG	A	G	Medium	0.568477
ENSG00000005882.11	ENST00000503176.5,ENST00000505897.5	PDK2	chr17:50095435:+	15.3628	16.5415	170	1.03699	0.0782896	0.153226	AUG	Annotated	2.79667	3440	G	C	A	G	C	C	ATG	C	G	Medium	0.191443
ENSG00000067992.12	ENST00000379162.8,ENST00000441463.2	PDK3	chrX:24465455:+	14.2809	14.4258	317.585	0.13417	0.705164	0.790402	AUG	Annotated	3.374	1921	G	C	G	A	G	G	ATG	C	G	Medium	0.288702
ENSG00000004799.7	ENST00000005178.5	PDK4	chr7:95596476:-	13.2344	13.2261	88.1242	-0.0710415	0.875296	0.915856	CUG	Extended	-0.148	3576	C	C	G	A	C	T	CTG	C	C	Medium	0.716096
ENSG00000107438.8	ENST00000329399.6	PDLIM1	chr10:95290915:-	9.46651	12.7071	78.6233	3.12909	2.39e-07	3.52e-06	AUG	Annotated	3.63667	1452	C	G	C	G	C	C	ATG	A	C	Medium	0.864484
ENSG00000107438.8	ENST00000477757.5	PDLIM1	chr10:95290890:-	9.42989	8.61037	33.1281	-0.608223	0.473944	0.599831	AGG	Other	2.32067	1452	A	C	C	T	C	C	AGG	G	C	Medium	1.55031
ENSG00000120913.23	ENST00000265810.8,ENST00000308354.11,ENST00000339162.11,ENST00000464275.5	PDLIM2	chr8:22589647:+	12.9959	11.0216	11.9593	-1.93485	0.0363851	0.0836053	AAG	Truncated	5.14733	2236	G	T	C	T	T	C	AAG	A	T	Weak	1.01586
ENSG00000120913.23	ENST00000436754.5,ENST00000448520.5,ENST00000622702.1	PDLIM2	chr8:22585137:+	15.8977	16.7235	170.134	0.879884	0.0921342	0.174077	CUG	Truncated	-0.0696667	2236	C	C	C	T	C	A	CTG	G	A	Medium	0.175082
ENSG00000163110.14	ENST00000317968.8,ENST00000318007.9,ENST00000380180.7,ENST00000437932.5,ENST00000503974.5,ENST00000508216.5,ENST00000514743.5,ENST00000542407.5,ENST00000615540.4	PDLIM5	chr4:94455279:+	12.0072	7.48739	106.181	-4.58592	2.33e-06	2.53e-05	AUU	uORF	-0.55	6219	T	G	A	G	C	C	ATT	A	G	Medium	0.634585
ENSG00000163110.14	ENST00000317968.8,ENST00000318007.9,ENST00000380180.7,ENST00000437932.5,ENST00000503974.5,ENST00000504489.3,ENST00000508216.5,ENST00000509333.5,ENST00000511767.3,ENST00000512274.1,ENST00000514743.5,ENST00000514830.5,ENST00000542407.5,ENST00000615540.4,ENST00000627587.2	PDLIM5	chr4:94455288:+	14.7327	14.8964	460.698	0.154278	0.684705	0.774236	AUG	Annotated	5.20033	6219	A	G	A	A	C	C	ATG	A	G	Medium	0.100799
ENSG00000196923.13	ENST00000355572.6,ENST00000355841.6,ENST00000359895.6,ENST00000393546.8,ENST00000393551.5,ENST00000486828.6,ENST00000493815.5,ENST00000505074.5,ENST00000506161.5,ENST00000506537.1	PDLIM7	chr5:177496512:-	10.4735	10.0229	32.4188	-0.383867	0.720456	0.802228	AUG	Annotated	6.022	1689	G	G	C	A	T	C	ATG	G	A	Strong	1.13797
ENSG00000164951.15	ENST00000297598.4,ENST00000396200.3,ENST00000517764.1,ENST00000520728.5,ENST00000521144.1	PDP1	chr8:93922059:+	11.292	12.7087	20.7676	1.22093	0.123641	0.217892	AUG	Annotated	7.48967	4358	G	A	T	G	C	C	ATG	C	C	Medium	1.37634
ENSG00000172840.6	ENST00000311765.3,ENST00000566543.1,ENST00000566776.1,ENST00000566805.5,ENST00000568398.1	PDP2	chr16:66884284:+	13.561	14.2514	54.5319	0.799694	0.114326	0.205206	AUG	Annotated	5.98533	7146	T	T	C	A	G	A	ATG	T	C	Medium	0.607614
ENSG00000172840.6	ENST00000561704.1	PDP2	chr16:66880577:+	13.923	13.8461	51.9929	0.0445899	0.935779	0.957269	GUG	uORF	-0.243	7146	G	C	A	G	T	T	GTG	G	C	Strong	0.787795
ENSG00000172840.6	ENST00000311765.3,ENST00000566776.1	PDP2	chr16:66884251:+	11.4191	11.1253	22.6481	-0.0614118	0.949739	0.966637	CUG	Extended	1.894	7146	T	T	T	T	T	G	CTG	A	A	Weak	1.26726
ENSG00000140992.18	ENST00000268673.11,ENST00000342085.8,ENST00000441549.7	PDPK1	chr16:2538112:+	14.8124	12.6986	62.8963	-2.13223	6.88e-07	8.75e-06	AUG	Annotated	0.773	7241	G	G	G	C	C	C	ATG	G	C	Medium	0.0579973
ENSG00000090857.13	ENST00000288050.8,ENST00000568530.5	PDPR	chr16:70120492:+	12.5827	10.9279	30.4575	-1.7094	0.0262502	0.0639095	AUG	Annotated	0.634333	9255	A	G	A	G	A	C	ATG	A	T	Medium	0.165585
ENSG00000088356.5	ENST00000202017.5	PDRG1	chr20:31951961:-	13.8702	14.5319	153.857	0.635108	0.0469831	0.102282	AUG	Annotated	3.929	1998	G	G	C	G	C	T	ATG	C	T	Medium	0.332301
ENSG00000121892.14	ENST00000303538.12,ENST00000503396.5,ENST00000506262.1	PDS5A	chr4:39976577:-	15.2367	14.0046	923.096	-1.24753	0.000159084	0.000938394	AUG	Annotated	7.87133	7176	C	C	C	A	G	G	ATG	G	A	Strong	0.257596
ENSG00000083642.18	ENST00000315596.14,ENST00000450460.5,ENST00000482955.5,ENST00000493653.1,ENST00000498550.5	PDS5B	chr13:32648772:+	10.9229	7.90051	92.9019	-2.80323	0.000965757	0.00426742	AUG	Annotated	8.818	7497	T	C	T	G	T	C	ATG	G	C	Strong	0.840641
ENSG00000148459.15	ENST00000376215.9	PDSS1	chr10:26697711:+	12.2948	9.81669	47.063	-2.4715	4.16e-06	4.21e-05	AUG	Annotated	2.80767	1626	C	C	G	A	C	C	ATG	G	C	Strong	0.181677
ENSG00000164494.11	ENST00000369031.4,ENST00000369037.8	PDSS2	chr6:107459553:-	13.0424	12.6034	61.6822	-0.46257	0.264263	0.388552	AUG	uORF	3.23633	3540	T	C	C	A	A	T	ATG	G	C	Strong	0.195154
ENSG00000164494.11	ENST00000369031.4,ENST00000369037.8	PDSS2	chr6:107459285:-	12.7383	13.0255	64.3678	0.255407	0.620208	0.72209	AUG	Annotated	2.37033	3540	C	A	A	A	C	C	ATG	A	A	Medium	0.874923
ENSG00000160209.18	ENST00000291565.8,ENST00000398081.5,ENST00000398085.7,ENST00000468090.5,ENST00000470029.5,ENST00000476084.1	PDXK	chr21:43719252:+	14.2211	12.3649	582.798	-1.86197	9.22e-19	1.61e-16	GUG	Extended	0.116	7366	G	A	G	A	C	C	GTG	C	C	Medium	0.1528
ENSG00000160209.18	ENST00000291565.8,ENST00000343528.10,ENST00000398078.7,ENST00000467908.1,ENST00000468090.5	PDXK	chr21:43741680:+	10.8214	8.26355	256.591	-2.62858	6.12e-07	7.9e-06	AAG	Truncated	4.12767	7366	C	A	C	T	G	G	AAG	G	G	Medium	0.691656
ENSG00000160209.18	ENST00000291565.8,ENST00000468090.5,ENST00000481512.5,ENST00000498040.5	PDXK	chr21:43734092:+	11.3953	9.46781	276.251	-1.8806	1.07e-06	1.28e-05	GUG	Truncated	3.04833	7366	G	A	C	G	C	G	GTG	A	A	Medium	0.268916
ENSG00000160209.18	ENST00000291565.8,ENST00000468090.5	PDXK	chr21:43719123:+	10.8311	8.24289	257.316	-2.53167	1.92e-06	2.13e-05	CUG	Extended	-0.0116667	7366	C	G	C	C	C	G	CTG	A	G	Weak	0.504381
ENSG00000160209.18	ENST00000291565.8,ENST00000467908.1	PDXK	chr21:43743731:+	10.3503	7.64906	247.821	-2.81566	7.56e-06	7.03e-05	AGG	Truncated	3.262	7366	T	A	T	A	C	G	AGG	G	A	Strong	0.706844
ENSG00000160209.18	ENST00000291565.8,ENST00000468090.5	PDXK	chr21:43734083:+	10.4954	8.32084	251.998	-2.10068	4.15e-05	0.000299244	AUU	Truncated	1.957	7366	T	T	T	G	A	G	ATT	G	A	Strong	0.174597
ENSG00000160209.18	ENST00000291565.8,ENST00000467908.1,ENST00000468090.5	PDXK	chr21:43741689:+	10.1704	8.6309	248.983	-1.49495	0.00230819	0.00882771	GUG	Truncated	5.10433	7366	G	G	C	C	A	A	GTG	C	T	Weak	0.191577
ENSG00000160209.18	ENST00000291565.8,ENST00000398085.7,ENST00000468090.5	PDXK	chr21:43719294:+	9.83813	11.0344	273.578	1.20227	0.0439093	0.096904	AUG	Annotated	1.887	7366	C	C	C	G	G	C	ATG	G	A	Strong	0.10016
ENSG00000160209.18	ENST00000291565.8,ENST00000467908.1,ENST00000468090.5,ENST00000468392.5	PDXK	chr21:43749057:+	8.97774	7.79383	237.001	-1.25648	0.0570419	0.119156	ACG	Truncated	4.858	7366	A	T	T	A	T	C	ACG	C	C	Medium	0.652665
ENSG00000160209.18	ENST00000467908.1	PDXK	chr21:43741731:+	8.82872	7.58486	235.988	-1.13899	0.11008	0.199316	AGG	Truncated	3.31933	7366	G	G	C	C	T	G	AGG	C	T	Weak	0.722558
ENSG00000160209.18	ENST00000291565.8,ENST00000343528.10,ENST00000398078.7,ENST00000467908.1,ENST00000468090.5	PDXK	chr21:43741743:+	8.58546	8.98878	240.187	0.359958	0.538497	0.655621	AUG	Truncated	4.498	7366	A	A	C	A	A	C	ATG	A	A	Medium	0.191577
ENSG00000241360.1	ENST00000215904.6	PDXP	chr22:37658782:+	12.8942	12.8793	152.564	-0.0267309	0.92494	0.95038	AUG	Annotated	2.98767	2010	G	G	C	T	G	C	ATG	G	C	Medium	0.211519
ENSG00000120509.10	ENST00000239666.8,ENST00000374454.1,ENST00000473667.5,ENST00000486461.1	PDZD11	chrX:70289341:-	14.9724	16.6286	664.497	1.66733	2.44e-06	2.62e-05	AUG	Annotated	6.32067	1043	C	C	C	G	A	G	ATG	G	A	Strong	0.334862
ENSG00000162734.12	ENST00000360472.8,ENST00000368077.5	PEA15	chr1:160211544:+	12.8698	13.079	111.085	0.174912	0.577273	0.688184	AUG	Annotated	7.94067	2694	C	C	A	G	T	C	ATG	G	C	Strong	0.0207266
ENSG00000089220.4	ENST00000261313.2	PEBP1	chr12:118136209:+	13.0026	14.8933	835.344	1.88316	1.75e-23	6.79e-21	AUG	Annotated	7.42467	1697	C	T	C	G	C	C	ATG	C	C	Medium	0.0538878
ENSG00000089220.4	ENST00000261313.2	PEBP1	chr12:118136194:+	12.0485	11.4095	242.389	-0.619151	0.0259795	0.0634349	CUG	Extended	-1.524	1697	C	A	C	G	C	T	CTG	C	T	Medium	0.000286699
ENSG00000089220.4	ENST00000261313.2	PEBP1	chr12:118136185:+	13.4176	13.1708	541.44	-0.246742	0.228226	0.348118	CUG	Extended	-0.433	1697	T	C	C	C	G	G	CTG	C	A	Weak	0.0627494
ENSG00000089220.4	ENST00000261313.2	PEBP1	chr12:118136149:+	11.115	11.265	182.405	0.204764	0.615082	0.717802	CUG	Extended	-0.896333	1697	T	C	G	C	C	T	CTG	T	C	Weak	0.104854
ENSG00000115425.13	ENST00000265322.7,ENST00000442122.5,ENST00000474093.5,ENST00000487318.6,ENST00000497889.5	PECR	chr2:216081741:-	14.0491	15.2112	80.7985	1.21045	0.0777759	0.152493	AUG	Annotated	0.889667	1853	G	C	A	G	G	G	ATG	G	C	Strong	1.03615
ENSG00000162517.12	ENST00000373703.4	PEF1	chr1:31644864:-	11.2054	12.513	95.6917	1.27917	0.000105684	0.00066404	AUG	Annotated	4.62867	1629	A	T	C	A	C	C	ATG	G	C	Strong	0.0918294
ENSG00000242265.5	ENST00000482108.1,ENST00000493935.1	PEG10	chr7:94656525:+	12.8643	11.3105	74.1081	-1.54426	0.000479456	0.00238723	CUG	uORF	0.359	2585	C	C	G	C	G	C	CTG	G	C	Medium	0.181845
ENSG00000242265.5	ENST00000488574.5,ENST00000612748.1	PEG10	chr7:94656475:+	13.4722	12.3171	104.287	-1.16361	0.00290242	0.0106574	CUG	Extended	2.01533	2585	A	G	C	G	G	G	CTG	T	C	Medium	0.486568
ENSG00000242265.5	ENST00000482108.1,ENST00000488574.5,ENST00000612748.1,ENST00000612941.1,ENST00000615790.4,ENST00000617526.4	PEG10	chr7:94663454:+	9.3557	10.4004	31.2942	0.909823	0.232773	0.353258	CUG	Annotated	1.14367	2585	G	T	C	A	C	C	CTG	G	G	Strong	0.750078
ENSG00000242265.5	ENST00000488574.5,ENST00000612748.1	PEG10	chr7:94656412:+	10.9576	10.4412	39.0564	-0.478706	0.430828	0.558983	CUG	Extended	-0.0746667	2585	A	C	C	T	G	A	CTG	C	G	Weak	0.0800708
ENSG00000242265.5	ENST00000482108.1,ENST00000488574.5,ENST00000612748.1	PEG10	chr7:94656451:+	10.4156	10.3919	35.3894	0.118946	0.858259	0.903063	CUG	uORF	0.77	2585	C	C	G	A	G	C	CTG	G	C	Strong	0.506881
ENSG00000141456.14	ENST00000301396.8,ENST00000436683.6,ENST00000570823.5,ENST00000571347.1,ENST00000572293.5,ENST00000573523.5,ENST00000574876.5,ENST00000575329.5	PELP1	chr17:4704111:-	9.86686	11.4496	118.727	1.55756	0.000573428	0.00277771	AUG	Annotated	3.61733	5272	G	G	G	A	A	G	ATG	G	C	Strong	0.391436
ENSG00000133027.17	ENST00000255389.9,ENST00000395781.6,ENST00000395782.5,ENST00000395783.5,ENST00000421096.5,ENST00000435340.6	PEMT	chr17:17577012:-	11.7144	13.156	157.702	1.40084	0.000815495	0.00370643	AUG	Annotated	3.17167	1013	T	G	C	G	T	T	ATG	A	C	Medium	0.580364
ENSG00000133027.17	ENST00000255389.9,ENST00000395781.6,ENST00000421096.5,ENST00000435340.6,ENST00000461404.1,ENST00000580147.5	PEMT	chr17:17591626:-	11.0248	10.3843	54.9271	-0.759089	0.0996159	0.184546	AUG	Annotated	-0.711	1013	C	C	C	C	G	G	ATG	A	A	Weak	0.364799
ENSG00000124299.13	ENST00000244137.11,ENST00000397032.8,ENST00000436370.7	PEPD	chr19:33521760:-	11.3247	12.164	83.5703	0.777072	0.0779878	0.152795	AUG	Annotated	2.83133	1910	G	C	G	A	A	C	ATG	G	C	Strong	0.831158
ENSG00000179094.14	ENST00000317276.8,ENST00000579065.1,ENST00000581082.5,ENST00000581395.5,ENST00000582719.5	PER1	chr17:8150751:-	13.3963	11.9374	25.819	-1.47897	0.0478578	0.103764	GUG	Extended	3.211	4707	T	C	C	G	T	G	GTG	G	C	Strong	0.837605
ENSG00000112378.11	ENST00000421351.3	PERP	chr6:138107340:-	15.4091	16.5566	831.305	1.14028	0.000168286	0.000983196	AUG	Annotated	5.312	4290	G	T	C	A	A	C	ATG	A	T	Medium	0.0230566
ENSG00000100029.17	ENST00000335214.8,ENST00000354694.11,ENST00000402284.7,ENST00000433575.5,ENST00000466614.1	PES1	chr22:30591833:-	10.4252	11.4778	172.818	1.06968	0.00341547	0.0122346	AUG	Annotated	4.87833	2295	G	G	A	G	C	G	ATG	G	G	Strong	0.294335
ENSG00000100029.17	ENST00000335214.8,ENST00000354694.11,ENST00000402281.5,ENST00000402284.7,ENST00000405677.5,ENST00000441668.5,ENST00000488719.1	PES1	chr22:30578917:-	8.06166	8.69111	106.171	0.70359	0.273801	0.399149	CUG	Truncated	4.08467	2295	A	A	G	C	G	C	CTG	G	C	Medium	1.04309
ENSG00000232838.3	ENST00000432901.3	PET117	chr20:18137955:+	12.3434	12.7017	22.2235	0.457988	0.478344	0.604246	AUG	Annotated	6.19067	1141	G	T	G	G	G	G	ATG	T	C	Medium	0.619435
ENSG00000127980.15	ENST00000248633.8,ENST00000428214.5,ENST00000438045.5	PEX1	chr7:92528435:-	10.5014	11.7037	27.1048	1.33344	0.0982737	0.182704	AUG	Annotated	3.87767	4385	G	G	G	A	C	G	ATG	T	G	Medium	0.936792
ENSG00000157911.9	ENST00000508384.5	PEX10	chr1:2413776:-	11.1015	12.9077	50.8869	1.83126	0.000385155	0.00198545	AUG	uORF	-2.07333	2871	C	T	G	T	A	G	ATG	G	A	Medium	0.315958
ENSG00000157911.9	ENST00000288774.7,ENST00000447513.6,ENST00000507596.5,ENST00000510434.1	PEX10	chr1:2412502:-	11.3859	13.4017	61.0763	2.03932	0.0851249	0.163673	AUG	Annotated	2.42433	2871	G	C	G	G	C	C	ATG	G	C	Strong	0.915583
ENSG00000166821.8	ENST00000300056.7,ENST00000561224.5,ENST00000561257.1	PEX11A	chr15:89690632:-	14.9541	16.585	90.3844	1.70137	0.0024242	0.00919766	AUG	Annotated	6.961	2740	G	A	A	G	C	C	ATG	G	A	Strong	0.516197
ENSG00000162928.8	ENST00000295030.5	PEX13	chr2:61017759:+	11.8544	11.929	50.3262	0.01838	0.971604	0.98123	AUG	Annotated	3.44633	4470	G	A	G	G	A	G	ATG	G	C	Strong	0.183813
ENSG00000142655.12	ENST00000356607.8	PEX14	chr1:10474966:+	14.3065	11.516	250.505	-2.77589	2.07e-31	1.74e-28	AUG	Annotated	4.924	1985	A	G	A	A	A	G	ATG	G	C	Strong	0.0424319
ENSG00000121680.15	ENST00000241041.7,ENST00000378750.9,ENST00000528674.5,ENST00000529030.1,ENST00000533151.5	PEX16	chr11:45917811:-	12.88	14.3934	92.4758	1.46075	0.000165923	0.000972067	AUG	Annotated	3.85767	1479	G	G	C	A	G	G	ATG	G	A	Strong	0.162036
ENSG00000164751.14	ENST00000357039.8,ENST00000519956.1,ENST00000520203.1	PEX2	chr8:77000039:-	15.2675	15.2288	104.258	0.0173851	0.975883	0.983864	AUG	uORF	1.44367	4317	C	A	G	A	G	A	ATG	T	T	Medium	0.704915
ENSG00000215193.12	ENST00000329627.11,ENST00000399744.7,ENST00000474897.5,ENST00000610387.4	PEX26	chr22:18078040:+	14.4326	13.7294	125.534	-0.68096	0.0403274	0.0906341	AGG	uORF	-1.70067	18445	G	C	C	G	G	G	AGG	C	G	Medium	0.134085
ENSG00000215193.12	ENST00000329627.11,ENST00000399744.7,ENST00000474897.5,ENST00000610387.4	PEX26	chr22:18078019:+	13.8933	14.4123	125.737	0.526204	0.288031	0.414455	AUG	uORF	-0.327333	18445	G	C	A	A	A	G	ATG	T	C	Medium	0.421226
ENSG00000215193.12	ENST00000399744.7,ENST00000474897.5	PEX26	chr22:18078270:+	11.5459	12.0009	75.3535	0.399728	0.521016	0.641359	AUG	uORF	-0.0793333	18445	A	A	A	G	A	G	ATG	A	G	Medium	0.20335
ENSG00000215193.12	ENST00000329627.11,ENST00000399744.7,ENST00000428061.2,ENST00000474897.5,ENST00000610387.4	PEX26	chr22:18078376:+	11.6999	12.0892	76.409	0.370899	0.536718	0.654162	AUG	Annotated	3.36667	18445	C	T	C	G	T	T	ATG	A	A	Medium	0.0242871
ENSG00000034693.14	ENST00000367591.4,ENST00000367592.5	PEX3	chr6:143451042:+	12.5372	14.0092	68.3959	1.58051	0.00128715	0.00544402	AUG	Annotated	6.97067	1969	C	T	A	A	A	G	ATG	C	T	Medium	0.934166
ENSG00000034693.14	ENST00000367592.5	PEX3	chr6:143450941:+	14.4267	15.1047	162.984	0.74009	0.107918	0.196354	ACG	uORF	-0.795333	1969	G	G	G	A	C	G	ACG	G	C	Strong	0.694378
ENSG00000139197.10	ENST00000266563.9,ENST00000266564.7,ENST00000396637.7,ENST00000412720.6,ENST00000420616.6,ENST00000434354.6,ENST00000455147.6,ENST00000535486.2,ENST00000536841.5,ENST00000537873.5,ENST00000540398.5,ENST00000542539.5,ENST00000544456.5,ENST00000545574.5	PEX5	chr12:7190377:+	8.64116	10.8239	58.4229	2.02232	0.00278279	0.0102942	AUG	Annotated	4.78867	2105	G	T	C	A	C	C	ATG	G	C	Strong	1.23484
ENSG00000139197.10	ENST00000266563.9,ENST00000266564.7,ENST00000434354.6,ENST00000537873.5,ENST00000545574.5	PEX5	chr12:7190365:+	10.3985	11.4388	75.2401	1.04155	0.0425594	0.0947134	CUG	Extended	1.546	2105	A	G	A	G	A	G	CTG	G	C	Strong	0.381746
ENSG00000124587.13	ENST00000244546.4,ENST00000304611.12	PEX6	chr6:42979150:-	13.6643	14.5241	56.4197	0.764462	0.167995	0.275199	AUG	Annotated	1.76267	3478	G	T	C	A	C	C	ATG	G	C	Strong	0.45672
ENSG00000178921.13	ENST00000314666.10,ENST00000580356.5	PFAS	chr17:8253865:+	11.6683	10.6792	104.699	-0.951054	0.0452074	0.0990675	AUU	Extended	-0.198	5371	A	A	C	C	T	A	ATT	C	A	Weak	0.586446
ENSG00000178921.13	ENST00000314666.10,ENST00000580356.5,ENST00000581242.3,ENST00000584044.5,ENST00000585183.5,ENST00000625942.1	PFAS	chr17:8253937:+	10.9873	11.3444	100.151	0.36108	0.409213	0.539346	AUG	Annotated	4.43667	5371	G	C	A	G	A	G	ATG	T	C	Medium	0.274914
ENSG00000178921.13	ENST00000314666.10,ENST00000580356.5,ENST00000581242.3,ENST00000584044.5,ENST00000585183.5	PFAS	chr17:8253889:+	14.6999	14.7041	421.47	0.00337589	0.994099	0.996229	AUC	Extended	0.421667	5371	G	G	A	C	A	C	ATC	T	C	Weak	0.0185381
ENSG00000113068.9	ENST00000261813.8,ENST00000507185.1,ENST00000524074.1	PFDN1	chr5:140303073:-	13.3103	13.6695	292.336	0.468245	0.292671	0.419272	AUG	Annotated	7.13667	1352	A	C	C	A	A	G	ATG	G	C	Strong	0.479067
ENSG00000101132.9	ENST00000371419.6,ENST00000441080.2	PFDN4	chr20:54208100:+	9.00335	8.77522	34.5527	-0.122149	0.848423	0.896212	AUG	Annotated	4.02033	579	C	C	C	A	A	G	ATG	G	C	Strong	1.07375
ENSG00000123349.13	ENST00000243040.10,ENST00000334478.8,ENST00000351500.7,ENST00000549995.1,ENST00000550069.1,ENST00000550846.5,ENST00000551018.5	PFDN5	chr12:53295567:+	14.809	15.3985	3371.92	0.597408	0.000164719	0.000966258	AUG	Annotated	6.77667	847	C	C	C	A	A	C	ATG	G	C	Strong	0.165149
ENSG00000123349.13	ENST00000550964.5	PFDN5	chr12:53297897:+	5.71755	6.62816	88.462	0.812567	0.297766	0.424248	GUG	Other	5.51267	847	A	T	C	G	A	T	GTG	G	G	Strong	1.46612
ENSG00000204220.10	ENST00000374606.9,ENST00000374607.5,ENST00000374610.6,ENST00000395131.5,ENST00000395134.3,ENST00000463584.1,ENST00000491382.1	PFDN6	chr6:33289856:+	14.8105	15.4994	1253.24	0.709185	0.00174988	0.00699029	AUG	Annotated	6.093	884	C	C	C	G	C	C	ATG	G	C	Strong	0.32357
ENSG00000204220.10	ENST00000374606.9,ENST00000374607.5,ENST00000395131.5,ENST00000395134.3,ENST00000463584.1,ENST00000491382.1	PFDN6	chr6:33289847:+	11.6885	10.6971	134.081	-0.961347	0.0164271	0.0439059	AUC	Extended	0.558667	884	G	C	T	T	T	C	ATC	C	C	Weak	0.53313
ENSG00000123836.14	ENST00000367079.3,ENST00000367080.7,ENST00000545806.5	PFKFB2	chr1:207054717:+	13.5196	9.45315	23.8203	-3.99761	0.000493191	0.00244642	AUG	Annotated	3.83	7094	G	C	T	G	C	C	ATG	T	C	Medium	0.614064
ENSG00000170525.18	ENST00000379789.8	PFKFB3	chr10:6144997:+	12.5097	10.1731	52.4625	-2.30289	0.000216257	0.00122085	AUG	Annotated	1.73033	4271	G	G	C	G	C	G	ATG	C	C	Medium	0.656327
ENSG00000170525.18	ENST00000317350.8,ENST00000360521.6,ENST00000379775.8,ENST00000379785.5,ENST00000461744.5,ENST00000467491.5,ENST00000477914.5,ENST00000490474.5,ENST00000625260.2,ENST00000626882.2	PFKFB3	chr10:6203260:+	9.27656	10.2188	39.8511	1.05703	0.277981	0.403424	AUG	Annotated	1.975	4271	G	C	G	A	A	G	ATG	C	C	Medium	0.962598
ENSG00000114268.11	ENST00000417753.5,ENST00000445633.5	PFKFB4	chr3:48556777:-	14.9074	11.3203	28.8472	-3.77488	6.11e-07	7.9e-06	AUG	Annotated	3.32267	3586	C	C	C	G	G	G	ATG	G	C	Strong	0.241936
ENSG00000141959.16	ENST00000349048.8,ENST00000397961.6,ENST00000466134.5,ENST00000496824.5,ENST00000628044.1	PFKL	chr21:44300105:+	14.2306	14.3803	792.217	0.190588	0.790806	0.854826	AUG	Annotated	0.914667	2912	G	C	C	G	C	C	ATG	G	C	Strong	0.136302
ENSG00000152556.15	ENST00000359794.9,ENST00000546964.5,ENST00000548720.5,ENST00000551485.5,ENST00000551548.5,ENST00000629846.2	PFKM	chr12:48119366:+	11.5002	8.99752	188.58	-2.58732	2.37e-06	2.56e-05	CUG	Extended	1.80733	3176	G	A	C	A	A	T	CTG	C	A	Medium	0.53561
ENSG00000152556.15	ENST00000359794.9,ENST00000546964.5,ENST00000548345.5,ENST00000548720.5,ENST00000551485.5,ENST00000551548.5,ENST00000629846.2	PFKM	chr12:48122774:+	13.2521	13.7448	508.139	0.524465	0.0604488	0.124571	AUG	Annotated	3.105	3176	T	G	G	A	T	C	ATG	A	C	Medium	0.469049
ENSG00000067057.16	ENST00000381125.8	PFKP	chr10:3067595:+	13.9648	14.4474	1051.25	0.492543	0.0624152	0.127861	AUG	Annotated	1.606	2654	C	T	C	G	C	C	ATG	G	A	Strong	0.33121
ENSG00000108518.7	ENST00000572383.1	PFN1	chr17:4948394:-	14.2387	15.4715	7318	1.239	4.03e-19	7.37e-17	AUG	Annotated	4.99433	539	A	G	C	G	C	C	ATG	G	C	Strong	0.128415
ENSG00000070087.13	ENST00000239940.11,ENST00000423691.2,ENST00000452853.6,ENST00000460404.5,ENST00000461868.1,ENST00000461930.1,ENST00000468323.5,ENST00000490975.1,ENST00000498169.1	PFN2	chr3:149970856:-	13.5042	14.6503	4073.44	1.13852	1.57e-05	0.000132708	AUG	Annotated	3.72533	911	T	C	G	A	A	G	ATG	G	C	Strong	0.0766026
ENSG00000070087.13	ENST00000239940.11,ENST00000452853.6	PFN2	chr3:149970793:-	7.88847	6.0288	250.075	-1.79038	0.000531733	0.00260751	AUU	Truncated	4.106	911	G	C	C	G	C	C	ATT	G	T	Strong	0.4575
ENSG00000070087.13	ENST00000481767.5	PFN2	chr3:149968427:-	5.46167	5.9778	222.067	0.468388	0.46724	0.593681	AUG	Truncated	8.063	911	T	G	C	A	C	A	ATG	G	A	Strong	0.191975
ENSG00000247077.6	ENST00000317555.6,ENST00000498926.6	PGAM5	chr12:132710876:+	11.4903	12.3944	138.167	0.875694	0.103811	0.190415	AUG	Annotated	4.39067	2834	A	G	C	G	G	C	ATG	G	C	Strong	0.474727
ENSG00000197121.14	ENST00000470179.5	PGAP1	chr2:196926616:-	14.3714	11.9939	46.443	-2.42231	5.49e-06	5.31e-05	AUG	Annotated	1.64767	11114	G	G	C	A	C	C	ATG	T	T	Medium	0.162519
ENSG00000148985.19	ENST00000278243.8,ENST00000463452.6,ENST00000469307.4,ENST00000478773.5	PGAP2	chr11:3811259:+	12.5299	12.9862	129.683	0.454683	0.163811	0.269985	AUG	Annotated	6.31467	2062	G	A	C	A	A	G	ATG	T	A	Medium	0.499755
ENSG00000148985.19	ENST00000278243.8,ENST00000300730.10,ENST00000396986.6,ENST00000396991.6,ENST00000396993.8,ENST00000496834.6,ENST00000528216.5,ENST00000532523.5	PGAP2	chr11:3823987:+	9.24235	9.83891	40.8557	0.724816	0.30349	0.430314	GUG	Truncated	3.39267	2062	T	T	C	T	T	G	GTG	G	C	Medium	0.0477485
ENSG00000148985.19	ENST00000278243.8,ENST00000478773.5	PGAP2	chr11:3808568:+	10.6827	10.3353	51.0337	-0.378449	0.468146	0.5945	CUG	Extended	-1.38733	2062	C	G	C	G	C	T	CTG	A	C	Medium	0.311566
ENSG00000148985.19	ENST00000278243.8,ENST00000300730.10,ENST00000396986.6,ENST00000396991.6,ENST00000396993.8,ENST00000463452.6,ENST00000464229.5,ENST00000464906.6,ENST00000465307.6,ENST00000469307.4,ENST00000479072.5,ENST00000496834.6,ENST00000528216.5,ENST00000532523.5	PGAP2	chr11:3823915:+	10.6628	10.3353	51.103	-0.330732	0.530306	0.648869	AUC	Truncated	5.17333	2062	T	C	A	G	C	C	ATC	G	G	Strong	0.104968
ENSG00000148985.19	ENST00000396991.6,ENST00000528216.5	PGAP2	chr11:3811290:+	10.198	10.3794	47.8374	0.228248	0.678732	0.7692	AUG	Annotated	3.12067	2062	A	T	C	G	G	G	ATG	G	G	Strong	0.431721
ENSG00000161395.13	ENST00000300658.8,ENST00000309862.10,ENST00000378011.8,ENST00000429199.6,ENST00000579146.5,ENST00000582276.1	PGAP3	chr17:39688014:-	13.7495	14.5219	36.4475	0.86971	0.135959	0.234253	AUG	Annotated	2.93533	2737	G	A	A	A	G	G	ATG	G	C	Strong	0.765657
ENSG00000137338.5	ENST00000259883.3	PGBD1	chr6:28283813:+	12.3825	11.7827	14.5536	-0.49268	0.585415	0.694248	AUG	Annotated	3.138	3100	C	T	C	A	A	C	ATG	T	A	Medium	0.625499
ENSG00000142657.20	ENST00000270776.12,ENST00000460189.1,ENST00000465632.5,ENST00000483936.5,ENST00000491493.5	PGD	chr1:10399644:+	10.2222	8.83586	125.506	-1.41307	0.00079784	0.0036393	AUC	Truncated	5.674	1885	G	C	G	C	T	G	ATC	G	G	Medium	0.152445
ENSG00000142657.20	ENST00000270776.12,ENST00000483936.5	PGD	chr1:10399117:+	15.7839	16.2869	3119.37	0.508607	0.02566	0.0628092	AUG	Annotated	1.58967	1885	G	C	C	G	C	C	ATG	G	C	Strong	0.0246898
ENSG00000142657.20	ENST00000491493.5	PGD	chr1:10399650:+	9.11839	8.24356	106.036	-0.884922	0.086167	0.165457	UUG	Extended	4.254	1885	A	T	C	G	G	A	TTG	G	C	Strong	0.046712
ENSG00000142657.20	ENST00000270776.12,ENST00000460189.1,ENST00000465632.5,ENST00000483936.5,ENST00000491493.5	PGD	chr1:10399641:+	10.4692	10.7279	155.554	0.236505	0.423039	0.552301	CUG	Truncated	4.47567	1885	A	T	C	G	C	G	CTG	A	T	Medium	0.0507522
ENSG00000142657.20	ENST00000270776.12,ENST00000460189.1	PGD	chr1:10399635:+	8.3781	9.02574	104.343	0.610463	0.53885	0.655813	AUC	Truncated	4.75533	1885	G	C	T	G	A	C	ATC	G	C	Strong	0.712058
ENSG00000142657.20	ENST00000460189.1	PGD	chr1:10399659:+	9.48722	9.61715	119.926	0.214494	0.616607	0.718855	AUG	Annotated	8.93767	1885	G	C	C	G	T	C	ATG	G	G	Strong	0.0649772
ENSG00000102144.13	ENST00000373316.4	PGK1	chrX:78104298:+	11.9835	12.9825	639.998	1.01082	1.72e-05	0.000142815	UUG	Extended	-0.225667	4887	C	C	C	T	C	G	TTG	A	C	Weak	0.194223
ENSG00000102144.13	ENST00000373316.4	PGK1	chrX:78109915:+	10.4415	9.13046	355.083	-1.30487	0.000225276	0.00126236	AGG	Truncated	8.94367	4887	A	A	C	C	A	G	AGG	T	A	Weak	0.365429
ENSG00000102144.13	ENST00000373316.4,ENST00000476531.1	PGK1	chrX:78125364:+	9.56212	10.6656	360.099	1.09827	0.054879	0.115676	ACG	Truncated	4.90733	4887	T	G	G	A	A	C	ACG	G	A	Strong	0.404957
ENSG00000130313.6	ENST00000595782.1	PGLS	chr19:17511918:+	8.6921	10.3575	43.6685	1.73195	0.00267343	0.00996848	GUG	Truncated	3.08967	1028	C	G	C	C	T	C	GTG	C	C	Weak	0.127386
ENSG00000130313.6	ENST00000252603.6,ENST00000594761.5,ENST00000596799.1,ENST00000600923.5	PGLS	chr19:17511672:+	12.42	13.8528	247.824	1.42996	0.0173562	0.0458573	AUG	Annotated	3.58567	1028	C	T	C	G	C	C	ATG	G	C	Strong	0.208774
ENSG00000079739.15	ENST00000371084.7	PGM1	chr1:63593488:+	13.4668	13.8861	314.096	0.425662	0.152173	0.255437	AUG	Annotated	6.217	2657	G	C	C	A	C	C	ATG	G	T	Strong	0.225622
ENSG00000169299.13	ENST00000381967.8,ENST00000505986.5,ENST00000512556.1,ENST00000515668.5,ENST00000625312.2	PGM2	chr4:37826732:+	13.4001	13.7921	112.064	0.399614	0.256989	0.380778	AUG	Annotated	0.262667	3264	T	C	A	G	C	G	ATG	G	C	Strong	0.221899
ENSG00000165434.7	ENST00000298198.4,ENST00000622957.1	PGM2L1	chr11:74398161:-	13.1212	14.4437	54.8206	1.25977	0.0179556	0.047198	AUG	Annotated	4.24933	8515	G	T	C	G	C	C	ATG	G	C	Strong	0.0621942
ENSG00000165434.7	ENST00000298198.4	PGM2L1	chr11:74398203:-	12.5303	13.1515	35.6011	0.45788	0.441807	0.570019	GUG	Extended	0.73	8515	A	A	C	T	C	A	GTG	T	C	Weak	0.564589
ENSG00000165434.7	ENST00000298198.4,ENST00000622957.1	PGM2L1	chr11:74398322:-	13.952	14.3739	59.9321	0.366776	0.451319	0.579003	CUG	uORF	-0.823333	8515	G	G	T	T	C	C	CTG	A	C	Weak	0.00140199
ENSG00000013375.15	ENST00000505470.5,ENST00000512866.5,ENST00000513973.5,ENST00000515333.1	PGM3	chr6:83191012:-	13.1151	13.3552	98.4528	0.241544	0.461976	0.588781	AUG	Annotated	7.616	1971	G	T	A	G	A	C	ATG	G	A	Strong	0.100696
ENSG00000184207.8	ENST00000333503.7	PGP	chr16:2214777:-	10.8195	12.7601	65.4657	1.97871	3.16e-05	0.000236349	AUG	Annotated	-0.139333	2727	G	C	G	G	C	G	ATG	G	C	Strong	0.263658
ENSG00000130517.13	ENST00000269919.10,ENST00000595066.5,ENST00000597431.2	PGPEP1	chr19:18340681:+	13.5589	14.4353	12.2924	1.10337	0.269334	0.394258	AUG	Annotated	1.77867	7092	C	C	C	G	C	C	ATG	G	A	Strong	0.983458
ENSG00000101856.9	ENST00000217971.7,ENST00000535419.2	PGRMC1	chrX:119236363:+	12.629	15.1738	853.31	2.55374	5.99e-59	2.38e-55	AUG	Annotated	3.987	1911	G	A	G	A	T	C	ATG	G	C	Strong	0.101531
ENSG00000101856.9	ENST00000217971.7,ENST00000535419.2	PGRMC1	chrX:119236310:+	11.71	12.6111	286.932	0.891029	0.0739492	0.146362	GUG	uORF	0.076	1911	G	A	G	A	A	A	GTG	G	C	Strong	0.088368
ENSG00000164040.16	ENST00000296425.9,ENST00000520121.5,ENST00000613358.4	PGRMC2	chr4:128287790:-	9.35083	11.2012	68.325	1.82196	0.00153211	0.00626514	AUG	Annotated	0.807	3785	G	C	A	G	T	G	ATG	G	C	Strong	0.0279215
ENSG00000164040.16	ENST00000296425.9,ENST00000520121.5,ENST00000613358.4	PGRMC2	chr4:128287499:-	8.66086	9.15315	56.3748	0.335948	0.674895	0.766361	AUG	Truncated	6.38	3785	C	C	T	C	G	C	ATG	A	A	Weak	1.38629
ENSG00000087157.18	ENST00000262764.10,ENST00000586325.5,ENST00000588169.5,ENST00000589425.5,ENST00000589426.5,ENST00000589689.5	PGS1	chr17:78378665:+	11.5175	10.7809	46.1925	-0.762293	0.141038	0.241279	AUG	Annotated	3.34833	2201	G	T	C	T	C	C	ATG	G	C	Medium	0.0945253
ENSG00000112419.14	ENST00000367582.7,ENST00000397980.3,ENST00000402863.3,ENST00000440869.6,ENST00000451827.6,ENST00000542769.5	PHACTR2	chr6:143678071:+	13.3364	10.9179	65.593	-2.41077	1.1e-07	1.79e-06	AUG	uORF	4.06833	2569	C	G	G	G	A	C	ATG	A	A	Medium	0.481677
ENSG00000204138.12	ENST00000373836.4	PHACTR4	chr1:28438212:+	12.0551	8.71145	70.9543	-3.35212	2.55e-08	4.79e-07	AUG	uORF	0.711667	3107	G	G	C	T	G	T	ATG	G	G	Medium	0.420703
ENSG00000204138.12	ENST00000373836.4,ENST00000373839.7,ENST00000463428.5,ENST00000493669.2,ENST00000632202.1,ENST00000632421.1,ENST00000633167.1	PHACTR4	chr1:28459116:+	12.6752	11.6884	108.998	-0.952743	0.00424451	0.0147156	AUG	Truncated	3.24033	3107	C	C	A	G	G	C	ATG	G	T	Strong	0.165927
ENSG00000204138.12	ENST00000493669.2	PHACTR4	chr1:28407460:+	11.1042	9.40019	62.3461	-1.53274	0.00731521	0.0229003	UUG	Other	2.341	3107	A	T	C	C	A	T	TTG	G	T	Medium	0.963446
ENSG00000204138.12	ENST00000373839.7,ENST00000463428.5,ENST00000632202.1	PHACTR4	chr1:28407447:+	12.2193	11.1811	90.8415	-0.966417	0.0965174	0.180303	AUG	Annotated	3.64033	3107	A	G	T	G	G	C	ATG	G	A	Strong	1.07484
ENSG00000204138.12	ENST00000373839.7,ENST00000463428.5,ENST00000632202.1	PHACTR4	chr1:28369821:+	11.1661	11.0122	75.6425	-0.144042	0.733816	0.812439	CUG	Extended	-0.386667	3107	G	G	A	G	A	T	CTG	G	G	Strong	0.124911
ENSG00000204138.12	ENST00000373839.7,ENST00000463428.5	PHACTR4	chr1:28407432:+	8.32597	8.31402	49.335	0.0842811	0.935757	0.957269	CUG	Extended	1.03733	3107	C	C	T	A	A	A	CTG	G	T	Strong	1.17527
ENSG00000164902.13	ENST00000297540.4,ENST00000514725.1	PHAX	chr5:126600962:+	11.9985	13.0199	72.0689	1.00276	0.0414287	0.09269	AUG	Annotated	5.492	4288	G	G	G	A	A	G	ATG	G	C	Strong	0.286228
ENSG00000164902.13	ENST00000297540.4	PHAX	chr5:126601019:+	11.3155	11.7508	50.345	0.371459	0.471398	0.597713	AUG	Truncated	6.191	4288	T	C	C	G	A	C	ATG	A	C	Medium	0.797089
ENSG00000167085.11	ENST00000434917.2,ENST00000504124.5,ENST00000617874.4	PHB	chr17:49414858:-	10.5364	10.6447	46.098	0.0924414	0.865007	0.90842	AUG	uORF	3.97033	1952	G	A	A	T	T	C	ATG	T	G	Weak	0.500593
ENSG00000215021.8	ENST00000399433.6,ENST00000440277.5,ENST00000535923.5,ENST00000536316.2,ENST00000542294.1,ENST00000542912.5,ENST00000543465.5,ENST00000544888.5,ENST00000545167.5,ENST00000546111.5	PHB2	chr12:6970543:-	12.6112	13.5246	1164.63	0.908558	4.72e-10	1.38e-08	AUG	Annotated	3.94333	1515	T	C	A	G	A	C	ATG	G	C	Strong	0.0443868
ENSG00000215021.8	ENST00000399433.6,ENST00000440277.5,ENST00000535923.5,ENST00000536316.2,ENST00000542294.1,ENST00000542912.5,ENST00000543465.5,ENST00000544888.5,ENST00000545167.5,ENST00000546111.5	PHB2	chr12:6970567:-	10.5182	9.02664	287.793	-1.46854	0.00151704	0.00621632	GUG	Extended	0.711667	1515	C	C	T	C	C	A	GTG	C	C	Weak	0.174371
ENSG00000134686.17	ENST00000373418.7	PHC2	chr1:33349774:-	10.4083	8.78407	43.9307	-1.67596	0.0399379	0.0899621	UUG	Extended	0.553	3870	C	G	C	C	C	T	TTG	T	T	Weak	0.210793
ENSG00000134686.17	ENST00000257118.5,ENST00000373418.7,ENST00000373422.7,ENST00000431992.5,ENST00000467894.5,ENST00000473158.1,ENST00000485928.5,ENST00000486897.5,ENST00000493483.5	PHC2	chr1:33334242:-	10.1969	10.1673	47.2143	0.141677	0.841823	0.891312	AUG	Annotated	5.42267	3870	C	C	C	G	G	C	ATG	A	C	Medium	2.34519
ENSG00000173889.15	ENST00000467570.5,ENST00000494943.5,ENST00000495893.6	PHC3	chr3:170178916:-	11.1106	9.61154	114.6	-1.58175	0.0191017	0.0495473	AUG	Annotated	4.529	12666	A	C	A	G	C	T	ATG	G	A	Strong	0.237682
ENSG00000136147.17	ENST00000378319.7,ENST00000496623.5	PHF11	chr13:49496001:+	12.8387	14.1154	68.6188	1.22824	0.00542521	0.0179955	AUG	Annotated	1.40967	1359	A	C	A	G	T	C	ATG	G	C	Strong	0.00765246
ENSG00000116273.5	ENST00000377648.4,ENST00000495385.1	PHF13	chr1:6613874:+	12.2587	10.1942	25.4311	-1.97985	0.039197	0.0885975	GUG	uORF	-0.417	3681	T	C	G	G	C	G	GTG	G	A	Strong	0.716221
ENSG00000116273.5	ENST00000377648.4	PHF13	chr1:6614066:+	10.9617	12.4583	24.1832	1.50756	0.041786	0.0933319	AUG	Annotated	0.707667	3681	C	G	G	A	A	C	ATG	G	A	Strong	0.195107
ENSG00000106443.15	ENST00000403050.7,ENST00000490957.5,ENST00000634607.1	PHF14	chr7:10974323:+	10.8744	11.4055	113.046	0.491838	0.372616	0.502648	AUG	Annotated	2.76367	3407	T	T	C	C	T	T	AGT	A	A	Weak	0.085349
ENSG00000119403.13	ENST00000312189.10,ENST00000373896.7,ENST00000436309.5,ENST00000456291.1,ENST00000616568.4	PHF19	chr9:120874741:-	11.8859	14.5996	283.457	2.74347	5.67e-13	3.17e-11	AUG	Annotated	5.28333	4159	A	A	G	C	T	G	ATG	G	A	Medium	0.440036
ENSG00000119403.13	ENST00000312189.10,ENST00000373896.7	PHF19	chr9:120877142:-	15.2399	16.9057	1288.79	1.66994	2.06e-09	5.1e-08	AUG	uORF	1.95733	4159	C	C	A	C	C	G	ATG	C	G	Weak	0.295936
ENSG00000119403.13	ENST00000373896.7,ENST00000616568.4	PHF19	chr9:120874633:-	9.80406	11.8047	98.7559	1.97346	9.34e-05	0.000595937	AUG	Truncated	2.559	4159	G	A	C	T	T	G	ATG	T	C	Weak	0.765259
ENSG00000119403.13	ENST00000373896.7	PHF19	chr9:120877118:-	10.1076	11.5797	97.4573	1.53659	0.00213781	0.00830021	GUG	uORF	1.012	4159	C	T	C	C	A	A	GTG	G	G	Medium	0.630574
ENSG00000119403.13	ENST00000373896.7	PHF19	chr9:120877136:-	9.75827	9.98232	79.848	0.309732	0.655847	0.751382	CUG	uORF	1.318	4159	A	T	G	C	G	C	CTG	G	T	Medium	1.09398
ENSG00000119403.13	ENST00000373896.7	PHF19	chr9:120877133:-	11.4554	11.4458	109.145	0.0231474	0.957445	0.971743	GUG	uORF	0.699667	4159	C	G	C	C	T	G	GTG	G	C	Medium	0.359519
ENSG00000025293.16	ENST00000617560.1	PHF20	chr20:35774566:+	12.091	10.7939	146.013	-1.31473	0.00071315	0.00331712	AUG	Other	0.664333	5922	G	G	G	A	T	A	ATG	A	T	Medium	0.148093
ENSG00000025293.16	ENST00000339089.10,ENST00000374000.8,ENST00000374012.7,ENST00000481202.5	PHF20	chr20:35801522:+	11.3892	10.7506	135.947	-0.647592	0.124473	0.218856	AUG	Annotated	5.98567	5922	C	T	G	A	A	A	ATG	A	C	Medium	0.0202388
ENSG00000129292.20	ENST00000220847.8,ENST00000315808.14,ENST00000337920.8,ENST00000361997.9,ENST00000395376.5,ENST00000395379.5,ENST00000395383.5,ENST00000395386.6,ENST00000395390.6,ENST00000485595.5,ENST00000486199.5,ENST00000622263.4	PHF20L1	chr8:132777828:+	11.4308	10.6455	94.2913	-0.766535	0.100058	0.185158	AUG	Annotated	6.757	6237	C	T	C	A	A	G	ATG	A	G	Medium	0.213496
ENSG00000040633.12	ENST00000320316.7,ENST00000571362.5,ENST00000576955.5	PHF23	chr17:7239393:-	12.5944	10.1616	97.8904	-2.42983	1.04e-05	9.33e-05	CUG	uORF	0.292667	2037	A	C	C	G	G	G	CTG	A	G	Medium	0.540156
ENSG00000040633.12	ENST00000320316.7,ENST00000571362.5	PHF23	chr17:7239363:-	9.91536	7.93811	44.0417	-1.9929	0.0190974	0.0495441	GUG	Extended	0.389333	2037	G	A	A	G	C	A	GTG	G	G	Strong	0.0204911
ENSG00000118482.11	ENST00000262043.7,ENST00000393387.5,ENST00000509330.5	PHF3	chr6:63646551:+	12.2393	11.8518	160.315	-0.31996	0.406873	0.537015	AUG	Annotated	8.37267	8233	G	T	C	T	T	C	ATG	G	A	Medium	0.71676
ENSG00000118482.11	ENST00000262043.7,ENST00000481385.6,ENST00000494284.6,ENST00000506783.5,ENST00000515594.5	PHF3	chr6:63635856:+	10.8663	11.3146	135.806	0.520518	0.508835	0.630857	AUG	uORF	1.818	8233	A	C	G	C	C	G	ATG	G	C	Medium	0.0905962
ENSG00000118482.11	ENST00000262043.7,ENST00000393387.5,ENST00000481385.6,ENST00000494284.6,ENST00000509330.5,ENST00000509876.5,ENST00000514822.1	PHF3	chr6:63680019:+	9.63324	9.87045	117.381	0.218213	0.737298	0.814933	AUG	Annotated	6.57267	8233	G	A	T	A	T	T	ATG	G	A	Strong	0.252652
ENSG00000100410.7	ENST00000216252.3	PHF5A	chr22:41468653:-	14.5751	15.5209	891.02	0.94395	0.0150175	0.0407757	AUG	Annotated	7.47567	1086	G	G	A	G	C	T	ATG	G	C	Strong	0.293448
ENSG00000156531.16	ENST00000332070.7,ENST00000370799.5,ENST00000370800.4,ENST00000370803.7,ENST00000625464.2	PHF6	chrX:134377617:+	12.551	14.0801	232.805	1.4798	1.42e-07	2.24e-06	AUG	Annotated	8.449	4434	A	A	A	A	T	C	ATG	T	C	Medium	0.251264
ENSG00000156531.16	ENST00000332070.7,ENST00000370799.5,ENST00000370800.4,ENST00000370803.7,ENST00000625464.2	PHF6	chrX:134373454:+	11.2724	12.9333	139.945	1.61225	1.46e-06	1.68e-05	CUG	uORF	1.04033	4434	C	C	G	C	C	T	CTG	G	G	Medium	0.198298
ENSG00000156531.16	ENST00000332070.7,ENST00000370799.5,ENST00000370803.7,ENST00000625464.2	PHF6	chrX:134373342:+	11.9165	12.5763	140.611	0.653498	0.0569199	0.118964	AUG	uORF	3.973	4434	C	C	T	C	G	A	ATG	A	A	Weak	0.0651376
ENSG00000172943.19	ENST00000322659.12,ENST00000338154.10,ENST00000338946.10,ENST00000357988.9	PHF8	chrX:54042728:-	10.6492	8.23573	57.9998	-2.5971	0.00638689	0.0205692	AUG	Annotated	8.10167	6024	G	C	G	A	A	G	ATG	G	C	Strong	0.666265
ENSG00000092621.11	ENST00000369409.8,ENST00000462324.1,ENST00000496756.1	PHGDH	chr1:119712022:+	15.0199	16.1986	3233.05	1.1818	0.000302745	0.00162489	AUG	Annotated	7.955	1913	C	C	A	G	C	A	ATG	G	C	Strong	0.18442
ENSG00000092621.11	ENST00000369407.3,ENST00000482968.1	PHGDH	chr1:119742899:+	6.262	8.16423	134.497	1.83325	0.00797155	0.0245579	GUG	Truncated	1.046	1913	C	A	G	G	C	T	GTG	G	G	Strong	0.449759
ENSG00000092621.11	ENST00000369407.3,ENST00000482968.1	PHGDH	chr1:119740505:+	8.95478	9.44037	161.594	0.462552	0.211664	0.328592	GUG	Truncated	3.14933	1913	A	T	C	C	A	G	GTG	A	T	Weak	0.187537
ENSG00000092621.11	ENST00000369409.8,ENST00000462324.1	PHGDH	chr1:119712001:+	10.9129	10.1966	233.384	-0.71025	0.329006	0.457038	AUU	Extended	-0.196	1913	C	G	G	C	C	G	ATT	C	C	Weak	0.282817
ENSG00000146247.13	ENST00000275034.4	PHIP	chr6:79078179:-	13.0964	10.0159	191.381	-2.96152	3.84e-09	8.85e-08	AAG	uORF	0.824	10460	G	A	G	C	C	G	AAG	C	T	Weak	0.0605672
ENSG00000146247.13	ENST00000275034.4	PHIP	chr6:79078191:-	13.4075	11.9122	223.089	-1.54693	7e-06	6.58e-05	AUG	uORF	4.97733	10460	G	C	T	T	G	A	ATG	G	T	Medium	0.0390376
ENSG00000146247.13	ENST00000275034.4	PHIP	chr6:79078188:-	11.9779	10.2616	166.28	-1.78401	0.000158873	0.0009375	GUG	uORF	3.925	10460	T	G	A	A	T	G	GTG	G	A	Strong	0.174599
ENSG00000146247.13	ENST00000275034.4	PHIP	chr6:79078068:-	12.0977	12.0279	189.701	-0.156966	0.840356	0.890174	AUG	Annotated	3.86867	10460	A	T	A	A	A	C	ATG	T	C	Medium	0.122413
ENSG00000067177.14	ENST00000339490.7,ENST00000373539.3,ENST00000373542.8,ENST00000373545.7,ENST00000541944.5	PHKA1	chrX:72713880:-	10.7844	7.58185	43.0188	-3.25793	0.00420054	0.014595	AUG	Annotated	6.77733	4476	G	T	C	G	C	C	ATG	A	G	Medium	0.0391243
ENSG00000102893.15	ENST00000563376.5,ENST00000564873.1,ENST00000566037.6,ENST00000566044.5	PHKB	chr16:47463938:+	11.0834	8.91959	179.809	-2.03356	0.00265531	0.00991253	AUG	Annotated	5.991	5464	T	T	T	G	A	A	ATG	G	C	Strong	0.595138
ENSG00000102893.15	ENST00000299167.12,ENST00000323584.9,ENST00000566037.6,ENST00000567402.5	PHKB	chr16:47461350:+	9.72095	10.2165	168.708	0.562911	0.449856	0.577639	AUG	Annotated	2.706	5464	A	G	C	G	C	G	ATG	G	C	Strong	0.0863406
ENSG00000156873.15	ENST00000328273.11,ENST00000424889.7,ENST00000563588.5,ENST00000563607.1,ENST00000563913.5,ENST00000564838.5,ENST00000565897.5,ENST00000565924.5	PHKG2	chr16:30748820:+	13.7164	13.8596	117.205	0.202284	0.727423	0.807047	AUG	Annotated	7.02667	1536	T	T	C	A	G	G	ATG	A	C	Medium	0.65873
ENSG00000139289.13	ENST00000266671.9,ENST00000602540.5,ENST00000619060.1	PHLDA1	chr12:76031407:-	12.6432	14.8721	9.31481	2.11421	0.0681181	0.13709	ACG	uORF	0.986667	8069	G	C	G	A	G	G	ACG	G	C	Strong	0.534753
ENSG00000181649.5	ENST00000314222.4	PHLDA2	chr11:2929364:-	14.4255	16.0984	1991.54	1.67415	6.31e-13	3.46e-11	AUG	Annotated	1.474	955	C	A	C	G	A	C	ATG	A	A	Medium	0.158346
ENSG00000174307.6	ENST00000367311.4	PHLDA3	chr1:201468786:-	9.80766	10.8531	54.0477	0.986449	0.0907679	0.172192	AUG	Annotated	1.213	2640	G	C	G	C	C	C	ATG	A	C	Weak	0.342432
ENSG00000174307.6	ENST00000367309.1,ENST00000367311.4	PHLDA3	chr1:201468860:-	11.2155	11.9203	76.5281	0.788685	0.0980467	0.18241	AUC	uORF	-0.264333	2640	G	C	C	A	G	A	ATC	C	T	Medium	0.898461
ENSG00000174307.6	ENST00000367311.4	PHLDA3	chr1:201468978:-	11.7861	11.0492	73.488	-0.670298	0.173723	0.282631	CUG	Extended	-0.556333	2640	A	G	C	G	C	G	CTG	G	G	Strong	0.804805
ENSG00000174307.6	ENST00000367311.4,ENST00000485436.1,ENST00000497057.1	PHLDA3	chr1:201466136:-	10.0329	9.15133	46.5018	-0.934052	0.175046	0.28423	AUG	Other	-1.556	2640	T	G	C	T	C	C	ATG	T	G	Weak	0.222276
ENSG00000174307.6	ENST00000367309.1,ENST00000367311.4	PHLDA3	chr1:201468816:-	10.6713	10.8422	58.5389	0.199378	0.685052	0.774354	CUG	Extended	-0.234333	2640	C	G	C	A	G	C	CTG	G	A	Strong	0.298837
ENSG00000174307.6	ENST00000367309.1,ENST00000367311.4	PHLDA3	chr1:201468881:-	10.4601	10.7693	55.7431	0.234421	0.784646	0.850305	CUG	uORF	0.078	2640	C	A	C	G	G	C	CTG	C	C	Medium	0.146676
ENSG00000019144.17	ENST00000526374.5	PHLDB1	chr11:118624938:+	11.8425	10.486	25.232	-1.28753	0.173059	0.281897	AUG	Other	7.186	5753	G	G	C	T	G	C	ATG	T	T	Weak	2.11131
ENSG00000019144.17	ENST00000356063.9,ENST00000361417.6,ENST00000528594.5,ENST00000530708.4,ENST00000530994.5,ENST00000532639.3,ENST00000600882.5,ENST00000621027.4	PHLDB1	chr11:118613836:+	13.0297	13.5266	50.2539	0.534909	0.351378	0.479901	AUG	Annotated	5.946	5753	A	G	G	A	C	C	ATG	G	A	Strong	0.233692
ENSG00000054148.17	ENST00000247665.11,ENST00000371661.5,ENST00000462205.5,ENST00000492540.5,ENST00000497413.1	PHPT1	chr9:136849430:+	13.0676	14.637	490.306	1.5571	7.95e-08	1.35e-06	AUG	Annotated	3.31367	890	A	G	G	A	A	C	ATG	G	C	Strong	0.314216
ENSG00000054148.17	ENST00000492540.5	PHPT1	chr9:136849469:+	10.4154	9.89442	70.6758	-0.508355	0.385807	0.515818	AUC	Other	1.43067	890	G	T	G	G	A	C	ATC	G	A	Strong	0.496275
ENSG00000116793.15	ENST00000357783.6,ENST00000369600.5,ENST00000369604.5,ENST00000493212.1	PHTF1	chr1:113759339:-	14.5194	14.3813	429.141	-0.122784	0.74582	0.821156	GUG	uORF	-0.279	3273	G	T	C	G	C	C	GTG	G	C	Strong	0.549586
ENSG00000006576.16	ENST00000307305.12,ENST00000416283.6,ENST00000422959.6,ENST00000424760.5	PHTF2	chr7:77798877:+	12.4765	11.4913	125.314	-1.05851	0.0170498	0.0452358	GUG	uORF	0.326667	5198	C	T	C	G	T	T	GTG	G	C	Strong	0.194273
ENSG00000006576.16	ENST00000248550.7,ENST00000275575.11,ENST00000307305.12,ENST00000415251.6,ENST00000416283.6,ENST00000422959.6,ENST00000424760.5,ENST00000450574.5	PHTF2	chr7:77840255:+	11.3535	10.6943	96.8327	-0.67376	0.140712	0.240902	AUG	Annotated	6.984	5198	G	A	A	T	A	A	ATG	G	C	Medium	0.058063
ENSG00000006576.16	ENST00000307305.12,ENST00000415251.6,ENST00000416283.6,ENST00000422959.6,ENST00000424760.5	PHTF2	chr7:77798895:+	9.83631	10.6943	86.1981	0.718566	0.20086	0.315298	UUG	uORF	0.897	5198	G	C	T	C	T	G	TTG	G	C	Medium	0.551814
ENSG00000006576.16	ENST00000307305.12,ENST00000415251.6,ENST00000416283.6,ENST00000422959.6,ENST00000424760.5	PHTF2	chr7:77798892:+	10.7816	10.4785	89.7052	-0.29804	0.562276	0.675828	CUG	uORF	0.303333	5198	T	G	G	G	C	T	CTG	T	T	Medium	0.301276
ENSG00000107537.13	ENST00000263038.8,ENST00000463730.1,ENST00000479604.1	PHYH	chr10:13300042:-	12.5667	14.3743	74.3161	1.89258	2.13e-05	0.000170004	AUG	Annotated	1.77433	1577	G	C	A	G	C	C	ATG	G	A	Strong	0.588895
ENSG00000175309.14	ENST00000308158.9,ENST00000323594.8,ENST00000474052.5,ENST00000476170.2,ENST00000489262.5,ENST00000494126.6	PHYKPL	chr5:178232550:-	12.1915	10.7972	55.1789	-1.50665	0.00132199	0.00555297	AUG	Annotated	2.70033	2038	C	C	C	A	C	C	ATG	G	C	Strong	0.686977
ENSG00000155252.13	ENST00000370631.3	PI4K2A	chr10:97640742:+	14.4215	15.9334	108.579	1.58541	0.00029002	0.00156824	AUG	Annotated	5.22467	4189	T	G	A	G	G	G	ATG	G	A	Strong	0.616846
ENSG00000038210.12	ENST00000264864.7	PI4K2B	chr4:25234093:+	14.3763	15.9316	80.8738	1.58136	0.000115134	0.000713273	AUG	uORF	1.473	3540	C	G	C	G	C	C	ATG	C	A	Medium	0.304947
ENSG00000038210.12	ENST00000264864.7	PI4K2B	chr4:25234163:+	11.8966	14.5264	29.5081	2.8339	0.000143212	0.000858463	AUG	Annotated	1.42067	3540	G	A	G	T	C	C	ATG	G	A	Medium	1.18992
ENSG00000241973.10	ENST00000255882.10,ENST00000485963.5	PI4KA	chr22:20858725:-	10.8423	9.87495	75.2706	-1.09722	0.0818471	0.158675	AUG	Annotated	2.64133	6752	G	A	G	G	T	G	ATG	G	C	Strong	1.05882
ENSG00000143393.16	ENST00000529142.5	PI4KB	chr1:151327336:-	8.23958	10.6963	70.0636	2.50252	0.00257293	0.00966397	CUG	Extended	3.50433	3983	C	T	G	C	T	G	CTG	A	G	Weak	0.217008
ENSG00000143393.16	ENST00000368872.5,ENST00000368873.5,ENST00000368874.8,ENST00000368875.6,ENST00000438243.2	PI4KB	chr1:151316481:-	13.0301	12.1745	144.103	-0.82605	0.0335197	0.0779789	AUG	Annotated	6.33733	3983	G	T	G	G	C	C	ATG	G	G	Strong	0.7239
ENSG00000033800.13	ENST00000249636.10,ENST00000564915.5	PIAS1	chr15:68054326:+	10.7113	9.90751	83.7125	-0.833249	0.0758147	0.14944	AUG	Annotated	4.70167	2932	C	G	C	A	A	G	ATG	G	C	Strong	0.537613
ENSG00000078043.15	ENST00000324794.11,ENST00000398654.7,ENST00000545673.5,ENST00000590127.5	PIAS2	chr18:46917446:-	14.2975	12.7762	94.8872	-1.53926	3.2e-05	0.000238636	AUG	uORF	0.463	11075	T	G	C	A	G	G	ATG	G	T	Strong	0.0197858
ENSG00000131788.15	ENST00000369298.5,ENST00000369299.7,ENST00000393045.6,ENST00000393046.3,ENST00000463514.2,ENST00000484423.5,ENST00000498436.2	PIAS3	chr1:145856868:-	10.5089	11.6309	20.7446	1.15535	0.15272	0.256031	AUG	Truncated	6.059	2901	G	T	C	C	A	G	ATG	A	A	Weak	0.493706
ENSG00000105229.6	ENST00000262971.2,ENST00000593518.1,ENST00000599999.5,ENST00000600566.5	PIAS4	chr19:4007760:+	9.16697	10.2069	34.3824	1.06809	0.219674	0.337925	AUG	Annotated	3.3	3159	A	C	C	A	A	G	ATG	G	C	Strong	0.471213
ENSG00000083535.15	ENST00000326291.10,ENST00000617689.4	PIBF1	chr13:72782302:+	11.1948	10.7768	56.7749	-0.475414	0.373281	0.503331	CUG	uORF	0.749333	3154	T	C	T	G	C	A	CTG	G	C	Strong	0.62436
ENSG00000073921.17	ENST00000526033.5,ENST00000532317.5	PICALM	chr11:86068984:-	11.5953	10.2023	328.173	-1.38995	8.17e-05	0.000532441	AUC	Extended	-1.03567	2340	C	C	C	G	A	C	ATC	T	T	Medium	0.440592
ENSG00000073921.17	ENST00000526033.5,ENST00000531558.1,ENST00000532317.5	PICALM	chr11:86068981:-	12.4527	12.9388	717.083	0.483298	0.00643291	0.0206797	UUG	Extended	0.345	2340	G	A	C	A	T	C	TTG	T	C	Medium	0.0804013
ENSG00000073921.17	ENST00000526033.5,ENST00000532041.5,ENST00000532317.5	PICALM	chr11:86068945:-	9.39141	9.02556	225.097	-0.473727	0.234626	0.355324	CUG	Extended	-0.622667	2340	T	T	C	T	C	T	CTG	G	A	Medium	0.299032
ENSG00000073921.17	ENST00000356360.9,ENST00000393346.7,ENST00000526033.5,ENST00000531558.1,ENST00000532041.5,ENST00000532317.5,ENST00000534412.5,ENST00000630913.2	PICALM	chr11:86068780:-	11.2344	11.6402	401.849	0.358264	0.367889	0.497538	AUG	Annotated	7.20033	2340	G	C	A	G	A	G	ATG	T	C	Medium	0.285192
ENSG00000073921.17	ENST00000393346.7,ENST00000526033.5,ENST00000532041.5,ENST00000532317.5,ENST00000630913.2	PICALM	chr11:86068813:-	8.5708	9.03957	217.157	0.594999	0.484543	0.609675	CUG	Extended	0.868333	2340	C	G	G	C	T	G	CTG	A	G	Weak	0.847534
ENSG00000073921.17	ENST00000526033.5,ENST00000532317.5	PICALM	chr11:86068960:-	10.8578	10.6843	312.813	-0.20165	0.588923	0.696996	ACG	Extended	-0.142333	2340	G	G	T	G	A	C	ACG	A	G	Medium	0.0950798
ENSG00000073921.17	ENST00000526033.5,ENST00000532317.5	PICALM	chr11:86068993:-	11.606	11.5753	419.592	-0.0480637	0.90197	0.934829	GUG	Extended	1.10467	2340	A	A	G	G	G	A	GTG	C	C	Medium	0.398429
ENSG00000100151.15	ENST00000356976.7,ENST00000426258.5,ENST00000469819.5,ENST00000476157.5	PICK1	chr22:38057454:+	13.1249	11.7281	58.8869	-1.3475	0.00112886	0.00488233	CUG	uORF	1.295	2164	A	C	C	A	G	C	CTG	G	C	Strong	0.366059
ENSG00000100151.15	ENST00000356976.7,ENST00000404072.7,ENST00000424694.5,ENST00000435166.1,ENST00000437453.5,ENST00000445628.5,ENST00000466374.1,ENST00000469819.5,ENST00000484021.5	PICK1	chr22:38057809:+	11.8197	10.545	33.8434	-1.20499	0.0322521	0.0757503	AUG	Annotated	7.77067	2164	G	G	A	A	C	C	ATG	T	T	Medium	0.244394
ENSG00000100151.15	ENST00000356976.7	PICK1	chr22:38057539:+	10.6977	8.72783	23.0422	-1.67766	0.0716665	0.142554	CUG	Extended	0.526333	2164	C	G	G	A	C	T	CTG	G	G	Strong	1.79003
ENSG00000100151.15	ENST00000356976.7,ENST00000466374.1	PICK1	chr22:38057560:+	11.8533	11.143	37.361	-0.729186	0.151184	0.254314	CUG	Extended	2.23667	2164	A	T	C	G	C	C	CTG	G	C	Strong	0.25691
ENSG00000177595.17	ENST00000347755.9,ENST00000411829.6,ENST00000524486.5,ENST00000525028.6,ENST00000534649.1	PIDD1	chr11:804419:-	14.0474	13.7941	18.0373	-0.223215	0.751764	0.825643	AUG	uORF	3.135	2998	T	G	G	G	A	C	ATG	T	C	Medium	0.542199
ENSG00000103335.20	ENST00000301015.13	PIEZO1	chr16:88785126:-	12.0881	9.52077	438.263	-2.60229	7.15e-13	3.89e-11	ACG	Extended	-0.811	8072	C	C	C	G	G	G	ACG	T	C	Medium	0.485967
ENSG00000103335.20	ENST00000301015.13	PIEZO1	chr16:88784964:-	11.5678	9.92447	426.643	-1.69033	0.0335881	0.0781039	AUG	Annotated	1.279	8072	C	C	A	G	C	C	ATG	G	A	Strong	1.06982
ENSG00000103335.20	ENST00000301015.13	PIEZO1	chr16:88722932:-	8.5873	8.60298	372.871	-0.127493	0.813041	0.870224	CUG	Truncated	3.38133	8072	G	A	T	G	A	G	CTG	A	C	Medium	1.17065
ENSG00000165195.15	ENST00000333590.5,ENST00000482148.6,ENST00000542278.6,ENST00000635045.1,ENST00000635543.1,ENST00000637296.1,ENST00000637626.1,ENST00000638131.1	PIGA	chrX:15331930:-	11.4767	12.2091	42.7709	0.952225	0.0943083	0.17728	AUG	Annotated	3.76633	3652	C	T	C	A	G	C	ATG	G	C	Strong	1.12477
ENSG00000069943.9	ENST00000164305.9,ENST00000539642.5,ENST00000566999.5	PIGB	chr15:55319250:+	10.7868	9.20841	31.1684	-1.80893	0.010296	0.0302099	AUG	Annotated	-2.01267	1668	C	C	A	G	G	G	ATG	A	G	Medium	1.19844
ENSG00000069943.9	ENST00000164305.9,ENST00000565367.5	PIGB	chr15:55319075:+	12.7019	12.573	92.5322	-0.0131779	0.975138	0.983362	ACG	uORF	-0.417333	1668	T	C	G	G	A	A	ACG	G	C	Strong	0.808286
ENSG00000135845.9	ENST00000344529.4,ENST00000367728.1,ENST00000478184.1	PIGC	chr1:172442729:-	12.7907	14.4569	47.865	1.66644	0.00440551	0.0151516	AUG	uORF	1.672	2630	C	A	C	A	G	C	ATG	G	A	Strong	0.344621
ENSG00000151665.12	ENST00000281382.10,ENST00000306465.8,ENST00000412717.1,ENST00000474980.1,ENST00000495933.1	PIGF	chr2:46617020:-	14.8429	14.4473	144.293	-0.418373	0.224498	0.343684	AUG	uORF	0.712	1372	T	A	C	C	T	G	ATG	G	T	Medium	0.187349
ENSG00000151665.12	ENST00000281382.10,ENST00000306465.8,ENST00000495933.1	PIGF	chr2:46615164:-	10.1272	10.5655	15.0739	0.53495	0.572438	0.684318	AUG	Annotated	6.52567	1372	A	A	C	A	C	C	ATG	A	A	Medium	1.50428
ENSG00000174227.15	ENST00000310340.9,ENST00000383028.8,ENST00000453061.6,ENST00000502311.1,ENST00000504187.5,ENST00000506402.5,ENST00000511448.5	PIGG	chr4:499335:+	13.6464	11.6869	61.9227	-1.85762	0.000411081	0.0020909	AUG	Annotated	5.95067	3218	T	C	C	A	C	G	ATG	C	G	Medium	1.11035
ENSG00000100564.8	ENST00000559415.1	PIGH	chr14:67600203:-	10.6591	11.358	10.5111	0.769601	0.452032	0.579637	AUG	Annotated	5.70933	1420	G	G	C	G	T	C	ATG	G	A	Strong	0.846573
ENSG00000142892.14	ENST00000359130.1,ENST00000370812.7,ENST00000445065.5,ENST00000478391.1	PIGK	chr1:77219402:-	13.0022	13.5849	124.542	0.521912	0.491438	0.615918	AUG	Annotated	3.20333	4596	G	T	A	A	A	C	ATG	G	C	Strong	1.13316
ENSG00000108474.16	ENST00000225609.9,ENST00000395844.8,ENST00000470116.2,ENST00000498772.6,ENST00000581006.5,ENST00000584797.5,ENST00000585034.5,ENST00000607144.4	PIGL	chr17:16217226:+	13.2345	12.4105	141.501	-0.857495	0.0058276	0.0190889	AUG	Annotated	2.18067	1137	C	C	C	A	T	C	ATG	G	A	Strong	0.195855
ENSG00000197563.9	ENST00000357637.9,ENST00000400334.7,ENST00000585458.1,ENST00000587134.5,ENST00000589339.5,ENST00000589720.5,ENST00000593225.1	PIGN	chr18:62186916:-	12.8373	10.5472	29.9303	-2.14693	0.00463741	0.015809	AUG	uORF	-0.394667	5501	G	C	T	T	T	A	ATG	G	A	Medium	0.623442
ENSG00000165282.13	ENST00000361778.6,ENST00000465745.6	PIGO	chr9:35095565:-	12.6312	13.5868	47.5134	0.992254	0.130436	0.226999	AUG	Annotated	7.70267	4066	A	T	C	A	G	G	ATG	C	A	Medium	0.700541
ENSG00000185808.13	ENST00000360525.8	PIGP	chr21:37073004:-	15.1074	13.9579	89.4253	-1.16243	0.0147155	0.0401475	CUG	Extended	0.547333	3437	T	C	A	G	C	G	CTG	A	G	Medium	0.24496
ENSG00000185808.13	ENST00000360525.8,ENST00000399102.5,ENST00000399103.5,ENST00000464265.5,ENST00000479152.1	PIGP	chr21:37072515:-	12.5501	13.551	37.9679	1.14454	0.147319	0.249305	AUG	Annotated	6.57667	3437	G	G	A	A	A	A	ATG	G	T	Strong	0.256379
ENSG00000185808.13	ENST00000360525.8	PIGP	chr21:37072536:-	13.6875	12.7048	40.1373	-0.790118	0.205185	0.320823	UUG	Extended	0.224333	3437	C	A	C	A	G	A	TTG	T	C	Medium	0.835559
ENSG00000185808.13	ENST00000360525.8,ENST00000464265.5	PIGP	chr21:37067301:-	12.6338	11.7967	25.2479	-0.66471	0.365298	0.494635	AUG	Truncated	2.98333	3437	A	A	C	A	T	G	ATG	A	G	Medium	0.780403
ENSG00000007541.16	ENST00000026218.9,ENST00000321878.9,ENST00000422307.6,ENST00000470411.2,ENST00000636657.1	PIGQ	chr16:574074:+	12.047	12.4155	57.0806	0.404488	0.414605	0.544419	AUG	Annotated	7.345	2846	C	C	C	G	G	C	ATG	G	T	Strong	0.876982
ENSG00000087111.20	ENST00000308360.7,ENST00000577594.5,ENST00000582721.5	PIGS	chr17:28571496:-	12.0181	12.9695	135.02	0.949385	0.00180495	0.00718615	AUG	Annotated	2.61533	2877	G	C	T	A	G	C	ATG	G	C	Strong	0.00237849
ENSG00000124155.16	ENST00000279035.13,ENST00000279036.10,ENST00000372689.9,ENST00000455050.2,ENST00000543458.6	PIGT	chr20:45416156:+	12.5717	14.0265	305.529	1.46721	0.000373846	0.00193657	AUG	Annotated	2.856	2235	G	C	A	G	G	C	ATG	G	C	Strong	0.180012
ENSG00000101464.10	ENST00000217446.7,ENST00000374820.6,ENST00000462389.1	PIGU	chr20:34677085:-	12.5696	11.8586	81.6501	-0.686811	0.199282	0.313316	AUG	Annotated	5.77433	1632	G	T	T	A	T	C	ATG	G	C	Strong	0.110423
ENSG00000060642.10	ENST00000078527.8,ENST00000374145.5	PIGV	chr1:26790815:+	11.4436	13.1223	19.9614	1.57923	0.029725	0.0709145	AUG	Annotated	4.713	2713	G	A	A	A	G	G	ATG	T	G	Medium	1.79079
ENSG00000277161.1	ENST00000614443.1	PIGW	chr17:36535082:+	11.241	12.764	31.1764	1.45586	0.0106121	0.030949	AUG	uORF	-1.04667	2312	G	G	T	A	A	A	ATG	A	G	Medium	0.649809
ENSG00000163964.13	ENST00000296333.9,ENST00000392391.7	PIGX	chr3:196712532:+	11.0161	10.8285	43.6781	-0.232111	0.664472	0.757878	CUG	Annotated	2.42133	953	G	G	C	G	T	C	CTG	G	C	Strong	0.472644
ENSG00000104872.10	ENST00000262265.9,ENST00000595074.1,ENST00000595516.5,ENST00000596049.5,ENST00000601825.1	PIH1D1	chr19:49451574:-	11.3681	11.8468	73.0304	0.540739	0.17814	0.287756	AUG	Annotated	2.849	1192	A	G	G	G	C	C	ATG	G	C	Strong	0.0482453
ENSG00000104872.10	ENST00000596049.5,ENST00000601825.1	PIH1D1	chr19:49453463:-	9.36711	8.97197	30.4929	-0.547385	0.454292	0.581758	CUG	Extended	-1.64833	1192	C	C	A	G	G	C	CTG	G	G	Strong	1.02908
ENSG00000011405.13	ENST00000265970.11,ENST00000532035.1,ENST00000533645.1	PIK3C2A	chr11:17169741:-	12.9262	9.11583	180.961	-3.74738	2.84e-13	1.73e-11	AUG	Annotated	7.91467	8227	G	T	G	G	A	C	ATG	G	C	Strong	0.354534
ENSG00000011405.13	ENST00000503729.2,ENST00000531428.1,ENST00000532035.1,ENST00000533645.1	PIK3C2A	chr11:17207914:-	10.9286	11.6723	167.913	0.7557	0.0651582	0.132423	AUG	uORF	2.50067	8227	G	G	A	A	A	A	ATG	G	C	Strong	0.234379
ENSG00000011405.13	ENST00000533645.1	PIK3C2A	chr11:17207902:-	9.50894	8.43983	134.247	-1.09325	0.146073	0.247814	GUG	uORF	-0.227333	8227	C	G	G	A	C	T	GTG	G	C	Strong	0.216352
ENSG00000133056.13	ENST00000367187.7,ENST00000415899.1,ENST00000424712.6,ENST00000429009.1	PIK3C2B	chr1:204469802:-	11.7728	8.24794	194.597	-3.53841	2.24e-11	9.03e-10	AUG	Annotated	7.49133	7686	C	T	C	A	C	C	ATG	T	C	Medium	0.0604387
ENSG00000133056.13	ENST00000415899.1	PIK3C2B	chr1:204494703:-	14.0015	12.7722	381.047	-1.24829	6.5e-08	1.12e-06	AUG	uORF	2.21333	7686	C	G	G	G	A	G	ATG	G	C	Strong	0.22351
ENSG00000133056.13	ENST00000367187.7,ENST00000424712.6,ENST00000462752.1	PIK3C2B	chr1:204431775:-	8.91335	7.7973	173.639	-0.925865	0.246366	0.368645	AUG	Truncated	1.88067	7686	A	A	G	G	T	G	ATG	C	G	Medium	0.51117
ENSG00000078142.11	ENST00000262039.8,ENST00000398870.7,ENST00000586545.5	PIK3C3	chr18:41955291:+	11.0138	8.78693	43.5996	-2.17035	0.0450922	0.0988696	AUG	Annotated	6.512	9443	G	G	T	G	C	G	ATG	G	G	Strong	0.0188884
ENSG00000121879.3	ENST00000263967.3,ENST00000468036.1	PIK3CA	chr3:179198825:+	13.2823	11.2003	55.7092	-1.98975	0.00109956	0.00477322	AUG	Annotated	8.067	9093	A	G	A	A	C	A	ATG	C	C	Medium	0.290966
ENSG00000196455.7	ENST00000356763.7	PIK3R4	chr3:130745218:-	13.3387	11.4564	86.5989	-1.95651	6.53e-06	6.18e-05	AUG	Annotated	8.31733	5015	G	C	C	A	T	T	ATG	G	G	Strong	0.24249
ENSG00000137193.13	ENST00000373509.5	PIM1	chr6:37170302:+	13.1904	11.826	122.747	-1.36522	0.000251973	0.00139427	CUG	Extended	-0.199	2650	G	C	G	G	C	G	CTG	C	C	Medium	0.130487
ENSG00000137193.13	ENST00000373509.5	PIM1	chr6:37170575:+	10.7749	12.0639	62.3117	1.18177	0.00991768	0.0293707	AUG	Annotated	2.816	2650	G	T	T	G	G	G	ATG	C	T	Medium	0.779202
ENSG00000137193.13	ENST00000373509.5	PIM1	chr6:37170401:+	8.241	9.64255	37.1505	1.29525	0.158184	0.263221	UUG	Extended	0.196	2650	C	C	T	C	A	G	TTG	T	C	Weak	0.10577
ENSG00000137193.13	ENST00000373509.5	PIM1	chr6:37170318:+	9.45268	10.2275	41.8904	0.622007	0.370384	0.500188	ACG	uORF	0.613333	2650	A	G	C	C	C	C	ACG	A	G	Weak	0.187706
ENSG00000137193.13	ENST00000373509.5	PIM1	chr6:37170347:+	11.3152	11.7226	65.5511	0.385302	0.373651	0.503744	CUG	Extended	-0.419333	2650	T	C	A	G	C	G	CTG	C	C	Medium	0.258089
ENSG00000137193.13	ENST00000373509.5	PIM1	chr6:37170453:+	13.6006	13.5145	179.221	-0.0467353	0.914053	0.94348	ACG	uORF	0.436333	2650	G	C	C	G	C	A	ACG	C	C	Medium	0.158968
ENSG00000102096.9	ENST00000376509.4	PIM2	chrX:48919011:-	10.371	11.1461	37.4621	0.941865	0.186956	0.298181	CUG	Extended	2.42633	2075	T	T	G	G	G	G	CTG	G	C	Strong	1.50344
ENSG00000102096.9	ENST00000376509.4	PIM2	chrX:48918936:-	13.2722	13.9984	141.96	0.530854	0.4052	0.535429	CUG	Extended	2.40067	2075	T	C	C	A	C	C	CTG	G	C	Strong	0.199846
ENSG00000102096.9	ENST00000376509.4	PIM2	chrX:48918948:-	9.46876	9.70371	27.5122	0.232324	0.793443	0.85686	CUG	Extended	0.0353333	2075	G	T	T	T	C	T	CTG	C	T	Weak	0.639074
ENSG00000198355.4	ENST00000360612.4	PIM3	chr22:49960947:+	12.1032	13.1308	314.071	0.997642	2.44e-05	0.000188894	AUG	Annotated	4.25233	2369	C	C	C	G	C	G	ATG	C	T	Medium	0.307017
ENSG00000158828.6	ENST00000321556.4	PINK1	chr1:20633548:+	11.7923	12.6521	75.7485	0.945306	0.0435616	0.0963297	AUG	Annotated	3.92967	2660	G	C	C	A	C	C	ATG	G	C	Strong	0.628912
ENSG00000150867.13	ENST00000376573.8	PIP4K2A	chr10:22714326:-	10.314	8.68605	33.7028	-1.90591	0.0385654	0.0874527	AUG	Annotated	2.18733	3802	G	C	G	G	C	C	ATG	G	C	Strong	1.50168
ENSG00000276293.4	ENST00000617781.1,ENST00000619039.4	PIP4K2B	chr17:38799424:-	13.3177	11.324	95.1719	-1.98636	6.02e-07	7.8e-06	AUG	Annotated	2.682	5734	C	C	G	G	G	C	ATG	T	C	Medium	0.317134
ENSG00000276293.4	ENST00000617781.1,ENST00000619039.4	PIP4K2B	chr17:38799472:-	11.4828	9.54649	60.1715	-1.99658	0.00268093	0.00998827	CUG	Extended	1.398	5734	T	G	T	G	C	G	CTG	T	C	Medium	0.387517
ENSG00000166908.17	ENST00000354947.9,ENST00000422156.7,ENST00000540759.6,ENST00000550095.5,ENST00000550465.5,ENST00000551772.5	PIP4K2C	chr12:57591289:+	14.0561	14.2524	126.094	0.197354	0.531056	0.649345	AUG	Annotated	2.14833	2924	G	A	G	A	C	T	ATG	G	C	Strong	0.18195
ENSG00000143398.19	ENST00000349792.9,ENST00000368888.8,ENST00000368890.8,ENST00000409426.5,ENST00000441902.6,ENST00000454769.2	PIP5K1A	chr1:151198996:+	11.4388	8.06015	137.078	-3.41849	7.17e-12	3.14e-10	AUG	Annotated	3.831	2134	G	C	T	A	A	G	ATG	G	C	Strong	0.523233
ENSG00000087842.10	ENST00000380420.9,ENST00000380421.3,ENST00000471725.1	PIR	chrX:15491257:-	15.4395	14.4969	3215.1	-0.935373	1.18e-05	0.000103758	AUG	Annotated	3.59567	1539	T	C	C	G	A	T	ATG	G	G	Strong	0.151251
ENSG00000087842.10	ENST00000380420.9	PIR	chrX:15493266:-	11.8213	9.94243	348.195	-1.85281	2.23e-05	0.000175955	CUG	Extended	-0.664667	1539	C	T	T	A	A	C	CTG	C	C	Medium	0.181177
ENSG00000087842.10	ENST00000380420.9	PIR	chrX:15493257:-	10.6261	10.3981	281.481	-0.214391	0.4536	0.581133	CUG	Extended	-1.11967	1539	C	C	C	T	C	C	CTG	C	A	Weak	0.0857671
ENSG00000087842.10	ENST00000380421.3	PIR	chrX:15493205:-	8.89059	8.84193	188.624	-0.0575442	0.876116	0.916393	GUG	Extended	-1.49167	1539	C	T	C	C	A	G	GTG	C	C	Weak	0.181177
ENSG00000241878.10	ENST00000439502.6,ENST00000460723.5	PISD	chr22:31662208:-	10.7086	10.143	41.7072	-0.726622	0.370173	0.499947	AUG	Annotated	2.55767	1963	G	A	C	A	A	G	ATG	G	C	Strong	0.815952
ENSG00000057757.9	ENST00000246151.8	PITHD1	chr1:23778515:+	13.951	15.3117	421.465	1.35004	2.06e-08	3.96e-07	AUG	Annotated	5.336	1603	G	T	T	G	C	C	ATG	T	C	Medium	0.132194
ENSG00000057757.9	ENST00000246151.8	PITHD1	chr1:23778479:+	11.6223	10.9173	60.3728	-0.76648	0.0694009	0.139038	GUG	Extended	-0.586	1603	G	C	G	G	C	G	GTG	G	G	Strong	0.526582
ENSG00000174238.14	ENST00000313486.11,ENST00000539476.5,ENST00000575288.5	PITPNA	chr17:1562560:-	13.301	12.571	213.463	-0.737284	0.00902805	0.0272125	AUG	Annotated	2.60967	3912	A	G	C	G	A	C	ATG	G	T	Strong	0.0274187
ENSG00000174238.14	ENST00000313486.11,ENST00000539476.5	PITPNA	chr17:1562737:-	10.0613	9.16707	86.2834	-0.945628	0.0940282	0.176878	ACG	Extended	-0.0156667	3912	G	A	G	G	C	G	ACG	A	G	Medium	0.406465
ENSG00000174238.14	ENST00000576010.6,ENST00000576722.5,ENST00000576761.5	PITPNA	chr17:1562684:-	8.55619	8.3924	78.6143	-0.336156	0.676922	0.767729	ACG	uORF	-0.344	3912	G	C	G	G	G	G	ACG	G	A	Strong	1.24398
ENSG00000180957.17	ENST00000320996.14,ENST00000335272.9,ENST00000455418.7,ENST00000460566.5,ENST00000471825.1	PITPNB	chr22:27919191:-	10.0441	8.73281	157.459	-1.353	1.42e-05	0.000122097	AUG	Annotated	5.31633	1017	G	G	G	A	A	G	ATG	G	T	Strong	0.400375
ENSG00000110697.12	ENST00000356404.7,ENST00000436757.6,ENST00000534749.5	PITPNM1	chr11:67504180:-	10.921	8.67652	47.8432	-2.25423	0.00775075	0.024018	AUG	Annotated	4.208	4225	T	T	C	A	G	G	ATG	C	T	Medium	0.0615553
ENSG00000069011.15	ENST00000265340.11	PITX1	chr5:135034029:-	10.0515	11.4991	85.3129	1.48309	0.000292262	0.00157875	AUG	uORF	0.008	2406	C	G	G	T	C	C	ATG	G	G	Medium	0.0926711
ENSG00000069011.15	ENST00000265340.11	PITX1	chr5:135034218:-	10.1852	11.2725	84.463	1.09651	0.00961452	0.0286115	CUG	uORF	2.33967	2406	C	A	G	A	C	T	CTG	C	C	Medium	0.283095
ENSG00000069011.15	ENST00000265340.11,ENST00000502676.1,ENST00000506438.5,ENST00000507253.5	PITX1	chr5:135033881:-	11.6211	11.4991	118.085	-0.114514	0.773282	0.841603	AUG	Annotated	4.125	2406	A	C	C	T	C	C	ATG	G	A	Medium	0.538184
ENSG00000181191.11	ENST00000361478.1,ENST00000374571.4,ENST00000374583.1,ENST00000374584.3,ENST00000477231.1,ENST00000590146.1	PJA1	chrX:69163073:-	11.418	14.5008	20.0616	2.83626	0.0067926	0.0215485	AUG	Annotated	2.53967	2755	G	T	C	C	C	A	ATG	C	A	Weak	1.37194
ENSG00000181191.11	ENST00000361478.1,ENST00000374571.4,ENST00000477231.1,ENST00000590146.1	PJA1	chrX:69165440:-	13.7225	12.207	27.3485	-1.63173	0.0932741	0.17583	CUG	uORF	0.538333	2755	G	C	G	G	C	T	CTG	G	C	Strong	0.00882706
ENSG00000198961.9	ENST00000361189.6,ENST00000361557.4,ENST00000511624.1	PJA2	chr5:109383433:-	12.9579	13.7227	201.977	0.7522	0.00192792	0.0075834	AUG	Annotated	3.00933	4889	C	C	A	T	A	T	ATG	T	C	Weak	0.0215205
ENSG00000198961.9	ENST00000361189.6	PJA2	chr5:109383445:-	9.06618	9.84537	76.4441	1.09934	0.134528	0.232065	ACG	Extended	0.515	4889	A	C	A	C	A	G	ACG	C	T	Weak	2.50603
ENSG00000198961.9	ENST00000361189.6,ENST00000361557.4	PJA2	chr5:109381701:-	9.34192	10.4024	79.5001	0.952811	0.137383	0.236245	AUG	Truncated	4.58067	4889	T	C	A	G	C	A	ATG	G	A	Strong	0.177679
ENSG00000067225.17	ENST00000319622.10,ENST00000335181.9,ENST00000389093.7,ENST00000561609.5,ENST00000562997.5,ENST00000564178.5,ENST00000564276.1,ENST00000565154.5,ENST00000565184.5,ENST00000566809.1,ENST00000567087.5,ENST00000568459.5,ENST00000568883.5,ENST00000569050.1,ENST00000569857.5	PKM	chr15:72219097:-	13.1024	14.3253	4055.14	1.23955	2.07e-05	0.000166551	AUG	Annotated	6.63467	2717	G	C	A	G	C	C	ATG	T	C	Medium	0.264681
ENSG00000067225.17	ENST00000319622.10,ENST00000335181.9,ENST00000389093.7,ENST00000561609.5,ENST00000562997.5,ENST00000564178.5,ENST00000565154.5,ENST00000565184.5,ENST00000566809.1,ENST00000567087.5,ENST00000568459.5,ENST00000568883.5,ENST00000569050.1,ENST00000569857.5	PKM	chr15:72219034:-	8.78517	10.2454	895.361	1.46786	0.000621472	0.00296973	AUG	Truncated	4.78333	2717	G	C	A	G	C	C	ATG	G	C	Strong	0.240107
ENSG00000067225.17	ENST00000564440.5,ENST00000565143.1	PKM	chr15:72200606:-	8.41935	9.36826	825.278	0.957633	0.0836642	0.161587	GUG	Other	5.366	2717	A	T	T	G	C	T	GTG	A	C	Medium	0.873142
ENSG00000067225.17	ENST00000564440.5	PKM	chr15:72202521:-	8.1299	8.69614	793.568	0.565976	0.107375	0.195603	GUG	Other	3.05067	2717	A	C	C	G	C	C	GTG	G	G	Strong	0.512347
ENSG00000127564.16	ENST00000262300.12,ENST00000431515.6,ENST00000440027.6,ENST00000570649.1,ENST00000572059.1,ENST00000572619.1,ENST00000572658.1,ENST00000574415.5,ENST00000574730.5,ENST00000575632.5	PKMYT1	chr16:2979728:-	11.7284	13.1898	79.9124	1.42562	0.00207344	0.00808582	CUG	uORF	1.14833	2308	G	A	C	A	C	C	CTG	G	A	Strong	0.875672
ENSG00000127564.16	ENST00000572059.1	PKMYT1	chr16:2980386:-	13.2902	14.2857	165.91	1.01778	0.0195231	0.0504373	ACG	uORF	-0.381667	2308	C	A	G	T	C	G	ACG	G	C	Medium	0.095376
ENSG00000127564.16	ENST00000572059.1	PKMYT1	chr16:2980368:-	13.6642	13.6718	157.57	0.0165404	0.96247	0.975491	CUG	uORF	-0.0696667	2308	G	G	C	C	C	G	CTG	A	G	Weak	0.164521
ENSG00000065243.19	ENST00000316005.11,ENST00000370513.9,ENST00000370521.7	PKN2	chr1:88684580:+	10.0919	7.24638	180.984	-2.70151	0.00015678	0.000928941	AUG	Annotated	3.144	6121	A	G	C	G	C	A	ATG	G	C	Strong	0.652574
ENSG00000160447.6	ENST00000291906.4	PKN3	chr9:128702572:+	11.7379	12.242	83.2539	0.514005	0.19316	0.305775	AUG	uORF	0.274333	3375	C	G	G	G	C	G	ATG	T	G	Medium	0.0294028
ENSG00000057294.14	ENST00000070846.10,ENST00000340811.8	PKP2	chr12:32896731:-	12.9266	13.0595	67.8992	0.149245	0.699713	0.785833	AUG	Annotated	2.33033	4241	G	G	C	C	C	C	ATG	G	C	Medium	0.275627
ENSG00000184363.9	ENST00000331563.6,ENST00000527442.5,ENST00000528036.5,ENST00000533249.5,ENST00000534401.5	PKP3	chr11:394349:+	9.80754	9.22585	28.1161	-0.525954	0.587447	0.695806	CUG	Truncated	1.31233	2809	T	G	C	T	C	C	CTG	G	C	Medium	0.666149
ENSG00000184363.9	ENST00000331563.6,ENST00000531857.1	PKP3	chr11:394292:+	13.6154	13.5491	113.716	0.00286604	0.995029	0.996795	AUG	Annotated	2.07033	2809	G	C	C	G	C	C	ATG	C	A	Medium	0.907667
ENSG00000144283.21	ENST00000389757.7,ENST00000389759.7,ENST00000426248.7,ENST00000628904.2	PKP4	chr2:158533184:+	10.4015	6.56542	130.647	-3.91237	8.44e-07	1.05e-05	AUG	Annotated	7.798	3856	G	G	A	G	G	A	ATG	C	C	Medium	0.28999
ENSG00000123739.10	ENST00000243501.9	PLA2G12A	chr4:109729996:-	12.9623	9.07893	57.6155	-3.7815	6.29e-05	0.000425906	CUG	uORF	0.709	5226	A	C	G	G	C	G	CTG	C	C	Medium	0.423548
ENSG00000123739.10	ENST00000243501.9	PLA2G12A	chr4:109729954:-	10.9316	9.46117	38.8532	-1.46132	0.115543	0.206993	AGG	uORF	-1.558	5226	A	T	C	C	T	G	AGG	G	C	Medium	0.0317272
ENSG00000123739.10	ENST00000243501.9,ENST00000502283.1,ENST00000507961.1	PLA2G12A	chr4:109729927:-	14.1291	14.6639	154.497	0.497382	0.312759	0.440277	AUG	uORF	0.235	5226	G	T	G	G	A	T	ATG	G	A	Strong	0.0150488
ENSG00000123739.10	ENST00000243501.9,ENST00000502283.1,ENST00000507961.1	PLA2G12A	chr4:109729809:-	14.2437	14.3324	143.216	0.187123	0.65337	0.749408	AUG	Annotated	0.441667	5226	G	C	G	C	G	C	ATG	G	C	Medium	0.551232
ENSG00000123739.10	ENST00000243501.9	PLA2G12A	chr4:109730002:-	11.6425	11.5339	47.4316	0.133224	0.839454	0.889633	ACG	uORF	-0.624333	5226	C	C	C	G	C	G	ACG	G	C	Strong	1.13065
ENSG00000103066.12	ENST00000219345.9,ENST00000413021.2,ENST00000444212.2,ENST00000562966.1,ENST00000564827.6,ENST00000565744.5,ENST00000566188.5,ENST00000566978.1,ENST00000568082.1	PLA2G15	chr16:68245426:+	13.2344	14.6822	49.2392	1.33952	0.00546715	0.0181096	AUG	Annotated	2.25867	2727	T	A	C	A	C	C	ATG	G	G	Strong	0.444969
ENSG00000176485.10	ENST00000323646.9,ENST00000415826.1	PLA2G16	chr11:63614014:-	11.7584	13.6678	96.1287	1.88918	2.49e-08	4.7e-07	AUG	Annotated	2.83967	2594	G	G	G	A	A	G	ATG	C	G	Medium	0.0126654
ENSG00000176485.10	ENST00000394613.3	PLA2G16	chr11:63614100:-	11.2691	12.9292	71.6194	1.69724	0.00342236	0.0122498	AUG	Other	-0.360333	2594	C	T	G	T	T	A	ATG	A	C	Weak	0.119149
ENSG00000116711.9	ENST00000367466.3,ENST00000466600.1	PLA2G4A	chr1:186854354:+	13.6683	13.4198	251.531	-0.201467	0.487266	0.612182	AUG	Annotated	4.025	2875	A	C	C	A	A	A	ATG	T	C	Medium	0.417571
ENSG00000137055.14	ENST00000397292.7,ENST00000520884.5	PLAA	chr9:26947045:-	9.48704	11.2581	60.6223	1.6246	0.00957615	0.0285347	AUG	Annotated	3.075	4234	C	T	G	G	C	C	ATG	A	C	Medium	0.648966
ENSG00000137055.14	ENST00000397292.7,ENST00000520884.5	PLAA	chr9:26947093:-	8.91584	9.61165	50.7196	0.705951	0.396662	0.526526	CUG	Extended	-0.244667	4234	T	G	C	G	G	A	CTG	G	T	Strong	0.058141
ENSG00000137055.14	ENST00000397292.7	PLAA	chr9:26905861:-	10.632	10.9046	62.3775	0.401315	0.447839	0.575653	AGG	Truncated	4.194	4234	T	C	C	C	A	G	AGG	G	A	Medium	0.885403
ENSG00000118495.18	ENST00000626022.2,ENST00000626373.2,ENST00000628069.2,ENST00000628630.2	PLAGL1	chr6:143966184:-	13.3088	10.8249	70.4208	-2.45398	2.69e-08	5.05e-07	AUG	uORF	0.780333	4430	A	A	C	C	T	A	ATG	G	G	Medium	0.225504
ENSG00000118495.18	ENST00000354765.6,ENST00000416623.5,ENST00000625622.2	PLAGL1	chr6:144008213:-	10.3399	9.48442	41.9676	-0.962977	0.223953	0.343082	GUG	uORF	-0.12	4430	G	C	A	G	C	C	GTG	C	T	Medium	0.508568
ENSG00000126003.6	ENST00000246229.4	PLAGL2	chr20:32207728:-	12.2513	11.1959	38.1986	-1.25104	0.043026	0.0954712	AUG	uORF	1.42367	5705	C	G	C	A	C	A	ATG	G	C	Strong	0.66398
ENSG00000122861.15	ENST00000372764.3,ENST00000481390.5	PLAU	chr10:73911555:+	13.0468	14.5344	34.8721	1.52556	0.0115119	0.0329388	AUG	Annotated	3.981	2321	G	C	C	A	C	C	ATG	A	G	Medium	0.71347
ENSG00000122861.15	ENST00000494287.1	PLAU	chr10:73911203:+	14.1176	14.3569	39.1432	0.279711	0.614905	0.717802	CUG	Other	-1.534	2321	G	C	C	C	T	C	CTG	C	C	Weak	0.268448
ENSG00000011422.11	ENST00000221264.8,ENST00000339082.7,ENST00000340093.7,ENST00000598875.1,ENST00000601723.5	PLAUR	chr19:43670120:-	13.8853	13.3654	148.498	-0.518874	0.356847	0.485328	AUG	Annotated	2.68233	1548	C	G	C	G	A	C	ATG	G	G	Strong	0.137971
ENSG00000151176.7	ENST00000280800.4,ENST00000545182.6	PLBD2	chr12:113358600:+	9.48931	11.477	66.5497	1.91545	0.0716021	0.142496	AUG	Annotated	2.10233	4800	G	C	G	G	T	C	ATG	G	T	Strong	0.606958
ENSG00000161714.11	ENST00000544446.1,ENST00000619929.4	PLCD3	chr17:45132410:-	10.8544	8.51921	52.5182	-2.44337	0.0106216	0.0309709	AUG	Annotated	2.17233	6107	C	A	A	G	C	C	ATG	C	T	Medium	0.48191
ENSG00000124181.14	ENST00000244007.7,ENST00000373271.5,ENST00000490253.1	PLCG1	chr20:41137641:+	12.9518	12.6318	73.1091	-0.355557	0.350422	0.479012	AUG	Annotated	1.94433	5285	G	G	A	G	C	C	ATG	G	C	Strong	0.256209
ENSG00000075651.15	ENST00000351298.8,ENST00000356327.9,ENST00000418087.1,ENST00000440204.5,ENST00000498278.5,ENST00000627725.1	PLD1	chr3:171738051:-	13.8749	12.7596	289.741	-1.0801	0.0121565	0.0343995	AUG	Annotated	5.73767	5604	G	T	T	A	A	C	ATG	T	C	Medium	0.404654
ENSG00000075651.15	ENST00000351298.8,ENST00000356327.9	PLD1	chr3:171810424:-	10.1762	8.7685	120.589	-1.2005	0.103625	0.19014	GUG	Extended	0.710667	5604	G	C	G	C	A	G	GTG	C	T	Weak	0.503942
ENSG00000129219.13	ENST00000263088.10,ENST00000572940.5	PLD2	chr17:4807772:+	11.3193	12.5819	19.2565	1.34496	0.104065	0.190794	AUG	Annotated	3.17933	3503	C	C	T	A	G	G	ATG	A	C	Medium	0.345037
ENSG00000105223.19	ENST00000356508.9,ENST00000359274.5,ENST00000392032.6,ENST00000409281.5,ENST00000409419.5,ENST00000409587.5,ENST00000409735.8,ENST00000464586.1,ENST00000493006.1,ENST00000594908.5,ENST00000596682.5,ENST00000598962.5,ENST00000599685.5,ENST00000600948.5,ENST00000602131.5	PLD3	chr19:40366483:+	12.1407	13.6568	267.778	1.50633	1.01e-07	1.66e-06	AUG	Annotated	3.84233	2180	G	G	G	A	A	G	ATG	A	A	Medium	0.0274177
ENSG00000105223.19	ENST00000594085.5,ENST00000598962.5	PLD3	chr19:40365593:+	10.4765	11.7011	112.235	1.2374	0.000764531	0.00351194	AUG	uORF	-1.04767	2180	T	T	G	T	A	A	ATG	A	G	Weak	0.194263
ENSG00000179598.5	ENST00000321560.3	PLD6	chr17:17206286:-	10.289	12.5408	15.4407	2.21917	0.0265448	0.0645379	AUG	Annotated	0.793667	2560	G	G	C	G	G	C	ATG	G	G	Strong	0.00221171
ENSG00000178209.14	ENST00000354958.6	PLEC	chr8:143953771:-	10.4971	8.05019	488.944	-2.51306	3.08e-05	0.00023133	AUG	Annotated	1.437	15249	G	C	A	G	A	C	ATG	G	A	Strong	0.560094
ENSG00000178209.14	ENST00000322810.8,ENST00000345136.7,ENST00000354589.7,ENST00000354958.6,ENST00000356346.7,ENST00000357649.6,ENST00000398774.6,ENST00000436759.6,ENST00000527096.5	PLEC	chr8:143917595:-	6.19806	10.04	483.104	3.84342	0.000492563	0.00244407	AUG	Truncated	5.75367	15249	G	A	G	G	A	G	ATG	A	A	Medium	0.222614
ENSG00000178209.14	ENST00000356346.7	PLEC	chr8:143973472:-	10.8488	8.99986	499.387	-1.72544	0.000715301	0.00332518	AUG	Annotated	2.36333	15249	G	C	C	G	G	C	ATG	G	C	Strong	0.0592032
ENSG00000178209.14	ENST00000436759.6,ENST00000527096.5,ENST00000528025.5	PLEC	chr8:143975369:-	8.61408	9.23736	480.203	0.596735	0.326031	0.453818	AUG	Annotated	3.539	15249	G	A	G	G	C	C	ATG	T	C	Medium	0.348272
ENSG00000178209.14	ENST00000345136.7	PLEC	chr8:143939461:-	9.86185	10.0732	495.367	0.181356	0.708475	0.792548	AUG	Annotated	3.15733	15249	G	G	C	A	G	C	ATG	T	C	Medium	0.256855
ENSG00000100558.8	ENST00000216446.8	PLEK2	chr14:67412059:-	10.3457	10.6354	7.41423	0.492918	0.683891	0.773598	AUG	Annotated	3.37067	1549	G	G	C	G	A	C	ATG	G	A	Strong	1.30353
ENSG00000107679.14	ENST00000368988.5,ENST00000368989.6,ENST00000368990.7,ENST00000392799.7,ENST00000433307.2	PLEKHA1	chr10:122393200:+	14.0297	13.6209	60.1878	-0.464547	0.50414	0.627041	AUG	Annotated	8.98967	14010	T	C	A	G	A	A	ATG	C	C	Medium	0.00425618
ENSG00000169499.14	ENST00000519640.5,ENST00000521746.5,ENST00000616834.1,ENST00000617275.4	PLEKHA2	chr8:38917929:+	13.7905	13.0393	228.151	-0.740616	0.00307111	0.0111532	AUG	Annotated	7.91067	5582	C	C	A	G	G	A	ATG	C	C	Medium	0.206251
ENSG00000169499.14	ENST00000521746.5,ENST00000616834.1,ENST00000617275.4	PLEKHA2	chr8:38917936:+	11.4657	10.2992	103.213	-1.02521	0.0358405	0.0825447	AUG	Other	4.28167	5582	T	G	C	C	T	T	ATG	T	G	Weak	0.903463
ENSG00000169499.14	ENST00000519640.5,ENST00000521746.5,ENST00000616927.4,ENST00000617275.4	PLEKHA2	chr8:38901359:+	9.38824	7.94237	82.4183	-1.44379	0.107423	0.195665	CUG	uORF	-0.486667	5582	A	A	A	T	C	C	CTG	G	A	Medium	0.115176
ENSG00000052126.14	ENST00000536974.5	PLEKHA5	chr12:19237024:+	9.71253	7.51132	116.332	-2.39647	0.00109973	0.00477322	AUG	uORF	0.0636667	4762	A	T	T	T	T	G	ATG	A	A	Weak	1.34846
ENSG00000052126.14	ENST00000299275.10,ENST00000429027.6,ENST00000538714.5,ENST00000539256.5,ENST00000540972.5	PLEKHA5	chr12:19129799:+	10.5731	11.1137	152.418	0.641709	0.112236	0.20223	AUG	Annotated	3.599	4762	T	C	A	G	A	C	ATG	G	C	Strong	0.576609
ENSG00000106086.18	ENST00000258679.11,ENST00000396257.6,ENST00000396259.5,ENST00000449726.5,ENST00000622102.4	PLEKHA8	chr7:30028582:+	12.4779	12.3269	29.15	-0.172597	0.78486	0.850479	GUG	Extended	1.32033	7514	G	C	C	G	C	A	GTG	A	C	Medium	0.289044
ENSG00000115762.16	ENST00000234115.10,ENST00000403716.5,ENST00000404460.5,ENST00000409158.5,ENST00000438882.6,ENST00000439822.6,ENST00000482225.1,ENST00000628582.2	PLEKHB2	chr2:131120941:+	9.956	11.2934	248.968	1.36104	0.00585517	0.0191614	AUG	Annotated	7.553	1167	G	A	A	G	A	G	ATG	G	C	Strong	0.284023
ENSG00000115762.16	ENST00000234115.10,ENST00000403716.5,ENST00000404460.5,ENST00000409158.5,ENST00000438882.6,ENST00000439822.6,ENST00000482225.1,ENST00000628582.2	PLEKHB2	chr2:131105364:+	11.6291	11.0695	315.004	-0.542587	0.0652624	0.132567	GUG	Extended	-0.195333	1167	A	T	C	G	C	C	GTG	G	C	Strong	0.36257
ENSG00000166289.5	ENST00000436066.3,ENST00000592810.1	PLEKHF1	chr19:29673839:+	11.1182	13.6709	9.30253	2.42529	0.0248021	0.0612561	AUG	Annotated	8.04167	2084	G	A	G	A	C	G	ATG	G	T	Strong	0.737955
ENSG00000175895.3	ENST00000315367.3,ENST00000519516.1	PLEKHF2	chr8:95154044:+	11.1802	11.5794	24.4025	0.369908	0.597685	0.703708	AUG	Annotated	8.93333	2881	T	G	A	A	A	G	ATG	G	T	Strong	0.137497
ENSG00000090924.14	ENST00000425673.5	PLEKHG2	chr19:39412807:+	11.8225	11.518	41.1303	-0.273701	0.668804	0.761563	CUG	uORF	-1.43267	8132	C	C	C	A	G	G	CTG	G	A	Strong	0.395552
ENSG00000126822.16	ENST00000247226.12,ENST00000394691.6,ENST00000634379.1	PLEKHG3	chr14:64704668:+	12.9249	10.4249	71.1687	-2.6226	2.41e-05	0.000187074	GUG	Extended	-1.135	10351	C	A	C	G	C	C	GTG	C	G	Medium	0.358732
ENSG00000126822.16	ENST00000247226.12,ENST00000394691.6	PLEKHG3	chr14:64727599:+	10.8966	8.2725	56.4318	-2.52531	0.0322293	0.0757191	CUG	uORF	0.140333	10351	A	T	C	T	C	C	CTG	G	G	Medium	0.788428
ENSG00000126822.16	ENST00000394691.6,ENST00000634379.1	PLEKHG3	chr14:64704494:+	11.5677	10.6311	62.6063	-0.843163	0.190164	0.302086	CUG	Extended	1.40667	10351	C	G	G	G	C	G	CTG	G	C	Strong	0.151704
ENSG00000126822.16	ENST00000247226.12,ENST00000394691.6,ENST00000554088.1,ENST00000554499.1,ENST00000555982.5,ENST00000634379.1	PLEKHG3	chr14:64727623:+	12.7729	13.0758	92.0139	0.360152	0.452598	0.58013	AUG	uORF	5.916	10351	G	C	A	G	C	A	ATG	C	C	Medium	0.0508671
ENSG00000068137.14	ENST00000293349.10,ENST00000587627.1,ENST00000591022.5,ENST00000591196.5,ENST00000591490.5	PLEKHH3	chr17:42676563:-	12.9062	12.0917	59.2146	-0.842013	0.0914723	0.173321	AUG	Annotated	3.05133	2983	G	C	C	C	G	G	ATG	C	C	Weak	0.486614
ENSG00000068137.14	ENST00000293349.10,ENST00000587627.1,ENST00000591022.5,ENST00000591196.5,ENST00000591490.5	PLEKHH3	chr17:42676611:-	10.9876	12.06	34.2063	0.990489	0.0998102	0.184814	CUG	Extended	0.619333	2983	C	C	C	C	T	A	CTG	C	T	Weak	1.37118
ENSG00000068137.14	ENST00000293349.10,ENST00000591490.5	PLEKHH3	chr17:42676704:-	10.9092	10.7077	29.5866	-0.145314	0.848356	0.8962	CUG	Extended	0.0596667	2983	A	G	G	A	C	A	CTG	C	C	Medium	0.654734
ENSG00000104886.10	ENST00000326631.6,ENST00000586608.3,ENST00000587394.6,ENST00000587962.6,ENST00000588356.1,ENST00000589097.5,ENST00000591099.6	PLEKHJ1	chr19:2236248:-	12.6376	12.9913	94.7317	0.334982	0.373725	0.503759	AUG	Annotated	1.82033	937	G	G	A	G	C	C	ATG	C	G	Medium	0.524341
ENSG00000116786.11	ENST00000375793.2,ENST00000375799.7	PLEKHM2	chr1:15684438:+	10.8115	8.08086	69.5547	-2.89294	0.000381957	0.00197217	ACG	Extended	-0.391333	4122	G	G	C	A	C	G	ACG	G	A	Strong	0.189488
ENSG00000107020.9	ENST00000223864.6,ENST00000472145.5,ENST00000473877.1,ENST00000482696.5	PLGRKT	chr9:5431977:-	11.594	12.0807	19.6753	0.515463	0.436442	0.564959	AUG	Annotated	3.691	932	G	T	C	A	A	A	ATG	G	G	Strong	0.319847
ENSG00000107020.9	ENST00000223864.6,ENST00000472145.5,ENST00000473877.1,ENST00000482696.5	PLGRKT	chr9:5436634:-	10.3585	10.8893	11.0423	0.279817	0.756037	0.829076	CUG	Extended	0.377333	932	T	T	C	C	A	C	CTG	G	G	Medium	1.25162
ENSG00000147872.9	ENST00000276914.6,ENST00000380464.7,ENST00000380465.7,ENST00000434144.5,ENST00000472715.1	PLIN2	chr9:19126426:-	14.4257	16.0383	196.057	1.62476	2.1e-08	4.03e-07	AUG	Annotated	4.073	1972	A	G	A	A	A	A	ATG	G	C	Strong	0.139881
ENSG00000105355.8	ENST00000221957.8,ENST00000585479.5,ENST00000592528.5	PLIN3	chr19:4867648:-	10.146	7.93502	63.2514	-2.19746	0.00273272	0.0101396	AAG	Extended	0.325	2333	G	T	T	T	T	G	AAG	T	C	Weak	0.0360864
ENSG00000105355.8	ENST00000221957.8,ENST00000585479.5,ENST00000587462.1,ENST00000589494.1,ENST00000592528.5	PLIN3	chr19:4861394:-	12.6288	13.4847	225.943	0.842638	0.067081	0.135485	AUG	Annotated	2.212	2333	G	A	G	A	C	C	ATG	T	C	Medium	0.21245
ENSG00000105355.8	ENST00000221957.8,ENST00000589034.5,ENST00000592528.5	PLIN3	chr19:4859943:-	9.89618	10.6464	73.7639	0.825153	0.0678347	0.136705	AAG	Truncated	4.24833	2333	T	C	C	A	C	C	AAG	G	A	Strong	0.346153
ENSG00000105355.8	ENST00000221957.8,ENST00000585479.5,ENST00000592528.5	PLIN3	chr19:4867651:-	9.1036	10.1688	65.0062	1.06169	0.0688296	0.138172	UUG	Extended	-1.56	2333	C	T	G	G	T	T	TTG	A	A	Medium	0.443383
ENSG00000105355.8	ENST00000221957.8,ENST00000585479.5	PLIN3	chr19:4867657:-	11.2564	11.5762	104.11	0.293782	0.680829	0.771093	CUG	Extended	-0.435667	2333	T	C	C	A	A	G	CTG	G	T	Strong	0.184192
ENSG00000105355.8	ENST00000221957.8,ENST00000585479.5,ENST00000592528.5	PLIN3	chr19:4867630:-	9.4048	9.27696	61.5565	-0.140692	0.813939	0.870717	CUG	Extended	-1.46133	2333	C	T	G	T	T	C	CTG	G	G	Medium	0.307162
ENSG00000166851.14	ENST00000300093.8,ENST00000562272.5,ENST00000570220.5	PLK1	chr16:23678932:+	13.1367	14.3096	1032.49	1.17669	2.56e-08	4.81e-07	AUG	Annotated	2.07167	2227	G	G	G	A	G	C	ATG	A	G	Medium	0.206291
ENSG00000166851.14	ENST00000300093.8,ENST00000562272.5,ENST00000570220.5	PLK1	chr16:23678911:+	10.7784	8.65664	187.27	-2.11065	0.000649793	0.00307824	CUG	Extended	-1.25367	2227	C	G	A	G	G	T	CTG	C	A	Medium	0.878575
ENSG00000166851.14	ENST00000300093.8,ENST00000562272.5	PLK1	chr16:23678884:+	9.77277	10.0728	187.057	0.283207	0.395945	0.525778	GUG	Extended	0.873333	2227	G	G	A	G	C	G	GTG	C	G	Medium	0.315061
ENSG00000145632.14	ENST00000274289.7,ENST00000504196.1,ENST00000617412.1	PLK2	chr5:58460027:-	11.4635	12.4054	77.653	0.927561	0.103254	0.18974	ACG	uORF	-0.234	2960	A	G	G	A	C	C	ACG	G	C	Strong	0.224571
ENSG00000145632.14	ENST00000274289.7,ENST00000504196.1,ENST00000617412.1	PLK2	chr5:58459959:-	12.6778	12.8509	111.509	0.148393	0.700787	0.786785	AUG	Annotated	3.68533	2960	G	C	G	A	C	C	ATG	G	A	Strong	0.424539
ENSG00000173846.12	ENST00000372201.4,ENST00000465443.5	PLK3	chr1:44800463:+	12.3979	13.6503	14.0688	1.31715	0.162156	0.268052	AUG	Annotated	0.182667	2492	G	G	C	C	G	C	ATG	G	A	Medium	0.771978
ENSG00000102934.9	ENST00000219207.9,ENST00000569059.5,ENST00000613167.4	PLLP	chr16:57284540:-	13.5441	16.0944	86.6569	2.8631	0.000155112	0.000921458	AUG	Annotated	3.024	1512	G	C	C	G	C	C	ATG	G	C	Strong	1.59833
ENSG00000083444.16	ENST00000196061.4,ENST00000358133.5,ENST00000429000.6,ENST00000449038.5	PLOD1	chr1:11934779:+	12.9037	13.109	407.188	0.193767	0.519786	0.640092	AUG	Annotated	2.99033	2940	T	C	G	G	C	C	ATG	C	G	Medium	0.49755
ENSG00000152952.11	ENST00000282903.9,ENST00000360060.7	PLOD2	chr3:146161037:-	9.91029	11.2014	130.292	1.33869	0.00231459	0.00884405	CUG	Extended	0.227333	3732	G	C	G	G	C	G	CTG	C	G	Medium	0.417764
ENSG00000152952.11	ENST00000461497.5,ENST00000478436.1	PLOD2	chr3:146079181:-	9.07529	8.83009	100.949	-0.0498582	0.941334	0.961144	AGG	Truncated	2.69333	3732	A	A	T	G	A	A	AGG	A	A	Medium	1.83198
ENSG00000106397.11	ENST00000223127.7,ENST00000456079.1	PLOD3	chr7:101217274:-	9.86022	12.0518	85.8445	2.29127	0.000241938	0.00134765	AUG	Annotated	1.60333	2920	C	C	C	A	C	C	ATG	A	C	Medium	0.480904
ENSG00000106397.11	ENST00000481461.1	PLOD3	chr7:101217579:-	11.3026	12.1253	103.101	0.851324	0.010891	0.0315628	AUG	Other	-0.581667	2920	T	T	C	C	A	C	ATG	T	G	Weak	0.117046
ENSG00000102007.10	ENST00000376322.7,ENST00000376327.5	PLP2	chrX:49172000:+	14.0921	15.5428	2471.89	1.43042	1.64e-05	0.000137542	AUG	Annotated	1.57067	1079	C	A	T	G	C	C	ATG	G	C	Strong	0.219597
ENSG00000067113.16	ENST00000264775.9,ENST00000307259.8,ENST00000502907.1,ENST00000515132.5	PLPP1	chr5:55534887:-	12.8066	10.67	34.6178	-2.10152	0.000158214	0.000934303	CUG	Extended	-0.728667	1550	A	C	A	G	A	G	CTG	C	C	Medium	0.374071
ENSG00000067113.16	ENST00000307259.8	PLPP1	chr5:55534629:-	9.98768	11.9421	27.8638	2.02172	0.0116253	0.0331798	AUG	Annotated	2.082	1550	G	A	G	A	C	C	ATG	T	T	Medium	0.706656
ENSG00000067113.16	ENST00000264775.9,ENST00000307259.8	PLPP1	chr5:55534878:-	12.6252	11.462	37.2729	-1.17627	0.0214323	0.0544269	CUG	Extended	0.658667	1550	C	C	G	C	G	G	CTG	G	C	Medium	0.146433
ENSG00000067113.16	ENST00000307259.8	PLPP1	chr5:55534981:-	12.9978	12.2017	49.5296	-0.776135	0.0802687	0.156206	CUG	uORF	-0.654667	1550	G	A	G	A	G	T	CTG	G	A	Strong	0.0981225
ENSG00000067113.16	ENST00000264775.9,ENST00000307259.8	PLPP1	chr5:55534749:-	10.4616	11.452	24.5185	1.05097	0.141457	0.241812	CUG	Extended	-0.0736667	1550	C	T	C	C	G	G	CTG	G	G	Medium	0.586501
ENSG00000067113.16	ENST00000307259.8,ENST00000502907.1,ENST00000509667.5,ENST00000515132.5	PLPP1	chr5:55534806:-	10.4616	10.2119	18.2809	-0.160228	0.840498	0.890265	CUG	Extended	0.404	1550	C	C	A	T	T	G	CTG	G	C	Medium	0.586501
ENSG00000067113.16	ENST00000264775.9,ENST00000307259.8	PLPP1	chr5:55534942:-	10.0656	9.94211	16.7399	0.000346802	0.999696	0.999821	ACG	uORF	-0.140667	1550	A	T	C	C	G	G	ACG	G	G	Medium	1.70724
ENSG00000141934.9	ENST00000434325.6,ENST00000591572.2	PLPP2	chr19:291336:-	10.7473	13.0479	112.048	2.218	3.79e-07	5.2e-06	AUG	Annotated	2.22167	1397	G	G	G	A	C	C	ATG	C	A	Medium	0.753837
ENSG00000162407.8	ENST00000371250.3	PLPP3	chr1:56579016:-	9.35284	11.9772	45.0067	2.49167	0.00199289	0.00780614	AUG	Annotated	5.02967	3292	A	G	C	G	C	C	ATG	C	A	Medium	0.462729
ENSG00000147535.16	ENST00000419686.2,ENST00000422581.6,ENST00000424479.6,ENST00000524409.1,ENST00000524616.5,ENST00000528814.1,ENST00000529359.5,ENST00000531109.5,ENST00000531823.5,ENST00000534339.5	PLPP5	chr8:38268941:-	12.3383	14.7372	54.9253	2.33297	3.24e-06	3.36e-05	AUG	Annotated	4.15467	2130	G	A	G	G	A	G	ATG	T	G	Medium	0.246305
ENSG00000147535.16	ENST00000419686.2,ENST00000422581.6,ENST00000424479.6,ENST00000528814.1	PLPP5	chr8:38269199:-	11.5932	13.0036	25.961	1.43138	0.0183874	0.0480709	AUG	Annotated	0.928333	2130	G	G	C	C	G	G	ATG	G	G	Medium	0.217098
ENSG00000147535.16	ENST00000419686.2,ENST00000422581.6,ENST00000424479.6,ENST00000524616.5,ENST00000528814.1,ENST00000531109.5,ENST00000531823.5,ENST00000534339.5	PLPP5	chr8:38268986:-	11.2334	11.1622	16.5781	0.200322	0.820465	0.87546	ACG	Truncated	1.61967	2130	A	G	G	G	T	G	ACG	G	A	Strong	1.60257
ENSG00000105520.10	ENST00000251473.9,ENST00000586380.5,ENST00000586431.5,ENST00000591329.5,ENST00000591608.1	PLPPR2	chr19:11356879:+	12.1222	13.2303	48.8451	1.21282	0.0147482	0.0402053	AUG	uORF	1.59267	2552	T	G	C	A	C	A	ATG	G	G	Strong	0.615431
ENSG00000105520.10	ENST00000251473.9,ENST00000591608.1	PLPPR2	chr19:11356891:+	9.58212	10.7142	19.6191	1.30415	0.172536	0.281334	AUC	uORF	0.112	2552	G	T	G	A	C	C	ATC	C	C	Medium	0.78585
ENSG00000129951.18	ENST00000359894.6,ENST00000520876.7	PLPPR3	chr19:821559:-	12.5875	15.0637	34.0347	2.35474	0.000101299	0.000639929	AUG	Annotated	4.49733	2387	G	G	C	A	C	C	ATG	A	T	Medium	0.266652
ENSG00000171566.11	ENST00000302078.9,ENST00000499023.6,ENST00000503751.5,ENST00000506192.5,ENST00000512719.5,ENST00000515520.1	PLRG1	chr4:154550308:-	11.6477	13.3434	65.0689	1.70372	2.18e-05	0.000173	AUG	Annotated	3.60067	3351	A	G	C	A	T	C	ATG	G	T	Strong	0.0448437
ENSG00000171566.11	ENST00000302078.9,ENST00000499023.6,ENST00000503751.5,ENST00000506192.5,ENST00000512719.5,ENST00000515520.1	PLRG1	chr4:154550376:-	14.5505	14.7829	204.674	0.221332	0.393267	0.523293	GUG	uORF	2.03333	3351	A	C	A	G	C	T	GTG	G	C	Strong	0.252521
ENSG00000120756.12	ENST00000337777.7,ENST00000457734.6,ENST00000460104.1,ENST00000461644.5,ENST00000464320.5,ENST00000475296.5,ENST00000483373.5,ENST00000495744.5,ENST00000497002.1,ENST00000497199.5	PLS1	chr3:142664237:+	13.0474	13.7871	91.2074	0.73366	0.133003	0.229983	AUG	Annotated	6.608	3755	C	C	A	A	A	G	ATG	G	A	Strong	0.452948
ENSG00000102024.17	ENST00000355899.7,ENST00000420625.6,ENST00000481823.5,ENST00000539310.5	PLS3	chrX:115647670:+	9.28784	9.88811	275.691	0.593372	0.0605142	0.12466	AAG	Truncated	8.71367	3280	A	G	T	T	T	T	AAG	G	T	Medium	0.169684
ENSG00000188313.12	ENST00000342435.8,ENST00000462666.5,ENST00000469266.1,ENST00000472349.1,ENST00000494568.5	PLSCR1	chr3:146536552:-	13.172	14.5183	131.085	1.24667	0.0019806	0.00775991	AUG	Annotated	1.92667	2233	T	T	A	A	T	C	ATG	G	A	Strong	0.160766
ENSG00000188313.12	ENST00000487389.5	PLSCR1	chr3:146533542:-	11.208	12.6934	49.583	1.52087	0.00589596	0.0192691	AUG	Annotated	0.139667	2233	T	C	A	C	A	G	ATG	A	A	Weak	0.0657332
ENSG00000188313.12	ENST00000472349.1	PLSCR1	chr3:146544529:-	12.7002	11.6934	55.9864	-0.999469	0.06183	0.126908	AUC	Extended	-1.50267	2233	G	A	A	G	C	C	ATC	G	C	Strong	0.442748
ENSG00000188313.12	ENST00000342435.8,ENST00000448787.6,ENST00000462666.5,ENST00000463777.5,ENST00000468985.5,ENST00000469266.1,ENST00000478267.5,ENST00000486631.5,ENST00000487389.5,ENST00000488253.5,ENST00000489775.5,ENST00000494568.5	PLSCR1	chr3:146544503:-	14.764	15.6035	291.116	0.746673	0.0819847	0.158865	UUG	uORF	-0.727333	2233	T	G	G	A	C	C	TTG	T	C	Medium	0.0257226
ENSG00000188313.12	ENST00000342435.8,ENST00000448787.6,ENST00000469266.1,ENST00000478267.5,ENST00000487389.5,ENST00000489775.5	PLSCR1	chr3:146544524:-	12.2632	11.4428	45.7563	-0.890213	0.0990885	0.183832	CUG	uORF	-1.82833	2233	C	A	T	C	G	C	CTG	G	C	Medium	0.408518
ENSG00000188313.12	ENST00000342435.8,ENST00000462666.5,ENST00000494568.5	PLSCR1	chr3:146544564:-	13.7662	13.2988	106.598	-0.548811	0.158357	0.263481	GUG	Extended	-0.724667	2233	G	C	A	G	C	T	GTG	C	C	Medium	0.115042
ENSG00000196576.14	ENST00000449103.5	PLXNB2	chr22:50307627:-	12.9251	13.5115	172.612	0.592569	0.0564188	0.118186	AUG	uORF	0.664	6383	G	T	C	T	C	C	ATG	G	C	Medium	0.458214
ENSG00000196576.14	ENST00000359337.8,ENST00000425954.1,ENST00000432455.5,ENST00000449103.5	PLXNB2	chr22:50290584:-	9.26552	10.426	79.3921	1.24832	0.0893292	0.170132	AUG	Annotated	2.90433	6383	G	G	G	G	C	A	ATG	G	C	Strong	1.01116
ENSG00000004399.12	ENST00000324093.8	PLXND1	chr3:129606639:-	11.4733	10.488	104.631	-0.823205	0.0918455	0.173718	AUG	Annotated	0.605	7094	G	C	C	C	G	G	ATG	G	C	Medium	0.484332
ENSG00000004399.12	ENST00000324093.8,ENST00000504524.5,ENST00000504689.1,ENST00000506979.1,ENST00000512744.5	PLXND1	chr3:129557136:-	10.8981	11.1334	103.984	0.191213	0.672291	0.764385	AUG	Annotated	5.698	7094	C	A	G	G	A	C	ATG	A	C	Medium	0.293157
ENSG00000004399.12	ENST00000324093.8,ENST00000506979.1	PLXND1	chr3:129560404:-	9.06491	8.94865	86.122	0.161425	0.857267	0.902258	AAG	Truncated	4.89633	7094	G	A	G	C	C	C	AAG	A	A	Weak	1.96438
ENSG00000146281.5	ENST00000275072.4	PM20D2	chr6:89146144:+	12.4557	12.7002	91.6268	0.158746	0.747411	0.822225	AUG	Annotated	0.463333	4708	G	G	C	A	G	C	ATG	A	G	Medium	0.759109
ENSG00000141682.11	ENST00000316660.6,ENST00000590596.1	PMAIP1	chr18:59900129:+	11.8924	14.6336	58.5371	2.60668	8.44e-07	1.05e-05	CUG	Extended	-0.827333	1262	T	G	G	A	G	G	CTG	A	G	Medium	0.133204
ENSG00000160783.19,ENSG00000260238.6	ENST00000320139.5,ENST00000368273.8,ENST00000368276.8,ENST00000368277.3,ENST00000368279.7,ENST00000466489.1,ENST00000490491.5,ENST00000567140.3,ENST00000606952.5	PMF1,PMF1-BGLAP	chr1:156213015:+	NA	NA	315.902	0.250639	0.577708	0.688341	AUG	Annotated	4.463	NA	T	T	C	A	A	C	ATG	G	C	Strong	#VALUE!
ENSG00000140464.19	ENST00000268058.7,ENST00000268059.10,ENST00000354026.10,ENST00000359928.8,ENST00000395132.6,ENST00000395135.7,ENST00000435786.6,ENST00000436891.7,ENST00000563500.5,ENST00000564428.5,ENST00000565898.5,ENST00000567543.5,ENST00000569477.5,ENST00000569965.5	PML	chr15:73994812:+	14.3636	15.402	137.244	1.06656	0.000698183	0.00326181	AUG	Annotated	-0.0343333	4508	G	G	G	T	C	C	ATG	G	A	Medium	0.0832477
ENSG00000100417.11	ENST00000216259.7,ENST00000478337.1	PMM1	chr22:41589805:-	14.3986	13.1518	125.861	-1.30585	0.00615832	0.0199706	AUG	Annotated	1.593	1298	G	C	A	G	C	C	ATG	G	C	Strong	0.269552
ENSG00000140650.11	ENST00000268261.8,ENST00000562318.5,ENST00000562448.1,ENST00000564030.5,ENST00000565896.5,ENST00000566196.5,ENST00000566540.5,ENST00000566604.5,ENST00000568602.5,ENST00000570134.5	PMM2	chr16:8797849:+	11.2811	9.14858	94.0084	-2.08363	1.12e-05	9.94e-05	GUG	Extended	0.479	2313	G	C	C	A	A	C	GTG	T	C	Medium	0.509182
ENSG00000140650.11	ENST00000268261.8,ENST00000562318.5,ENST00000562448.1,ENST00000564030.5,ENST00000565896.5,ENST00000566196.5,ENST00000566540.5,ENST00000566604.5,ENST00000569958.5,ENST00000570134.5	PMM2	chr16:8797882:+	12.9321	12.5636	237.08	-0.365514	0.160737	0.266321	AUG	Annotated	3.652	2313	G	G	G	G	A	C	ATG	G	C	Strong	0.392828
ENSG00000109099.13	ENST00000312280.7,ENST00000395936.5,ENST00000395938.6,ENST00000426385.3,ENST00000580497.1,ENST00000612492.4	PMP22	chr17:15260727:-	11.8767	13.6774	685.589	1.79461	1.93e-15	1.78e-13	AUG	Annotated	4.93767	872	G	C	C	A	G	A	ATG	C	T	Medium	0.0222973
ENSG00000109099.13	ENST00000494511.5	PMP22	chr17:15230940:-	7.78096	7.88598	67.4946	0.135728	0.831751	0.883884	GUG	Other	3.866	872	A	T	C	T	A	T	GTG	A	T	Weak	0.0342289
ENSG00000165688.11	ENST00000371717.7,ENST00000371720.5,ENST00000399219.7,ENST00000612553.4,ENST00000619192.4,ENST00000620412.4,ENST00000622209.4	PMPCA	chr9:136410668:+	10.4879	11.2953	112.996	0.814752	0.0235438	0.0588336	AUG	Annotated	2.21933	2174	C	G	C	A	A	G	ATG	G	C	Strong	0.0320456
ENSG00000165688.11	ENST00000444897.2	PMPCA	chr9:136423240:+	12.3818	11.698	183.498	-0.641855	0.20486	0.320406	AGG	Other	2.717	2174	C	T	G	C	C	C	AGG	A	C	Weak	0.832236
ENSG00000105819.13	ENST00000249269.8,ENST00000428154.5,ENST00000443722.5,ENST00000444457.5,ENST00000453466.1,ENST00000456433.5,ENST00000498530.5	PMPCB	chr7:103297459:+	11.5659	12.5756	157.739	0.994671	0.000870746	0.00391503	AUG	Annotated	2.41933	1714	G	C	A	G	A	A	ATG	G	C	Strong	0.00419787
ENSG00000105819.13	ENST00000469560.1	PMPCB	chr7:103311836:+	7.73454	7.33718	50.3248	-0.165617	0.862919	0.906646	AGG	Other	3.97667	1714	A	T	T	G	G	T	AGG	C	A	Medium	1.12494
ENSG00000064933.16	ENST00000342075.8,ENST00000374826.8,ENST00000409823.7,ENST00000409985.5,ENST00000418224.7,ENST00000421722.5,ENST00000424059.1,ENST00000424307.5,ENST00000424766.5,ENST00000441310.6,ENST00000447232.6,ENST00000450931.5,ENST00000618056.4,ENST00000624204.3	PMS1	chr2:189791809:+	12.5758	11.7066	82.0538	-0.766209	0.116141	0.207737	AUG	Annotated	8.997	3225	G	C	G	A	A	A	ATG	A	A	Medium	0.44509
ENSG00000122512.14	ENST00000265849.11,ENST00000380416.5,ENST00000382321.5,ENST00000406569.7	PMS2	chr7:6009019:-	14.8227	15.042	169.837	0.371849	0.526345	0.645272	AUG	Annotated	3.17367	2855	G	C	A	T	C	C	ATG	G	A	Medium	1.27201
ENSG00000163344.5	ENST00000368467.3	PMVK	chr1:154936685:-	12.6891	14.427	108.531	1.82292	2.57e-05	0.000198177	AUG	Annotated	1.668	1280	G	G	C	C	C	C	ATG	G	C	Medium	0.572573
ENSG00000132424.14	ENST00000369239.9,ENST00000466057.1,ENST00000478777.5,ENST00000492294.5,ENST00000498075.1	PNISR	chr6:99416407:-	12.1215	10.4137	59.3281	-1.53248	0.00645675	0.0207396	AUG	uORF	2.464	5112	G	C	T	G	C	T	ATG	C	T	Medium	1.11771
ENSG00000127838.13	ENST00000258362.7	PNKD	chr2:218323396:+	12.1939	14.39	96.4829	2.14535	6.66e-10	1.86e-08	AUG	Truncated	2.485	3021	C	T	G	C	T	C	ATG	G	C	Medium	0.253941
ENSG00000127838.13	ENST00000258362.7	PNKD	chr2:218323267:+	10.9078	12.6456	45.5048	1.87545	0.000324633	0.00172318	AUG	Annotated	1.702	3021	C	C	C	A	G	C	ATG	G	C	Strong	0.664986
ENSG00000127838.13	ENST00000248451.7,ENST00000273077.8	PNKD	chr2:218270535:+	13.1141	13.4149	86.2271	0.225851	0.54359	0.659901	AUG	Annotated	2.883	3021	C	T	G	A	A	C	ATG	G	C	Strong	0.298496
ENSG00000127838.13	ENST00000258362.7	PNKD	chr2:218323348:+	9.14892	9.56977	24.8487	0.546563	0.606807	0.711236	GUG	Truncated	0.00766667	3021	C	T	A	C	T	T	GTG	A	G	Weak	1.6495
ENSG00000176903.4	ENST00000316836.4	PNMA1	chr14:73713639:-	11.0496	10.1433	39.1448	-0.905745	0.21454	0.331954	AUG	Annotated	3.12467	2590	G	A	G	A	A	A	ATG	G	C	Strong	0.631262
ENSG00000100941.8	ENST00000216832.8,ENST00000553331.5,ENST00000556530.1	PNN	chr14:39175279:+	12.7453	13.1951	246.209	0.44262	0.0870922	0.166911	AUG	Annotated	8.49767	3576	G	A	G	A	A	G	ATG	G	C	Strong	0.232361
ENSG00000115946.7	ENST00000263657.6,ENST00000430742.1	PNO1	chr2:68157934:+	14.8787	15.3959	575.341	0.527363	0.0653356	0.132699	AUG	Annotated	2.782	2286	C	C	G	G	G	G	ATG	G	A	Strong	0.348471
ENSG00000198805.11	ENST00000361505.9,ENST00000553418.5,ENST00000554056.5,ENST00000556293.5,ENST00000557229.5	PNP	chr14:20469467:+	14.1551	14.7201	943.241	0.576608	0.00616192	0.0199764	AUC	Extended	0.512	1509	G	A	T	C	G	G	ATC	G	G	Medium	0.129928
ENSG00000198805.11	ENST00000361505.9,ENST00000553418.5,ENST00000554056.5,ENST00000556293.5,ENST00000557229.5	PNP	chr14:20469524:+	13.4597	13.9096	586.283	0.432042	0.0927619	0.175097	AUG	Annotated	3.25367	1509	G	A	G	A	C	C	ATG	G	A	Strong	0.054438
ENSG00000198805.11	ENST00000556754.1	PNP	chr14:20475230:+	7.39138	6.56962	68.7487	-0.997024	0.304038	0.431015	AAG	Other	-0.462333	1509	C	T	G	C	A	G	AAG	C	T	Weak	1.84677
ENSG00000177666.16	ENST00000336615.8	PNPLA2	chr11:819718:+	9.85751	12.9895	67.9301	2.95725	4.84e-09	1.09e-07	AUG	Annotated	5.738	2428	G	C	C	G	C	G	ATG	T	T	Medium	1.08779
ENSG00000177666.16	ENST00000336615.8	PNPLA2	chr11:819622:+	12.0442	11.8014	64.6731	-0.14208	0.828631	0.881391	CUG	Extended	-0.342333	2428	C	G	G	G	A	C	CTG	C	C	Medium	1.33677
ENSG00000177666.16	ENST00000336615.8	PNPLA2	chr11:819676:+	12.2615	12.3012	76.0207	0.0713332	0.854687	0.9002	CUG	Extended	0.103333	2428	A	G	A	G	G	C	CTG	G	C	Strong	0.0329482
ENSG00000100344.10	ENST00000216180.7,ENST00000406117.6,ENST00000423180.2	PNPLA3	chr22:43923857:+	10.9148	9.90391	30.5775	-0.92833	0.232019	0.352416	AUU	Extended	-2.113	2805	G	A	G	C	C	G	ATT	C	C	Weak	0.312787
ENSG00000100344.10	ENST00000216180.7,ENST00000406117.6,ENST00000423180.2	PNPLA3	chr22:43923911:+	12.9573	12.7573	76.2546	-0.225099	0.614184	0.717345	AUG	Annotated	3.184	2805	G	C	C	G	C	C	ATG	T	A	Medium	0.965206
ENSG00000006757.11	ENST00000381042.8,ENST00000442940.1,ENST00000444736.5	PNPLA4	chrX:7926119:-	14.9866	14.2563	195.785	-0.750276	0.00515033	0.0172579	AUG	Annotated	5.38267	3372	G	C	T	A	G	A	ATG	A	A	Medium	0.0172318
ENSG00000006757.11	ENST00000381042.8	PNPLA4	chrX:7927364:-	12.2029	11.8532	49.2704	-0.375122	0.439231	0.56771	AUG	uORF	-0.62	3372	G	G	C	G	G	A	ATG	G	C	Strong	0.349341
ENSG00000032444.15	ENST00000600737.5	PNPLA6	chr19:7535788:+	12.3604	8.80438	46.5453	-3.61872	0.000771826	0.00353932	AUG	Annotated	2.49567	4522	C	T	G	C	A	G	ATG	G	G	Medium	0.482183
ENSG00000135241.16	ENST00000427008.1	PNPLA8	chr7:108526110:-	11.4165	11.658	37.7948	0.141126	0.816398	0.872232	AUG	uORF	0.425	3530	C	A	G	C	T	G	ATG	C	A	Weak	0.180806
ENSG00000135241.16	ENST00000476592.5,ENST00000483879.5	PNPLA8	chr7:108526049:-	11.5313	11.3303	37.6166	-0.112375	0.85516	0.900517	GUG	Other	0.136333	3530	G	C	C	C	T	A	GTG	A	C	Weak	0.0103878
ENSG00000108439.9	ENST00000225573.4,ENST00000434554.6	PNPO	chr17:47941768:+	13.0019	14.5228	267.587	1.56286	9.08e-05	0.000581527	AUG	Truncated	5.12767	2397	G	C	T	G	C	C	ATG	G	A	Strong	0.339863
ENSG00000108439.9	ENST00000225573.4,ENST00000434554.6	PNPO	chr17:47941774:+	11.7179	12.5315	103.708	0.853438	0.0133954	0.0372036	CUG	Truncated	4.25067	2397	A	T	G	G	A	C	CTG	G	G	Strong	0.447345
ENSG00000108439.9	ENST00000225573.4,ENST00000434554.6	PNPO	chr17:47941675:+	11.9372	13.1682	132.943	1.18731	0.0351092	0.0811449	AUG	Annotated	1.873	2397	C	C	C	C	C	C	ATG	A	C	Weak	0.739231
ENSG00000108439.9	ENST00000225573.4	PNPO	chr17:47941609:+	9.61024	8.47883	44.6341	-1.07321	0.156817	0.261413	AUU	Extended	0.710333	2397	T	G	A	G	A	A	ATT	G	G	Strong	0.259762
ENSG00000138035.14	ENST00000260604.8,ENST00000415374.5,ENST00000429805.1,ENST00000447944.6,ENST00000625249.1	PNPT1	chr2:55693823:-	12.3782	13.4854	241.295	1.05416	0.000222556	0.00125108	AUG	Annotated	4.45767	4411	G	G	T	G	T	C	ATG	G	C	Strong	0.241066
ENSG00000146278.10	ENST00000336032.3	PNRC1	chr6:89080867:+	11.3727	9.6072	47.6469	-1.86467	0.00845403	0.0257655	UUG	Extended	0.012	2065	T	C	T	T	C	G	TTG	C	T	Weak	0.603071
ENSG00000146278.10	ENST00000336032.3	PNRC1	chr6:89080894:+	12.8546	13.5687	142.058	0.708731	0.098165	0.182587	AUG	Annotated	3.659	2065	A	G	C	G	C	T	ATG	A	C	Medium	0.0421903
ENSG00000164087.7	ENST00000296484.6,ENST00000394970.6,ENST00000474012.1	POC1A	chr3:52154372:-	14.4053	13.6271	276.358	-0.712159	0.0969498	0.180877	AUG	Annotated	2.97067	1898	C	C	C	G	C	C	ATG	G	C	Strong	0.56588
ENSG00000164087.7	ENST00000296484.6,ENST00000394970.6,ENST00000474012.1	POC1A	chr3:52151088:-	9.34249	9.63567	43.2227	0.326666	0.674897	0.766361	CUG	Truncated	3.47133	1898	C	C	C	T	C	G	CTG	G	A	Medium	0.848334
ENSG00000139323.13	ENST00000393179.8,ENST00000549035.1	POC1B	chr12:89525457:-	11.2044	11.7424	35.2508	0.495146	0.412246	0.542173	AUG	uORF	-0.591333	3001	C	C	T	G	C	G	ATG	C	G	Medium	0.0513241
ENSG00000139323.13,ENSG00000259075.6	ENST00000313546.7,ENST00000539190.6,ENST00000547274.5,ENST00000547474.1,ENST00000547496.5,ENST00000548715.5,ENST00000548729.5	POC1B,POC1B-GALNT4	chr12:89525895:-	NA	NA	105.584	-0.0131743	0.974842	0.983305	AUG	Annotated	1.26167	NA	C	C	C	C	C	G	ATG	G	C	Medium	#VALUE!
ENSG00000152359.14	ENST00000503835.5	POC5	chr5:75717326:-	12.1069	9.89257	25.2413	-2.28087	0.00407594	0.0142367	AUU	Extended	0.182667	2229	G	T	C	G	G	G	ATT	T	G	Medium	0.295413
ENSG00000152359.14	ENST00000503835.5	POC5	chr5:75717359:-	13.7433	12.507	61.4089	-1.29599	0.00961245	0.0286115	ACG	Extended	0.446333	2229	G	C	T	G	C	G	ACG	C	G	Medium	0.275907
ENSG00000152359.14	ENST00000428202.6,ENST00000508467.5,ENST00000514838.6	POC5	chr5:75712937:-	12.4309	11.6022	35.6814	-0.808251	0.213005	0.329933	AUG	Annotated	4.88433	2229	T	G	C	A	G	A	ATG	T	C	Medium	0.452669
ENSG00000128567.16	ENST00000322985.9,ENST00000378555.7,ENST00000446198.5	PODXL	chr7:131556539:-	11.0412	12.193	70.6669	1.20558	0.0105016	0.0306931	CUG	Extended	1.607	2105	C	C	G	G	C	T	CTG	C	T	Medium	0.0950189
ENSG00000128567.16	ENST00000322985.9,ENST00000378555.7,ENST00000446198.5	PODXL	chr7:131556536:-	10.5981	11.294	53.2306	0.785523	0.121902	0.215617	CUG	Extended	0.211667	2105	G	C	T	C	T	G	CTG	C	A	Weak	0.898918
ENSG00000128567.16	ENST00000322985.9,ENST00000378555.7,ENST00000446198.5	PODXL	chr7:131556563:-	10.5708	11.1561	51.0595	0.500711	0.314126	0.441576	CUG	Extended	0.510667	2105	C	T	G	C	C	A	CTG	G	C	Medium	0.585678
ENSG00000128567.16	ENST00000322985.9,ENST00000378555.7,ENST00000446198.5	PODXL	chr7:131556359:-	12.824	12.6085	112.018	-0.251795	0.724723	0.805134	AUG	Annotated	2.26333	2105	G	A	C	A	C	G	ATG	C	G	Medium	0.853326
ENSG00000114631.10	ENST00000342480.6	PODXL2	chr3:127629219:+	13.331	14.043	350.974	0.777694	0.10924	0.198112	AUG	Annotated	0.0103333	2186	T	A	C	A	C	C	ATG	G	G	Strong	0.751741
ENSG00000101346.12	ENST00000375730.3,ENST00000375749.7	POFUT1	chr20:32207941:+	12.7065	14.3226	301.989	1.58991	1.85e-10	5.93e-09	AUG	Annotated	1.53	5235	G	C	C	G	A	C	ATG	G	G	Strong	0.422913
ENSG00000186866.16	ENST00000331343.11,ENST00000334538.13,ENST00000349485.9,ENST00000468360.5,ENST00000476653.1,ENST00000493524.5,ENST00000493811.1,ENST00000612472.4	POFUT2	chr21:45287871:-	13.5066	13.503	83.9339	-0.022081	0.951087	0.967657	AUG	Annotated	0.340667	2871	G	G	G	G	C	C	ATG	G	C	Strong	0.0829424
ENSG00000143157.11	ENST00000367876.8,ENST00000449930.5	POGK	chr1:166840956:+	10.7156	10.7713	94.9339	0.0944909	0.847193	0.895157	AUG	Annotated	3.45933	6254	G	C	A	G	A	G	ATG	G	A	Strong	0.292318
ENSG00000163389.10	ENST00000295588.8,ENST00000390401.2,ENST00000486607.5,ENST00000497447.5	POGLUT1	chr3:119469021:+	11.4464	12.9349	27.5971	1.6018	0.0334656	0.0778826	AUG	Annotated	2.15333	3533	C	C	G	G	C	G	ATG	G	A	Strong	1.90745
ENSG00000143442.21	ENST00000271715.6,ENST00000531094.5	POGZ	chr1:151459198:-	12.4436	10.9852	161.559	-1.37286	0.000644334	0.00305693	ACG	Extended	1.11467	6626	A	A	G	G	C	G	ACG	G	C	Strong	0.721675
ENSG00000143442.21	ENST00000271715.6,ENST00000358476.7,ENST00000368863.6,ENST00000392723.5,ENST00000409503.5,ENST00000467287.5,ENST00000485040.5,ENST00000491586.5,ENST00000531094.5	POGZ	chr1:151442204:-	12.6823	11.9348	187.115	-0.777562	0.0203596	0.0522644	AUG	Annotated	4.7	6626	T	A	T	A	G	C	ATG	G	C	Strong	0.174618
ENSG00000101868.10	ENST00000379059.7,ENST00000379068.7,ENST00000611764.1	POLA1	chrX:24693961:+	13.7013	12.0196	404.887	-1.70353	1.54e-10	5.07e-09	AUG	Annotated	4.266	5486	G	G	G	A	C	C	ATG	G	C	Strong	0.282658
ENSG00000014138.8	ENST00000265465.7,ENST00000532469.1	POLA2	chr11:65262292:+	10.5091	12.0663	83.2194	1.54998	0.000633085	0.00301707	AUG	Annotated	2.30633	3744	G	C	G	A	C	C	ATG	T	C	Medium	0.292221
ENSG00000014138.8	ENST00000265465.7,ENST00000527850.5	POLA2	chr11:65261965:+	12.0646	10.402	88.9039	-1.65757	0.00130081	0.00548893	CUG	uORF	-0.056	3744	T	C	A	G	T	T	CTG	C	C	Medium	0.344504
ENSG00000014138.8	ENST00000265465.7	POLA2	chr11:65262211:+	9.47165	9.54273	58.0106	0.0444997	0.94967	0.966628	AUC	Extended	0.011	3744	G	A	G	C	T	C	ATC	G	C	Medium	0.721917
ENSG00000070501.11	ENST00000265421.8,ENST00000518925.5,ENST00000519771.5,ENST00000520008.5,ENST00000522297.1,ENST00000522610.5,ENST00000532157.5	POLB	chr8:42338624:+	10.8067	12.1701	63.3277	1.38869	0.00345988	0.0123702	AUG	Annotated	4.089	1329	G	C	C	G	C	C	ATG	A	G	Medium	0.343121
ENSG00000070501.11	ENST00000520008.5	POLB	chr8:42338590:+	9.90359	10.4212	33.8201	0.507743	0.417662	0.547304	CUG	Extended	0.140667	1329	C	T	G	G	T	T	CTG	A	A	Medium	0.185866
ENSG00000062822.12	ENST00000440232.6,ENST00000595904.5,ENST00000600746.1,ENST00000600859.5,ENST00000613923.4	POLD1	chr19:50398851:+	9.64215	11.0734	43.1311	1.52378	0.0249308	0.0615072	AUG	Annotated	2.72667	3542	A	G	C	A	G	G	ATG	G	A	Strong	0.864782
ENSG00000106628.10	ENST00000223361.7,ENST00000406581.6,ENST00000418438.1,ENST00000433715.5,ENST00000436844.5,ENST00000452185.5,ENST00000456038.5,ENST00000463464.5,ENST00000470867.5,ENST00000496539.1,ENST00000610533.4	POLD2	chr7:44122053:-	11.4176	13.088	294.004	1.63904	2.54e-11	1.01e-09	AUG	Annotated	7.468	1619	G	T	G	G	C	C	ATG	T	T	Medium	0.137073
ENSG00000106628.10	ENST00000436844.5,ENST00000610533.4	POLD2	chr7:44123511:-	10.9549	10.2575	146.624	-0.734579	0.0322489	0.0757503	GUG	Truncated	0.081	1619	C	C	G	C	G	C	GGT	G	A	Medium	0.0685874
ENSG00000077514.8	ENST00000263681.6,ENST00000532497.5	POLD3	chr11:74592658:+	13.2099	12.4776	101.926	-0.680997	0.290601	0.417061	AUG	Annotated	4.327	3821	C	G	C	A	C	C	ATG	G	C	Strong	0.0619422
ENSG00000004142.11	ENST00000540200.5,ENST00000618887.2	POLDIP2	chr17:28357448:-	11.245	12.7561	260.041	1.45972	0.00505251	0.0169945	AUG	Annotated	2.26367	2121	C	G	G	G	A	C	ATG	G	C	Strong	0.29368
ENSG00000100227.17	ENST00000252115.9,ENST00000339677.10,ENST00000348657.6,ENST00000445215.5,ENST00000451060.6,ENST00000454057.1,ENST00000617178.4	POLDIP3	chr22:42614857:-	13.2433	13.2537	198.667	0.025842	0.927325	0.951804	AUG	Annotated	6.514	3491	A	G	C	A	A	G	ATG	G	C	Strong	0.256191
ENSG00000177084.16	ENST00000320574.9,ENST00000535270.5,ENST00000537064.5,ENST00000539357.1	POLE	chr12:132687315:-	15.2942	13.1535	272.836	-2.09549	2.44e-10	7.6e-09	AUG	Annotated	1.64167	7840	G	G	C	T	C	C	ATG	T	C	Weak	0.38485
ENSG00000100479.12	ENST00000216367.9,ENST00000539565.6,ENST00000553805.2,ENST00000554396.5	POLE2	chr14:49688203:-	10.1255	10.2693	37.1378	-0.0108186	0.986541	0.991153	AUG	Annotated	3.88133	1776	G	C	A	A	A	T	ATG	G	C	Strong	0.562214
ENSG00000148229.12	ENST00000374169.7,ENST00000374171.4,ENST00000479871.1	POLE3	chr9:113410245:-	9.13574	6.12352	84.3087	-3.04883	0.00550492	0.0182195	AGG	Truncated	3.66033	2191	A	T	C	A	C	C	AGG	A	T	Medium	0.515308
ENSG00000148229.12	ENST00000374169.7,ENST00000374171.4,ENST00000475080.1,ENST00000479871.1	POLE3	chr9:113410293:-	11.8194	12.1191	201.455	0.288687	0.348057	0.476814	AUG	Annotated	7.26833	2191	G	C	G	G	C	A	ATG	G	C	Strong	0.442209
ENSG00000148229.12	ENST00000374171.4	POLE3	chr9:113410656:-	10.6008	10.8386	126.232	0.211136	0.611827	0.715275	AUG	uORF	0.161667	2191	G	G	C	A	C	C	ATG	G	G	Strong	0.629147
ENSG00000115350.11	ENST00000483063.1	POLE4	chr2:74958679:+	12.8481	14.1873	187.533	1.36444	1.63e-05	0.000137357	AUG	Annotated	2.49633	1248	G	C	C	G	G	G	ATG	G	C	Strong	0.123555
ENSG00000140521.12	ENST00000268124.9,ENST00000442287.6,ENST00000631044.2,ENST00000636774.1	POLG	chr15:89333892:-	11.9703	11.1104	119.706	-0.843168	0.246345	0.368645	AUG	uORF	1.99133	4500	G	C	A	G	G	C	ATG	G	T	Strong	0.790843
ENSG00000140521.12	ENST00000268124.9,ENST00000442287.6,ENST00000631044.2,ENST00000636774.1	POLG	chr15:89334718:-	10.8949	10.5633	98.5465	-0.265642	0.535814	0.653405	CUG	uORF	-0.291333	4500	G	T	G	G	G	C	CTG	G	G	Strong	0.317187
ENSG00000140521.12	ENST00000268124.9,ENST00000442287.6,ENST00000631044.2,ENST00000636774.1	POLG	chr15:89334757:-	10.7401	10.6917	98.4342	-0.0648281	0.879657	0.919043	CUG	uORF	1.21267	4500	C	C	G	A	G	G	CTG	C	G	Medium	0.29451
ENSG00000256525.6	ENST00000539111.6,ENST00000585141.5	POLG2	chr17:64496968:-	10.8397	9.06424	18.5196	-1.35802	0.141361	0.241702	AUG	Annotated	3.04867	1564	A	G	A	G	A	G	ATG	C	G	Medium	1.14711
ENSG00000170734.11	ENST00000372226.1,ENST00000372236.8	POLH	chr6:43582319:+	10.0003	10.788	27.4168	0.865932	0.296199	0.422803	AUG	Annotated	7.095	3540	A	G	A	A	A	A	ATG	G	C	Strong	0.774889
ENSG00000122008.15	ENST00000241436.8,ENST00000504026.5,ENST00000506928.5,ENST00000508526.5,ENST00000508867.5,ENST00000514141.5,ENST00000514296.5,ENST00000515295.5	POLK	chr5:75547022:+	12.7129	12.2778	68.9941	-0.38103	0.359159	0.487555	AUG	Annotated	4.96233	5911	T	A	T	A	C	C	ATG	G	A	Strong	0.309067
ENSG00000166169.16	ENST00000299206.8,ENST00000370162.7,ENST00000370169.5,ENST00000413344.5,ENST00000415897.5,ENST00000426919.5	POLL	chr10:101587360:-	14.009	13.8198	90.3587	-0.203057	0.582416	0.691877	AUG	Annotated	4.19633	2792	A	C	T	T	C	A	ATG	G	A	Medium	0.197399
ENSG00000122678.15	ENST00000242248.9,ENST00000335195.10,ENST00000395831.7,ENST00000414235.5,ENST00000430942.5,ENST00000434229.5,ENST00000435068.5,ENST00000445616.5,ENST00000452049.1,ENST00000458246.5,ENST00000483644.1,ENST00000492312.5,ENST00000492321.5,ENST00000492605.5,ENST00000497300.5	POLM	chr7:44082438:-	13.9213	13.8764	42.6848	-0.132327	0.798678	0.860119	AUG	Annotated	2.121	2380	G	T	C	C	C	A	ATG	C	T	Weak	0.426913
ENSG00000051341.13	ENST00000264233.5,ENST00000621776.4	POLQ	chr3:121545877:-	10.3773	7.82017	76.5402	-2.79588	0.00953475	0.0284379	AUG	Annotated	2.961	9055	T	T	T	G	C	C	ATG	A	A	Medium	0.825021
ENSG00000068654.15	ENST00000263857.10,ENST00000409681.1,ENST00000486964.5	POLR1A	chr2:86105776:-	11.9486	12.0878	158.865	0.135445	0.7807	0.847646	AUG	Annotated	4.30933	12749	T	G	G	A	G	G	ATG	T	T	Medium	0.166551
ENSG00000125630.15	ENST00000263331.9,ENST00000333990.10,ENST00000409894.7,ENST00000417433.6,ENST00000430293.1,ENST00000430769.1,ENST00000438748.5,ENST00000537335.5,ENST00000541869.5	POLR1B	chr2:112542494:+	13.3797	14.2865	275.479	0.925228	4.2e-05	0.000302087	AUG	Annotated	7.00967	5059	G	G	C	C	A	C	ATG	G	A	Medium	0.10928
ENSG00000171453.17	ENST00000304004.7,ENST00000372344.6,ENST00000372389.7,ENST00000481352.6,ENST00000488601.6,ENST00000512472.5	POLR1C	chr6:43517109:+	9.35627	11.6363	48.0611	2.16398	0.000333485	0.00176122	AUG	Annotated	7.35067	1355	T	T	G	A	A	G	ATG	G	C	Strong	1.9466
ENSG00000186184.16	ENST00000302979.4,ENST00000399697.7	POLR1D	chr13:27621983:+	11.5824	13.1727	91.9824	1.54578	1.36e-05	0.000117641	AUG	Annotated	3.327	1166	C	C	A	G	C	G	ATG	G	A	Strong	0.0811113
ENSG00000137054.15	ENST00000377798.8,ENST00000442009.6	POLR1E	chr9:37486047:+	9.42828	10.8756	25.2381	1.44029	0.0919318	0.17384	AUG	Annotated	2.086	2229	G	G	C	G	A	G	ATG	G	C	Strong	0.287353
ENSG00000137054.15	ENST00000377798.8,ENST00000442009.6	POLR1E	chr9:37485999:+	12.1018	11.2148	40.1621	-0.942438	0.118314	0.210841	GUG	Extended	-0.541333	2229	G	C	G	C	T	T	GTG	G	C	Medium	0.394836
ENSG00000181222.15	ENST00000617998.4	POLR2A	chr17:7502684:+	11.4943	9.96919	262.506	-1.52648	0.000188654	0.00108662	AAG	Truncated	6.391	6751	T	C	C	A	A	C	AAG	G	C	Strong	0.0183033
ENSG00000181222.15	ENST00000572844.1,ENST00000617998.4	POLR2A	chr17:7484764:+	10.4533	11.2002	255	0.784694	0.0450862	0.0988696	AUG	Annotated	6.31267	6751	T	C	C	G	C	C	ATG	C	A	Medium	0.0777457
ENSG00000047315.14	ENST00000314595.5,ENST00000381227.5,ENST00000431623.6,ENST00000450656.5,ENST00000497845.1	POLR2B	chr4:56978985:+	14.0292	14.7141	636.594	0.689614	0.0743919	0.147073	AUG	Annotated	3.82867	4108	G	G	C	A	A	T	ATG	T	A	Medium	0.470412
ENSG00000102978.12	ENST00000219252.9,ENST00000562599.5,ENST00000562953.5,ENST00000563115.5,ENST00000564651.5,ENST00000567982.5	POLR2C	chr16:57462724:+	12.8792	14.4094	347.262	1.46267	4.55e-05	0.000323053	AUG	Annotated	7.776	2057	G	G	C	G	A	G	ATG	C	C	Medium	0.204397
ENSG00000144231.10	ENST00000272645.8,ENST00000409955.1	POLR2D	chr2:127858100:-	11.893	13.7664	163.082	1.86402	1.91e-09	4.8e-08	AUG	Annotated	6.099	5042	G	C	G	G	C	G	ATG	G	C	Strong	0.0726305
ENSG00000099817.11	ENST00000615234.4	POLR2E	chr19:1095264:-	9.70628	10.1265	102.611	0.427166	0.362979	0.491943	AUG	Truncated	6.14867	2831	A	C	C	A	T	C	ATG	C	A	Medium	0.095087
ENSG00000099817.11	ENST00000215587.11,ENST00000586746.5,ENST00000591709.1,ENST00000592597.1,ENST00000612655.4,ENST00000614705.4,ENST00000615234.4,ENST00000619917.4	POLR2E	chr19:1095315:-	15.0586	15.1702	1024.64	0.125368	0.581453	0.691302	AUG	Annotated	4.70067	2831	G	C	T	G	C	C	ATG	G	A	Strong	0.346854
ENSG00000100142.14	ENST00000405557.5,ENST00000407936.5,ENST00000442738.6,ENST00000443002.5,ENST00000460648.5,ENST00000483713.5,ENST00000488684.5,ENST00000492213.5,ENST00000606538.5	POLR2F	chr22:37953787:+	11.4743	12.3715	264.308	0.917367	0.00592137	0.0193402	AUG	Annotated	7.42867	582	G	G	T	G	T	C	ATG	T	C	Medium	0.0969094
ENSG00000100142.14	ENST00000470701.1	POLR2F	chr22:37953771:+	10.912	10.413	131.507	-0.468218	0.219955	0.338228	CUG	Extended	-0.716667	582	G	G	G	T	C	G	CTG	A	G	Weak	0.643715
ENSG00000168002.11	ENST00000301788.11,ENST00000524819.5,ENST00000531944.5	POLR2G	chr11:62761648:+	13.1441	14.0832	693.36	0.945959	0.0069474	0.0219433	AUG	Annotated	3.55933	827	G	G	G	A	A	G	ATG	T	T	Medium	0.262767
ENSG00000168002.11	ENST00000533442.5	POLR2G	chr11:62761590:+	12.29	11.717	275.104	-0.553022	0.109051	0.197905	GUG	Extended	-0.308667	827	T	T	T	C	C	G	GTG	G	A	Medium	0.491598
ENSG00000168002.11	ENST00000301788.11,ENST00000524819.5,ENST00000531944.5	POLR2G	chr11:62761794:+	9.9703	10.1325	99.5116	0.170115	0.795842	0.858329	AUC	Annotated	5.26767	827	C	C	G	C	A	G	ATC	T	C	Weak	0.504761
ENSG00000163882.9	ENST00000429568.1,ENST00000430783.5,ENST00000455712.5,ENST00000456318.5	POLR2H	chr3:184363492:+	13.8319	15.4328	1014.61	1.60086	0.000111778	0.000695464	AUG	Annotated	7.74533	878	C	T	C	G	C	G	ATG	G	C	Strong	0.257475
ENSG00000163882.9	ENST00000430783.5,ENST00000455712.5,ENST00000456318.5	POLR2H	chr3:184363432:+	11.1656	12.218	155.81	1.06817	0.00105376	0.00460455	ACG	Extended	0.738	878	G	G	G	T	G	C	ACG	T	A	Weak	0.00359505
ENSG00000163882.9	ENST00000430783.5,ENST00000455712.5,ENST00000456318.5	POLR2H	chr3:184363390:+	8.94549	9.78901	57.3495	1.03078	0.0489297	0.105652	GUG	Extended	-2.55467	878	C	A	G	G	A	G	GTG	C	T	Medium	1.37689
ENSG00000163882.9	ENST00000429568.1,ENST00000430783.5,ENST00000455712.5,ENST00000456318.5	POLR2H	chr3:184363444:+	11.7783	12.3777	192.206	0.558352	0.05753	0.119892	CUG	Extended	0.014	878	T	C	C	C	A	A	CTG	T	G	Weak	0.321128
ENSG00000163882.9	ENST00000438240.5,ENST00000456318.5,ENST00000488213.5	POLR2H	chr3:184365000:+	9.80173	9.10954	62.1197	-0.554655	0.278151	0.403598	AUG	Annotated	8.88067	878	T	T	C	A	A	G	ATG	G	A	Strong	0.262471
ENSG00000105258.8	ENST00000221859.8,ENST00000586789.5,ENST00000592962.5	POLR2I	chr19:36114856:-	13.1373	13.9314	165.888	0.79221	0.01021	0.0299961	AUG	Annotated	5.15433	913	G	T	C	G	C	C	ATG	G	A	Strong	0.0476039
ENSG00000147669.10	ENST00000353107.7	POLR2K	chr8:100151355:+	14.4511	16.0781	994.018	1.62548	5.25e-06	5.1e-05	AUG	Annotated	8.69767	543	C	T	A	A	C	A	ATG	G	A	Strong	0.0698927
ENSG00000177700.5	ENST00000322028.4,ENST00000534030.1	POLR2L	chr11:842508:-	14.4898	15.4512	1378.97	0.980544	0.0019077	0.00752434	AUG	Annotated	5.32733	892	G	C	C	G	C	C	ATG	A	T	Medium	0.115773
ENSG00000255529.7	ENST00000299638.7,ENST00000380557.4,ENST00000482852.5	POLR2M	chr15:57706842:+	10.8484	13.3581	28.8408	2.34097	0.00149353	0.0061453	AUG	Annotated	2.904	4199	C	G	C	A	G	A	ATG	T	G	Medium	0.427456
ENSG00000148606.12	ENST00000372371.7	POLR3A	chr10:78029520:-	12.99	11.664	94.301	-1.37805	0.000741576	0.0034243	AUG	uORF	-0.779333	6640	G	A	G	A	G	G	ATG	C	C	Medium	0.52335
ENSG00000013503.9	ENST00000228347.8	POLR3B	chr12:106357879:+	13.1935	13.7662	122.954	0.585017	0.160745	0.266321	AUG	Annotated	6.02033	4273	A	G	C	A	G	C	ATG	G	A	Strong	0.259199
ENSG00000186141.8	ENST00000334163.3,ENST00000369294.5,ENST00000471254.5	POLR3C	chr1:145824238:+	13.0151	11.4918	100.454	-1.51987	0.000518506	0.00254815	GUG	uORF	-0.544333	1851	T	C	T	T	C	G	GTG	G	C	Medium	0.026067
ENSG00000168495.12	ENST00000306433.8,ENST00000397802.8,ENST00000518039.1	POLR3D	chr8:22245449:+	11.5329	10.5125	35.7144	-1.1533	0.130789	0.227322	AUG	Annotated	4.142	5494	G	G	C	A	A	C	ATG	T	C	Medium	1.20828
ENSG00000168495.12	ENST00000306433.8	POLR3D	chr8:22245161:+	12.5438	12.2824	50.8361	-0.214243	0.670942	0.763451	CUG	Extended	-1.22167	5494	C	G	A	A	G	G	CTG	G	C	Strong	0.499414
ENSG00000058600.15	ENST00000299853.9,ENST00000359210.8,ENST00000418581.6,ENST00000561494.5,ENST00000564061.5,ENST00000564209.5,ENST00000564883.5,ENST00000567022.5	POLR3E	chr16:22302968:+	9.42624	8.09993	78.9485	-1.39546	0.065548	0.132994	AUG	Annotated	7.009	3697	T	C	T	A	G	T	ATG	G	C	Strong	0.191386
ENSG00000132664.11	ENST00000377603.4,ENST00000461589.1,ENST00000462997.5,ENST00000475192.1	POLR3F	chr20:18467506:+	13.1363	14.5549	61.8218	1.32083	0.0054663	0.0181096	AUG	Annotated	7.26333	2416	G	C	C	C	T	C	ATG	G	C	Medium	0.961048
ENSG00000132664.11	ENST00000377603.4,ENST00000461589.1,ENST00000462997.5,ENST00000475192.1,ENST00000489753.1,ENST00000497333.5	POLR3F	chr20:18467461:+	12.1375	13.0481	29.3641	0.985958	0.079466	0.154966	CUG	Extended	-1.24467	2416	A	C	C	G	G	G	CTG	C	T	Medium	0.589386
ENSG00000113356.11	ENST00000399107.5,ENST00000503373.5,ENST00000504930.5,ENST00000505345.5,ENST00000514483.5	POLR3G	chr5:90485567:+	13.3601	12.7068	43.1382	-0.464493	0.428152	0.556337	AUG	Annotated	6.46333	3285	G	T	T	C	T	G	ATG	G	C	Medium	1.28529
ENSG00000161980.5	ENST00000293860.5	POLR3K	chr16:53586:-	15.8582	15.2829	668.208	-0.579239	0.00831766	0.0254468	AUG	Annotated	5.66233	1392	G	A	G	A	C	C	ATG	C	T	Medium	0.0218081
ENSG00000161980.5	ENST00000293860.5	POLR3K	chr16:53487:-	8.39875	10.4514	26.2387	1.93476	0.0110769	0.0319586	AUC	Truncated	3.22567	1392	C	A	C	A	A	C	ATC	A	C	Medium	1.19881
ENSG00000099821.13	ENST00000588649.6	POLRMT	chr19:633512:-	12.5346	13.0222	61.1435	0.458113	0.333355	0.462016	AUG	Annotated	1.86333	3835	T	G	C	G	T	A	ATG	T	C	Medium	0.913362
ENSG00000196313.11	ENST00000395270.5	POM121	chr7:72879783:+	11.5531	11.5213	23.1082	-0.0953985	0.899155	0.93268	GUG	uORF	-0.07	3750	G	G	T	G	A	G	GTG	G	A	Strong	0.57253
ENSG00000272391.5	ENST00000615331.4	POM121C	chr7:75486199:-	11.1026	11.5044	18.9935	0.600797	0.579239	0.68968	CUG	uORF	-0.151333	3690	T	G	G	A	T	G	CTG	A	C	Medium	0.965379
ENSG00000272391.5	ENST00000615331.4	POM121C	chr7:75486202:-	15.8208	15.1861	131.076	-0.34616	0.595367	0.70161	AUG	uORF	0.315333	3690	G	G	C	T	G	G	ATG	C	T	Weak	1.2114
ENSG00000085998.13	ENST00000371984.7	POMGNT1	chr1:46198419:-	11.2349	13.0003	108.875	1.72165	0.000859321	0.00386804	AUG	uORF	0.148667	2934	A	G	C	G	G	C	ATG	G	A	Strong	0.38948
ENSG00000144647.5	ENST00000344697.2,ENST00000441964.1	POMGNT2	chr3:43081517:-	10.8822	12.3537	31.4996	1.49539	0.0128939	0.0360561	AUG	uORF	-0.119	2544	C	T	C	A	G	G	ATG	C	C	Medium	0.286491
ENSG00000185900.9	ENST00000331373.9	POMK	chr8:43093557:+	12.1155	10.5636	84.2179	-1.60307	4.84e-05	0.000341011	CUG	uORF	-0.0793333	1865	C	T	T	G	G	G	CTG	C	A	Medium	0.300234
ENSG00000185900.9	ENST00000331373.9,ENST00000614426.1	POMK	chr8:43103548:+	11.2564	10.319	66.7016	-0.960917	0.020455	0.052472	AUG	Annotated	5.69167	1865	G	T	C	A	A	C	ATG	G	A	Strong	0.173233
ENSG00000185900.9	ENST00000331373.9	POMK	chr8:43097556:+	14.2488	14.5246	440.901	0.287219	0.293878	0.420245	AUG	uORF	2.592	1865	C	T	G	A	G	A	ATG	G	A	Strong	0.19859
ENSG00000185900.9	ENST00000331373.9	POMK	chr8:43097565:+	9.66384	10.2347	53.8841	0.458451	0.39389	0.524006	AAG	uORF	0.236	1865	G	A	C	T	G	C	AAG	A	G	Weak	0.776001
ENSG00000132963.7	ENST00000380842.4	POMP	chr13:28659184:+	13.0714	13.8938	723.71	0.844553	0.00411332	0.0143358	AUG	Annotated	3.62067	1330	C	G	G	A	A	G	ATG	G	T	Strong	0.401785
ENSG00000132963.7	ENST00000460403.1	POMP	chr13:28662436:+	9.58974	8.15918	106.056	-1.33372	0.0949645	0.178009	AAG	Other	5.82467	1330	G	A	G	C	T	A	AAG	G	A	Medium	1.52181
ENSG00000130714.15	ENST00000372228.7,ENST00000402686.7,ENST00000418774.5,ENST00000423007.5	POMT1	chr9:131504218:+	10.3333	11.8146	34.6805	1.5043	0.0408219	0.0915116	AUG	Annotated	5.74133	3123	T	A	C	A	A	G	ATG	T	G	Medium	0.398358
ENSG00000130714.15	ENST00000404875.6,ENST00000441334.5	POMT1	chr9:131503027:+	10.0136	8.95325	22.8997	-1.00104	0.322314	0.449786	UUG	Extended	-0.510333	3123	G	A	G	G	C	G	TTG	C	C	Medium	0.015273
ENSG00000130714.15	ENST00000372228.7,ENST00000402686.7,ENST00000415075.5	POMT1	chr9:131503049:+	12.824	12.8055	61.5865	-0.0730925	0.886867	0.923701	CUG	uORF	-0.324	3123	G	C	G	G	C	T	CTG	T	G	Medium	0.614897
ENSG00000009830.11	ENST00000261534.8,ENST00000452340.7	POMT2	chr14:77320681:-	10.7756	10.1701	24.0422	-0.480481	0.607488	0.711877	AUG	Annotated	1.93767	4876	G	G	G	A	A	G	ATG	C	C	Medium	0.663719
ENSG00000105854.12	ENST00000222572.7,ENST00000433091.6,ENST00000446142.5,ENST00000455123.5,ENST00000460873.5,ENST00000490778.5,ENST00000491069.5,ENST00000493469.5,ENST00000632034.1,ENST00000633192.1,ENST00000633531.1	PON2	chr7:95434951:-	12.9865	14.0327	653.84	1.05419	0.00531274	0.0176932	AUG	Annotated	3.276	1876	C	G	C	G	C	C	ATG	G	G	Strong	0.024695
ENSG00000105854.12	ENST00000222572.7,ENST00000433091.6,ENST00000469716.1,ENST00000490778.5,ENST00000633192.1,ENST00000633531.1	PON2	chr7:95435014:-	8.98493	9.93537	115.813	1.02861	0.016803	0.0446852	AUG	Annotated	0.739667	1876	G	G	G	A	A	G	ATG	G	C	Strong	0.469284
ENSG00000104356.10	ENST00000401707.6,ENST00000522319.5	POP1	chr8:98123337:+	12.9696	13.268	90.962	0.310229	0.66606	0.759308	AUG	Annotated	6.953	4719	C	C	A	G	A	A	ATG	T	C	Medium	0.135987
ENSG00000105171.9	ENST00000585603.5,ENST00000586420.5,ENST00000588551.5,ENST00000591824.5	POP4	chr19:29606318:+	13.4746	14.6192	98.8187	1.12406	0.0105041	0.0306931	AUG	Annotated	2.41067	3385	C	C	G	A	G	A	ATG	A	A	Medium	0.366918
ENSG00000105171.9	ENST00000585603.5	POP4	chr19:29608661:+	11.707	11.0748	30.429	-0.623188	0.3404	0.468854	AUC	Truncated	0.669333	3385	G	G	T	G	T	G	ATC	T	A	Medium	0.0363563
ENSG00000105171.9	ENST00000221770.7	POP4	chr19:29608668:+	12.1349	12.5687	41.5185	0.539251	0.357163	0.485591	AUG	Extended	0.605	3385	T	C	T	A	C	C	ATG	C	A	Medium	1.15709
ENSG00000167272.10	ENST00000341039.6,ENST00000357500.4,ENST00000539716.1	POP5	chr12:120581362:-	12.9075	14.7195	246.279	1.80264	3.2e-07	4.56e-06	AUG	Annotated	4.62633	801	G	C	A	G	C	C	ATG	G	T	Strong	0.0781501
ENSG00000172336.4	ENST00000303151.4	POP7	chr7:100706830:+	9.87835	12.5885	81.1112	2.67551	3.26e-07	4.61e-06	AUG	Annotated	2.70933	927	C	A	C	A	G	C	ATG	G	C	Strong	0.517147
ENSG00000172336.4	ENST00000303151.4	POP7	chr7:100706208:+	11.4086	12.5786	105.063	1.18188	0.000989735	0.00436004	CUG	uORF	-0.714667	927	T	G	G	G	A	C	CTG	G	G	Strong	0.0176072
ENSG00000127948.14	ENST00000394893.5,ENST00000412064.6,ENST00000448410.5,ENST00000454934.5,ENST00000461988.5,ENST00000471238.5	POR	chr7:75953992:+	12.946	10.6145	216.395	-2.34213	1.34e-10	4.45e-09	AUG	Annotated	-0.159667	2332	A	G	T	T	T	C	ATG	A	T	Weak	0.173911
ENSG00000102312.20	ENST00000326194.10,ENST00000355961.8,ENST00000359882.8,ENST00000361988.7,ENST00000367574.8,ENST00000470275.2,ENST00000472520.5,ENST00000485288.6,ENST00000489940.5,ENST00000491243.5,ENST00000528612.5,ENST00000537758.5	PORCN	chrX:48509820:+	14.3572	14.7954	72.9294	0.501391	0.338946	0.467578	AUG	Annotated	5.624	1755	T	C	T	G	C	A	ATG	G	C	Strong	0.199267
ENSG00000180817.11	ENST00000373230.7,ENST00000373232.7,ENST00000625364.1	PPA1	chr10:70233327:-	12.7682	14.6102	1446.06	1.82799	1.71e-15	1.59e-13	AUG	Annotated	2.95433	1295	G	G	C	A	C	T	ATG	A	G	Medium	0.158829
ENSG00000180817.11	ENST00000373232.7,ENST00000625364.1	PPA1	chr10:70233393:-	7.44853	11.0162	201.052	3.53445	7.3e-13	3.95e-11	UUG	Extended	0.299667	1295	C	T	C	T	C	C	TTG	T	C	Weak	0.0729379
ENSG00000180817.11	ENST00000373232.7,ENST00000625364.1	PPA1	chr10:70233360:-	11.6348	10.2088	280.238	-1.41592	0.00016719	0.00097787	CUG	Extended	-0.500333	1295	G	T	G	G	C	T	CTG	T	G	Medium	0.47524
ENSG00000180817.11	ENST00000373232.7,ENST00000625364.1	PPA1	chr10:70233369:-	12.9576	13.4614	899.155	0.496596	0.00212262	0.00825129	CUG	Extended	-0.444	1295	T	G	C	G	G	G	CTG	G	T	Strong	0.0530321
ENSG00000180817.11	ENST00000373232.7,ENST00000625364.1	PPA1	chr10:70233366:-	12.3291	12.0533	487.807	-0.27091	0.458979	0.586183	GUG	Extended	0.352333	1295	G	G	G	C	T	G	GTG	G	C	Medium	0.313056
ENSG00000138777.19	ENST00000341695.9,ENST00000348706.9,ENST00000354147.7,ENST00000432483.6,ENST00000457404.6,ENST00000499847.6,ENST00000502610.1,ENST00000502833.5,ENST00000504028.5,ENST00000508518.5,ENST00000509426.5,ENST00000510015.5,ENST00000513649.1	PPA2	chr4:105473957:-	10.8908	12.1395	233.14	1.34926	0.00192571	0.00757811	AUG	Annotated	2.95	1684	C	G	T	G	C	T	ATG	G	C	Strong	0.542232
ENSG00000138777.19	ENST00000341695.9,ENST00000348706.9,ENST00000351450.10,ENST00000354147.7,ENST00000432483.6,ENST00000457404.6,ENST00000499847.6,ENST00000502833.5,ENST00000504028.5,ENST00000505713.1,ENST00000509426.5,ENST00000510015.5,ENST00000513649.1,ENST00000514209.5	PPA2	chr4:105474050:-	11.6467	12.6618	308.01	1.15172	0.00840497	0.0256504	AUG	Annotated	2.91933	1684	G	A	C	G	C	C	ATG	A	G	Medium	0.80505
ENSG00000138777.19	ENST00000341695.9,ENST00000348706.9,ENST00000351450.10,ENST00000354147.7,ENST00000432483.6,ENST00000457404.6,ENST00000499847.6,ENST00000502833.5,ENST00000504028.5,ENST00000505713.1,ENST00000508518.5,ENST00000509426.5,ENST00000510015.5,ENST00000513649.1,ENST00000514209.5	PPA2	chr4:105474038:-	9.15561	9.3357	113.336	0.3197	0.591958	0.699164	CUG	Annotated	0.479	1684	G	C	G	C	T	G	CTG	C	G	Weak	1.14008
ENSG00000109819.8	ENST00000264867.6,ENST00000506055.5,ENST00000507380.1,ENST00000513205.5,ENST00000515534.5,ENST00000612355.1,ENST00000617484.4	PPARGC1A	chr4:23889957:-	12.566	12.2079	32.9021	-0.336918	0.666269	0.759492	AUG	Annotated	7.82	6318	A	G	C	T	G	G	ATG	G	C	Medium	1.66012
ENSG00000155846.16	ENST00000309241.9,ENST00000360453.8,ENST00000394320.7	PPARGC1B	chr5:149730342:+	11.0415	11.9789	26.4108	0.884882	0.389472	0.519626	AUG	Annotated	3.10167	10568	T	G	G	A	A	G	ATG	G	C	Strong	0.545006
ENSG00000128059.8	ENST00000264220.6,ENST00000507724.1,ENST00000510643.5	PPAT	chr4:56435477:-	10.0953	11.4453	49.6732	1.47863	0.0240738	0.0598384	AUG	Annotated	6.588	3682	G	G	C	G	A	C	ATG	G	A	Strong	0.517599
ENSG00000138621.11	ENST00000342932.7,ENST00000563393.1,ENST00000569562.5	PPCDC	chr15:75043477:+	11.9031	10.6181	25.9393	-1.20133	0.0969755	0.180903	AUU	uORF	5.39633	2250	C	C	A	A	A	C	ATT	T	C	Medium	1.62573
ENSG00000138621.11	ENST00000342932.7,ENST00000563393.1,ENST00000569562.5	PPCDC	chr15:75043452:+	11.4969	10.4218	24.5438	-0.963244	0.222154	0.340806	GUG	Truncated	5.80467	2250	G	T	A	G	C	A	GTG	G	T	Strong	0.243756
ENSG00000138621.11	ENST00000342932.7,ENST00000562095.1,ENST00000564923.5,ENST00000567336.1,ENST00000568207.5,ENST00000568649.5	PPCDC	chr15:75028318:+	13.2295	12.5448	54.8612	-0.583547	0.414242	0.544033	AUG	Annotated	0.843	2250	C	C	C	C	A	C	ATG	G	A	Medium	0.541432
ENSG00000138621.11	ENST00000342932.7,ENST00000564923.5,ENST00000567336.1,ENST00000568207.5,ENST00000568649.5	PPCDC	chr15:75028267:+	11.6522	11.1975	29.7496	-0.409352	0.632241	0.7326	AUA	Extended	0.447667	2250	A	G	C	T	T	T	ATA	G	A	Medium	0.88048
ENSG00000127125.8	ENST00000372556.3,ENST00000372560.3,ENST00000372561.3,ENST00000472013.1	PPCS	chr1:42456565:+	13.0713	14.5047	164.718	1.39715	0.00221075	0.00854375	AUG	Annotated	2.35433	1431	C	T	G	C	A	G	ATG	G	C	Medium	0.1665
ENSG00000125534.9	ENST00000370179.7	PPDPF	chr20:63521308:+	10.4359	10.6988	232.312	0.240614	0.662681	0.756275	AUG	Annotated	6.08633	627	T	A	A	A	G	C	ATG	G	C	Strong	0.349922
ENSG00000110841.13	ENST00000540114.5,ENST00000541633.5,ENST00000545334.5,ENST00000545381.5	PPFIBP1	chr12:27524177:+	12.9686	12.1343	108.634	-0.858943	0.0312866	0.0739634	AUG	uORF	1.67667	6001	G	G	A	G	T	G	ATG	T	C	Medium	0.680524
ENSG00000134283.17	ENST00000337898.10,ENST00000358314.11,ENST00000395568.6,ENST00000432191.6,ENST00000449194.6,ENST00000549774.5,ENST00000550535.5,ENST00000551406.5,ENST00000552429.5	PPHLN1	chr12:42326228:+	13.3662	11.1904	354.486	-2.20323	3.59e-19	6.8e-17	GUG	Extended	1.97367	2170	A	G	A	G	T	C	GGT	G	A	Strong	0.17978
ENSG00000134283.17	ENST00000317560.13,ENST00000337898.10,ENST00000358314.11,ENST00000395568.6,ENST00000395580.7,ENST00000432191.6,ENST00000449194.6,ENST00000546750.5,ENST00000547847.1,ENST00000549190.5,ENST00000549774.5,ENST00000550535.5,ENST00000551406.5,ENST00000551723.5,ENST00000552202.5,ENST00000552429.5,ENST00000552761.5,ENST00000610488.4,ENST00000613154.4,ENST00000619544.4	PPHLN1	chr12:42335902:+	13.8805	12.9435	609.33	-0.922303	3.22e-06	3.35e-05	AUG	Annotated	4.00633	2170	G	A	C	G	A	A	ATG	T	G	Medium	0.263806
ENSG00000134283.17	ENST00000256678.12,ENST00000317560.13,ENST00000337898.10,ENST00000358314.11,ENST00000395568.6,ENST00000395580.7,ENST00000432191.6,ENST00000449194.6,ENST00000547440.1,ENST00000547696.1,ENST00000549190.5,ENST00000552202.5,ENST00000552761.5,ENST00000610488.4,ENST00000613154.4,ENST00000619544.4	PPHLN1	chr12:42393599:+	10.5524	9.9102	163.091	-0.638676	0.0491463	0.106048	AAG	Truncated	3.821	2170	A	C	T	G	A	A	AAG	G	A	Strong	0.00979852
ENSG00000134283.17	ENST00000317560.13,ENST00000395580.7,ENST00000546750.5,ENST00000552202.5,ENST00000552761.5,ENST00000610488.4,ENST00000613154.4,ENST00000619544.4	PPHLN1	chr12:42332701:+	11.3926	11.1611	226.116	-0.284675	0.31522	0.442683	AUG	Annotated	1.999	2170	G	A	C	T	C	A	AGT	A	A	Weak	0.213788
ENSG00000166794.4	ENST00000300026.3,ENST00000558492.1,ENST00000561048.1	PPIB	chr15:64162986:-	12.4488	12.5961	1236.54	0.141991	0.62344	0.724855	AUG	Annotated	5.60867	1081	C	T	G	T	G	G	ATG	C	T	Weak	0.227605
ENSG00000168938.5	ENST00000306442.4,ENST00000415659.2	PPIC	chr5:123036625:-	11.3489	13.1159	106.555	1.7798	4.66e-08	8.24e-07	AUG	Annotated	0.805333	1380	C	T	C	A	C	C	ATG	G	G	Strong	0.0773652
ENSG00000171497.4	ENST00000307720.3	PPID	chr4:158723288:-	13.5961	14.1835	201.155	0.569257	0.0787561	0.153884	AUG	Annotated	6.36533	1823	G	T	C	A	A	G	ATG	T	C	Medium	0.229085
ENSG00000084072.16	ENST00000324379.9,ENST00000356511.6,ENST00000372830.5,ENST00000372835.9,ENST00000470213.5,ENST00000485507.5	PPIE	chr1:39738900:+	11.9645	12.7603	167.775	0.795184	0.0226147	0.0569415	AUG	Annotated	4.002	1198	A	G	C	A	A	G	ATG	G	C	Strong	0.129863
ENSG00000084072.16	ENST00000470018.5,ENST00000475350.5	PPIE	chr1:39741918:+	7.83373	8.26044	38.2317	0.414984	0.609482	0.713259	AUG	Annotated	6.002	1198	G	A	C	A	A	C	ATG	G	T	Strong	0.0715534
ENSG00000108179.13	ENST00000225174.7,ENST00000472580.6,ENST00000492149.1,ENST00000498681.5	PPIF	chr10:79347548:+	12.6335	14.6835	680.169	2.04987	2.01e-06	2.22e-05	AUG	Annotated	2.09333	2190	C	C	C	G	C	G	ATG	C	T	Medium	0.251411
ENSG00000108179.13	ENST00000225174.7,ENST00000472580.6,ENST00000492149.1	PPIF	chr10:79347506:+	11.0692	9.25455	136.517	-1.79972	7.69e-06	7.15e-05	CUG	Extended	-1.09433	2190	T	G	A	G	T	T	CTG	T	G	Medium	0.170738
ENSG00000108179.13	ENST00000448165.1	PPIF	chr10:79347701:+	7.21713	9.88856	102.954	2.63409	9.42e-05	0.000600325	GUG	Truncated	3.577	2190	C	T	G	G	A	C	GTG	G	A	Strong	0.363888
ENSG00000138398.15	ENST00000260970.7,ENST00000409714.7,ENST00000414307.5,ENST00000418888.5,ENST00000448752.6,ENST00000462903.5,ENST00000530152.5	PPIG	chr2:169604041:+	12.0035	8.43849	80.3431	-3.49036	1.71e-05	0.000142209	AUG	Annotated	7.278	6368	G	G	A	G	C	C	ATG	G	G	Strong	0.611502
ENSG00000171960.10	ENST00000440068.5	PPIH	chr1:42658855:+	7.19283	9.11646	35.324	2.11695	0.0219203	0.0554595	AUG	Annotated	6.44467	752	G	G	C	C	G	C	ATG	A	A	Weak	1.1103
ENSG00000171960.10	ENST00000304979.7	PPIH	chr1:42658446:+	11.4251	11.7723	121.377	0.378588	0.238029	0.359167	AUG	Annotated	4.72667	752	G	G	A	G	C	C	ATG	G	C	Strong	0.0712127
ENSG00000137168.7	ENST00000373699.5	PPIL1	chr6:36874996:-	9.9913	11.5624	74.4064	1.56629	0.000110113	0.000686715	AUG	uORF	-0.951333	1739	C	C	G	C	G	A	ATG	A	A	Weak	0.063791
ENSG00000137168.7	ENST00000373699.5	PPIL1	chr6:36874772:-	15.3993	16.2509	1233.54	0.84965	0.0533274	0.113211	AUG	Annotated	7.59733	1739	T	T	C	G	C	T	ATG	G	C	Strong	0.230939
ENSG00000100023.18	ENST00000335025.12,ENST00000398831.7,ENST00000406385.1,ENST00000417788.5,ENST00000458567.5,ENST00000484439.5,ENST00000498109.1,ENST00000626352.2	PPIL2	chr22:21666099:+	12.913	13.3937	145.882	0.514899	0.263297	0.387598	AUG	Annotated	4.12833	2625	T	C	C	G	C	C	ATG	G	G	Strong	0.89468
ENSG00000240344.8	ENST00000286175.12,ENST00000392283.8,ENST00000465823.5,ENST00000470442.5,ENST00000487879.1,ENST00000492074.5,ENST00000497263.5	PPIL3	chr2:200888987:-	12.0664	13.7631	180.13	1.81357	3.53e-05	0.000259619	ACG	uORF	-0.510333	725	T	T	A	A	C	A	ACG	G	C	Strong	0.933135
ENSG00000240344.8	ENST00000286175.12,ENST00000392283.8,ENST00000409361.5,ENST00000409449.5,ENST00000457063.1	PPIL3	chr2:200887615:-	11.8202	12.4689	96.7067	0.690257	0.0521626	0.111228	AUG	Annotated	3.337	725	G	G	A	A	A	A	ATG	G	T	Strong	0.363082
ENSG00000240344.8	ENST00000286175.12,ENST00000392283.8,ENST00000409361.5,ENST00000409449.5,ENST00000457063.1	PPIL3	chr2:200885763:-	10.8875	9.88485	37.7265	-1.00716	0.0655165	0.132947	CUG	Truncated	3.071	725	G	T	G	A	C	A	CTG	C	A	Medium	0.344783
ENSG00000131013.3	ENST00000253329.2	PPIL4	chr6:149546005:-	11.67	12.0242	88.3615	0.39086	0.349236	0.478043	AUG	Annotated	6.67233	2232	G	G	C	G	C	C	ATG	G	C	Strong	0.156733
ENSG00000145725.19	ENST00000507921.5	PPIP5K2	chr5:103120373:+	12.4334	9.44834	51.8181	-2.94385	0.000429878	0.00217511	CUG	Extended	0.999	6010	C	T	A	C	A	A	CTG	A	A	Weak	0.539075
ENSG00000145725.19	ENST00000507921.5	PPIP5K2	chr5:103120412:+	12.7181	12.6196	70.7578	-0.122839	0.784462	0.850221	AUG	Annotated	-0.206	6010	T	C	C	G	G	G	ATG	A	A	Medium	0.0671342
ENSG00000118898.15	ENST00000345988.6,ENST00000590782.6	PPL	chr16:4937045:-	13.5506	10.3465	163.727	-3.18156	2.53e-14	1.91e-12	AUG	Annotated	1.90333	6238	G	C	C	A	C	C	ATG	A	A	Medium	0.156901
ENSG00000100614.17	ENST00000395076.8	PPM1A	chr14:60249399:+	11.8286	10.1975	92.0305	-1.68582	5.71e-05	0.000392365	AUG	uORF	1.27367	1713	A	A	A	G	C	G	ATG	A	G	Medium	0.573168
ENSG00000138032.20	ENST00000282412.8,ENST00000345249.8,ENST00000378540.8,ENST00000378551.6,ENST00000409432.7,ENST00000409486.6,ENST00000419807.5	PPM1B	chr2:44169013:+	10.7057	11.907	60.0786	1.19617	0.0470069	0.10232	AUG	uORF	2.582	2606	T	G	G	A	A	G	ATG	C	T	Medium	0.380789
ENSG00000138032.20	ENST00000282412.8,ENST00000378540.8,ENST00000378551.6,ENST00000409432.7,ENST00000409486.6	PPM1B	chr2:44168902:+	14.8259	14.639	306.486	-0.206211	0.454473	0.58191	AUG	uORF	2.826	2606	T	G	C	T	C	A	ATG	G	C	Medium	0.136595
ENSG00000170836.11	ENST00000305921.7,ENST00000392995.7,ENST00000629650.2	PPM1D	chr17:60600414:+	11.935	12.6123	36.6781	0.771831	0.278724	0.40411	AUG	Annotated	6.89767	4778	C	C	G	G	C	C	ATG	G	C	Strong	0.162101
ENSG00000100034.13	ENST00000263212.9,ENST00000397495.8	PPM1F	chr22:21946048:-	12.5019	11.9269	52.4656	-0.641766	0.230947	0.351266	AUG	Annotated	1.268	5143	T	T	G	G	G	C	ATG	T	C	Medium	1.31511
ENSG00000115241.10	ENST00000344034.4,ENST00000472077.1,ENST00000484925.1	PPM1G	chr2:27409422:-	9.38371	11.57	223.685	2.22862	5.68e-14	3.96e-12	AUG	Annotated	4.08467	2311	G	C	C	G	C	C	ATG	G	G	Strong	0.346627
ENSG00000115241.10	ENST00000472077.1	PPM1G	chr2:27409389:-	8.00239	5.86641	141.507	-2.13013	0.0200414	0.0515476	AAG	Other	4.435	2311	A	C	G	G	T	G	AAG	T	G	Medium	0.267676
ENSG00000115241.10	ENST00000472077.1	PPM1G	chr2:27409392:-	7.89387	7.52504	143.73	-0.460197	0.457308	0.584564	GUG	Other	2.55333	2311	A	A	C	A	C	G	GTG	A	A	Medium	0.453669
ENSG00000163590.13	ENST00000497343.5,ENST00000498165.5	PPM1L	chr3:160756308:+	12.5358	12.8708	17.092	0.433127	0.633521	0.733586	AUG	Annotated	8.41767	10934	T	A	A	T	A	A	ATG	A	T	Weak	0.453128
ENSG00000214517.9	ENST00000328257.12,ENST00000398427.6,ENST00000542710.3,ENST00000544401.2	PPME1	chr11:74171421:+	13.4359	14.5209	853.982	1.08125	5.86e-12	2.65e-10	AUG	Annotated	5.24567	2496	C	C	C	T	C	G	ATG	T	C	Weak	0.101097
ENSG00000143224.17	ENST00000352210.9,ENST00000367999.8,ENST00000462866.5,ENST00000497522.5,ENST00000544598.5	PPOX	chr1:161166847:+	12.7539	12.9682	25.2076	0.38168	0.610299	0.714014	AUG	Annotated	3.19767	1740	T	T	C	C	G	C	ATG	G	G	Medium	0.657581
ENSG00000172531.14	ENST00000312989.11,ENST00000358239.8,ENST00000376745.8,ENST00000527663.5,ENST00000529724.1	PPP1CA	chr11:67401782:-	15.4933	16.2275	3335.9	0.717555	0.00168815	0.00679223	AUG	Annotated	2.72767	1389	G	C	C	G	C	C	ATG	T	C	Medium	0.160179
ENSG00000213639.9	ENST00000296122.10,ENST00000358506.6,ENST00000395366.2,ENST00000420282.5,ENST00000441461.5,ENST00000464273.1	PPP1CB	chr2:28752097:+	13.7552	10.7529	681.987	-2.97833	1.9e-19	3.83e-17	CUG	Extended	1.10567	4893	C	C	G	C	T	G	CTG	G	G	Medium	0.144918
ENSG00000213639.9	ENST00000296122.10,ENST00000358506.6,ENST00000395366.2	PPP1CB	chr2:28752103:+	11.0803	7.0368	302.833	-4.07434	3.36e-09	7.87e-08	AGG	Extended	0.697667	4893	C	T	G	G	G	A	AGG	A	G	Medium	0.113015
ENSG00000213639.9	ENST00000296122.10,ENST00000358506.6,ENST00000395366.2,ENST00000441461.5	PPP1CB	chr2:28752094:+	10.8217	6.3139	291.275	-4.55932	1.59e-07	2.48e-06	CUG	Extended	1.03467	4893	T	T	C	C	C	G	CTG	C	T	Weak	0.0719784
ENSG00000213639.9	ENST00000296122.10,ENST00000358506.6,ENST00000395366.2	PPP1CB	chr2:28752085:+	10.7644	8.27847	293.889	-2.54668	6.24e-07	8.02e-06	UUG	Extended	1.25867	4893	A	A	G	C	C	C	TTG	T	T	Weak	0.272846
ENSG00000213639.9	ENST00000296122.10,ENST00000358506.6,ENST00000395366.2,ENST00000420282.5,ENST00000441461.5,ENST00000464273.1	PPP1CB	chr2:28752124:+	13.6605	12.6006	741.195	-1.08047	0.000877697	0.00393765	AUG	Annotated	5.33633	4893	G	A	C	A	A	G	ATG	G	C	Strong	0.248442
ENSG00000186298.11	ENST00000550261.5	PPP1CC	chr12:110730738:-	8.20408	5.07161	180.19	-3.19059	5.51e-05	0.000380291	AUG	Other	6.339	1472	A	A	T	A	C	T	ATG	A	T	Medium	0.1575
ENSG00000204569.9	ENST00000376511.6	PPP1R10	chr6:30616776:-	9.65807	9.8867	112.597	0.262169	0.626296	0.72759	AUA	uORF	3.067	4525	C	A	C	T	A	C	ATA	A	C	Weak	0.152829
ENSG00000204619.7	ENST00000376772.7	PPP1R11	chr6:30067410:+	13.8963	15.303	287.072	1.42258	0.000696471	0.00325821	AUG	Annotated	3.27633	1731	T	T	A	G	C	C	ATG	G	C	Strong	0.187148
ENSG00000058272.16	ENST00000261207.9,ENST00000437004.6,ENST00000450142.6	PPP1R12A	chr12:79934931:-	8.93937	7.21455	97.1313	-1.61332	0.124143	0.21848	AUG	Annotated	7.45967	5721	G	A	G	G	G	G	ATG	A	A	Medium	1.07935
ENSG00000104881.15	ENST00000360957.9,ENST00000418234.6,ENST00000585905.1,ENST00000592134.1,ENST00000593226.5	PPP1R13L	chr19:45398318:-	12.0787	13.2855	91.4771	1.15461	0.000902017	0.00403056	AUG	Annotated	2.627	3118	G	G	C	A	C	C	ATG	G	A	Strong	0.366119
ENSG00000104881.15	ENST00000360957.9,ENST00000593226.5	PPP1R13L	chr19:45405037:-	11.9639	11.7861	61.9939	-0.151333	0.718559	0.800508	CUG	Extended	1.64567	3118	C	C	C	G	A	G	CTG	G	A	Strong	0.338921
ENSG00000158615.8	ENST00000367188.4	PPP1R15B	chr1:204411642:-	12.0221	13.7655	877.994	1.70126	6.09e-05	0.000415433	AUG	uORF	2.23933	5227	G	C	C	A	G	G	ATG	G	A	Strong	0.389363
ENSG00000158615.8	ENST00000367188.4	PPP1R15B	chr1:204411597:-	8.72837	8.00464	348.955	-0.868111	0.116926	0.208906	CUG	uORF	0.13	5227	T	C	T	T	C	C	CTG	T	G	Weak	0.0411076
ENSG00000158615.8	ENST00000367188.4	PPP1R15B	chr1:204411411:-	9.65326	9.08614	370.952	-0.551717	0.236365	0.357335	AUG	Annotated	2.64433	5227	A	A	G	G	A	G	ATG	G	A	Strong	0.177011
ENSG00000158615.8	ENST00000367188.4	PPP1R15B	chr1:204411141:-	8.57222	9.15353	356.636	0.507629	0.284822	0.411117	AUG	Truncated	1.30067	5227	G	G	T	G	G	A	ATG	T	T	Medium	0.0470909
ENSG00000146112.11	ENST00000274853.7,ENST00000399199.7,ENST00000615527.1	PPP1R18	chr6:30686018:-	11.2874	13.1404	28.2077	1.84169	0.00440124	0.0151401	AUG	Annotated	2.17033	4599	A	C	G	A	C	C	ATG	G	C	Strong	0.100396
ENSG00000146112.11	ENST00000488324.1	PPP1R18	chr6:30687162:-	12.1303	11.6605	26.2069	-0.520504	0.471465	0.597713	CUG	Other	1.01667	4599	C	T	C	T	C	T	CTG	G	A	Medium	0.147853
ENSG00000196422.10	ENST00000356818.6,ENST00000602993.5,ENST00000605286.5	PPP1R26	chr9:135482712:+	10.9514	10.4102	38.9888	-0.499993	0.478366	0.604246	AUG	uORF	-0.727333	4932	G	A	G	A	G	A	ATG	C	C	Medium	0.416915
ENSG00000160813.6	ENST00000491407.1	PPP1R35	chr7:100436416:-	9.49562	12.1202	31.7811	2.51935	2.79e-05	0.000211927	CUG	Other	-0.907333	1031	G	A	G	C	G	T	CTG	C	G	Weak	0.425183
ENSG00000160813.6	ENST00000292330.2,ENST00000470295.5,ENST00000487452.1	PPP1R35	chr7:100435992:-	9.85526	11.6725	28.5534	1.7154	0.00520684	0.0174068	AUG	Truncated	-0.819333	1031	C	T	G	G	A	G	ATG	C	C	Medium	0.359345
ENSG00000160813.6	ENST00000292330.2,ENST00000491407.1	PPP1R35	chr7:100436425:-	10.9193	12.0769	39.5467	1.258	0.0153673	0.0415411	UUG	Extended	-1.138	1031	T	G	A	C	C	G	TTG	G	A	Medium	0.821419
ENSG00000160813.6	ENST00000292330.2,ENST00000491407.1	PPP1R35	chr7:100436374:-	10.3683	11.4202	29.443	1.01378	0.0879425	0.168135	AUG	Annotated	0.766667	1031	C	C	A	A	A	G	ATG	A	T	Medium	0.0255481
ENSG00000132825.6	ENST00000370996.4	PPP1R3D	chr20:59940139:-	13.0379	14.7972	21.5969	1.53516	0.0403874	0.0907431	AUU	uORF	-0.398333	3630	C	T	T	A	C	A	ATT	T	C	Medium	0.931718
ENSG00000049769.12	ENST00000055335.10,ENST00000466508.5,ENST00000495799.5	PPP1R3F	chrX:49269869:+	12.5605	11.8986	21.9223	-0.519571	0.436721	0.565143	AUG	Annotated	1.89133	3421	G	C	C	G	A	T	ATG	G	C	Strong	0.739091
ENSG00000115685.14	ENST00000234038.10,ENST00000272983.12,ENST00000401987.5,ENST00000404405.7,ENST00000406106.7,ENST00000407025.5,ENST00000439916.5,ENST00000493374.5,ENST00000498170.5	PPP1R7	chr2:241150495:+	12.8045	10.8045	66.6691	-2.05751	0.000115841	0.000716538	AUG	Annotated	3.55367	2386	G	C	C	A	A	C	ATG	G	C	Strong	0.325552
ENSG00000117751.17	ENST00000311772.9	PPP1R8	chr1:27830835:+	11.1354	12.2976	146.261	1.10469	0.00879594	0.026634	AUG	Annotated	5.31867	2344	C	G	C	A	A	G	ATG	G	C	Strong	0.471503
ENSG00000104695.12	ENST00000221138.8	PPP2CB	chr8:30812421:-	10.5035	9.85635	85.47	-0.696176	0.381612	0.511683	AUG	Annotated	5.15133	2006	G	C	C	G	C	C	ATG	G	A	Strong	0.427832
ENSG00000105568.17	ENST00000322088.10,ENST00000454220.6	PPP2R1A	chr19:52190096:+	14.2033	15.2846	665.225	1.08007	1.71e-08	3.34e-07	AUG	Annotated	5.83267	5380	G	C	C	A	A	G	ATG	G	C	Strong	0.267538
ENSG00000105568.17	ENST00000322088.10,ENST00000391791.4,ENST00000462990.5	PPP2R1A	chr19:52222140:+	8.87241	10.8521	131.194	2.01113	0.000206421	0.00117323	AUG	Truncated	6.44067	5380	A	A	G	C	A	C	ATG	C	T	Weak	0.343139
ENSG00000137713.15	ENST00000311129.9,ENST00000341980.10,ENST00000393055.6,ENST00000426998.6,ENST00000527614.5,ENST00000534500.5,ENST00000534521.5	PPP2R1B	chr11:111766361:-	11.7485	11.1121	136.333	-0.665573	0.0460072	0.100474	AUG	Annotated	2.703	2082	A	A	G	A	A	C	ATG	G	C	Strong	0.164876
ENSG00000221914.8	ENST00000380737.7,ENST00000518254.5,ENST00000520329.5	PPP2R2A	chr8:26291531:+	11.4948	10.2646	178.03	-1.28301	0.00951246	0.0284002	GUG	uORF	2.86033	1878	T	T	G	A	A	A	GTG	G	A	Strong	0.918948
ENSG00000221914.8	ENST00000524169.5	PPP2R2A	chr8:26291628:+	10.5589	9.88598	146.805	-0.760074	0.036553	0.0839063	GUG	Extended	1.55933	1878	C	C	C	A	G	A	GTG	A	A	Medium	0.352357
ENSG00000221914.8	ENST00000380737.7,ENST00000518397.5	PPP2R2A	chr8:26291819:+	10.2552	10.7483	168.725	0.408226	0.217831	0.335772	AUG	Annotated	3.59667	1878	C	G	C	A	A	C	ATG	G	C	Strong	0.671754
ENSG00000221914.8	ENST00000524169.5	PPP2R2A	chr8:26291592:+	9.9347	10.213	146.781	0.372083	0.326459	0.454335	CUG	Extended	0.826333	1878	C	C	G	C	C	G	CTG	C	C	Weak	0.77591
ENSG00000175470.18	ENST00000455566.5	PPP2R2D	chr10:131901055:+	12.1078	8.91981	60.9616	-3.18498	3.61e-05	0.000264799	GUG	Extended	0	5738	G	C	G	G	T	G	GTG	G	C	Strong	0.51162
ENSG00000092020.10	ENST00000261475.9,ENST00000554361.5	PPP2R3C	chr14:35121959:-	11.0673	10.4813	27.594	-0.67523	0.278794	0.404126	AUG	Annotated	3.68067	1839	T	C	G	G	C	C	ATG	G	A	Strong	0.29407
ENSG00000066027.11	ENST00000261461.6	PPP2R5A	chr1:212285615:+	10.9765	9.75807	69.6664	-1.22844	0.0184383	0.048165	GUG	uORF	0.145333	3128	G	C	G	G	C	A	GTG	G	C	Strong	0.00286453
ENSG00000078304.19	ENST00000334743.9,ENST00000350249.7,ENST00000445439.7,ENST00000553730.5,ENST00000557095.5,ENST00000557621.5	PPP2R5C	chr14:101809942:+	10.9611	7.98207	94.8016	-2.84818	4.11e-05	0.000296314	AUG	Annotated	7.62467	4481	G	T	C	T	A	G	ATG	T	T	Weak	0.614156
ENSG00000078304.19	ENST00000350249.7	PPP2R5C	chr14:101809808:+	9.05854	9.34747	89.2758	0.0258852	0.968418	0.979131	AUG	uORF	0.593333	4481	A	G	C	T	T	C	ATG	C	C	Weak	1.50716
ENSG00000112640.14	ENST00000230402.10,ENST00000470467.5,ENST00000472118.5,ENST00000485511.5	PPP2R5D	chr6:43006660:+	9.84106	8.12639	53.9803	-1.88799	0.0252157	0.0620366	AAG	Truncated	5.897	3044	C	T	G	C	A	G	AAG	C	T	Weak	1.6232
ENSG00000112640.14	ENST00000230402.10,ENST00000394110.7,ENST00000461010.5,ENST00000472118.5,ENST00000485511.5	PPP2R5D	chr6:42984677:+	14.8204	15.0411	499.777	0.212649	0.553685	0.668446	AUG	Annotated	4.27233	3044	G	C	C	G	A	G	ATG	C	C	Medium	0.438011
ENSG00000154001.13	ENST00000337537.7,ENST00000553266.5,ENST00000555899.1,ENST00000556878.1	PPP2R5E	chr14:63539685:-	12.7207	10.3532	103.847	-2.26737	6.49e-07	8.3e-06	AUG	Annotated	7.89967	6659	A	G	G	G	A	T	ATG	T	C	Medium	0.472294
ENSG00000138814.16	ENST00000323055.10,ENST00000394853.8,ENST00000394854.7,ENST00000507176.5,ENST00000512215.5	PPP3CA	chr4:101346796:-	10.9336	10.7529	40.1952	-0.187288	0.772728	0.841115	AUG	Annotated	2.876	4685	C	T	G	G	A	G	ATG	T	C	Medium	0.0313288
ENSG00000107758.15	ENST00000342558.3,ENST00000360663.9,ENST00000394828.6,ENST00000394829.6	PPP3CB	chr10:73495984:-	12.6544	12.4393	116.021	-0.211803	0.542668	0.659235	AUG	uORF	2.462	3149	T	C	C	G	C	C	ATG	T	T	Medium	0.0949107
ENSG00000107758.15	ENST00000342558.3,ENST00000360663.9,ENST00000394828.6,ENST00000394829.6	PPP3CB	chr10:73495889:-	11.7395	11.3599	78.512	-0.287855	0.548461	0.664446	AUG	Annotated	1.592	3149	C	C	C	A	G	C	ATG	G	C	Strong	0.242026
ENSG00000120910.14	ENST00000240139.9,ENST00000289963.12,ENST00000397775.7,ENST00000518852.5,ENST00000522000.1	PPP3CC	chr8:22441409:+	12.4105	11.7789	84.4648	-0.636402	0.0740502	0.146457	AUG	Annotated	2.291	2094	G	G	G	A	C	C	ATG	T	C	Medium	0.0835724
ENSG00000221823.10,ENSG00000273398.6	ENST00000234310.7,ENST00000406334.3,ENST00000409377.1,ENST00000409752.5	PPP3R1,RP11-474G23.1	chr2:68217110:-	NA	NA	67.2475	-0.526386	0.51157	0.632866	UUG	Truncated	4.206	NA	T	A	T	C	C	T	TTG	G	A	Medium	#VALUE!
ENSG00000149923.13	ENST00000279387.11,ENST00000561610.1,ENST00000562222.5,ENST00000562664.5,ENST00000563200.5,ENST00000563732.5,ENST00000564966.5,ENST00000566749.5,ENST00000567040.5,ENST00000567642.1,ENST00000567828.1,ENST00000568810.5,ENST00000627746.2	PPP4C	chr16:30076377:+	9.27084	10.6195	91.9239	1.36816	0.000908815	0.00405452	AUG	Annotated	6.327	1407	T	G	G	G	C	C	ATG	G	C	Strong	0.0654035
ENSG00000149923.13	ENST00000562222.5,ENST00000567040.5	PPP4C	chr16:30076097:+	9.85437	10.301	94.7811	0.387626	0.314239	0.441696	AUA	Extended	0.673333	1407	G	C	G	G	T	A	ATA	G	T	Strong	0.529594
ENSG00000154845.15	ENST00000400555.7,ENST00000400556.7	PPP4R1	chr18:9614262:-	10.0615	7.59175	94.4615	-2.44781	0.00174159	0.00696422	CUG	Truncated	0.575	3925	C	T	C	T	C	G	CTG	C	T	Weak	0.484442
ENSG00000154845.15	ENST00000400555.7,ENST00000400556.7,ENST00000577393.1,ENST00000577779.1,ENST00000580182.5,ENST00000583092.1	PPP4R1	chr18:9614484:-	12.0364	12.1668	175.113	0.136063	0.683506	0.773321	AUG	Annotated	-0.0723333	3925	C	A	C	A	A	G	ATG	G	C	Strong	0.24963
ENSG00000163605.14	ENST00000356692.9,ENST00000488810.5	PPP4R2	chr3:72997037:+	10.8536	11.5545	42.2365	0.690134	0.287021	0.413488	AUG	Annotated	2.651	4984	G	A	A	G	C	C	ATG	G	A	Strong	0.00199106
ENSG00000100796.17	ENST00000554511.1	PPP4R3A	chr14:91510131:-	10.55	8.80605	107.457	-1.70204	0.0024796	0.00938436	CUG	Extended	-0.0406667	3369	C	G	G	C	T	T	CTG	A	C	Weak	0.630593
ENSG00000100796.17	ENST00000554390.5,ENST00000554511.1,ENST00000555462.5	PPP4R3A	chr14:91510284:-	7.32987	8.31811	93.372	0.978151	0.330599	0.458931	AUG	uORF	4.125	3369	A	C	C	A	A	G	ATG	G	C	Strong	0.575437
ENSG00000275052.4	ENST00000611717.4,ENST00000616288.4,ENST00000616407.1	PPP4R3B	chr2:55617285:-	11.0397	6.06627	130.945	-5.03716	1.91e-06	2.12e-05	AUG	Annotated	6.402	4385	G	C	C	A	C	C	ATG	T	C	Medium	0.2583
ENSG00000275052.4	ENST00000611717.4,ENST00000612688.1,ENST00000616288.4,ENST00000616407.1	PPP4R3B	chr2:55617419:-	9.92675	7.74137	120.927	-2.19789	0.000794145	0.00362702	AUG	uORF	1.59733	4385	G	G	A	G	C	C	ATG	G	T	Strong	0.792086
ENSG00000011485.14	ENST00000012443.8,ENST00000478046.5	PPP5C	chr19:46347102:+	8.76022	9.7072	60.7559	1.06089	0.0837978	0.161784	AUG	Annotated	4.51533	2109	A	T	G	G	C	G	ATG	G	C	Strong	0.825051
ENSG00000011485.14	ENST00000012443.8	PPP5C	chr19:46347096:+	11.8616	12.0183	134.396	0.128781	0.734606	0.812873	AUG	Annotated	2.13967	2109	T	G	C	G	G	C	ATG	G	C	Strong	0.457955
ENSG00000119414.11	ENST00000373547.8,ENST00000415905.5,ENST00000451402.5	PPP6C	chr9:125189718:-	15.0592	15.4133	832.495	0.348976	0.130138	0.226656	AUG	Annotated	4.857	4349	C	T	T	A	A	A	ATG	G	C	Strong	0.0461176
ENSG00000100239.15	ENST00000359139.7,ENST00000395741.7,ENST00000395744.7,ENST00000612753.4	PPP6R2	chr22:50343432:+	9.22612	8.67947	52.9312	-0.469087	0.608307	0.712417	AUG	uORF	-0.399333	3415	G	G	G	C	C	C	ATG	T	G	Weak	0.912897
ENSG00000110075.14	ENST00000265636.9,ENST00000265637.8,ENST00000393800.6,ENST00000393801.7,ENST00000524845.5,ENST00000524904.5,ENST00000527403.6,ENST00000529344.5,ENST00000529710.5	PPP6R3	chr11:68537664:+	11.638	10.0985	410.686	-1.50394	1.03e-08	2.13e-07	AUG	Annotated	9.00733	5069	A	C	C	A	G	C	ATG	T	T	Medium	0.215503
ENSG00000110075.14	ENST00000265637.8,ENST00000393800.6,ENST00000524845.5,ENST00000524904.5,ENST00000534534.5	PPP6R3	chr11:68460767:+	10.6181	9.42374	362.245	-1.2118	5.05e-05	0.000353975	GUG	uORF	2.952	5069	C	T	G	A	T	G	GTG	T	C	Medium	0.128198
ENSG00000110075.14	ENST00000265637.8,ENST00000393800.6,ENST00000524845.5,ENST00000524904.5,ENST00000528635.5,ENST00000529344.5,ENST00000529907.5,ENST00000530427.5,ENST00000533127.5,ENST00000534534.5	PPP6R3	chr11:68460764:+	12.3954	11.4399	522.264	-0.94943	7.79e-05	0.000511524	AUG	uORF	2.864	5069	T	C	G	C	T	G	ATG	G	T	Medium	0.142856
ENSG00000110075.14	ENST00000265636.9,ENST00000265637.8,ENST00000393800.6,ENST00000393801.7,ENST00000524904.5,ENST00000527403.6,ENST00000529172.1,ENST00000531244.1	PPP6R3	chr11:68548138:+	9.2895	7.5955	323.678	-1.67871	0.000467924	0.00234006	AUG	Truncated	9.00733	5069	G	C	T	A	T	C	ATG	G	A	Strong	0.0478906
ENSG00000148840.10	ENST00000278070.6,ENST00000370012.1,ENST00000413464.6,ENST00000495914.1	PPRC1	chr10:102148934:+	10.8906	8.99257	90.2201	-1.89515	0.00111039	0.00481019	AAG	Other	3.46233	5330	G	T	G	T	C	C	AAG	G	G	Medium	0.85962
ENSG00000148840.10	ENST00000278070.6,ENST00000413464.6	PPRC1	chr10:102133068:+	10.282	9.90758	91.6105	-0.306955	0.589745	0.697717	AUG	Annotated	3.728	5330	G	C	C	A	A	G	ATG	G	C	Strong	0.302762
ENSG00000131238.16	ENST00000372779.8,ENST00000433473.7,ENST00000449045.6,ENST00000527311.6,ENST00000529905.5,ENST00000530704.5	PPT1	chr1:40097238:-	10.9151	11.9937	234.315	1.13181	0.00214842	0.00833323	AUG	Annotated	4.753	2742	G	C	G	A	A	G	ATG	G	C	Strong	0.458333
ENSG00000196850.5	ENST00000354300.4	PPTC7	chr12:110583223:-	8.78328	8.75354	73.9821	-0.312823	0.712273	0.795399	CUG	Extended	0.631333	4996	C	T	C	G	C	T	CTG	G	C	Strong	0.979684
ENSG00000113593.11	ENST00000261308.9	PPWD1	chr5:65563310:+	10.8232	11.4824	55.1825	0.724002	0.164545	0.270767	AUG	Annotated	2.95	2166	A	A	C	A	A	C	ATG	G	C	Strong	0.704435
ENSG00000113593.11	ENST00000510930.5,ENST00000535264.5	PPWD1	chr5:65563437:+	8.90297	9.09354	32.1944	0.203616	0.81804	0.873458	AUG	Annotated	2.422	2166	A	G	A	A	C	G	ATG	A	G	Medium	0.170284
ENSG00000102103.15	ENST00000218224.8,ENST00000247140.8,ENST00000376563.5,ENST00000376566.8,ENST00000396763.5,ENST00000443648.5,ENST00000447146.6,ENST00000463529.4,ENST00000465859.2,ENST00000470059.5,ENST00000470062.5,ENST00000472742.5,ENST00000473764.5,ENST00000474671.5,ENST00000477997.5,ENST00000486150.5	PQBP1	chrX:48898509:+	13.3129	15.2514	636.816	1.93161	2.47e-08	4.67e-07	AUG	Annotated	7.50933	1113	T	C	A	G	C	T	ATG	C	C	Medium	0.111554
ENSG00000102103.15	ENST00000376563.5	PQBP1	chrX:48897988:+	9.90351	11.3567	79.4508	1.47108	0.003565	0.0126719	UUG	Extended	0.157	1113	G	G	T	G	T	T	TTG	G	G	Strong	0.550581
ENSG00000102103.15	ENST00000247140.8,ENST00000477997.5	PQBP1	chrX:48897978:+	11.501	11.9213	129.786	0.437597	0.339184	0.467732	AUU	Extended	-1.85267	1113	G	G	T	C	T	C	ATT	C	G	Weak	0.0894927
ENSG00000102103.15	ENST00000456306.1	PQBP1	chrX:48901233:+	8.88819	8.9812	47.1782	0.133353	0.839279	0.889507	GUG	Truncated	4.71	1113	G	A	T	C	C	T	GTG	G	A	Medium	0.306877
ENSG00000040487.12	ENST00000375153.7	PQLC2	chr1:19312589:+	10.2344	12.3777	18.6996	2.17741	0.0337036	0.0783379	CUG	Extended	-0.804333	2153	C	T	C	G	A	G	CTG	G	C	Strong	0.689775
ENSG00000040487.12	ENST00000375153.7,ENST00000375155.7,ENST00000497827.1	PQLC2	chr1:19317677:+	10.9828	12.4501	19.59	1.52608	0.0839766	0.162033	AUG	Annotated	2.744	2153	A	C	A	G	C	C	ATG	G	T	Strong	1.43155
ENSG00000040487.12	ENST00000469076.5	PQLC2	chr1:19312863:+	11.9852	10.2733	13.4045	-1.63827	0.114497	0.20542	CUG	Extended	-1.11667	2153	C	C	T	A	C	A	CTG	C	C	Medium	2.25881
ENSG00000040487.12	ENST00000375153.7,ENST00000375155.7,ENST00000469076.5	PQLC2	chr1:19312337:+	11.973	11.0748	16.6268	-0.864541	0.319505	0.447003	CUG	uORF	-1.974	2153	T	G	G	G	C	C	CTG	G	C	Strong	0.396299
ENSG00000040487.12	ENST00000375153.7,ENST00000375155.7,ENST00000497827.1	PQLC2	chr1:19312784:+	10.6474	11.2342	13.9003	0.612401	0.549337	0.66495	CUG	Extended	0.0596667	2153	C	G	A	G	G	C	CTG	G	A	Strong	1.10341
ENSG00000162976.12	ENST00000295083.7,ENST00000441908.6	PQLC3	chr2:11155546:+	13.6935	14.5973	56.0094	0.943617	0.050905	0.109118	AUG	Annotated	4.35333	1830	G	G	C	G	C	T	ATG	G	A	Strong	0.169452
ENSG00000243279.3	ENST00000376386.3,ENST00000553851.2	PRAF2	chrX:49073987:-	12.7629	14.1876	241.622	1.37041	5.34e-05	0.000370907	AUG	Annotated	4.74633	1334	G	G	C	A	G	G	ATG	T	C	Medium	0.131556
ENSG00000185686.17	ENST00000476336.5	PRAME	chr22:22557565:-	12.4684	11.4058	117.937	-0.995141	0.0391253	0.0884575	GUG	Other	-1.22567	2758	G	G	T	G	T	G	GTG	A	A	Medium	0.823175
ENSG00000185686.17	ENST00000438888.5,ENST00000485532.1,ENST00000492657.5,ENST00000543184.5	PRAME	chr22:22551062:-	9.42554	10.5155	63.0741	1.00889	0.0653609	0.132724	AUG	Truncated	1.18233	2758	A	T	C	A	G	C	ATG	A	G	Medium	0.320488
ENSG00000185686.17	ENST00000398741.5,ENST00000398743.6,ENST00000402697.5,ENST00000403441.1,ENST00000405655.7,ENST00000406503.1,ENST00000420709.5,ENST00000439106.5,ENST00000492657.5,ENST00000543184.5	PRAME	chr22:22556832:-	11.7826	12.0245	109.291	0.227657	0.49395	0.618153	AUG	Annotated	0.522333	2758	T	T	C	A	A	A	ATG	G	A	Strong	0.0610097
ENSG00000185686.17	ENST00000476336.5	PRAME	chr22:22557568:-	11.6692	11.8151	102.182	0.219051	0.559645	0.673385	GUG	Other	-0.377667	2758	C	G	C	G	G	T	GTG	G	T	Strong	0.614256
ENSG00000198901.13	ENST00000361188.9,ENST00000394249.7,ENST00000442656.6,ENST00000553494.5,ENST00000555745.5,ENST00000555791.5,ENST00000557763.5,ENST00000557905.5,ENST00000559811.1	PRC1	chr15:90994417:-	10.9364	12.3502	440.266	1.40866	1.45e-12	7.44e-11	AUG	Annotated	2.13833	3034	T	C	C	G	C	C	ATG	A	G	Medium	0.0839945
ENSG00000198901.13	ENST00000361188.9,ENST00000394249.7,ENST00000442656.6,ENST00000553494.5,ENST00000555745.5,ENST00000555791.5,ENST00000557763.5,ENST00000557905.5,ENST00000559811.1	PRC1	chr15:90994447:-	11.5137	12.3025	464.627	0.795531	1.58e-05	0.000133174	CUG	Extended	0.225	3034	C	T	G	G	A	C	CTG	G	A	Strong	0.0690277
ENSG00000198901.13	ENST00000361188.9,ENST00000553494.5,ENST00000555745.5,ENST00000555791.5	PRC1	chr15:90994534:-	10.9537	11.6924	375.247	0.746205	0.00056509	0.00274401	ACG	Extended	1.275	3034	G	G	C	T	C	A	ACG	G	C	Medium	0.102923
ENSG00000198901.13	ENST00000417173.6,ENST00000560605.1	PRC1	chr15:90994439:-	9.47858	10.3379	266.048	0.868332	0.00409703	0.0142915	ACG	Other	0.176	3034	G	G	A	C	T	C	ACG	G	C	Medium	0.0543327
ENSG00000198901.13	ENST00000361188.9,ENST00000394249.7,ENST00000442656.6,ENST00000553494.5,ENST00000555745.5,ENST00000555791.5,ENST00000557763.5,ENST00000557905.5,ENST00000559811.1	PRC1	chr15:90994453:-	10.7975	11.2089	336.481	0.431253	0.131874	0.228627	CUG	Extended	0.621	3034	G	T	A	G	G	T	CTG	G	A	Strong	0.303299
ENSG00000198901.13	ENST00000417173.6,ENST00000560605.1	PRC1	chr15:90994466:-	10.965	10.9101	327.851	-0.0628173	0.778288	0.845661	GUG	Other	-0.054	3034	G	G	G	G	C	C	GTG	T	G	Medium	0.122495
ENSG00000143294.14	ENST00000271526.8	PRCC	chr1:156767771:+	12.6721	12.327	273.983	-0.371834	0.108032	0.196526	AUG	Annotated	4.85733	2105	G	G	C	G	C	C	ATG	T	C	Medium	0.270286
ENSG00000143294.14	ENST00000473387.1	PRCC	chr1:156767553:+	9.71014	9.25467	98.1309	-0.385583	0.384712	0.514599	UUG	Other	1.749	2105	G	T	G	T	A	G	TTG	C	C	Weak	0.068652
ENSG00000137509.10	ENST00000313010.7,ENST00000393399.6	PRCP	chr11:82900402:-	13.0346	13.9708	394.795	0.941465	2.88e-05	0.000218733	AUG	Annotated	3.106	2120	T	G	A	G	C	C	ATG	G	G	Strong	0.0418601
ENSG00000117450.13	ENST00000262746.5,ENST00000319248.12,ENST00000372079.1,ENST00000424390.1,ENST00000447184.5,ENST00000483583.1	PRDX1	chr1:45519043:-	12.5947	14.3372	3820.5	1.73618	0.0142825	0.0391881	AUG	Annotated	7.12567	1234	A	G	G	A	A	G	ATG	T	C	Medium	1.20167
ENSG00000167815.11	ENST00000301522.2,ENST00000334482.9,ENST00000477555.1	PRDX2	chr19:12801261:-	13.8256	15.4227	3730.19	1.60671	1.46e-09	3.79e-08	AUG	Annotated	7.46133	987	T	C	A	G	T	C	ATG	G	C	Strong	0.0917774
ENSG00000167815.11	ENST00000301522.2	PRDX2	chr19:12801790:-	13.91	14.5304	2658.95	0.619172	0.000740774	0.00342159	ACG	uORF	-0.446333	987	C	T	G	A	G	A	ACG	C	G	Medium	0.2073
ENSG00000165672.6	ENST00000298510.3	PRDX3	chr10:119178790:-	12.3213	13.766	845.661	1.4591	1.41e-05	0.000121346	AUG	Annotated	5.185	1591	C	T	G	A	A	G	ATG	G	C	Strong	0.16205
ENSG00000165672.6	ENST00000494433.1	PRDX3	chr10:119169245:-	7.86283	8.3907	161.303	0.528647	0.254294	0.377525	AAG	Other	4.127	1591	T	T	G	G	T	G	AAG	G	C	Strong	0.0285369
ENSG00000123131.12	ENST00000379331.3,ENST00000379341.8,ENST00000495599.1	PRDX4	chrX:23667570:+	14.2299	15.6505	5288.52	1.41033	4.4e-06	4.4e-05	AUG	Annotated	1.633	1005	G	T	G	G	T	C	ATG	G	A	Strong	0.292744
ENSG00000126432.13	ENST00000265462.8,ENST00000352435.8	PRDX5	chr11:64318371:+	11.062	13.171	656.21	2.10084	1.1e-31	1.02e-28	AUG	Truncated	2.243	893	G	C	A	G	C	C	ATG	G	C	Strong	0.000432099
ENSG00000126432.13	ENST00000265462.8,ENST00000347941.4,ENST00000352435.8	PRDX5	chr11:64318215:+	12.1961	13.2684	860.983	1.06528	5.19e-07	6.85e-06	AUG	Annotated	1.185	893	G	C	G	G	G	T	ATG	G	G	Strong	0.10698
ENSG00000117592.8	ENST00000340385.5,ENST00000460950.1	PRDX6	chr1:173477397:+	14.618	15.5559	5054.77	0.93927	2.68e-05	0.00020475	AUG	Annotated	6.08767	1751	G	T	C	G	C	C	ATG	C	C	Medium	0.0191521
ENSG00000101166.15	ENST00000355937.8,ENST00000371033.9	PRELID3B	chr20:59042730:-	16.8037	17.3831	3656.1	0.577836	0.0156381	0.0421085	AUG	Annotated	6.701	2626	G	G	C	A	C	C	ATG	A	A	Medium	0.0207962
ENSG00000085377.13	ENST00000369110.7	PREP	chr6:105402891:-	12.6834	13.4446	191.277	0.754449	0.091983	0.173895	AUG	Annotated	3.16167	2905	C	C	G	G	C	C	ATG	C	T	Medium	0.666133
ENSG00000138078.15	ENST00000409957.5	PREPL	chr2:44361419:-	9.6668	11.4806	66.5633	1.72143	0.00887138	0.0268114	CUG	Extended	0.227667	6273	C	C	T	T	C	A	CTG	G	T	Medium	0.141461
ENSG00000138078.15	ENST00000260648.10,ENST00000378511.7,ENST00000378520.7,ENST00000409272.5,ENST00000409411.5,ENST00000409936.5,ENST00000409957.5,ENST00000410081.5,ENST00000425263.5,ENST00000426481.5,ENST00000438314.1,ENST00000541738.5	PREPL	chr2:44346342:-	11.1739	12.5217	83.8481	1.22809	0.0116993	0.033331	AUG	Annotated	2.41733	6273	G	A	A	A	A	C	ATG	G	A	Strong	0.490641
ENSG00000138078.15	ENST00000409957.5	PREPL	chr2:44361461:-	10.773	8.99403	65.5768	-1.91368	0.0427625	0.0950404	CUG	Extended	-0.412667	6273	T	G	A	C	A	C	CTG	C	T	Weak	0.277682
ENSG00000138078.15	ENST00000409411.5	PREPL	chr2:44361451:-	11.5277	10.4506	73.8013	-0.964701	0.220868	0.339303	CUG	Extended	-0.387667	6273	T	C	C	C	C	T	CTG	A	G	Weak	1.2253
ENSG00000138078.15	ENST00000409411.5	PREPL	chr2:44361412:-	10.211	10.8438	66.128	0.428218	0.514914	0.635767	GUG	Extended	1.3	6273	T	G	G	T	T	T	GTG	T	C	Weak	0.772967
ENSG00000138078.15	ENST00000409411.5	PREPL	chr2:44361397:-	13.8996	13.9006	182.976	0.0360089	0.916222	0.945044	CUG	Extended	-0.33	6273	G	C	C	G	G	A	CTG	A	T	Medium	0.319032
ENSG00000116690.12	ENST00000367482.8,ENST00000367483.8,ENST00000367485.4,ENST00000445192.6,ENST00000533951.5,ENST00000635041.1	PRG4	chr1:186296875:+	15.839	16.3915	698.71	0.556327	0.104329	0.191146	AUG	Annotated	2.81667	5044	A	C	A	A	C	G	ATG	G	C	Strong	0.140426
ENSG00000012211.12	ENST00000376310.7,ENST00000376317.4,ENST00000599218.5,ENST00000611313.1	PRICKLE3	chrX:49186297:-	8.25616	10.8087	40.0723	2.49607	0.00251543	0.00949735	AUG	Annotated	4.613	2062	C	G	C	G	C	C	ATG	T	T	Medium	0.689645
ENSG00000012211.12	ENST00000432913.5,ENST00000453382.5,ENST00000599218.5	PRICKLE3	chrX:49184662:-	10.1829	8.65507	36.2118	-1.38143	0.0694238	0.139066	AGG	Truncated	0.570667	2062	T	C	C	T	G	T	AGG	G	A	Medium	0.910562
ENSG00000198056.13	ENST00000338193.10,ENST00000548173.5,ENST00000550770.1	PRIM1	chr12:56752298:-	12.3336	13.6197	78.7117	1.2966	0.000547403	0.00266954	AUG	Annotated	2.643	1393	C	G	C	T	C	A	ATG	G	A	Medium	0.0206272
ENSG00000146143.17	ENST00000274891.10,ENST00000419977.4,ENST00000615550.4	PRIM2	chr6:57318445:+	12.8183	13.3945	83.1789	0.557887	0.122499	0.216408	AUG	Annotated	5.81267	2308	A	C	C	A	A	G	ATG	G	A	Strong	0.256748
ENSG00000164306.10	ENST00000515774.5	PRIMPOL	chr4:184649873:+	13.8936	11.7415	45.2591	-2.19615	1.23e-05	0.000107135	CUG	uORF	-0.839333	2289	T	G	A	G	C	T	CTG	G	G	Strong	0.183863
ENSG00000164306.10	ENST00000509538.5	PRIMPOL	chr4:184657140:+	12.8474	12.3205	34.0719	-0.633642	0.235609	0.356575	AUG	Annotated	3.14633	2289	G	A	A	C	C	A	ATG	A	A	Weak	0.317173
ENSG00000132356.11	ENST00000296800.4,ENST00000354209.7,ENST00000397006.2,ENST00000397128.6,ENST00000509874.5	PRKAA1	chr5:40798162:-	10.8034	10.1827	138.312	-0.702229	0.129561	0.225873	AUG	Annotated	5.16067	1918	A	G	A	A	A	G	ATG	G	C	Strong	0.487986
ENSG00000162409.10	ENST00000371244.8,ENST00000610361.1	PRKAA2	chr1:56645387:+	11.4682	9.27033	52.6125	-2.12797	0.0294901	0.0704175	AUG	Annotated	3.866	9347	C	C	G	A	A	G	ATG	G	C	Strong	0.991302
ENSG00000111725.10	ENST00000229328.9	PRKAB1	chr12:119668055:+	10.7466	12.2112	22.2816	1.43928	0.0637437	0.129964	AUU	Extended	-1.18333	2610	A	G	C	G	C	G	ATT	G	C	Strong	0.165006
ENSG00000111725.10	ENST00000229328.9	PRKAB1	chr12:119668151:+	12.7945	12.7759	36.2009	-0.0633247	0.898159	0.932034	UUG	Extended	0.579333	2610	G	G	C	T	C	C	TTG	G	G	Medium	0.226851
ENSG00000131791.7	ENST00000474939.1	PRKAB2	chr1:147172461:-	12.1011	12.8133	23.6243	0.491633	0.469185	0.595392	GUG	Other	-0.510667	5417	A	C	A	T	C	A	GTG	G	C	Medium	0.916735
ENSG00000131791.7	ENST00000254101.3	PRKAB2	chr1:147172144:-	12.4648	12.516	23.8351	-0.144572	0.832969	0.884588	AUG	Annotated	7.379	5417	G	C	A	G	C	C	ATG	G	G	Strong	0.689097
ENSG00000072062.13	ENST00000308677.8,ENST00000590853.5	PRKACA	chr19:14117547:-	12.403	10.601	103.615	-1.86408	0.000224193	0.00125813	AUG	Annotated	2.379	2677	G	C	C	G	C	G	ATG	G	G	Strong	0.177606
ENSG00000142875.19	ENST00000370688.7,ENST00000370689.6	PRKACB	chr1:84078325:+	14.4174	15.5315	198.357	1.10181	4.59e-05	0.00032509	AUG	Annotated	4.194	4481	C	C	A	G	A	C	ATG	G	G	Strong	0.355412
ENSG00000142875.19	ENST00000370688.7,ENST00000370689.6	PRKACB	chr1:84078194:+	13.9215	14.3208	116.206	0.409886	0.439364	0.567743	CUG	uORF	-0.100333	4481	G	G	A	C	T	C	CTG	G	C	Medium	0.000568705
ENSG00000181929.11	ENST00000316299.9,ENST00000546531.5,ENST00000548065.5,ENST00000549726.5,ENST00000550448.5	PRKAG1	chr12:49013107:-	12.1727	11.1412	178.607	-1.00737	0.0205486	0.052617	AUU	Truncated	0.0866667	1683	C	A	G	G	T	C	ATT	T	C	Medium	0.50354
ENSG00000181929.11	ENST00000316299.9,ENST00000547082.1,ENST00000548065.5,ENST00000549726.5,ENST00000550448.5,ENST00000552212.5,ENST00000552463.5	PRKAG1	chr12:49013083:-	9.25215	8.38875	76.0639	-0.884893	0.10123	0.186802	GUG	Truncated	0.0396667	1683	C	C	A	G	C	T	GTG	G	A	Strong	0.175616
ENSG00000181929.11	ENST00000316299.9,ENST00000546531.5,ENST00000547306.5,ENST00000548065.5,ENST00000549726.5,ENST00000550125.5,ENST00000550448.5,ENST00000551696.5	PRKAG1	chr12:49018740:-	11.3606	12.0583	184.376	0.687302	0.154867	0.258893	AUG	Annotated	3.356	1683	C	T	T	G	C	A	ATG	G	A	Strong	0.12502
ENSG00000106617.13	ENST00000418337.6,ENST00000483775.1,ENST00000491938.5	PRKAG2	chr7:151632132:-	10.5237	11.5895	28.8127	1.01955	0.165496	0.271973	CUG	Extended	0.544667	3305	G	C	G	G	C	G	CTG	G	C	Strong	1.61884
ENSG00000106617.13	ENST00000418337.6,ENST00000483775.1,ENST00000493872.5	PRKAG2	chr7:151632170:-	13.0469	12.4809	53.1307	-0.545625	0.316644	0.444028	AUG	uORF	0.679	3305	C	A	G	C	T	C	ATG	C	T	Weak	0.374795
ENSG00000108946.14	ENST00000358598.6,ENST00000392711.5,ENST00000585460.1,ENST00000585608.5,ENST00000588188.6,ENST00000589228.5,ENST00000592194.1	PRKAR1A	chr17:68515399:+	13.1964	14.4911	424.875	1.30024	4.55e-07	6.07e-06	AUG	Annotated	5.949	4327	A	G	A	A	C	C	ATG	G	A	Strong	0.161094
ENSG00000108946.14	ENST00000536854.6,ENST00000586397.5,ENST00000589017.5,ENST00000589480.5	PRKAR1A	chr17:68515048:+	9.5614	11.3917	128.091	1.73157	4.23e-05	0.000303786	AUG	uORF	0.949333	4327	G	T	C	A	T	C	ATG	A	T	Medium	0.568435
ENSG00000108946.14	ENST00000585460.1,ENST00000585608.5,ENST00000589228.5,ENST00000592194.1	PRKAR1A	chr17:68512497:+	13.4593	14.3725	431.075	0.892104	9.79e-05	0.000620785	ACG	Extended	-1.014	4327	C	T	C	G	G	T	ACG	C	C	Medium	0.106345
ENSG00000108946.14	ENST00000585608.5,ENST00000589228.5	PRKAR1A	chr17:68512482:+	9.89586	10.884	122.913	0.94538	0.0240041	0.0597118	CUG	Extended	-0.441333	4327	A	A	A	G	C	G	CTG	A	G	Medium	0.154804
ENSG00000108946.14	ENST00000536854.6	PRKAR1A	chr17:68512457:+	11.6176	11.2719	154.986	-0.343398	0.282505	0.408314	GUG	uORF	0.617333	4327	C	G	C	A	G	A	GTG	G	A	Strong	0.0391927
ENSG00000108946.14	ENST00000358598.6	PRKAR1A	chr17:68515549:+	8.71874	9.0812	103.737	0.246253	0.703318	0.789001	AGG	Truncated	4.38033	4327	T	T	C	C	T	C	AGG	G	A	Medium	0.44828
ENSG00000188191.14	ENST00000360274.8,ENST00000403562.5,ENST00000406797.5,ENST00000417852.5,ENST00000430040.5,ENST00000456696.2,ENST00000488474.1,ENST00000537384.5,ENST00000544935.5	PRKAR1B	chr7:711505:-	12.7883	11.4116	98.3655	-1.31602	0.0346685	0.0802289	AUG	Annotated	4.65567	2553	C	T	C	G	C	C	ATG	G	C	Strong	0.688656
ENSG00000114302.15	ENST00000265563.12,ENST00000296446.12,ENST00000454963.5	PRKAR2A	chr3:48847716:-	10.7613	9.37544	111.849	-1.35183	0.0167795	0.0446303	GUG	Extended	0.105667	6471	C	G	C	G	A	C	GTG	A	G	Medium	0.647797
ENSG00000114302.15	ENST00000265563.12,ENST00000296446.12,ENST00000419216.1,ENST00000454963.5	PRKAR2A	chr3:48847596:-	12.3195	13.029	195.561	0.673677	0.0259155	0.0633274	AUG	Annotated	7.16567	6471	G	C	C	G	G	C	ATG	A	G	Medium	0.463179
ENSG00000114302.15	ENST00000265563.12,ENST00000296446.12,ENST00000419216.1,ENST00000454963.5	PRKAR2A	chr3:48847643:-	11.9977	11.6655	148.175	-0.343932	0.279082	0.404432	GUG	uORF	1.173	6471	G	A	G	A	C	A	GTG	G	C	Strong	0.0593099
ENSG00000114302.15	ENST00000265563.12,ENST00000296446.12,ENST00000454963.5	PRKAR2A	chr3:48847662:-	8.10273	8.6532	99.918	0.462753	0.615939	0.718392	GUG	Extended	0.282	6471	G	C	C	G	G	C	GTG	A	G	Medium	0.658934
ENSG00000163932.13	ENST00000330452.7,ENST00000394729.6,ENST00000464818.1,ENST00000487897.5	PRKCD	chr3:53178422:+	13.7094	13.9782	92.4168	0.260658	0.465767	0.592283	AUG	Annotated	8.61433	2810	C	C	C	A	C	C	ATG	G	C	Strong	0.226291
ENSG00000170955.9	ENST00000532354.1	PRKCDBP	chr11:6319492:-	11.5125	10.3482	14.525	-1.12761	0.168526	0.275926	CUG	Other	0.129	957	T	C	C	G	A	G	CTG	G	G	Strong	1.20185
ENSG00000130175.9	ENST00000586486.1,ENST00000587327.5,ENST00000591462.5	PRKCSH	chr19:11448268:+	8.59908	10.9642	187.63	2.29098	9.75e-11	3.35e-09	AAG	Truncated	1.177	2100	T	C	G	C	T	G	AAG	G	A	Medium	0.872485
ENSG00000130175.9	ENST00000588269.1,ENST00000591462.5,ENST00000591946.5,ENST00000593053.1	PRKCSH	chr19:11435677:+	12.1901	10.6749	339.013	-1.49774	3.24e-10	9.87e-09	GUG	uORF	1.22333	2100	G	G	T	G	C	G	GTG	G	A	Strong	0.0486822
ENSG00000130175.9	ENST00000587327.5,ENST00000587509.5,ENST00000589126.5,ENST00000589838.5,ENST00000591462.5,ENST00000591946.5,ENST00000592741.5,ENST00000593053.1,ENST00000593101.5,ENST00000593104.5	PRKCSH	chr19:11436117:+	13.1586	13.8453	806.897	0.690314	0.00525998	0.0175516	AUG	Annotated	3.426	2100	G	G	T	G	A	G	ATG	C	T	Medium	0.393016
ENSG00000130175.9	ENST00000588269.1,ENST00000591462.5,ENST00000591946.5,ENST00000593053.1	PRKCSH	chr19:11436041:+	13.2809	12.9589	683.487	-0.310763	0.136959	0.235644	GUG	uORF	0.219	2100	T	G	C	A	G	C	GTG	A	A	Medium	0.0602048
ENSG00000253729.7	ENST00000314191.6,ENST00000338368.7	PRKDC	chr8:47840062:-	10.2981	6.50472	557.522	-3.80963	1.61e-06	1.83e-05	AGG	Truncated	2.41167	13509	A	C	A	T	G	T	AGG	G	A	Medium	0.813176
ENSG00000253729.7	ENST00000314191.6,ENST00000338368.7	PRKDC	chr8:47960126:-	12.9575	12.5657	804.843	-0.418948	0.341859	0.470456	AUG	Annotated	2.05733	13509	G	G	C	G	G	C	ATG	G	C	Strong	0.570584
ENSG00000180228.12	ENST00000325748.8,ENST00000424699.5,ENST00000463882.1,ENST00000466165.1	PRKRA	chr2:178451030:-	11.1436	12.4856	83.3107	1.40705	0.00220301	0.008518	AUG	Annotated	1.45433	1826	C	T	C	G	C	C	ATG	T	C	Medium	0.50645
ENSG00000180228.12	ENST00000460433.5,ENST00000487082.5	PRKRA	chr2:178450590:-	10.123	9.74009	41.1505	-0.559642	0.380525	0.510594	GUG	Extended	-0.714667	1826	T	G	C	G	G	A	GTG	A	C	Medium	0.585549
ENSG00000180228.12	ENST00000325748.8,ENST00000424699.5,ENST00000463882.1,ENST00000466165.1	PRKRA	chr2:178451081:-	11.9606	11.6956	78.1271	-0.187347	0.748449	0.823025	ACG	Extended	0.135667	1826	G	C	G	A	G	C	ACG	T	C	Medium	0.543382
ENSG00000128563.13	ENST00000397912.3,ENST00000496391.5	PRKRIP1	chr7:102396411:+	13.4303	10.3491	60.6843	-3.0435	2.44e-09	5.95e-08	AUG	Annotated	2.28333	3430	G	C	T	G	C	C	ATG	G	C	Strong	0.344228
ENSG00000128563.13	ENST00000469763.5,ENST00000477886.5,ENST00000482549.5,ENST00000496391.5	PRKRIP1	chr7:102364309:+	9.2528	7.9096	29.917	-1.29445	0.291967	0.418603	GUG	uORF	0.528667	3430	G	G	T	G	A	G	GTG	G	A	Strong	0.428122
ENSG00000126457.21	ENST00000391851.8,ENST00000454376.6,ENST00000525616.1,ENST00000525915.1,ENST00000534280.5,ENST00000534676.5,ENST00000610806.4	PRMT1	chr19:49677280:+	11.2197	10.0908	139.243	-1.19025	0.000782405	0.00358187	AUG	Annotated	4.63233	1327	G	T	G	A	A	G	ATG	G	C	Strong	0.234027
ENSG00000126457.21	ENST00000391851.8,ENST00000454376.6,ENST00000524771.5,ENST00000525616.1,ENST00000526224.5,ENST00000527382.5,ENST00000527412.1,ENST00000528623.5,ENST00000529284.5,ENST00000529836.5,ENST00000532489.5,ENST00000534280.5,ENST00000534465.6,ENST00000534676.5,ENST00000610806.4	PRMT1	chr19:49680516:+	9.68046	8.07923	84.7598	-1.46291	0.0111181	0.03206	AAG	Truncated	4.47233	1327	A	G	T	G	A	G	AAG	C	C	Medium	0.540036
ENSG00000126457.21	ENST00000391851.8,ENST00000454376.6,ENST00000524771.5,ENST00000526224.5,ENST00000527382.5,ENST00000527412.1,ENST00000528623.5,ENST00000529284.5,ENST00000529836.5,ENST00000532489.5,ENST00000534465.6,ENST00000610806.4	PRMT1	chr19:49680534:+	8.79062	7.01208	72.0516	-1.73553	0.0215885	0.0547562	AUG	Annotated	7.22367	1327	G	A	G	G	A	C	ATG	A	C	Medium	0.122832
ENSG00000160310.16	ENST00000291705.10,ENST00000334494.8,ENST00000355680.7,ENST00000397628.5,ENST00000397637.5,ENST00000397638.6,ENST00000440086.5,ENST00000451211.6,ENST00000458387.6	PRMT2	chr21:46636951:+	13.3452	12.4318	79.4193	-0.915339	0.0448941	0.0985304	AUG	Annotated	3.331	2880	A	G	A	A	C	T	ATG	G	C	Strong	0.791532
ENSG00000160310.16	ENST00000291705.10,ENST00000334494.8,ENST00000397628.5,ENST00000397638.6,ENST00000440086.5,ENST00000451211.6,ENST00000458387.6	PRMT2	chr21:46635732:+	9.80142	11.1055	32.0015	1.3557	0.140406	0.24043	ACG	uORF	-0.109667	2880	G	T	G	T	G	G	ACG	C	G	Weak	1.98712
ENSG00000160310.16	ENST00000291705.10,ENST00000334494.8,ENST00000397628.5,ENST00000397638.6,ENST00000440086.5,ENST00000451211.6,ENST00000458387.6	PRMT2	chr21:46635720:+	15.1926	15.3962	312.459	0.197766	0.442792	0.571058	CUG	uORF	-0.443	2880	T	C	C	G	C	G	CTG	G	C	Strong	0.168395
ENSG00000160310.16	ENST00000291705.10,ENST00000334494.8,ENST00000397628.5,ENST00000397638.6,ENST00000440086.5,ENST00000451211.6,ENST00000458387.6	PRMT2	chr21:46635726:+	12.6329	12.4521	64.2983	-0.234535	0.571566	0.683592	GUG	uORF	0.447	2880	C	T	G	G	C	G	GTG	T	G	Medium	0.547829
ENSG00000185238.12	ENST00000330796.9,ENST00000331079.10,ENST00000525188.5	PRMT3	chr11:20387662:+	11.2298	9.40651	117.713	-1.84476	6.44e-06	6.11e-05	CUG	Extended	-1.12233	2653	T	C	G	T	T	C	CTG	G	A	Medium	0.153199
ENSG00000185238.12	ENST00000331079.10	PRMT3	chr11:20387719:+	9.32646	7.1893	89.5505	-2.08906	0.00352473	0.0125456	ACG	Extended	-0.787667	2653	C	C	A	G	A	C	ACG	C	C	Medium	0.315588
ENSG00000185238.12	ENST00000331079.10,ENST00000437750.2	PRMT3	chr11:20387746:+	12.8963	12.6017	282.61	-0.327258	0.306848	0.433997	AUG	Annotated	1.32767	2653	A	C	A	G	C	C	ATG	T	G	Medium	0.259969
ENSG00000100462.15	ENST00000216350.12,ENST00000324366.12,ENST00000397441.6,ENST00000421938.2,ENST00000553550.5,ENST00000553897.5,ENST00000553915.5,ENST00000554716.5,ENST00000554867.5,ENST00000556426.1,ENST00000556616.5,ENST00000557015.1	PRMT5	chr14:22929361:-	8.45284	10.2025	96.9237	1.7329	0.000897199	0.00401242	AUG	Annotated	2.27933	2531	A	G	A	A	A	G	ATG	G	C	Strong	0.0993864
ENSG00000100462.15	ENST00000324366.12,ENST00000421938.2,ENST00000553550.5,ENST00000553897.5,ENST00000554867.5,ENST00000556616.5,ENST00000557015.1	PRMT5	chr14:22929310:-	8.49492	7.22286	84.9727	-1.1813	0.165426	0.271914	AGG	Truncated	3.48333	2531	A	G	C	G	G	G	AGG	G	A	Strong	0.222828
ENSG00000198890.7	ENST00000370078.1	PRMT6	chr1:107056715:+	12.5539	12.387	81.7896	-0.189144	0.598175	0.704024	AUG	Annotated	4.06533	2616	G	C	C	A	A	G	ATG	T	C	Medium	0.266937
ENSG00000132600.16	ENST00000339507.9,ENST00000441236.2,ENST00000449359.7,ENST00000561806.5,ENST00000562050.5,ENST00000562381.7,ENST00000563562.5,ENST00000565356.5,ENST00000565983.5,ENST00000566341.5,ENST00000566657.5,ENST00000568975.5,ENST00000569047.7,ENST00000569571.5	PRMT7	chr16:68315913:+	12.5234	10.596	87.2049	-1.90913	8.51e-06	7.81e-05	UUG	uORF	0.291333	4238	T	C	A	G	A	C	TTG	T	C	Medium	0.0752985
ENSG00000132600.16	ENST00000339507.9,ENST00000441236.2,ENST00000449359.7,ENST00000561806.5,ENST00000562050.5,ENST00000562381.7,ENST00000563562.5,ENST00000565356.5,ENST00000566341.5,ENST00000566657.5,ENST00000568975.5,ENST00000569047.7,ENST00000569571.5	PRMT7	chr16:68315931:+	14.5767	13.5878	245.221	-1.00666	0.0126302	0.0354534	CUG	uORF	0.343667	4238	A	C	T	C	A	A	CTG	G	C	Medium	0.483656
ENSG00000132600.16	ENST00000339507.9	PRMT7	chr16:68315940:+	10.5628	9.39663	63.3425	-1.34379	0.0395562	0.0892794	CUG	Extended	0.293333	4238	G	C	A	A	G	G	CTG	C	T	Medium	0.62515
ENSG00000132600.16	ENST00000339507.9,ENST00000441236.2,ENST00000449359.7,ENST00000562050.5,ENST00000562381.7,ENST00000565356.5,ENST00000565745.5,ENST00000568975.5,ENST00000569571.5	PRMT7	chr16:68315937:+	9.95849	8.44781	58.8413	-1.15356	0.177345	0.286994	AGG	uORF	0.457667	4238	C	T	G	G	C	A	AGG	C	T	Medium	2.13744
ENSG00000132600.16	ENST00000339507.9,ENST00000441236.2,ENST00000449359.7,ENST00000561806.5,ENST00000562050.5,ENST00000562381.7,ENST00000562456.1,ENST00000563562.5,ENST00000565356.5,ENST00000565745.5,ENST00000566341.5,ENST00000566430.2,ENST00000566657.5,ENST00000568975.5,ENST00000569047.7,ENST00000569571.5	PRMT7	chr16:68315979:+	13.3269	12.9173	153.941	-0.49609	0.342237	0.470854	AUG	Annotated	9.036	4238	G	G	C	A	C	C	ATG	A	A	Medium	0.211519
ENSG00000164169.12	ENST00000322396.6	PRMT9	chr4:147683987:-	12.5846	12.5251	30.744	-0.188491	0.73667	0.814397	AUG	Annotated	4.16533	3528	A	C	T	G	C	C	ATG	T	C	Medium	0.462931
ENSG00000171867.16	ENST00000379440.8,ENST00000430350.2,ENST00000457586.1	PRNP	chr20:4699220:+	11.4176	13.3857	279.041	2.06502	0.0044175	0.0151797	AUG	Annotated	3.795	2657	G	T	C	A	T	T	ATG	G	C	Strong	1.5302
ENSG00000171867.16	ENST00000424424.1	PRNP	chr20:4686463:+	10.07	11.0955	130.151	1.09567	0.00565408	0.0186594	CUG	Extended	0.662667	2657	C	A	G	T	C	G	CTG	A	C	Weak	0.517546
ENSG00000101000.5	ENST00000216968.4	PROCR	chr20:35172154:+	14.0074	15.1521	168.784	1.23774	0.00438267	0.0150959	AUG	Annotated	2.992	1348	T	T	C	A	G	G	ATG	T	T	Medium	0.601728
ENSG00000184500.14	ENST00000394236.7	PROS1	chr3:93973854:-	10.3732	12.2628	14.266	1.88306	0.117931	0.210347	ACG	Extended	0.209333	3560	C	G	C	A	G	C	ACG	G	C	Strong	0.338916
ENSG00000184500.14	ENST00000348974.4,ENST00000394236.7	PROS1	chr3:93973749:-	11.8767	12.9192	20.0051	1.00957	0.223806	0.342988	AUG	Annotated	3.51033	3560	T	T	C	G	A	A	ATG	A	G	Medium	0.368191
ENSG00000147471.11	ENST00000328195.7,ENST00000518036.5,ENST00000520073.5,ENST00000523358.5,ENST00000523994.1	PROSC	chr8:37762659:+	12.9987	12.4085	79.874	-0.552044	0.183033	0.293633	AUG	Annotated	5.069	2558	C	G	G	G	G	G	ATG	T	G	Medium	0.225694
ENSG00000148426.12	ENST00000277570.9,ENST00000444604.1,ENST00000474155.1,ENST00000622831.4	PROSER2	chr10:11852077:+	11.1443	12.2267	82.1706	1.04933	0.010189	0.0299568	AUG	Annotated	4.251	3333	G	T	G	G	A	G	ATG	C	C	Medium	0.420555
ENSG00000148426.12	ENST00000277570.9,ENST00000474155.1,ENST00000622831.4	PROSER2	chr10:11823424:+	9.73362	10.1186	51.1656	0.445001	0.494203	0.618153	CUG	uORF	-0.640333	3333	G	G	G	T	C	G	CTG	G	C	Medium	0.12076
ENSG00000167595.14	ENST00000301165.9,ENST00000396908.8,ENST00000536950.5,ENST00000537459.5,ENST00000620918.4	PROSER3	chr19:35758215:+	13.3083	13.0176	63.1409	-0.286099	0.462286	0.58894	AUG	Annotated	1.049	2149	C	G	C	G	G	G	ATG	G	A	Strong	0.0896937
ENSG00000110107.8	ENST00000227524.8,ENST00000541371.5,ENST00000546152.1	PRPF19	chr11:60906507:-	13.6282	14.6731	1051.7	1.08458	4.85e-05	0.000341426	CUG	uORF	0.951	2157	G	C	T	C	G	G	CTG	G	C	Medium	0.371528
ENSG00000110107.8	ENST00000227524.8,ENST00000541371.5	PRPF19	chr11:60906561:-	10.7595	8.75004	185.349	-2.00838	5.43e-05	0.000375037	GUG	uORF	0.670667	2157	A	A	G	G	C	T	GTG	G	C	Strong	0.0038982
ENSG00000110107.8	ENST00000227524.8,ENST00000541371.5	PRPF19	chr11:60906382:-	13.7772	14.9693	1224.57	1.20429	6.6e-05	0.000444332	AUG	Annotated	4.35033	2157	G	G	C	G	C	C	ATG	T	C	Medium	0.075247
ENSG00000110107.8	ENST00000227524.8,ENST00000541371.5,ENST00000546152.1	PRPF19	chr11:60906453:-	11.8246	12.7303	370.939	0.955847	0.0260574	0.0635374	GUG	uORF	0.557667	2157	C	C	G	G	A	A	GTG	G	C	Strong	0.480852
ENSG00000110107.8	ENST00000227524.8,ENST00000541371.5,ENST00000546152.1	PRPF19	chr11:60906516:-	10.8005	10.5599	209.467	-0.246921	0.601955	0.707479	AUC	uORF	0.114	2157	G	C	T	A	G	C	ATC	G	C	Strong	0.307959
ENSG00000117360.12	ENST00000324862.6,ENST00000496202.5	PRPF3	chr1:150324942:+	14.415	12.9509	220.725	-1.46776	8.14e-09	1.75e-07	AUG	Annotated	8.76867	2433	T	G	A	A	A	A	ATG	G	C	Strong	0.104768
ENSG00000105618.13	ENST00000321030.8,ENST00000391755.1,ENST00000419967.5,ENST00000445124.5,ENST00000445811.5	PRPF31	chr19:54118278:+	15.1372	13.5833	496.037	-1.51776	9.53e-06	8.61e-05	AUG	Annotated	7.83267	2126	C	T	C	G	G	G	ATG	T	C	Medium	0.361953
ENSG00000134748.12	ENST00000257181.9,ENST00000487160.1	PRPF38A	chr1:52404749:+	14.5358	12.4472	137.332	-2.07871	4.32e-08	7.72e-07	AUG	Annotated	8.844	5274	T	C	T	A	A	A	ATG	G	C	Strong	0.114213
ENSG00000134186.11	ENST00000370021.1,ENST00000370022.9,ENST00000370025.8,ENST00000467302.5	PRPF38B	chr1:108692456:+	12.1114	13.7452	150.799	1.63122	2.07e-07	3.08e-06	CUG	uORF	1.01233	3693	G	C	C	C	A	G	CTG	G	G	Medium	0.195321
ENSG00000134186.11	ENST00000370021.1,ENST00000370022.9,ENST00000370025.8,ENST00000467302.5	PRPF38B	chr1:108692399:+	10.1611	12.0396	76.7139	1.70076	0.000562884	0.00273413	CUG	uORF	0.130667	3693	G	T	T	T	C	G	CTG	T	C	Weak	0.682734
ENSG00000134186.11	ENST00000370021.1,ENST00000370022.9,ENST00000370025.8,ENST00000467302.5	PRPF38B	chr1:108692591:+	10.6999	12.1682	83.4133	1.42453	0.0142997	0.0392269	AUG	Annotated	4.13933	3693	C	G	C	A	A	C	ATG	G	C	Strong	0.632961
ENSG00000134186.11	ENST00000370021.1,ENST00000370022.9,ENST00000370025.8,ENST00000467302.5	PRPF38B	chr1:108692350:+	12.4175	12.0951	107.237	-0.368858	0.477895	0.603939	CUG	uORF	-0.640333	3693	A	G	C	T	C	C	CTG	G	C	Medium	0.34924
ENSG00000185246.17	ENST00000355765.10,ENST00000424478.5,ENST00000477626.5,ENST00000553605.1,ENST00000556782.5	PRPF39	chr14:45084159:+	10.7997	10.5829	48.0753	-0.194735	0.739047	0.81598	CUG	uORF	0.718333	2868	G	C	T	G	T	G	CTG	G	C	Strong	0.0138025
ENSG00000136875.12	ENST00000374198.4,ENST00000374199.8	PRPF4	chr9:113275743:+	12.9174	13.8222	270.341	0.907066	0.000367186	0.00190776	AUG	Annotated	4.151	2787	C	C	C	A	G	C	ATG	G	C	Strong	0.274359
ENSG00000136875.12	ENST00000374198.4,ENST00000374199.8	PRPF4	chr9:113276667:+	7.50502	10.3824	70.014	2.90822	0.00039873	0.00203825	UUG	Truncated	2.75533	2787	G	G	G	A	T	T	TTG	G	G	Strong	0.314583
ENSG00000196504.15	ENST00000354363.10,ENST00000410080.5,ENST00000448428.1,ENST00000450303.6,ENST00000486100.1,ENST00000545856.5	PRPF40A	chr2:152717394:-	13.9589	13.1928	383.064	-0.767584	0.0431748	0.0956988	AUG	Annotated	3.507	8048	C	C	G	A	C	G	ATG	A	G	Medium	0.292584
ENSG00000196504.15	ENST00000410080.5	PRPF40A	chr2:152717682:-	8.65928	9.98834	162.129	1.23823	0.0518779	0.110755	ACG	Extended	0.363	8048	T	T	C	C	C	G	ACG	G	A	Medium	0.761101
ENSG00000196504.15	ENST00000410080.5	PRPF40A	chr2:152716126:-	10.1379	10.6529	174.561	0.581244	0.205077	0.320714	AUG	Truncated	6.778	8048	T	T	T	C	A	G	ATG	G	G	Medium	0.564349
ENSG00000196504.15	ENST00000354363.10,ENST00000410080.5	PRPF40A	chr2:152717439:-	10.3626	10.3945	173.726	-0.022998	0.960145	0.9738	AUG	Annotated	1.00033	8048	G	T	T	G	G	T	ATG	T	G	Medium	0.227315
ENSG00000112739.16	ENST00000337659.10,ENST00000480058.5	PRPF4B	chr6:4021425:+	13.2952	10.5754	136.739	-2.75364	3.32e-11	1.26e-09	AUG	Annotated	4.28967	6775	T	T	C	A	A	G	ATG	G	C	Strong	0.184071
ENSG00000101161.7	ENST00000266079.4	PRPF6	chr20:63981245:+	11.3953	11.7953	113.378	0.387604	0.401679	0.531749	AUG	Annotated	5.21167	3044	G	C	C	A	C	C	ATG	A	A	Medium	0.135583
ENSG00000174231.16	ENST00000304992.10,ENST00000572621.5,ENST00000576407.1,ENST00000577001.1	PRPF8	chr17:1676540:-	10.7152	8.99419	353.151	-1.73376	0.0156946	0.042239	AAG	Truncated	6.16667	7445	T	A	T	C	T	G	AAG	G	C	Medium	0.963429
ENSG00000174231.16	ENST00000304992.10,ENST00000571346.1,ENST00000572621.5,ENST00000577001.1	PRPF8	chr17:1684571:-	10.648	12.3686	416.176	1.68039	0.0630314	0.128825	AUG	Annotated	6.18	7445	C	C	G	G	A	T	ATG	G	C	Strong	1.6776
ENSG00000174231.16	ENST00000304992.10,ENST00000571346.1	PRPF8	chr17:1684822:-	11.1441	10.8188	385.013	-0.276597	0.39589	0.525767	UUG	Extended	1.836	7445	C	C	G	C	C	A	TTG	C	G	Weak	0.0208512
ENSG00000174231.16	ENST00000304992.10,ENST00000572621.5	PRPF8	chr17:1658678:-	8.24312	7.62465	310.687	-0.550195	0.446659	0.574601	GUG	Truncated	6.65667	7445	C	T	G	T	A	T	GTG	T	T	Weak	0.0728441
ENSG00000101911.12	ENST00000380663.7,ENST00000380668.9,ENST00000398491.6,ENST00000489404.5	PRPS2	chrX:12791497:+	13.4924	13.7441	444.139	0.238775	0.293684	0.420156	AUG	Annotated	5.58533	1348	C	C	C	A	C	C	ATG	C	C	Medium	0.0528595
ENSG00000161542.16	ENST00000446526.7	PRPSAP1	chr17:76353703:-	14.4513	15.8856	223.73	1.4499	0.0024723	0.00936118	AUG	Annotated	2.99967	3660	C	G	G	A	C	G	ATG	C	C	Medium	0.0748396
ENSG00000161542.16	ENST00000446526.7,ENST00000494662.5	PRPSAP1	chr17:76353616:-	12.6811	14.0814	76.9274	1.26726	0.00329037	0.0118421	AUG	Truncated	3.816	3660	C	C	G	G	C	C	ATG	A	A	Medium	0.72894
ENSG00000161542.16	ENST00000446526.7	PRPSAP1	chr17:76353814:-	10.4231	12.2923	33.1157	1.97951	0.0142386	0.0390928	UUG	Extended	-0.648	3660	C	C	C	C	G	C	TTG	C	G	Weak	1.32654
ENSG00000141127.14	ENST00000268835.6,ENST00000395656.6,ENST00000412418.5,ENST00000419284.6,ENST00000478622.6,ENST00000536323.5,ENST00000571907.5,ENST00000575228.5	PRPSAP2	chr17:18858158:+	14.2947	13.4038	384.633	-0.881536	3.58e-05	0.000262726	AUG	uORF	-0.6	1910	T	T	G	T	G	C	ATG	G	A	Medium	0.174615
ENSG00000141127.14	ENST00000268835.6,ENST00000412418.5,ENST00000414602.5,ENST00000419071.6,ENST00000419284.6,ENST00000422237.5,ENST00000432893.6,ENST00000441887.5,ENST00000455992.6,ENST00000542013.5,ENST00000570450.5,ENST00000573253.5,ENST00000574522.5,ENST00000575102.5,ENST00000576355.5,ENST00000628609.1	PRPSAP2	chr17:18865833:+	10.9282	9.62034	74.3283	-1.22015	0.00653505	0.0209488	AUG	Annotated	5.60933	1910	G	T	T	T	T	G	ATG	T	T	Weak	0.276222
ENSG00000141127.14	ENST00000492129.5,ENST00000610773.4	PRPSAP2	chr17:18865538:+	9.56706	8.36257	56.9427	-1.22361	0.0515857	0.11019	UUG	uORF	1.633	1910	A	A	A	A	C	A	TTG	A	G	Medium	0.462276
ENSG00000068489.12	ENST00000262293.8,ENST00000578542.5,ENST00000580177.5,ENST00000581182.1,ENST00000614081.1	PRR11	chr17:59169752:+	12.4693	12.7158	111.086	0.251569	0.54448	0.66078	AUG	Annotated	3.49767	2334	G	A	A	A	T	C	ATG	C	C	Medium	0.2009
ENSG00000126464.13	ENST00000418929.6	PRR12	chr19:49591654:+	11.4004	10.3736	52.9174	-0.889711	0.177901	0.287516	AUG	Annotated	6.75	6955	C	A	A	T	T	C	ATG	G	A	Medium	0.825815
ENSG00000156858.11	ENST00000300835.8,ENST00000542965.2	PRR14	chr16:30651645:+	12.141	12.8173	47.0172	0.565416	0.321041	0.448678	AUG	Annotated	2.71067	2316	T	C	T	C	C	C	ATG	G	A	Medium	0.115696
ENSG00000183530.13	ENST00000327423.10,ENST00000412743.1	PRR14L	chr22:31738860:-	12.17	9.06291	159.819	-3.07269	8.88e-08	1.49e-06	AUG	Annotated	4.648	10826	G	T	C	C	T	A	ATG	C	T	Weak	0.0512305
ENSG00000183530.13	ENST00000461722.1	PRR14L	chr22:31750030:-	10.4119	9.5039	143.444	-0.813515	0.201794	0.316507	CUG	Other	0.757333	10826	G	C	T	G	A	G	CTG	G	C	Strong	1.29212
ENSG00000204576.11	ENST00000376557.3,ENST00000376560.7,ENST00000481741.5,ENST00000498336.5	PRR3	chr6:30557344:+	13.0049	14.168	78.2756	1.08513	0.00949427	0.0283651	AUG	Annotated	3.37767	2254	G	A	C	A	C	G	ATG	C	C	Medium	0.0847449
ENSG00000204576.11	ENST00000376557.3,ENST00000376560.7,ENST00000481741.5,ENST00000498336.5	PRR3	chr6:30557329:+	10.2119	11.0123	20.7921	1.07642	0.177123	0.286667	AUU	Extended	2.25467	2254	G	C	A	G	C	C	ATT	G	C	Strong	0.860682
ENSG00000131188.11	ENST00000502922.5	PRR7	chr5:177446948:+	12.065	13.5036	65.6364	1.29673	0.00831478	0.0254435	AUG	uORF	0.916667	1480	A	G	G	A	G	G	ATG	C	C	Medium	0.703822
ENSG00000131188.11	ENST00000502922.5	PRR7	chr5:177446911:+	13.1868	12.6724	71.6474	-0.506085	0.233475	0.353919	CUG	uORF	0.283667	1480	C	C	C	G	C	G	CTG	C	T	Medium	0.25777
ENSG00000164244.20	ENST00000296666.12,ENST00000442138.6,ENST00000512635.2	PRRC1	chr5:127523479:+	9.86896	10.7295	84.9359	0.941317	0.112596	0.20265	AUG	Annotated	7.35633	2726	A	G	A	A	A	A	ATG	A	T	Medium	0.334483
ENSG00000204469.12	ENST00000376033.2	PRRC2A	chr6:31622729:+	12.0965	11.0538	433.909	-1.04306	4.66e-06	4.61e-05	CUG	uORF	2.845	6893	C	A	G	G	C	T	CTG	G	C	Strong	0.136963
ENSG00000204469.12	ENST00000469577.5	PRRC2A	chr6:31620802:+	8.68642	6.70545	306.237	-2.00211	0.00718816	0.0225864	AUC	Other	1.70433	6893	A	C	C	G	C	C	ATC	C	C	Medium	0.256181
ENSG00000204469.12	ENST00000376007.8,ENST00000376033.2	PRRC2A	chr6:31622789:+	10.21	10.2358	346.48	0.104621	0.748249	0.822949	AUG	Annotated	8.73533	6893	A	G	C	G	C	A	ATG	T	C	Medium	0.450926
ENSG00000204469.12	ENST00000376007.8,ENST00000376033.2	PRRC2A	chr6:31622773:+	11.9556	11.8077	456.99	-0.131288	0.795992	0.858329	AUG	uORF	8.73533	6893	T	A	C	T	C	A	ATG	A	G	Weak	0.566537
ENSG00000130723.17	ENST00000357304.8,ENST00000405995.5	PRRC2B	chr9:131430144:+	9.41503	9.10221	465.808	-0.240715	0.598091	0.703977	AUG	Annotated	8.741	11042	A	T	C	G	C	A	ATG	T	C	Medium	0.565794
ENSG00000117523.15	ENST00000338920.8,ENST00000367742.7,ENST00000392078.7,ENST00000426496.6,ENST00000476522.5	PRRC2C	chr1:171512088:+	9.71616	10.0135	373.504	0.341338	0.390518	0.520746	AUG	Annotated	9.115	10366	A	C	C	G	A	A	ATG	T	C	Medium	0.230424
ENSG00000117523.15	ENST00000338920.8,ENST00000367742.7,ENST00000392078.7,ENST00000467601.1,ENST00000476522.5	PRRC2C	chr1:171485687:+	11.7482	11.6415	451.897	-0.129672	0.592596	0.699633	AUC	uORF	-0.444333	10366	T	C	A	G	A	G	ATC	G	G	Strong	0.144324
ENSG00000130962.17,ENSG00000250349.3	ENST00000378628.8,ENST00000449135.6,ENST00000463135.1,ENST00000465127.1,ENST00000466533.5,ENST00000484460.5,ENST00000542554.5,ENST00000543642.5	PRRG1,RP5-972B16.2	chrX:37406249:+	NA	NA	58.2617	0.243178	0.69094	0.778795	AUG	Annotated	3.498	NA	G	A	A	A	A	C	ATG	G	G	Strong	#VALUE!
ENSG00000007038.10	ENST00000575199.1,ENST00000577043.1	PRSS21	chr16:2817691:+	9.15346	7.87774	117.922	-1.31984	0.00285693	0.0105195	CUG	Other	-1.36067	1101	G	G	G	A	C	C	CTG	G	G	Strong	0.00589541
ENSG00000150687.11	ENST00000280258.5,ENST00000527521.1	PRSS23	chr11:86807643:+	11.781	13.5084	759.115	1.73997	4.04e-16	4.28e-14	AUG	Annotated	5.652	4015	C	T	C	G	G	C	ATG	G	C	Strong	0.144828
ENSG00000150687.11	ENST00000280258.5,ENST00000531475.5,ENST00000532234.5,ENST00000533880.1,ENST00000533902.2	PRSS23	chr11:86800567:+	14.1709	15.2462	2114.3	1.06077	0.000908908	0.00405452	AUG	uORF	2.007	4015	G	C	A	G	G	C	ATG	G	G	Strong	0.420367
ENSG00000150687.11	ENST00000280258.5	PRSS23	chr11:86800601:+	11.6714	11.7642	461.218	0.0594253	0.844451	0.893143	CUG	Extended	2.96333	4015	C	C	A	C	A	C	CTG	T	C	Weak	0.48761
ENSG00000237412.6	ENST00000449534.6,ENST00000617714.1	PRSS56	chr2:232520598:+	11.3967	12.8978	1618.44	1.49564	1.75e-08	3.4e-07	AUG	Annotated	1.03233	2157	G	T	C	A	C	C	ATG	C	T	Medium	0.220087
ENSG00000099256.18	ENST00000320152.10,ENST00000376376.3,ENST00000376378.5	PRTFDC1	chr10:24952575:-	12.2128	13.1264	61.6823	1.07937	0.0616834	0.126672	AUG	Annotated	0.742667	1944	A	G	A	A	A	C	ATG	G	C	Strong	0.962139
ENSG00000143363.15	ENST00000368937.5	PRUNE1	chr1:151008583:+	10.9334	12.1932	50.0608	1.1261	0.0312603	0.073923	AGG	Extended	-0.184	2997	T	C	G	A	C	C	AGG	G	G	Strong	0.926879
ENSG00000143363.15	ENST00000368937.5	PRUNE1	chr1:151008610:+	12.1349	12.7715	68.6467	0.701291	0.194136	0.306924	ACG	Extended	0.447333	2997	G	G	G	G	C	G	ACG	G	C	Strong	0.70521
ENSG00000143363.15	ENST00000271620.7,ENST00000467771.5,ENST00000475722.5	PRUNE1	chr1:151008632:+	13.5502	13.7095	122.38	0.178032	0.551771	0.667046	AUG	Annotated	4.944	2997	T	T	C	A	T	C	ATG	G	A	Strong	0.254479
ENSG00000143363.15	ENST00000450884.5	PRUNE1	chr1:151008552:+	11.5247	11.8397	49.4395	0.198248	0.675799	0.766837	CUG	Extended	0.940667	2997	G	G	C	G	G	G	CTG	C	A	Medium	0.493439
ENSG00000197746.13	ENST00000394934.4,ENST00000394936.7,ENST00000610929.3	PSAP	chr10:71851221:-	13.271	14.7342	3427.47	1.46199	1.67e-09	4.25e-08	AUG	Annotated	3.62433	2830	G	G	C	G	C	T	ATG	T	A	Medium	0.159975
ENSG00000135069.13	ENST00000347159.6,ENST00000376588.3	PSAT1	chr9:78297183:+	10.2922	8.90021	106.603	-1.32281	0.0200956	0.0516619	CUG	Extended	-0.540667	2188	C	C	T	T	G	G	CTG	A	C	Weak	0.450839
ENSG00000135069.13	ENST00000347159.6,ENST00000376588.3	PSAT1	chr9:78297150:+	10.3584	9.35009	110.076	-0.957245	0.0647823	0.131794	ACG	Extended	-0.045	2188	C	C	A	G	G	A	ACG	C	C	Medium	0.335228
ENSG00000080815.18	ENST00000324501.9,ENST00000357710.8,ENST00000394157.7,ENST00000394164.5,ENST00000553719.5,ENST00000557356.5	PSEN1	chr14:73147869:+	12.7376	10.4933	81.9364	-2.28639	2.49e-06	2.66e-05	AAG	Extended	1.003	6078	A	C	A	T	G	A	AAG	A	A	Weak	0.0632142
ENSG00000080815.18	ENST00000324501.9,ENST00000357710.8,ENST00000394157.7,ENST00000553447.6,ENST00000553599.5,ENST00000553719.5,ENST00000554131.5,ENST00000555254.5,ENST00000556011.5,ENST00000556533.5,ENST00000556864.5,ENST00000556951.5,ENST00000557293.5,ENST00000559361.5,ENST00000560005.6	PSEN1	chr14:73136527:+	14.4946	13.8854	204.269	-0.583441	0.0306773	0.0728043	CUG	uORF	-0.185333	6078	G	C	T	G	G	T	CTG	G	A	Strong	0.327289
ENSG00000080815.18	ENST00000324501.9,ENST00000357710.8,ENST00000394157.7,ENST00000394164.5,ENST00000553599.5,ENST00000553719.5,ENST00000553855.5,ENST00000554131.5,ENST00000555254.5,ENST00000555386.5,ENST00000556066.1,ENST00000556533.5,ENST00000556951.5,ENST00000557293.5,ENST00000557356.5,ENST00000557511.5,ENST00000560005.6	PSEN1	chr14:73148019:+	12.7191	13.1998	117.838	0.457334	0.1808	0.291018	AUG	Annotated	4.895	6078	G	C	T	C	C	A	ATG	A	C	Weak	0.230262
ENSG00000080815.18	ENST00000324501.9,ENST00000357710.8,ENST00000394164.5,ENST00000406768.1,ENST00000553855.5,ENST00000555386.5,ENST00000557511.5	PSEN1	chr14:73192671:+	8.16153	9.66866	55.0414	1.54815	0.182654	0.293136	GUG	Truncated	3.91567	6078	G	T	T	G	C	T	GTG	G	A	Strong	0.476845
ENSG00000143801.16	ENST00000366782.5,ENST00000366783.7,ENST00000422240.6,ENST00000495488.5,ENST00000626989.2	PSEN2	chr1:226881907:+	12.4541	11.1939	28.0386	-1.3385	0.0591581	0.122531	AUG	Annotated	6.102	2465	A	G	G	G	C	T	ATG	C	T	Medium	0.019658
ENSG00000143801.16	ENST00000366782.5,ENST00000460775.5	PSEN2	chr1:226875517:+	11.4541	10.6177	20.8726	-0.759439	0.358733	0.487144	AUU	Extended	-0.492667	2465	T	C	C	G	G	G	ATT	C	A	Medium	0.019658
ENSG00000164985.14	ENST00000380715.5,ENST00000380716.8,ENST00000380733.8,ENST00000380738.8,ENST00000397519.6,ENST00000463712.6,ENST00000487363.5	PSIP1	chr9:15510188:-	12.7682	13.5625	249.633	0.764485	0.00229243	0.00878948	AUG	Annotated	6.59167	3391	C	G	A	A	A	C	ATG	A	C	Medium	0.113112
ENSG00000164985.14	ENST00000380715.5,ENST00000380716.8,ENST00000380733.8,ENST00000380738.8	PSIP1	chr9:15510873:-	10.3572	11.3825	105.308	0.896069	0.18463	0.295465	ACG	Extended	0.812	3391	G	C	G	T	G	G	ACG	C	G	Weak	0.968072
ENSG00000129084.17	ENST00000396394.6,ENST00000528307.5	PSMA1	chr11:14520347:-	12.7751	13.5121	119.501	0.763734	0.0191334	0.0496213	UUG	Extended	-0.452	1266	A	C	C	T	C	C	TTG	A	T	Weak	0.289648
ENSG00000129084.17	ENST00000396394.6,ENST00000528307.5	PSMA1	chr11:14520344:-	13.2081	11.7399	75.4184	-1.38192	0.0441295	0.0972286	AUU	Extended	-0.215333	1266	T	C	C	T	T	G	ATT	C	T	Weak	0.913123
ENSG00000129084.17	ENST00000396394.6	PSMA1	chr11:14520374:-	13.1531	12.545	90.4442	-0.515233	0.339204	0.467732	CUG	Extended	1.42167	1266	A	G	A	T	C	G	CTG	A	G	Weak	1.05406
ENSG00000129084.17	ENST00000418988.2,ENST00000528018.1	PSMA1	chr11:14643487:-	11.3768	11.0742	39.4156	-0.473505	0.374299	0.504277	CUG	uORF	0.677667	1266	G	C	C	A	T	C	CTG	G	G	Strong	0.860662
ENSG00000129084.17	ENST00000418988.2,ENST00000528018.1	PSMA1	chr11:14611130:-	11.0436	11.3063	39.2696	0.177055	0.735661	0.813576	AUG	uORF	-0.760333	1266	A	A	A	A	G	C	ATG	T	A	Medium	0.185437
ENSG00000129084.17,ENSG00000256206.2	ENST00000396394.6,ENST00000528307.5,ENST00000555531.1	PSMA1,RP11-140L24.4	chr11:14520299:-	NA	NA	704.967	0.865854	0.000424844	0.00215374	AUG	Annotated	3.53133	NA	G	C	C	A	C	C	ATG	G	T	Strong	#VALUE!
ENSG00000100567.12	ENST00000216455.8,ENST00000412908.6,ENST00000553665.5,ENST00000555743.1,ENST00000557087.5	PSMA3	chr14:58244920:+	13.8702	14.8667	2637	0.999773	5.15e-06	5.01e-05	AUG	Annotated	6.69833	970	A	G	C	A	C	G	ATG	A	G	Medium	0.000483271
ENSG00000041357.15	ENST00000044462.11,ENST00000557929.5,ENST00000558281.5,ENST00000558341.5,ENST00000559082.5,ENST00000559146.5,ENST00000559365.5,ENST00000559437.5,ENST00000560217.5,ENST00000560737.5	PSMA4	chr15:78541927:+	15.5854	16.384	2987.89	0.794675	0.00643485	0.0206818	AUG	Annotated	4.639	4411	G	A	A	A	A	C	ATG	G	T	Strong	0.160957
ENSG00000041357.15	ENST00000044462.11,ENST00000559934.5,ENST00000560099.5	PSMA4	chr15:78546625:+	10.4265	9.44793	246.105	-0.966786	0.0133411	0.0370787	AAG	Truncated	3.35233	4411	A	C	C	T	T	G	AAG	T	C	Weak	0.0624964
ENSG00000041357.15	ENST00000044462.11	PSMA4	chr15:78542194:+	10.1725	9.31189	237.78	-0.819383	0.179984	0.290057	AGG	Truncated	3.443	4411	G	A	C	T	C	C	AGG	A	C	Weak	1.06331
ENSG00000143106.12	ENST00000271308.8,ENST00000484563.1	PSMA5	chr1:109426330:-	13.2133	14.7822	877.992	1.57001	8.35e-16	8.25e-14	AUG	Annotated	4.04367	3729	C	T	C	G	C	C	ATG	T	T	Medium	0.0103843
ENSG00000143106.12	ENST00000271308.8,ENST00000490870.5,ENST00000538610.5	PSMA5	chr1:109421865:-	11.4611	9.71136	232.948	-1.74113	1.69e-06	1.92e-05	AUC	Truncated	5.625	3729	G	A	G	G	C	T	ATC	A	A	Medium	0.346078
ENSG00000143106.12	ENST00000271308.8	PSMA5	chr1:109413103:-	10.3692	9.0426	192.975	-1.37327	0.00122534	0.00522627	AAG	Truncated	5.30967	3729	G	A	T	G	C	T	AAG	A	C	Medium	0.629064
ENSG00000143106.12	ENST00000271308.8,ENST00000490870.5,ENST00000538610.5	PSMA5	chr1:109415285:-	10.5041	10.7934	218.621	0.298042	0.311467	0.438867	AUG	Annotated	8.36933	3729	C	C	A	C	T	G	ATG	G	A	Medium	0.0288698
ENSG00000101182.14	ENST00000370858.3,ENST00000370873.8,ENST00000484488.5	PSMA7	chr20:62143303:-	12.4266	13.811	1428.41	1.42921	1.76e-06	1.97e-05	AUG	Annotated	1.658	996	G	C	C	G	G	C	ATG	A	G	Medium	0.569912
ENSG00000008018.8	ENST00000262193.6	PSMB1	chr6:170553242:-	13.3589	13.8483	2441.25	0.500494	0.00765633	0.0237763	AUG	Annotated	4.26433	928	C	G	T	G	C	G	ATG	T	T	Medium	0.199482
ENSG00000205220.11	ENST00000358514.8,ENST00000570304.1	PSMB10	chr16:67936749:-	10.4635	13.0075	12.4379	2.8211	0.00840313	0.0256497	AUG	Annotated	2.11367	1218	C	C	C	A	A	G	ATG	C	T	Medium	1.37311
ENSG00000126067.11	ENST00000373237.3	PSMB2	chr1:35641432:-	12.1726	13.7715	788.024	1.60078	1.89e-20	5.02e-18	AUG	Annotated	7.68767	2701	G	C	C	A	C	C	ATG	G	A	Strong	0.0947451
ENSG00000126067.11	ENST00000373237.3	PSMB2	chr1:35641471:-	11.9003	11.1157	401.116	-0.799368	0.00926416	0.0278155	GUG	Extended	-1.42367	2701	A	G	T	C	T	C	GTG	C	T	Weak	0.244607
ENSG00000126067.11	ENST00000621781.4	PSMB2	chr1:35605241:-	9.13682	8.34242	218.575	-0.901427	0.0382907	0.0869661	CUG	Truncated	3.06733	2701	A	A	A	T	G	T	CTG	G	A	Medium	0.420314
ENSG00000126067.11	ENST00000373237.3	PSMB2	chr1:35641468:-	10.0848	9.66554	253.986	-0.448352	0.196619	0.309893	CUG	Extended	-0.228667	2701	C	T	C	G	T	G	CTG	T	G	Medium	0.358468
ENSG00000126067.11	ENST00000621781.4	PSMB2	chr1:35605250:-	8.81604	8.38139	214.272	-0.42657	0.328983	0.457038	AGG	Truncated	2.96667	2701	C	T	C	C	T	T	AGG	A	A	Weak	0.146828
ENSG00000126067.11	ENST00000621781.4	PSMB2	chr1:35609396:-	8.7286	9.11251	220.427	0.368427	0.472266	0.598442	GUG	Extended	6.07	2701	T	A	T	C	A	T	GTG	A	A	Weak	0.560278
ENSG00000126067.11	ENST00000621781.4	PSMB2	chr1:35609270:-	8.15718	7.99328	205.862	-0.218843	0.66906	0.7618	AUC	Truncated	6.25067	2701	C	T	C	A	G	T	ATC	C	T	Medium	0.853754
ENSG00000126067.11	ENST00000373237.3	PSMB2	chr1:35641486:-	11.2249	11.2369	352.07	0.0471494	0.84997	0.89731	AAG	Extended	0.242333	2701	A	C	C	T	G	G	AAG	C	G	Weak	0.345495
ENSG00000277791.4	ENST00000613870.4,ENST00000619426.4,ENST00000620309.4	PSMB3	chr17:38752826:+	14.0747	14.6491	2375.57	0.56856	0.00152697	0.00624734	AUG	Annotated	3.98267	773	G	C	A	A	T	C	ATG	G	T	Strong	0.0373524
ENSG00000277791.4	ENST00000613870.4,ENST00000619426.4,ENST00000620309.4	PSMB3	chr17:38753152:+	9.73066	10.4276	205.208	0.656834	0.0503671	0.108229	AUU	Truncated	5.08933	773	T	A	G	T	C	T	ATT	A	T	Weak	0.533463
ENSG00000159377.10	ENST00000290541.6,ENST00000476467.1,ENST00000495288.5,ENST00000495805.5	PSMB4	chr1:151399587:+	13.1118	14.2771	2757.64	1.16152	1.68e-06	1.9e-05	AUG	Annotated	4.69233	964	A	C	T	A	A	G	ATG	G	A	Strong	0.181118
ENSG00000159377.10	ENST00000290541.6,ENST00000476467.1,ENST00000493673.1,ENST00000495288.5	PSMB4	chr1:151399680:+	8.47886	8.92853	281.159	0.472395	0.328871	0.456949	AUG	Truncated	0.844333	964	T	C	C	T	T	C	ATG	G	A	Medium	0.69552
ENSG00000100804.18	ENST00000334454.10,ENST00000361611.10,ENST00000460922.2,ENST00000493471.2	PSMB5	chr14:23034881:-	10.8661	12.1048	428.999	1.25532	1.68e-08	3.29e-07	AUG	Annotated	4.78367	1294	C	T	A	G	A	C	ATG	G	C	Strong	0.00216278
ENSG00000142507.9	ENST00000270586.7,ENST00000575079.1,ENST00000614486.4	PSMB6	chr17:4796194:+	11.2442	12.8662	522.77	1.62615	4.99e-10	1.45e-08	AUG	Annotated	3.521	852	A	G	A	A	A	G	ATG	G	C	Strong	0.0146325
ENSG00000136930.12	ENST00000259457.7,ENST00000441097.1	PSMB7	chr9:124415425:-	12.3335	13.41	1890.72	1.08217	2.11e-12	1.04e-10	AUG	Annotated	6.821	980	G	G	G	A	A	G	ATG	G	C	Strong	0.000540333
ENSG00000204264.8	ENST00000374881.2,ENST00000484003.1	PSMB8	chr6:32844328:-	10.785	12.4224	183.78	1.63035	5.59e-08	9.74e-07	AUG	Other	-0.743667	1124	C	T	T	T	A	G	ATG	A	C	Weak	0.176719
ENSG00000204264.8	ENST00000374881.2	PSMB8	chr6:32844284:-	8.13834	10.5754	79.1331	2.49696	5.28e-06	5.12e-05	CUG	Truncated	-0.26	1124	C	C	G	G	G	C	CTG	G	A	Strong	0.378979
ENSG00000204264.8	ENST00000374882.7,ENST00000395339.7	PSMB8	chr6:32843996:-	11.1487	12.5008	202.263	1.36071	5.11e-05	0.000356992	AUG	Annotated	3.57833	1124	G	C	G	G	T	C	ATG	G	C	Strong	0.00768345
ENSG00000204264.8	ENST00000374881.2,ENST00000374882.7,ENST00000395339.7	PSMB8	chr6:32843032:-	8.7873	10.5119	81.981	1.76126	7.37e-05	0.000487296	AUG	Truncated	3.74	1124	A	T	T	G	A	G	ATG	G	C	Strong	0.271496
ENSG00000204264.8	ENST00000374881.2	PSMB8	chr6:32844413:-	8.9131	10.6	84.2799	1.65241	8.58e-05	0.000554615	AUG	Annotated	0.728667	1124	A	A	A	G	T	G	ATG	C	T	Medium	0.39851
ENSG00000204264.8	ENST00000374881.2,ENST00000484003.1	PSMB8	chr6:32844564:-	11.6998	13.3767	307.806	1.64017	0.035973	0.0827901	AUG	uORF	-0.608667	1124	C	C	T	A	G	G	ATG	G	A	Strong	0.0288722
ENSG00000240065.7	ENST00000374859.2,ENST00000464863.1	PSMB9	chr6:32854229:+	12.8071	14.35	253.585	1.46248	0.00018879	0.00108701	AUG	Annotated	1.85067	782	G	C	A	G	G	G	ATG	C	T	Medium	0.415557
ENSG00000161057.10	ENST00000292644.4,ENST00000425206.5,ENST00000435765.5,ENST00000457587.5	PSMC2	chr7:103347711:+	14.9812	15.6126	1017.43	0.664257	0.0327973	0.0767248	AUG	Annotated	7.13267	3054	G	C	T	A	A	A	ATG	C	C	Medium	0.455903
ENSG00000165916.8	ENST00000298852.7,ENST00000530912.5,ENST00000619920.4	PSMC3	chr11:47426279:-	11.3926	12.4622	318.285	1.109	0.00091781	0.00408392	AUG	Annotated	0.739333	1580	C	A	G	G	A	A	ATG	A	A	Medium	0.226244
ENSG00000165916.8	ENST00000298852.7,ENST00000530912.5,ENST00000619920.4	PSMC3	chr11:47426336:-	11.6199	12.6129	353.33	0.954998	0.106564	0.194434	AUU	Extended	-0.401	1580	G	A	C	G	G	T	ATT	A	A	Medium	0.215583
ENSG00000165916.8	ENST00000298852.7,ENST00000526993.1,ENST00000528362.1,ENST00000529500.1,ENST00000530912.5,ENST00000531051.6,ENST00000531653.5,ENST00000602866.5,ENST00000619920.4	PSMC3	chr11:47426231:-	10.2858	10.6519	182.26	0.362116	0.641604	0.740076	AUG	Annotated	4.58433	1580	G	A	G	A	A	G	ATG	G	C	Strong	0.386595
ENSG00000013275.7	ENST00000157812.6,ENST00000455878.2,ENST00000593455.5,ENST00000596386.1,ENST00000601697.5	PSMC4	chr19:39971202:+	11.8233	13.2263	318.317	1.41021	0.000355818	0.00185769	AUG	Annotated	4.91	1591	G	T	C	A	C	T	ATG	G	A	Strong	0.168044
ENSG00000087191.12	ENST00000310144.10,ENST00000579708.5,ENST00000582130.5,ENST00000584536.5	PSMC5	chr17:63827490:+	11.8826	12.7784	284.005	0.898035	0.0508487	0.10907	AUG	Annotated	3.598	1579	G	A	G	A	A	G	ATG	G	C	Strong	0.12039
ENSG00000087191.12	ENST00000310144.10,ENST00000582130.5,ENST00000584320.5	PSMC5	chr17:63827461:+	12.7027	12.8497	368.928	0.171	0.642909	0.741238	AUG	uORF	0.738	1579	G	C	T	C	G	G	ATG	C	C	Weak	0.2557
ENSG00000100519.11	ENST00000445930.6,ENST00000554044.5,ENST00000554952.5,ENST00000554956.5,ENST00000555339.5,ENST00000555887.5,ENST00000557240.5,ENST00000606149.5,ENST00000612399.4	PSMC6	chr14:52707219:+	12.8559	13.505	256.048	0.683303	0.042192	0.0940407	AUG	Annotated	7.03767	2188	C	T	C	A	T	C	ATG	G	C	Strong	0.159763
ENSG00000173692.12	ENST00000308696.10,ENST00000373635.8,ENST00000409643.5,ENST00000440838.5	PSMD1	chr2:231061271:+	11.0233	8.97974	184.798	-2.06732	9.32e-05	0.000595008	AUU	Truncated	4.73333	3326	G	C	T	G	G	A	ATT	A	T	Medium	0.490078
ENSG00000173692.12	ENST00000308696.10,ENST00000373635.8,ENST00000409643.5,ENST00000477120.1,ENST00000481003.1,ENST00000619128.4	PSMD1	chr2:231165220:+	9.17476	7.71027	148.53	-1.41216	0.0182362	0.0477775	AUA	Truncated	5.16	3326	T	T	A	T	C	T	ATA	A	C	Weak	0.539243
ENSG00000173692.12	ENST00000308696.10,ENST00000373635.8,ENST00000409643.5,ENST00000431051.5,ENST00000440838.5	PSMD1	chr2:231057025:+	12.714	13.3357	473.484	0.64631	0.127692	0.223423	AUG	Annotated	5.112	3326	G	C	A	G	C	C	ATG	A	T	Medium	0.75241
ENSG00000173692.12	ENST00000308696.10,ENST00000373635.8,ENST00000409643.5,ENST00000431051.5,ENST00000440838.5	PSMD1	chr2:231056962:+	11.6916	11.5091	256.146	-0.161974	0.676682	0.767512	CUG	Extended	0.976	3326	C	C	T	G	A	G	CTG	A	C	Medium	0.582455
ENSG00000173692.12	ENST00000308696.10,ENST00000373635.8,ENST00000409643.5,ENST00000440838.5	PSMD1	chr2:231056974:+	14.0877	14.0593	824.978	-0.0328379	0.941093	0.961035	CUG	Extended	0.324	3326	G	A	T	A	C	A	CTG	C	G	Medium	0.0909764
ENSG00000101843.18	ENST00000217958.7,ENST00000338548.4,ENST00000340200.5,ENST00000361815.9,ENST00000372295.5,ENST00000372296.5,ENST00000553388.1	PSMD10	chrX:108091520:-	12.2551	13.0739	131.374	0.840036	0.00330029	0.0118663	AUG	Annotated	5.743	1546	A	G	C	G	A	A	ATG	G	A	Strong	0.231389
ENSG00000101843.18	ENST00000217958.7,ENST00000553388.1	PSMD10	chrX:108091466:-	8.87171	9.05613	34.202	0.222328	0.775243	0.843218	CUG	Truncated	4.104	1546	G	G	G	A	A	G	CTG	G	A	Strong	0.746554
ENSG00000108671.9	ENST00000261712.7,ENST00000457654.6,ENST00000578397.5	PSMD11	chr17:32444523:+	7.25598	8.04304	281.06	0.745502	0.197679	0.311256	AUG	Annotated	4.97267	4098	G	G	T	A	A	G	ATG	G	C	Strong	0.114848
ENSG00000197170.9	ENST00000356126.7,ENST00000357146.4,ENST00000578015.1,ENST00000579365.5,ENST00000581618.1,ENST00000584008.5,ENST00000584289.5	PSMD12	chr17:67366519:-	10.9456	11.4338	131.101	0.498509	0.187056	0.2983	AUG	Annotated	5.795	4406	G	G	G	A	C	C	ATG	G	C	Strong	0.0658916
ENSG00000197170.9	ENST00000356126.7	PSMD12	chr17:67366468:-	8.24847	8.61232	91.9974	0.445892	0.586797	0.695419	GUG	Truncated	4.60333	4406	A	T	G	G	A	G	GTG	G	A	Strong	0.37426
ENSG00000185627.17	ENST00000352303.9,ENST00000382671.8,ENST00000431206.6,ENST00000525665.5,ENST00000527047.5,ENST00000528906.5,ENST00000529372.5,ENST00000532097.5,ENST00000534590.5,ENST00000621534.4	PSMD13	chr11:237049:+	13.0718	14.2862	303.366	1.22512	1.79e-05	0.000147271	AUG	Annotated	7.323	1591	G	C	T	G	T	C	ATG	A	A	Medium	0.209813
ENSG00000185627.17	ENST00000431206.6,ENST00000525665.5,ENST00000528906.5,ENST00000532097.5,ENST00000621534.4	PSMD13	chr11:237004:+	10.6025	8.19152	55.272	-2.42346	0.000924646	0.00411089	CUG	Extended	-0.437667	1591	G	C	G	G	T	G	CTG	A	C	Medium	0.165892
ENSG00000115233.11	ENST00000477232.5	PSMD14	chr2:161395188:+	8.49601	6.55194	204.466	-1.85075	0.000586898	0.00283089	AAG	Other	8.12567	1954	T	T	A	G	C	C	AAG	A	A	Medium	0.265108
ENSG00000115233.11	ENST00000477232.5,ENST00000492908.1	PSMD14	chr2:161411316:+	8.12291	7.07642	202.916	-1.12631	0.0252277	0.0620424	UUG	Other	5.573	1954	C	G	T	C	A	T	TTG	G	A	Medium	0.562154
ENSG00000115233.11	ENST00000477232.5,ENST00000492908.1	PSMD14	chr2:161411328:+	6.61313	7.86568	200.312	1.18901	0.041768	0.0933048	GUG	Other	6.94333	1954	G	A	A	C	A	T	GTG	G	A	Medium	0.876664
ENSG00000115233.11	ENST00000477232.5	PSMD14	chr2:161391109:+	7.41527	6.24702	195.407	-1.03941	0.105268	0.192514	AUU	Other	6.29033	1954	G	C	A	T	T	A	ATT	C	A	Weak	0.401329
ENSG00000115233.11	ENST00000477232.5	PSMD14	chr2:161395107:+	5.98482	7.09548	193.967	1.18853	0.120532	0.213788	AUG	Other	9.07833	1954	A	G	T	T	G	G	ATG	G	A	Medium	0.81496
ENSG00000115233.11	ENST00000409682.7	PSMD14	chr2:161316530:+	11.4595	11.0511	414.087	-0.407193	0.131606	0.228314	UUG	uORF	1.77267	1954	A	A	C	A	A	A	TTG	A	A	Medium	0.132919
ENSG00000115233.11	ENST00000409682.7,ENST00000437630.1	PSMD14	chr2:161318825:+	13.9444	13.9328	1665.58	-0.0130937	0.966181	0.977801	AUG	Annotated	6.55133	1954	A	G	A	A	A	T	ATG	G	A	Strong	0.145931
ENSG00000108344.14	ENST00000485835.1	PSMD3	chr17:39995180:+	7.60211	8.3822	153.591	0.79809	0.17838	0.28791	AGG	Other	5.34	2158	G	C	T	G	T	C	AGG	A	C	Medium	0.606848
ENSG00000108344.14	ENST00000264639.8	PSMD3	chr17:39980955:+	10.5054	10.2164	222.833	-0.257534	0.512599	0.633647	GUG	Extended	1.153	2158	T	A	G	G	C	C	GTG	A	C	Medium	0.666874
ENSG00000159352.15	ENST00000437736.5	PSMD4	chr1:151262179:+	9.21849	7.27527	72.5664	-2.00638	0.00826361	0.0253238	AUG	Annotated	8.291	1333	G	A	G	T	A	T	ATG	C	G	Weak	0.532772
ENSG00000159352.15	ENST00000368881.8,ENST00000368884.7	PSMD4	chr1:151262161:+	10.186	8.88635	91.5392	-1.29412	0.0112649	0.0323661	GUG	Truncated	5.769	1333	G	A	C	A	G	T	GTG	G	A	Strong	0.664259
ENSG00000159352.15	ENST00000368881.8,ENST00000368884.7,ENST00000462970.5,ENST00000476855.5	PSMD4	chr1:151254782:+	7.82326	9.4731	72.5428	1.66846	0.0433219	0.0959404	AUG	Annotated	7.11367	1333	G	G	C	A	A	G	ATG	G	T	Strong	0.794993
ENSG00000095261.13	ENST00000210313.7,ENST00000373904.5,ENST00000476949.1,ENST00000625444.1	PSMD5	chr9:120842909:-	12.3138	13.1581	227.068	0.873772	0.030317	0.0721105	AUG	Annotated	4.80433	3443	G	G	C	A	A	G	ATG	G	C	Strong	0.25469
ENSG00000163636.10	ENST00000295901.8,ENST00000475036.1,ENST00000476464.5,ENST00000478185.1,ENST00000482510.5,ENST00000492933.5,ENST00000497323.5	PSMD6	chr3:64023419:-	11.6758	13.109	236.003	1.43041	0.00744927	0.0232605	AUG	Annotated	7.687	1495	G	C	C	G	C	G	ATG	C	C	Medium	0.780946
ENSG00000103035.10	ENST00000219313.8,ENST00000567958.5,ENST00000568615.2	PSMD7	chr16:74296914:+	10.2947	11.68	235.847	1.36205	0.00150917	0.00619683	AUG	Annotated	8.431	1670	G	T	C	G	C	G	ATG	C	C	Medium	0.20315
ENSG00000103035.10	ENST00000219313.8,ENST00000567958.5,ENST00000568615.2	PSMD7	chr16:74296875:+	10.7861	10.6297	215.049	-0.188941	0.4932	0.61749	GUG	Extended	0.6	1670	T	T	G	C	G	T	GTG	G	C	Medium	0.0793448
ENSG00000099341.11	ENST00000215071.8,ENST00000591216.1,ENST00000592001.5,ENST00000592561.5,ENST00000602911.5,ENST00000620216.4	PSMD8	chr19:38374790:+	14.354	15.9113	1563.96	1.56747	6.5e-06	6.15e-05	AUG	Annotated	3.39833	1553	C	G	C	A	A	G	ATG	G	C	Strong	0.49675
ENSG00000099341.11	ENST00000215071.8,ENST00000592001.5,ENST00000602911.5,ENST00000620216.4	PSMD8	chr19:38374862:+	9.4734	9.17637	98.6814	-0.316072	0.669882	0.762463	CUG	Truncated	1.90233	1553	G	C	T	G	T	T	CTG	C	A	Medium	0.674489
ENSG00000092010.14	ENST00000206451.10,ENST00000382708.7,ENST00000561142.5,ENST00000561435.5	PSME1	chr14:24136262:+	13.2822	14.7647	890.244	1.48046	1.4e-16	1.67e-14	AUG	Annotated	3.06733	1136	C	C	G	G	T	C	ATG	G	C	Strong	0.0137127
ENSG00000100911.14	ENST00000216802.9,ENST00000560410.5,ENST00000615264.4	PSME2	chr14:24146581:-	14.4969	16.0133	766.85	1.52061	5.03e-10	1.46e-08	AUG	Annotated	1.95	874	A	G	C	A	G	C	ATG	G	C	Strong	0.160997
ENSG00000131467.10	ENST00000293362.7,ENST00000541124.5,ENST00000589469.5,ENST00000590720.5,ENST00000591722.5,ENST00000592169.2,ENST00000622892.4	PSME3	chr17:42833505:+	12.3033	7.53914	209.616	-4.81534	2.18e-16	2.49e-14	GUG	Extended	1.25467	3144	C	G	A	G	C	A	GTG	A	G	Medium	0.052415
ENSG00000131467.10	ENST00000293362.7,ENST00000541124.5,ENST00000543428.5,ENST00000589469.5,ENST00000590720.5,ENST00000591722.5,ENST00000592169.2,ENST00000622892.4	PSME3	chr17:42833549:+	11.8034	9.47979	191.662	-2.3172	1.84e-08	3.58e-07	AUU	uORF	1.25367	3144	G	C	C	G	A	G	ATT	T	C	Medium	0.367286
ENSG00000131467.10	ENST00000293362.7,ENST00000541124.5,ENST00000543428.5,ENST00000589469.5,ENST00000590720.5,ENST00000591722.5,ENST00000592169.2,ENST00000622892.4	PSME3	chr17:42833576:+	12.6999	10.8368	268.436	-1.89469	3.21e-05	0.00023909	CUG	uORF	3.611	3144	C	C	C	T	C	C	CTG	G	A	Medium	0.613762
ENSG00000131467.10	ENST00000293362.7,ENST00000541124.5,ENST00000543428.5,ENST00000589469.5,ENST00000590720.5,ENST00000591722.5,ENST00000592169.2,ENST00000622892.4	PSME3	chr17:42833631:+	12.1579	11.4924	247.674	-0.698244	0.0976604	0.181818	AUG	Annotated	6.16033	3144	C	C	G	G	C	C	ATG	G	C	Strong	0.354993
ENSG00000131467.10	ENST00000293362.7,ENST00000541124.5,ENST00000622892.4	PSME3	chr17:42833520:+	8.92897	8.05165	127.128	-0.913222	0.132085	0.228768	AGG	Extended	1.243	3144	C	C	A	G	C	A	AGG	G	C	Strong	0.0510272
ENSG00000125818.17	ENST00000246015.8,ENST00000333082.7,ENST00000335877.10,ENST00000381899.8,ENST00000478004.1	PSMF1	chr20:1118773:+	14.2626	15.1763	463.425	0.909039	6.4e-05	0.000432212	AUG	Annotated	5.853	4290	G	C	G	C	T	C	ATG	G	C	Medium	0.380053
ENSG00000125818.17	ENST00000246015.8,ENST00000335877.10	PSMF1	chr20:1118752:+	11.3602	8.9323	82.6633	-2.37477	8.17e-05	0.000532441	ACG	Extended	0.141	4290	C	T	C	C	A	G	ACG	C	C	Weak	0.146647
ENSG00000183527.11	ENST00000331573.7,ENST00000380900.2,ENST00000431628.1	PSMG1	chr21:39183385:-	12.9009	14.3657	349.722	1.45701	7.02e-05	0.000468544	AUG	Annotated	3.512	2154	G	C	G	G	C	T	ATG	G	C	Strong	0.182248
ENSG00000183527.11	ENST00000331573.7,ENST00000380900.2	PSMG1	chr21:39183418:-	10.5981	9.10246	79.4035	-1.3884	0.0613255	0.126035	CUG	Extended	0.379333	2154	G	C	G	G	C	G	CTG	C	A	Medium	1.06691
ENSG00000128789.20	ENST00000317615.10,ENST00000586587.1,ENST00000590217.5	PSMG2	chr18:12703107:+	13.4438	15.4436	571.569	1.99124	1.87e-22	6.45e-20	AUG	Annotated	5.63833	1686	G	C	G	A	C	C	ATG	T	T	Medium	0.0345261
ENSG00000128789.20	ENST00000317615.10,ENST00000586587.1,ENST00000590217.5	PSMG2	chr18:12703062:+	10.1532	11.2709	69.0162	1.09413	0.00840957	0.0256546	UUG	Extended	-1.12333	1686	T	C	G	T	T	C	TTG	C	C	Weak	0.27779
ENSG00000128789.20	ENST00000317615.10,ENST00000590217.5	PSMG2	chr18:12703047:+	9.67335	10.7584	58.6701	1.00417	0.0405371	0.090986	UUG	Extended	-0.982333	1686	G	C	C	T	T	C	TTG	C	T	Weak	0.857213
ENSG00000157778.8	ENST00000252329.3,ENST00000288607.2,ENST00000404674.7	PSMG3	chr7:1569339:-	12.3424	14.3128	156.307	1.95781	2.98e-09	7.12e-08	AUG	Annotated	4.63367	1391	C	C	C	G	C	C	ATG	G	A	Strong	0.0806934
ENSG00000157778.8	ENST00000252329.3,ENST00000288607.2,ENST00000404674.7	PSMG3	chr7:1569216:-	9.10923	9.99089	28.4199	0.87261	0.226848	0.346581	AUG	Truncated	5.43433	1391	G	G	G	A	A	G	ATG	G	G	Strong	0.0458576
ENSG00000180822.11	ENST00000324987.4,ENST00000380305.4,ENST00000419065.6,ENST00000438998.6,ENST00000451246.2,ENST00000454610.2,ENST00000473000.2	PSMG4	chr6:3259061:+	10.8342	9.24271	51.7671	-1.56919	0.00119015	0.00510299	CUG	Annotated	1.63933	629	G	T	C	T	C	C	CTG	C	A	Weak	0.115135
ENSG00000180822.11	ENST00000324987.4,ENST00000380305.4,ENST00000419065.6,ENST00000438998.6,ENST00000451246.2,ENST00000473000.2	PSMG4	chr6:3259022:+	9.69412	11.7068	89.7314	2.06083	0.0107282	0.0312187	AUG	Annotated	1.85633	629	G	G	C	G	G	C	ATG	G	A	Strong	0.908373
ENSG00000180822.11	ENST00000473000.2	PSMG4	chr6:3259112:+	8.27758	7.57307	26.2318	-0.571314	0.48921	0.614042	AUG	Truncated	4.89433	629	C	A	C	G	T	C	ATG	C	G	Medium	0.50584
ENSG00000121390.18	ENST00000338910.8,ENST00000471658.5,ENST00000492741.5	PSPC1	chr13:19782807:-	14.5943	12.6202	338.525	-1.96898	5.35e-07	7.03e-06	CUG	uORF	0.317333	2407	G	A	C	A	C	A	CTG	T	C	Medium	0.0835927
ENSG00000121390.18	ENST00000338910.8,ENST00000471658.5,ENST00000492741.5	PSPC1	chr13:19782857:-	10.7974	8.14723	71.3096	-2.62192	1.42e-05	0.000121718	AUU	uORF	-0.451	2407	G	T	C	G	A	T	ATT	T	T	Medium	0.168915
ENSG00000121390.18	ENST00000338910.8	PSPC1	chr13:19782801:-	10.5344	7.38768	67.1545	-3.06659	6.78e-05	0.000454751	AUA	uORF	-0.725	2407	C	T	G	T	C	T	ATA	A	A	Weak	0.906476
ENSG00000121390.18	ENST00000338910.8,ENST00000427943.1,ENST00000471658.5,ENST00000492741.5,ENST00000619300.4	PSPC1	chr13:19782757:-	13.0794	11.659	167.129	-1.38241	0.00183977	0.0072944	AUG	Annotated	2.452	2407	A	G	T	A	A	G	ATG	A	T	Medium	0.487285
ENSG00000146733.13	ENST00000459834.5	PSPH	chr7:56034141:-	13.99	11.5677	126.729	-2.44889	1.75e-05	0.000144811	UUG	Other	0.830333	2178	A	A	G	C	A	C	TTG	C	A	Weak	0.569875
ENSG00000146733.13	ENST00000275605.7,ENST00000395471.7,ENST00000419984.6,ENST00000421312.5,ENST00000421626.5,ENST00000437355.6	PSPH	chr7:56021212:-	12.2232	12.0108	70.7095	-0.156494	0.763326	0.834651	AUG	Annotated	6.00867	2178	C	C	A	G	C	G	ATG	G	T	Strong	0.435789
ENSG00000134222.16	ENST00000369903.6,ENST00000369904.7,ENST00000369907.7,ENST00000369909.6,ENST00000409138.6,ENST00000409267.5,ENST00000418914.2,ENST00000429031.5,ENST00000459765.1	PSRC1	chr1:109282698:-	10.1123	12.6597	77.1088	2.63292	2.17e-06	2.37e-05	AUG	Annotated	2.84133	1826	C	T	G	G	A	C	ATG	G	A	Strong	0.756889
ENSG00000134222.16	ENST00000369903.6,ENST00000369909.6,ENST00000409138.6,ENST00000418914.2,ENST00000429031.5	PSRC1	chr1:109282725:-	8.76293	10.5301	39.0406	1.84353	0.017779	0.0467957	CUG	Extended	0.0806667	1826	A	T	C	T	A	A	CTG	G	A	Medium	1.87763
ENSG00000134222.16	ENST00000369903.6,ENST00000369904.7,ENST00000369907.7,ENST00000369909.6,ENST00000409138.6,ENST00000409267.5,ENST00000418914.2,ENST00000429031.5,ENST00000459765.1	PSRC1	chr1:109282570:-	8.8548	10.1132	36.4901	1.1826	0.254895	0.37831	AGG	Truncated	0.837667	1826	G	A	T	G	T	A	AGG	T	T	Medium	0.0577002
ENSG00000152229.18	ENST00000409746.5,ENST00000587042.1,ENST00000589328.5	PSTPIP2	chr18:46072188:-	13.1066	13.4666	86.1187	0.278969	0.445187	0.573217	AUG	Annotated	2.80167	3000	G	C	T	G	C	G	ATG	A	C	Medium	0.55767
ENSG00000188647.12	ENST00000340434.4,ENST00000377200.9,ENST00000472967.2,ENST00000474925.2	PTAR1	chr9:69759938:-	12.7082	11.7339	97.4774	-0.991094	0.0608037	0.125124	AUG	Annotated	6.46033	1417	G	C	C	A	A	C	ATG	G	C	Strong	0.916286
ENSG00000011304.18	ENST00000349038.8,ENST00000350092.8,ENST00000356948.10,ENST00000394601.8,ENST00000586944.5,ENST00000587094.2,ENST00000589575.5,ENST00000590887.5,ENST00000635647.1	PTBP1	chr19:799440:+	10.9204	7.89611	370.559	-3.01735	1.98e-10	6.29e-09	AAG	Truncated	7.958	3691	G	G	T	A	C	A	AAG	G	T	Strong	0.477054
ENSG00000011304.18	ENST00000349038.8,ENST00000356948.10,ENST00000586944.5,ENST00000627714.2,ENST00000635647.1	PTBP1	chr19:797434:+	9.66995	7.29957	317.292	-2.319	0.000124318	0.000759227	UUG	Extended	1.62233	3691	G	A	G	C	C	G	TTG	G	G	Medium	0.803577
ENSG00000011304.18	ENST00000349038.8,ENST00000350092.8,ENST00000356948.10,ENST00000394601.8,ENST00000585535.2,ENST00000586481.5,ENST00000586944.5,ENST00000635647.1	PTBP1	chr19:804052:+	8.85419	6.50329	299.512	-2.23812	0.000615634	0.00294538	AAG	Truncated	6.856	3691	G	A	C	A	G	C	AAG	A	A	Medium	0.501344
ENSG00000011304.18	ENST00000350092.8,ENST00000585856.2	PTBP1	chr19:808604:+	8.74029	6.44144	297.797	-2.09356	0.00161648	0.00655286	AAG	Truncated	5.80233	3691	C	T	C	T	C	G	AAG	C	A	Weak	0.728982
ENSG00000011304.18	ENST00000349038.8,ENST00000356948.10,ENST00000394601.8,ENST00000586944.5,ENST00000589575.5,ENST00000590887.5,ENST00000627714.2,ENST00000635647.1	PTBP1	chr19:799413:+	12.3888	11.011	580.883	-1.36592	0.00238814	0.00908144	AUU	Truncated	4.549	3691	T	A	C	A	G	C	ATT	G	T	Strong	0.328081
ENSG00000011304.18	ENST00000349038.8,ENST00000350092.8,ENST00000356948.10,ENST00000394601.8,ENST00000585535.2,ENST00000586481.5,ENST00000586944.5,ENST00000587094.2,ENST00000589575.5,ENST00000590887.5,ENST00000592113.5,ENST00000635647.1	PTBP1	chr19:803611:+	10.7478	11.5171	439.241	0.762675	0.127986	0.223887	AUG	Annotated	8.54167	3691	T	T	T	A	T	C	ATG	A	G	Medium	0.31289
ENSG00000011304.18	ENST00000349038.8,ENST00000356948.10,ENST00000394601.8,ENST00000586944.5,ENST00000589575.5,ENST00000590887.5,ENST00000627714.2,ENST00000635647.1	PTBP1	chr19:797497:+	15.4394	15.636	3788.44	0.191688	0.23817	0.359288	AUG	Annotated	2.80033	3691	T	G	T	G	C	C	ATG	G	A	Strong	0.122149
ENSG00000117569.18	ENST00000370197.5,ENST00000370198.5,ENST00000426398.2,ENST00000460706.5,ENST00000476419.5,ENST00000609116.5	PTBP2	chr1:96721864:+	13.6587	11.967	168.202	-1.64786	7.08e-09	1.55e-07	AUG	Annotated	2.79433	3057	T	C	G	G	C	A	ATG	G	A	Strong	0.39808
ENSG00000117569.18	ENST00000370197.5,ENST00000370198.5,ENST00000426398.2,ENST00000460706.5,ENST00000476419.5,ENST00000609116.5	PTBP2	chr1:96723564:+	10.8766	9.40217	73.2407	-1.39524	0.00817032	0.0250593	AUC	Truncated	3.04833	3057	T	G	C	A	G	A	ATC	G	T	Strong	0.213655
ENSG00000119314.15	ENST00000210227.4,ENST00000334318.10,ENST00000343327.6,ENST00000374255.6,ENST00000374257.5,ENST00000458258.5,ENST00000487997.1	PTBP3	chr9:112268183:-	12.4647	8.10725	215.357	-4.1491	9.57e-08	1.59e-06	AUG	Truncated	4.82967	7995	T	T	A	G	A	A	ATG	G	C	Strong	1.02002
ENSG00000119314.15	ENST00000334318.10,ENST00000374255.6	PTBP3	chr9:112333498:-	10.0923	8.16022	171.689	-1.84427	0.0123047	0.0347137	GUG	Extended	0.432667	7995	T	G	C	T	C	T	GTG	C	G	Weak	0.403743
ENSG00000119314.15	ENST00000374257.5	PTBP3	chr9:112333505:-	9.96502	9.52316	175.919	-0.654411	0.284934	0.411189	CUG	Extended	0.625	7995	C	A	G	T	C	C	CTG	C	T	Weak	0.91275
ENSG00000119314.15	ENST00000334318.10,ENST00000374255.6	PTBP3	chr9:112333477:-	11.6816	11.8153	224.425	0.224963	0.562012	0.675647	AUG	Annotated	1.429	7995	T	G	G	G	C	C	ATG	G	A	Strong	0.587034
ENSG00000119314.15	ENST00000210227.4,ENST00000334318.10,ENST00000374255.6,ENST00000374257.5,ENST00000458258.5	PTBP3	chr9:112297865:-	11.9517	11.9079	233.171	0.0511316	0.89618	0.930648	AUG	Annotated	4.862	7995	T	T	T	A	C	C	ATG	A	A	Medium	0.671391
ENSG00000049883.14	ENST00000308077.9,ENST00000380639.9,ENST00000503315.5,ENST00000503868.5,ENST00000536805.5	PTCD2	chr5:72320397:+	11.6104	14.5744	45.1599	2.73589	7.96e-05	0.00052133	AUG	Annotated	4.086	11151	G	A	C	A	G	T	ATG	G	C	Strong	1.01586
ENSG00000132300.18	ENST00000254630.11,ENST00000409783.6,ENST00000465560.5,ENST00000488801.5	PTCD3	chr2:86106247:+	12.8583	13.3497	210.218	0.45535	0.0991407	0.183886	AUG	Annotated	2.704	6734	T	C	A	A	A	G	ATG	G	C	Strong	0.1514
ENSG00000156471.12	ENST00000337004.8,ENST00000517309.5,ENST00000517557.5	PTDSS1	chr8:96262031:+	11.0608	10.1412	152.177	-0.853441	0.025648	0.0628088	AGG	Extended	1.90867	5177	A	C	G	G	G	G	AGG	C	G	Medium	0.274759
ENSG00000156471.12	ENST00000337004.8,ENST00000517309.5,ENST00000517557.5	PTDSS1	chr8:96262025:+	8.90375	10.4509	138.029	1.72197	0.0292704	0.0699982	ACG	Extended	1.86133	5177	G	G	C	A	G	G	ACG	G	G	Strong	1.16786
ENSG00000156471.12	ENST00000517309.5	PTDSS1	chr8:96299759:+	8.41495	9.80195	130.5	1.69665	0.0318214	0.0749914	CUG	Truncated	4.47233	5177	G	A	C	A	T	C	CTG	T	T	Medium	2.1026
ENSG00000156471.12	ENST00000517309.5	PTDSS1	chr8:96261953:+	9.01543	6.80728	122.972	-2.03527	0.0351672	0.0812411	AUU	Extended	-0.483333	5177	C	C	G	G	C	T	ATT	A	G	Medium	0.874384
ENSG00000156471.12	ENST00000337004.8,ENST00000517309.5,ENST00000517557.5	PTDSS1	chr8:96262040:+	11.0831	10.9549	162.624	-0.213938	0.557353	0.671455	AUG	Annotated	7.11233	5177	C	G	G	G	C	C	ATG	G	C	Strong	0.830403
ENSG00000174915.11	ENST00000308020.5,ENST00000526878.5,ENST00000527325.1	PTDSS2	chr11:488243:+	10.0194	12.1842	35.0933	2.23987	0.0049309	0.0166524	AUG	Truncated	5.87767	2445	A	G	C	G	T	G	ATG	T	T	Medium	0.837817
ENSG00000174915.11	ENST00000308020.5,ENST00000525727.5	PTDSS2	chr11:450455:+	9.12241	9.92322	20.5723	0.778943	0.468618	0.59491	AUG	Annotated	2.46733	2445	A	A	C	G	C	C	ATG	C	G	Medium	0.282921
ENSG00000171862.9	ENST00000371953.7	PTEN	chr10:87864469:+	10.8056	9.05733	237.598	-1.85208	0.00012656	0.000769965	AUG	Annotated	6.85567	9027	C	C	A	G	A	C	ATG	A	C	Medium	0.576206
ENSG00000171862.9	ENST00000371953.7,ENST00000610634.1	PTEN	chr10:87863708:+	9.47151	7.83997	223.774	-1.79051	0.00896427	0.0270356	AUG	uORF	3.009	9027	A	G	G	G	A	G	ATG	A	G	Medium	1.24167
ENSG00000171862.9	ENST00000371953.7	PTEN	chr10:87863848:+	9.80949	8.85135	228.627	-0.906715	0.110859	0.200408	GUG	Extended	1.786	9027	C	T	A	A	C	C	GTG	C	A	Medium	0.172545
ENSG00000171862.9	ENST00000371953.7	PTEN	chr10:87863884:+	9.8966	9.26136	231.554	-0.687006	0.188513	0.300032	GUG	Extended	1.15467	9027	G	G	G	A	A	G	GTG	G	A	Strong	0.306924
ENSG00000171862.9	ENST00000371953.7,ENST00000610634.1	PTEN	chr10:87863558:+	7.69917	8.26331	220.722	0.74595	0.444279	0.572326	AUG	uORF	4.25233	9027	G	C	G	G	T	G	ATG	T	G	Medium	1.29328
ENSG00000171862.9	ENST00000371953.7,ENST00000610634.1	PTEN	chr10:87863650:+	12.544	12.6268	361.238	0.100511	0.706496	0.791449	AUG	uORF	3.106	9027	G	C	A	G	C	C	ATG	A	T	Medium	0.232319
ENSG00000165983.14	ENST00000298942.4,ENST00000378000.5,ENST00000535784.6	PTER	chr10:16484384:+	13.473	13.0932	54.7092	-0.369574	0.376416	0.506614	AUG	Annotated	7.39167	3777	T	C	A	G	A	A	ATG	T	C	Medium	0.206835
ENSG00000148344.10	ENST00000340607.4	PTGES	chr9:129753012:-	14.3745	14.657	50.3436	0.416124	0.49075	0.615247	AUG	Annotated	0.929	1774	C	C	A	G	A	G	ATG	C	C	Medium	0.586408
ENSG00000148334.14	ENST00000277462.9,ENST00000493205.5,ENST00000617202.4	PTGES2	chr9:128123814:-	7.5355	8.59073	73.6834	0.943222	0.203993	0.319176	AUG	Annotated	5.12933	2331	C	C	A	G	C	C	ATG	A	A	Medium	1.41899
ENSG00000148334.14	ENST00000277462.9	PTGES2	chr9:128125411:-	7.5355	8.59073	73.6834	0.943222	0.203993	0.319176	CUG	uORF	4.03767	2331	C	T	G	A	C	C	CTG	T	A	Medium	1.41899
ENSG00000148334.14	ENST00000338961.10,ENST00000449878.1,ENST00000496594.5	PTGES2	chr9:128127717:-	11.2499	11.8755	150.325	0.594585	0.211003	0.327789	AUG	Annotated	3.66967	2331	G	C	G	A	A	C	ATG	G	A	Strong	0.774678
ENSG00000110958.15	ENST00000262033.10,ENST00000414274.7,ENST00000448157.6,ENST00000456859.2,ENST00000614328.4	PTGES3	chr12:56688171:-	14.732	14.2432	2165.26	-0.490657	0.0584381	0.121403	CUG	uORF	1.357	2077	T	G	C	A	T	T	CTG	G	G	Strong	0.236551
ENSG00000134247.9	ENST00000393203.2	PTGFRN	chr1:116961502:+	10.759	8.06078	139.421	-2.58659	0.000126061	0.000767514	AAG	Truncated	2.511	6178	T	T	T	T	C	T	AAG	G	A	Medium	0.162816
ENSG00000134247.9	ENST00000393203.2	PTGFRN	chr1:116910117:+	11.7685	11.0538	173.795	-0.749435	0.0413352	0.0924938	CUG	uORF	1.30267	6178	C	C	G	A	C	T	CTG	G	A	Strong	0.678272
ENSG00000134247.9	ENST00000393203.2	PTGFRN	chr1:116910203:+	10.5942	11.779	168.833	1.20068	0.120092	0.213245	AUG	Annotated	1.58767	6178	G	C	G	A	G	C	ATG	G	G	Strong	0.0648219
ENSG00000140043.11,ENSG00000258653.3	ENST00000267568.8,ENST00000553326.5,ENST00000555228.5,ENST00000555661.5,ENST00000555976.5,ENST00000556219.1,ENST00000556551.2	PTGR2,RP5-1021I20.4	chr14:73858862:+	NA	NA	90.4098	1.67684	2.85e-05	0.000216739	AUG	Annotated	4.76	NA	A	G	A	G	C	A	ATG	A	T	Medium	#VALUE!
ENSG00000095303.14	ENST00000223423.8,ENST00000362012.6,ENST00000614910.4	PTGS1	chr9:122371084:+	14.3301	15.7713	178.03	1.43235	4.6e-06	4.56e-05	AUG	Annotated	2.85567	5051	C	G	C	G	C	C	ATG	A	G	Medium	0.1749
ENSG00000169398.19	ENST00000519881.5,ENST00000519993.5,ENST00000521059.5,ENST00000524357.5	PTK2	chr8:141001146:-	11.8432	8.96976	419.499	-2.91676	3.82e-21	1.05e-18	ACG	Extended	-1.115	4661	C	G	C	T	T	C	ACG	G	C	Medium	0.00499681
ENSG00000169398.19	ENST00000340930.7,ENST00000395218.3,ENST00000517887.5,ENST00000519419.5,ENST00000519654.5,ENST00000519993.5,ENST00000520475.5,ENST00000521059.5,ENST00000521907.5,ENST00000522684.5,ENST00000523675.1	PTK2	chr8:140890662:-	10.2373	6.06574	351.77	-4.11256	4.16e-12	1.92e-10	AUG	Truncated	1.72667	4661	A	C	T	G	G	T	ATG	G	A	Strong	0.0480456
ENSG00000169398.19	ENST00000340930.7,ENST00000395218.3,ENST00000517453.5,ENST00000517887.5,ENST00000519419.5,ENST00000519654.5,ENST00000519881.5,ENST00000519993.5,ENST00000520045.5,ENST00000520475.5,ENST00000520892.5,ENST00000521059.5,ENST00000521332.5,ENST00000521395.5,ENST00000521791.5,ENST00000521907.5,ENST00000522684.5,ENST00000523067.5,ENST00000523675.1,ENST00000523803.5,ENST00000524357.5	PTK2	chr8:140890737:-	10.5803	8.09609	368.21	-2.47136	9.17e-11	3.17e-09	AUG	Annotated	7.66767	4661	A	A	A	A	T	A	ATG	G	C	Strong	0.119566
ENSG00000169398.19	ENST00000521059.5	PTK2	chr8:140984111:-	8.52936	6.69337	337.928	-1.93484	0.00184465	0.00731195	AUG	Extended	-1.97733	4661	A	G	T	G	G	C	ATG	A	T	Medium	0.00640152
ENSG00000169398.19	ENST00000340930.7,ENST00000395218.3,ENST00000517453.5,ENST00000520892.5,ENST00000521395.5,ENST00000522684.5,ENST00000523803.5	PTK2	chr8:140925671:-	9.47101	8.13958	353.046	-1.32802	0.0040451	0.0141414	ACG	uORF	-0.451333	4661	A	G	A	A	T	A	ACG	G	A	Strong	0.511568
ENSG00000169398.19	ENST00000521059.5	PTK2	chr8:140984126:-	8.16549	6.89764	337.009	-1.32426	0.0464674	0.10134	CUG	Extended	0.116	4661	G	C	C	A	G	G	CTG	G	A	Strong	0.593223
ENSG00000169398.19	ENST00000521059.5	PTK2	chr8:140984108:-	7.08149	6.12927	331.823	-1.10139	0.207986	0.32418	AUC	Extended	-0.192667	4661	G	G	C	A	T	G	ATC	T	C	Medium	0.179592
ENSG00000101213.6	ENST00000542869.2	PTK6	chr20:63534995:-	11.9078	13.6679	27.4233	1.75807	0.0064794	0.020783	ACG	Truncated	-2.99433	2931	A	A	C	G	C	C	ACG	G	G	Strong	1.17428
ENSG00000101213.6	ENST00000542869.2	PTK6	chr20:63537314:-	11.7638	11.6	14.9912	-0.211413	0.79577	0.858329	AUG	Annotated	0.0763333	2931	C	C	C	G	C	C	ATG	G	T	Strong	1.03806
ENSG00000159335.15	ENST00000309083.6,ENST00000389462.8,ENST00000540874.5,ENST00000619580.4	PTMS	chr12:6766705:+	13.0429	14.3791	1354.57	1.34965	1.08e-06	1.29e-05	AUG	Annotated	0.728667	773	G	G	C	A	C	C	ATG	T	C	Medium	0.407109
ENSG00000159335.15	ENST00000309083.6,ENST00000619580.4	PTMS	chr12:6766486:+	13.3783	14.2376	1384.32	0.863923	0.000137534	0.000827235	CUG	Extended	0.357333	773	G	C	A	G	C	C	CTG	C	G	Medium	0.312785
ENSG00000159335.15	ENST00000538057.2,ENST00000540667.5	PTMS	chr12:6769635:+	8.3778	7.58894	95.4273	-0.755027	0.13993	0.239744	AAG	Other	2.84567	773	G	A	G	G	A	G	AAG	G	C	Strong	0.262567
ENSG00000159335.15	ENST00000540828.6	PTMS	chr12:6766738:+	9.31407	8.81172	121.458	-0.502154	0.275904	0.401107	UUG	Other	0.166	773	G	C	C	G	A	G	TTG	A	G	Medium	0.313895
ENSG00000104960.15	ENST00000391842.5,ENST00000599732.5,ENST00000601675.5	PTOV1	chr19:49851328:+	11.0105	12.962	114.111	1.91021	1.99e-05	0.000160735	AUG	Annotated	0.680333	1875	C	C	C	G	C	C	ATG	G	T	Strong	0.223978
ENSG00000104960.15	ENST00000391842.5,ENST00000599732.5,ENST00000601675.5	PTOV1	chr19:49851265:+	10.2641	10.8889	60.9802	0.530958	0.24045	0.361972	GUG	Extended	0.047	1875	C	A	G	T	C	G	GTG	G	A	Medium	0.637609
ENSG00000104960.15	ENST00000391842.5,ENST00000599732.5,ENST00000601675.5	PTOV1	chr19:49851286:+	14.33	14.7449	455.616	0.391149	0.257122	0.380789	GUG	Extended	0.985333	1875	C	C	C	C	T	T	GTG	G	C	Medium	0.445414
ENSG00000104960.15	ENST00000598632.5	PTOV1	chr19:49854480:+	9.30938	8.50535	43.1835	-0.750604	0.320791	0.448448	GUG	Other	-0.176333	1875	C	T	G	G	C	C	GTG	A	G	Medium	0.325874
ENSG00000104960.15	ENST00000391842.5,ENST00000594151.5,ENST00000594165.5,ENST00000594640.1,ENST00000598325.5,ENST00000598632.5,ENST00000600603.5,ENST00000600793.1,ENST00000601501.5,ENST00000601612.5,ENST00000601638.5,ENST00000601675.5,ENST00000602040.5	PTOV1	chr19:49854429:+	9.08517	9.2504	44.0517	0.354065	0.612701	0.715929	CUG	Truncated	1.01233	1875	G	G	G	G	C	A	CTG	G	G	Strong	1.34749
ENSG00000104960.15	ENST00000598632.5	PTOV1	chr19:49854474:+	8.86344	9.23825	43.1756	0.239829	0.726283	0.806278	CUG	Other	1.04067	1875	G	G	G	G	G	T	CTG	G	C	Strong	1.05124
ENSG00000104960.15	ENST00000597793.5	PTOV1	chr19:49859994:+	8.86344	8.97022	42.6357	-0.0725254	0.920347	0.947698	GUG	Other	3.09733	1875	G	G	C	T	G	C	GTG	C	A	Weak	1.05124
ENSG00000112245.9	ENST00000370651.5	PTP4A1	chr6:63572553:+	13.2158	14.7103	5540.87	1.4942	7.02e-30	5.32e-27	AUG	uORF	1.032	5088	C	A	C	T	G	C	ATG	G	T	Medium	0.0424894
ENSG00000112245.9	ENST00000370651.5	PTP4A1	chr6:63572124:+	7.91468	9.96838	1379.73	2.16633	2.7e-13	1.66e-11	AUG	uORF	-0.725333	5088	T	G	T	G	A	C	ATG	T	G	Medium	0.791522
ENSG00000112245.9	ENST00000370651.5,ENST00000626021.2,ENST00000627002.1	PTP4A1	chr6:63576880:+	12.1577	10.6397	1997.22	-1.51352	3.99e-12	1.85e-10	AUG	Annotated	8.88167	5088	A	T	T	A	A	C	ATG	G	C	Strong	0.0161442
ENSG00000112245.9	ENST00000370651.5,ENST00000470661.1,ENST00000473334.1,ENST00000578299.1	PTP4A1	chr6:63576465:+	12.4715	14.0903	3969.16	1.62895	3.77e-10	1.13e-08	AUG	Truncated	9.111	5088	A	C	A	T	T	T	ATG	G	A	Medium	0.235722
ENSG00000112245.9	ENST00000370651.5	PTP4A1	chr6:63572686:+	11.1702	10.2534	1666.08	-0.914806	9.35e-07	1.14e-05	AGG	uORF	2.917	5088	A	T	G	A	T	T	AGG	C	C	Medium	0.14969
ENSG00000112245.9	ENST00000370651.5	PTP4A1	chr6:63572631:+	11.1993	12.3745	2147.79	1.1587	1.16e-06	1.38e-05	CUG	uORF	1.356	5088	C	C	T	G	C	C	CTG	C	A	Medium	0.172219
ENSG00000112245.9	ENST00000370651.5	PTP4A1	chr6:63572532:+	13.3653	12.0648	3054.99	-1.28455	1.63e-06	1.86e-05	CUG	uORF	0.387667	5088	C	G	C	G	C	T	CTG	C	T	Medium	0.369036
ENSG00000112245.9	ENST00000370651.5,ENST00000578299.1	PTP4A1	chr6:63572680:+	14.3697	14.8556	7343.72	0.487633	0.000521768	0.00256259	AUG	Annotated	6.38833	5088	G	G	C	T	G	T	ATG	A	T	Weak	0.062895
ENSG00000112245.9	ENST00000370651.5	PTP4A1	chr6:63572713:+	10.2078	9.46765	1465.35	-0.727603	0.0043326	0.0149525	AUU	uORF	2.47767	5088	A	A	A	C	A	T	ATT	C	C	Weak	0.056348
ENSG00000112245.9	ENST00000370651.5	PTP4A1	chr6:63572586:+	9.95905	10.5316	1532.03	0.552585	0.138816	0.238193	AUC	uORF	0.503	5088	G	C	C	T	G	C	ATC	G	C	Medium	0.294104
ENSG00000112245.9	ENST00000370651.5,ENST00000470661.1,ENST00000473334.1	PTP4A1	chr6:63576477:+	9.8316	9.74296	1445.97	-0.0454469	0.938088	0.958952	AAG	uORF	7.49967	5088	T	T	T	C	T	G	AAG	G	G	Medium	0.961126
ENSG00000112245.9	ENST00000370651.5	PTP4A1	chr6:63572683:+	9.9166	9.95467	1471.47	0.0126439	0.960974	0.97433	AUU	uORF	3.74533	5088	T	G	T	A	T	G	ATT	A	G	Medium	0.104934
ENSG00000119383.19	ENST00000337738.5,ENST00000347048.8,ENST00000348141.9,ENST00000355007.7,ENST00000357197.8,ENST00000358994.8,ENST00000393370.6,ENST00000445241.5,ENST00000455292.5	PTPA	chr9:129111600:+	10.1595	11.7201	198.743	1.61097	7.55e-07	9.46e-06	AUG	Annotated	3.44833	2845	A	G	C	A	A	G	ATG	G	C	Strong	0.26903
ENSG00000119383.19	ENST00000337738.5,ENST00000347048.8,ENST00000348141.9,ENST00000355007.7,ENST00000357197.8,ENST00000393370.6,ENST00000445241.5	PTPA	chr9:129111420:+	11.6202	12.6215	294.848	0.997287	6.8e-06	6.4e-05	AUG	uORF	3.30033	2845	A	C	C	G	A	C	ATG	G	C	Strong	0.123991
ENSG00000119383.19	ENST00000337738.5,ENST00000348141.9,ENST00000357197.8,ENST00000393370.6	PTPA	chr9:129111343:+	8.88268	10.2871	145.091	1.28289	0.00274319	0.0101714	AUG	uORF	2.88467	2845	A	C	T	G	A	C	ATG	G	C	Strong	0.739681
ENSG00000119383.19	ENST00000337738.5,ENST00000347048.8,ENST00000348141.9,ENST00000355007.7,ENST00000357197.8,ENST00000393370.6,ENST00000414331.5,ENST00000445241.5	PTPA	chr9:129111441:+	10.5193	9.56093	156.396	-0.920687	0.0109359	0.0316495	GUG	uORF	1.46167	2845	G	C	T	G	T	G	GTG	A	C	Medium	0.273574
ENSG00000119383.19	ENST00000337738.5,ENST00000347048.8,ENST00000348141.9,ENST00000355007.7,ENST00000357197.8,ENST00000358994.8,ENST00000393370.6,ENST00000411917.1,ENST00000414510.5,ENST00000419582.5,ENST00000423100.5,ENST00000432651.5,ENST00000434095.2,ENST00000435132.5,ENST00000452489.6	PTPA	chr9:129142537:+	10.9186	11.5142	206.644	0.561666	0.0333874	0.0777849	AUG	Truncated	8.858	2845	A	T	C	C	G	C	ATG	T	A	Weak	0.223112
ENSG00000119383.19	ENST00000337738.5,ENST00000348141.9,ENST00000355007.7,ENST00000357197.8,ENST00000393370.6	PTPA	chr9:129111438:+	8.88871	8.55579	128.772	-0.396466	0.447711	0.575536	GUG	uORF	0.705	2845	T	T	C	G	C	T	GTG	G	T	Strong	0.184611
ENSG00000119383.19	ENST00000337738.5,ENST00000347048.8,ENST00000348141.9,ENST00000355007.7,ENST00000357197.8,ENST00000358994.8,ENST00000393370.6,ENST00000445241.5,ENST00000455292.5	PTPA	chr9:129111486:+	7.72558	7.9137	120.825	0.167499	0.806873	0.865326	UUG	Extended	0.390667	2845	G	C	T	C	A	C	TTG	T	C	Weak	0.260212
ENSG00000119383.19	ENST00000414510.5,ENST00000436883.5	PTPA	chr9:129142444:+	11.8963	11.8492	259.648	-0.0711564	0.823261	0.877678	AUG	Annotated	8.858	2845	T	T	T	C	A	G	ATG	A	A	Weak	0.194374
ENSG00000110536.13	ENST00000527079.2	PTPMT1	chr11:47565941:+	7.79735	8.95682	66.5147	1.24645	0.0149917	0.0407195	AUG	Other	5.55067	768	A	T	C	A	C	C	ATG	A	A	Medium	0.557984
ENSG00000196396.9	ENST00000541713.5	PTPN1	chr20:50510460:+	12.0883	9.11592	88.1833	-2.96963	8.29e-08	1.4e-06	ACG	Extended	0.244667	4008	A	G	C	G	C	G	ACG	C	G	Medium	0.238568
ENSG00000196396.9	ENST00000541713.5	PTPN1	chr20:50510517:+	11.4777	10.1592	83.0473	-1.38135	0.00229205	0.00878948	CUG	Extended	1.005	4008	G	C	C	G	C	C	CTG	G	C	Strong	0.45347
ENSG00000196396.9	ENST00000371621.4	PTPN1	chr20:50510527:+	9.77934	8.5167	64.4354	-1.22949	0.105668	0.193132	AUG	Annotated	2.745	4008	C	C	C	G	T	C	ATG	G	A	Strong	0.313663
ENSG00000179295.16	ENST00000351677.6,ENST00000392597.5,ENST00000531326.1	PTPN11	chr12:112418992:+	13.6933	10.696	228.984	-2.96593	1.79e-25	9.8e-23	CUG	uORF	0.741333	1794	G	G	C	C	G	G	CTG	G	C	Medium	0.0909974
ENSG00000152104.11	ENST00000366956.9,ENST00000486173.1,ENST00000543945.5	PTPN14	chr1:214464803:-	12.6769	10.6679	307.463	-1.97913	8.85e-10	2.43e-08	AUG	Annotated	6.54967	12985	A	T	A	G	C	C	ATG	C	C	Medium	0.240466
ENSG00000152104.11	ENST00000366956.9,ENST00000486173.1,ENST00000543945.5	PTPN14	chr1:214464931:-	11.9875	9.69671	278.52	-2.30703	3.77e-08	6.83e-07	AUG	uORF	5.01533	12985	C	T	G	G	G	C	ATG	G	A	Strong	0.104245
ENSG00000072135.12	ENST00000175756.9,ENST00000347849.7	PTPN18	chr2:130356107:+	9.72839	11.8832	38.3807	2.29195	0.00180846	0.00719473	AUG	Annotated	1.04733	3669	G	G	C	G	C	C	ATG	A	G	Medium	1.15561
ENSG00000072135.12	ENST00000175756.9,ENST00000347849.7,ENST00000409022.2,ENST00000462996.1,ENST00000481492.1,ENST00000490812.5	PTPN18	chr2:130372290:+	11.6551	12.2675	51.1608	0.482467	0.397049	0.526904	AUG	Truncated	3.41867	3669	C	A	C	G	C	C	ATG	G	C	Strong	1.42099
ENSG00000175354.18	ENST00000309660.9,ENST00000327283.7,ENST00000353319.8,ENST00000591115.5,ENST00000592776.1	PTPN2	chr18:12884141:-	15.9531	15.0877	539.579	-0.85814	0.0285264	0.0685798	AUG	Annotated	2.849	3467	G	C	A	G	C	C	ATG	C	C	Medium	0.562858
ENSG00000076201.14	ENST00000265562.4,ENST00000456221.5	PTPN23	chr3:47381096:+	12.3372	12.2115	92.8417	-0.237177	0.58835	0.6965	AUG	Annotated	6.34967	5244	G	C	C	G	C	C	ATG	G	A	Strong	0.744133
ENSG00000070159.13	ENST00000262539.7,ENST00000374541.3	PTPN3	chr9:109463434:-	13.8942	13.0367	78.4108	-0.912379	0.0133487	0.0370933	AUG	Annotated	6.02333	6703	A	T	A	G	T	T	ATG	A	C	Medium	0.196722
ENSG00000111679.16	ENST00000399448.5,ENST00000534900.5	PTPN6	chr12:6946725:+	12.3726	13.9155	24.5312	1.568	0.023271	0.0582526	AUG	Annotated	3.84033	2389	A	G	A	G	A	G	ATG	C	T	Medium	0.0135277
ENSG00000111679.16	ENST00000543120.5	PTPN6	chr12:6946667:+	12.2635	12.7805	18.3479	0.679228	0.46524	0.591802	CUG	Other	-0.379333	2389	G	T	G	C	C	G	CTG	G	C	Medium	0.465942
ENSG00000169410.9	ENST00000306726.6,ENST00000618819.4	PTPN9	chr15:75578905:-	9.9066	8.91086	66.5587	-0.869622	0.356614	0.485094	CUG	Extended	0.176333	7813	C	G	G	G	C	C	CTG	C	C	Medium	1.02086
ENSG00000132670.20	ENST00000216877.10,ENST00000399903.6,ENST00000431048.5,ENST00000455631.5	PTPRA	chr20:2873565:+	12.1201	10.8309	96.5172	-1.32407	0.00151392	0.00620707	AUC	uORF	0.561667	3636	G	C	C	G	C	C	ATC	A	C	Medium	0.798227
ENSG00000142949.16	ENST00000359947.8,ENST00000436724.5,ENST00000617451.4	PTPRF	chr1:43530979:+	10.2374	9.22467	245.089	-0.904623	0.101709	0.187446	GUG	uORF	0.529333	7727	G	C	T	C	G	G	GTG	G	C	Medium	0.57172
ENSG00000142949.16	ENST00000359947.8,ENST00000372405.1,ENST00000436724.5,ENST00000437607.1,ENST00000438120.5,ENST00000481019.5,ENST00000617451.4	PTPRF	chr1:43545075:+	11.3788	10.259	276.353	-1.02641	0.248084	0.370655	AUG	Annotated	1.41	7727	C	C	C	T	G	G	ATG	G	C	Medium	0.229714
ENSG00000142949.16	ENST00000359947.8,ENST00000436724.5,ENST00000438120.5,ENST00000617451.4	PTPRF	chr1:43531062:+	10.9306	11.6527	299.978	0.753868	0.341081	0.469588	AUG	uORF	1.48767	7727	G	G	G	G	A	C	ATG	C	G	Medium	0.312613
ENSG00000142949.16	ENST00000359947.8,ENST00000438120.5	PTPRF	chr1:43530892:+	8.41727	8.11674	229.372	-0.41213	0.596508	0.702547	GUG	uORF	-0.438333	7727	G	G	A	G	C	G	GTG	G	C	Strong	0.0764348
ENSG00000144724.19	ENST00000295874.14,ENST00000474889.5	PTPRG	chr3:61562287:+	10.8559	9.37604	95.4817	-1.43962	0.036478	0.0837824	AUG	Annotated	5.47333	9021	T	C	G	G	A	C	ATG	C	G	Medium	0.58739
ENSG00000149177.12	ENST00000418331.6,ENST00000440289.6,ENST00000613246.4,ENST00000615445.4	PTPRJ	chr11:47980681:+	11.5802	9.87803	156.524	-1.67665	1.98e-05	0.000160249	ACG	Extended	-0.770667	4773	T	C	A	G	G	G	ACG	C	G	Medium	0.191874
ENSG00000149177.12	ENST00000418331.6,ENST00000440289.6,ENST00000527952.1,ENST00000534219.5,ENST00000613246.4,ENST00000615445.4	PTPRJ	chr11:47980747:+	9.52921	6.88245	123.745	-2.73373	0.00141403	0.00586829	AUG	Extended	-0.341	4773	G	C	T	G	C	C	ATG	T	C	Medium	0.340767
ENSG00000149177.12	ENST00000418331.6,ENST00000613246.4,ENST00000615445.4	PTPRJ	chr11:47980573:+	8.93384	8.1861	124.198	-1.02551	0.155972	0.260466	ACG	Extended	2.01967	4773	C	G	C	A	T	G	ACG	C	G	Medium	0.791498
ENSG00000149177.12	ENST00000418331.6,ENST00000613246.4,ENST00000615445.4	PTPRJ	chr11:47980570:+	9.19164	9.11919	129.905	-0.0457403	0.957373	0.971733	AUG	Extended	0.610667	4773	A	G	C	C	G	C	ATG	A	C	Weak	1.04787
ENSG00000152894.14	ENST00000368207.7,ENST00000368210.7,ENST00000368213.9,ENST00000368215.7,ENST00000368226.8,ENST00000524481.5,ENST00000524534.5,ENST00000525459.1,ENST00000532331.5	PTPRK	chr6:128520358:-	11.1128	11.8847	87.9641	0.760903	0.0897845	0.170774	AUG	Annotated	2.95467	4758	C	T	C	G	G	C	ATG	G	A	Strong	0.429324
ENSG00000152894.14	ENST00000368207.7,ENST00000368210.7,ENST00000368213.9,ENST00000368226.8,ENST00000524481.5,ENST00000525459.1,ENST00000532751.1	PTPRK	chr6:128520573:-	11.2148	11.8687	88.3453	0.620829	0.169291	0.276893	AUG	uORF	2.43067	4758	C	C	G	A	G	C	ATG	G	A	Strong	0.827138
ENSG00000105426.15,ENSG00000283229.1	ENST00000262963.10,ENST00000353284.7,ENST00000586065.1,ENST00000587303.5,ENST00000588012.5,ENST00000588552.5,ENST00000590509.5,ENST00000591760.5,ENST00000592099.5	PTPRS	chr19:5286140:-	10.3133	10.1724	271.505	-0.127667	0.774107	0.842328	AUG	Annotated	3.29433	6353	C	C	A	A	G	C	ATG	G	C	Strong	0.806738
ENSG00000177469.12	ENST00000357037.5	PTRF	chr17:42423097:-	12.88	14.7482	555.31	1.88454	5.15e-11	1.88e-09	AUG	Annotated	4.745	3828	G	T	A	G	C	C	ATG	G	A	Strong	0.389763
ENSG00000141378.14	ENST00000393038.2	PTRH2	chr17:59697978:-	16.2273	14.2818	447.565	-1.95456	1.37e-12	7.09e-11	AUG	Annotated	0.614667	2246	T	T	T	A	A	G	ATG	C	C	Medium	0.0467952
ENSG00000141378.14	ENST00000470557.2	PTRH2	chr17:59697894:-	10.1006	8.72709	29.529	-1.33542	0.0985529	0.18303	CUG	Truncated	3.65633	2246	A	T	G	T	G	C	CTG	G	G	Medium	0.17108
ENSG00000141378.14	ENST00000409433.2,ENST00000470557.2	PTRH2	chr17:59697900:-	10.0178	9.72709	31.7705	0.00598577	0.993639	0.996064	AUG	Truncated	3.405	2246	T	G	T	G	G	C	ATG	T	G	Medium	1.47077
ENSG00000184924.5	ENST00000328379.5	PTRHD1	chr2:24793293:-	11.173	9.53718	29.5163	-1.67437	0.023318	0.058352	UUG	Truncated	4.36167	1105	C	A	A	T	A	C	TTG	G	T	Medium	0.678008
ENSG00000184924.5	ENST00000328379.5	PTRHD1	chr2:24793305:-	11.1184	11.9974	42.6959	0.835681	0.0659143	0.133601	CUG	Truncated	3.386	1105	C	A	G	G	T	C	CTG	G	T	Strong	0.175082
ENSG00000184924.5	ENST00000328379.5	PTRHD1	chr2:24793290:-	10.3396	9.04766	22.2028	-1.12649	0.163614	0.269772	GUG	Truncated	3.911	1105	T	A	C	T	T	G	GTG	T	T	Weak	0.532025
ENSG00000150787.7	ENST00000280362.7,ENST00000525803.1,ENST00000528679.5,ENST00000531673.5	PTS	chr11:112226443:+	9.572	10.7994	50.269	1.2645	0.00688521	0.0217858	AUG	Annotated	2.27	935	G	G	G	A	A	G	ATG	A	G	Medium	0.309175
ENSG00000164611.12	ENST00000393964.1,ENST00000520452.5	PTTG1	chr5:160422012:+	9.01114	9.44424	88.4867	0.37171	0.408624	0.53879	AUG	uORF	-0.433667	1070	G	C	T	T	A	G	ATG	G	C	Medium	0.320857
ENSG00000183255.11	ENST00000330938.7,ENST00000397887.7	PTTG1IP	chr21:44873616:-	13.3382	14.68	578.856	1.32611	0.000187513	0.00108089	AUG	Annotated	1.25933	2760	C	C	G	A	C	C	ATG	G	C	Strong	0.57728
ENSG00000130021.13	ENST00000381077.9,ENST00000412827.6,ENST00000424830.6,ENST00000486446.2,ENST00000498474.2,ENST00000540122.5	PUDP	chrX:7148113:-	11.5796	11.2545	73.3025	-0.330317	0.705812	0.790794	AUG	Annotated	0.669333	1334	G	C	C	A	C	C	ATG	G	C	Strong	0.647935
ENSG00000179950.13	ENST00000349157.10,ENST00000456095.6,ENST00000526151.5,ENST00000526459.5,ENST00000526683.5,ENST00000527197.5,ENST00000532127.5	PUF60	chr8:143829303:-	13.0932	14.0959	716.902	1.00407	3.73e-05	0.000272057	AUG	Annotated	2.891	2412	C	G	C	A	A	G	ATG	G	C	Strong	0.204786
ENSG00000179950.13	ENST00000524570.5,ENST00000527584.5,ENST00000527744.5,ENST00000528320.5,ENST00000529999.5,ENST00000531951.5,ENST00000533362.1	PUF60	chr8:143821895:-	7.90674	9.104	138.498	1.04055	0.0568805	0.118929	AUG	Annotated	4.66367	2412	A	T	C	A	A	G	ATG	G	A	Strong	1.72181
ENSG00000179950.13	ENST00000349157.10,ENST00000456095.6,ENST00000526151.5,ENST00000526459.5,ENST00000526683.5,ENST00000527197.5,ENST00000527744.5,ENST00000532127.5	PUF60	chr8:143829297:-	10.8856	11.3996	230.808	0.494708	0.351054	0.479689	ACG	Annotated	1.669	2412	A	T	G	G	C	G	ACG	G	C	Strong	0.0600004
ENSG00000134644.15	ENST00000257075.9,ENST00000373741.8,ENST00000373742.6,ENST00000373747.7,ENST00000424085.6,ENST00000426105.6,ENST00000440538.6,ENST00000525843.5	PUM1	chr1:31059503:-	9.51365	7.28892	216.859	-2.21547	6.74e-05	0.000452617	CUG	Truncated	5.224	4242	C	C	C	C	A	C	CTG	A	A	Weak	0.58051
ENSG00000134644.15	ENST00000257075.9,ENST00000373741.8,ENST00000373742.6,ENST00000373747.7,ENST00000424085.6,ENST00000426105.6,ENST00000440538.6,ENST00000525843.5	PUM1	chr1:31059467:-	8.11919	6.94648	209.992	-1.08789	0.165221	0.271662	AUG	Truncated	7.87133	4242	C	C	C	A	A	C	ATG	C	C	Medium	1.17695
ENSG00000055917.15	ENST00000361078.6,ENST00000403432.5	PUM2	chr2:20350649:-	11.0662	7.16146	202.072	-3.87575	1.14e-08	2.33e-07	GUG	uORF	1.62233	6112	G	C	C	G	C	C	GTG	T	G	Medium	0.0291299
ENSG00000055917.15	ENST00000338086.9,ENST00000403432.5,ENST00000442400.5	PUM2	chr2:20327360:-	10.8862	8.67317	203.835	-2.08435	3.52e-05	0.000259552	AUG	Annotated	6.027	6112	G	A	T	G	A	A	ATG	A	A	Medium	0.615242
ENSG00000080608.9	ENST00000397885.2	PUM3	chr9:2838507:-	10.2874	9.1546	70.7957	-0.966133	0.0850824	0.163671	AUG	Annotated	3.86833	2321	G	C	T	A	C	G	ATG	G	A	Strong	0.982914
ENSG00000185129.5	ENST00000331327.4	PURA	chr5:140114181:+	12.8298	12.3725	47.5293	-0.362738	0.57016	0.682415	AUG	Annotated	2.68467	11497	A	G	C	A	T	C	ATG	G	C	Strong	0.471035
ENSG00000177192.13	ENST00000376649.7,ENST00000542167.2	PUS1	chr12:131929292:+	15.2003	15.992	610.025	0.821479	0.0026349	0.00984789	AUG	uORF	0.519	4094	T	C	G	C	G	A	ATG	G	G	Medium	0.179251
ENSG00000177192.13	ENST00000376649.7,ENST00000544213.5	PUS1	chr12:131929722:+	11.7293	11.997	82.4753	0.304883	0.5221	0.642036	AUG	Annotated	-0.387333	4094	C	T	G	C	G	C	ATG	G	G	Medium	1.05496
ENSG00000110060.8	ENST00000227474.7,ENST00000530811.5,ENST00000613398.4	PUS3	chr11:125895543:-	9.97596	11.4964	12.7204	1.70274	0.0844305	0.162732	AUG	Annotated	7.95067	1843	G	T	A	A	C	C	ATG	G	A	Strong	1.34577
ENSG00000110060.8	ENST00000227474.7,ENST00000530811.5	PUS3	chr11:125896284:-	12.4712	12.1064	24.2068	-0.359981	0.569393	0.681911	AUG	Annotated	4.929	1843	C	A	T	A	T	C	ATG	G	C	Strong	0.738445
ENSG00000091127.13	ENST00000356362.6,ENST00000469408.5,ENST00000481939.5	PUS7	chr7:105522178:-	11.9761	9.97847	190.07	-1.93521	1.15e-08	2.34e-07	CUG	Extended	-0.249667	3480	A	A	A	G	C	G	CTG	C	T	Medium	0.445502
ENSG00000091127.13	ENST00000356362.6,ENST00000469408.5,ENST00000481939.5	PUS7	chr7:105522211:-	12.5766	10.9708	236.02	-1.64897	0.000576018	0.00278686	CUG	Extended	-1.044	3480	A	G	T	C	G	G	CTG	G	A	Medium	0.371404
ENSG00000091127.13	ENST00000356362.6,ENST00000469408.5,ENST00000481939.5	PUS7	chr7:105508512:-	10.1042	11.0004	181.819	0.878065	0.0151614	0.0410823	AUG	Annotated	4.691	3480	T	T	A	A	A	G	ATG	G	A	Strong	0.14145
ENSG00000091127.13	ENST00000469408.5,ENST00000481939.5	PUS7	chr7:105522102:-	12.2745	12.5631	319.665	0.264147	0.294208	0.420641	CUG	uORF	-0.205667	3480	A	G	A	G	C	G	CTG	G	C	Strong	0.356256
ENSG00000091127.13	ENST00000356362.6,ENST00000469408.5,ENST00000481939.5	PUS7	chr7:105522139:-	12.146	11.9374	264.053	-0.256058	0.485939	0.610944	GUG	Extended	0.426667	3480	A	T	C	C	A	A	GTG	G	C	Medium	0.738619
ENSG00000129317.14	ENST00000344862.9,ENST00000416848.6,ENST00000549868.1,ENST00000551923.5,ENST00000553166.1	PUS7L	chr12:43755245:-	13.9812	13.5489	95.9511	-0.45354	0.221852	0.340485	AUG	Annotated	3.27967	13593	A	G	A	A	G	A	ATG	G	A	Strong	0.170542
ENSG00000129317.14	ENST00000344862.9,ENST00000553166.1	PUS7L	chr12:43758749:-	10.0658	10.8774	51.7927	0.843939	0.383966	0.513948	AUG	Extended	-1.284	13593	A	A	A	T	G	A	ATG	C	C	Weak	0.419178
ENSG00000169972.11	ENST00000379031.9,ENST00000470520.5	PUSL1	chr1:1308643:+	11.4683	13.0243	61.9624	1.64657	0.000826073	0.00374595	AUG	Annotated	1.67833	1287	T	C	C	G	C	C	ATG	A	G	Medium	0.971307
ENSG00000073008.14	ENST00000344956.8,ENST00000403059.8,ENST00000425690.7	PVR	chr19:44643919:+	11.0401	8.92327	79.4885	-2.16201	0.000249251	0.00138257	CUG	Extended	-0.455667	3325	A	C	T	T	G	T	CTG	G	A	Medium	0.496715
ENSG00000073008.14	ENST00000344956.8,ENST00000403059.8,ENST00000425690.7	PVR	chr19:44643994:+	8.75863	10.8274	78.2268	2.11731	0.000799277	0.00364418	CUG	Extended	-0.407333	3325	C	A	G	G	A	C	CTG	A	G	Medium	0.265085
ENSG00000073008.14	ENST00000344956.8,ENST00000403059.8,ENST00000425690.7	PVR	chr19:44643934:+	10.7372	8.88418	76.085	-1.82294	0.00263303	0.00984323	GUG	Extended	-1.848	3325	G	A	A	G	A	A	GTG	G	G	Strong	0.715816
ENSG00000073008.14	ENST00000344956.8,ENST00000403059.8,ENST00000406449.8,ENST00000425690.7	PVR	chr19:44644096:+	13.479	15.0362	463.947	1.53594	0.00360552	0.0127931	AUG	Annotated	0.945333	3325	A	C	T	G	G	C	ATG	G	C	Strong	0.568823
ENSG00000073008.14	ENST00000344956.8,ENST00000403059.8,ENST00000425690.7	PVR	chr19:44643940:+	12.4634	11.7321	135.773	-0.739988	0.0131764	0.0367171	AUU	Extended	-0.630667	3325	G	T	G	G	G	T	ATT	C	C	Medium	0.0377242
ENSG00000136045.11	ENST00000412830.7,ENST00000552760.5	PWP1	chr12:107685899:+	11.776	13.5293	203.423	1.77073	3.19e-11	1.23e-09	AUG	Annotated	2.55933	2621	A	G	G	A	C	C	ATG	A	A	Medium	0.105223
ENSG00000170234.12	ENST00000307063.8,ENST00000456329.7,ENST00000523662.1	PWWP2A	chr5:160119388:-	11.6706	10.1646	29.8921	-1.42791	0.0437679	0.0966455	AUG	Annotated	2.58567	3346	A	A	G	A	A	A	ATG	G	C	Strong	0.0880275
ENSG00000168994.13	ENST00000380283.4	PXDC1	chr6:3751626:-	9.31409	11.0679	83.4496	1.87532	0.000192374	0.00110405	ACG	uORF	-0.202667	2190	C	C	G	G	C	C	ACG	G	A	Strong	0.770641
ENSG00000168994.13	ENST00000380283.4	PXDC1	chr6:3751611:-	8.35401	10.0421	66.5589	1.61862	0.0117793	0.0335168	ACG	uORF	-1.253	2190	C	C	C	G	G	G	ACG	A	C	Medium	0.507352
ENSG00000168994.13	ENST00000380283.4,ENST00000477592.2	PXDC1	chr6:3751531:-	9.30655	10.3757	73.0338	0.971855	0.0519454	0.110869	AUG	Annotated	5.236	2190	T	G	C	G	A	C	ATG	G	C	Strong	0.898058
ENSG00000168994.13	ENST00000380283.4	PXDC1	chr6:3751795:-	8.4376	6.73428	54.73	-1.8438	0.0660074	0.133756	ACG	Extended	-0.432333	2190	A	G	G	C	G	G	ACG	C	G	Weak	1.55771
ENSG00000130508.10	ENST00000252804.8,ENST00000425171.1	PXDN	chr2:1744455:-	12.1737	13.2838	1143.41	1.12391	0.0190079	0.0493362	AUG	Annotated	2.51167	6808	T	C	G	G	C	C	ATG	G	C	Strong	0.454423
ENSG00000130508.10	ENST00000252804.8,ENST00000433670.5	PXDN	chr2:1744308:-	8.01689	8.04208	567.235	0.216689	0.671278	0.763566	AUG	Truncated	6.67167	6808	C	G	C	T	G	C	ATG	C	A	Weak	0.582172
ENSG00000168297.15	ENST00000302779.9,ENST00000356151.6,ENST00000383715.8,ENST00000383716.7,ENST00000463280.5,ENST00000477308.5,ENST00000479241.5,ENST00000484288.5	PXK	chr3:58332988:+	14.4674	14.2287	65.1068	-0.312811	0.491746	0.616063	AUG	Annotated	2.467	2037	C	C	C	G	G	G	ATG	G	C	Strong	0.698004
ENSG00000089159.16	ENST00000228307.11,ENST00000267257.11,ENST00000323871.9,ENST00000424649.6,ENST00000637617.1	PXN	chr12:120265629:-	13.7314	14.5765	289.661	0.830172	0.000604434	0.00289964	AUG	Annotated	0.816667	3246	C	C	G	G	C	C	ATG	G	A	Strong	0.210016
ENSG00000089159.16	ENST00000228307.11,ENST00000267257.11,ENST00000323871.9,ENST00000424649.6,ENST00000440827.3,ENST00000458477.6,ENST00000536957.5,ENST00000538144.5,ENST00000540221.1,ENST00000543331.1,ENST00000546532.5,ENST00000547983.5,ENST00000548912.5,ENST00000551327.5,ENST00000552550.5,ENST00000637617.1	PXN	chr12:120224360:-	10.8195	9.64033	56.0952	-1.13552	0.048728	0.105317	UUG	Truncated	5.016	3246	G	C	G	G	A	C	TTG	G	A	Strong	0.0798866
ENSG00000089159.16	ENST00000228307.11,ENST00000267257.11,ENST00000323871.9,ENST00000424649.6,ENST00000538144.5,ENST00000637617.1	PXN	chr12:120224372:-	10.1071	9.99075	54.0591	-0.264101	0.659379	0.754062	CUG	Truncated	3.85033	3246	G	A	C	G	C	C	CTG	C	T	Medium	1.33433
ENSG00000089159.16	ENST00000228307.11,ENST00000267257.11,ENST00000323871.9,ENST00000424649.6,ENST00000538144.5,ENST00000546532.5,ENST00000547983.5,ENST00000552550.5,ENST00000637617.1	PXN	chr12:120224369:-	11.5619	11.5213	78.2045	0.00763822	0.985005	0.989985	CUG	Truncated	4.85	3246	G	C	C	C	T	G	CTG	G	C	Medium	0.338916
ENSG00000183010.16	ENST00000329875.12,ENST00000337943.9,ENST00000402252.6,ENST00000403172.8,ENST00000405481.8,ENST00000577624.5,ENST00000577756.5,ENST00000579698.5,ENST00000581271.5,ENST00000583564.5,ENST00000585215.5,ENST00000585244.1,ENST00000619204.4,ENST00000629768.2	PYCR1	chr17:81936814:-	13.1326	15.0508	320.434	1.90404	5.98e-06	5.72e-05	AUG	Annotated	4.27433	1346	G	A	C	A	G	C	ATG	A	G	Medium	0.670053
ENSG00000183010.16	ENST00000579366.5,ENST00000582198.5,ENST00000584848.5	PYCR1	chr17:81936170:-	6.77503	9.55407	30.2349	2.80975	0.00496307	0.0167397	AUG	Annotated	2.37333	1346	A	A	G	A	T	A	ATG	G	C	Strong	0.256423
ENSG00000183010.16	ENST00000403172.8,ENST00000405481.8,ENST00000577624.5,ENST00000619204.4,ENST00000629768.2	PYCR1	chr17:81937268:-	12.6592	12.0142	132.19	-0.660217	0.0376765	0.0858901	CUG	Extended	-2.32667	1346	G	C	A	G	C	G	CTG	A	G	Medium	0.136267
ENSG00000104524.13	ENST00000220966.10,ENST00000433751.5,ENST00000447926.6,ENST00000482616.1,ENST00000495276.5	PYCRL	chr8:143609548:-	13.5432	15.293	255.181	1.79689	2.17e-07	3.21e-06	AUG	Annotated	0.507333	2678	A	A	C	A	A	G	ATG	G	C	Strong	0.24008
ENSG00000100994.11	ENST00000216962.8	PYGB	chr20:25248178:+	14.0051	14.8266	94.3288	0.865887	0.0276144	0.0667202	AUG	Annotated	5.48233	4134	G	G	C	G	C	G	ATG	G	C	Strong	0.207327
ENSG00000100994.11	ENST00000216962.8	PYGB	chr20:25248112:+	12.1691	12.3356	31.2726	0.182613	0.757	0.829903	AUC	Extended	-0.141	4134	T	G	C	A	C	C	ATC	C	C	Medium	0.959268
ENSG00000100504.16	ENST00000216392.7,ENST00000530336.2,ENST00000532462.5,ENST00000544180.6	PYGL	chr14:50944403:-	15.9744	16.3457	2590.45	0.339669	0.502864	0.625997	AUG	Annotated	4.45367	3048	C	C	A	G	C	C	ATG	G	C	Strong	0.392349
ENSG00000171016.11	ENST00000302000.10	PYGO1	chr15:55588864:-	11.6893	11.9938	39.0602	0.212904	0.765481	0.835847	CUG	Extended	-0.659667	8488	G	G	G	A	A	T	CTG	G	A	Strong	0.146492
ENSG00000163348.3	ENST00000368457.2	PYGO2	chr1:154961705:-	11.825	11.8978	55.1191	0.113256	0.80682	0.865326	CUG	Extended	0.370667	3146	G	C	T	T	C	C	CTG	T	C	Weak	0.426995
ENSG00000170473.16	ENST00000398213.4	PYM1	chr12:55927109:-	12.004	10.2744	94.0698	-1.73636	5.03e-06	4.92e-05	AUG	Annotated	4.07867	1226	T	T	C	A	A	G	ATG	G	C	Strong	0.0981766
ENSG00000170473.16	ENST00000408946.6	PYM1	chr12:55927761:-	14.6846	13.6329	499.207	-1.02797	0.000338607	0.00178332	AUG	Annotated	0.828	1226	T	C	G	G	C	C	ATG	G	A	Strong	0.296517
ENSG00000121350.15	ENST00000240651.13,ENST00000543476.5,ENST00000544970.5	PYROXD1	chr12:21437730:+	13.9254	13.7252	66.2	-0.211928	0.790057	0.854421	AUG	Annotated	1.618	4055	G	G	C	A	G	C	ATG	G	A	Strong	0.321953
ENSG00000119943.11	ENST00000370575.4,ENST00000462874.1	PYROXD2	chr10:98415135:-	13.3143	12.0923	24.3741	-1.25837	0.0329139	0.0769297	AUG	Annotated	3.57433	2028	G	C	A	G	A	A	ATG	G	C	Strong	0.322261
ENSG00000145337.4	ENST00000273968.4	PYURF	chr4:88523700:-	13.3689	15.1606	277.258	1.77506	8.48e-09	1.81e-07	AUG	Annotated	1.86967	1361	C	A	G	A	C	C	ATG	C	T	Medium	0.0676266
ENSG00000172053.16	ENST00000306125.11,ENST00000414533.5,ENST00000417025.2,ENST00000418549.3,ENST00000430182.5,ENST00000452739.5,ENST00000470619.6,ENST00000482261.7,ENST00000482438.2,ENST00000494767.2,ENST00000634602.1,ENST00000634609.1,ENST00000634724.1,ENST00000634802.1,ENST00000634953.1,ENST00000635052.1,ENST00000635194.1,ENST00000635231.1,ENST00000635278.1,ENST00000635443.1,ENST00000635494.1,ENST00000635501.1	QARS	chr3:49104733:-	14.3085	15.3086	744.531	1.02529	0.00151308	0.0062065	AUG	Annotated	2.63033	2827	T	C	T	G	C	A	ATG	G	C	Strong	0.461563
ENSG00000172053.16	ENST00000306125.11,ENST00000414533.5,ENST00000452739.5,ENST00000464962.6,ENST00000479495.5,ENST00000634359.1,ENST00000634527.1,ENST00000635292.1,ENST00000635375.1,ENST00000635443.1,ENST00000635501.1	QARS	chr3:49104459:-	9.92921	9.24637	90.2104	-0.655872	0.27485	0.400059	CUG	Truncated	1.897	2827	C	A	G	A	C	C	CTG	G	G	Strong	0.810583
ENSG00000151552.11	ENST00000281243.9,ENST00000428702.6,ENST00000507439.5,ENST00000508623.5,ENST00000513615.5,ENST00000514300.1	QDPR	chr4:17512054:-	11.7428	12.1888	60.3081	0.438001	0.297102	0.423559	AUG	Annotated	0.802667	1648	A	G	C	A	G	G	ATG	G	C	Strong	0.215368
ENSG00000112531.16	ENST00000275262.11,ENST00000361752.7,ENST00000361758.8,ENST00000392127.6,ENST00000453779.6	QKI	chr6:163414932:+	11.1971	8.32155	133.343	-2.94791	0.000257454	0.00142064	GUG	Extended	-0.568333	9463	G	G	C	C	T	C	GTG	A	G	Weak	0.623646
ENSG00000112531.16	ENST00000275262.11,ENST00000361195.6,ENST00000361752.7,ENST00000361758.8,ENST00000392127.6,ENST00000424802.7,ENST00000453779.6	QKI	chr6:163415193:+	11.9032	10.4811	148.54	-1.35303	0.00430671	0.0148933	AUG	Annotated	2.46933	9463	T	G	G	A	A	T	ATG	G	T	Strong	0.617247
ENSG00000112531.16	ENST00000275262.11,ENST00000361752.7,ENST00000361758.8,ENST00000392127.6,ENST00000453779.6	QKI	chr6:163415001:+	9.57103	7.92838	122.028	-1.71004	0.0773159	0.151741	GUG	Extended	0.597333	9463	C	G	G	A	A	A	GTG	C	C	Medium	0.383335
ENSG00000011478.11	ENST00000012049.9,ENST00000366382.8	QPCTL	chr19:45692757:+	11.0209	12.0762	54.6384	0.980237	0.0663646	0.13436	AUG	Annotated	0.192	2310	G	G	C	C	T	C	ATG	G	A	Medium	0.055985
ENSG00000011478.11	ENST00000012049.9,ENST00000366382.8	QPCTL	chr19:45692703:+	10.4573	11.2666	41.4557	1.15498	0.104635	0.191619	AUG	Annotated	2.70667	2310	G	C	G	G	C	C	ATG	C	G	Medium	1.55629
ENSG00000103485.17	ENST00000395384.8	QPRT	chr16:29694674:+	11.9319	12.1338	82.4312	0.170707	0.645551	0.74312	CUG	Truncated	1.92767	2343	G	C	G	C	T	G	CTG	C	T	Weak	0.112136
ENSG00000103485.17	ENST00000395384.8	QPRT	chr16:29694677:+	11.7615	11.6215	72.6037	-0.104242	0.804606	0.863871	CUG	Truncated	1.36333	2343	C	T	G	C	T	G	CTG	C	C	Weak	0.431903
ENSG00000103485.17	ENST00000395384.8	QPRT	chr16:29694671:+	11.2434	11.3986	62.2402	0.0677778	0.882451	0.920841	CUG	Truncated	0.268667	2343	C	T	G	G	C	G	CTG	C	T	Medium	0.648824
ENSG00000198218.10	ENST00000357496.6,ENST00000395443.6,ENST00000411682.1,ENST00000424300.5,ENST00000450685.5	QRICH1	chr3:49076939:-	10.3623	9.26064	114.945	-1.08214	0.0206442	0.0528179	AUG	Truncated	8.063	3549	C	A	C	A	G	G	ATG	A	A	Medium	0.321659
ENSG00000198218.10	ENST00000357496.6,ENST00000395443.6,ENST00000430979.1,ENST00000437939.5	QRICH1	chr3:49093995:-	8.93966	10.0926	113.454	1.20192	0.028599	0.0687023	ACG	uORF	2.27867	3549	G	C	G	A	C	G	ACG	G	C	Strong	0.39726
ENSG00000198218.10	ENST00000357496.6,ENST00000395443.6,ENST00000411682.1,ENST00000424300.5,ENST00000430979.1,ENST00000437939.5,ENST00000450685.5	QRICH1	chr3:49077017:-	12.4795	12.351	231.129	-0.149393	0.698532	0.78496	AUG	Annotated	8.063	3549	T	G	C	A	A	T	ATG	A	A	Medium	0.285264
ENSG00000130348.11	ENST00000369044.1,ENST00000369046.8	QRSL1	chr6:106629681:+	12.3856	12.3719	26.0479	0.185069	0.830499	0.882849	AUG	Annotated	4.639	4106	A	G	G	A	C	C	ATG	C	T	Medium	2.61874
ENSG00000060749.14	ENST00000399302.6,ENST00000527788.5,ENST00000528155.1	QSER1	chr11:32928026:+	9.55292	8.41675	267.923	-1.01723	0.0826814	0.16	AUG	Annotated	6.69433	9335	T	C	A	G	T	G	ATG	A	A	Medium	0.586147
ENSG00000116260.16	ENST00000367600.5,ENST00000367602.7,ENST00000392029.6	QSOX1	chr1:180154907:+	13.1818	14.9137	95.7029	1.76832	1.35e-05	0.000116679	AUG	Annotated	1.44267	9311	C	C	G	A	G	G	ATG	A	G	Medium	0.232614
ENSG00000116260.16	ENST00000367602.7	QSOX1	chr1:180196353:+	9.43499	11.3765	35.1994	2.01106	0.0823346	0.159446	GUG	Truncated	0.953667	9311	G	T	G	C	C	C	GTG	T	G	Weak	0.308214
ENSG00000165661.16	ENST00000358701.9	QSOX2	chr9:136245803:-	9.90438	10.2461	103.292	0.199466	0.68987	0.777886	AUG	Annotated	0.635	4530	T	C	C	A	A	C	ATG	G	C	Strong	1.14508
ENSG00000213339.8	ENST00000250237.9,ENST00000421333.6,ENST00000585885.5,ENST00000589488.5,ENST00000590705.5	QTRT1	chr19:10701460:+	10.0958	11.538	38.062	1.43381	0.0124269	0.0349779	AUG	Annotated	1.895	1317	G	T	C	A	A	G	ATG	G	C	Strong	0.751708
ENSG00000213339.8	ENST00000250237.9,ENST00000421333.6,ENST00000585885.5,ENST00000587599.5,ENST00000589488.5,ENST00000590705.5,ENST00000592254.1	QTRT1	chr19:10701508:+	10.8755	11.9113	46.7903	0.911312	0.0838491	0.161827	AUG	Truncated	2.94467	1317	C	G	G	A	T	C	ATG	C	G	Medium	0.311579
ENSG00000151576.10	ENST00000281273.8,ENST00000460163.1,ENST00000472599.5,ENST00000482307.1,ENST00000485050.5,ENST00000490183.5	QTRT2	chr3:114065257:+	12.5984	11.7894	83.3206	-0.810068	0.0286536	0.0687817	AUG	Annotated	7.733	3844	C	T	T	A	G	G	ATG	A	A	Medium	0.130119
ENSG00000151576.10	ENST00000281273.8,ENST00000485050.5,ENST00000488665.1,ENST00000490183.5,ENST00000493014.1	QTRT2	chr3:114056849:+	12.2429	11.7692	77.5394	-0.514066	0.178255	0.287819	AUG	Annotated	-0.295	3844	A	G	T	C	G	A	ATG	G	T	Medium	0.236442
ENSG00000104679.10	ENST00000265806.10,ENST00000411463.2,ENST00000517633.5,ENST00000518840.5,ENST00000521588.3,ENST00000522012.5,ENST00000625275.2	R3HCC1	chr8:23288569:+	11.213	13.8535	75.4103	2.64406	2.38e-10	7.43e-09	AUG	Other	4.935	1467	C	C	G	A	G	A	ATG	A	C	Medium	0.404306
ENSG00000104679.10	ENST00000265806.10,ENST00000411463.2,ENST00000518840.5,ENST00000519952.5,ENST00000521588.3,ENST00000625275.2	R3HCC1	chr8:23288523:+	12.5054	13.8616	100.021	1.36184	0.000472062	0.00235557	CUG	Annotated	5.67733	1467	G	T	C	A	C	C	CTG	G	C	Strong	0.667166
ENSG00000104679.10	ENST00000265806.10,ENST00000411463.2,ENST00000518840.5,ENST00000519952.5,ENST00000521588.3,ENST00000522012.5,ENST00000625275.2	R3HCC1	chr8:23288545:+	11.2917	11.9672	45.1347	0.705252	0.150956	0.254012	GUG	Other	3.36867	1467	T	G	G	A	T	G	GTG	T	C	Medium	0.0317464
ENSG00000048991.16	ENST00000264160.8,ENST00000409478.5,ENST00000463230.5	R3HDM1	chr2:135531538:+	11.7346	8.24608	125.932	-3.42159	7.61e-10	2.1e-08	AUU	uORF	2.60667	3673	G	G	G	T	T	A	ATT	C	C	Weak	0.666781
ENSG00000048991.16	ENST00000264160.8,ENST00000409478.5,ENST00000463230.5	R3HDM1	chr2:135531529:+	13.0004	11.8643	223.179	-1.16311	3.27e-06	3.39e-05	AUG	uORF	3.082	3673	C	T	G	G	T	G	ATG	G	G	Strong	0.0958016
ENSG00000048991.16	ENST00000410054.5	R3HDM1	chr2:135602573:+	11.8785	10.5932	148.643	-1.32348	4.56e-05	0.00032361	AUG	Annotated	6.93	3673	A	A	G	G	A	C	ATG	G	G	Strong	0.0810369
ENSG00000048991.16	ENST00000264160.8,ENST00000409478.5,ENST00000409606.5,ENST00000410054.5,ENST00000436436.5,ENST00000438014.5,ENST00000463230.5,ENST00000483021.5,ENST00000628915.2	R3HDM1	chr2:135602512:+	9.94248	9.44535	109.635	-0.462099	0.37728	0.507561	AUG	uORF	6.93	3673	A	A	A	G	G	T	ATG	A	T	Medium	0.683103
ENSG00000179912.20	ENST00000347140.7,ENST00000402412.5,ENST00000634871.1	R3HDM2	chr12:57430776:-	12.8129	10.6089	24.1804	-2.30476	0.00266782	0.00994989	GUG	Extended	0.471667	3347	G	C	G	G	C	C	GTG	G	G	Strong	1.47257
ENSG00000198858.9	ENST00000361574.9,ENST00000587975.2,ENST00000590454.2,ENST00000626716.1	R3HDM4	chr19:913157:-	14.0307	14.3655	316.403	0.327162	0.355383	0.483626	AUG	Annotated	1.20633	1815	C	G	A	G	C	C	ATG	G	T	Strong	0.510309
ENSG00000084733.10	ENST00000264710.4	RAB10	chr2:26034608:+	13.1042	12.5982	453.131	-0.496175	0.231284	0.351635	AUG	Annotated	6.27267	3535	C	T	C	C	C	A	ATG	G	C	Medium	0.168033
ENSG00000103769.9	ENST00000261890.6,ENST00000564910.5,ENST00000565075.5,ENST00000566233.5,ENST00000569896.1	RAB11A	chr15:65869585:+	15.1061	16.1121	761.696	1.02521	0.00036345	0.00189258	AUG	Annotated	7.24733	4930	C	G	C	G	C	A	ATG	G	G	Strong	0.377333
ENSG00000103769.9	ENST00000261890.6	RAB11A	chr15:65869525:+	11.3734	11.0845	101.895	-0.325201	0.47579	0.601757	ACG	Extended	2.345	4930	G	C	A	G	C	G	ACG	C	C	Medium	0.052158
ENSG00000185236.11	ENST00000328024.10,ENST00000594216.1,ENST00000598706.1	RAB11B	chr19:8390416:+	12.5969	13.5452	196.38	0.944056	0.00011994	0.000736113	AUG	Annotated	6.901	1751	A	G	G	A	C	A	ATG	G	G	Strong	0.150668
ENSG00000185236.11	ENST00000600719.5	RAB11B	chr19:8399933:+	7.20373	7.57482	37.7016	0.339398	0.764198	0.835193	CUG	Extended	4.828	1751	T	T	C	A	A	C	CTG	G	A	Strong	0.722996
ENSG00000156675.15	ENST00000287263.8,ENST00000330843.8,ENST00000522727.5	RAB11FIP1	chr8:37899441:-	14.4338	14.0685	153.725	-0.370477	0.391164	0.521344	AUG	Annotated	2.75933	7811	G	T	C	A	C	C	ATG	T	C	Medium	0.0144247
ENSG00000135631.16	ENST00000258098.6	RAB11FIP5	chr2:73112825:-	11.6335	10.5975	31.6613	-1.05902	0.162649	0.268706	CUG	Extended	-0.306667	6120	C	A	G	G	T	C	CTG	G	G	Strong	0.0137067
ENSG00000135631.16	ENST00000258098.6,ENST00000486777.6	RAB11FIP5	chr2:73112777:-	11.5022	10.9615	32.0115	-0.41681	0.575224	0.686771	AUG	Annotated	1.31967	6120	T	C	C	G	C	C	ATG	G	C	Strong	0.81223
ENSG00000206418.3	ENST00000329286.6	RAB12	chr18:8609727:+	11.4417	11.6997	134.715	0.287697	0.373046	0.503057	AUG	Annotated	1.35233	2137	G	C	G	T	G	T	ATG	G	A	Medium	0.243396
ENSG00000143545.8	ENST00000368575.3,ENST00000462680.5,ENST00000614713.4	RAB13	chr1:153982128:-	10.4035	10.4016	35.2709	0.00057886	0.999191	0.999568	AAG	Truncated	1.771	1176	G	A	C	A	A	G	AAG	A	A	Medium	0.610457
ENSG00000119396.10	ENST00000373840.8	RAB14	chr9:121193412:-	14.0085	15.2737	791.681	1.25075	3.8e-07	5.21e-06	AUG	Annotated	8.29433	4145	G	C	C	A	C	C	ATG	G	C	Strong	0.251905
ENSG00000119396.10	ENST00000373840.8	RAB14	chr9:121201664:-	9.83858	11.6683	155.202	1.85566	3.1e-06	3.23e-05	CUG	Extended	2.22267	4145	G	G	A	A	A	G	CTG	C	C	Medium	0.324794
ENSG00000119396.10	ENST00000373840.8	RAB14	chr9:121201844:-	12.9428	12.49	277.972	-0.430281	0.335917	0.464616	CUG	Extended	0.696	4145	A	A	G	A	T	A	CTG	A	G	Medium	0.681206
ENSG00000124839.12	ENST00000264601.7,ENST00000392001.6,ENST00000409822.1,ENST00000411462.5,ENST00000414278.1,ENST00000416106.1	RAB17	chr2:237590692:-	12.1217	11.686	22.7636	-0.549585	0.402138	0.532135	CUG	uORF	-1.29567	1966	T	T	G	G	C	G	CTG	G	G	Strong	0.476822
ENSG00000099246.16	ENST00000356940.10,ENST00000375802.7,ENST00000535776.5,ENST00000611151.4	RAB18	chr10:27504342:+	11.9861	7.92928	48.8958	-4.03971	7.38e-07	9.28e-06	CUG	Extended	1.50233	873	G	G	C	C	A	G	CTG	G	G	Medium	0.883348
ENSG00000099246.16	ENST00000356940.10,ENST00000375802.7,ENST00000535776.5,ENST00000611151.4,ENST00000621805.4	RAB18	chr10:27504369:+	10.3695	10.3922	41.855	0.0872512	0.894652	0.92973	AUG	Annotated	5.308	873	G	T	C	A	G	G	ATG	G	A	Strong	0.649898
ENSG00000138069.16	ENST00000409751.1,ENST00000409784.7,ENST00000409892.5	RAB1A	chr2:65130007:-	11.7042	10.426	163.763	-1.31455	5.7e-05	0.000392059	AUU	uORF	0.647333	2447	T	A	T	C	T	C	ATT	C	C	Weak	0.134065
ENSG00000138069.16	ENST00000409751.1,ENST00000409784.7,ENST00000409892.5	RAB1A	chr2:65129993:-	9.98745	11.2638	139.891	1.27363	0.000298483	0.00160527	AUU	Extended	0.324333	2447	C	T	T	T	C	G	ATT	A	C	Weak	0.0994369
ENSG00000138069.16	ENST00000398529.7,ENST00000409751.1,ENST00000409784.7,ENST00000409892.5	RAB1A	chr2:65129915:-	12.9783	13.6454	430.252	0.678803	0.00202901	0.00792615	AUG	Annotated	3.87467	2447	A	G	T	G	A	C	ATG	T	C	Medium	0.20983
ENSG00000138069.16	ENST00000398529.7,ENST00000409751.1,ENST00000409784.7,ENST00000409892.5	RAB1A	chr2:65130032:-	14.0005	13.5839	567.519	-0.396312	0.181172	0.291339	UUG	Extended	1.64033	2447	A	G	A	C	G	T	TTG	C	T	Weak	0.377871
ENSG00000138069.16	ENST00000409751.1,ENST00000409784.7,ENST00000409892.5	RAB1A	chr2:65129941:-	10.1431	10.5209	125.916	0.327644	0.384974	0.514907	GUG	uORF	1.28233	2447	G	C	G	G	C	G	GTG	G	C	Strong	0.257981
ENSG00000138069.16	ENST00000398529.7,ENST00000409751.1,ENST00000409784.7,ENST00000409892.5,ENST00000494188.1	RAB1A	chr2:65129986:-	12.1948	12.3363	247.657	0.142541	0.558423	0.672351	GUG	uORF	2.976	2447	T	T	A	C	C	C	GTG	G	C	Medium	0.110915
ENSG00000174903.15	ENST00000311481.10,ENST00000527397.1	RAB1B	chr11:66268679:+	12.4625	14.3958	384.836	1.89835	2.89e-09	6.91e-08	AUG	Annotated	2.68467	2007	G	C	C	G	C	C	ATG	A	A	Medium	0.356079
ENSG00000174903.15	ENST00000311481.10,ENST00000527397.1	RAB1B	chr11:66271803:+	10.0289	8.35246	78.0006	-1.65085	0.0438769	0.0968592	CUG	Truncated	3.46033	2007	G	A	C	T	A	C	CTG	T	T	Weak	1.22823
ENSG00000139832.4	ENST00000267328.4	RAB20	chr13:110561519:-	11.842	12.3585	159.267	0.5331	0.150831	0.253973	AUG	Annotated	4.94167	1518	G	G	G	A	A	G	ATG	A	G	Medium	0.0794626
ENSG00000080371.5	ENST00000261263.4	RAB21	chr12:71755129:+	11.274	13.4067	99.4641	1.97896	0.000113772	0.000706489	AUG	Annotated	1.89867	15546	G	A	C	G	G	G	ATG	G	C	Strong	1.01289
ENSG00000080371.5	ENST00000261263.4	RAB21	chr12:71755133:+	9.52406	11.6684	77.5321	2.15669	0.0198376	0.051106	CUG	Other	1.83867	15546	G	G	A	T	G	G	CTG	C	G	Weak	0.185626
ENSG00000080371.5	ENST00000261263.4	RAB21	chr12:71755124:+	9.06471	11.0187	74.3282	2.03569	0.0708281	0.14115	ACG	uORF	0.980333	15546	G	A	A	G	C	G	ACG	G	G	Strong	0.52148
ENSG00000080371.5	ENST00000261263.4	RAB21	chr12:71755085:+	10.8719	12.007	81.9261	1.03811	0.0981955	0.182622	AGG	uORF	-0.217333	15546	G	T	C	G	G	G	AGG	G	C	Strong	0.599257
ENSG00000124209.3	ENST00000244040.3,ENST00000488949.1	RAB22A	chr20:58309762:+	13.3946	11.9192	78.545	-1.52717	0.00021468	0.0012141	AGG	uORF	0.473667	8670	C	C	C	G	G	A	AGG	C	C	Medium	0.264272
ENSG00000124209.3	ENST00000244040.3	RAB22A	chr20:58309738:+	14.3363	14.7038	165.739	0.386187	0.162204	0.268087	AUG	uORF	1.58267	8670	C	C	C	A	A	G	ATG	G	C	Strong	0.0418767
ENSG00000112210.11	ENST00000468148.5	RAB23	chr6:57222118:-	12.4073	13.399	42.4761	1.02938	0.0502764	0.108091	CUG	uORF	1.447	4837	G	G	A	G	A	G	CTG	G	C	Strong	0.203372
ENSG00000112210.11	ENST00000468148.5	RAB23	chr6:57222209:-	14.0743	13.546	68.1605	-0.497103	0.396707	0.526526	CUG	uORF	0.0513333	4837	T	G	A	G	C	C	CTG	G	C	Strong	0.276097
ENSG00000112210.11	ENST00000317483.4,ENST00000468148.5	RAB23	chr6:57210380:-	13.8516	13.7927	64.239	0.0489338	0.917222	0.945888	AUG	Annotated	8.37567	4837	C	C	A	A	A	A	ATG	T	T	Medium	0.777168
ENSG00000069974.15	ENST00000336787.5,ENST00000396307.6,ENST00000563262.5,ENST00000564609.5,ENST00000565972.5,ENST00000566877.5,ENST00000567380.5,ENST00000568803.1,ENST00000569493.5	RAB27A	chr15:55234934:-	12.4994	12.3403	34.1594	-0.0688867	0.901334	0.934476	AUG	Annotated	8.31733	3459	T	T	C	A	T	T	ATG	T	C	Medium	0.673823
ENSG00000157869.14	ENST00000288723.8,ENST00000330852.9,ENST00000338176.8	RAB28	chr4:13484150:-	11.549	9.65361	28.822	-1.88899	0.00319116	0.0115234	AUG	Annotated	7.03167	1715	G	A	C	A	C	C	ATG	T	C	Medium	0.0616119
ENSG00000117280.12	ENST00000468887.1	RAB29	chr1:205775401:-	11.8256	10.307	53.0642	-1.38536	0.0208579	0.0532599	GUG	Other	-0.112333	3272	A	T	C	G	A	G	GTG	C	C	Medium	0.869357
ENSG00000117280.12	ENST00000235932.8,ENST00000367139.7,ENST00000414729.1,ENST00000446390.6,ENST00000528078.1	RAB29	chr1:205774956:-	12.6145	11.595	76.0571	-1.13722	0.0847564	0.163221	AUG	Annotated	4.64167	3272	C	T	A	G	C	C	ATG	G	G	Strong	0.641491
ENSG00000117280.12	ENST00000468887.1	RAB29	chr1:205775311:-	11.4534	10.4456	50.7996	-0.961991	0.0956756	0.179046	AUU	Other	-0.035	3272	A	C	T	G	G	G	ATT	C	A	Medium	0.343026
ENSG00000117280.12	ENST00000437324.6,ENST00000468887.1	RAB29	chr1:205775344:-	12.717	12.1413	85.4696	-0.670773	0.190029	0.301901	AUC	uORF	0.169333	3272	C	C	C	A	T	C	ATC	T	G	Medium	0.392819
ENSG00000117280.12	ENST00000437324.6	RAB29	chr1:205775297:-	11.1415	11.4043	56.4174	0.194186	0.736582	0.81439	UUG	Extended	-0.724	3272	A	C	T	G	A	C	TTG	G	A	Strong	0.0706051
ENSG00000117280.12	ENST00000235932.8,ENST00000367139.7,ENST00000437324.6	RAB29	chr1:205772556:-	8.44577	8.68811	35.4615	0.217927	0.845491	0.893827	CUG	Truncated	4.79233	3272	T	T	T	G	C	T	CTG	A	A	Medium	0.0866501
ENSG00000104388.14	ENST00000262646.11,ENST00000481569.1,ENST00000529579.5,ENST00000531289.5	RAB2A	chr8:60517207:+	16.1319	16.7155	1898.03	0.603797	0.0397897	0.0896912	AUG	Annotated	4.25667	3848	G	C	G	G	C	C	ATG	G	C	Strong	0.494712
ENSG00000129472.12	ENST00000397762.5,ENST00000485996.1	RAB2B	chr14:21476872:-	13.2049	12.3706	37.2123	-0.854681	0.106601	0.19448	AUG	Annotated	5.65433	2928	G	A	C	A	C	C	ATG	A	C	Medium	0.0282425
ENSG00000137502.9	ENST00000260056.6,ENST00000530224.5	RAB30	chr11:83034446:-	11.324	13.148	131.856	1.8656	0.000732834	0.00339181	AUG	uORF	-0.734667	9929	G	C	T	G	C	T	ATG	G	A	Strong	0.569827
ENSG00000137502.9	ENST00000524635.1,ENST00000526205.5,ENST00000527633.5,ENST00000533276.6,ENST00000533486.5,ENST00000534141.5	RAB30	chr11:83071775:-	14.2485	13.3686	195.336	-0.910755	0.000930044	0.00412912	AUC	uORF	0.882	9929	C	A	G	G	A	C	ATC	G	C	Strong	0.0111581
ENSG00000137502.9	ENST00000524635.1,ENST00000527633.5,ENST00000534141.5	RAB30	chr11:83071723:-	12.2485	13.4585	149.861	1.19112	0.0129334	0.0361413	AUG	uORF	2.67433	9929	C	T	G	T	T	T	ATG	C	C	Weak	0.182695
ENSG00000137502.9	ENST00000533014.5,ENST00000533486.5,ENST00000534141.5,ENST00000612684.4	RAB30	chr11:82982341:-	10.1865	9.24484	87.1353	-0.881722	0.289719	0.416164	AUG	Truncated	7.799	9929	C	A	G	G	A	C	ATG	T	A	Medium	0.863303
ENSG00000137502.9	ENST00000534141.5	RAB30	chr11:83071756:-	9.5652	9.25237	85.9779	-0.175201	0.841318	0.89103	GUG	uORF	1.79633	9929	C	C	T	T	G	C	GTG	C	G	Weak	0.156196
ENSG00000168461.12	ENST00000578921.5	RAB31	chr18:9708387:+	10.5859	9.29595	88.1201	-1.40368	0.0182065	0.0477234	CUG	Extended	0.322	4055	C	C	G	G	C	A	CTG	C	C	Medium	0.0576996
ENSG00000118508.4	ENST00000367495.3	RAB32	chr6:146543871:+	13.1376	14.8321	197.874	1.67486	0.011567	0.0330606	AUG	Annotated	0.837667	1217	G	C	G	C	T	C	ATG	G	C	Medium	0.165187
ENSG00000109113.18	ENST00000301043.10,ENST00000353676.9,ENST00000395242.6,ENST00000395243.7,ENST00000395245.8,ENST00000412625.5,ENST00000415040.6,ENST00000419712.7,ENST00000422279.6,ENST00000436730.7,ENST00000450529.5,ENST00000453384.7,ENST00000482688.5,ENST00000483554.1,ENST00000580843.6,ENST00000582934.1,ENST00000625712.2,ENST00000636154.1,ENST00000636534.1	RAB34	chr17:28717266:-	12.0317	13.4625	400.007	1.41718	9.1e-12	3.94e-10	AUG	Annotated	3.144	1099	G	G	C	A	G	G	ATG	A	A	Medium	0.0416511
ENSG00000109113.18	ENST00000301043.10,ENST00000353676.9,ENST00000395242.6,ENST00000395243.7,ENST00000395245.8,ENST00000415040.6,ENST00000419712.7,ENST00000422279.6,ENST00000482688.5,ENST00000483554.1,ENST00000580843.6,ENST00000582934.1,ENST00000636154.1,ENST00000636534.1	RAB34	chr17:28717323:-	9.61607	11.8152	147.417	2.21301	1.4e-11	5.89e-10	CUG	Extended	0.496	1099	G	G	G	T	C	G	CTG	A	C	Weak	0.114131
ENSG00000109113.18	ENST00000301043.10,ENST00000395242.6,ENST00000395243.7,ENST00000395245.8,ENST00000412625.5,ENST00000415040.6,ENST00000430132.6,ENST00000436730.7,ENST00000450529.5,ENST00000453384.7,ENST00000625712.2,ENST00000636534.1	RAB34	chr17:28715843:-	7.25326	8.96975	69.7377	1.58601	0.00678717	0.0215413	AUG	Truncated	6.392	1099	T	T	C	G	A	G	ATG	G	A	Strong	1.00661
ENSG00000109113.18	ENST00000430132.6,ENST00000450529.5,ENST00000453384.7,ENST00000583538.5,ENST00000625712.2	RAB34	chr17:28718165:-	12.2081	12.9599	354.251	0.739459	0.032694	0.0765281	AUG	Annotated	0.422	1099	C	G	C	C	A	G	ATG	C	T	Weak	0.110985
ENSG00000109113.18	ENST00000395242.6,ENST00000395243.7,ENST00000395245.8,ENST00000636154.1,ENST00000636534.1	RAB34	chr17:28717708:-	9.68888	10.3347	105.877	0.606644	0.140405	0.24043	AUG	Annotated	1.42667	1099	T	C	T	G	T	A	ATG	G	T	Strong	0.406982
ENSG00000109113.18	ENST00000430132.6,ENST00000450529.5,ENST00000453384.7,ENST00000583538.5,ENST00000625712.2	RAB34	chr17:28718162:-	7.68888	8.29988	68.0222	0.546432	0.359449	0.487865	CUG	Truncated	2.262	1099	C	A	G	A	T	G	CTG	C	G	Medium	0.406982
ENSG00000111737.11	ENST00000544304.5	RAB35	chr12:120116709:-	14.5759	13.6106	320.596	-0.937427	0.00154235	0.0062989	CUG	uORF	1.323	2945	A	G	G	G	A	G	CTG	C	G	Medium	0.345186
ENSG00000111737.11	ENST00000544304.5	RAB35	chr12:120116703:-	10.6891	11.4565	73.3953	0.784039	0.128343	0.224363	AUC	uORF	0.704667	2945	C	T	G	C	G	G	ATC	G	C	Medium	0.414465
ENSG00000111737.11	ENST00000229340.9,ENST00000534951.5,ENST00000538903.1,ENST00000540803.1	RAB35	chr12:120116650:-	14.1087	14.4235	317.217	0.364385	0.315496	0.442866	AUG	Annotated	3.25133	2945	C	C	C	G	C	C	ATG	G	C	Strong	0.693673
ENSG00000100228.12	ENST00000341989.8	RAB36	chr22:23146616:+	12.9905	13.6748	11.5585	0.727235	0.451884	0.579637	AUG	Truncated	4.01633	3828	G	G	A	A	G	A	ATG	A	G	Medium	0.65645
ENSG00000123892.11	ENST00000243662.10	RAB38	chr11:88175384:-	11.0636	13.2603	11.4976	2.50324	0.0201149	0.0517031	AUG	Annotated	5.888	1465	G	C	C	A	G	G	ATG	C	A	Medium	1.3331
ENSG00000105649.9	ENST00000222256.8,ENST00000515410.1	RAB3A	chr19:18202740:-	12.5917	11.3948	15.8463	-1.15441	0.182062	0.292369	AUG	Annotated	8.17067	1528	C	C	C	C	A	G	ATG	G	C	Medium	0.940255
ENSG00000105514.7	ENST00000222120.7	RAB3D	chr19:11339512:-	14.3243	13.6546	126.54	-0.705236	0.0370719	0.0848891	CUG	uORF	-0.222	4273	T	C	A	C	C	C	CTG	G	G	Medium	0.0509923
ENSG00000105514.7	ENST00000222120.7,ENST00000589655.1	RAB3D	chr19:11337399:-	12.5687	13.3468	71.2255	0.630703	0.273187	0.398613	AUG	Annotated	8.13267	4273	G	C	C	A	A	G	ATG	G	C	Strong	0.866729
ENSG00000115839.17	ENST00000264158.12,ENST00000442034.5	RAB3GAP1	chr2:135052450:+	8.47932	6.74584	92.5856	-1.70675	0.11247	0.202514	AUC	Truncated	2.98133	4185	T	T	T	G	A	G	ATC	A	C	Medium	0.800668
ENSG00000115839.17	ENST00000264158.12,ENST00000425393.1,ENST00000442034.5	RAB3GAP1	chr2:135052307:+	12.0483	11.9492	173.725	-0.135374	0.65878	0.753711	AUG	Annotated	6.29933	4185	C	T	C	A	A	G	ATG	G	C	Strong	0.558389
ENSG00000118873.15	ENST00000237724.9,ENST00000358951.6,ENST00000462353.1,ENST00000474178.1,ENST00000475769.1,ENST00000478976.1	RAB3GAP2	chr1:220272337:-	13.8058	11.5708	221.313	-2.2121	9.08e-06	8.28e-05	AUG	Annotated	2.92467	7257	G	G	A	G	C	C	ATG	G	C	Strong	0.36369
ENSG00000197562.9	ENST00000248139.7,ENST00000535977.5,ENST00000538492.5,ENST00000539661.5,ENST00000566290.5,ENST00000568586.5,ENST00000569575.5	RAB40C	chr16:590291:+	11.5346	11.6094	32.2915	-0.104678	0.857019	0.902116	AUG	Annotated	4.46467	2717	G	C	G	G	C	C	ATG	G	G	Strong	0.742414
ENSG00000168118.11	ENST00000366690.4	RAB4A	chr1:229271339:+	14.3217	13.2695	151.303	-1.08602	0.000225475	0.00126302	AUG	Annotated	4.00333	2966	C	C	C	A	A	G	ATG	T	C	Medium	0.205202
ENSG00000168118.11	ENST00000366690.4,ENST00000481981.1,ENST00000618010.4	RAB4A	chr1:229271169:+	12.1173	10.9844	51.9803	-1.26946	0.0114049	0.0326798	CUG	uORF	-0.0246667	2966	G	C	G	G	A	G	CTG	G	A	Strong	0.260358
ENSG00000144566.10	ENST00000273047.8,ENST00000422242.1	RAB5A	chr3:19950898:+	13.6841	13.318	235.669	-0.421736	0.271739	0.397183	AUG	Annotated	9.072	2536	T	T	G	G	A	C	ATG	G	C	Strong	0.33152
ENSG00000144566.10	ENST00000273047.8,ENST00000422242.1,ENST00000443878.1,ENST00000446547.5	RAB5A	chr3:19947435:+	10.5299	10.7422	68.568	0.0588018	0.904139	0.936346	AUA	uORF	-0.232333	2536	A	C	C	G	C	C	ATA	G	A	Strong	0.631086
ENSG00000111540.15	ENST00000549505.5	RAB5B	chr12:55986988:+	10.7224	8.96059	92.4462	-1.68516	0.0088645	0.0267957	AUG	Other	4.944	5340	G	G	C	C	C	A	ATG	G	G	Medium	0.41878
ENSG00000111540.15	ENST00000360299.9,ENST00000448789.2,ENST00000546810.1,ENST00000548068.5,ENST00000549915.5,ENST00000551459.5,ENST00000553116.5	RAB5B	chr12:55986960:+	13.6287	14.0109	293.152	0.370942	0.186825	0.298002	AUG	Annotated	4.54533	5340	C	T	G	G	C	C	ATG	A	C	Medium	0.0686449
ENSG00000111540.15	ENST00000360299.9,ENST00000448789.2,ENST00000548068.5,ENST00000551459.5,ENST00000553116.5	RAB5B	chr12:55986954:+	10.5166	9.89428	94.5182	-0.470672	0.41379	0.543708	CUG	Extended	0.456	5340	G	A	T	A	A	T	CTG	G	C	Strong	0.832411
ENSG00000111540.15	ENST00000360299.9	RAB5B	chr12:55986873:+	8.40098	7.77331	81.6458	-0.460634	0.664936	0.758299	UUG	Extended	1.59	5340	G	G	A	G	T	G	TTG	A	A	Medium	0.712256
ENSG00000175582.19	ENST00000310653.10,ENST00000336083.7,ENST00000536566.5,ENST00000537446.5,ENST00000540771.5,ENST00000541588.5,ENST00000545625.5	RAB6A	chr11:73760635:-	13.9566	14.8484	498.399	0.914281	3.72e-05	0.000271516	AUG	Annotated	5.126	3389	T	C	C	A	C	A	ATG	T	C	Medium	0.291202
ENSG00000175582.19	ENST00000310653.10,ENST00000336083.7,ENST00000536566.5,ENST00000541795.1	RAB6A	chr11:73760666:-	11.8609	11.0267	117.997	-0.866157	0.314775	0.442254	CUG	uORF	1.84433	3389	T	C	T	A	G	G	CTG	A	G	Medium	0.0198698
ENSG00000075785.12	ENST00000265062.7,ENST00000482525.5,ENST00000483906.5,ENST00000485280.1,ENST00000490093.5,ENST00000491681.1,ENST00000493186.5	RAB7A	chr3:128795367:+	11.8143	12.8473	492.454	1.04154	1.52e-09	3.92e-08	AUG	Annotated	8.089	2244	T	G	A	A	G	G	ATG	A	C	Medium	0.0568672
ENSG00000075785.12	ENST00000265062.7	RAB7A	chr3:128726178:+	10.8195	9.92728	236.852	-0.894828	0.26329	0.387598	CUG	uORF	0.218333	2244	G	C	G	G	G	C	CTG	G	A	Strong	0.0911397
ENSG00000167461.11	ENST00000300935.7,ENST00000586682.1,ENST00000587156.5,ENST00000590899.5	RAB8A	chr19:16111901:+	8.29434	8.8842	64.6233	0.687746	0.391473	0.521625	AUG	Annotated	8.711	2827	T	G	T	A	A	T	ATG	G	C	Strong	1.21507
ENSG00000166128.12	ENST00000321437.8,ENST00000558119.5,ENST00000558990.5,ENST00000559006.1,ENST00000559927.1	RAB8B	chr15:63189624:+	13.2473	13.0883	46.1437	-0.071119	0.923842	0.949946	AUG	Annotated	4.259	4943	G	A	G	A	A	G	ATG	G	C	Strong	0.489643
ENSG00000123595.7	ENST00000464506.1,ENST00000618931.2	RAB9A	chrX:13708746:+	12.488	12.7495	171.44	0.304304	0.258994	0.382832	AUG	Annotated	8.647	2039	T	T	A	A	C	A	ATG	G	C	Strong	0.37266
ENSG00000123595.7	ENST00000618931.2	RAB9A	chrX:13689242:+	11.4395	11.7149	104.885	0.302656	0.410117	0.540176	ACG	Extended	-0.336	2039	G	C	C	C	A	G	ACG	G	G	Medium	0.12625
ENSG00000105404.10	ENST00000222008.10,ENST00000601891.5	RABAC1	chr19:41959292:-	11.5751	13.4888	244.245	1.94299	1.35e-12	7.01e-11	AUG	Annotated	1.77233	821	G	C	A	G	A	C	ATG	G	C	Strong	0.319596
ENSG00000029725.16	ENST00000575991.1	RABEP1	chr17:5282289:+	11.6886	11.8525	199.609	0.168389	0.570703	0.68286	AUG	uORF	2.03	5365	G	T	C	A	G	G	ATG	A	G	Medium	0.213256
ENSG00000029725.16	ENST00000537505.5,ENST00000575475.2	RABEP1	chr17:5282438:+	8.96492	9.35071	133.599	0.250376	0.677879	0.768485	ACG	Extended	0.333333	5365	C	C	C	A	G	G	ACG	C	C	Medium	1.19438
ENSG00000029725.16	ENST00000341923.10,ENST00000537505.5,ENST00000575475.2	RABEP1	chr17:5282486:+	11.0987	11.1761	171.159	0.0913164	0.854678	0.9002	AUG	Annotated	0.767667	5365	C	T	G	G	T	C	ATG	G	C	Strong	0.752009
ENSG00000177548.12	ENST00000357573.10,ENST00000358201.8,ENST00000544477.5,ENST00000561803.5,ENST00000562590.5,ENST00000564473.5,ENST00000570030.1	RABEP2	chr16:28925163:-	11.8472	13.1595	25.6087	1.43012	0.040149	0.0903097	AUG	Annotated	0.983	2821	G	A	G	G	C	A	ATG	G	C	Strong	1.03143
ENSG00000136933.16	ENST00000416065.1	RABEPK	chr9:125200745:+	10.7335	9.37448	47.9847	-1.27091	0.0157524	0.042366	CUG	Truncated	0.274333	1504	A	T	C	A	G	C	CTG	T	T	Medium	0.416444
ENSG00000136933.16	ENST00000259460.12,ENST00000373538.7,ENST00000373544.5,ENST00000394125.8,ENST00000416065.1,ENST00000628863.2	RABEPK	chr9:125200809:+	9.2802	6.9609	34.0085	-2.18457	0.0312772	0.0739521	CUG	uORF	0.347333	1504	G	C	T	G	G	G	CTG	G	T	Strong	1.10798
ENSG00000136933.16	ENST00000259460.12,ENST00000373538.7,ENST00000373544.5,ENST00000394125.8,ENST00000628863.2	RABEPK	chr9:125203013:+	10.197	10.8017	57.0916	0.61317	0.201831	0.316509	AUG	Annotated	4.73067	1504	G	A	C	A	C	C	ATG	A	A	Medium	0.223004
ENSG00000136933.16	ENST00000259460.12,ENST00000373538.7,ENST00000373544.5,ENST00000394125.8,ENST00000628863.2	RABEPK	chr9:125200867:+	8.80556	9.63478	40.4972	0.753973	0.270647	0.395961	CUG	Extended	0.0226667	1504	T	G	A	G	C	T	CTG	G	A	Strong	0.347882
ENSG00000136933.16	ENST00000259460.12,ENST00000373538.7,ENST00000373544.5,ENST00000394125.8,ENST00000416065.1,ENST00000628863.2	RABEPK	chr9:125200794:+	12.378	12.8093	149.654	0.348026	0.416339	0.546155	AUG	uORF	-0.341333	1504	G	T	G	G	G	G	ATG	A	G	Medium	0.713886
ENSG00000011454.16	ENST00000373647.8,ENST00000456584.5	RABGAP1	chr9:123074392:+	10.828	8.66137	137.871	-2.18938	1.18e-05	0.000103796	AUG	Truncated	8.741	4997	C	T	C	T	A	C	ATG	G	T	Medium	0.182372
ENSG00000011454.16	ENST00000317419.7,ENST00000373647.8,ENST00000402311.5	RABGAP1	chr9:122957059:+	11.8367	9.40135	156.426	-2.39182	0.00316226	0.0114424	AUG	Annotated	8.48733	4997	T	G	A	G	T	T	ATG	G	A	Strong	1.51149
ENSG00000011454.16	ENST00000373647.8,ENST00000456584.5	RABGAP1	chr9:123074338:+	10.8109	9.76365	144.925	-1.00085	0.0180903	0.047488	AUG	Truncated	8.741	4997	G	C	A	C	A	C	ATG	T	A	Weak	0.0283234
ENSG00000152061.23	ENST00000251507.8,ENST00000357444.10	RABGAP1L	chr1:174159549:+	10.7856	8.63586	60.4673	-2.05602	0.000880927	0.00395076	GUG	Extended	0.35	2899	C	C	A	G	C	G	GTG	G	C	Strong	0.161571
ENSG00000152061.23	ENST00000251507.8,ENST00000357444.10,ENST00000457696.1,ENST00000635248.1	RABGAP1L	chr1:174219157:+	10.7688	9.63586	64.4452	-1.18114	0.134703	0.232341	AUG	Annotated	5.68833	2899	A	C	T	G	A	A	ATG	G	A	Strong	2.66686
ENSG00000154710.15	ENST00000607882.5	RABGEF1	chr7:66682204:+	11.3896	11.0006	32.5178	-0.429963	0.537037	0.654344	ACG	uORF	-0.679667	3864	T	G	G	A	C	C	ACG	G	C	Strong	0.263532
ENSG00000100949.14	ENST00000216840.10,ENST00000399409.7,ENST00000558376.5,ENST00000558534.5,ENST00000559974.5,ENST00000560998.5	RABGGTA	chr14:24271115:-	13.8034	14.0477	105.349	0.214415	0.517457	0.638213	AUG	Annotated	3.24233	2265	G	G	C	A	C	C	ATG	G	T	Strong	0.111581
ENSG00000137955.15	ENST00000319942.7,ENST00000370826.3,ENST00000461653.5,ENST00000462042.5,ENST00000470201.5,ENST00000471759.5,ENST00000473406.5,ENST00000485459.5,ENST00000491266.5	RABGGTB	chr1:75787517:+	10.546	8.23376	211.355	-2.31731	2.65e-06	2.82e-05	AUU	Truncated	0.295667	1496	G	A	T	G	T	T	ATT	A	T	Medium	0.686395
ENSG00000137955.15	ENST00000319942.7,ENST00000370826.3,ENST00000461653.5,ENST00000462042.5,ENST00000470201.5,ENST00000471759.5,ENST00000473406.5,ENST00000485459.5,ENST00000489450.1,ENST00000491266.5	RABGGTB	chr1:75787523:+	10.7548	7.80708	215.442	-2.94813	0.00013525	0.000815652	AAG	Truncated	4.99667	1496	A	T	T	A	T	C	AAG	T	C	Medium	1.27672
ENSG00000137955.15	ENST00000319942.7,ENST00000370826.3,ENST00000461653.5,ENST00000462042.5,ENST00000470201.5,ENST00000471759.5,ENST00000473406.5,ENST00000485459.5,ENST00000491266.5	RABGGTB	chr1:75787520:+	10.0361	7.92481	191.678	-2.1445	0.00225373	0.00867192	AUC	Truncated	4.14567	1496	G	T	T	A	T	T	ATC	A	A	Medium	0.899354
ENSG00000137955.15	ENST00000471759.5,ENST00000491266.5	RABGGTB	chr1:75786760:+	9.06954	10.0947	221.399	0.961786	0.0026825	0.00998827	AUG	Other	-0.535	1496	C	A	T	C	A	C	ATG	G	G	Medium	0.296984
ENSG00000183155.4	ENST00000367262.3	RABIF	chr1:202889098:-	14.1224	14.3188	62.8344	0.24092	0.675302	0.766602	AUG	Annotated	1.74367	2430	G	C	G	G	C	G	ATG	G	A	Strong	0.129308
ENSG00000144840.8	ENST00000273375.7,ENST00000465022.5,ENST00000473654.5,ENST00000483733.1	RABL3	chr3:120742507:-	11.5368	10.8718	37.3592	-0.734761	0.222359	0.341033	AUG	Annotated	6.00567	3883	G	G	C	A	A	G	ATG	G	C	Strong	0.320499
ENSG00000136238.17	ENST00000356142.4	RAC1	chr7:6374735:+	13.7038	13.2393	410.489	-0.480894	0.125166	0.219873	AUG	Annotated	2.51333	907	G	C	C	C	T	G	ATG	C	A	Weak	0.289244
ENSG00000161800.12	ENST00000312377.9,ENST00000427314.6,ENST00000546764.5,ENST00000547905.5,ENST00000548320.5,ENST00000548644.5,ENST00000548824.5,ENST00000549777.5,ENST00000550651.5,ENST00000551145.5,ENST00000551260.5,ENST00000552004.2,ENST00000552157.5,ENST00000552310.5	RACGAP1	chr12:50025426:-	8.67642	7.73732	156	-0.935363	0.123224	0.217351	GUG	uORF	-0.864667	3229	T	G	A	A	G	G	GTG	G	C	Strong	0.105087
ENSG00000161800.12	ENST00000312377.9,ENST00000454520.6,ENST00000546723.5,ENST00000546786.5,ENST00000550149.5,ENST00000551016.5,ENST00000552310.5	RACGAP1	chr12:50016715:-	14.6064	14.8813	1387.65	0.278196	0.369307	0.499072	AUG	Annotated	5.02233	3229	A	G	A	A	A	G	ATG	G	A	Strong	0.097196
ENSG00000204628.11	ENST00000376817.8,ENST00000502548.5,ENST00000503081.1,ENST00000503494.5,ENST00000504325.5,ENST00000504726.1,ENST00000505461.5,ENST00000506312.3,ENST00000507261.1,ENST00000508682.5,ENST00000508963.1,ENST00000511473.5,ENST00000511566.5,ENST00000511900.5,ENST00000512805.5,ENST00000512968.5,ENST00000513027.3,ENST00000513060.5,ENST00000515417.5,ENST00000626067.1	RACK1	chr5:181243800:-	12.1732	14.4715	5696.69	2.29783	7.47e-27	4.63e-24	AUG	Annotated	6.78833	1058	G	C	C	G	C	C	ATG	A	C	Medium	0.0385104
ENSG00000204628.11	ENST00000502844.5,ENST00000504128.5,ENST00000510199.5	RACK1	chr5:181239069:-	7.69703	8.91549	631.42	1.19141	3.82e-06	3.91e-05	AAG	Truncated	6.79333	1058	G	G	A	G	G	C	AAG	G	T	Strong	0.0353516
ENSG00000204628.11	ENST00000502844.5,ENST00000502905.5,ENST00000504128.5,ENST00000507000.5,ENST00000507756.5,ENST00000510199.5,ENST00000513060.5	RACK1	chr5:181241626:-	9.23239	8.87691	749.127	-0.359514	0.596126	0.702341	AGG	Truncated	3.458	1058	A	C	C	A	C	G	AGG	C	G	Medium	0.950803
ENSG00000204628.11	ENST00000376817.8,ENST00000502548.5,ENST00000503494.5,ENST00000504325.5,ENST00000505461.5,ENST00000508682.5,ENST00000511473.5,ENST00000511566.5,ENST00000511900.5,ENST00000512805.5,ENST00000512968.5,ENST00000513027.3,ENST00000513060.5,ENST00000515417.5	RACK1	chr5:181243839:-	10.5939	10.5629	1196.89	-0.0652847	0.834794	0.886166	AUC	Extended	8.20067	1058	A	G	T	G	C	C	ATC	C	T	Medium	0.24685
ENSG00000113456.18	ENST00000341754.8,ENST00000382038.6,ENST00000506311.1,ENST00000511456.3,ENST00000513914.5,ENST00000628399.1	RAD1	chr5:34914892:-	12.8815	14.4946	125.272	1.5885	3.67e-07	5.08e-06	AUG	Annotated	7.352	5770	T	G	G	A	C	G	ATG	C	C	Medium	0.0366318
ENSG00000113456.18	ENST00000325577.8,ENST00000341754.8,ENST00000382038.6,ENST00000506311.1,ENST00000511456.3,ENST00000513914.5,ENST00000628399.1	RAD1	chr5:34914961:-	14.1213	15.3126	209.135	1.19099	0.000579368	0.00279915	GUG	Extended	1.01967	5770	C	T	T	C	A	G	GTG	T	T	Weak	0.0200572
ENSG00000113456.18	ENST00000325577.8,ENST00000341754.8,ENST00000382038.6,ENST00000506311.1,ENST00000511456.3,ENST00000513914.5,ENST00000628399.1	RAD1	chr5:34915457:-	12.7872	14.0942	108.904	1.32455	0.00182171	0.00723182	UUG	Extended	-0.403	5770	G	G	G	A	C	T	TTG	C	T	Medium	0.304701
ENSG00000113456.18	ENST00000325577.8,ENST00000341754.8,ENST00000382038.6,ENST00000506311.1,ENST00000511456.3,ENST00000513914.5,ENST00000628399.1	RAD1	chr5:34915454:-	13.8453	14.5674	154.802	0.774187	0.0323702	0.0759717	CUG	Extended	0.446	5770	A	C	T	T	T	G	CTG	A	G	Weak	0.619682
ENSG00000152942.18	ENST00000509734.5,ENST00000511349.1	RAD17	chr5:69369917:+	12.8552	11.1924	41.8625	-1.59945	0.00515838	0.0172744	AUG	uORF	3.37167	3233	A	A	G	G	G	G	ATG	C	A	Medium	0.359632
ENSG00000070950.9	ENST00000264926.6,ENST00000413832.1,ENST00000415439.5,ENST00000421052.5,ENST00000469793.1	RAD18	chr3:8963385:-	14.2051	13.7639	173.989	-0.447251	0.234245	0.354814	AUG	Annotated	2.20233	5886	G	C	G	A	C	C	ATG	G	A	Strong	0.0578017
ENSG00000164754.13	ENST00000297338.6,ENST00000517485.5,ENST00000519469.1,ENST00000519837.5,ENST00000520992.5,ENST00000522699.1,ENST00000523547.1	RAD21	chr8:116866729:-	14.0194	15.0076	2512.41	1.0003	2.17e-07	3.21e-06	AUG	Annotated	8.41267	3749	A	G	A	A	C	A	ATG	T	T	Medium	0.266104
ENSG00000179262.9	ENST00000316856.7,ENST00000586534.5,ENST00000588329.5,ENST00000591499.5,ENST00000592268.5,ENST00000593114.5	RAD23A	chr19:12945948:+	12.8369	13.0727	782.448	0.226986	0.649324	0.746058	AUG	Annotated	3.824	1746	C	C	C	G	C	C	ATG	G	C	Strong	0.391313
ENSG00000179262.9	ENST00000316856.7,ENST00000586534.5,ENST00000588329.5,ENST00000591499.5,ENST00000592268.5,ENST00000593114.5	RAD23A	chr19:12946002:+	9.62352	9.70379	209.786	0.074325	0.893843	0.92901	AUG	Truncated	4.11533	1746	A	T	C	C	G	C	ATG	G	A	Medium	0.477212
ENSG00000119318.12	ENST00000358015.7	RAD23B	chr9:107283614:+	10.7595	9.02858	327.905	-1.68954	1.39e-07	2.2e-06	CUG	Extended	1.03567	4119	G	C	C	G	A	G	CTG	C	G	Medium	0.250332
ENSG00000119318.12	ENST00000358015.7,ENST00000419616.5	RAD23B	chr9:107283629:+	10.7966	11.6129	406.365	0.786367	0.000535299	0.00261934	AUG	Annotated	3.67533	4119	G	G	C	A	C	C	ATG	C	A	Medium	0.127958
ENSG00000119318.12	ENST00000358015.7	RAD23B	chr9:107283395:+	10.5865	11.6418	400.5	0.993604	0.00057079	0.00276746	ACG	uORF	-0.257333	4119	G	G	A	A	G	C	ACG	G	C	Strong	0.580579
ENSG00000119318.12	ENST00000416373.6	RAD23B	chr9:107300173:+	8.69963	7.68393	275.539	-0.785265	0.149576	0.252382	AAG	Extended	4.54033	4119	T	C	T	G	A	A	AAG	G	G	Strong	1.19749
ENSG00000119318.12	ENST00000416373.6	RAD23B	chr9:107325001:+	7.18448	7.01159	264.531	-0.126504	0.852842	0.898918	AGG	Truncated	6.843	4119	A	T	A	G	A	A	AGG	G	T	Strong	0.373976
ENSG00000113522.13	ENST00000378823.7,ENST00000423956.5,ENST00000453394.5,ENST00000533482.5	RAD50	chr5:132557324:+	12.7086	12.4962	120.829	-0.115827	0.75145	0.825411	AUG	Annotated	8.89367	8306	G	C	A	A	A	C	ATG	T	C	Medium	0.698884
ENSG00000051180.16	ENST00000267868.7,ENST00000423169.6,ENST00000525066.5,ENST00000531277.2,ENST00000532743.5,ENST00000557850.5	RAD51	chr15:40698758:+	11.7521	12.6639	63.1327	0.954991	0.0327346	0.076612	AUG	Annotated	5.28033	1588	T	C	A	G	T	A	ATG	G	C	Strong	0.455093
ENSG00000051180.16	ENST00000267868.7,ENST00000382643.7,ENST00000423169.6,ENST00000525066.5,ENST00000532743.5,ENST00000557850.5	RAD51	chr15:40695263:+	13.1202	13.4546	115.448	0.373906	0.409477	0.539602	CUG	uORF	0.171667	1588	T	G	G	G	A	A	CTG	C	A	Medium	0.718998
ENSG00000051180.16	ENST00000267868.7,ENST00000382643.7,ENST00000423169.6,ENST00000525066.5,ENST00000532743.5,ENST00000557850.5	RAD51	chr15:40695293:+	9.64244	9.44336	24.0722	-0.135564	0.871924	0.913512	CUG	uORF	-0.787333	1588	A	G	A	A	G	G	CTG	G	G	Strong	1.34819
ENSG00000111247.14	ENST00000228843.13,ENST00000352618.8,ENST00000398012.7,ENST00000442992.6,ENST00000535558.5,ENST00000536346.5,ENST00000536886.5,ENST00000538817.5,ENST00000544110.5,ENST00000544927.5	RAD51AP1	chr12:4538939:+	12.323	13.0273	136.31	0.666359	0.0226486	0.0569996	AUG	Annotated	2.31	2163	G	G	G	A	C	C	ATG	G	T	Strong	0.291081
ENSG00000108384.14	ENST00000337432.8,ENST00000421782.3,ENST00000475762.5,ENST00000476741.2,ENST00000482007.5,ENST00000486827.1,ENST00000487525.5,ENST00000583539.5	RAD51C	chr17:58692643:+	15.4778	15.4234	269.712	0.0210194	0.953337	0.969182	AUG	Annotated	-1.61	2591	C	C	T	G	C	G	ATG	C	G	Medium	0.588553
ENSG00000002016.17	ENST00000228345.9,ENST00000358495.7,ENST00000397230.6,ENST00000430095.6,ENST00000461568.5,ENST00000463750.5,ENST00000468231.5,ENST00000481052.5,ENST00000488642.6,ENST00000536177.5,ENST00000541619.1,ENST00000542785.5,ENST00000543912.5,ENST00000544742.5,ENST00000545564.5	RAD52	chr12:933058:-	14.7358	11.8538	110.481	-2.93773	3.17e-14	2.3e-12	AUG	Annotated	3.89333	2710	A	T	C	A	A	G	ATG	T	C	Medium	0.161975
ENSG00000197275.13	ENST00000297592.5,ENST00000336148.9,ENST00000463267.5	RAD54B	chr8:94475035:-	11.7266	11.4908	74.8759	-0.157816	0.709295	0.792909	UUG	Extended	-1.44933	3068	A	C	T	T	C	T	TTG	C	A	Weak	0.606377
ENSG00000197275.13	ENST00000297592.5,ENST00000336148.9,ENST00000463267.5,ENST00000523839.5	RAD54B	chr8:94467539:-	13.4805	13.5325	180.929	0.0921817	0.7656	0.835847	AUG	Annotated	5.08633	3068	C	T	G	A	A	T	ATG	A	G	Medium	0.424539
ENSG00000172613.7	ENST00000307980.6,ENST00000542139.1	RAD9A	chr11:67392044:+	12.8633	11.5433	17.0089	-1.30153	0.111528	0.201366	AUG	Annotated	2.734	2119	G	G	C	A	G	C	ATG	A	A	Medium	0.903829
ENSG00000101146.12	ENST00000371242.6	RAE1	chr20:57351314:+	10.8937	8.69606	51.8274	-2.15248	0.000144848	0.000866636	AUU	Extended	-0.847667	1503	C	C	T	G	G	G	ATT	T	C	Medium	0.00532032
ENSG00000101146.12	ENST00000371242.6	RAE1	chr20:57351296:+	9.08632	10.6742	52.5125	1.56234	0.00970712	0.0288546	AGG	Extended	-0.866333	1503	T	T	A	A	G	G	AGG	C	T	Medium	0.00532032
ENSG00000101146.12	ENST00000395841.6,ENST00000492498.5,ENST00000527947.5	RAE1	chr20:57351381:+	10.8242	12.0476	91.6059	1.19835	0.0114538	0.0327961	CUG	Extended	0.347667	1503	A	C	C	C	T	T	CTG	C	T	Weak	0.526434
ENSG00000101146.12	ENST00000395841.6,ENST00000492498.5,ENST00000527947.5	RAE1	chr20:57351330:+	13.1415	12.113	160.22	-1.01898	0.0557489	0.117078	CUG	Extended	-0.254333	1503	G	C	G	C	T	C	CTG	G	C	Medium	0.0714181
ENSG00000101146.12	ENST00000371242.6,ENST00000395841.6,ENST00000492498.5,ENST00000527947.5	RAE1	chr20:57354038:+	14.6014	15.1222	638.8	0.516799	0.0592259	0.122655	AUG	Annotated	8.34367	1503	T	T	C	A	A	A	ATG	A	G	Medium	0.387275
ENSG00000101146.12	ENST00000395841.6,ENST00000492498.5,ENST00000527947.5	RAE1	chr20:57351309:+	12.7764	13.3832	209.506	0.629802	0.111277	0.201011	CUG	Extended	-1.01	1503	G	G	G	C	T	C	CTG	G	G	Medium	0.575923
ENSG00000101146.12	ENST00000395841.6,ENST00000492498.5,ENST00000527947.5	RAE1	chr20:57351318:+	8.58594	7.66897	35.6951	-0.620241	0.496915	0.620675	CUG	Extended	-1.74267	1503	G	G	A	T	T	T	CTG	T	C	Weak	2.05016
ENSG00000132155.11	ENST00000251849.8,ENST00000423275.5,ENST00000442415.6	RAF1	chr3:12618721:-	10.3456	8.11083	110.149	-2.33846	4.44e-05	0.000316509	AUG	Annotated	7.434	3085	G	C	A	T	C	A	ATG	G	A	Medium	0.774392
ENSG00000132155.11	ENST00000251849.8,ENST00000416093.1,ENST00000423275.5,ENST00000442415.6	RAF1	chr3:12663959:-	9.11561	8.09742	100.841	-1.03689	0.102178	0.188158	AUG	uORF	2.836	3085	G	C	T	A	C	G	ATG	C	G	Medium	0.133124
ENSG00000039560.13	ENST00000265109.7,ENST00000428746.6,ENST00000503222.5,ENST00000503673.5,ENST00000504052.5,ENST00000505185.5,ENST00000508315.5,ENST00000508777.5,ENST00000510319.5,ENST00000510386.1,ENST00000512305.5,ENST00000512625.5,ENST00000512629.5,ENST00000513974.5,ENST00000514036.5,ENST00000514527.5,ENST00000514873.5,ENST00000514931.5,ENST00000515799.5	RAI14	chr5:34686919:+	12.5879	10.3848	102.809	-2.04539	1.91e-05	0.000155609	AUG	Annotated	5.87933	3486	C	T	A	A	A	C	ATG	A	A	Medium	0.0725303
ENSG00000006451.7	ENST00000005257.6,ENST00000436179.1	RALA	chr7:39686667:+	12.2274	12.7444	106.045	0.478199	0.212562	0.329534	AUG	Annotated	9.115	2880	C	A	C	A	A	A	ATG	G	C	Strong	0.130071
ENSG00000006451.7	ENST00000468201.1	RALA	chr7:39623772:+	13.2661	13.4064	161.914	0.17443	0.756187	0.829183	ACG	Other	-0.0183333	2880	G	G	A	G	C	C	ACG	C	A	Medium	0.145267
ENSG00000144118.13	ENST00000272519.9,ENST00000412383.5,ENST00000420510.5,ENST00000431732.5,ENST00000447591.5,ENST00000449649.1,ENST00000470417.1,ENST00000631312.2	RALB	chr2:120278664:+	11.3819	12.3779	45.5186	0.888396	0.163953	0.270094	AUG	Annotated	8.851	2344	A	G	C	G	A	G	ATG	G	C	Strong	0.151938
ENSG00000017797.11	ENST00000019317.8	RALBP1	chr18:9475043:+	11.4216	12.4656	84.2805	1.03506	0.00680075	0.0215658	CUG	uORF	-0.452333	4368	A	G	C	A	C	G	CTG	G	C	Strong	0.0456928
ENSG00000017797.11	ENST00000019317.8,ENST00000383432.7,ENST00000585015.5	RALBP1	chr18:9513045:+	10.0591	9.16229	51.6048	-0.962094	0.202857	0.317804	AUG	Annotated	8.75667	4368	A	T	C	A	G	C	ATG	A	C	Medium	0.664036
ENSG00000170471.14	ENST00000262879.10,ENST00000397040.5,ENST00000397042.7	RALGAPB	chr20:38488432:+	12.0826	10.3141	102.334	-1.78055	0.000317417	0.00168882	AUG	Annotated	9.02933	8663	G	G	C	A	C	G	ATG	T	A	Medium	0.352758
ENSG00000170471.14	ENST00000262879.10,ENST00000397042.7	RALGAPB	chr20:38472908:+	12.2403	11.1511	109.724	-1.03668	0.022074	0.0558008	CUG	uORF	0.399	8663	G	G	C	G	C	C	CTG	G	G	Strong	0.745354
ENSG00000170471.14	ENST00000262879.10,ENST00000397042.7	RALGAPB	chr20:38472935:+	12.2378	12.0993	121.654	-0.173974	0.633532	0.733586	ACG	uORF	1.30367	8663	G	G	A	C	T	G	ACG	G	A	Medium	0.0477101
ENSG00000170471.14	ENST00000262879.10,ENST00000397042.7	RALGAPB	chr20:38472950:+	12.0181	12.1948	120.97	0.109693	0.772101	0.84072	ACG	uORF	0.787	8663	C	T	G	A	G	G	ACG	G	C	Strong	0.63176
ENSG00000116191.17	ENST00000367634.6,ENST00000367635.7,ENST00000495034.5	RALGPS2	chr1:178725299:+	12.3346	11.3575	39.051	-0.917809	0.11467	0.205617	AUG	uORF	0.618	5834	C	G	C	T	G	A	ATG	A	G	Weak	0.30979
ENSG00000125970.11	ENST00000246194.7,ENST00000333552.9,ENST00000375114.7,ENST00000442805.1,ENST00000493399.1	RALY	chr20:34072074:+	13.1482	12.5847	249.506	-0.545966	0.0471668	0.102584	AUG	Annotated	5.144	1789	G	G	C	A	C	C	ATG	T	C	Medium	0.361392
ENSG00000125970.11	ENST00000375114.7	RALY	chr20:33993688:+	10.1892	9.44271	72.1976	-0.724483	0.16164	0.267404	AUG	uORF	-1.30867	1789	G	A	G	C	C	C	ATG	C	G	Weak	0.207037
ENSG00000132341.11	ENST00000448750.7,ENST00000464211.6,ENST00000536606.5,ENST00000537745.5,ENST00000541630.5	RAN	chr12:130872101:+	10.6782	11.1327	289.8	0.479512	0.0526737	0.112138	ACG	uORF	0.501667	2455	A	G	T	C	G	G	ACG	G	G	Medium	0.209205
ENSG00000099901.16	ENST00000331821.7,ENST00000402752.5	RANBP1	chr22:20117649:+	14.6135	13.9605	1219.52	-0.642537	0.0155035	0.041831	AUG	Annotated	1.369	1389	G	C	C	C	C	C	ATG	G	C	Medium	0.357113
ENSG00000141084.10	ENST00000317506.7,ENST00000448631.6,ENST00000602506.5,ENST00000602525.5,ENST00000602638.5,ENST00000602677.5,ENST00000602815.5,ENST00000630626.2	RANBP10	chr16:67806536:-	12.9011	11.7924	64.8004	-1.04588	0.0154499	0.041743	AUG	Annotated	3.51133	2374	T	C	C	A	A	G	ATG	G	C	Strong	0.436352
ENSG00000153201.15	ENST00000283195.10	RANBP2	chr2:108719606:+	13.2399	14.0067	191.184	0.781585	0.002767	0.0102429	AUG	Annotated	4.433	11711	G	G	C	G	C	G	ATG	A	G	Medium	0.127168
ENSG00000153201.15	ENST00000283195.10	RANBP2	chr2:108719501:+	8.8528	9.93316	95.462	1.17965	0.235544	0.356511	ACG	Extended	0.697	11711	C	C	G	G	C	T	ACG	G	C	Strong	1.21211
ENSG00000153201.15	ENST00000283195.10	RANBP2	chr2:108719543:+	14.8017	14.5857	293.123	-0.210882	0.301641	0.428514	GUG	Extended	-0.259	11711	T	T	G	G	A	A	GTG	G	C	Strong	0.111572
ENSG00000031823.14	ENST00000034275.12,ENST00000340578.10,ENST00000439268.6,ENST00000587159.5,ENST00000591092.5	RANBP3	chr19:5957971:-	11.6998	7.02285	99.1234	-4.76844	2.11e-09	5.18e-08	AAG	Truncated	2.98567	3233	G	C	A	G	A	A	AAG	C	C	Medium	0.164818
ENSG00000031823.14	ENST00000034275.12,ENST00000340578.10,ENST00000439268.6,ENST00000587159.5,ENST00000588010.5,ENST00000591092.5,ENST00000591736.5,ENST00000592771.5	RANBP3	chr19:5978082:-	13.212	11.4487	184.305	-1.74464	3.27e-09	7.69e-08	AUG	Annotated	4.16033	3233	A	G	T	A	A	A	ATG	G	C	Strong	0.0377442
ENSG00000010017.12	ENST00000011619.5	RANBP9	chr6:13711505:-	10.4955	11.0455	105.549	0.581457	0.234599	0.355317	AUG	Annotated	-0.460333	3113	G	C	C	G	G	G	ATG	T	C	Medium	0.0674322
ENSG00000010017.12	ENST00000011619.5	RANBP9	chr6:13711136:-	7.65858	7.87375	71.7178	0.468756	0.634401	0.734432	GUG	Truncated	0.697667	3113	G	C	T	C	T	G	GTG	G	C	Medium	0.727082
ENSG00000100401.19	ENST00000356244.7,ENST00000405486.5,ENST00000418067.1,ENST00000422838.1,ENST00000452543.5,ENST00000455915.6	RANGAP1	chr22:41281044:-	13.563	14.3943	695.7	0.851515	0.00478688	0.0162142	AUG	Annotated	7.136	4222	G	T	C	A	A	C	ATG	G	C	Strong	0.363044
ENSG00000100401.19	ENST00000455915.6	RANGAP1	chr22:41249388:-	9.376	10.2657	166.148	0.894699	0.0654589	0.132864	GUG	Truncated	3.454	4222	C	A	C	A	T	G	GTG	C	A	Medium	0.0918356
ENSG00000108961.13	ENST00000226105.10,ENST00000407006.8,ENST00000439238.3,ENST00000578849.1,ENST00000580434.5	RANGRF	chr17:8288788:+	11.1384	14.3765	102.685	3.2293	4.51e-14	3.18e-12	AUG	Annotated	3.89433	1009	A	G	A	C	C	C	ATG	G	A	Medium	0.222127
ENSG00000116473.14	ENST00000356415.5,ENST00000369709.3,ENST00000433097.5,ENST00000494982.1	RAP1A	chr1:111691360:+	12.0665	12.2432	79.7804	0.26066	0.530793	0.649123	AUG	Annotated	8.741	5024	C	A	C	A	T	C	ATG	C	G	Medium	0.701977
ENSG00000132359.14	ENST00000254695.12,ENST00000366401.8,ENST00000540393.6,ENST00000542807.1,ENST00000637138.1	RAP1GAP2	chr17:2985013:+	9.55498	8.70906	44.0084	-0.752112	0.358652	0.487074	AUG	Other	5.834	3175	A	T	G	A	G	C	ATG	A	A	Medium	0.305399
ENSG00000138698.14	ENST00000264572.11,ENST00000339360.9,ENST00000380158.8,ENST00000453712.6,ENST00000507303.5,ENST00000511212.5,ENST00000512857.5,ENST00000515187.5	RAP1GDS1	chr4:98261565:+	11.6868	10.8363	48.4002	-0.802933	0.108858	0.197621	AUG	Annotated	1.854	2092	A	G	C	A	A	C	ATG	G	G	Strong	0.447819
ENSG00000173166.17	ENST00000308091.8,ENST00000319170.9,ENST00000374493.7,ENST00000418114.5,ENST00000419464.5,ENST00000420371.2,ENST00000423104.5,ENST00000439222.5,ENST00000453034.5,ENST00000457812.5,ENST00000465669.1,ENST00000630330.2	RAPH1	chr2:203495353:-	11.7012	10.3451	102.273	-1.36834	0.000789721	0.00360992	AUG	Annotated	6.87633	4134	T	T	T	C	A	G	ATG	G	A	Medium	0.0608737
ENSG00000131759.17	ENST00000254066.9,ENST00000394089.6,ENST00000425707.7,ENST00000577646.5	RARA	chr17:40331218:+	11.5215	10.7205	32.7127	-0.811467	0.199507	0.313545	AUG	Annotated	6.73633	2008	C	T	T	G	G	C	ATG	G	C	Strong	1.36374
ENSG00000113643.8	ENST00000231572.7,ENST00000520013.5,ENST00000521939.5,ENST00000522834.5,ENST00000524082.5	RARS	chr5:168486498:+	10.844	11.9682	200.74	1.05733	0.000287972	0.00155929	AUG	Annotated	5.21533	2146	G	G	G	A	G	G	ATG	G	A	Strong	0.344522
ENSG00000113643.8	ENST00000519346.1	RARS	chr5:168492694:+	8.04914	5.66373	93.5576	-2.53041	0.0235677	0.0588747	AUG	Other	8.46133	2146	A	A	A	A	A	T	ATG	A	T	Medium	0.646192
ENSG00000113643.8	ENST00000518757.5	RARS	chr5:168500684:+	6.36671	7.92534	92.9399	1.48484	0.0919218	0.17384	AAG	Other	5.82133	2146	T	T	A	C	A	A	AAG	C	T	Weak	0.538709
ENSG00000146282.17	ENST00000369536.9	RARS2	chr6:87589957:-	13.9895	13.3848	288.769	-0.6238	0.313124	0.440673	AUG	Annotated	2.52233	1818	G	T	G	G	A	C	ATG	G	C	Strong	0.861202
ENSG00000155903.11	ENST00000286364.7,ENST00000452898.2,ENST00000515549.1	RASA2	chr3:141487083:+	11.6236	10.9068	42.0237	-0.574998	0.319765	0.447311	AUG	Annotated	1.78533	2562	G	G	C	A	C	C	ATG	G	C	Strong	0.877484
ENSG00000185989.10	ENST00000334062.7	RASA3	chr13:114132549:-	9.29533	7.85675	68.9865	-1.44969	0.0938358	0.176684	CUG	Extended	-0.72	4191	C	T	C	G	G	C	CTG	A	G	Medium	1.24273
ENSG00000105538.9	ENST00000222145.8	RASIP1	chr19:48729062:-	12.3541	10.5264	69.6838	-1.83518	0.00016251	0.000954359	CUG	Truncated	2.54267	3308	G	G	A	G	A	C	CTG	C	C	Medium	0.179072
ENSG00000105538.9	ENST00000222145.8	RASIP1	chr19:48729314:-	9.55736	11.574	53.7047	2.0461	0.00133642	0.00559883	AUG	Truncated	4.228	3308	C	T	G	T	T	C	ATG	T	A	Weak	0.190632
ENSG00000105538.9	ENST00000222145.8,ENST00000599291.1,ENST00000601530.1	RASIP1	chr19:48724870:-	10.3772	11.7065	58.0662	1.27526	0.0143355	0.0392793	AUG	Truncated	4.27933	3308	G	G	G	G	C	C	ATG	C	C	Medium	1.08373
ENSG00000105538.9	ENST00000222145.8	RASIP1	chr19:48729425:-	12.2567	12.84	97.3153	0.611215	0.160285	0.265904	AUG	Truncated	0.782333	3308	C	C	G	G	C	C	ATG	G	T	Strong	0.0486645
ENSG00000105538.9	ENST00000222145.8	RASIP1	chr19:48729035:-	10.299	10.9454	51.0638	0.683938	0.224758	0.34395	CUG	Truncated	2.26067	3308	A	C	G	C	T	G	CTG	G	C	Medium	0.173226
ENSG00000105538.9	ENST00000222145.8	RASIP1	chr19:48729038:-	11.4136	10.7702	57.8916	-0.546973	0.308561	0.43564	CUG	Truncated	3.742	3308	G	C	C	A	C	G	CTG	C	T	Medium	0.712721
ENSG00000105538.9	ENST00000222145.8	RASIP1	chr19:48729002:-	11.8225	12.2068	77.1519	0.394029	0.343399	0.472043	CUG	Truncated	3.62133	3308	C	G	T	G	A	G	CTG	G	A	Strong	0.376625
ENSG00000105538.9	ENST00000222145.8	RASIP1	chr19:48729422:-	9.51984	9.87819	43.083	0.559381	0.459691	0.586715	GUG	Truncated	3.49267	3308	G	C	C	A	T	G	GTG	C	G	Medium	1.26523
ENSG00000122035.6	ENST00000241463.4	RASL11A	chr13:27270944:+	15.4462	16.5216	147.843	1.02992	0.0167438	0.0445502	AUG	Annotated	2.72533	1543	C	G	C	T	C	C	ATG	C	G	Weak	0.0235304
ENSG00000122035.6	ENST00000241463.4	RASL11A	chr13:27270872:+	14.1447	14.2821	44.1961	0.23744	0.710781	0.794346	CUG	Extended	-1.378	1543	T	C	C	C	A	G	CTG	G	C	Medium	1.07783
ENSG00000122035.6	ENST00000241463.4	RASL11A	chr13:27270890:+	12.2182	12.4999	14.9963	0.247235	0.750232	0.824347	GUG	Extended	-1.085	1543	C	T	C	C	G	G	GTG	C	G	Weak	0.263241
ENSG00000068028.17	ENST00000357043.6,ENST00000359365.8,ENST00000478619.1	RASSF1	chr3:50340805:-	11.6486	12.8886	60.6356	1.22745	0.0230981	0.0579292	AUG	Annotated	4.19467	1864	C	G	G	G	C	C	ATG	T	C	Medium	1.21312
ENSG00000153179.12	ENST00000283172.8,ENST00000336061.2,ENST00000542104.5	RASSF3	chr12:64610632:+	8.44502	8.68508	35.122	0.231185	0.764382	0.835252	AUG	Annotated	4.69167	1060	G	G	C	A	G	C	ATG	A	G	Medium	0.480825
ENSG00000198774.4	ENST00000361228.4	RASSF9	chr12:85805946:-	12.2094	11.8241	34.9119	0.184469	0.845981	0.894226	AUG	Truncated	3.526	5682	A	A	A	G	A	C	ATG	G	A	Strong	1.35381
ENSG00000198774.4	ENST00000361228.4	RASSF9	chr12:85836201:-	14.2862	14.5573	92.6535	0.0902099	0.891293	0.927204	AUG	Annotated	4.96733	5682	C	A	G	A	C	C	ATG	G	C	Strong	0.114138
ENSG00000161847.13	ENST00000293677.10,ENST00000592208.5,ENST00000611074.4,ENST00000615032.4,ENST00000617231.4	RAVER1	chr19:10333507:-	16.2963	15.855	715.804	-0.418092	0.33004	0.458337	AUG	Annotated	4.30433	3595	C	C	C	A	A	G	ATG	G	C	Strong	0.410579
ENSG00000139687.13	ENST00000267163.4,ENST00000467505.5,ENST00000525036.1	RB1	chr13:48303912:+	16.0917	15.7113	802.912	-0.396637	0.352641	0.481171	AUG	Annotated	2.73267	4840	G	G	C	G	T	C	ATG	C	C	Medium	0.0777987
ENSG00000023287.12	ENST00000025008.9,ENST00000435644.6	RB1CC1	chr8:52685469:-	11.0648	6.8124	124.206	-4.15594	0.000109847	0.000685586	AUG	Annotated	8.063	6635	A	T	C	A	T	C	ATG	A	A	Medium	0.802355
ENSG00000023287.12	ENST00000025008.9,ENST00000435644.6,ENST00000517963.1,ENST00000518211.1,ENST00000518710.5,ENST00000521611.1	RB1CC1	chr8:52714253:-	12.0833	10.872	155.838	-1.1537	0.00118041	0.00506944	CUG	uORF	-0.968	6635	C	C	C	T	C	C	CTG	C	C	Weak	0.346574
ENSG00000162521.18	ENST00000373493.9,ENST00000414241.7,ENST00000458695.6,ENST00000490500.5	RBBP4	chr1:32651930:+	12.1193	10.8082	91.5595	-1.17738	0.0244594	0.0605695	GUG	Truncated	5.29933	7943	G	A	C	G	C	A	GTG	G	A	Strong	0.909422
ENSG00000162521.18	ENST00000373485.5,ENST00000373493.9,ENST00000414241.7,ENST00000458695.6	RBBP4	chr1:32651942:+	11.5549	9.9225	82.158	-1.43986	0.0386056	0.0875189	GUG	Truncated	6.27167	7943	G	A	A	C	G	A	GTG	A	T	Weak	1.51741
ENSG00000162521.18	ENST00000373493.9	RBBP4	chr1:32669049:+	10.4827	9.39822	75.1713	-0.898381	0.229911	0.349983	ACG	Truncated	4.09167	7943	G	G	G	C	A	T	ACG	G	C	Medium	0.467053
ENSG00000162521.18	ENST00000373493.9	RBBP4	chr1:32669130:+	8.0645	8.63462	69.3391	0.759264	0.552396	0.667532	AUU	Truncated	8.99933	7943	C	T	T	A	T	G	ATG	T	G	Medium	0.653046
ENSG00000162521.18	ENST00000373485.5,ENST00000373493.9,ENST00000414241.7,ENST00000465780.1	RBBP4	chr1:32651267:+	12.881	12.7513	126.349	-0.167726	0.752237	0.826048	ACG	Extended	0.197667	7943	C	C	C	G	C	A	ACG	C	T	Medium	0.140842
ENSG00000117222.13	ENST00000264515.10,ENST00000367164.1	RBBP5	chr1:205121873:-	13.1199	14.6312	199.992	1.61611	0.000269747	0.00147618	AUG	Annotated	4.38567	4404	G	C	A	G	G	G	ATG	A	A	Medium	0.979188
ENSG00000102054.17	ENST00000380087.6,ENST00000404022.5	RBBP7	chrX:16870101:-	7.90577	10.4553	359.402	2.60759	2.26e-15	2.04e-13	ACG	Extended	-0.0696667	2036	T	G	G	C	T	A	ACG	A	G	Weak	0.453996
ENSG00000102054.17	ENST00000380087.6,ENST00000404022.5,ENST00000468092.1	RBBP7	chrX:16870183:-	13.0213	13.8492	1694.61	0.823269	7.24e-05	0.000480422	ACG	uORF	0.0406667	2036	A	G	C	A	A	G	ACG	G	G	Strong	0.115507
ENSG00000102054.17	ENST00000380087.6,ENST00000404022.5	RBBP7	chrX:16870053:-	9.87757	11.2237	467.723	1.35847	0.000852718	0.00384703	AUG	Annotated	2.93733	2036	C	G	C	A	A	G	ATG	G	C	Strong	0.0730998
ENSG00000102054.17	ENST00000465244.1	RBBP7	chrX:16845839:-	5.657	7.0206	279.038	1.53388	0.0293443	0.0701188	AUA	Other	4.11767	2036	A	T	G	C	A	G	ATA	T	G	Weak	1.4439
ENSG00000102054.17	ENST00000465244.1	RBBP7	chrX:16845067:-	8.70086	7.82824	312.928	-0.8101	0.0456252	0.0997906	ACG	Other	2.813	2036	G	A	T	G	T	C	ACG	A	C	Medium	0.351897
ENSG00000102054.17	ENST00000465244.1	RBBP7	chrX:16845872:-	7.76664	6.82824	291.525	-1.0269	0.0555967	0.116859	AUU	Other	5.44967	2036	T	G	G	G	T	C	ATT	T	G	Medium	0.872673
ENSG00000102054.17	ENST00000465244.1	RBBP7	chrX:16845863:-	6.83607	5.75485	280.128	-1.05265	0.136045	0.234326	GUG	Other	5.91033	2036	T	G	C	T	C	A	GTG	T	C	Weak	0.281515
ENSG00000102054.17	ENST00000380084.8	RBBP7	chrX:16869641:-	8.91876	8.33495	323.365	-0.607531	0.176576	0.285956	AUG	Annotated	0.864333	2036	A	G	G	C	C	T	ATG	G	C	Medium	0.331622
ENSG00000102054.17	ENST00000465244.1	RBBP7	chrX:16845911:-	6.51323	5.72894	278.176	-0.692894	0.34248	0.471025	AUU	Other	5.26267	2036	G	C	T	A	A	G	ATT	T	C	Medium	0.509152
ENSG00000102054.17	ENST00000380087.6,ENST00000404022.5,ENST00000468092.1	RBBP7	chrX:16870162:-	10.7186	10.7194	489.936	-0.0223139	0.924976	0.95038	GUG	uORF	0.340667	2036	T	C	G	A	C	A	GTG	G	G	Strong	0.192514
ENSG00000101773.17	ENST00000327155.9,ENST00000360790.9,ENST00000399721.6,ENST00000399722.6,ENST00000399725.6,ENST00000577588.5,ENST00000582354.5,ENST00000583594.4	RBBP8	chr18:22936851:+	13.3123	10.6624	118.612	-2.62612	2.42e-06	2.6e-05	AUG	Annotated	6.19433	2962	A	G	C	A	A	G	ATG	A	A	Medium	0.395653
ENSG00000089050.15	ENST00000337227.8,ENST00000491835.1	RBBP9	chr20:18497167:-	15.2307	17.0553	194.716	1.76587	1.4e-06	1.63e-05	AUG	Annotated	2.77533	3861	G	C	A	C	T	C	ATG	G	C	Medium	0.108141
ENSG00000125826.19	ENST00000353660.7,ENST00000356286.9,ENST00000382181.2,ENST00000382214.7,ENST00000400245.3,ENST00000415942.5,ENST00000441733.5,ENST00000475269.5	RBCK1	chr20:408654:+	9.42229	11.7145	84.3053	2.33609	1.39e-05	0.000119649	CUG	uORF	0.287667	2774	C	A	C	G	G	C	CTG	G	C	Strong	0.00673466
ENSG00000125826.19	ENST00000353660.7,ENST00000382181.2	RBCK1	chr20:408738:+	9.53594	11.4462	80.1225	1.8985	0.000506981	0.00250078	AUG	Annotated	1.25933	2774	A	G	G	G	G	G	ATG	G	G	Strong	0.820527
ENSG00000125826.19	ENST00000353660.7,ENST00000356286.9,ENST00000382181.2,ENST00000382214.7,ENST00000400245.3,ENST00000400247.3,ENST00000415942.5,ENST00000441733.5,ENST00000475269.5	RBCK1	chr20:408342:+	13.2051	12.2323	185.271	-0.972233	0.000915112	0.0040742	CUG	uORF	-1.122	2774	G	A	A	G	A	A	CTG	G	G	Strong	0.307478
ENSG00000125826.19	ENST00000353660.7,ENST00000356286.9,ENST00000382181.2,ENST00000382214.7,ENST00000400245.3,ENST00000400247.3,ENST00000415942.5,ENST00000441733.5,ENST00000465226.1,ENST00000475269.5	RBCK1	chr20:408585:+	12.5566	13.83	226.236	1.28887	0.0026014	0.00974331	AUG	uORF	1.078	2774	A	G	T	G	T	G	ATG	C	T	Medium	0.841562
ENSG00000125826.19	ENST00000356286.9,ENST00000382214.7,ENST00000411647.5,ENST00000415942.5	RBCK1	chr20:408706:+	8.29373	9.48511	59.4789	1.05212	0.155993	0.260471	AUU	Extended	-0.727	2774	G	G	T	A	G	C	ATT	T	C	Medium	1.52763
ENSG00000100320.22	ENST00000262829.11,ENST00000405409.6,ENST00000414461.6,ENST00000416721.6,ENST00000449924.6,ENST00000491982.1	RBFOX2	chr22:35840218:-	7.5996	5.94449	81.3773	-1.61915	0.0877698	0.167825	AUG	Annotated	5.449	1356	T	G	G	T	T	T	ATG	G	A	Medium	1.75656
ENSG00000100320.22	ENST00000262829.11,ENST00000359369.8,ENST00000397303.6,ENST00000397305.3,ENST00000405409.6,ENST00000408983.2,ENST00000414461.6,ENST00000416721.6,ENST00000438146.6,ENST00000449924.6,ENST00000473487.6,ENST00000491982.1	RBFOX2	chr22:35809971:-	8.50962	7.58557	89.443	-0.778243	0.211786	0.328749	AUG	Annotated	7.33833	1356	G	A	C	G	C	A	ATG	G	T	Strong	0.755973
ENSG00000080839.11	ENST00000344359.7,ENST00000373664.7	RBL1	chr20:37095928:-	11.3332	10.4303	54.5817	-0.904202	0.129198	0.225412	AUG	Annotated	3.102	5684	G	A	A	G	G	G	ATG	T	T	Medium	0.0338497
ENSG00000103479.15	ENST00000262133.10	RBL2	chr16:53434556:+	8.50295	10.732	58.9505	2.08621	0.0172178	0.0455978	AUG	Annotated	2.53733	4906	T	G	C	G	C	T	ATG	C	C	Medium	0.365631
ENSG00000103479.15	ENST00000262133.10	RBL2	chr16:53434499:+	10.3388	11.6248	70.8536	1.01772	0.0814191	0.157961	AUG	uORF	1.561	4906	G	T	T	T	G	A	ATG	G	C	Medium	1.22999
ENSG00000182872.15	ENST00000329236.8	RBM10	chrX:47145446:+	9.19195	10.2978	82.4564	1.14008	0.0486829	0.105234	AUG	Annotated	3.683	3201	G	A	G	G	T	G	ATG	T	C	Medium	0.278377
ENSG00000182872.15	ENST00000345781.10,ENST00000377604.7,ENST00000628161.2	RBM10	chrX:47145409:+	10.7392	10.1863	93.3398	-0.535653	0.285137	0.411373	CUG	Extended	1.682	3201	G	C	T	G	A	G	CTG	G	G	Strong	0.885061
ENSG00000182872.15	ENST00000345781.10,ENST00000377604.7,ENST00000628161.2	RBM10	chrX:47145292:+	10.2141	10.4477	90.684	0.250223	0.618657	0.720685	CUG	Extended	1.12733	3201	G	G	C	C	G	G	CTG	G	G	Medium	0.043837
ENSG00000182872.15	ENST00000345781.10,ENST00000377604.7,ENST00000628161.2	RBM10	chrX:47145385:+	9.86887	9.67435	82.3207	-0.235073	0.734667	0.812873	UUG	Extended	0.354667	3201	T	G	G	T	T	G	TTG	C	G	Weak	0.506015
ENSG00000182872.15	ENST00000329236.8	RBM10	chrX:47147382:+	8.31155	8.07371	70.7081	-0.282265	0.754698	0.828194	CUG	Truncated	3.31267	3201	C	C	C	A	G	G	CTG	G	C	Strong	0.0923836
ENSG00000183808.11	ENST00000399300.6,ENST00000517700.5,ENST00000518597.1,ENST00000519109.5,ENST00000520560.5,ENST00000521947.1,ENST00000627241.1	RBM12B	chr8:93736410:-	13.4512	12.8138	84.5147	-0.602903	0.169235	0.27683	AUG	Annotated	8.063	7269	C	T	C	A	G	C	ATG	G	C	Strong	0.57384
ENSG00000183808.11	ENST00000399300.6,ENST00000517700.5	RBM12B	chr8:93740905:-	10.8336	11.2952	48.7627	0.422379	0.526076	0.645141	UUG	uORF	0.247667	7269	C	C	G	G	C	C	TTG	T	G	Medium	0.333939
ENSG00000183808.11	ENST00000519109.5	RBM12B	chr8:93740691:-	10.9096	11.2952	48.9305	0.277365	0.670531	0.763052	AUG	uORF	0.689333	7269	G	C	T	T	C	C	ATG	T	G	Weak	1.04105
ENSG00000239306.4,ENSG00000248643.5	ENST00000310137.4,ENST00000393979.3,ENST00000409372.1,ENST00000409738.4,ENST00000412278.2,ENST00000421355.1,ENST00000443702.1,ENST00000500635.2,ENST00000511114.1,ENST00000512283.1	RBM14,RBM14-RBM4	chr11:66616720:+	NA	NA	229.132	-2.70072	8.33e-09	1.78e-07	AUG	Annotated	5.24333	NA	G	A	C	A	A	A	ATG	A	A	Medium	#VALUE!
ENSG00000162775.14	ENST00000369784.7,ENST00000487146.6,ENST00000602849.1,ENST00000617047.1,ENST00000618772.4	RBM15	chr1:110339537:+	11.1984	12.1335	80.3776	1.06937	0.0147261	0.0401696	AUG	Annotated	6.44	4244	G	C	A	A	C	A	ATG	A	A	Medium	0.85654
ENSG00000162775.14	ENST00000369784.7,ENST00000487146.6,ENST00000602849.1,ENST00000618772.4	RBM15	chr1:110339449:+	10.9909	11.2757	69.1417	0.167214	0.72706	0.806757	AUG	Other	4.89667	4244	T	C	C	A	A	G	ATG	G	C	Strong	0.287123
ENSG00000259956.1	ENST00000563281.1	RBM15B	chr3:51391399:+	11.2066	11.1981	82.5871	0.0130009	0.97803	0.985091	AUG	Annotated	0.764	6641	A	G	C	G	C	C	ATG	A	A	Medium	0.10006
ENSG00000134453.15	ENST00000437845.6	RBM17	chr10:6089166:+	10.6735	11.5638	66.0014	0.957711	0.0662249	0.134111	AUG	Annotated	1.49733	3751	C	G	G	C	T	C	ATG	G	G	Medium	0.605047
ENSG00000134453.15	ENST00000379888.8,ENST00000418631.5,ENST00000432931.5,ENST00000446108.5	RBM17	chr10:6097065:+	14.0883	13.6856	198.396	-0.391531	0.143477	0.244373	AUG	Annotated	8.608	3751	G	A	A	A	A	G	ATG	T	C	Medium	0.161607
ENSG00000134453.15	ENST00000437845.6	RBM17	chr10:6089148:+	11.0052	10.137	56.1789	-0.821588	0.148221	0.250443	CUG	Extended	-0.193667	3751	T	C	C	G	C	T	CTG	C	C	Medium	0.311572
ENSG00000134453.15	ENST00000379888.8,ENST00000432931.5,ENST00000437845.6	RBM17	chr10:6089112:+	13.134	12.9432	128.098	-0.17457	0.640541	0.739264	CUG	uORF	0.083	3751	C	T	G	C	C	G	CTG	G	C	Medium	0.070668
ENSG00000119446.13	ENST00000417201.3	RBM18	chr9:122261492:-	13.3588	13.8344	94.8504	0.511699	0.200434	0.314846	AUG	Annotated	4.05967	4974	A	C	A	T	T	G	ATG	G	A	Medium	0.370291
ENSG00000119446.13	ENST00000417201.3	RBM18	chr9:122261458:-	11.6176	11.896	46.4086	0.263538	0.640621	0.739264	AUG	Other	4.319	4974	T	G	G	A	G	A	ATG	C	A	Medium	0.125917
ENSG00000122965.10	ENST00000261741.9,ENST00000392561.7,ENST00000545145.6	RBM19	chr12:113966227:-	11.9178	8.79282	66.8778	-3.1177	1.51e-05	0.000128619	AUG	Annotated	6.89767	4422	T	G	C	G	C	C	ATG	T	C	Medium	0.383245
ENSG00000086589.11	ENST00000199814.8,ENST00000447771.6,ENST00000518917.5,ENST00000521248.5,ENST00000522469.5	RBM22	chr5:150700985:-	15.4423	16.5464	819.877	1.09165	1.62e-06	1.85e-05	AUG	Annotated	7.76033	2342	C	T	C	A	A	G	ATG	G	C	Strong	0.196995
ENSG00000100461.17	ENST00000554618.5,ENST00000555676.5,ENST00000556862.5,ENST00000557403.5,ENST00000557464.5	RBM23	chr14:22919073:-	15.702	14.7964	166.75	-0.947302	0.00507776	0.0170614	AUC	Extended	0.0856667	10040	G	G	A	A	C	T	ATC	C	G	Medium	0.144995
ENSG00000100461.17	ENST00000307814.10,ENST00000346528.9,ENST00000359890.7,ENST00000399922.6,ENST00000554256.5,ENST00000554955.5,ENST00000556365.1,ENST00000556687.5,ENST00000556984.5,ENST00000557667.5	RBM23	chr14:22911393:-	15.2841	15.9604	189.631	0.637703	0.0199131	0.0512756	AUG	Annotated	3.27367	10040	G	A	C	A	G	G	ATG	G	C	Strong	0.21626
ENSG00000100461.17	ENST00000307814.10,ENST00000346528.9,ENST00000359890.7,ENST00000399922.6,ENST00000542016.6,ENST00000553902.5,ENST00000553920.5,ENST00000554256.5,ENST00000554955.5,ENST00000555714.5,ENST00000556365.1,ENST00000556687.5,ENST00000556984.5,ENST00000557227.5,ENST00000557667.5	RBM23	chr14:22919050:-	13.0878	13.5935	63.9169	0.606715	0.156655	0.261223	AUA	uORF	0.438	10040	C	A	C	A	A	C	ATA	C	T	Medium	0.531658
ENSG00000119707.13	ENST00000261973.11,ENST00000527432.5,ENST00000528081.5	RBM25	chr14:73110989:+	10.9475	7.35974	132.263	-3.7164	1.48e-05	0.000126011	AGG	Truncated	4.12967	6910	A	C	T	C	T	G	AGG	C	C	Weak	1.69752
ENSG00000119707.13	ENST00000261973.11,ENST00000525321.5,ENST00000532683.5	RBM25	chr14:73058619:+	11.3875	10.0749	147.888	-1.29358	0.00594502	0.0193936	ACG	uORF	0.545333	6910	C	G	A	G	C	G	ACG	G	G	Strong	0.357963
ENSG00000119707.13	ENST00000261973.11,ENST00000525161.5,ENST00000525321.5,ENST00000526754.5,ENST00000527432.5,ENST00000528081.5,ENST00000531500.5,ENST00000532683.5	RBM25	chr14:73071641:+	13.987	13.4103	339.722	-0.567589	0.0704714	0.140598	AUG	Annotated	8.17533	6910	G	T	A	A	G	A	ATG	T	C	Medium	0.172837
ENSG00000119707.13	ENST00000261973.11,ENST00000525321.5,ENST00000526754.5,ENST00000532683.5	RBM25	chr14:73058658:+	13.574	13.3572	311.664	-0.208606	0.569169	0.681821	CUG	uORF	1.50033	6910	C	G	T	A	A	C	CTG	G	A	Strong	0.0762778
ENSG00000119707.13	ENST00000261973.11,ENST00000525321.5,ENST00000526754.5,ENST00000532683.5	RBM25	chr14:73058640:+	9.9662	9.814	135.792	-0.230301	0.68725	0.775845	GUG	uORF	1.11267	6910	G	A	A	C	C	A	GTG	G	A	Medium	1.35427
ENSG00000106344.8	ENST00000223073.6,ENST00000415472.6,ENST00000459726.1,ENST00000478061.5	RBM28	chr7:128343793:-	14.189	14.937	216.657	0.742854	0.0146458	0.0399849	AUG	Annotated	5.656	15507	G	G	T	C	T	C	ATG	G	C	Medium	0.0132263
ENSG00000102317.17	ENST00000376755.1,ENST00000376759.7,ENST00000466764.5,ENST00000490127.5	RBM3	chrX:48575180:+	15.2523	16.14	4870.03	0.867595	0.0614131	0.126169	AUG	Annotated	5.15033	2162	A	C	T	G	C	C	ATG	T	C	Medium	0.0671822
ENSG00000184863.10	ENST00000287912.7,ENST00000392759.7,ENST00000401878.7	RBM33	chr7:155644876:+	10.5313	9.81158	120.402	-0.77153	0.229129	0.349158	AUG	Annotated	2.169	10149	A	G	T	G	C	C	ATG	G	C	Strong	0.338002
ENSG00000132819.16	ENST00000342690.4,ENST00000344785.10,ENST00000356208.9,ENST00000440234.6	RBM38	chr20:57391650:+	12.3087	11.7741	71.8797	-0.668391	0.239843	0.361319	AUG	Annotated	5.149	2382	G	G	C	G	C	C	ATG	C	A	Medium	0.830493
ENSG00000132819.16	ENST00000356208.9,ENST00000440234.6	RBM38	chr20:57391581:+	10.5699	10.809	42.6576	0.0976889	0.908451	0.939465	AUG	Annotated	1.45333	2382	C	C	C	C	C	C	ATG	C	T	Weak	0.404083
ENSG00000131051.21	ENST00000338163.10,ENST00000361162.10,ENST00000374038.7,ENST00000397370.3,ENST00000403542.6,ENST00000412738.5,ENST00000429968.5,ENST00000433027.5,ENST00000442447.5,ENST00000444878.5,ENST00000453310.5,ENST00000463098.5,ENST00000528062.7	RBM39	chr20:35741987:-	14.8311	10.7157	768.1	-4.1087	7.95e-82	1.26e-77	AUC	Extended	-0.165	2488	G	C	A	G	C	A	ATC	T	C	Medium	0.268051
ENSG00000131051.21	ENST00000338163.10,ENST00000361162.10,ENST00000374038.7,ENST00000403542.6,ENST00000412738.5,ENST00000429968.5,ENST00000442447.5,ENST00000444878.5,ENST00000453310.5,ENST00000461849.1,ENST00000463004.5,ENST00000463098.5,ENST00000528062.7	RBM39	chr20:35742072:-	10.9627	8.16107	237.507	-2.74079	1.29e-13	8.5e-12	CUG	uORF	1.57867	2488	T	T	C	G	G	G	CTG	G	G	Strong	0.0145678
ENSG00000131051.21	ENST00000338163.10,ENST00000361162.10,ENST00000403542.6,ENST00000412738.5,ENST00000429968.5,ENST00000444878.5,ENST00000463004.5,ENST00000528062.7	RBM39	chr20:35742091:-	10.1398	7.34799	215.536	-2.78446	3.85e-10	1.15e-08	UUG	uORF	0.776667	2488	C	C	G	T	C	C	TTG	G	A	Medium	0.223752
ENSG00000131051.21	ENST00000338163.10,ENST00000361162.10,ENST00000528062.7	RBM39	chr20:35742113:-	10.8778	8.80755	245.227	-2.00976	4.15e-07	5.63e-06	AUU	Extended	2.987	2488	T	T	T	T	A	G	ATT	C	T	Weak	0.061362
ENSG00000131051.21	ENST00000253363.10,ENST00000338163.10,ENST00000361162.10,ENST00000374038.7,ENST00000403542.6,ENST00000412738.5,ENST00000416108.5,ENST00000416529.5,ENST00000429968.5,ENST00000434927.5,ENST00000444878.5,ENST00000449489.5,ENST00000453310.5,ENST00000455343.5,ENST00000463098.5,ENST00000528062.7	RBM39	chr20:35740874:-	10.1485	8.01579	221.655	-2.11944	2.93e-06	3.08e-05	AUG	Annotated	6.446	2488	G	A	G	A	A	A	ATG	G	C	Strong	0.553737
ENSG00000089682.16	ENST00000372479.7,ENST00000372487.5,ENST00000495517.5	RBM41	chrX:107118773:-	10.9307	9.19334	38.2153	-1.54025	0.0212888	0.0541517	AUG	Annotated	3.22767	1662	G	G	A	A	A	C	ATG	A	A	Medium	0.989854
ENSG00000126254.11	ENST00000262633.8,ENST00000588161.5,ENST00000589871.1,ENST00000592202.5	RBM42	chr19:35633240:+	9.21562	11.2532	73.2491	2.03808	0.0028223	0.0104209	AGG	Truncated	1.47067	1680	G	C	A	C	T	G	AGG	C	C	Weak	0.881731
ENSG00000126254.11	ENST00000262633.8,ENST00000588161.5,ENST00000589559.5,ENST00000589871.1,ENST00000592202.5,ENST00000592526.1	RBM42	chr19:35629144:+	8.33461	8.60289	51.2236	0.0998186	0.894902	0.929867	ACG	Extended	0.512333	1680	G	C	G	A	C	G	ACG	G	C	Strong	2.14134
ENSG00000155636.14	ENST00000286070.9,ENST00000424000.6,ENST00000616198.4	RBM45	chr2:178112546:+	12.6001	13.9583	45.0567	1.32708	0.0106483	0.0310317	AUG	Annotated	3.42767	1788	A	G	C	A	C	C	ATG	G	A	Strong	0.717292
ENSG00000155636.14	ENST00000286070.9,ENST00000424000.6,ENST00000616198.4	RBM45	chr2:178112489:+	12.689	11.3931	28.4552	-1.26159	0.0720799	0.143143	GUG	Extended	0.345667	1788	G	C	A	G	C	G	GTG	G	C	Strong	0.510928
ENSG00000163694.14	ENST00000295971.11,ENST00000381793.6,ENST00000381795.10,ENST00000505414.5,ENST00000510871.5,ENST00000513473.5,ENST00000514782.5,ENST00000515053.5	RBM47	chr4:40438893:-	10.5639	10.0274	53.2074	-0.67035	0.321408	0.449074	AUG	Annotated	7.417	4816	G	A	C	A	T	T	ATG	A	C	Medium	0.926949
ENSG00000003756.16,ENSG00000004534.14	ENST00000347869.7,ENST00000404526.6,ENST00000417905.1,ENST00000433556.6,ENST00000434592.5,ENST00000437500.5,ENST00000441305.5,ENST00000464087.6,ENST00000469838.5,ENST00000492472.1	RBM5,RBM6	chr3:50090434:+	NA	NA	95.8504	-1.80557	0.00388879	0.013658	AUG	Annotated	4.08967	NA	G	G	G	A	C	A	ATG	G	G	Strong	#VALUE!
ENSG00000004534.14	ENST00000266022.8,ENST00000425608.5,ENST00000442092.5	RBM6	chr3:49962641:+	10.8412	9.66177	103.355	-1.11103	0.0318201	0.0749914	AUG	Annotated	5.71667	3750	A	A	A	G	A	G	ATG	T	G	Medium	0.0910495
ENSG00000153250.18	ENST00000409972.5	RBMS1	chr2:160407872:-	10.133	7.78404	104.314	-2.29879	0.00245365	0.00929499	ACG	uORF	0.129	4273	G	T	G	G	G	G	ACG	C	G	Medium	0.483223
ENSG00000153250.18	ENST00000409972.5	RBMS1	chr2:160407797:-	14.2335	12.687	352.054	-1.59204	0.00303567	0.0110472	AUG	uORF	1.073	4273	C	C	G	T	C	C	ATG	G	C	Medium	0.396045
ENSG00000153250.18	ENST00000409972.5	RBMS1	chr2:160407532:-	10.4649	9.2226	111.649	-1.14002	0.0460474	0.100548	AUG	Extended	2.435	4273	G	C	A	G	C	G	ATG	A	T	Medium	0.464841
ENSG00000153250.18	ENST00000348849.7,ENST00000491781.5	RBMS1	chr2:160493402:-	9.91614	8.5164	104.667	-1.11237	0.107095	0.195201	GUG	Extended	0.466333	4273	C	C	C	A	A	A	GTG	T	C	Medium	0.944311
ENSG00000153250.18	ENST00000348849.7,ENST00000491781.5	RBMS1	chr2:160493416:-	10.286	9.41551	111.089	-0.850897	0.14495	0.246328	UUG	uORF	1.672	4273	C	G	A	G	A	C	TTG	G	A	Strong	0.514614
ENSG00000153250.18	ENST00000348849.7,ENST00000491781.5	RBMS1	chr2:160493363:-	10.6329	11.1256	132.309	0.811523	0.353815	0.481946	AUG	Annotated	4.70833	4273	A	G	C	T	T	C	ATG	G	G	Medium	2.57763
ENSG00000153250.18	ENST00000348849.7,ENST00000491781.5	RBMS1	chr2:160493390:-	9.94988	9.64117	110.596	-0.389465	0.509257	0.631075	CUG	Extended	3.64933	4273	G	C	G	A	C	C	CTG	C	A	Medium	0.100983
ENSG00000153250.18	ENST00000348849.7	RBMS1	chr2:160493501:-	10.2766	10.0742	116.664	-0.115584	0.847199	0.895157	GUG	Extended	0.133	4273	T	G	G	G	A	G	GTG	G	A	Strong	0.237204
ENSG00000144642.21	ENST00000434693.6	RBMS3	chr3:29281070:+	12.8726	9.71233	27.5869	-3.12951	4.16e-05	0.000299647	AUG	uORF	5.43733	1682	A	A	C	A	C	C	ATG	T	C	Medium	0.368787
ENSG00000134597.14	ENST00000305536.10	RBMX2	chrX:130402267:+	12.488	11.7394	33.1808	-0.712706	0.234211	0.354797	GUG	Truncated	5.74067	1528	A	C	T	A	A	G	GTG	A	A	Medium	0.463357
ENSG00000134597.14	ENST00000305536.10	RBMX2	chrX:130402032:+	14.6814	15.1474	158.65	0.498581	0.44484	0.572957	AUG	Annotated	2.55333	1528	G	A	G	G	A	G	ATG	A	A	Medium	0.781672
ENSG00000168214.20	ENST00000342295.5,ENST00000361572.10,ENST00000512671.5,ENST00000514380.5	RBPJ	chr4:26320756:+	11.0608	11.2768	64.9628	0.419068	0.503582	0.626542	AUG	Annotated	1.44033	5860	C	T	C	C	C	C	ATG	G	A	Medium	1.0203
ENSG00000168214.20	ENST00000348160.8,ENST00000513182.5,ENST00000515023.5	RBPJ	chr4:26321028:+	12.1342	11.6085	75.3907	-0.329384	0.557971	0.671973	AUG	Annotated	7.34133	5860	T	G	G	A	A	G	ATG	G	C	Strong	1.09069
ENSG00000157110.15	ENST00000287771.9,ENST00000320203.8,ENST00000339877.8,ENST00000397323.8	RBPMS	chr8:30384777:+	11.9776	9.68676	44.8055	-2.37105	4.98e-05	0.000349965	CUG	Extended	0.227333	1076	C	C	T	C	C	C	CTG	G	C	Medium	0.136901
ENSG00000157110.15	ENST00000287771.9,ENST00000320203.8,ENST00000397323.8	RBPMS	chr8:30384852:+	11.2973	9.19643	34.9752	-2.01011	0.00123176	0.0052404	CUG	Extended	-0.253333	1076	C	G	C	G	C	C	CTG	C	C	Medium	0.592176
ENSG00000157110.15	ENST00000287771.9,ENST00000320203.8,ENST00000339877.8,ENST00000397323.8,ENST00000517860.5	RBPMS	chr8:30385092:+	12.3269	11.0959	64.621	-1.11791	0.0148533	0.0404404	AUG	Annotated	1.21633	1076	G	G	G	A	A	G	ATG	A	A	Medium	0.690748
ENSG00000166831.8	ENST00000300069.4	RBPMS2	chr15:64775319:-	11.2935	11.2173	40.5978	-0.266196	0.615201	0.717802	AUG	Annotated	0.248333	2008	C	G	C	A	C	C	ATG	A	G	Medium	1.15261
ENSG00000166831.8	ENST00000300069.4	RBPMS2	chr15:64775244:-	10.3666	10.4609	30.9434	-0.149399	0.816549	0.872335	CUG	Truncated	0.624333	2008	G	G	C	G	C	C	CTG	G	A	Strong	1.73203
ENSG00000100387.8	ENST00000216225.8,ENST00000476110.1	RBX1	chr22:40951398:+	11.9124	12.5924	210.83	0.725798	0.0170826	0.0453077	AUG	Annotated	7.73867	1188	T	C	C	A	A	A	ATG	G	C	Strong	0.512677
ENSG00000100387.8	ENST00000216225.8,ENST00000476110.1	RBX1	chr22:40951452:+	12.4125	11.5179	186.231	-0.855042	0.107341	0.195583	AAG	Truncated	6.34633	1188	G	C	G	G	G	C	AAG	A	A	Medium	0.64915
ENSG00000159200.17	ENST00000381132.6	RCAN1	chr21:34526749:-	10.7692	13.1221	14.2951	2.1425	0.0146196	0.0399294	AUG	Annotated	6.94067	2526	A	G	C	A	A	G	ATG	C	A	Medium	0.768786
ENSG00000136144.11	ENST00000378302.6	RCBTB1	chr13:49567318:-	11.9821	13.1295	33.4607	1.0902	0.0647013	0.131663	AUG	uORF	2.46167	4033	G	C	A	G	A	G	ATG	T	C	Medium	0.125317
ENSG00000136161.12	ENST00000344532.7,ENST00000430805.6,ENST00000611827.1	RCBTB2	chr13:48524697:-	12.8047	13.4105	20.408	0.555774	0.462138	0.588893	AUG	uORF	1.963	3179	T	T	A	A	A	G	ATG	A	C	Medium	1.61548
ENSG00000180198.15	ENST00000373831.7,ENST00000373832.5,ENST00000411533.5	RCC1	chr1:28529866:+	14.929	14.8668	1624.66	-0.0563796	0.694809	0.78166	AUG	Annotated	4.58433	1577	A	G	G	A	A	G	ATG	T	C	Medium	0.112599
ENSG00000180198.15	ENST00000373832.5	RCC1	chr1:28518242:+	8.90905	8.94846	104.921	0.100083	0.827948	0.881021	AUG	Extended	3.66567	1577	G	A	G	C	G	C	ATG	C	T	Weak	0.0681271
ENSG00000274523.4	ENST00000610322.4,ENST00000614461.4,ENST00000616051.1,ENST00000618035.4	RCC1L	chr7:75073737:-	9.85472	10.6321	81.3584	0.763386	0.087153	0.166967	AUG	Annotated	1.20267	2300	C	G	G	A	G	G	ATG	G	C	Strong	0.000103978
ENSG00000274523.4	ENST00000614461.4,ENST00000618035.4	RCC1L	chr7:75073824:-	10.2203	9.8228	76.8868	-0.351836	0.721865	0.803234	GUG	uORF	-0.00733334	2300	G	T	A	A	A	A	GTG	G	C	Strong	0.337927
ENSG00000179051.13	ENST00000375436.8	RCC2	chr1:17439644:-	13.0058	11.1516	333.669	-1.8195	1.37e-09	3.57e-08	CUG	Extended	0.94	4087	A	G	T	G	G	G	CTG	G	A	Strong	0.409598
ENSG00000179051.13	ENST00000375436.8	RCC2	chr1:17439653:-	12.1846	10.7598	265.092	-1.37548	4.03e-07	5.47e-06	GUG	Extended	2.53367	4087	T	A	T	C	T	G	GTG	A	G	Weak	0.281568
ENSG00000179051.13	ENST00000375436.8	RCC2	chr1:17439662:-	10.3499	8.94492	184.816	-1.44046	0.000400897	0.00204801	GUG	Extended	1.476	4087	T	T	T	T	A	A	GTG	T	A	Weak	0.130663
ENSG00000179051.13	ENST00000375436.8	RCC2	chr1:17416551:-	7.89037	9.89605	177.468	2.11104	0.000550866	0.00268231	ACG	Truncated	4.989	4087	G	A	G	A	A	G	ACG	A	A	Medium	0.799537
ENSG00000179051.13	ENST00000375433.3	RCC2	chr1:17438514:-	9.16875	9.74568	181.088	0.52899	0.235376	0.356291	AUG	Annotated	1.261	4087	G	C	G	A	C	C	ATG	C	C	Medium	0.614676
ENSG00000179051.13	ENST00000375436.8	RCC2	chr1:17439656:-	8.96385	8.59311	169.593	-0.208687	0.693635	0.780726	CUG	Extended	3.34467	4087	G	T	G	T	A	T	CTG	G	T	Medium	0.642282
ENSG00000179051.13	ENST00000375433.3,ENST00000375436.8	RCC2	chr1:17438316:-	8.91709	8.71083	170.088	-0.0651728	0.901215	0.934412	AAG	Truncated	0.291	4087	G	G	G	G	G	C	AAG	C	G	Medium	0.369841
ENSG00000166965.12	ENST00000394258.6,ENST00000555155.5,ENST00000556618.1	RCCD1	chr15:90956734:+	7.81311	10.9575	40.2945	3.1796	0.000697292	0.00326052	AUG	Annotated	2.50533	2689	T	C	G	G	G	C	ATG	G	C	Strong	0.201685
ENSG00000166965.12	ENST00000394258.6,ENST00000555155.5	RCCD1	chr15:90956629:+	11.9954	12.8917	90.7866	0.948173	0.0101212	0.0297958	CUG	Extended	-0.0333333	2689	C	A	G	C	C	C	CTG	G	A	Medium	0.189021
ENSG00000166965.12	ENST00000556333.1	RCCD1	chr15:90956874:+	10.6605	10.7777	47.75	-0.108284	0.85131	0.89783	CUG	Other	0.835667	2689	C	G	C	G	A	G	CTG	G	A	Strong	0.801309
ENSG00000173653.7	ENST00000309657.7,ENST00000524506.5,ENST00000524849.5,ENST00000525356.1,ENST00000532775.5,ENST00000533277.5	RCE1	chr11:66843979:+	9.30596	11.6685	23.4645	2.35245	0.0029606	0.010836	AUG	Truncated	6.54067	1485	A	C	C	C	T	G	ATG	G	G	Medium	0.0971496
ENSG00000173653.7	ENST00000309657.7,ENST00000524506.5,ENST00000524849.5	RCE1	chr11:66843455:+	8.51851	9.46833	14.3996	0.895434	0.423549	0.55265	AUG	Annotated	1.472	1485	G	G	C	G	C	A	ATG	G	C	Strong	0.196326
ENSG00000120158.11	ENST00000381732.3,ENST00000381750.8,ENST00000442869.5	RCL1	chr9:4793016:+	11.6181	10.6764	42.7918	-1.14698	0.0640227	0.130449	AUC	uORF	-0.550333	2134	A	C	C	A	C	C	ATC	G	G	Strong	1.38006
ENSG00000120158.11	ENST00000381732.3,ENST00000381750.8,ENST00000442869.5,ENST00000473230.1	RCL1	chr9:4793091:+	13.5815	13.2959	128.034	-0.308633	0.322751	0.450159	AUG	Annotated	5.361	2134	G	C	G	C	A	C	ATG	G	C	Medium	0.037354
ENSG00000120158.11	ENST00000381732.3,ENST00000381750.8,ENST00000442869.5	RCL1	chr9:4793025:+	11.6932	11.7012	53.867	0.00125691	0.997891	0.99921	ACG	uORF	-0.031	2134	G	G	A	G	T	C	ACG	A	G	Medium	0.081608
ENSG00000049449.8	ENST00000054950.3	RCN1	chr11:32091196:+	12.9833	14.1193	551.061	1.10804	0.000766609	0.00352047	AUG	Annotated	1.247	2572	G	G	G	A	C	G	ATG	G	C	Strong	0.462362
ENSG00000049449.8	ENST00000531345.1	RCN1	chr11:32103447:+	9.52121	8.82003	109.5	-0.812092	0.0945652	0.177657	AGG	Other	5.373	2572	G	A	G	G	C	C	AGG	C	A	Medium	0.48069
ENSG00000117906.13	ENST00000394885.7	RCN2	chr15:76931679:+	6.87453	9.00975	129.663	2.31732	0.000137203	0.000825556	AUG	Extended	-3.197	1750	C	C	G	T	C	C	ATG	G	G	Medium	0.841984
ENSG00000117906.13	ENST00000320963.9,ENST00000394883.3,ENST00000394885.7	RCN2	chr15:76931841:+	10.9388	12.2885	309.381	1.40502	0.0482639	0.104456	AUG	Annotated	1.41633	1750	G	G	C	G	C	G	ATG	C	G	Medium	0.372441
ENSG00000117906.13	ENST00000394885.7	RCN2	chr15:76949132:+	7.78077	7.09059	125.49	-0.570964	0.40465	0.534881	CUG	Truncated	3.253	1750	G	A	G	A	T	T	CTG	G	A	Strong	0.386709
ENSG00000142552.7	ENST00000270645.7	RCN3	chr19:49528046:+	8.99995	11.2038	9.03415	2.22599	0.0839063	0.161917	CUG	Extended	0.0413333	1859	G	C	G	A	A	G	CTG	G	A	Strong	0.398358
ENSG00000089902.9	ENST00000262241.6	RCOR1	chr14:102592736:+	8.60708	9.61238	114.855	0.777259	0.276985	0.40231	UUG	Extended	0.270667	5754	G	C	C	C	G	T	TTG	G	G	Medium	1.03363
ENSG00000089902.9	ENST00000262241.6	RCOR1	chr14:102592672:+	10.4167	10.1945	125.791	-0.314205	0.539813	0.65662	AUG	uORF	0.220333	5754	G	C	G	G	C	G	ATG	A	G	Medium	0.180536
ENSG00000089902.9	ENST00000262241.6	RCOR1	chr14:102592886:+	10.7489	10.5614	131.883	-0.288166	0.670543	0.763052	AUG	Annotated	1.12	5754	C	C	G	C	C	G	ATG	C	C	Weak	0.855761
ENSG00000089902.9	ENST00000262241.6	RCOR1	chr14:102592766:+	11.5993	11.735	162.339	0.122129	0.720931	0.802532	GUG	Extended	-0.404	5754	G	C	G	C	C	C	GTG	G	G	Medium	0.00860104
ENSG00000117625.13	ENST00000367006.8,ENST00000452621.6,ENST00000528926.5	RCOR3	chr1:211259407:+	10.8914	10.205	59.3237	-0.734731	0.121574	0.215155	AUG	uORF	1.406	2041	G	C	G	G	T	T	ATG	G	C	Strong	0.0825272
ENSG00000117625.13	ENST00000367006.8,ENST00000419091.6,ENST00000452621.6,ENST00000528408.5,ENST00000528926.5	RCOR3	chr1:211259560:+	9.11241	8.64199	42.9731	-0.273588	0.726381	0.806284	AUG	Annotated	2.602	2041	T	C	T	A	C	C	ATG	C	C	Medium	0.488359
ENSG00000121039.9	ENST00000240285.9	RDH10	chr8:73295289:+	9.66922	11.7875	966.897	2.13376	4.49e-16	4.73e-14	AUG	Annotated	5.82533	3949	G	T	C	G	C	G	ATG	A	A	Medium	0.0182874
ENSG00000121039.9	ENST00000521013.1	RDH10	chr8:73322793:+	6.23145	5.18636	645.496	-0.872515	0.24238	0.364258	GUG	Other	4.05733	3949	T	A	C	A	T	C	GTG	A	C	Medium	1.07357
ENSG00000072042.12	ENST00000381346.8,ENST00000428130.6,ENST00000553384.5,ENST00000553816.5,ENST00000557273.5,ENST00000557726.1	RDH11	chr14:67695703:-	12.511	14.2014	95.8971	1.7809	0.00194622	0.00764784	AUG	Annotated	4.22733	2588	G	C	A	G	A	G	ATG	G	T	Strong	0.69227
ENSG00000072042.12	ENST00000553578.5	RDH11	chr14:67685193:-	11.2209	10.0525	29.6907	-1.36313	0.0677177	0.136612	ACG	Other	3.93733	2588	G	G	C	G	T	T	ACG	A	C	Medium	0.669617
ENSG00000072042.12	ENST00000381346.8,ENST00000553384.5,ENST00000556692.1,ENST00000557726.1	RDH11	chr14:67695742:-	13.7473	12.9538	90.3942	-0.732684	0.096619	0.18045	CUG	Extended	-1.43667	2588	G	C	A	A	C	G	CTG	G	A	Strong	0.383292
ENSG00000072042.12	ENST00000553578.5	RDH11	chr14:67690286:-	11.8885	12.5231	49.4828	0.547294	0.260099	0.384027	AUG	Other	0.245333	2588	T	C	T	A	C	A	ATG	C	A	Medium	0.287377
ENSG00000072042.12	ENST00000381346.8,ENST00000553578.5	RDH11	chr14:67685190:-	11.4522	12.0537	40.5748	0.583383	0.27081	0.396127	ACG	Truncated	0.432333	2588	G	T	T	A	C	G	ACG	T	A	Medium	0.0374899
ENSG00000160439.15	ENST00000291892.10,ENST00000415061.7,ENST00000591960.1,ENST00000592573.1,ENST00000610356.4	RDH13	chr19:55063032:-	11.0488	12.2915	21.1526	1.37945	0.0834557	0.161302	AUG	Annotated	3.238	1871	C	C	C	G	G	C	ATG	A	G	Medium	1.98165
ENSG00000160439.15	ENST00000291892.10,ENST00000415061.7,ENST00000589305.5,ENST00000592573.1,ENST00000610356.4	RDH13	chr19:55063086:-	11.7501	11.1478	18.3203	-0.521922	0.496766	0.620586	GUG	Extended	-0.448	1871	G	C	T	G	G	T	GTG	C	A	Medium	0.823816
ENSG00000240857.1	ENST00000381249.3	RDH14	chr2:18560575:-	11.3401	13.7339	29.3863	2.41214	0.00619567	0.020059	ACG	Extended	0.120667	1587	G	G	C	C	T	G	ACG	A	T	Weak	0.0613108
ENSG00000240857.1	ENST00000381249.3	RDH14	chr2:18560572:-	13.2353	14.3332	50.4101	1.16922	0.0381975	0.0868041	AUG	Annotated	1.74467	1587	C	T	G	A	C	G	ATG	G	C	Strong	0.614141
ENSG00000240857.1	ENST00000381249.3,ENST00000468071.1	RDH14	chr2:18560647:-	11.4326	11.9564	15.2428	0.919926	0.290603	0.417061	GUG	Extended	0.315333	1587	G	T	A	C	A	G	GTG	G	T	Medium	1.44679
ENSG00000240857.1	ENST00000381249.3	RDH14	chr2:18560452:-	12.0916	11.3194	15.3377	-0.310452	0.758552	0.83126	AUG	Truncated	5.88967	1587	G	G	C	C	T	C	ATG	C	A	Weak	2.46004
ENSG00000137710.14	ENST00000533991.1	RDX	chr11:110296535:-	12.7589	10.483	300.441	-2.31804	4.5e-07	6.03e-06	CUG	Extended	-0.994667	2761	C	C	C	T	C	C	CTG	T	C	Weak	0.454169
ENSG00000137710.14	ENST00000343115.8,ENST00000405097.5,ENST00000528498.5,ENST00000530301.5,ENST00000530749.5	RDX	chr11:110272619:-	10.5339	8.1499	157.781	-2.37623	1.52e-06	1.75e-05	AUC	Truncated	7.33367	2761	T	T	A	C	A	G	ATC	A	A	Weak	0.260431
ENSG00000137710.14	ENST00000343115.8	RDX	chr11:110279725:-	9.55148	7.75499	140.473	-1.63973	0.00685603	0.0217151	AUU	Extended	1.07667	2761	T	G	G	A	G	A	ATT	T	T	Medium	0.925894
ENSG00000137710.14	ENST00000343115.8,ENST00000405097.5,ENST00000528498.5,ENST00000530301.5,ENST00000530749.5	RDX	chr11:110279692:-	10.7771	10.3831	187.47	-0.441804	0.230385	0.350604	AUG	Annotated	4.12367	2761	A	A	G	A	A	A	ATG	C	C	Medium	0.175775
ENSG00000137710.14	ENST00000343115.8,ENST00000405097.5,ENST00000528498.5,ENST00000530749.5,ENST00000532118.5	RDX	chr11:110272598:-	8.88475	8.90903	141.579	-0.111365	0.825212	0.878816	AUG	Annotated	8.01733	2761	A	C	T	A	C	A	ATG	G	A	Strong	0.616003
ENSG00000004700.15	ENST00000314748.10,ENST00000444129.6,ENST00000539672.1	RECQL	chr12:21501329:-	12.1739	13.2985	122.819	1.07546	0.00333402	0.0119686	UUG	uORF	-0.156667	3702	C	A	C	A	C	A	TTG	G	C	Strong	0.507724
ENSG00000004700.15	ENST00000314748.10,ENST00000396093.7,ENST00000421138.6,ENST00000444129.6,ENST00000536240.5,ENST00000536964.5,ENST00000539672.1,ENST00000542432.5	RECQL	chr12:21499570:-	13.7417	14.6915	264.151	0.945637	0.00348776	0.0124363	AUG	Annotated	3.128	3702	A	A	A	A	G	A	ATG	G	C	Strong	0.195673
ENSG00000004700.15	ENST00000421138.6	RECQL	chr12:21501211:-	9.94147	11.1686	61.8145	1.09612	0.0535787	0.113639	AUU	Extended	-0.481	3702	A	G	G	A	G	G	ATT	G	G	Strong	1.16317
ENSG00000004700.15	ENST00000396093.7	RECQL	chr12:21501569:-	11.3593	11.7273	79.6542	0.366428	0.405925	0.536007	CUG	Extended	-0.755333	3702	C	G	A	G	G	C	CTG	G	G	Strong	0.056516
ENSG00000004700.15	ENST00000396093.7,ENST00000542432.5	RECQL	chr12:21501533:-	12.8124	13.0563	137.582	0.244537	0.516872	0.63764	AUC	Extended	-0.847667	3702	T	C	G	G	A	G	ATC	G	G	Strong	0.103278
ENSG00000004700.15	ENST00000421138.6,ENST00000444129.6	RECQL	chr12:21491702:-	9.2525	8.7645	51.4454	-0.405437	0.659519	0.754122	CUG	Truncated	2.30733	3702	G	A	G	G	A	A	CTG	G	A	Strong	0.635939
ENSG00000160957.12	ENST00000617875.4,ENST00000621189.4	RECQL4	chr8:144517784:-	12.2796	13.196	56.2841	0.947329	0.0372279	0.0850993	AUG	Annotated	0.761	3809	C	G	C	G	C	C	ATG	G	A	Strong	0.216592
ENSG00000068615.17	ENST00000165698.9,ENST00000538924.6	REEP1	chr2:86337510:-	12.3	11.86	13.8879	-0.418135	0.620679	0.722384	AUG	Annotated	1.48533	1702	C	C	C	G	C	C	ATG	G	T	Strong	0.222721
ENSG00000165476.13	ENST00000373758.4	REEP3	chr10:63521545:+	14.0143	14.7775	310.017	0.753693	0.00110878	0.00480856	AUG	Annotated	1.36	5205	G	T	G	A	A	G	ATG	G	T	Strong	0.342899
ENSG00000165476.13	ENST00000373758.4	REEP3	chr10:63598135:+	9.73039	9.17452	65.1583	-0.587623	0.426447	0.555019	AAG	Truncated	5.24433	5205	T	C	T	T	C	A	AAG	G	A	Medium	0.913785
ENSG00000168476.11	ENST00000306306.7,ENST00000334530.9,ENST00000518664.5,ENST00000519074.5,ENST00000519875.1,ENST00000521744.1,ENST00000523293.2	REEP4	chr8:22141482:-	9.74947	13.3763	167.414	3.64798	4.8e-16	5.02e-14	AUG	Annotated	6.98833	1710	G	G	C	A	A	G	ATG	G	T	Strong	0.171801
ENSG00000129625.12	ENST00000379638.8	REEP5	chr5:112922136:-	10.6968	9.49094	77.893	-1.25449	0.0255318	0.0625732	AUG	Truncated	3.23233	3326	A	A	C	T	G	C	ATG	A	C	Weak	0.60431
ENSG00000129625.12	ENST00000379638.8,ENST00000504247.1,ENST00000511865.6,ENST00000513339.5	REEP5	chr5:112922190:-	14.7419	15.2517	590.097	0.512064	0.108212	0.196809	AUG	Annotated	6.00767	3326	C	C	C	G	C	C	ATG	T	C	Medium	0.36283
ENSG00000129625.12	ENST00000379638.8,ENST00000513339.5	REEP5	chr5:112922202:-	10.6954	10.7203	84.0818	0.10144	0.822339	0.876813	ACG	Extended	0.001	3326	G	G	C	G	A	G	ACG	G	T	Strong	0.288791
ENSG00000162924.13	ENST00000295025.12,ENST00000394479.3	REL	chr2:60881840:+	12.2781	11.0877	33.3786	-1.08069	0.188725	0.30028	AUG	Annotated	3.76833	11255	G	G	A	G	C	C	ATG	G	C	Strong	0.848163
ENSG00000173039.18	ENST00000308639.13,ENST00000406246.7,ENST00000525693.5,ENST00000525858.5,ENST00000526283.6,ENST00000527074.5,ENST00000529389.5,ENST00000531238.1,ENST00000531484.5,ENST00000532776.5,ENST00000532879.5,ENST00000532999.5,ENST00000533546.5,ENST00000612991.4,ENST00000615805.4	RELA	chr11:65662832:-	13.0191	14.1863	260.108	1.17212	0.000841882	0.00380912	AUG	Annotated	1.112	2700	C	C	G	G	C	C	ATG	G	A	Strong	0.547746
ENSG00000104856.13	ENST00000221452.12,ENST00000505236.1,ENST00000625761.2	RELB	chr19:45001630:+	12.0962	13.4079	47.3366	1.33954	0.0289285	0.069293	AUG	Truncated	2.21533	2294	C	G	G	G	C	C	ATG	C	C	Medium	0.729026
ENSG00000104856.13	ENST00000221452.12,ENST00000505236.1,ENST00000509480.5,ENST00000625761.2	RELB	chr19:45001579:+	11.6067	11.1499	19.996	-0.409367	0.593338	0.700404	AUG	Annotated	1.128	2294	G	C	G	T	G	C	ATG	C	T	Weak	0.15814
ENSG00000181826.9	ENST00000314117.8,ENST00000454158.6	RELL1	chr4:37686287:-	11.4442	10.879	11.0502	-0.747563	0.492699	0.61696	AUG	Annotated	1.37933	1350	G	C	G	G	C	G	ATG	G	C	Strong	0.0107289
ENSG00000054967.12	ENST00000064780.6,ENST00000393580.2,ENST00000545687.5	RELT	chr11:73389136:+	12.149	10.5796	32.063	-1.66644	0.0124586	0.0350447	AUG	Annotated	3.82733	3535	C	T	G	A	G	G	ATG	A	A	Medium	0.0346181
ENSG00000214022.11	ENST00000397281.6,ENST00000467980.5,ENST00000469309.1,ENST00000473391.1,ENST00000475514.5,ENST00000482680.1,ENST00000488943.1,ENST00000489432.6,ENST00000522266.1	REPIN1	chr7:150368902:+	12.1274	13.0942	158.642	0.978794	0.0237528	0.0592348	AUG	Annotated	0.972333	2058	G	G	C	T	C	C	ATG	G	A	Medium	0.298496
ENSG00000135597.18	ENST00000258062.9,ENST00000367663.8,ENST00000409812.6,ENST00000415951.6,ENST00000445570.5,ENST00000450536.6,ENST00000483468.5,ENST00000626459.2	REPS1	chr6:138987682:-	12.1624	10.6899	24.7087	-1.6517	0.029039	0.069509	AUG	Annotated	4.837	4537	G	C	G	A	A	G	ATG	G	A	Strong	0.638834
ENSG00000157916.19	ENST00000378512.5,ENST00000605895.5	RER1	chr1:2395790:+	12.48	13.7191	219.366	1.23797	0.000439226	0.00221465	AUG	Annotated	8.173	3044	T	A	C	A	G	A	ATG	T	C	Medium	0.110015
ENSG00000157916.19	ENST00000378512.5,ENST00000378513.7,ENST00000493207.1,ENST00000605895.5	RER1	chr1:2391919:+	12.6099	12.3558	154.256	-0.2669	0.594549	0.701054	GUG	uORF	0.421667	3044	G	C	G	G	C	C	GTG	A	G	Medium	0.01148
ENSG00000142599.17	ENST00000337907.7,ENST00000400907.6,ENST00000400908.6,ENST00000480342.5	RERE	chr1:8656297:-	10.1218	6.3893	137.408	-3.9324	0.000470419	0.00234884	AUG	Annotated	8.00467	8026	C	G	A	A	T	C	ATG	A	C	Medium	1.2505
ENSG00000142599.17	ENST00000337907.7,ENST00000400908.6	RERE	chr1:8817411:-	9.43558	10.4067	149.947	1.09187	0.114391	0.205288	AUG	uORF	2.25967	8026	C	C	A	G	A	C	ATG	A	T	Medium	0.195101
ENSG00000142599.17	ENST00000400908.6	RERE	chr1:8817580:-	9.21976	9.96842	144.671	0.485719	0.470291	0.596557	ACG	uORF	0.682333	8026	C	C	C	G	A	G	ACG	C	T	Medium	1.33927
ENSG00000142599.17	ENST00000400908.6	RERE	chr1:8817568:-	11.0739	11.0065	164.223	-0.112965	0.799458	0.860668	CUG	uORF	1.625	8026	G	C	C	C	C	G	CTG	G	G	Medium	0.113446
ENSG00000142599.17	ENST00000400908.6	RERE	chr1:8817499:-	9.43558	9.16916	140.879	-0.151717	0.829271	0.881957	AUU	uORF	0.915	8026	T	G	C	C	T	C	ATT	T	T	Weak	0.195101
ENSG00000134533.6	ENST00000256953.6,ENST00000393736.3,ENST00000536465.5,ENST00000538313.5,ENST00000546331.5	RERG	chr12:15217572:-	10.8652	11.4721	116.373	0.580202	0.154007	0.257726	AUG	uORF	1.513	2264	A	A	T	G	A	T	ATG	G	T	Strong	0.0521846
ENSG00000134533.6	ENST00000256953.6,ENST00000393736.3,ENST00000536465.5,ENST00000537647.5,ENST00000538313.5,ENST00000546331.5	RERG	chr12:15217489:-	12.9738	13.1476	270.383	0.166917	0.58688	0.695427	AUG	Annotated	5.676	2264	C	C	C	A	T	C	ATG	G	C	Strong	0.0671738
ENSG00000084093.15	ENST00000309042.11,ENST00000611211.1,ENST00000612429.4,ENST00000616975.4,ENST00000619101.4,ENST00000622863.4	REST	chr4:56910638:+	11.8096	9.17704	72.1069	-2.58051	0.000390643	0.00200594	AUG	Annotated	6.32633	7300	A	C	A	G	T	T	ATG	G	C	Strong	0.136041
ENSG00000084093.15	ENST00000309042.11,ENST00000612429.4,ENST00000616975.4	REST	chr4:56908087:+	11.4433	10.2439	71.3218	-1.24326	0.0330654	0.0772158	ACG	Extended	-0.663333	7300	T	C	C	A	C	G	ACG	G	C	Strong	0.324588
ENSG00000042445.13	ENST00000295802.8,ENST00000490291.1	RETSAT	chr2:85354507:-	13.8861	14.3956	137.944	0.534716	0.0898797	0.170853	AUG	Annotated	5.05233	3100	G	G	C	G	T	G	ATG	T	G	Medium	0.309067
ENSG00000042445.13	ENST00000295802.8	RETSAT	chr2:85354555:-	10.8012	11.5829	35.4708	0.831415	0.159524	0.264951	CUG	Extended	-0.206333	3100	T	A	G	A	G	G	CTG	A	G	Medium	0.276934
ENSG00000076043.9	ENST00000265881.9,ENST00000539119.5,ENST00000544010.5,ENST00000611665.4	REXO2	chr11:114439624:+	8.91423	10.8844	42.3964	2.04792	0.000440976	0.00222277	AUG	Truncated	5.13967	1161	G	C	A	G	C	C	ATG	G	C	Strong	0.355317
ENSG00000076043.9	ENST00000265881.9,ENST00000539275.5,ENST00000539333.5,ENST00000539754.5,ENST00000541703.5,ENST00000543243.1,ENST00000544010.5,ENST00000544196.5,ENST00000611665.4	REXO2	chr11:114439528:+	12.8284	14.1982	252.07	1.38627	0.00134709	0.00563165	AUG	Annotated	2.362	1161	C	G	G	G	T	G	ATG	C	T	Medium	0.200381
ENSG00000035928.14	ENST00000349703.6,ENST00000381897.5,ENST00000504849.5,ENST00000512275.5	RFC1	chr4:39366241:-	10.4183	8.78838	86.5181	-1.67934	0.011585	0.0330943	AUG	Annotated	3.207	4886	G	C	T	G	C	G	ATG	G	T	Strong	0.194142
ENSG00000049541.10	ENST00000055077.7,ENST00000352131.7	RFC2	chr7:74254308:-	9.7207	8.19238	40.818	-1.55052	0.0709838	0.141443	AAG	Annotated	0.432	1695	T	T	C	A	G	C	AAG	G	C	Strong	0.203222
ENSG00000049541.10	ENST00000055077.7,ENST00000352131.7	RFC2	chr7:74254383:-	9.73477	9.8856	45.4205	0.210229	0.740392	0.816876	AUG	Annotated	1.976	1695	G	C	G	A	G	A	ATG	G	A	Strong	0.574267
ENSG00000133119.12	ENST00000380071.7,ENST00000434425.5	RFC3	chr13:33821200:+	10.0365	11.6465	88.7575	1.76303	0.000294172	0.00158712	AUG	Truncated	8.748	2402	A	G	A	A	T	T	ATG	T	G	Medium	1.06599
ENSG00000133119.12	ENST00000380071.7,ENST00000434425.5	RFC3	chr13:33818178:+	13.8421	14.5169	421.454	0.664092	0.00272533	0.0101146	AUG	Annotated	6.91967	2402	G	C	T	G	C	C	ATG	A	G	Medium	0.000931957
ENSG00000133119.12	ENST00000380071.7,ENST00000434425.5	RFC3	chr13:33821155:+	7.82518	9.40549	56.0476	1.44047	0.0668353	0.135092	CUG	Truncated	2.92067	2402	C	C	T	C	A	T	CTG	T	T	Weak	0.809307
ENSG00000163918.10	ENST00000296273.6,ENST00000411792.1,ENST00000449502.5,ENST00000494047.5	RFC4	chr3:186806366:-	12.5372	12.9059	159.337	0.385397	0.163957	0.270094	AUC	uORF	-1.18667	1448	G	A	G	A	C	C	ATC	T	C	Medium	0.173347
ENSG00000111445.13	ENST00000392542.6,ENST00000454402.6,ENST00000484086.6,ENST00000535092.1,ENST00000537315.5	RFC5	chr12:118016827:+	14.4151	15.5234	560.678	1.08917	0.000108869	0.00068136	AUG	Annotated	3.812	1655	C	C	C	G	C	C	ATG	G	A	Strong	0.15554
ENSG00000092871.16	ENST00000394597.6	RFFL	chr17:35063656:-	13.8207	15.0427	31.7777	1.30346	0.0355003	0.0818798	AUG	uORF	0.357333	7293	C	T	G	A	A	C	ATG	G	C	Strong	0.327275
ENSG00000135002.11	ENST00000376736.5	RFK	chr9:76394171:-	13.0736	14.3654	484.606	1.28234	3.9e-05	0.000283752	AUG	Annotated	5.68067	2684	T	G	C	A	T	T	ATG	A	G	Medium	0.0144183
ENSG00000135002.11	ENST00000376736.5,ENST00000479197.1	RFK	chr9:76394231:-	8.369	9.9163	102.57	1.43306	0.00874534	0.026506	ACG	Extended	0.993667	2684	G	C	G	T	C	G	ACG	G	C	Medium	0.459201
ENSG00000135002.11	ENST00000376736.5,ENST00000476087.5,ENST00000483155.5	RFK	chr9:76392429:-	9.63896	7.60335	105.797	-2.24464	0.0110423	0.0318993	AAG	Truncated	5.41367	2684	A	A	T	A	C	G	AAG	A	A	Medium	0.950743
ENSG00000135002.11	ENST00000376736.5,ENST00000472900.5,ENST00000479197.1	RFK	chr9:76394390:-	12.5382	13.0855	301.913	0.542633	0.0383673	0.087078	ACG	Extended	-0.903667	2684	G	C	G	G	A	G	ACG	C	A	Medium	0.101222
ENSG00000135002.11	ENST00000376736.5,ENST00000479197.1	RFK	chr9:76394258:-	9.45713	10.6642	116.533	1.29815	0.0564021	0.118177	CUG	Extended	1.445	2684	C	C	C	C	G	G	CTG	G	T	Medium	0.591154
ENSG00000135002.11	ENST00000376736.5	RFK	chr9:76394192:-	12.7529	12.2002	281.815	-0.5194	0.0691702	0.138715	AUU	Extended	-0.501	2684	C	A	G	C	C	C	ATT	C	C	Weak	0.301834
ENSG00000135002.11	ENST00000376736.5,ENST00000479197.1	RFK	chr9:76394246:-	8.68578	9.19341	100.472	0.486388	0.404328	0.534499	CUG	Extended	-0.517	2684	C	G	G	G	G	T	CTG	G	G	Strong	0.127225
ENSG00000169733.11	ENST00000310496.8	RFNG	chr17:82051712:-	9.87744	11.4867	18.4534	1.52312	0.0699525	0.139798	CUG	Truncated	0.430667	1828	G	C	G	G	C	C	CTG	G	C	Strong	0.402538
ENSG00000169733.11	ENST00000310496.8,ENST00000429557.7,ENST00000578356.1,ENST00000578676.5,ENST00000580928.1,ENST00000580953.5,ENST00000582478.5,ENST00000584838.5	RFNG	chr17:82050702:-	11.2545	12.2645	27.8769	0.964813	0.136736	0.235311	AUG	Annotated	5.981	1828	T	G	C	A	A	G	ATG	T	C	Medium	0.816169
ENSG00000163933.9	ENST00000296292.7,ENST00000394738.7,ENST00000467048.1	RFT1	chr3:53130400:-	11.8328	12.3905	40.6398	0.714929	0.241527	0.363317	AUG	Annotated	4.74067	5108	G	A	G	G	C	T	ATG	G	G	Strong	1.02405
ENSG00000143207.19	ENST00000367669.7	RFWD2	chr1:176207225:-	13.1162	10.8215	179.468	-2.28596	6.31e-17	8.43e-15	GUG	uORF	0.196333	3033	A	C	C	G	C	G	GTG	G	C	Strong	0.06504
ENSG00000143207.19	ENST00000367669.7	RFWD2	chr1:176207122:-	9.91523	8.99869	97.5255	-0.70558	0.206836	0.322823	ACG	Extended	-0.160333	3033	A	A	A	A	A	A	ACG	C	A	Medium	1.25939
ENSG00000168411.13	ENST00000571750.5,ENST00000572337.5,ENST00000572840.1,ENST00000575397.5	RFWD3	chr16:74664745:-	12.4378	13.3988	299.448	0.905679	0.00514765	0.0172525	ACG	uORF	-0.467333	4957	T	T	T	T	A	G	ACG	G	A	Medium	0.509917
ENSG00000168411.13	ENST00000571750.5,ENST00000572990.5,ENST00000575113.1,ENST00000575397.5,ENST00000576652.1	RFWD3	chr16:74664720:-	11.1592	10.4419	147.736	-0.670401	0.0664794	0.134524	CUG	Extended	0.0273333	4957	C	C	C	G	G	T	CTG	G	A	Strong	0.281547
ENSG00000168411.13	ENST00000361070.8,ENST00000571750.5,ENST00000571776.1,ENST00000575113.1,ENST00000575397.5	RFWD3	chr16:74661449:-	13.4377	13.3123	340.807	-0.101753	0.737455	0.814993	AUG	Annotated	2.515	4957	C	T	A	G	T	G	ATG	G	C	Strong	0.464782
ENSG00000132005.8	ENST00000254325.8,ENST00000588885.1,ENST00000589239.5	RFX1	chr19:13993843:-	11.8984	13.0803	44.7502	1.23889	0.0161347	0.0432187	AUG	Annotated	4.546	4332	G	T	T	G	G	C	ATG	G	C	Strong	0.571234
ENSG00000143390.17	ENST00000290524.8,ENST00000368870.6,ENST00000392746.7,ENST00000422595.5,ENST00000452671.6,ENST00000458484.5	RFX5	chr1:151346320:-	10.8095	8.50079	58.8265	-2.17241	0.00424414	0.0147156	AUG	Annotated	4.88767	3576	G	C	C	G	G	G	ATG	G	C	Strong	0.599634
ENSG00000064490.13	ENST00000303088.8,ENST00000392324.8,ENST00000407360.7,ENST00000421262.7,ENST00000456252.7,ENST00000540981.5,ENST00000541873.6,ENST00000543157.7,ENST00000545522.2,ENST00000593273.5	RFXANK	chr19:19193946:+	14.4954	15.508	477.804	1.01099	5.78e-05	0.000396838	AUG	Annotated	3.048	1407	T	T	C	C	C	C	ATG	G	A	Medium	0.333076
ENSG00000174136.11	ENST00000513185.1	RGMB	chr5:98773741:+	12.6669	12.3088	25.9933	-0.467972	0.478521	0.604346	CUG	uORF	1.19933	4580	C	C	C	A	C	G	CTG	G	C	Strong	0.494742
ENSG00000107185.9	ENST00000378078.4,ENST00000496906.1	RGP1	chr9:35749755:+	12.2105	12.6418	49.7284	0.56246	0.314122	0.441576	AUG	Annotated	7.858	7018	G	C	T	G	C	C	ATG	A	T	Medium	0.285965
ENSG00000148908.14	ENST00000369103.2	RGS10	chr10:119542638:-	12.6385	11.9035	79.5144	-0.673241	0.130418	0.226994	AUG	Annotated	1.18033	804	G	C	G	G	C	G	ATG	T	T	Medium	0.0332843
ENSG00000116741.7	ENST00000235382.6,ENST00000464302.1,ENST00000483295.1	RGS2	chr1:192809071:+	11.9192	13.5254	51.4944	1.77344	0.0108392	0.0314553	AUG	Annotated	3.04167	1354	A	C	G	A	T	A	ATG	C	A	Medium	0.639689
ENSG00000116741.7	ENST00000235382.6	RGS2	chr1:192809122:+	10.484	9.5144	12.1901	-1.24246	0.22394	0.343082	AAG	Truncated	0.958333	1354	A	T	G	G	A	C	AAG	A	G	Medium	0.89468
ENSG00000138835.22	ENST00000317613.10	RGS3	chr9:113463802:+	10.9525	11.5698	72.6152	0.601554	0.287176	0.413636	AUG	Annotated	3.53767	4591	G	A	C	G	C	C	ATG	G	A	Strong	0.608426
ENSG00000005486.16	ENST00000006777.10	RHBDD2	chr7:75879082:+	12.763	13.4422	143.626	0.612904	0.207552	0.323597	AUG	Annotated	0.0906667	1802	G	C	G	G	C	C	ATG	G	C	Strong	0.231115
ENSG00000100263.13	ENST00000216085.11,ENST00000406335.1,ENST00000414672.5,ENST00000488106.1,ENST00000493894.1	RHBDD3	chr22:29265626:-	10.5709	10.6861	65.5985	0.151425	0.785286	0.850825	AUG	Annotated	2.40233	1794	C	A	A	G	C	G	ATG	C	A	Medium	0.36962
ENSG00000100263.13	ENST00000216085.11,ENST00000406335.1,ENST00000414672.5	RHBDD3	chr22:29267527:-	8.14371	8.05842	39.4984	-0.0404608	0.96751	0.978602	CUG	Extended	2.38967	1794	C	A	C	C	A	G	CTG	A	G	Weak	1.04459
ENSG00000129667.12	ENST00000313080.8,ENST00000585989.5,ENST00000587640.1,ENST00000589526.5,ENST00000589582.5,ENST00000591697.5,ENST00000591879.1,ENST00000591885.5,ENST00000592123.5	RHBDF2	chr17:76481524:-	10.8369	9.8248	27.7753	-1.06364	0.196311	0.309471	AUG	Annotated	6.258	3582	C	C	C	A	C	A	ATG	G	C	Strong	1.29947
ENSG00000129667.12	ENST00000313080.8,ENST00000585989.5,ENST00000589526.5,ENST00000591885.5	RHBDF2	chr17:76487813:-	9.42145	10.2088	27.2703	0.807114	0.483051	0.608568	UUG	Extended	0.0353333	3582	T	G	A	G	G	C	TTG	A	C	Medium	0.342376
ENSG00000171792.10	ENST00000461997.5,ENST00000464682.2,ENST00000489288.6,ENST00000618250.4,ENST00000623153.1	RHNO1	chr12:2888159:+	11.1476	9.1153	64.9896	-2.01375	0.000129258	0.000784274	AUG	Truncated	0.104	2070	G	G	G	A	A	C	ATG	T	C	Medium	0.371829
ENSG00000171792.10	ENST00000461997.5,ENST00000489288.6,ENST00000535978.5,ENST00000618250.4	RHNO1	chr12:2885284:+	13.1281	14.5133	354.962	1.34323	0.00510276	0.0171201	AUG	uORF	3.05333	2070	A	C	A	G	G	C	ATG	G	G	Strong	0.711808
ENSG00000171792.10	ENST00000366285.5,ENST00000461997.5,ENST00000489288.6,ENST00000535978.5,ENST00000538636.5,ENST00000538700.2,ENST00000618250.4	RHNO1	chr12:2885332:+	12.8645	13.9926	270.782	1.14995	0.00523649	0.0174876	AUG	uORF	5.011	2070	A	G	C	A	T	C	ATG	T	G	Medium	0.322775
ENSG00000171792.10	ENST00000464682.2	RHNO1	chr12:2877222:+	9.17764	8.53995	48.1549	-0.484393	0.513186	0.634322	AUU	Other	0.873667	2070	C	T	C	G	G	C	ATT	C	C	Medium	1.23619
ENSG00000067560.10	ENST00000418115.5,ENST00000422781.5,ENST00000454011.6	RHOA	chr3:49375589:-	14.3379	15.8629	5255.07	1.52999	1.19e-16	1.46e-14	AUG	Annotated	8.17033	2031	T	C	A	G	C	A	ATG	G	C	Strong	0.109043
ENSG00000143878.9	ENST00000272233.5	RHOB	chr2:20447465:+	10.57	13.3848	1165.73	2.79523	5.13e-05	0.000357799	AUG	Annotated	8.83933	2372	C	C	G	C	T	C	ATG	G	C	Medium	0.667603
ENSG00000008853.16	ENST00000251822.6,ENST00000517528.1	RHOBTB2	chr8:23000039:+	9.15888	11.1396	34.9263	2.0272	0.0123762	0.034849	AUG	uORF	3.43067	3505	A	C	T	A	A	A	ATG	A	G	Medium	0.759146
ENSG00000008853.16	ENST00000251822.6,ENST00000517528.1	RHOBTB2	chr8:22999948:+	10.8614	12.0376	46.0657	1.11965	0.0370818	0.0848994	CUG	uORF	0.329667	3505	C	G	C	G	A	G	CTG	G	C	Strong	1.36217
ENSG00000008853.16	ENST00000251822.6	RHOBTB2	chr8:22999844:+	10.68	10.2304	37.0585	-0.453549	0.525759	0.644901	AUG	uORF	2.54767	3505	G	G	G	G	C	G	ATG	C	T	Medium	0.209295
ENSG00000164292.12	ENST00000379982.7,ENST00000506817.1	RHOBTB3	chr5:95731682:+	12.2437	10.3967	137.264	-1.75805	0.000825315	0.00374358	AUG	Annotated	2.455	5537	G	A	G	A	T	C	ATG	T	A	Medium	0.388757
ENSG00000164292.12	ENST00000379982.7,ENST00000504949.1,ENST00000506959.5,ENST00000512878.1,ENST00000515852.5	RHOBTB3	chr5:95731955:+	8.10719	9.18147	92.9077	0.923692	0.295012	0.42145	CUG	Annotated	2.41	5537	A	G	C	C	C	T	CTG	G	T	Medium	0.738377
ENSG00000164292.12	ENST00000379982.7	RHOBTB3	chr5:95731508:+	10.2947	9.54079	101.895	-0.612383	0.362717	0.491629	CUG	Extended	-0.411667	5537	C	G	C	T	C	G	CTG	G	C	Medium	0.609999
ENSG00000155366.16,ENSG00000271810.5	ENST00000285735.6,ENST00000339083.11,ENST00000369632.6,ENST00000369633.6,ENST00000369636.6,ENST00000369637.5,ENST00000369642.7,ENST00000425265.6,ENST00000436685.6,ENST00000468093.5,ENST00000478447.1,ENST00000484054.3,ENST00000484280.6,ENST00000528831.5,ENST00000606505.5	RHOC,RP11-426L16.10	chr1:112703799:-	NA	NA	284.233	1.28419	7.39e-07	9.29e-06	AUG	Annotated	8.41567	NA	C	C	C	A	C	C	ATG	G	C	Strong	#VALUE!
ENSG00000155366.16,ENSG00000271810.5	ENST00000285735.6,ENST00000339083.11,ENST00000369632.6,ENST00000369633.6,ENST00000425265.6,ENST00000436685.6,ENST00000484054.3,ENST00000484280.6,ENST00000606505.5	RHOC,RP11-426L16.10	chr1:112705122:-	NA	NA	41.5018	0.336856	0.509207	0.631075	CUG	Truncated	0.817	NA	T	G	C	A	G	C	CTG	G	G	Strong	#VALUE!
ENSG00000173156.6	ENST00000308831.6,ENST00000532559.1,ENST00000533360.2	RHOD	chr11:67056902:+	10.9305	13.1066	143.616	2.15991	3.62e-05	0.000265105	AUG	Annotated	1.84	1129	C	C	C	G	G	G	ATG	A	C	Medium	0.148718
ENSG00000139725.7	ENST00000267205.6,ENST00000535560.1,ENST00000537171.5	RHOF	chr12:121793585:-	12.0418	9.44446	153.227	-2.52744	0.000123907	0.000757006	AGG	Truncated	0.457	3009	C	C	G	G	G	C	AGG	A	A	Medium	0.923477
ENSG00000139725.7	ENST00000541657.5	RHOF	chr12:121781180:-	10.9371	9.19296	120.67	-1.7844	0.000161343	0.000948714	AUG	uORF	4.87867	3009	A	A	G	A	C	T	ATG	A	C	Medium	0.0566897
ENSG00000139725.7	ENST00000267205.6,ENST00000535560.1,ENST00000537171.5	RHOF	chr12:121793633:-	9.02914	8.42447	96.4292	-0.672967	0.292801	0.419422	AUG	Annotated	0.628333	3009	C	G	G	G	C	A	ATG	G	A	Strong	0.179747
ENSG00000139725.7	ENST00000267205.6,ENST00000537265.5,ENST00000541657.5,ENST00000546227.5	RHOF	chr12:121781118:-	9.28952	9.57564	103.873	0.161914	0.763175	0.834601	AUG	Annotated	4.753	3009	G	A	C	G	T	C	ATG	A	A	Medium	0.496148
ENSG00000139725.7	ENST00000267205.6,ENST00000537171.5,ENST00000537265.5,ENST00000541657.5,ENST00000545544.1,ENST00000546227.5	RHOF	chr12:121793185:-	8.97911	9.01278	98.7149	-0.159761	0.785686	0.851143	AAG	Truncated	3.298	3009	G	G	C	A	G	C	AAG	G	A	Strong	0.946879
ENSG00000139725.7	ENST00000267205.6,ENST00000537171.5,ENST00000537265.5,ENST00000541657.5,ENST00000546227.5	RHOF	chr12:121793173:-	8.25737	8.69587	94.4755	0.147367	0.826294	0.879672	CUG	Truncated	3.459	3009	G	T	G	A	C	C	CTG	A	A	Medium	1.72437
ENSG00000177105.9	ENST00000351018.4,ENST00000396978.1,ENST00000396979.1,ENST00000533217.1	RHOG	chr11:3828138:-	14.1563	15.3917	696.697	1.22953	9.43e-07	1.15e-05	AUG	Annotated	7.83	1319	C	C	C	A	C	G	ATG	C	A	Medium	0.267919
ENSG00000140983.13	ENST00000315082.8,ENST00000562598.5,ENST00000563134.5,ENST00000567017.5	RHOT2	chr16:668199:+	11.1206	11.3123	42.2256	0.216399	0.698473	0.784949	AUG	Annotated	2.96867	2539	G	C	A	G	C	T	ATG	A	G	Medium	0.461056
ENSG00000104140.6	ENST00000220507.4	RHOV	chr15:40874169:-	12.1794	13.5291	364.549	1.36017	5.83e-08	1.01e-06	CUG	Extended	1.72567	1705	C	C	C	G	G	G	CTG	G	C	Strong	0.381847
ENSG00000104140.6	ENST00000220507.4	RHOV	chr15:40874160:-	8.63848	10.561	101.429	1.90917	2.42e-05	0.00018795	CUG	Extended	1.46467	1705	G	C	C	C	C	T	CTG	C	T	Weak	0.565601
ENSG00000104140.6	ENST00000220507.4	RHOV	chr15:40874139:-	12.7673	13.7754	457.846	1.02835	0.000296787	0.00159777	AUG	Annotated	4.75267	1705	C	G	G	G	C	C	ATG	C	C	Medium	0.0973455
ENSG00000131941.7	ENST00000254260.7	RHPN2	chr19:33064852:-	11.8129	13.179	73.3329	1.66125	0.0013018	0.00548995	AUG	Annotated	1.61433	3500	G	C	T	A	G	C	ATG	A	C	Medium	1.71239
ENSG00000177963.13	ENST00000325207.9,ENST00000526104.5,ENST00000526982.1,ENST00000528357.5,ENST00000530889.1,ENST00000532373.1,ENST00000626818.1	RIC8A	chr11:208854:+	12.9513	15.5506	139.265	2.62527	3.06e-09	7.28e-08	AUG	Annotated	2.682	2702	C	G	C	G	C	C	ATG	G	A	Strong	0.613923
ENSG00000111785.18	ENST00000392837.8,ENST00000392839.6,ENST00000462949.5,ENST00000470628.2,ENST00000552619.1	RIC8B	chr12:106774745:+	12.9439	11.0374	42.6503	-1.84023	0.00107431	0.00468075	AUG	Annotated	3.22733	5135	G	C	G	G	C	C	ATG	G	A	Strong	0.0929505
ENSG00000164327.12	ENST00000296782.9,ENST00000357387.7,ENST00000510711.5,ENST00000511516.5,ENST00000513566.1,ENST00000514735.1	RICTOR	chr5:39074377:-	11.6565	11.8718	173.383	0.0953581	0.810944	0.868506	AUG	Annotated	5.234	7505	G	T	C	A	A	T	ATG	G	C	Strong	0.418055
ENSG00000132541.10	ENST00000254878.7	RIDA	chr8:98117096:-	14.4296	13.9933	295.788	-0.428353	0.100991	0.186448	AUG	Annotated	6.10033	848	T	T	A	G	C	C	ATG	T	C	Medium	0.231083
ENSG00000080345.17	ENST00000243326.9,ENST00000428287.6,ENST00000430328.6,ENST00000444746.6,ENST00000453091.6	RIF1	chr2:151455007:+	11.2337	8.55607	216.899	-2.69377	6.27e-05	0.000425398	AAG	Truncated	1.426	15003	A	G	C	T	T	C	AAG	G	A	Medium	0.174131
ENSG00000080345.17	ENST00000243326.9,ENST00000428287.6,ENST00000430328.6,ENST00000444746.6,ENST00000453091.6,ENST00000494333.1	RIF1	chr2:151410423:+	10.3937	11.1395	223.582	0.767016	0.189431	0.301102	AUG	Annotated	3.79767	15003	G	C	C	G	A	C	ATG	A	C	Medium	0.0355944
ENSG00000080345.17	ENST00000243326.9,ENST00000414861.6,ENST00000444746.6,ENST00000453091.6	RIF1	chr2:151409973:+	11.108	11.403	232.128	0.308552	0.443092	0.571307	CUG	uORF	-0.877	15003	C	G	A	G	C	T	CTG	G	C	Strong	0.200509
ENSG00000150977.10	ENST00000280571.9	RILPL2	chr12:123436471:-	11.9505	13.0613	11.7467	1.17169	0.259999	0.383951	UUG	Extended	-0.750333	6141	T	A	A	C	C	T	TTG	G	G	Medium	0.0697879
ENSG00000150977.10	ENST00000280571.9	RILPL2	chr12:123436420:-	14.8903	15.4493	39.5102	0.573596	0.297813	0.42427	AUG	Annotated	2.65667	6141	G	T	G	G	C	C	ATG	G	A	Strong	0.540089
ENSG00000166532.15	ENST00000299673.5,ENST00000357529.7,ENST00000535829.5,ENST00000538135.5,ENST00000538758.1,ENST00000544257.5,ENST00000619374.4	RIMKLB	chr12:8713833:+	12.1281	10.2855	76.7485	-1.9166	0.000176156	0.00102391	AUA	Extended	2.089	5830	G	A	G	G	A	A	ATA	A	T	Medium	0.29136
ENSG00000166532.15	ENST00000299673.5,ENST00000357529.7,ENST00000535829.5,ENST00000537189.1,ENST00000538135.5,ENST00000538758.1,ENST00000539923.5,ENST00000541044.5,ENST00000544257.5,ENST00000619374.4	RIMKLB	chr12:8713866:+	14.4166	13.9133	219.834	-0.516982	0.11478	0.205786	AUG	Annotated	5.991	5830	A	T	C	A	A	G	ATG	T	G	Medium	0.322751
ENSG00000174791.10	ENST00000311320.8	RIN1	chr11:66336402:-	15.0938	16.6481	86.2652	1.50733	0.000641509	0.00304717	AUG	Annotated	1.878	2693	C	C	A	G	C	C	ATG	G	A	Strong	0.284373
ENSG00000132669.12	ENST00000255006.10,ENST00000484638.1	RIN2	chr20:19975318:+	11.4645	11.8496	33.3045	0.4689	0.464621	0.591204	AUG	Truncated	5.932	4505	A	G	C	G	A	C	ATG	A	G	Medium	0.359384
ENSG00000132669.12	ENST00000255006.10,ENST00000484638.1	RIN2	chr20:19975366:+	10.5789	10.7645	26.4969	0.275967	0.740015	0.816573	AUG	Truncated	4.17067	4505	C	G	G	A	G	C	ATG	C	C	Medium	0.17339
ENSG00000204227.4	ENST00000374656.4	RING1	chr6:33208822:+	11.2003	12.1729	58.4492	0.970201	0.0849751	0.163524	AUG	Annotated	5.06233	1752	G	T	C	A	C	C	ATG	A	C	Medium	0.31337
ENSG00000204227.4	ENST00000374656.4	RING1	chr6:33208640:+	12.0552	12.4206	76.8995	0.402438	0.354301	0.482485	CUG	uORF	-0.396667	1752	C	T	G	G	A	G	CTG	G	G	Strong	0.454017
ENSG00000135249.7	ENST00000257700.6,ENST00000493041.5	RINT1	chr7:105532228:+	13.0524	11.9564	89.7962	-1.09391	0.00154077	0.00629408	CUG	Extended	-0.528667	2976	C	C	G	A	G	G	CTG	G	G	Strong	0.037516
ENSG00000135249.7	ENST00000257700.6	RINT1	chr7:105532315:+	9.95928	11.2672	48.8356	1.26266	0.0601466	0.124045	AUG	Annotated	2.79667	2976	G	G	C	G	A	G	ATG	C	T	Medium	0.273986
ENSG00000135249.7	ENST00000257700.6,ENST00000493041.5	RINT1	chr7:105532276:+	14.1336	14.3177	224.767	0.167484	0.508987	0.630996	CUG	Extended	1.88633	2976	G	C	C	A	C	G	CTG	G	C	Strong	0.180329
ENSG00000124784.8	ENST00000379834.6	RIOK1	chr6:7390002:+	12.1759	13.0961	177.632	0.920551	0.00390783	0.0137158	AUG	Annotated	5.26167	2810	C	C	A	G	T	C	ATG	G	A	Strong	0.0127061
ENSG00000124784.8	ENST00000379834.6,ENST00000475351.5	RIOK1	chr6:7389889:+	14.2526	14.8379	506.354	0.573918	0.00415225	0.0144588	AUG	uORF	-1.12933	2810	T	T	C	T	G	A	ATG	G	T	Medium	0.108517
ENSG00000124784.8	ENST00000379834.6,ENST00000475351.5	RIOK1	chr6:7389898:+	11.1995	9.92774	82.6742	-1.26555	0.00482204	0.0163159	AAG	uORF	-0.312	2810	G	T	T	T	G	C	AAG	G	C	Medium	0.163315
ENSG00000058729.10	ENST00000283109.7,ENST00000508447.1	RIOK2	chr5:97183191:-	11.1544	12.7038	43.0334	1.52096	0.0305983	0.0726709	AUG	Annotated	7.08267	3922	G	C	C	G	C	C	ATG	G	G	Strong	0.0385573
ENSG00000058729.10	ENST00000283109.7	RIOK2	chr5:97183254:-	10.9077	11.8416	35.7939	0.889502	0.275818	0.401018	ACG	Extended	-1.63367	3922	G	G	A	A	T	A	ACG	A	C	Medium	1.45277
ENSG00000101782.14	ENST00000339486.7,ENST00000577501.5,ENST00000581302.5,ENST00000581585.5,ENST00000584052.5,ENST00000584960.1	RIOK3	chr18:23453439:+	14.383	14.4657	159.318	0.0922836	0.791773	0.855464	AUG	Annotated	4.08133	4038	T	C	C	C	G	A	ATG	G	A	Medium	0.125168
ENSG00000137275.13	ENST00000259808.8	RIPK1	chr6:3068574:+	14.6843	13.0306	127.127	-1.68697	3.08e-08	5.67e-07	CUG	Extended	-0.663	4160	C	C	A	C	A	G	CTG	G	G	Medium	0.250675
ENSG00000137275.13	ENST00000259808.8,ENST00000380409.2	RIPK1	chr6:3076823:+	13.6664	12.8188	90.2492	-0.829949	0.0480836	0.104165	AUG	Annotated	0.381	4160	T	T	C	A	G	A	ATG	C	A	Medium	0.323799
ENSG00000137275.13	ENST00000259808.8	RIPK1	chr6:3068631:+	9.92499	7.75301	31.0483	-1.9511	0.126514	0.22185	CUG	Extended	-1.31	4160	A	C	T	T	G	G	CTG	G	A	Medium	1.61215
ENSG00000137275.13	ENST00000259808.8	RIPK1	chr6:3068646:+	9.92499	10.5976	36.6159	0.94617	0.271081	0.39645	ACG	Extended	-0.241	4160	G	C	G	G	C	C	ACG	G	A	Strong	1.61215
ENSG00000104312.7	ENST00000220751.4,ENST00000522965.1	RIPK2	chr8:89758060:+	12.649	11.8715	38.5249	-0.780649	0.118217	0.210723	AUG	Annotated	4.43333	2584	G	G	G	A	C	C	ATG	A	A	Medium	0.112312
ENSG00000143622.10	ENST00000368322.7,ENST00000368323.7,ENST00000461050.5,ENST00000462687.1,ENST00000609492.1	RIT1	chr1:155910761:-	11.7572	12.8219	50.6358	0.989025	0.0580212	0.120649	AUG	Annotated	3.62967	855	A	G	G	A	C	A	ATG	G	A	Strong	0.769034
ENSG00000139405.15	ENST00000548278.1	RITA1	chr12:113186013:+	10.9975	11.6231	67.8044	0.652909	0.0992127	0.183998	AUG	Annotated	0.452333	1898	G	C	C	A	A	G	ATG	C	T	Medium	0.268871
ENSG00000131263.12	ENST00000332687.10	RLIM	chrX:74614437:-	7.17954	9.11485	152.664	1.84502	0.0624079	0.127861	CUG	Extended	0.439333	8317	C	G	G	A	T	C	CTG	A	C	Medium	0.0840811
ENSG00000131263.12	ENST00000332687.10,ENST00000349225.2	RLIM	chrX:74595977:-	12.1324	12.4115	232.697	0.32405	0.421723	0.551082	AUG	Annotated	6.485	8317	A	T	C	A	A	T	ATG	G	A	Strong	0.363671
ENSG00000131263.12	ENST00000332687.10,ENST00000349225.2	RLIM	chrX:74592501:-	8.90265	9.41832	157.159	0.271809	0.682353	0.772346	AGG	Truncated	4.41633	8317	A	C	A	T	T	G	AGG	C	A	Weak	0.911343
ENSG00000176623.11	ENST00000406452.7,ENST00000430676.6,ENST00000519966.5,ENST00000522804.5	RMDN1	chr8:86508620:-	15.0187	15.316	358.912	0.306889	0.289267	0.415762	AUG	Annotated	4.08767	3063	C	A	G	G	T	C	ATG	G	C	Strong	0.0368372
ENSG00000137824.15	ENST00000338376.7,ENST00000560460.5,ENST00000560905.1	RMDN3	chr15:40754783:-	11.0781	12.5735	101.9	1.49333	9.77e-05	0.000619768	AUG	Annotated	3.596	3138	T	G	C	A	G	C	ATG	T	C	Medium	0.394219
ENSG00000137824.15	ENST00000260385.10,ENST00000338376.7,ENST00000558777.5,ENST00000560460.5,ENST00000560905.1	RMDN3	chr15:40755216:-	11.9676	13.7193	166.251	1.79731	0.0161417	0.0432304	AUG	uORF	0.667667	3138	G	C	T	G	C	C	ATG	G	T	Strong	0.18417
ENSG00000178966.16	ENST00000445877.5	RMI1	chr9:83980860:+	10.9708	11.6777	32.7642	0.772638	0.203011	0.317921	AUG	uORF	-0.0273333	3420	G	G	A	C	C	G	ATG	T	T	Weak	0.0729288
ENSG00000175643.8	ENST00000576027.1	RMI2	chr16:11345471:+	11.0319	12.2541	19.7482	1.28184	0.095613	0.179013	AUG	Annotated	2.03433	1457	G	G	C	G	G	A	ATG	G	C	Strong	1.03963
ENSG00000155906.16	ENST00000444024.1,ENST00000622845.4	RMND1	chr6:151436548:-	10.2895	10.4437	29.0121	0.100107	0.880665	0.919642	AUG	Annotated	6.39633	1854	G	A	C	C	T	A	ATG	C	A	Weak	0.109849
ENSG00000153561.12	ENST00000283632.4	RMND5A	chr2:86720601:+	10.0656	9.62932	104.046	-0.415504	0.484444	0.609648	GUG	Extended	-0.0476667	6301	G	C	C	T	C	G	GTG	G	G	Medium	0.208498
ENSG00000145916.18	ENST00000313386.8,ENST00000502814.5,ENST00000507457.5,ENST00000507575.5,ENST00000515098.5	RMND5B	chr5:178138119:+	12.5124	12.1003	47.6163	-0.468262	0.32732	0.455294	AUG	Annotated	8.21467	4066	G	C	C	A	C	C	ATG	G	A	Strong	0.396216
ENSG00000171865.9	ENST00000315212.3,ENST00000436842.5	RNASEH1	chr2:3558260:-	9.80027	11.1891	27.4951	1.36872	0.0498309	0.107284	AUG	Annotated	1.66967	1887	T	G	A	G	C	G	ATG	A	G	Medium	0.584743
ENSG00000104889.4	ENST00000221486.4	RNASEH2A	chr19:12806673:+	13.6594	15.0425	555.246	1.39866	2.21e-05	0.000175158	AUG	Annotated	7.08667	1165	G	G	C	G	G	C	ATG	G	A	Strong	0.532731
ENSG00000104889.4	ENST00000221486.4,ENST00000593017.1	RNASEH2A	chr19:12806656:+	10.692	11.0259	82.8418	0.298985	0.498199	0.622035	GUG	uORF	0.177667	1165	C	T	G	G	T	G	GTG	G	C	Strong	0.156712
ENSG00000136104.19	ENST00000336617.7,ENST00000422660.5	RNASEH2B	chr13:50910076:+	11.1804	11.0154	46.4285	-0.0756732	0.90178	0.934714	AUG	Annotated	1.85667	1629	G	G	C	G	G	C	ATG	G	C	Strong	0.567183
ENSG00000172922.8	ENST00000308418.8,ENST00000527610.1,ENST00000530192.1	RNASEH2C	chr11:65720758:-	8.71429	10.2322	46.7285	1.62504	0.00181337	0.00720409	AUG	Annotated	3.87967	835	G	G	G	A	G	G	ATG	G	A	Strong	0.43519
ENSG00000172922.8	ENST00000308418.8	RNASEH2C	chr11:65720674:-	8.83938	9.39131	42.7406	0.608282	0.300111	0.426856	CUG	Truncated	1.23067	835	G	C	C	A	C	A	CTG	C	A	Medium	0.760057
ENSG00000172922.8	ENST00000308418.8,ENST00000528220.1,ENST00000533698.5,ENST00000534482.5	RNASEH2C	chr11:65720409:-	9.26517	9.61281	47.2347	0.319633	0.546491	0.662513	GUG	Truncated	0.205	835	C	T	C	G	A	A	GTG	T	C	Medium	0.207553
ENSG00000219200.11	ENST00000552176.2,ENST00000552321.2	RNASEK	chr17:7013444:+	10.3432	12.0579	62.1993	1.76417	0.00792132	0.024437	AUG	Other	-0.569333	810	G	G	A	G	A	G	ATG	G	C	Strong	0.0909948
ENSG00000161939.18,ENSG00000219200.11	ENST00000546395.5,ENST00000547863.5,ENST00000548577.5,ENST00000549393.2,ENST00000549775.5,ENST00000552039.2,ENST00000575822.5,ENST00000593646.5	RNASEK,RNASEK-C17orf49	chr17:7012683:+	NA	NA	3772.07	1.39897	8.25e-09	1.77e-07	AUG	Annotated	7.14933	NA	T	T	C	T	T	T	ATG	G	C	Medium	#VALUE!
ENSG00000115963.13	ENST00000263895.8,ENST00000375734.6	RND3	chr2:150487450:-	11.313	9.80697	79.6397	-1.52482	0.00113683	0.00491144	AUU	Extended	3.72833	2777	G	A	G	A	A	A	ATT	C	C	Medium	0.172515
ENSG00000115963.13	ENST00000263895.8,ENST00000375734.6,ENST00000439275.1,ENST00000454202.5	RND3	chr2:150487417:-	12.7634	13.4515	205.226	0.674372	0.0195825	0.0505471	AUG	Annotated	7.14067	2777	A	C	A	T	C	A	ATG	A	A	Weak	0.110213
ENSG00000115963.13	ENST00000263895.8	RND3	chr2:150487591:-	12.5614	12.0169	138.572	-0.580122	0.0813863	0.15793	CUG	Extended	0.0746667	2777	A	C	C	A	G	C	CTG	C	T	Medium	0.379399
ENSG00000022840.15	ENST00000413266.6	RNF10	chr12:120534859:+	8.64703	5.83794	132.205	-2.77052	0.00247763	0.00937913	AAG	Truncated	3.964	2671	A	T	G	G	A	C	AAG	A	A	Medium	0.0299271
ENSG00000022840.15	ENST00000325954.8,ENST00000538796.5,ENST00000539486.1,ENST00000542438.1	RNF10	chr12:120534747:+	10.9635	9.83104	187.928	-1.15272	0.0179221	0.0471334	AUG	uORF	3.81567	2671	A	A	C	G	C	C	ATG	A	G	Medium	0.70109
ENSG00000123091.4	ENST00000242719.3	RNF11	chr1:51236329:+	11.5039	9.01097	67.6436	-2.55639	0.000160764	0.000947252	AGG	uORF	1.16733	3084	A	G	G	A	T	G	AGG	C	C	Medium	0.145103
ENSG00000123091.4	ENST00000242719.3	RNF11	chr1:51236326:+	11.9009	12.1809	100.886	0.232906	0.61337	0.716447	AUG	uORF	0.570333	3084	A	G	T	A	G	G	ATG	A	G	Medium	0.190142
ENSG00000157450.15	ENST00000348370.8,ENST00000559209.5	RNF111	chr15:58987966:+	13.2829	10.3495	120.93	-2.98967	1.44e-15	1.37e-13	CUG	uORF	0.829667	4536	A	G	A	T	C	G	CTG	G	C	Medium	0.145021
ENSG00000157450.15	ENST00000348370.8	RNF111	chr15:58987900:+	11.0115	7.97051	74.2191	-2.84598	0.000236262	0.00131834	GUG	uORF	1.48633	4536	G	T	T	T	T	G	GTG	G	C	Medium	1.36095
ENSG00000157450.15	ENST00000348370.8,ENST00000559209.5	RNF111	chr15:58987990:+	10.3258	8.02758	70.6315	-2.32107	0.0034158	0.0122346	ACG	uORF	-0.061	4536	C	T	C	T	T	T	ACG	C	C	Weak	0.124603
ENSG00000157450.15	ENST00000348370.8,ENST00000557998.5,ENST00000559160.1,ENST00000559209.5,ENST00000559757.1,ENST00000561186.5	RNF111	chr15:59030822:+	11.7424	8.5832	81.8477	-3.1633	0.0072847	0.0228363	AUG	Annotated	3.161	4536	T	T	T	C	C	C	ATG	T	C	Weak	1.9793
ENSG00000125352.5	ENST00000371442.3	RNF113A	chrX:119871613:-	14.244	15.3324	107.221	1.08569	0.00768904	0.0238639	AUG	Annotated	3.62467	1353	T	C	T	A	A	A	ATG	G	C	Strong	0.35153
ENSG00000124226.10	ENST00000244061.5,ENST00000622920.1,ENST00000622999.3,ENST00000623528.3,ENST00000623732.3,ENST00000624620.1,ENST00000625177.3	RNF114	chr20:49936412:+	10.0196	11.3437	121.391	1.35781	0.000300256	0.00161371	AUG	Annotated	4.943	2503	A	G	C	A	A	G	ATG	G	C	Strong	0.319209
ENSG00000124226.10	ENST00000244061.5	RNF114	chr20:49936493:+	6.76056	6.53166	72.5682	-0.244832	0.837966	0.888589	ACG	Truncated	1.505	2503	C	G	C	T	T	C	ACG	T	G	Weak	0.16026
ENSG00000265491.4	ENST00000582693.4	RNF115	chr1:145823873:-	11.1147	12.4152	87.16	1.28853	0.0109597	0.0317067	AUG	Annotated	5.07933	9117	G	C	A	A	A	A	ATG	G	C	Strong	0.336198
ENSG00000265491.4	ENST00000582693.4	RNF115	chr1:145824019:-	14.1807	13.9811	173.22	-0.185623	0.469486	0.595678	CUG	uORF	0.296	9117	C	T	G	G	G	C	CTG	G	C	Strong	0.15121
ENSG00000137522.17	ENST00000361756.7,ENST00000393711.7,ENST00000490867.5,ENST00000528683.5,ENST00000530058.5	RNF121	chr11:71929061:+	10.5374	10.6761	51.4476	0.157367	0.781071	0.847817	AUG	Annotated	3.82733	2625	G	T	G	A	A	G	ATG	G	C	Strong	0.0673254
ENSG00000164068.15	ENST00000327697.10,ENST00000457726.5,ENST00000486102.5	RNF123	chr3:49691165:+	11.2408	11.075	41.0703	-0.33805	0.582596	0.691929	AUG	Annotated	7.96833	4311	T	G	A	A	G	G	ATG	G	C	Strong	1.04146
ENSG00000070423.17	ENST00000292363.9,ENST00000589762.5,ENST00000591394.2,ENST00000605891.5	RNF126	chr19:663121:-	13.5275	12.5656	291.525	-0.962273	0.0100264	0.029588	AUG	Annotated	2.16133	1694	G	C	G	G	C	C	ATG	G	C	Strong	0.257786
ENSG00000113269.13	ENST00000261947.4,ENST00000520911.5,ENST00000521389.5	RNF130	chr5:180071989:-	11.0544	13.2733	40.3477	2.20746	0.00733862	0.0229691	AUG	uORF	1.242	9945	G	G	G	G	G	G	ATG	G	A	Strong	0.173433
ENSG00000113269.13	ENST00000261947.4,ENST00000520911.5,ENST00000521389.5,ENST00000522208.6	RNF130	chr5:180071702:-	11.3516	12.6699	37.3327	1.36527	0.0777014	0.152366	AUG	Annotated	2.013	9945	G	G	G	A	C	G	ATG	A	G	Medium	0.240198
ENSG00000134758.13	ENST00000257190.9,ENST00000261593.7,ENST00000578107.5,ENST00000580499.1,ENST00000580519.1,ENST00000583733.1	RNF138	chr18:32092776:+	13.8375	13.3952	172.344	-0.494676	0.131809	0.228575	AUG	Annotated	3.30133	3570	C	C	C	G	C	C	ATG	G	C	Strong	0.141704
ENSG00000134758.13	ENST00000261593.7,ENST00000578914.1,ENST00000580519.1,ENST00000585103.5	RNF138	chr18:32091999:+	11.4674	11.5265	70.6484	0.0987405	0.831128	0.883399	AUG	uORF	1.53233	3570	A	G	C	G	C	A	ATG	C	C	Medium	0.22607
ENSG00000170881.4	ENST00000303545.3	RNF139	chr8:124475109:+	12.0128	11.3428	51.7837	-0.729872	0.144638	0.245936	AUG	Annotated	1.478	2637	C	G	G	C	T	C	ATG	G	C	Medium	0.466646
ENSG00000110315.6	ENST00000265981.6,ENST00000528665.5,ENST00000533412.5	RNF141	chr11:10534158:-	12.0843	11.7152	38.8059	-0.212944	0.71757	0.799518	AUG	Annotated	7.72833	4074	T	T	C	A	T	C	ATG	G	G	Strong	0.939009
ENSG00000145860.11	ENST00000424310.6	RNF145	chr5:159209514:-	12.2884	11.4378	133.427	-0.789996	0.265231	0.389795	AUG	uORF	0.23	2603	G	A	G	G	C	C	ATG	G	C	Strong	1.10172
ENSG00000163162.8	ENST00000295317.3,ENST00000424632.5	RNF149	chr2:101308588:-	12.7063	14.02	290.053	1.31679	1.16e-05	0.000101958	AUG	Annotated	1.58833	2458	G	C	T	G	C	C	ATG	G	C	Strong	0.186844
ENSG00000163162.8	ENST00000295317.3,ENST00000424632.5	RNF149	chr2:101308621:-	13.8362	12.8535	214.348	-1.00362	0.000101655	0.000641517	CUG	Extended	-0.526	2458	G	T	G	A	C	C	CTG	A	C	Medium	0.216506
ENSG00000163162.8	ENST00000295317.3,ENST00000424632.5	RNF149	chr2:101308627:-	10.7187	10.7904	75.7372	0.18661	0.705362	0.790513	GUG	Extended	-0.264	2458	T	C	G	C	G	C	GTG	A	C	Weak	0.515347
ENSG00000170153.10	ENST00000306799.7	RNF150	chr4:141133255:-	11.2063	9.98498	230.365	-1.14247	0.100059	0.185158	CUG	uORF	-0.505667	9805	G	A	C	A	C	C	CTG	G	G	Strong	0.46356
ENSG00000170153.10	ENST00000306799.7	RNF150	chr4:141133300:-	9.66051	9.45227	214.801	-0.441813	0.590103	0.69794	CUG	uORF	-0.657333	9805	C	T	G	C	A	G	CTG	G	A	Medium	0.362301
ENSG00000158717.10	ENST00000312838.8,ENST00000567844.1	RNF166	chr16:88706325:-	11.4192	11.6937	21.1126	0.481031	0.551306	0.666673	AUG	Annotated	3.33867	1883	C	C	C	G	G	G	ATG	G	C	Strong	1.63327
ENSG00000108523.15	ENST00000262482.10,ENST00000571365.1,ENST00000571816.5,ENST00000572430.5,ENST00000575111.5	RNF167	chr17:4940571:+	12.9659	14.5808	441.492	1.60294	4.03e-11	1.5e-09	ACG	uORF	-0.265	1915	G	G	G	A	A	C	ACG	G	C	Strong	0.361514
ENSG00000108523.15	ENST00000571816.5	RNF167	chr17:4940685:+	9.3629	11.7379	98.5254	2.45983	1.73e-08	3.38e-07	AAG	Extended	1.14833	1915	C	C	A	G	A	A	AAG	G	A	Strong	0.69475
ENSG00000108523.15	ENST00000570328.5	RNF167	chr17:4940327:+	8.91854	11.2215	84.142	2.3924	1.7e-06	1.93e-05	UUG	Extended	0.702	1915	C	G	A	G	A	T	TTG	A	A	Medium	0.663359
ENSG00000108523.15	ENST00000262482.10,ENST00000570492.5,ENST00000571365.1,ENST00000575111.5,ENST00000575400.5	RNF167	chr17:4940727:+	13.9013	14.9497	636.361	1.05488	6.36e-05	0.00043007	UUG	uORF	0.608333	1915	A	A	C	G	G	G	TTG	G	A	Strong	0.0266342
ENSG00000108523.15	ENST00000262482.10,ENST00000571365.1,ENST00000571816.5,ENST00000572430.5,ENST00000575111.5,ENST00000576229.5	RNF167	chr17:4940515:+	12.7851	13.7681	313.632	0.991591	0.000191327	0.00109884	AUG	uORF	0.383	1915	C	A	T	C	C	A	ATG	C	T	Weak	0.0736386
ENSG00000108523.15	ENST00000262482.10,ENST00000570492.5,ENST00000575111.5,ENST00000575400.5	RNF167	chr17:4940733:+	10.0908	11.303	95.7293	1.25792	0.00539154	0.0179113	AUC	uORF	-1.18	1915	T	T	G	G	A	T	ATC	T	C	Medium	0.497567
ENSG00000108523.15	ENST00000262482.10,ENST00000571816.5,ENST00000572430.5,ENST00000573404.5,ENST00000575111.5,ENST00000576452.5	RNF167	chr17:4940909:+	9.59348	10.7469	81.4927	1.13955	0.00972822	0.028912	AUG	Annotated	3.367	1915	G	C	T	G	C	C	ATG	C	A	Medium	0.151231
ENSG00000108523.15	ENST00000262482.10,ENST00000575111.5	RNF167	chr17:4940748:+	11.1805	12.673	157.942	1.49101	0.0115939	0.0331138	UUG	uORF	-0.299	1915	T	T	T	G	A	G	TTG	G	T	Strong	0.874542
ENSG00000108523.15	ENST00000262482.10,ENST00000570492.5,ENST00000571816.5,ENST00000575111.5,ENST00000575400.5	RNF167	chr17:4940670:+	12.8124	12.4514	222.996	-0.352884	0.176557	0.285955	AUC	uORF	-0.745333	1915	C	G	T	T	T	T	ATC	C	C	Weak	0.0791237
ENSG00000108523.15	ENST00000571816.5	RNF167	chr17:4940640:+	10.8088	9.57256	86.9314	-1.26229	0.198767	0.312691	GUG	Extended	1.56933	1915	T	C	A	C	C	T	GTG	T	T	Weak	1.13884
ENSG00000108523.15	ENST00000572554.1	RNF167	chr17:4941097:+	8.80617	8.38393	61.1262	-0.444362	0.516142	0.636816	AUG	Annotated	4.31	1915	G	C	C	A	G	C	ATG	G	A	Strong	0.229742
ENSG00000108523.15	ENST00000262482.10,ENST00000571816.5,ENST00000575111.5	RNF167	chr17:4940631:+	10.3761	10.6005	88.1851	0.265928	0.640076	0.738957	CUG	uORF	0.805	1915	G	T	T	T	T	T	CTG	T	C	Weak	0.805935
ENSG00000163961.4	ENST00000318037.3	RNF168	chr3:196503173:-	12.862	11.1154	73.1113	-1.78842	0.000382856	0.00197488	AUG	Annotated	4.02533	5347	A	T	T	G	A	A	ATG	G	C	Strong	0.356625
ENSG00000166439.5	ENST00000299563.4	RNF169	chr11:74748880:+	9.21671	9.80762	97.1342	0.52758	0.511885	0.633109	AUG	Annotated	3.63767	7823	A	A	C	A	A	G	ATG	G	C	Strong	0.232824
ENSG00000120925.14	ENST00000527424.5,ENST00000528318.5	RNF170	chr8:42896491:-	10.6402	11.0607	19.3609	0.481795	0.594746	0.701182	GUG	Extended	0.605	4116	T	T	C	G	C	G	GTG	G	A	Strong	0.193509
ENSG00000168894.9	ENST00000306368.8,ENST00000414390.5,ENST00000441634.5,ENST00000443647.5	RNF181	chr2:85595763:+	15.6033	16.9267	1942.42	1.30206	9.02e-05	0.000578502	AUG	Annotated	7.238	559	G	C	A	G	C	C	ATG	G	C	Strong	0.0119988
ENSG00000180537.12	ENST00000420478.2,ENST00000423553.6,ENST00000488300.5,ENST00000488763.5,ENST00000537388.1,ENST00000537663.5,ENST00000544682.5	RNF182	chr6:13977119:+	11.0093	6.10386	352.999	-4.65996	1.58e-11	6.61e-10	AUG	Annotated	5.68133	3706	T	T	C	A	A	G	ATG	G	C	Strong	0.49468
ENSG00000180537.12	ENST00000488300.5,ENST00000537663.5,ENST00000544682.5	RNF182	chr6:13974257:+	9.30106	7.10742	306.6	-1.99906	0.00354358	0.012607	AAG	uORF	0.578667	3706	G	A	G	C	T	C	AAG	G	C	Medium	1.24536
ENSG00000180537.12	ENST00000420478.2,ENST00000488300.5,ENST00000537388.1,ENST00000537663.5,ENST00000544682.5	RNF182	chr6:13976932:+	9.38614	7.52112	310.287	-1.63906	0.00740621	0.0231488	AUG	uORF	0.617	3706	A	T	A	A	A	T	ATG	C	G	Medium	1.00421
ENSG00000180537.12	ENST00000471906.1,ENST00000488300.5,ENST00000488763.5,ENST00000537663.5,ENST00000544682.5	RNF182	chr6:13974242:+	13.1422	11.9672	764.453	-1.15623	0.0249984	0.0616452	AUG	uORF	0.873667	3706	C	C	A	G	G	G	ATG	C	T	Medium	0.0092315
ENSG00000180537.12	ENST00000537663.5	RNF182	chr6:13924545:+	5.03455	6.37105	285.836	1.45802	0.237068	0.358067	UUG	uORF	0.0253333	3706	T	C	C	A	T	T	TTG	A	G	Medium	0.902109
ENSG00000138942.15	ENST00000266252.8,ENST00000326132.10,ENST00000426256.6,ENST00000468921.5,ENST00000518626.5	RNF185	chr22:31187094:+	13.0715	13.2472	64.3731	0.095456	0.821194	0.875943	AUG	Annotated	6.38567	3171	C	C	A	A	G	G	ATG	G	C	Strong	0.77055
ENSG00000168159.10	ENST00000305943.7	RNF187	chr1:228487488:+	12.7274	14.5176	271.435	1.79884	0.000307938	0.00164665	CUG	Annotated	0.102333	3017	G	C	A	G	C	C	CTG	G	C	Strong	0.352206
ENSG00000168159.10	ENST00000305943.7	RNF187	chr1:228487668:+	10.2037	11.6386	85.5554	1.5085	0.00108951	0.00473791	GUG	Truncated	-0.172667	3017	C	G	C	G	C	C	GTG	G	A	Strong	0.541477
ENSG00000034677.12	ENST00000341084.6,ENST00000432381.2,ENST00000519449.5,ENST00000519527.5,ENST00000522369.5,ENST00000523167.1	RNF19A	chr8:100288137:-	11.3867	9.4387	125.292	-1.89593	9.24e-05	0.000590766	AUG	Other	3.16967	4330	A	A	T	A	T	A	ATG	A	A	Medium	0.0403545
ENSG00000034677.12	ENST00000341084.6,ENST00000519449.5,ENST00000519527.5,ENST00000522369.5,ENST00000523167.1	RNF19A	chr8:100288081:-	9.75258	9.17758	107.968	-0.876767	0.158517	0.263693	AUG	Annotated	6.14933	4330	T	T	A	G	A	C	ATG	A	G	Medium	0.937105
ENSG00000121481.10	ENST00000367509.8,ENST00000367510.7,ENST00000498201.1	RNF2	chr1:185087553:+	12.9851	13.6108	94.1444	0.630869	0.0967609	0.18063	AUG	Annotated	8.14933	3606	C	C	A	G	C	A	ATG	T	C	Medium	0.22328
ENSG00000121481.10	ENST00000367509.8,ENST00000367510.7	RNF2	chr1:185045603:+	8.56515	10.1681	29.3438	1.6509	0.160835	0.266405	UUG	Extended	-0.182667	3606	A	G	A	G	T	C	TTG	C	T	Medium	0.674011
ENSG00000155827.11	ENST00000374819.6,ENST00000389120.7,ENST00000466817.1,ENST00000479306.5,ENST00000481046.1	RNF20	chr9:101535423:+	13.9612	13.2693	173.383	-0.720446	0.180883	0.291112	AUG	Annotated	6.19867	3940	G	C	C	A	A	A	ATG	T	C	Medium	0.469157
ENSG00000173821.19	ENST00000319921.4,ENST00000508628.6,ENST00000582970.5	RNF213	chr17:80263681:+	12.4835	8.57986	198.41	-3.91202	3.07e-08	5.66e-07	AUG	Annotated	2.953	17730	G	G	A	C	C	C	ATG	G	A	Medium	0.0774417
ENSG00000167257.10	ENST00000300650.8,ENST00000529869.1,ENST00000531287.5,ENST00000531452.5,ENST00000534428.5	RNF214	chr11:117234272:+	13.6856	14.523	115.01	0.849994	0.00586931	0.0191978	AUG	Annotated	3.90767	2755	A	G	C	A	T	A	ATG	G	C	Strong	0.124937
ENSG00000152193.7	ENST00000282003.6	RNF219	chr13:78659120:-	13.7409	14.0461	126.882	0.376138	0.394996	0.524956	AUG	Annotated	4.43533	3529	G	C	T	G	C	C	ATG	G	C	Strong	0.826064
ENSG00000187147.17	ENST00000335497.11,ENST00000440132.2	RNF220	chr1:44632154:+	9.95478	8.87166	59.804	-1.16595	0.108693	0.197413	AUG	Annotated	2.91333	3099	G	C	G	G	C	T	ATG	C	C	Medium	1.77274
ENSG00000101236.16	ENST00000358395.10	RNF24	chr20:3964017:-	11.0427	10.6127	31.8038	-0.126999	0.877286	0.917136	AUG	Annotated	7.86033	3149	T	C	A	T	C	C	ATG	A	G	Weak	1.96394
ENSG00000173456.4	ENST00000311413.4	RNF26	chr11:119334866:+	12.1507	13.4079	163.218	1.224	0.00194884	0.00765435	AUG	uORF	1.353	2787	T	T	A	G	A	G	ATG	T	T	Medium	0.244179
ENSG00000173456.4	ENST00000311413.4	RNF26	chr11:119335122:+	9.95078	10.7275	62.3713	0.81246	0.130133	0.226656	AUG	Annotated	7.29267	2787	C	C	T	A	T	C	ATG	G	A	Strong	0.133014
ENSG00000173456.4	ENST00000311413.4	RNF26	chr11:119334797:+	10.2045	10.5473	61.6959	0.611768	0.335376	0.464145	GUG	uORF	0.564333	2787	C	C	G	G	C	C	GTG	G	T	Strong	1.43975
ENSG00000173456.4	ENST00000311413.4	RNF26	chr11:119334870:+	8.06955	8.36873	46.0939	0.515127	0.62426	0.725596	UUG	Extended	-0.0873333	2787	A	G	A	T	G	T	TTG	G	C	Medium	1.31959
ENSG00000092098.16	ENST00000324103.10,ENST00000491351.5,ENST00000559882.1,ENST00000560875.1	RNF31	chr14:24147523:+	14.3755	14.3546	39.1775	0.282362	0.796416	0.858497	CUG	uORF	2.37933	3627	C	T	A	A	C	C	CTG	G	C	Strong	1.06873
ENSG00000170633.16	ENST00000361234.9,ENST00000392464.3	RNF34	chr12:121400212:+	9.74145	8.19144	41.3153	-1.50622	0.038876	0.0879938	AUG	Annotated	3.90967	1722	G	C	G	G	C	C	ATG	A	A	Medium	0.450684
ENSG00000063978.15	ENST00000511843.5	RNF4	chr4:2490348:+	14.0121	12.4868	116.019	-1.5357	1.65e-06	1.87e-05	CUG	Other	0.676333	4123	A	A	A	A	T	A	CTG	G	A	Strong	0.0992656
ENSG00000063978.15	ENST00000314289.12,ENST00000506706.5,ENST00000511600.5,ENST00000541204.5	RNF4	chr4:2490387:+	11.6111	10.9533	57.5373	-0.65615	0.20083	0.315298	AUG	uORF	1.11467	4123	A	G	C	C	A	G	ATG	A	G	Weak	0.1574
ENSG00000103549.21	ENST00000324685.10,ENST00000357890.9,ENST00000493683.5,ENST00000563683.5,ENST00000563909.5,ENST00000565931.1,ENST00000566811.5	RNF40	chr16:30762545:+	11.8468	10.866	89.2114	-0.944679	0.142516	0.243154	AUG	Annotated	6.47733	5634	G	C	G	G	C	C	ATG	T	C	Medium	0.765665
ENSG00000181852.17	ENST00000345093.8,ENST00000394013.6,ENST00000547967.5,ENST00000548225.1,ENST00000549038.5,ENST00000549119.1,ENST00000552656.5,ENST00000615206.4	RNF41	chr12:56216574:-	14.5016	15.4115	245.306	0.893059	0.000164994	0.000967517	AUG	uORF	2.44633	5596	T	G	G	G	C	G	ATG	G	A	Strong	0.0145035
ENSG00000181852.17	ENST00000345093.8,ENST00000549119.1,ENST00000552656.5,ENST00000615206.4	RNF41	chr12:56214047:-	12.1064	11.2508	59.7558	-0.908295	0.0733171	0.145291	AUG	Annotated	8.21633	5596	T	G	A	G	A	C	ATG	G	G	Strong	0.180006
ENSG00000181852.17	ENST00000345093.8,ENST00000394013.6,ENST00000547967.5,ENST00000548225.1	RNF41	chr12:56221789:-	12.5571	12.7984	79.1347	0.157961	0.686393	0.775173	UUG	uORF	-0.351667	5596	G	T	C	A	G	G	TTG	C	G	Medium	0.437897
ENSG00000146083.11	ENST00000274811.8	RNF44	chr5:176537300:-	9.90155	11.6442	69.8305	2.00497	0.00977212	0.0290153	AUG	uORF	2.24967	4155	A	A	T	C	A	A	ATG	T	G	Weak	1.18376
ENSG00000146083.11	ENST00000274811.8,ENST00000504160.1,ENST00000504434.1,ENST00000513029.5	RNF44	chr5:176532472:-	12.1271	12.6819	107.427	0.518238	0.183903	0.294742	AUG	Annotated	6.85067	4155	C	C	C	C	C	G	ATG	C	G	Weak	0.180676
ENSG00000127870.16	ENST00000346166.7,ENST00000381570.7,ENST00000381588.8,ENST00000498039.5	RNF6	chr13:26219649:-	12.4113	9.67066	52.9955	-2.79524	8.55e-05	0.000552946	AUG	Annotated	5.523	3706	C	T	C	A	G	G	ATG	A	A	Medium	0.129717
ENSG00000127870.16	ENST00000381588.8	RNF6	chr13:26222148:-	10.0645	9.33975	34.8814	-0.723605	0.415348	0.545169	GUG	uORF	-0.483667	3706	T	C	C	T	C	A	GTG	G	C	Medium	0.327784
ENSG00000127870.16	ENST00000381588.8,ENST00000468480.5	RNF6	chr13:26222172:-	11.6069	11.7315	51.7701	0.0157307	0.97735	0.984719	ACG	uORF	-0.344333	3706	T	G	C	A	G	C	ACG	G	G	Strong	0.691642
ENSG00000114125.13	ENST00000273480.3,ENST00000393000.3,ENST00000477012.5,ENST00000477393.1,ENST00000480908.1,ENST00000498828.1	RNF7	chr3:141738341:+	14.0222	15.5135	363.295	1.50675	0.000157271	0.000930916	AUG	Annotated	4.85	2763	G	C	C	G	C	C	ATG	G	C	Strong	0.579806
ENSG00000114125.13	ENST00000273480.3,ENST00000393000.3,ENST00000477012.5,ENST00000477393.1,ENST00000498828.1	RNF7	chr3:141738425:+	11.2941	12.404	73.8109	1.04521	0.00655094	0.020967	AUG	Truncated	7.83233	2763	G	A	C	A	A	G	ATG	T	T	Medium	0.332779
ENSG00000112130.16	ENST00000229866.10,ENST00000373479.8,ENST00000494320.5	RNF8	chr6:37354054:+	12.1443	10.5909	52.5535	-1.41499	0.0193326	0.0500728	AUU	uORF	1.61867	5631	G	T	G	G	C	G	ATT	G	C	Strong	0.5802
ENSG00000112130.16	ENST00000229866.10,ENST00000373479.8,ENST00000469731.5,ENST00000479516.1	RNF8	chr6:37354093:+	9.44747	10.8797	44.3434	1.27479	0.147733	0.24983	AUG	uORF	-0.477	5631	G	A	G	G	G	G	ATG	C	A	Medium	0.354544
ENSG00000112130.16	ENST00000229866.10,ENST00000373479.8,ENST00000469316.5,ENST00000479516.1,ENST00000494320.5	RNF8	chr6:37354078:+	15.4832	15.3544	307.26	-0.102299	0.710316	0.793883	AUG	uORF	2.184	5631	T	T	A	G	A	T	ATG	G	A	Strong	0.305105
ENSG00000189050.15	ENST00000305783.12,ENST00000466544.5,ENST00000477207.2,ENST00000482446.5,ENST00000586083.5,ENST00000589113.1	RNFT1	chr17:59964694:-	14.8409	15.9365	102.624	1.0866	0.0404147	0.0907662	AUG	uORF	0.936	2101	C	G	G	T	T	G	ATG	G	C	Medium	0.512087
ENSG00000189050.15	ENST00000305783.12,ENST00000586083.5,ENST00000589113.1	RNFT1	chr17:59964663:-	13.172	12.9661	23.3903	-0.0811134	0.89691	0.93092	AUG	Annotated	-0.309667	2101	C	G	G	T	G	T	ATG	C	C	Weak	0.572217
ENSG00000111880.15	ENST00000369475.7,ENST00000369485.8,ENST00000538899.2,ENST00000627296.1	RNGTT	chr6:88963409:-	12.3726	12.5067	83.3876	0.0835429	0.85285	0.898918	AUG	Annotated	3.46533	4553	C	A	A	G	A	C	ATG	G	C	Strong	1.01506
ENSG00000023191.16	ENST00000354420.6,ENST00000356187.9,ENST00000397614.5,ENST00000397615.6,ENST00000524780.5,ENST00000525701.5,ENST00000527485.5,ENST00000528713.5,ENST00000529306.5,ENST00000531223.1,ENST00000532055.5,ENST00000534797.5	RNH1	chr11:502210:-	12.1019	13.6292	82.847	1.55518	1.68e-05	0.000140222	ACG	Extended	-1.13833	2973	G	C	C	A	A	G	ACG	T	C	Medium	0.296546
ENSG00000023191.16	ENST00000438658.6	RNH1	chr11:506657:-	10.6363	13.1108	57.1716	2.48903	0.00019682	0.00112551	CUG	uORF	0.147333	2973	A	G	C	G	C	C	CTG	G	C	Strong	0.306799
ENSG00000023191.16	ENST00000354420.6,ENST00000356187.9,ENST00000397604.7,ENST00000397614.5,ENST00000397615.6,ENST00000438658.6,ENST00000524464.5,ENST00000524780.5,ENST00000525522.5,ENST00000525701.5,ENST00000527485.5,ENST00000528713.5,ENST00000529115.5,ENST00000529306.5,ENST00000529368.5,ENST00000531149.1,ENST00000531223.1,ENST00000531540.5,ENST00000532055.5,ENST00000533410.5,ENST00000534797.5	RNH1	chr11:502162:-	11.9675	13.4888	77.1645	1.47501	0.000217688	0.00122849	AUG	Annotated	1.48467	2973	T	C	C	A	C	C	ATG	A	G	Medium	0.665045
ENSG00000023191.16	ENST00000438658.6	RNH1	chr11:506648:-	12.2983	13.162	76.7422	0.89549	0.0134505	0.0373187	AAG	uORF	-0.326	2973	G	C	G	G	A	G	AAG	A	C	Medium	0.0900614
ENSG00000023191.16	ENST00000397604.7,ENST00000524464.5,ENST00000529115.5,ENST00000531149.1	RNH1	chr11:507201:-	13.1142	13.815	112.138	0.729817	0.0210597	0.0536535	ACG	Extended	-1.415	2973	G	T	C	G	A	C	ACG	T	T	Medium	0.276345
ENSG00000023191.16	ENST00000397604.7,ENST00000524464.5,ENST00000529115.5,ENST00000531149.1	RNH1	chr11:507153:-	14.1049	14.6241	188.964	0.498429	0.0975879	0.181747	CUG	Extended	-0.442667	2973	C	T	C	G	C	T	CTG	G	G	Strong	0.403958
ENSG00000184719.11	ENST00000331772.8,ENST00000371947.7,ENST00000466945.5	RNLS	chr10:88362708:-	9.91564	8.39318	97.4529	-1.46225	0.0018026	0.00717941	AGG	Truncated	2.28467	1447	T	G	C	C	A	A	AGG	C	A	Weak	0.128215
ENSG00000184719.11	ENST00000331772.8,ENST00000371947.7,ENST00000466945.5	RNLS	chr10:88314560:-	8.67964	9.99455	110.182	1.61725	0.00341062	0.0122215	AUG	Other	2.61867	1447	T	T	G	A	G	G	ATG	T	G	Medium	1.64991
ENSG00000184719.11	ENST00000331772.8,ENST00000371947.7	RNLS	chr10:88362653:-	9.90443	9.77431	114.135	-0.0366546	0.929977	0.953295	AUG	Other	4.306	1447	T	C	T	T	T	T	ATG	A	A	Weak	0.719711
ENSG00000101654.17	ENST00000262173.7,ENST00000383314.6,ENST00000543302.6,ENST00000589866.5,ENST00000591746.1,ENST00000592764.5	RNMT	chr18:13731517:+	12.2277	12.3414	133.624	0.0602757	0.854226	0.899951	AUG	Annotated	3.08767	4108	T	C	A	T	A	A	ATG	G	C	Medium	0.248215
ENSG00000185946.15	ENST00000423855.6,ENST00000524631.5	RNPC3	chr1:103526070:+	13.8159	12.1204	26.5931	-1.87107	0.00231207	0.00883656	AUG	Annotated	3.62733	3641	A	G	G	A	A	A	ATG	G	C	Strong	0.574274
ENSG00000176393.10	ENST00000447312.5,ENST00000478617.5	RNPEP	chr1:201983462:+	8.7602	10.891	125.765	2.17555	2.38e-07	3.52e-06	AUG	Annotated	-0.356667	2427	T	T	C	T	A	G	ATG	A	C	Weak	0.183399
ENSG00000176393.10	ENST00000295640.8,ENST00000367286.7	RNPEP	chr1:201982666:+	14.1273	15.1407	1007.19	1.0058	3.06e-05	0.000230149	AUG	Annotated	0.76	2427	G	C	G	G	C	C	ATG	G	C	Strong	0.223108
ENSG00000176393.10	ENST00000295640.8,ENST00000367286.7,ENST00000487116.5	RNPEP	chr1:201982786:+	6.56897	8.74141	96.9843	2.19981	0.0093427	0.0279859	CUG	Truncated	1.43967	2427	T	T	G	C	A	C	CTG	G	A	Medium	0.508266
ENSG00000176393.10	ENST00000295640.8,ENST00000367286.7,ENST00000487116.5,ENST00000492587.5	RNPEP	chr1:201982858:+	9.08014	10.0597	116.167	0.944013	0.0248366	0.0613128	CUG	Truncated	2.50767	2427	G	C	G	G	T	C	CTG	G	A	Strong	0.260686
ENSG00000142327.11	ENST00000270357.8	RNPEPL1	chr2:240569000:+	9.18753	10.9431	19.4965	1.92916	0.123268	0.217381	GUG	Extended	0.0236667	5558	T	T	C	A	G	G	GTG	G	A	Strong	0.607832
ENSG00000205937.11	ENST00000566458.5,ENST00000567147.5,ENST00000570051.5	RNPS1	chr16:2268056:-	11.1369	11.2012	119.299	0.0193531	0.964225	0.976693	AUG	Annotated	1.93067	2298	G	G	G	A	A	G	ATG	T	A	Medium	0.620251
ENSG00000169855.19	ENST00000436010.6,ENST00000618833.4,ENST00000618846.4	ROBO1	chr3:79019354:-	10.881	8.30616	157.005	-2.59033	1.99e-05	0.0001611	AUC	uORF	0.608	6742	A	G	C	A	G	C	ATC	C	T	Medium	0.214148
ENSG00000169855.19	ENST00000436010.6,ENST00000467549.5,ENST00000495273.5,ENST00000618833.4,ENST00000618846.4	ROBO1	chr3:79018461:-	10.7212	9.25437	158.444	-1.57164	0.00793465	0.0244734	AUG	Annotated	5.199	6742	A	G	G	A	C	A	ATG	A	T	Medium	1.57289
ENSG00000169855.19	ENST00000436010.6,ENST00000618833.4,ENST00000618846.4	ROBO1	chr3:79019312:-	11.1568	10.44	172.715	-0.714104	0.0704656	0.140598	CUG	uORF	0.392333	6742	C	G	G	G	A	G	CTG	C	C	Medium	0.179281
ENSG00000067900.7	ENST00000399799.2,ENST00000635540.1	ROCK1	chr18:21110910:-	12.1561	8.86505	82.1806	-3.28187	8.26e-05	0.000537457	AUG	Annotated	5.92833	9484	A	G	C	A	A	C	ATG	T	C	Medium	0.111565
ENSG00000134318.13	ENST00000261535.7,ENST00000315872.10,ENST00000616279.4	ROCK2	chr2:11344136:-	9.11416	8.73013	211.442	-0.321037	0.606583	0.71118	AUG	Annotated	1.945	8292	G	G	C	G	G	C	ATG	A	G	Medium	0.363623
ENSG00000067836.12	ENST00000322048.11,ENST00000585871.1,ENST00000587377.5,ENST00000587711.5,ENST00000587843.5,ENST00000588201.5,ENST00000591392.5	ROGDI	chr16:4802571:-	12.8531	13.1512	15.9691	0.264726	0.718812	0.800677	AUG	Annotated	0.99	1735	G	C	G	G	C	C	ATG	G	C	Strong	0.52348
ENSG00000067836.12	ENST00000322048.11,ENST00000585871.1	ROGDI	chr16:4802799:-	12.9484	12.8966	15.8837	0.0770355	0.922942	0.949389	CUG	Extended	-0.753	1735	G	C	C	A	G	T	CTG	G	T	Strong	0.249465
ENSG00000125995.15	ENST00000336695.4,ENST00000374077.7,ENST00000374078.5,ENST00000397416.1	ROMO1	chr20:35699692:+	9.37183	12.0495	144.991	2.71594	2.39e-17	3.43e-15	AUG	Truncated	8.61267	498	G	T	C	A	A	A	ATG	G	G	Strong	0.370628
ENSG00000125995.15	ENST00000336695.4,ENST00000374077.7,ENST00000374078.5	ROMO1	chr20:35699632:+	12.7567	14.5278	797.882	1.74397	9.67e-08	1.6e-06	AUG	Annotated	8.61267	498	C	C	G	C	A	G	ATG	C	C	Weak	0.360922
ENSG00000169071.14	ENST00000375708.3	ROR2	chr9:91949963:-	10.0989	10.5328	119.564	0.489715	0.399401	0.529174	AUG	Annotated	-0.16	4096	T	G	C	G	G	C	ATG	G	C	Strong	0.153934
ENSG00000076554.15,ENSG00000276418.5	ENST00000379096.9,ENST00000379097.7,ENST00000448733.3,ENST00000517427.5,ENST00000517462.6,ENST00000518500.1,ENST00000518937.5,ENST00000519250.5,ENST00000519303.6,ENST00000520527.5,ENST00000520795.5,ENST00000522364.5,ENST00000522938.5,ENST00000523319.6	RP11-26J3.4,TPD52	chr8:80064543:-	NA	NA	12.0717	0.094106	0.920632	0.947809	ACG	Truncated	0.184333	NA	G	C	T	G	C	C	ACG	A	T	Medium	#VALUE!
ENSG00000167985.6,ENSG00000256591.5	ENST00000301761.6,ENST00000543044.2,ENST00000544801.5	RP11-286N22.8,SDHAF2	chr11:61437624:+	NA	NA	29.1213	-3.20618	1.31e-07	2.08e-06	AUG	Annotated	-0.389333	NA	T	T	T	C	A	G	ATG	C	T	Weak	#VALUE!
ENSG00000167985.6,ENSG00000256591.5	ENST00000301761.6,ENST00000359614.9,ENST00000534878.5,ENST00000536670.5,ENST00000537782.5,ENST00000538594.5,ENST00000541135.5,ENST00000543265.1,ENST00000544801.5,ENST00000544880.1	RP11-286N22.8,SDHAF2	chr11:61430146:+	NA	NA	35.2283	-0.0970312	0.862038	0.9059	AUG	Annotated	3.37067	NA	G	G	G	A	A	A	ATG	G	C	Strong	#VALUE!
ENSG00000166503.8	ENST00000299633.6	RP11-382A20.3	chr15:83207414:-	12.8564	11.5559	84.1562	-1.41476	0.0180928	0.047488	AUG	Annotated	2.109	12733	G	C	T	G	G	G	ATG	G	C	Strong	0.860386
ENSG00000221926.11,ENSG00000251537.4	ENST00000336708.11,ENST00000455584.2,ENST00000578237.5	RP11-385D13.1,TRIM16	chr17:15651609:-	NA	NA	62.2717	-1.93104	0.00293555	0.0107617	AUG	Annotated	3.01233	NA	T	C	C	C	A	G	ATG	G	C	Medium	#VALUE!
ENSG00000104343.19,ENSG00000258677.2	ENST00000358757.5,ENST00000419880.7,ENST00000517608.5,ENST00000602593.5	RP11-463D19.2,UBE2W	chr8:73878822:-	NA	NA	28.178	0.957461	0.134936	0.232643	AUG	Annotated	3.83533	NA	T	C	C	A	T	C	ATG	G	C	Strong	#VALUE!
ENSG00000104343.19,ENSG00000258677.2	ENST00000358757.5,ENST00000422906.6,ENST00000517608.5,ENST00000519255.2,ENST00000519277.5	RP11-463D19.2,UBE2W	chr8:73878833:-	NA	NA	30.0948	0.509967	0.401074	0.53108	AUG	uORF	2.80867	NA	G	G	G	G	G	G	ATG	G	T	Strong	#VALUE!
ENSG00000243667.6,ENSG00000273398.6	ENST00000295121.10,ENST00000406334.3,ENST00000409164.1	RP11-474G23.1,WDR92	chr2:68157443:-	NA	NA	149.729	1.52668	4.7e-05	0.000331878	AUG	Annotated	5.226	NA	T	G	C	A	C	C	ATG	T	C	Medium	#VALUE!
ENSG00000274068.1	ENST00000357393.5	RP11-475E11.9	chr1:108963474:-	11.2035	10.5564	28.1387	-0.669479	0.233032	0.353483	AUG	Annotated	1.30933	557	A	A	T	T	C	G	ATG	A	C	Weak	0.00491615
ENSG00000258790.1	ENST00000557565.1	RP11-561B11.2	chr14:35308988:+	13.2328	12.9094	21.1152	-0.313573	0.639873	0.73885	AUG	Other	9.02633	3857	A	C	C	G	G	A	ATG	A	C	Medium	0.190519
ENSG00000123297.17,ENSG00000257921.5	ENST00000454289.7,ENST00000457189.1,ENST00000471530.5,ENST00000553083.1	RP11-571M6.15,TSFM	chr12:57783202:+	NA	NA	30.6714	1.7935	0.0165394	0.0441542	AUG	Annotated	2.84867	NA	C	T	C	C	T	C	ATG	A	A	Weak	#VALUE!
ENSG00000220205.8,ENSG00000263620.1	ENST00000316509.10,ENST00000481878.1,ENST00000498285.1	RP11-599B13.6,VAMP2	chr17:8162879:-	NA	NA	72.1727	-0.178949	0.728936	0.808482	AUG	Annotated	0.521667	NA	C	C	C	G	C	C	ATG	T	G	Medium	#VALUE!
ENSG00000128739.21,ENSG00000214265.11,ENSG00000273173.5	ENST00000338327.4,ENST00000346403.10,ENST00000390687.8,ENST00000551312.6,ENST00000554227.6,ENST00000557230.1,ENST00000577565.1,ENST00000577949.5,ENST00000579070.5,ENST00000580062.5,ENST00000584968.5	RP11-701H24.9,SNRPN,SNURF	chr15:24955048:+	NA	NA	257.806	0.685562	0.0101619	0.0298935	AUG	Annotated	2.43233	NA	G	A	C	G	C	G	ATG	G	A	Strong	#VALUE!
ENSG00000205323.8,ENSG00000257390.5	ENST00000336133.7,ENST00000546604.5,ENST00000548593.5,ENST00000552080.1,ENST00000552207.1	RP11-762I7.5,SARNP	chr12:55817701:-	NA	NA	94.7108	-1.1325	0.00933445	0.0279732	AUG	Annotated	3.73867	NA	A	A	C	A	A	G	ATG	G	C	Strong	#VALUE!
ENSG00000163684.11,ENSG00000255154.7	ENST00000295959.9,ENST00000445193.7,ENST00000461797.5,ENST00000466547.1,ENST00000474660.5,ENST00000475412.5,ENST00000477305.5,ENST00000481972.5	RP11-80H18.3,RPP14	chr3:58306327:+	NA	NA	218.018	-0.448455	0.12072	0.213977	GUG	uORF	-2.02133	NA	C	C	A	G	C	T	GTG	G	C	Strong	#VALUE!
ENSG00000254469.7	ENST00000529513.5,ENST00000529844.5	RP11-849H4.2	chr11:71923353:-	13.2945	9.81295	35.9017	-3.45197	0.000213045	0.001207	AUG	Annotated	5.61367	933	C	C	C	A	C	C	ATG	G	C	Strong	0.605135
ENSG00000254469.7	ENST00000528511.6	RP11-849H4.2	chr11:71928586:-	12.282	10.026	23.4232	-1.962	0.0596503	0.123357	AUG	Annotated	-0.509	933	A	C	G	G	A	A	ATG	T	A	Medium	2.69275
ENSG00000137767.13,ENSG00000260170.1	ENST00000260324.11,ENST00000561493.5,ENST00000561735.5,ENST00000564080.1,ENST00000565227.1,ENST00000568606.5	RP11-96O20.4,SQRDL	chr15:45658923:+	NA	NA	99.2656	0.616433	0.184133	0.294871	AUG	Annotated	5.737	NA	C	T	G	A	A	G	ATG	G	T	Strong	#VALUE!
ENSG00000102218.5	ENST00000218340.3	RP2	chrX:46837100:+	13.1041	13.1021	93.2671	0.0173249	0.970066	0.980174	AUG	Annotated	4.19767	3803	G	G	G	A	C	C	ATG	G	G	Strong	0.43571
ENSG00000073584.18,ENSG00000264058.1	ENST00000348513.10,ENST00000431889.6,ENST00000469334.5,ENST00000476049.1,ENST00000578112.5	RP5-1028K7.3,SMARCE1	chr17:40631630:-	NA	NA	16.7261	0.254684	0.815303	0.871649	CUG	Truncated	3.39033	NA	A	A	A	T	T	C	CTG	G	A	Medium	#VALUE!
ENSG00000143674.10	ENST00000366623.7,ENST00000366624.7	RP5-862P8.2	chr1:233327785:+	10.6328	11.4934	75.0707	0.602739	0.308468	0.435588	AUG	uORF	0.00933333	5809	A	C	G	A	C	C	ATG	G	T	Strong	1.86959
ENSG00000164610.8	ENST00000297157.7,ENST00000474370.1	RP9	chr7:33109372:-	15.257	14.6292	109.951	-0.463882	0.273944	0.399198	AUG	Annotated	1.05167	1121	G	C	T	G	A	C	ATG	T	C	Medium	0.726372
ENSG00000132383.11	ENST00000254719.9	RPA1	chr17:1830048:+	11.1334	10.1601	152.183	-0.945113	0.0440324	0.0970813	CUG	Extended	-1.89733	4340	G	G	G	A	A	G	CTG	G	A	Strong	0.490885
ENSG00000132383.11	ENST00000254719.9	RPA1	chr17:1830093:+	12.5894	12.7241	264.175	0.137036	0.688735	0.77697	AUG	Annotated	2.85133	4340	G	G	A	G	C	C	ATG	G	T	Strong	0.538345
ENSG00000117748.9	ENST00000373912.7	RPA2	chr1:27914443:-	13.8315	14.8073	460.521	0.989034	0.00288164	0.0106007	AUG	Annotated	3.12567	1237	A	C	C	A	A	G	ATG	T	G	Medium	0.00407213
ENSG00000117748.9	ENST00000373912.7,ENST00000444045.1	RPA2	chr1:27914524:-	12.8586	12.6002	165.302	-0.317518	0.640583	0.739264	GUG	Extended	-0.816	1237	G	G	C	G	C	A	GTG	G	C	Strong	0.634291
ENSG00000106399.11	ENST00000223129.8,ENST00000396682.6	RPA3	chr7:7640418:-	16.2042	17.6238	1036.79	1.42306	9.46e-08	1.57e-06	AUG	Annotated	4.391	2020	A	T	A	A	T	C	ATG	G	T	Strong	0.231326
ENSG00000129197.14	ENST00000327154.10,ENST00000381208.9,ENST00000381209.7,ENST00000405578.8,ENST00000536255.6,ENST00000539417.6,ENST00000570883.5,ENST00000571043.5,ENST00000571558.5,ENST00000571613.5,ENST00000572174.5,ENST00000573126.1,ENST00000573577.5,ENST00000574003.1,ENST00000575112.5,ENST00000575599.5,ENST00000575711.1	RPAIN	chr17:5420210:+	12.8336	13.753	194.685	0.944345	0.0572237	0.119426	AUG	Annotated	2.16767	1083	G	A	G	G	A	G	ATG	G	C	Strong	0.172021
ENSG00000103932.11	ENST00000304330.8,ENST00000561603.5,ENST00000562303.5,ENST00000566863.1	RPAP1	chr15:41537125:-	10.9961	10.7492	53.3683	-0.469073	0.441585	0.56984	AUG	Annotated	6.77067	4665	A	G	C	A	A	G	ATG	C	T	Medium	1.0624
ENSG00000103932.11	ENST00000304330.8,ENST00000561603.5,ENST00000569829.1	RPAP1	chr15:41544247:-	12.3054	12.2214	77.074	-0.0595074	0.887497	0.924227	AUG	uORF	2.82467	4665	G	G	C	A	A	G	ATG	G	C	Strong	0.251855
ENSG00000122484.8	ENST00000610020.1	RPAP2	chr1:92299073:+	14.181	14.7871	127.819	0.569465	0.138613	0.238	AUG	Annotated	2.75467	16993	T	C	C	C	C	C	ATG	G	C	Medium	0.333882
ENSG00000005175.9	ENST00000005386.7,ENST00000380650.4,ENST00000551293.1	RPAP3	chr12:47702840:-	14.6698	15.542	590.711	0.878615	3.57e-05	0.000262018	AUG	Annotated	7.41233	4370	A	C	C	A	T	A	ATG	A	C	Medium	0.203111
ENSG00000005175.9	ENST00000005386.7,ENST00000432584.7	RPAP3	chr12:47705987:-	10.0902	9.37955	76.524	-0.677281	0.285139	0.411373	ACG	Extended	-2.507	4370	G	G	G	C	T	G	ACG	G	G	Medium	0.305686
ENSG00000197713.14	ENST00000354506.10,ENST00000359429.10,ENST00000429907.5,ENST00000435437.2,ENST00000436630.6,ENST00000438265.5,ENST00000452025.5	RPE	chr2:210002775:+	9.11695	9.62044	36.8767	0.703858	0.392819	0.522893	AUG	Truncated	7.40033	2569	G	A	C	G	T	A	ATG	G	A	Strong	1.02549
ENSG00000117133.10	ENST00000370654.5,ENST00000370656.5	RPF1	chr1:84479281:+	12.5238	13.4981	190.447	0.979561	0.00067837	0.00318327	AUG	Annotated	2.48067	1385	A	A	G	A	C	C	ATG	G	C	Strong	0.0931841
ENSG00000197498.12	ENST00000368864.8,ENST00000441448.6,ENST00000607388.1	RPF2	chr6:110982106:+	14.397	12.8642	175.557	-1.51637	0.000387261	0.00199179	AUG	Annotated	4.945	1531	G	T	A	G	C	G	ATG	G	A	Strong	0.642595
ENSG00000156313.12	ENST00000318842.11,ENST00000339363.7,ENST00000378505.6,ENST00000474584.5	RPGR	chrX:38327485:-	16.7899	16.6237	172.691	-0.133849	0.765617	0.835847	AUG	uORF	1.82367	4767	T	T	C	G	C	C	ATG	C	G	Medium	0.0397201
ENSG00000103494.12	ENST00000262135.8,ENST00000379925.7,ENST00000563746.5,ENST00000564374.5,ENST00000566096.5,ENST00000568653.7,ENST00000621565.4	RPGRIP1L	chr16:53700723:-	16.1952	15.2427	169.043	-0.963085	0.0144342	0.0395089	AUG	Annotated	6.21333	5297	T	A	G	G	C	C	ATG	T	C	Medium	0.373377
ENSG00000153574.8	ENST00000283646.4	RPIA	chr2:88691698:+	12.2371	11.4241	65.0429	-0.829973	0.0699078	0.139754	AUG	Annotated	3.20367	1848	G	T	C	G	G	G	ATG	C	A	Medium	0.593688
ENSG00000153574.8	ENST00000283646.4	RPIA	chr2:88691920:+	10.4153	11.5044	46.2427	1.09728	0.0769203	0.151076	AUG	Truncated	4.20133	1848	T	C	C	A	C	G	ATG	T	C	Medium	0.622426
ENSG00000147403.16	ENST00000369817.6,ENST00000424325.6,ENST00000479366.1,ENST00000492572.5,ENST00000618723.4	RPL10	chrX:154398275:+	12.2084	12.6029	141.363	0.391439	0.27611	0.401299	AUG	uORF	-1.73167	2318	A	T	G	G	T	C	ATG	A	C	Medium	0.0706229
ENSG00000142676.12	ENST00000374550.7	RPL11	chr1:23691823:+	14.4905	15.3708	17182.1	0.881921	2.54e-13	1.57e-11	AUG	Annotated	7.72067	634	T	C	C	A	T	C	ATG	G	C	Strong	0.133944
ENSG00000142676.12	ENST00000374550.7,ENST00000443624.5,ENST00000458455.1,ENST00000467075.1,ENST00000482370.1	RPL11	chr1:23692635:+	10.9876	11.0945	1497.96	0.100936	0.632227	0.7326	AUG	Truncated	8.49133	634	A	A	C	C	C	C	ATG	C	G	Weak	0.048186
ENSG00000142676.12	ENST00000374550.7,ENST00000443624.5,ENST00000458455.1,ENST00000467075.1,ENST00000482370.1	RPL11	chr1:23692623:+	12.7527	12.9216	4310.15	0.164375	0.681684	0.771754	AAG	Truncated	6.86533	634	G	G	T	G	A	A	AAG	G	A	Strong	0.320688
ENSG00000188846.13	ENST00000396203.6,ENST00000416518.1	RPL14	chr3:40457360:+	13.3293	15.0538	333.708	1.75969	2.26e-08	4.32e-07	AUG	Annotated	4.043	7072	G	C	C	A	A	C	ATG	G	T	Strong	0.378483
ENSG00000188846.13	ENST00000396203.6,ENST00000416518.1,ENST00000435633.5	RPL14	chr3:40457363:+	12.7747	14.1325	229.388	1.31121	9.72e-07	1.18e-05	GUG	uORF	2.716	7072	A	A	C	A	T	G	GTG	A	G	Medium	0.317584
ENSG00000265681.7	ENST00000578532.5,ENST00000579248.5,ENST00000579495.1	RPL17	chr18:49492400:-	17.1632	17.178	1234.85	0.0622205	0.870285	0.912457	CUG	uORF	0.723667	859	G	C	C	A	T	C	CTG	G	C	Strong	0.614773
ENSG00000063177.12	ENST00000547897.5,ENST00000549273.5,ENST00000549920.5,ENST00000550645.5,ENST00000552705.5	RPL18	chr19:48619143:-	14.0872	14.8552	5822.94	0.764066	0.00256575	0.00964613	AUG	Annotated	3.52667	612	G	C	C	A	T	C	ATG	G	T	Strong	0.0835658
ENSG00000063177.12	ENST00000547897.5,ENST00000549273.5,ENST00000549920.5,ENST00000550645.5,ENST00000552705.5	RPL18	chr19:48617868:-	11.5825	11.4205	905.484	-0.166978	0.519311	0.639804	AUC	Truncated	5.49467	612	G	T	G	G	A	C	ATC	C	G	Medium	0.0154947
ENSG00000063177.12	ENST00000549273.5,ENST00000549920.5,ENST00000552705.5	RPL18	chr19:48617874:-	9.80257	9.93592	392.322	0.146428	0.569167	0.681821	GUG	Truncated	2.95933	612	C	A	G	G	G	A	GTG	G	A	Strong	0.189009
ENSG00000122026.10	ENST00000311549.10,ENST00000473558.5	RPL21	chr13:27251370:+	12.7138	10.6866	87.5062	-1.97677	2.31e-05	0.000180932	GUG	uORF	-0.226667	815	A	T	G	C	A	A	GTG	T	C	Weak	0.816406
ENSG00000122026.10	ENST00000311549.10,ENST00000473558.5	RPL21	chr13:27251364:+	14.1351	12.2578	211.669	-1.8536	0.0015829	0.00643644	AUG	uORF	-0.310667	815	G	A	C	A	C	G	ATG	C	A	Medium	0.343333
ENSG00000163584.17	ENST00000295830.12,ENST00000463836.1,ENST00000466674.5,ENST00000494771.5	RPL22L1	chr3:170868369:-	11.5195	8.46779	83.9216	-2.98302	1.01e-09	2.71e-08	AGG	Truncated	1.43733	545	C	C	C	A	A	G	AGG	T	C	Medium	0.362614
ENSG00000163584.17	ENST00000295830.12,ENST00000463836.1,ENST00000466674.5,ENST00000494771.5	RPL22L1	chr3:170868372:-	10.3635	8.24686	55.8491	-2.13447	0.00242239	0.0091963	AAG	Truncated	4.3	545	A	A	G	C	C	C	AAG	A	G	Weak	1.06972
ENSG00000163584.17	ENST00000295830.12,ENST00000475836.5	RPL22L1	chr3:170868381:-	9.22118	7.30736	39.3697	-2.01673	0.00478969	0.0162203	AGG	Truncated	2.14733	545	A	A	A	G	A	C	AGG	A	A	Medium	0.823702
ENSG00000163584.17	ENST00000295830.12,ENST00000463836.1,ENST00000475836.5,ENST00000494771.5	RPL22L1	chr3:170870167:-	13.0399	12.4945	329.679	-0.5713	0.0443755	0.0976213	AUG	Annotated	3.87167	545	C	G	C	A	A	G	ATG	G	C	Strong	0.241579
ENSG00000163584.17	ENST00000295830.12	RPL22L1	chr3:170870347:-	8.77928	8.15257	40.6315	-0.644298	0.276364	0.401628	AUG	Extended	-3.11567	545	A	A	G	C	C	G	ATG	G	C	Medium	0.66936
ENSG00000125691.12	ENST00000394332.5,ENST00000479035.6,ENST00000577407.5	RPL23	chr17:38853710:-	15.2333	15.9176	4246.96	0.689413	0.0282383	0.0680209	AUG	Annotated	6.20367	2821	T	T	C	A	A	G	ATG	T	C	Medium	0.187988
ENSG00000131469.12	ENST00000593262.1	RPL27	chr17:42998620:+	5.57354	8.83736	253.119	3.25813	3.02e-19	5.85e-17	UUG	Other	0.000666667	460	G	C	G	G	C	C	TTG	A	C	Medium	0.0270121
ENSG00000131469.12	ENST00000589913.5	RPL27	chr17:42998750:+	7.67164	8.95471	297.703	1.28683	1.68e-05	0.00013996	AUG	Annotated	8.84	460	G	C	A	G	A	A	ATG	G	G	Strong	0.159684
ENSG00000131469.12	ENST00000589913.5,ENST00000593262.1	RPL27	chr17:42998590:+	8.59292	9.42409	368.912	0.824101	0.000600414	0.00288384	CUG	uORF	-0.707667	460	C	C	G	A	T	C	CTG	T	C	Medium	0.0289
ENSG00000131469.12	ENST00000589913.5,ENST00000593262.1	RPL27	chr17:42998569:+	9.58857	10.2362	535.659	0.665118	0.000745004	0.00343614	CUG	uORF	0.283333	460	A	G	G	T	C	T	CTG	G	C	Medium	0.248333
ENSG00000108107.13	ENST00000344063.6,ENST00000428193.6	RPL28	chr19:55386357:+	13.6043	14.8227	3353.67	1.21612	0.000312038	0.00166522	AUG	Annotated	6.33833	670	G	C	C	G	C	C	ATG	T	C	Medium	0.148438
ENSG00000162244.10	ENST00000466397.5,ENST00000495383.5	RPL29	chr3:51995831:-	10.6248	10.6486	144.777	0.0846775	0.79666	0.85868	AUG	uORF	-0.451667	537	C	A	T	C	C	G	ATG	C	C	Weak	0.590542
ENSG00000156482.10	ENST00000287038.7,ENST00000396070.6,ENST00000518850.5,ENST00000520998.1,ENST00000521291.5,ENST00000521726.1	RPL30	chr8:98045085:-	9.88964	8.9323	451.211	-0.934985	0.00139106	0.00578806	AAG	Truncated	6.499	575	T	A	G	A	A	A	AAG	T	C	Medium	0.417619
ENSG00000156482.10	ENST00000287038.7,ENST00000396070.6,ENST00000518850.5,ENST00000520998.1,ENST00000521291.5,ENST00000521726.1	RPL30	chr8:98045367:-	12.4007	13.1541	2498.3	0.764547	0.00165265	0.00667398	AUG	Annotated	7.199	575	A	G	G	A	A	G	ATG	G	T	Strong	0.361495
ENSG00000156482.10	ENST00000521726.1	RPL30	chr8:98045079:-	7.91183	8.56805	293.079	0.668815	0.0151868	0.0411299	CUG	Truncated	4.57467	575	A	A	G	T	C	G	CTG	G	A	Medium	0.180639
ENSG00000144713.12	ENST00000396953.6	RPL32	chr3:12841514:-	10.2806	8.01753	256.545	-2.23282	1.36e-06	1.58e-05	GUG	uORF	0.707667	567	A	C	G	G	A	G	GTG	G	C	Strong	0.495999
ENSG00000182899.14	ENST00000442341.5,ENST00000448864.5,ENST00000464167.5,ENST00000485439.5	RPL35A	chr3:197950967:+	16.2048	17.757	16055	1.55008	3.34e-07	4.72e-06	AUG	Annotated	4.842	1437	G	G	A	A	C	T	ATG	T	C	Medium	0.342106
ENSG00000130255.12	ENST00000347512.7,ENST00000577222.5,ENST00000579446.1	RPL36	chr19:5690507:+	13.622	15.1283	3134.04	1.52745	8.1e-06	7.48e-05	AUG	Annotated	7.71633	874	G	C	A	G	C	C	ATG	G	C	Strong	0.4422
ENSG00000197756.9	ENST00000491306.5	RPL37A	chr2:216498874:+	17.0445	18.8217	14063.8	1.77857	3.78e-27	2.5e-24	AUG	Annotated	3.98533	3647	G	G	C	G	A	C	ATG	G	T	Strong	0.178223
ENSG00000197756.9	ENST00000359681.3,ENST00000456586.5,ENST00000491306.5	RPL37A	chr2:216499281:+	12.6791	13.648	678.718	0.981049	2.08e-06	2.29e-05	AAG	Truncated	9.30433	3647	C	G	T	A	C	C	AAG	A	A	Medium	0.033279
ENSG00000172809.12	ENST00000311111.10,ENST00000439590.6	RPL38	chr17:74204138:+	12.5918	11.2215	674.431	-1.3487	0.000696592	0.00325821	AUU	Truncated	5.236	1170	C	G	G	A	A	A	ATT	G	A	Strong	0.632565
ENSG00000172809.12	ENST00000311111.10,ENST00000439590.6,ENST00000528433.2,ENST00000533498.1	RPL38	chr17:74203955:+	16.0867	16.8931	9863.2	0.79701	0.00276092	0.0102247	AUG	Annotated	0.985	1170	G	T	C	G	C	C	ATG	G	T	Strong	0.0979445
ENSG00000172809.12	ENST00000311111.10	RPL38	chr17:74204150:+	10.8032	9.72929	293.061	-1.0367	0.109424	0.198378	AAG	Truncated	6.31133	1170	G	A	A	A	T	C	AAG	G	A	Strong	1.03413
ENSG00000229117.8	ENST00000358888.7,ENST00000546485.5,ENST00000552314.1	RPL41	chr12:56116787:+	14.5396	15.8458	664.396	1.30523	1.89e-08	3.67e-07	AUG	Annotated	5.596	699	T	G	C	G	C	C	ATG	A	G	Medium	0.0864985
ENSG00000147604.13	ENST00000396465.5	RPL7	chr8:73294082:-	15.2468	13.2556	112.768	-1.95365	3.43e-07	4.8e-06	GUG	uORF	-0.187333	1101	T	G	G	A	A	C	GTG	G	C	Strong	0.288547
ENSG00000147604.13	ENST00000396465.5	RPL7	chr8:73294037:-	13.8289	12.2788	55.7454	-1.51682	0.00164659	0.00665625	GUG	uORF	-0.134	1101	G	C	C	G	C	G	GTG	C	T	Medium	0.232566
ENSG00000161016.16	ENST00000262584.7,ENST00000394920.6,ENST00000525232.5,ENST00000527914.5,ENST00000528957.5,ENST00000529920.5,ENST00000531767.1,ENST00000532702.1,ENST00000533397.5	RPL8	chr8:144792129:-	15.5828	16.7481	46542.9	1.17367	8.32e-05	0.000540513	AUG	Annotated	6.276	1041	G	T	C	G	C	C	ATG	G	G	Strong	0.375462
ENSG00000163682.15	ENST00000449470.6,ENST00000504470.1,ENST00000514842.5	RPL9	chr4:39458587:-	14.2185	12.4135	193.213	-1.83587	3.68e-08	6.69e-07	CUG	uORF	-0.978333	1127	G	A	C	A	C	A	CTG	G	G	Strong	0.405135
ENSG00000163682.15	ENST00000295955.13,ENST00000511075.5	RPL9	chr4:39458927:-	11.6269	9.14868	45.5332	-2.45548	6.98e-07	8.86e-06	ACG	uORF	4.99867	1127	G	T	A	A	T	G	ACG	A	C	Medium	0.117069
ENSG00000163682.15	ENST00000449470.6,ENST00000514842.5	RPL9	chr4:39458800:-	13.9194	13.2027	236.987	-0.68462	0.0167364	0.0445454	UUG	uORF	-0.472	1127	G	G	A	A	C	C	TTG	T	C	Medium	0.310591
ENSG00000163682.15	ENST00000295955.13,ENST00000511075.5	RPL9	chr4:39458930:-	11.3446	10.3396	54.0103	-0.891961	0.055007	0.11584	AUG	uORF	5.06733	1127	T	A	C	G	T	A	ATG	A	C	Medium	0.847521
ENSG00000089157.15	ENST00000228306.8,ENST00000550856.5,ENST00000551150.5,ENST00000551336.1,ENST00000551783.1,ENST00000552461.5,ENST00000552902.5	RPLP0	chr12:120200876:-	11.5396	13.0006	837.917	1.45505	5.78e-08	1.01e-06	AUG	uORF	-1.126	1344	C	G	C	G	G	G	ATG	G	G	Strong	0.00951128
ENSG00000177600.8	ENST00000321153.8	RPLP2	chr11:810234:+	15.7701	16.4372	16070.9	0.666853	0.00201413	0.0078777	AUG	Annotated	7.00967	781	C	T	C	A	G	G	ATG	C	G	Medium	0.0668884
ENSG00000177600.8	ENST00000532004.5	RPLP2	chr11:810000:+	10.3463	10.0214	461.483	-0.300785	0.157349	0.262105	GUG	Other	0.616	781	G	C	A	C	G	C	GTG	A	G	Weak	0.25679
ENSG00000163902.11	ENST00000296255.7,ENST00000476931.1,ENST00000481168.1,ENST00000497415.1	RPN1	chr3:128650800:-	13.0613	14.3167	1260.23	1.25938	4.64e-22	1.51e-19	AUG	Annotated	3.34133	2314	C	C	G	G	T	C	ATG	G	A	Strong	0.00364989
ENSG00000163902.11	ENST00000497289.5	RPN1	chr3:128622235:-	9.07254	8.71801	227.269	-0.314521	0.416741	0.546447	AAG	Truncated	4.03967	2314	G	A	A	C	A	C	AAG	G	C	Medium	0.518082
ENSG00000118705.16	ENST00000456102.5	RPN2	chr20:37184211:+	10.0555	7.95579	273.885	-2.03759	4.11e-06	4.17e-05	AUC	uORF	2.32933	2515	C	T	G	A	C	A	ATC	A	T	Medium	0.635319
ENSG00000118705.16	ENST00000237530.10,ENST00000373622.9	RPN2	chr20:37179240:+	12.2	13.1054	776.057	0.914514	0.000145197	0.000868069	CUG	uORF	-0.451667	2515	C	T	C	A	T	C	CTG	G	C	Strong	0.150037
ENSG00000118705.16	ENST00000237530.10,ENST00000373622.9,ENST00000373632.8,ENST00000456102.5,ENST00000462163.1	RPN2	chr20:37184199:+	11.3261	9.37346	358.836	-1.92249	0.000396928	0.00203034	UUG	Truncated	1.67567	2515	T	T	C	C	T	G	TTG	G	C	Medium	0.822308
ENSG00000118705.16	ENST00000237530.10,ENST00000373622.9,ENST00000373632.8,ENST00000462163.1	RPN2	chr20:37179356:+	13.6661	14.425	1674.57	0.761306	0.000428502	0.00217029	AUG	Annotated	3.76633	2515	G	G	A	G	G	A	ATG	G	C	Strong	0.0886561
ENSG00000118705.16	ENST00000237530.10,ENST00000373622.9	RPN2	chr20:37179267:+	10.1452	10.9752	345.969	0.856062	0.000825186	0.00374358	CUG	uORF	0.738333	2515	G	A	G	T	C	C	CTG	G	C	Medium	0.196177
ENSG00000118705.16	ENST00000237530.10,ENST00000373622.9	RPN2	chr20:37179183:+	11.9134	12.4195	608.439	0.491344	0.00925644	0.027806	CUG	uORF	0.239	2515	C	G	G	C	T	G	CTG	G	A	Medium	0.055971
ENSG00000118705.16	ENST00000237530.10,ENST00000373622.9	RPN2	chr20:37179162:+	11.575	10.7995	426.984	-0.788217	0.0105253	0.0307297	CUG	uORF	-0.581667	2515	G	G	A	G	G	A	CTG	G	G	Strong	0.0634532
ENSG00000118705.16	ENST00000237530.10,ENST00000373622.9,ENST00000373632.8,ENST00000456102.5,ENST00000462163.1	RPN2	chr20:37184196:+	9.11063	8.63487	256.474	-0.504579	0.175036	0.28423	CUG	Truncated	2.706	2515	G	T	C	T	T	C	CTG	T	T	Weak	0.0900118
ENSG00000163684.11	ENST00000295959.9,ENST00000445193.7,ENST00000463550.2,ENST00000466547.1	RPP14	chr3:58310329:+	14.893	16.2591	100.995	1.34458	0.000134689	0.000814125	AUG	Annotated	1.719	7985	G	A	A	A	A	G	ATG	C	C	Medium	0.182198
ENSG00000178718.6	ENST00000322177.5	RPP25	chr15:74956583:-	7.94002	10.6144	40.7807	2.71011	0.00667851	0.0212837	AUG	Annotated	2.22067	3049	C	G	G	C	G	C	ATG	G	A	Medium	0.81445
ENSG00000178718.6	ENST00000322177.5	RPP25	chr15:74956673:-	10.7686	11.9255	59.7583	1.20394	0.0227163	0.057152	CUG	Extended	-0.871333	3049	C	C	C	C	T	G	CTG	G	C	Medium	0.463543
ENSG00000178718.6	ENST00000322177.5	RPP25	chr15:74956436:-	10.33	9.2213	43.4871	-0.950844	0.234954	0.355753	AUG	Truncated	4.64667	3049	A	A	C	C	T	G	ATG	G	C	Medium	0.107343
ENSG00000178718.6	ENST00000322177.5	RPP25	chr15:74956742:-	11.3721	11.1803	59.4258	-0.179178	0.745677	0.821055	GUG	Extended	-1.142	3049	A	G	A	G	A	A	GTG	G	G	Strong	0.0454977
ENSG00000164967.9	ENST00000297613.4	RPP25L	chr9:34611962:-	11.9982	14.4082	71.0079	2.363	5.1e-09	1.15e-07	AUG	uORF	-0.099	1092	G	T	G	G	C	T	ATG	G	A	Strong	0.374587
ENSG00000164967.9	ENST00000297613.4	RPP25L	chr9:34612004:-	9.16171	12.1778	19.7441	2.8979	0.000146237	0.000873352	UUG	uORF	-0.314333	1092	T	G	T	G	G	C	TTG	G	C	Strong	1.3591
ENSG00000164967.9	ENST00000297613.4,ENST00000378959.8	RPP25L	chr9:34611296:-	11.0289	12.5324	30.3311	1.50142	0.00527329	0.0175883	AUG	Annotated	6.82867	1092	A	G	C	A	G	G	ATG	G	A	Strong	0.172528
ENSG00000164967.9	ENST00000297613.4	RPP25L	chr9:34611956:-	10.3334	11.1458	19.1419	0.8435	0.250527	0.373446	ACG	uORF	-0.954	1092	A	T	G	G	A	A	ACG	G	C	Strong	0.625996
ENSG00000148688.13	ENST00000277882.7,ENST00000371703.7,ENST00000413330.5,ENST00000487998.5	RPP30	chr10:90871986:+	9.8392	11.3498	54.6779	1.37265	0.0238066	0.0593411	AUG	Annotated	5.16	1004	T	T	C	A	G	C	ATG	G	C	Strong	1.22959
ENSG00000152464.14	ENST00000378202.5	RPP38	chr10:15097398:+	11.0555	10.4532	19.0154	-0.777966	0.29662	0.423179	GUG	Extended	0.246667	1537	G	C	C	A	T	C	GTG	A	G	Medium	0.392248
ENSG00000152464.14	ENST00000378197.4,ENST00000441850.1,ENST00000616640.1	RPP38	chr10:15097650:+	9.60416	9.61375	13.4422	-0.086633	0.930162	0.95331	CUG	uORF	0.033	1537	C	G	C	C	G	G	CTG	G	G	Medium	0.9792
ENSG00000124787.13	ENST00000319533.9,ENST00000380051.6,ENST00000468105.5,ENST00000618533.4	RPP40	chr6:5004002:-	12.5672	14.1529	47.7761	1.57884	0.0481419	0.10422	AUG	Annotated	1.71133	1483	G	A	G	A	G	C	ATG	G	C	Strong	0.2855
ENSG00000141425.17	ENST00000357384.8,ENST00000399022.8,ENST00000588737.5,ENST00000589050.1,ENST00000590898.5	RPRD1A	chr18:36067404:-	13.1402	12.2995	189.007	-0.826889	0.0541209	0.114483	AUG	Annotated	7.30067	4438	G	G	A	G	G	G	ATG	T	C	Medium	0.0233698
ENSG00000101413.11	ENST00000373433.8,ENST00000462548.6	RPRD1B	chr20:38033738:+	11.6563	9.63788	78.1069	-2.01942	4.85e-05	0.000341711	GUG	uORF	2.97967	3874	G	G	C	A	G	G	GTG	A	G	Medium	0.692268
ENSG00000101413.11	ENST00000373433.8	RPRD1B	chr20:38033716:+	10.8386	8.66905	68.2169	-2.07953	0.00115249	0.0049737	UUG	Extended	2.26233	3874	T	G	C	C	C	T	TTG	A	C	Weak	0.385053
ENSG00000101413.11	ENST00000373433.8,ENST00000462548.6	RPRD1B	chr20:38033902:+	11.1334	9.90284	75.4494	-1.13243	0.039873	0.0898541	CUG	Extended	0.888	3874	G	C	C	G	C	A	CTG	G	G	Strong	0.180341
ENSG00000101413.11	ENST00000373433.8,ENST00000462548.6	RPRD1B	chr20:38033863:+	10.4834	9.82567	71.154	-0.722865	0.189259	0.300889	GUG	Extended	0.496	3874	T	G	T	C	A	G	GTG	A	G	Weak	0.940397
ENSG00000101413.11	ENST00000373433.8	RPRD1B	chr20:38033821:+	10.331	9.59201	69.2451	-0.740062	0.206295	0.322262	CUG	Extended	-0.124333	3874	G	C	A	C	C	C	CTG	G	C	Medium	0.322053
ENSG00000101413.11	ENST00000373433.8,ENST00000462548.6,ENST00000495457.1	RPRD1B	chr20:38033947:+	10.2823	10.3229	74.0357	-0.0169884	0.975019	0.983305	AUG	Annotated	8.46133	3874	G	C	C	A	C	C	ATG	T	C	Medium	0.735684
ENSG00000163125.15	ENST00000369068.4,ENST00000401000.8	RPRD2	chr1:150364825:+	8.5762	8.36006	85.7285	-0.252601	0.76057	0.832516	AUG	Truncated	7.354	4612	A	A	C	A	C	C	ATG	G	A	Strong	0.144451
ENSG00000177519.3	ENST00000325926.3	RPRM	chr2:153478565:-	13.2589	15.7001	56.5873	2.33973	0.00293117	0.0107481	AUG	Annotated	5.82767	1471	C	C	T	G	C	G	ATG	A	A	Medium	0.0305013
ENSG00000142534.6	ENST00000270625.6,ENST00000596873.1	RPS11	chr19:49496456:+	9.5938	11.1245	456.124	1.54805	1.32e-05	0.000114215	AUG	Annotated	5.312	614	G	G	G	A	A	G	ATG	G	C	Strong	0.398492
ENSG00000142534.6	ENST00000594493.1,ENST00000596873.1,ENST00000601306.1	RPS11	chr19:49497265:+	8.52223	9.0051	249.362	0.529385	0.0598719	0.123719	AAG	Truncated	5.349	614	A	C	T	G	G	C	AAG	G	A	Strong	0.353475
ENSG00000164587.11	ENST00000401695.7,ENST00000407193.5,ENST00000518139.5	RPS14	chr5:150447733:-	14.2557	15.7092	5043.12	1.45429	3.8e-34	4.65e-31	AUG	Annotated	8.01167	1599	T	C	A	G	A	A	ATG	G	C	Strong	0.0943595
ENSG00000164587.11	ENST00000519690.1	RPS14	chr5:150446845:-	6.96056	9.03749	272.613	2.03	1.71e-06	1.93e-05	AUC	Other	7.94767	1599	C	T	G	G	G	T	ATC	A	C	Medium	0.549873
ENSG00000164587.11	ENST00000519690.1	RPS14	chr5:150449631:-	10.0217	10.5199	405.762	0.508808	0.0162451	0.043478	ACG	Other	-1.10767	1599	C	G	A	G	A	G	ACG	G	G	Strong	0.151495
ENSG00000105193.8	ENST00000251453.7,ENST00000599539.5	RPS16	chr19:39435895:-	15.8996	16.3295	29846.8	0.437862	0.20959	0.325976	AUG	Annotated	7.115	643	G	G	A	G	C	C	ATG	C	C	Medium	0.174428
ENSG00000182774.10	ENST00000330244.10	RPS17	chr15:82540428:-	16.4314	17.7787	39722.1	1.35399	3.8e-06	3.89e-05	AUG	Annotated	3.152	583	G	C	C	A	A	C	ATG	G	T	Strong	0.392884
ENSG00000105372.6	ENST00000598742.5	RPS19	chr19:41860774:+	14.9654	16.402	8655.87	1.44502	1.56e-15	1.47e-13	AUG	Annotated	7.35433	2359	C	C	T	C	A	G	ATG	C	C	Weak	0.276739
ENSG00000187051.8	ENST00000334678.7,ENST00000420879.5,ENST00000459956.1,ENST00000488602.1	RPS19BP1	chr22:39529843:-	8.88443	10.4667	42.3548	1.64795	0.00427589	0.014797	GUG	Truncated	1.285	927	A	G	C	A	C	C	GTG	G	C	Strong	0.518121
ENSG00000187051.8	ENST00000334678.7,ENST00000420879.5,ENST00000472291.1	RPS19BP1	chr22:39532738:-	9.9733	11.1455	57.0241	1.16923	0.0127711	0.0357885	AUG	Annotated	4.557	927	G	C	C	G	C	C	ATG	T	C	Medium	0.896093
ENSG00000187051.8	ENST00000488602.1	RPS19BP1	chr22:39529399:-	7.79256	9.39055	31.6391	1.61308	0.032855	0.0768034	AUG	Other	0.537	927	C	A	G	C	A	G	ATG	G	C	Medium	0.710099
ENSG00000187051.8	ENST00000488602.1	RPS19BP1	chr22:39529858:-	7.40788	8.8412	29.2209	1.55325	0.0760484	0.149752	AGG	Other	-0.518333	927	C	T	G	A	C	C	AGG	A	C	Medium	0.638276
ENSG00000187051.8	ENST00000488602.1	RPS19BP1	chr22:39529873:-	9.36067	8.613	36.0797	-0.799077	0.265141	0.389699	CUG	Other	2.432	927	G	T	A	A	A	C	CTG	A	A	Medium	0.0199329
ENSG00000171858.17	ENST00000343986.8,ENST00000450116.6,ENST00000492356.2	RPS21	chr20:62387338:+	12.9713	14.9323	4070.87	1.93034	3.16e-11	1.22e-09	AUG	Annotated	4.04067	401	C	T	C	G	A	A	ATG	C	A	Medium	0.0834897
ENSG00000186468.12	ENST00000511844.1	RPS23	chr5:82278323:-	15.5232	17.6315	5150.06	2.10755	4.26e-19	7.69e-17	AUG	Annotated	2.99833	3437	G	A	C	A	G	G	ATG	G	G	Strong	0.230405
ENSG00000186468.12	ENST00000511844.1	RPS23	chr5:82277850:-	16.5956	17.323	6153.73	0.729602	0.00619377	0.0200569	AAG	Truncated	7.706	3437	T	T	A	G	G	C	AAG	T	G	Medium	0.2584
ENSG00000177954.11	ENST00000493224.5	RPS27	chr1:153990796:+	12.5069	12.6446	86.0055	0.342087	0.591263	0.698785	AUG	Annotated	4.79633	350	G	A	G	A	A	C	ATG	C	C	Medium	0.603903
ENSG00000185088.13	ENST00000330964.9,ENST00000439025.1	RPS27L	chr15:63156521:-	9.66761	12.5019	197.039	2.89578	1.1e-21	3.44e-19	UUG	Truncated	3.65	681	G	T	T	C	A	G	TTG	G	C	Medium	0.463615
ENSG00000185088.13	ENST00000635699.1	RPS27L	chr15:63157445:-	12.4063	9.78697	226.112	-2.59876	3.11e-09	7.36e-08	CUG	uORF	-0.858333	681	T	G	T	G	G	G	CTG	G	G	Strong	0.576014
ENSG00000185088.13	ENST00000330964.9,ENST00000439025.1	RPS27L	chr15:63157405:-	15.9133	17.1938	5429.05	1.29611	3.98e-06	4.05e-05	AUG	Annotated	4.08733	681	A	T	C	A	A	C	ATG	C	C	Medium	0.431601
ENSG00000185088.13	ENST00000330964.9,ENST00000439025.1	RPS27L	chr15:63157486:-	10.8241	12.0977	195.849	1.30104	0.000202445	0.00115448	AUG	uORF	0.124333	681	A	A	G	T	T	G	ATG	C	C	Weak	0.348633
ENSG00000149273.14	ENST00000531188.5	RPS3	chr11:75399547:+	10.4875	12.2875	1710.47	1.79984	1.13e-07	1.83e-06	AUG	Annotated	7.93867	907	G	G	C	A	A	G	ATG	G	C	Strong	0.39595
ENSG00000083845.8	ENST00000196551.7,ENST00000598098.5,ENST00000598495.5,ENST00000601521.5	RPS5	chr19:58388137:+	14.8379	16.3884	8609.23	1.54392	1.94e-09	4.85e-08	AUG	Annotated	5.102	800	C	C	C	A	G	G	ATG	A	C	Medium	0.19395
ENSG00000083845.8	ENST00000596046.1	RPS5	chr19:58388200:+	8.47837	6.79615	168.647	-1.59092	0.00039534	0.00202483	AAG	Truncated	5.584	800	T	T	T	G	G	G	AAG	T	G	Medium	0.319542
ENSG00000083845.8	ENST00000596046.1	RPS5	chr19:58393134:+	7.9264	7.93257	166.715	-0.00797868	0.982782	0.988438	GUG	Truncated	3.47467	800	A	T	G	A	C	T	GTG	C	G	Medium	0.257947
ENSG00000177189.12	ENST00000379565.7	RPS6KA3	chrX:20266632:-	10.5313	9.22822	170.8	-1.28061	0.0225017	0.056733	AUG	Annotated	2.76767	7918	G	G	G	A	A	G	ATG	C	C	Medium	0.377666
ENSG00000162302.12	ENST00000334205.8,ENST00000528057.5,ENST00000531659.1	RPS6KA4	chr11:64359235:+	13.5072	11.2723	116.234	-2.12489	4.75e-06	4.69e-05	AUG	Annotated	2.859	3119	C	C	C	G	C	C	ATG	G	G	Strong	0.11667
ENSG00000108443.13	ENST00000225577.8,ENST00000393021.7,ENST00000406116.7,ENST00000443572.6,ENST00000472940.5,ENST00000477179.5,ENST00000489824.1	RPS6KB1	chr17:59893184:+	14.656	13.2811	69.5039	-1.377	0.000180063	0.0010447	AUG	Annotated	7.716	5375	G	G	G	C	C	C	ATG	A	G	Weak	0.123285
ENSG00000108443.13	ENST00000393021.7,ENST00000443572.6,ENST00000472940.5,ENST00000477179.5,ENST00000489824.1	RPS6KB1	chr17:59893143:+	14.4733	15.0957	123.939	0.606158	0.168032	0.275231	AUG	uORF	4.29	5375	C	C	G	G	T	G	ATG	G	C	Strong	0.28054
ENSG00000175634.14	ENST00000312629.9,ENST00000524814.5,ENST00000524934.5,ENST00000525088.5,ENST00000528964.5,ENST00000556575.5	RPS6KB2	chr11:67428545:+	12.3405	12.6306	160.694	0.208184	0.675113	0.766497	AUG	Annotated	6.15933	1733	G	C	C	G	C	C	ATG	G	C	Strong	0.118776
ENSG00000171863.12	ENST00000462576.5,ENST00000481006.1,ENST00000491937.5	RPS7	chr2:3575422:+	13.1431	12.1206	181.362	-0.971979	0.0454896	0.09959	CUG	Other	-0.705333	786	C	A	G	G	C	C	CTG	G	A	Strong	0.374316
ENSG00000141564.13	ENST00000570891.5,ENST00000574767.5,ENST00000577161.5	RPTOR	chr17:80544876:+	12.3725	10.8637	343.978	-1.51016	2.59e-07	3.77e-06	AUG	uORF	1.29067	6408	G	A	T	G	A	G	ATG	A	G	Medium	0.21407
ENSG00000141564.13	ENST00000306801.7,ENST00000544334.6,ENST00000575542.5,ENST00000577161.5	RPTOR	chr17:80893784:+	9.74851	7.98488	259.445	-1.75986	0.00164631	0.00665625	AUG	Other	4.36967	6408	C	C	G	A	G	A	ATG	A	G	Medium	0.213072
ENSG00000007376.7	ENST00000007264.6,ENST00000563560.1,ENST00000565809.5	RPUSD1	chr16:787737:-	11.7493	13.7014	76.0949	1.83904	0.0229998	0.0577465	AUG	Annotated	3.52267	2159	C	C	G	G	C	C	ATG	G	A	Strong	0.578477
ENSG00000007376.7	ENST00000007264.6,ENST00000565377.1,ENST00000567114.5,ENST00000569601.5	RPUSD1	chr16:788293:-	10.2204	11.6518	33.9955	1.41	0.0425809	0.094748	ACG	Extended	-0.620667	2159	C	C	G	G	G	C	ACG	G	C	Strong	0.214619
ENSG00000007376.7	ENST00000007264.6,ENST00000561734.5,ENST00000562070.1,ENST00000565377.1,ENST00000565503.5,ENST00000567114.5,ENST00000567283.5	RPUSD1	chr16:787139:-	8.92682	10.4957	25.251	1.57656	0.0753371	0.148699	AUG	uORF	0.376	2159	T	C	A	G	C	C	ATG	C	C	Medium	0.199012
ENSG00000007376.7	ENST00000007264.6,ENST00000561734.5,ENST00000562070.1,ENST00000563560.1,ENST00000565377.1,ENST00000567114.5,ENST00000569601.5	RPUSD1	chr16:787362:-	9.86368	10.9811	29.1208	1.08178	0.134418	0.231974	CUG	Truncated	2.10067	2159	G	C	T	T	A	C	CTG	G	C	Medium	1.19959
ENSG00000166133.17	ENST00000315616.11,ENST00000559271.1,ENST00000616318.1	RPUSD2	chr15:40569451:+	12.17	12.1229	29.5809	-0.12248	0.834956	0.886166	GUG	Truncated	-0.830333	2358	G	A	A	A	C	A	GTG	T	C	Medium	0.145255
ENSG00000155876.5	ENST00000380527.2	RRAGA	chr9:19049659:+	10.452	12.8404	46.8492	2.62918	2.32e-05	0.000181136	AUG	Annotated	7.59667	1589	C	G	G	G	T	G	ATG	C	C	Medium	1.12702
ENSG00000155876.5	ENST00000380527.2	RRAGA	chr9:19049542:+	13.8665	15.3141	238.865	1.41905	0.000135405	0.000816281	CUG	Extended	-0.537	1589	G	C	C	C	A	G	CTG	C	G	Weak	0.207811
ENSG00000155876.5	ENST00000380527.2	RRAGA	chr9:19049470:+	12.7883	13.9708	111.116	1.28523	0.0119335	0.0338468	CUG	Extended	-1.20233	1589	T	C	C	C	A	T	CTG	A	G	Weak	0.946653
ENSG00000155876.5	ENST00000380527.2	RRAGA	chr9:19049530:+	10.8766	12.2169	45.0646	1.48919	0.0298727	0.0712136	CUG	Extended	-0.422667	1589	A	C	T	C	T	C	CTG	C	C	Weak	0.244599
ENSG00000155876.5	ENST00000380527.2	RRAGA	chr9:19049644:+	11.6217	11.175	48.489	-0.314361	0.61644	0.718713	GUG	Extended	2.47867	1589	T	C	C	G	C	G	GTG	C	C	Medium	0.0654716
ENSG00000083750.12	ENST00000374941.8	RRAGB	chrX:55717878:+	11.8218	9.59198	28.6532	-2.11365	0.00166888	0.00672757	ACG	uORF	-0.0773333	1573	G	A	A	G	C	C	ACG	A	G	Medium	0.326164
ENSG00000116954.7	ENST00000373001.3	RRAGC	chr1:38859646:-	14.3397	15.2604	173.582	0.938875	0.0834113	0.161236	AUG	Annotated	5.00833	2732	A	G	C	A	C	C	ATG	T	C	Medium	0.144695
ENSG00000116954.7	ENST00000373001.3	RRAGC	chr1:38859448:-	9.54367	8.68257	18.2728	-0.611203	0.640382	0.739149	AUG	Truncated	6.28167	2732	C	T	G	C	T	C	ATG	G	G	Medium	1.70509
ENSG00000126458.3	ENST00000246792.3	RRAS	chr19:49640098:-	10.8632	12.7058	17.0406	2.04599	0.00903043	0.0272145	AUG	Annotated	0.704	1044	G	G	C	G	A	C	ATG	A	G	Medium	0.848104
ENSG00000125844.15	ENST00000246043.8,ENST00000360807.8,ENST00000377807.6,ENST00000377813.5,ENST00000398782.2	RRBP1	chr20:17660507:-	11.8912	10.6195	116.442	-1.36162	0.00116033	0.00499939	AUG	Annotated	8.376	5041	G	C	C	A	G	G	ATG	G	A	Strong	0.823156
ENSG00000167325.14	ENST00000300738.9,ENST00000526350.5,ENST00000533349.5	RRM1	chr11:4095012:+	11.7744	14.1891	1495.46	2.41689	2.74e-33	2.91e-30	AUG	Annotated	5.44167	3076	G	C	T	G	C	G	ATG	C	A	Medium	0.00471922
ENSG00000167325.14	ENST00000300738.9,ENST00000526350.5,ENST00000533349.5	RRM1	chr11:4094979:+	11.3723	12.6519	884.23	1.28687	0.000282782	0.00153746	UUG	Extended	0.222333	3076	C	C	A	G	T	C	TTG	G	A	Strong	0.0103631
ENSG00000171848.13	ENST00000304567.9,ENST00000360566.6,ENST00000459969.5,ENST00000615152.4	RRM2	chr2:10122759:+	11.5746	9.08779	177.773	-2.49141	4.2e-07	5.68e-06	CUG	Truncated	-1.18	3673	G	C	C	G	T	C	CTG	T	C	Medium	0.142631
ENSG00000171848.13	ENST00000304567.9,ENST00000360566.6,ENST00000459969.5,ENST00000491447.1,ENST00000498343.5,ENST00000615152.4	RRM2	chr2:10122798:+	13.1388	14.2351	501.057	1.11729	0.00012733	0.000773579	AUG	Annotated	5.53733	3673	T	C	C	A	C	T	ATG	C	T	Medium	0.195717
ENSG00000171848.13	ENST00000304567.9,ENST00000360566.6,ENST00000615152.4	RRM2	chr2:10122777:+	10.8202	9.69016	157.261	-1.05581	0.0259387	0.0633741	CUG	Truncated	-0.795	3673	C	T	C	G	C	T	CTG	C	T	Medium	0.0941563
ENSG00000048392.11	ENST00000251810.7,ENST00000395912.6,ENST00000519317.5,ENST00000519962.5,ENST00000522394.1	RRM2B	chr8:102238874:-	13.6831	14.3842	120.642	0.727564	0.0295146	0.0704445	AUG	Annotated	2.10267	1613	T	G	C	G	C	G	ATG	G	G	Strong	0.324434
ENSG00000143303.11	ENST00000368216.8,ENST00000368218.8,ENST00000519086.5	RRNAD1	chr1:156729050:+	12.957	13.8549	85.2289	0.823761	0.0498568	0.107319	CUG	Extended	0.602667	2254	C	T	G	A	C	C	CTG	G	A	Strong	0.1876
ENSG00000143303.11	ENST00000368216.8,ENST00000368218.8,ENST00000519086.5	RRNAD1	chr1:156729104:+	10.8604	10.9805	26.9001	0.0639516	0.924588	0.950283	AUG	Annotated	3.15933	2254	C	C	C	G	G	G	ATG	C	C	Medium	0.175669
ENSG00000160214.12	ENST00000483896.5,ENST00000492638.1,ENST00000497547.1	RRP1	chr21:43789629:+	13.9603	14.0905	295.786	0.177469	0.623066	0.72458	AUG	Annotated	3.69133	3022	G	G	C	G	T	C	ATG	G	T	Strong	0.540379
ENSG00000052749.13	ENST00000315563.10,ENST00000370992.8,ENST00000414986.5,ENST00000536831.5	RRP12	chr10:97388374:-	7.62966	9.86599	56.138	2.40639	0.0342615	0.0794463	AAG	Truncated	2.31233	4476	G	G	C	T	C	C	AAG	G	A	Medium	0.29747
ENSG00000052749.13	ENST00000315563.10,ENST00000370992.8,ENST00000414986.5,ENST00000439965.6,ENST00000536831.5,ENST00000618765.1,ENST00000622320.4	RRP12	chr10:97401231:-	12.0125	11.6941	90.983	-0.255476	0.565517	0.678595	AUG	Annotated	4.79233	4476	G	T	C	A	A	C	ATG	G	G	Strong	0.547529
ENSG00000067533.5	ENST00000366932.3	RRP15	chr1:218285316:+	16.0854	16.2933	641.086	0.172668	0.563892	0.67731	AUG	Annotated	2.827	7771	A	G	A	A	A	A	ATG	G	C	Strong	0.254451
ENSG00000067533.5	ENST00000366932.3,ENST00000491428.1	RRP15	chr1:218285385:+	11.3808	11.5425	83.0182	0.216425	0.661589	0.755669	AUG	Truncated	1.18267	7771	A	A	G	A	A	G	ATG	A	A	Medium	0.0887446
ENSG00000160208.12	ENST00000340648.5	RRP1B	chr21:43659664:+	10.7379	10.8034	217.129	0.0583937	0.885247	0.922731	AUG	Annotated	3.376	5090	G	G	C	G	C	G	ATG	G	C	Strong	0.535004
ENSG00000124541.6	ENST00000244496.5	RRP36	chr6:43021654:+	10.8105	12.4485	119.815	1.65417	1.56e-06	1.79e-05	AUG	Annotated	1.37267	1159	C	A	G	C	T	G	ATG	C	C	Weak	0.250953
ENSG00000124541.6	ENST00000244496.5	RRP36	chr6:43024995:+	7.61717	7.98819	37.4955	0.522961	0.552783	0.667749	AUG	Truncated	3.69	1159	T	C	T	A	A	C	ATG	T	C	Medium	1.01371
ENSG00000114767.6	ENST00000232888.6	RRP9	chr3:51941867:-	13.4455	15.7236	289.876	2.28898	1.11e-13	7.42e-12	AUG	Annotated	1.488	1578	G	G	C	A	G	C	ATG	T	C	Medium	0.40203
ENSG00000179041.3	ENST00000320270.3	RRS1	chr8:66429131:+	11.3641	13.9748	190.81	2.64389	1.99e-13	1.26e-11	AUG	Annotated	8.08	1706	G	G	A	G	C	C	ATG	G	A	Strong	0.113438
ENSG00000179041.3	ENST00000320270.3	RRS1	chr8:66429054:+	9.31239	11.8302	69.8222	2.55063	1.18e-06	1.4e-05	CUG	uORF	-0.499333	1706	G	T	T	A	T	G	CTG	C	C	Medium	0.0430554
ENSG00000179041.3	ENST00000320270.3	RRS1	chr8:66429051:+	10.8619	12.4005	98.325	1.57607	7.75e-05	0.000509375	AUG	uORF	-0.764333	1706	G	T	G	G	T	T	ATG	C	T	Medium	0.00671736
ENSG00000179041.3	ENST00000320270.3	RRS1	chr8:66429113:+	9.25699	10.5947	53.6636	1.3426	0.0515076	0.110083	GUG	Extended	0.811	1706	A	A	G	C	G	A	GTG	A	G	Weak	0.7789
ENSG00000136444.9	ENST00000258955.6,ENST00000443328.2,ENST00000515221.2	RSAD1	chr17:50478884:+	14.3137	14.8482	105.451	0.531035	0.425383	0.554219	AUG	Annotated	1.57967	2528	G	G	C	G	C	C	ATG	G	C	Strong	0.521716
ENSG00000081019.13	ENST00000261441.9,ENST00000476412.5,ENST00000612242.4,ENST00000615321.1,ENST00000616024.4	RSBN1	chr1:113812268:-	12.2786	12.4306	54.3702	0.0332497	0.949431	0.966534	AUG	Annotated	4.43433	6621	G	G	T	G	A	A	ATG	G	C	Strong	0.174433
ENSG00000187257.15	ENST00000334955.12	RSBN1L	chr7:77696469:+	12.3279	10.8517	57.0222	-1.33305	0.0238056	0.0593411	AUG	Annotated	4.18233	6422	C	G	C	A	A	A	ATG	G	C	Strong	0.912856
ENSG00000171490.12	ENST00000355674.9,ENST00000396503.7,ENST00000570767.5,ENST00000571133.5,ENST00000573029.1,ENST00000573251.5,ENST00000573618.5,ENST00000574287.1	RSL1D1	chr16:11851512:-	14.551	15.3285	1150.23	0.778381	0.0092637	0.0278155	AUG	Annotated	3.06933	5483	A	A	C	A	A	G	ATG	G	A	Strong	0.283966
ENSG00000171490.12	ENST00000396503.7	RSL1D1	chr16:11851508:-	11.162	11.6583	252.42	0.43593	0.158775	0.264038	AGG	Other	0.147	5483	A	G	A	T	G	G	AGG	A	T	Weak	0.564639
ENSG00000171490.12	ENST00000396503.7,ENST00000573029.1	RSL1D1	chr16:11851505:-	12.2892	12.3539	325.462	0.0579433	0.824742	0.87847	AUU	Other	-1.766	5483	T	G	G	A	G	G	ATT	C	G	Medium	0.212147
ENSG00000130363.11	ENST00000367069.6	RSPH3	chr6:159000168:-	13.7374	13.738	30.8475	0.174235	0.801159	0.861899	CUG	Extended	-1.38333	2175	G	G	G	A	G	C	CTG	G	C	Strong	1.19246
ENSG00000130363.11	ENST00000252655.1,ENST00000367069.6,ENST00000449822.5	RSPH3	chr6:158999550:-	11.4278	11.8863	11.4582	0.231953	0.801911	0.862433	AUG	Annotated	0.0603333	2175	C	C	G	G	A	C	ATG	G	C	Strong	1.10905
ENSG00000159579.13	ENST00000537866.5,ENST00000562959.1,ENST00000564435.5,ENST00000566352.1	RSPRY1	chr16:57186339:+	10.4498	11.1123	33.9192	0.504417	0.436683	0.565143	AUG	uORF	3.84	3586	C	G	C	G	T	A	ATG	G	C	Strong	0.853011
ENSG00000174891.12	ENST00000295930.7,ENST00000464171.5,ENST00000468344.5,ENST00000471911.5,ENST00000471994.5,ENST00000480119.5,ENST00000480820.5,ENST00000611884.4	RSRC1	chr3:158122104:+	12.9684	11.7613	216.036	-1.22288	1.89e-07	2.84e-06	AUG	Annotated	6.54467	1738	A	T	A	G	A	A	ATG	G	G	Strong	0.188446
ENSG00000174891.12	ENST00000295930.7,ENST00000464171.5,ENST00000468344.5,ENST00000471911.5,ENST00000471994.5,ENST00000480119.5,ENST00000611884.4	RSRC1	chr3:158110171:+	12.5056	11.3172	172.467	-1.18117	4.54e-06	4.51e-05	CUG	Extended	0.173333	1738	C	A	G	G	G	A	CTG	C	G	Medium	0.097104
ENSG00000174891.12	ENST00000295930.7,ENST00000464171.5,ENST00000468344.5,ENST00000471911.5,ENST00000471994.5,ENST00000480119.5,ENST00000611884.4	RSRC1	chr3:158110159:+	11.1075	11.0317	121.08	-0.100152	0.758139	0.830866	ACG	Extended	-0.172667	1738	A	A	A	G	A	A	ACG	A	C	Medium	0.0317346
ENSG00000111011.17	ENST00000526560.6	RSRC2	chr12:122526902:-	9.30721	8.54602	65.8832	-0.958686	0.205839	0.321684	UUG	uORF	0.595	3520	G	T	A	C	T	G	TTG	A	A	Weak	0.709838
ENSG00000111011.17	ENST00000331738.11,ENST00000433877.6,ENST00000525387.5,ENST00000527399.3,ENST00000527796.6,ENST00000532695.5	RSRC2	chr12:122526853:-	9.78104	10.3806	77.4857	0.490187	0.37907	0.509233	AUG	Annotated	4.179	3520	T	G	A	A	C	T	ATG	G	C	Strong	0.589683
ENSG00000111011.17	ENST00000526560.6	RSRC2	chr12:122526905:-	10.3458	10.9701	86.8651	0.588235	0.424217	0.553295	CUG	uORF	1.21467	3520	C	C	G	G	T	A	CTG	T	T	Medium	0.274679
ENSG00000148484.17	ENST00000345264.9,ENST00000377911.1,ENST00000377921.7,ENST00000602389.1	RSU1	chr10:16782034:-	10.838	9.71096	19.8106	-0.701142	0.498594	0.622347	AUG	Annotated	5.02733	3919	C	T	A	A	C	A	AGT	A	A	Medium	2.1026
ENSG00000148484.17	ENST00000345264.9	RSU1	chr10:16817081:-	13.7427	13.8191	69.0936	0.0981127	0.798675	0.860119	AUG	Annotated	7.40233	3919	C	A	G	A	C	C	ATG	T	C	Medium	0.257009
ENSG00000137996.12	ENST00000260563.4,ENST00000370128.8	RTCA	chr1:100266375:+	10.249	11.2143	57.849	0.938505	0.0771264	0.151425	AUG	Annotated	3.667	1534	T	C	C	C	C	C	ATG	G	C	Medium	0.884853
ENSG00000137996.12	ENST00000483474.1	RTCA	chr1:100266329:+	11.2616	11.7571	77.1198	0.524002	0.180694	0.290878	CUG	Other	-1.36733	1534	C	C	C	G	C	T	CTG	G	C	Strong	0.0960916
ENSG00000137996.12	ENST00000260563.4,ENST00000370128.8	RTCA	chr1:100266336:+	9.5622	8.37766	34.3885	-0.981842	0.185941	0.296903	AGG	Extended	0.454333	1534	T	G	G	C	G	G	AGG	C	T	Weak	0.39314
ENSG00000137996.12	ENST00000260563.4,ENST00000370128.8	RTCA	chr1:100266279:+	8.37143	9.0686	33.3005	0.808555	0.362533	0.491421	AAG	Extended	-0.0543333	1534	T	G	A	A	C	C	AAG	G	T	Strong	1.51388
ENSG00000137996.12	ENST00000483474.1	RTCA	chr1:100266341:+	10.2011	10.3583	46.8761	0.24116	0.651875	0.748287	UUG	Other	-0.802	1534	G	A	G	G	C	T	TTG	T	C	Medium	0.806771
ENSG00000137996.12	ENST00000370128.8	RTCA	chr1:100266354:+	8.82524	8.68726	33.1222	0.0756256	0.925129	0.95047	CUG	Extended	-0.615	1534	T	G	C	G	G	G	CTG	G	G	Strong	0.39314
ENSG00000100220.11	ENST00000216038.5,ENST00000463455.1,ENST00000487704.5	RTCB	chr22:32412213:-	10.8437	10.0231	149.18	-0.789821	0.0446981	0.098168	ACG	Extended	1.81233	2027	C	G	G	A	C	T	ACG	C	G	Medium	0.44989
ENSG00000100220.11	ENST00000216038.5,ENST00000463455.1,ENST00000487704.5	RTCB	chr22:32412156:-	12.7599	13.2818	432.762	0.526084	0.0492882	0.106282	AUG	Annotated	7.45933	2027	G	C	C	A	C	C	ATG	A	G	Medium	0.203255
ENSG00000137815.14	ENST00000389629.8,ENST00000462276.1	RTF1	chr15:41417163:+	11.004	9.22408	142.782	-1.79328	0.00131653	0.00553884	GUG	Truncated	2.806	5021	G	C	G	G	C	A	GTG	G	C	Strong	0.751957
ENSG00000137815.14	ENST00000389629.8,ENST00000462276.1	RTF1	chr15:41417241:+	10.8234	9.32819	141.449	-1.47416	0.00710962	0.0223845	AAG	Truncated	5.28033	5021	A	T	G	G	T	A	AAG	A	A	Medium	0.314138
ENSG00000137815.14	ENST00000389629.8	RTF1	chr15:41417244:+	9.23582	7.09055	120.865	-2.15032	0.0251401	0.0619176	AAG	Truncated	3.346	5021	G	T	A	A	A	G	AAG	C	G	Medium	0.440425
ENSG00000137815.14	ENST00000389629.8,ENST00000462276.1	RTF1	chr15:41417235:+	9.85225	10.5655	139.25	0.748302	0.138988	0.238388	AUG	Truncated	4.29833	5021	A	C	C	A	C	C	ATG	G	T	Strong	0.266681
ENSG00000137815.14	ENST00000389629.8	RTF1	chr15:41417175:+	8.83511	7.84459	120.264	-0.971874	0.243405	0.365565	CUG	Truncated	3.27867	5021	G	T	C	C	C	A	CTG	G	C	Medium	0.080688
ENSG00000137815.14	ENST00000389629.8	RTF1	chr15:41417304:+	9.513	8.82536	125.946	-0.625119	0.3424	0.471025	CUG	Truncated	1.998	5021	G	A	G	A	A	C	CTG	G	A	Strong	0.63054
ENSG00000022277.12	ENST00000023939.8,ENST00000357348.9,ENST00000395881.7,ENST00000449062.1	RTFDC1	chr20:56468697:+	14.7464	15.1032	756.414	0.366298	0.13598	0.234264	AUG	Annotated	7.742	1745	C	C	T	G	C	G	ATG	G	G	Strong	0.144837
ENSG00000182010.10	ENST00000373789.7,ENST00000395260.3	RTKN2	chr10:62268610:-	11.5845	13.0323	29.2857	1.46713	0.109188	0.198086	AUG	Annotated	2.15233	6641	T	T	G	G	A	G	ATG	G	A	Strong	0.0246049
ENSG00000125744.11	ENST00000245923.8,ENST00000430715.6,ENST00000587597.5,ENST00000590526.5	RTN2	chr19:45493172:-	12.0802	12.785	35.0336	0.934259	0.232811	0.353282	AUG	Annotated	3.342	2293	G	C	C	G	A	T	ATG	G	G	Strong	1.35603
ENSG00000133318.13	ENST00000339997.8,ENST00000341307.6,ENST00000356000.7,ENST00000377819.9,ENST00000537981.5,ENST00000540798.5,ENST00000542238.5,ENST00000545432.5	RTN3	chr11:63681636:+	17.2595	18.2182	4914	0.948043	4.4e-05	0.000313559	AUG	Annotated	2.816	4937	G	T	A	G	C	C	ATG	G	C	Strong	0.0193368
ENSG00000133318.13	ENST00000339997.8,ENST00000377819.9,ENST00000537981.5,ENST00000540798.5	RTN3	chr11:63681597:+	11.3144	9.84437	151.337	-1.48502	0.00110994	0.00481019	AUC	Extended	0.349667	4937	C	C	C	C	G	T	ATC	T	C	Weak	0.0888594
ENSG00000133318.13	ENST00000339997.8,ENST00000341307.6,ENST00000356000.7,ENST00000377819.9,ENST00000537981.5,ENST00000540798.5	RTN3	chr11:63681570:+	12.7803	12.3183	247.076	-0.432357	0.157776	0.262652	AUU	Extended	-0.141667	4937	T	A	T	T	C	T	ATT	T	C	Weak	0.368439
ENSG00000133318.13	ENST00000339997.8,ENST00000341307.6,ENST00000356000.7,ENST00000377819.9,ENST00000537981.5,ENST00000540798.5	RTN3	chr11:63681555:+	12.7568	12.9549	271.658	0.199375	0.459119	0.586267	UUG	Extended	0.388667	4937	A	G	C	C	A	G	TTG	C	C	Weak	0.153569
ENSG00000115310.17	ENST00000317610.11,ENST00000337526.10,ENST00000357732.8	RTN4	chr2:55050300:-	13.4315	14.4014	759.33	0.982296	2.23e-05	0.000175955	AUG	Annotated	2.689	4790	C	C	A	G	C	C	ATG	G	A	Strong	0.234711
ENSG00000115310.17	ENST00000317610.11,ENST00000337526.10,ENST00000357732.8,ENST00000402434.6	RTN4	chr2:55050156:-	11.4382	12.6893	342.467	1.30786	0.00300212	0.0109426	CUG	Truncated	0.827	4790	G	A	A	G	A	C	CTG	G	A	Strong	0.842188
ENSG00000115310.17	ENST00000357376.7,ENST00000394609.6,ENST00000394611.6,ENST00000404909.5,ENST00000405240.5	RTN4	chr2:54982568:-	8.99672	6.41712	192.139	-2.71827	0.0101912	0.0299575	AUA	Truncated	2.73633	4790	T	G	C	A	C	G	ATA	A	A	Medium	2.0333
ENSG00000115310.17	ENST00000317610.11,ENST00000337526.10,ENST00000357732.8,ENST00000402434.6	RTN4	chr2:55050354:-	13.6512	14.0315	721.908	0.375723	0.0221812	0.0560006	ACG	Extended	0.568667	4790	T	C	T	G	A	G	ACG	C	G	Medium	0.00969308
ENSG00000115310.17	ENST00000337526.10	RTN4	chr2:55050327:-	9.37502	8.73905	200.694	-0.734894	0.139789	0.239606	CUG	Extended	0.638667	4790	C	A	G	C	A	G	CTG	C	A	Weak	0.755302
ENSG00000115310.17	ENST00000357376.7,ENST00000394611.6,ENST00000404909.5,ENST00000405240.5	RTN4	chr2:54974701:-	9.01337	9.5498	202.152	0.679085	0.175891	0.285267	AUU	Truncated	5.58267	4790	C	T	A	C	T	G	ATT	T	T	Weak	0.64053
ENSG00000115310.17	ENST00000357376.7,ENST00000404909.5,ENST00000405240.5	RTN4	chr2:54982646:-	7.05738	7.93205	186.184	0.764203	0.340319	0.468782	CUG	Truncated	4.04567	4790	G	C	A	T	A	T	CTG	G	A	Medium	0.163807
ENSG00000115310.17	ENST00000357376.7,ENST00000404909.5,ENST00000405240.5	RTN4	chr2:54982556:-	7.18825	7.62765	185.625	0.564916	0.492756	0.616983	AGG	Truncated	3.07467	4790	G	A	A	C	T	C	AGG	C	G	Weak	0.5433
ENSG00000115310.17	ENST00000357376.7,ENST00000394609.6,ENST00000394611.6,ENST00000404909.5,ENST00000405240.5	RTN4	chr2:54987549:-	8.60329	8.83507	195.028	0.252879	0.648793	0.745664	AGG	Truncated	4.27667	4790	A	G	C	T	T	T	AGG	A	T	Weak	0.5433
ENSG00000115310.17	ENST00000357376.7,ENST00000404909.5,ENST00000405240.5	RTN4	chr2:54973838:-	8.70585	8.50691	194.176	-0.201912	0.71482	0.797459	AUU	Truncated	5.37433	4790	C	C	T	G	T	T	ATT	T	A	Medium	0.245461
ENSG00000115310.17	ENST00000357376.7,ENST00000394609.6,ENST00000394611.6,ENST00000404909.5,ENST00000405240.5	RTN4	chr2:54974704:-	8.90336	9.02941	198.006	0.123267	0.803908	0.863588	CUG	Truncated	4.69833	4790	A	C	A	C	T	A	CTG	A	T	Weak	0.0480144
ENSG00000115310.17	ENST00000357376.7,ENST00000404909.5,ENST00000405240.5	RTN4	chr2:54987564:-	8.43309	8.38621	192.208	-0.0988736	0.869668	0.912106	GUG	Truncated	4.61033	4790	C	T	C	T	C	T	GTG	A	C	Weak	0.129669
ENSG00000186907.7	ENST00000335099.7	RTN4RL2	chr11:57460571:+	11.7025	13.4413	121.208	1.72369	3.95e-05	0.000286497	ACG	Extended	0.478	2203	G	G	A	C	T	G	ACG	G	A	Medium	0.206911
ENSG00000186907.7	ENST00000335099.7	RTN4RL2	chr11:57460623:+	9.02917	12.2474	63.6178	3.17332	0.000717186	0.00332996	ACG	uORF	-0.216667	2203	G	C	G	T	C	G	ACG	G	C	Medium	1.06357
ENSG00000186907.7	ENST00000335099.7	RTN4RL2	chr11:57460568:+	13.3962	14.4899	240.876	1.10127	0.00362067	0.0128354	CUG	Extended	-0.156	2203	G	A	C	G	G	A	CTG	A	C	Medium	0.176578
ENSG00000186907.7	ENST00000335099.7,ENST00000395120.2,ENST00000533205.5	RTN4RL2	chr11:57460865:+	10.5441	11.6696	56.2708	1.19762	0.0368944	0.084519	AUG	Annotated	3.04533	2203	G	A	C	A	A	G	ATG	C	T	Medium	0.193385
ENSG00000186907.7	ENST00000335099.7	RTN4RL2	chr11:57460613:+	11.454	12.2986	74.6208	0.794802	0.0888374	0.169378	CUG	Extended	-0.236	2203	C	G	G	G	C	G	CTG	G	G	Strong	1.1608
ENSG00000145016.14	ENST00000296343.9	RUBCN	chr3:197736719:-	12.0927	10.6773	22.8645	-1.42872	0.0383129	0.0869918	AUG	Annotated	3.05633	2919	C	C	C	C	G	G	ATG	C	G	Weak	0.174301
ENSG00000204130.12	ENST00000342616.4,ENST00000399200.6,ENST00000472394.2,ENST00000602465.5	RUFY2	chr10:68407189:-	12.1953	12.5348	45.6144	0.25852	0.621235	0.722873	AUG	Annotated	1.08767	4502	G	C	C	G	C	C	ATG	G	G	Strong	0.57868
ENSG00000160753.15	ENST00000292254.8,ENST00000368347.8,ENST00000368349.8,ENST00000368352.9,ENST00000368354.7,ENST00000468764.5,ENST00000479924.5,ENST00000489860.5,ENST00000497930.5	RUSC1	chr1:155324894:+	13.2752	14.6314	63.0739	1.40538	0.00659261	0.0210611	AUG	Annotated	2.44733	3403	C	T	G	T	G	G	ATG	G	C	Medium	0.863375
ENSG00000160753.15	ENST00000292254.8,ENST00000368347.8,ENST00000368349.8,ENST00000368352.9,ENST00000368354.7,ENST00000462780.5,ENST00000467820.5,ENST00000468764.5,ENST00000471876.5,ENST00000473331.1,ENST00000479924.5,ENST00000485924.2,ENST00000489860.5,ENST00000490373.5,ENST00000492536.5,ENST00000497930.5	RUSC1	chr1:155325647:+	12.8422	11.5007	31.7998	-1.32646	0.0641284	0.130647	AUG	uORF	3.98367	3403	G	C	T	T	C	C	ATG	C	C	Weak	0.597629
ENSG00000198853.11	ENST00000361226.7,ENST00000455600.1	RUSC2	chr9:35546521:+	12.4991	13.8899	34.0466	1.26299	0.0522464	0.111362	AUG	Annotated	8.636	5636	T	C	C	A	G	A	ATG	G	A	Strong	0.100889
ENSG00000175792.11	ENST00000322623.9	RUVBL1	chr3:128123790:-	10.3961	9.58256	144.581	-0.832428	0.0172398	0.0456333	AGG	Extended	0.0223333	1761	T	A	A	C	T	C	AGG	C	G	Weak	0.524388
ENSG00000175792.11	ENST00000322623.9	RUVBL1	chr3:128123724:-	13.0524	13.2736	566.951	0.22726	0.251522	0.374457	AUG	Annotated	6.59967	1761	T	G	C	A	A	A	ATG	A	A	Medium	0.1146
ENSG00000175792.11	ENST00000478892.1	RUVBL1	chr3:128081402:-	7.98091	7.7812	103.044	-0.135835	0.819468	0.874748	GUG	Truncated	4.753	1761	T	A	C	T	C	A	GTG	C	A	Weak	0.416906
ENSG00000183207.12	ENST00000221413.10,ENST00000594017.5,ENST00000595090.5,ENST00000596247.5	RUVBL2	chr19:48993911:+	14.0516	14.6353	645.565	0.586107	0.000595353	0.00286299	AUG	Annotated	2.217	2009	A	G	C	A	T	C	ATG	G	C	Strong	0.0610229
ENSG00000111832.12	ENST00000368590.9,ENST00000466444.6,ENST00000487832.6,ENST00000517800.5	RWDD1	chr6:116571560:+	14.219	15.2541	96.721	0.947145	0.011897	0.0337672	AUG	uORF	3.19933	5522	C	G	A	T	C	T	ATG	G	G	Medium	0.531994
ENSG00000111832.12	ENST00000466444.6	RWDD1	chr6:116571545:+	12.0107	10.4518	23.6742	-1.406	0.120333	0.21353	GUG	uORF	-0.0386667	5522	G	C	C	T	A	G	GTG	T	C	Weak	1.13815
ENSG00000111832.12	ENST00000466444.6,ENST00000487832.6,ENST00000518117.5	RWDD1	chr6:116571566:+	13.0344	13.9995	49.7062	0.850539	0.191421	0.303627	AAG	uORF	0.102	5522	A	T	G	G	G	C	AAG	A	G	Medium	0.315152
ENSG00000111832.12	ENST00000466444.6	RWDD1	chr6:116571582:+	11.9666	12.5193	29.6818	0.646565	0.298262	0.424757	AUG	Annotated	4.879	5522	G	C	C	A	C	G	ATG	A	C	Medium	0.224018
ENSG00000111832.12	ENST00000466444.6	RWDD1	chr6:116571573:+	12.1184	11.336	25.901	-0.638901	0.374071	0.504054	AGG	Extended	1.17733	5522	A	G	A	G	C	A	AGG	G	C	Strong	0.410011
ENSG00000122481.16	ENST00000263893.10,ENST00000370202.4	RWDD3	chr1:95234230:+	13.6161	14.6026	51.5097	0.918652	0.0672686	0.135827	AUG	Annotated	4.38633	1235	A	C	A	G	C	C	ATG	G	C	Strong	0.466004
ENSG00000186350.9	ENST00000481739.1	RXRA	chr9:134326631:+	13.2133	11.1048	200.066	-2.1503	1.06e-07	1.73e-06	AUG	Annotated	0.483	1846	G	C	A	G	A	C	ATG	G	A	Strong	0.000106413
ENSG00000204231.10	ENST00000374680.3,ENST00000374685.8	RXRB	chr6:33200476:-	10.1427	12.2577	46.5208	2.19493	0.000389844	0.00200248	AUG	Annotated	1.82433	2846	G	G	G	A	T	C	ATG	T	C	Medium	0.0103056
ENSG00000204231.10	ENST00000374680.3	RXRB	chr6:33200650:-	12.0883	13.4892	85.6768	1.45727	0.00233394	0.00889874	AUG	uORF	2.47067	2846	A	C	A	A	A	G	ATG	G	C	Strong	0.196299
ENSG00000204231.10	ENST00000374680.3	RXRB	chr6:33200638:-	13.5962	14.0139	139.152	0.407114	0.29019	0.416544	UUG	uORF	-0.308667	2846	G	C	C	A	C	A	TTG	G	C	Strong	0.437031
ENSG00000204231.10	ENST00000483281.5	RXRB	chr6:33200274:-	8.23401	9.2428	27.5384	1.15696	0.304488	0.431499	CUG	Other	2.80767	2846	G	G	G	A	G	G	CTG	G	A	Strong	0.510808
ENSG00000197747.8	ENST00000368809.1,ENST00000368811.7	S100A10	chr1:151986230:-	15.8821	16.6785	11833.2	0.800554	0.000199443	0.00113887	AUG	Annotated	6.00333	1202	A	C	C	A	A	A	ATG	C	C	Medium	0.272808
ENSG00000197747.8	ENST00000368811.7	S100A10	chr1:151986245:-	11.9632	11.1914	673.378	-0.773601	0.0230174	0.0577693	ACG	Extended	0.819	1202	G	C	T	T	C	A	ACG	G	A	Medium	0.29913
ENSG00000189171.14	ENST00000339556.8,ENST00000392622.3,ENST00000392623.5,ENST00000440685.6,ENST00000476133.5,ENST00000491177.1	S100A13	chr1:153626472:-	14.6867	15.9979	1531.22	1.31081	3.51e-07	4.89e-06	AUG	Annotated	4.64067	686	G	T	C	C	T	A	ATG	G	C	Medium	0.0135397
ENSG00000189171.14	ENST00000491177.1	S100A13	chr1:153626436:-	10.2991	9.76691	59.6855	-0.516468	0.293373	0.419876	AUU	Other	2.289	686	G	A	G	T	C	C	ATT	G	A	Medium	0.0979679
ENSG00000188643.10	ENST00000368705.2	S100A16	chr1:153608977:-	10.7144	12.4809	76.3564	1.70709	9.16e-05	0.000586698	AUG	uORF	-0.537333	1146	T	G	A	C	G	C	ATG	T	G	Weak	0.0526469
ENSG00000188643.10	ENST00000368706.8	S100A16	chr1:153612963:-	10.3029	8.15768	31.1663	-2.09687	0.00893796	0.0269614	CUG	uORF	-1.515	1146	G	G	C	A	G	A	CTG	A	G	Medium	0.342265
ENSG00000188643.10	ENST00000368703.6,ENST00000368704.5,ENST00000368705.2,ENST00000368706.8,ENST00000474991.1	S100A16	chr1:153608151:-	9.62973	10.7147	38.3625	1.06769	0.0670822	0.135485	AUG	Annotated	4.68567	1146	A	G	G	G	A	G	ATG	T	C	Medium	0.0675082
ENSG00000188643.10	ENST00000368704.5	S100A16	chr1:153609228:-	10.3187	9.77218	35.661	-0.581917	0.32237	0.449824	AUG	uORF	-1.78633	1146	G	C	C	C	C	T	ATG	G	T	Medium	0.0516918
ENSG00000188643.10	ENST00000368706.8,ENST00000474991.1	S100A16	chr1:153612979:-	9.71438	9.77705	32.0205	0.00216835	0.997282	0.998837	CUG	Extended	1.12967	1146	G	C	C	C	T	G	CTG	G	A	Medium	0.0526469
ENSG00000196154.11	ENST00000368716.8	S100A4	chr1:153544806:-	12.137	9.89989	370.924	-2.23798	2.31e-10	7.22e-09	CUG	Extended	-0.612667	600	C	A	G	A	T	C	CTG	A	C	Medium	0.134217
ENSG00000196154.11	ENST00000354332.8,ENST00000368714.1,ENST00000368715.5,ENST00000368716.8,ENST00000468373.1,ENST00000481009.1	S100A4	chr1:153544794:-	15.1986	16.3989	6121.34	1.19912	2.02e-07	3.02e-06	AUG	Annotated	3.47233	600	G	C	T	G	T	C	ATG	G	C	Strong	0.0245693
ENSG00000197956.9	ENST00000368719.8,ENST00000368720.6,ENST00000462776.2,ENST00000496817.5	S100A6	chr1:153535339:-	14.3609	16.0723	6461.81	1.70886	1.04e-10	3.55e-09	AUG	Annotated	2.478	673	T	C	A	G	C	C	ATG	G	C	Strong	0.301142
ENSG00000163993.6	ENST00000296370.3	S100P	chr4:6693932:+	15.3068	16.8298	1916.27	1.52154	1.98e-21	5.73e-19	AUG	Annotated	2.07033	1279	A	G	C	A	C	C	ATG	A	C	Medium	0.067784
ENSG00000116497.17	ENST00000356689.7,ENST00000373475.9,ENST00000373476.5,ENST00000531123.5	S100PBP	chr1:32826099:+	11.3338	10.2045	49.2736	-1.02879	0.0963952	0.180095	AUG	Annotated	1.58267	4322	C	C	A	G	A	A	ATG	A	T	Medium	0.571152
ENSG00000166788.9	ENST00000300013.8,ENST00000524803.5,ENST00000529318.5,ENST00000530180.1,ENST00000530736.1,ENST00000531581.5,ENST00000533851.5	SAAL1	chr11:18106041:-	12.6141	12.9843	122.858	0.396866	0.202935	0.317859	AUG	Annotated	3.843	1503	A	A	A	G	T	C	ATG	G	A	Strong	0.0104666
ENSG00000168061.14	ENST00000398846.5,ENST00000528109.5,ENST00000529996.1,ENST00000530213.5	SAC3D1	chr11:65041292:+	11.3077	14.6109	89.3605	3.3355	9.54e-16	9.31e-14	AUG	Annotated	2.716	1566	C	C	C	C	T	C	ATG	C	C	Weak	0.300934
ENSG00000168061.14	ENST00000398846.5,ENST00000528109.5,ENST00000529996.1,ENST00000531072.1	SAC3D1	chr11:65041580:+	11.5175	13.4683	61.9713	1.99157	4.97e-06	4.87e-05	GUG	Truncated	1.10833	1566	G	C	C	G	A	G	GTG	G	C	Strong	0.321969
ENSG00000168061.14	ENST00000398846.5,ENST00000528109.5,ENST00000529996.1,ENST00000530213.5	SAC3D1	chr11:65041257:+	12.5847	13.7857	91.2144	1.26163	0.00868349	0.0263487	AUG	uORF	0.355333	1566	C	C	C	G	G	G	ATG	C	T	Medium	0.678242
ENSG00000168061.14	ENST00000398846.5,ENST00000528109.5,ENST00000529996.1,ENST00000530213.5	SAC3D1	chr11:65041260:+	10.9341	12.1058	39.7722	1.28593	0.0242406	0.0601715	CUG	uORF	0.0596667	1566	G	G	G	A	T	G	CTG	A	G	Medium	0.106404
ENSG00000168061.14	ENST00000531072.1	SAC3D1	chr11:65041565:+	9.06219	10.661	22.743	1.64434	0.0428595	0.0952348	AUC	Truncated	0.133	1566	G	C	C	G	A	C	ATC	G	C	Strong	0.272196
ENSG00000168061.14	ENST00000398846.5,ENST00000528109.5,ENST00000529996.1,ENST00000531072.1	SAC3D1	chr11:65041547:+	9.4632	10.661	24.2637	1.30289	0.0967919	0.180646	GUG	Truncated	1.145	1566	G	G	T	G	A	G	GTG	G	C	Strong	0.662548
ENSG00000168061.14	ENST00000531072.1,ENST00000533017.1	SAC3D1	chr11:65041010:+	11.4534	12.1625	45.8533	0.813404	0.171943	0.280539	AUG	uORF	-0.172667	1566	C	G	C	T	C	G	ATG	G	G	Medium	0.719277
ENSG00000211456.10	ENST00000389061.9,ENST00000441228.5,ENST00000445499.2,ENST00000463237.5,ENST00000463347.5	SACM1L	chr3:45689465:+	11.53	11.812	130.332	0.345718	0.429531	0.557574	AUG	Annotated	2.744	3723	T	G	C	A	G	G	ATG	G	C	Strong	0.593472
ENSG00000151835.14	ENST00000382292.7	SACS	chr13:23375214:-	8.97917	10.4685	63.5792	1.38425	0.262439	0.386584	CUG	Truncated	0.438	15324	G	C	G	G	C	G	CTG	G	C	Strong	0.504705
ENSG00000142230.11	ENST00000270225.11,ENST00000392776.3,ENST00000413379.7,ENST00000414294.6,ENST00000594144.5,ENST00000594526.5,ENST00000596995.1,ENST00000597808.5,ENST00000598840.5,ENST00000600706.5	SAE1	chr19:47143587:+	8.7273	9.8096	115.198	1.15184	0.0158296	0.0425377	AUG	Annotated	4.58667	2049	C	T	G	A	C	C	ATG	C	T	Medium	0.245489
ENSG00000142230.11	ENST00000270225.11,ENST00000392776.3,ENST00000413379.7,ENST00000414294.6,ENST00000596995.1,ENST00000598840.5,ENST00000600753.1	SAE1	chr19:47130930:+	9.61858	10.2501	129.691	0.752904	0.0723008	0.143545	AUG	Annotated	5.18067	2049	G	G	C	G	C	C	ATG	G	T	Strong	1.03051
ENSG00000160633.12	ENST00000292123.9,ENST00000454510.5,ENST00000586934.5,ENST00000588852.1,ENST00000589863.5,ENST00000591666.5,ENST00000592224.5	SAFB	chr19:5623205:+	14.4944	14.4958	891.308	0.0248141	0.920357	0.947698	AUG	Annotated	4.29867	2842	C	C	T	G	G	A	ATG	G	C	Strong	0.29407
ENSG00000160633.12	ENST00000292123.9,ENST00000454510.5,ENST00000586934.5,ENST00000588852.1,ENST00000589863.5,ENST00000591666.5,ENST00000592224.5	SAFB	chr19:5623169:+	10.942	10.9616	166.037	0.0341096	0.928216	0.952227	CUG	Extended	1.58567	2842	C	C	G	G	T	T	CTG	T	G	Medium	0.676002
ENSG00000130254.11	ENST00000252542.8	SAFB2	chr19:5622715:-	12.2182	10.1942	93.0172	-1.98929	9.34e-05	0.000595937	AUG	Annotated	4.49533	3371	G	C	G	A	C	G	ATG	G	C	Strong	0.890146
ENSG00000141858.11	ENST00000533683.6	SAMD1	chr19:14090420:-	9.92578	10.831	55.4714	0.902095	0.0792004	0.154562	AUG	Annotated	-0.184667	2164	G	G	A	G	G	C	ATG	G	C	Strong	0.570583
ENSG00000141858.11	ENST00000533683.6	SAMD1	chr19:14090675:-	9.36382	9.87864	47.2553	0.51535	0.410622	0.540528	GUG	Extended	0.185333	2164	G	T	G	A	G	T	GTG	T	G	Medium	0.215262
ENSG00000177570.13	ENST00000314727.8,ENST00000409003.4,ENST00000445741.5,ENST00000526328.5	SAMD12	chr8:118621844:-	11.593	9.52021	21.5462	-1.87367	0.0444732	0.097782	AUG	uORF	4.043	2172	A	A	A	A	T	T	ATG	C	A	Medium	2.22147
ENSG00000156671.12	ENST00000372687.4,ENST00000372690.7,ENST00000447533.5,ENST00000542569.5	SAMD8	chr10:75150528:+	12.3486	11.126	58.5278	-1.2831	0.00407854	0.0142395	AUG	Annotated	6.90067	1654	G	A	G	G	A	A	ATG	G	C	Strong	0.747133
ENSG00000101347.8	ENST00000262878.4	SAMHD1	chr20:36951643:-	12.24	13.2674	35.5583	1.08778	0.0544776	0.1151	AUG	Annotated	1.43733	4784	G	T	A	G	C	C	ATG	C	A	Medium	0.550395
ENSG00000100347.14	ENST00000350028.4	SAMM50	chr22:43955577:+	11.8407	12.7693	193.02	0.914303	0.00325489	0.0117283	AUG	Annotated	4.64633	1717	G	G	A	A	C	C	ATG	G	G	Strong	0.299288
ENSG00000100347.14	ENST00000474323.5	SAMM50	chr22:43976791:+	8.44815	7.61545	54.3607	-0.962441	0.219001	0.337151	AGG	Other	1.09433	1717	T	T	A	C	C	A	AGG	A	G	Weak	1.95582
ENSG00000136715.17	ENST00000259234.10,ENST00000450957.1	SAP130	chr2:128028020:-	12.0789	8.87494	51.9034	-3.23334	1.69e-05	0.000140856	CUG	Extended	0.507	4173	C	G	G	A	G	C	CTG	G	G	Strong	0.0338604
ENSG00000136715.17	ENST00000259234.10,ENST00000450957.1	SAP130	chr2:128027999:-	11.3875	9.86919	48.6922	-1.63678	0.00985388	0.0292308	ACG	Extended	1.05433	4173	C	C	A	C	A	G	ACG	G	A	Medium	0.529327
ENSG00000136715.17	ENST00000259234.10,ENST00000450957.1	SAP130	chr2:128026292:-	11.5425	10.108	49.749	-1.30658	0.0647158	0.131676	AUG	Annotated	5.664	4173	G	T	G	G	A	A	ATG	A	G	Medium	1.0525
ENSG00000150459.12	ENST00000382533.8,ENST00000607003.5,ENST00000621421.4	SAP18	chr13:21140609:+	13.1685	13.6551	180.515	0.474519	0.21924	0.337431	AUG	Annotated	6.575	2300	A	G	G	A	A	G	ATG	G	C	Strong	0.533998
ENSG00000150459.12	ENST00000382533.8,ENST00000485646.1,ENST00000607003.5,ENST00000621421.4	SAP18	chr13:21140615:+	10.4491	9.83228	49.4729	-0.714164	0.25296	0.375965	GUG	Annotated	3.60133	2300	A	T	G	G	C	G	GTG	G	A	Strong	1.14792
ENSG00000164105.3	ENST00000296504.3	SAP30	chr4:173371074:+	13.2703	12.3704	85.2484	-0.954902	0.0697558	0.13952	CUG	Extended	-0.382	1108	G	T	G	C	C	G	CTG	T	C	Weak	0.242387
ENSG00000164105.3	ENST00000296504.3	SAP30	chr4:173371182:+	10.2538	11.7716	34.6687	1.61411	0.0760789	0.149794	AUG	Annotated	3.22033	1108	G	G	A	G	A	C	ATG	A	A	Medium	0.221353
ENSG00000164105.3	ENST00000296504.3	SAP30	chr4:173371083:+	9.88977	10.8769	24.6052	1.04577	0.148221	0.250443	UUG	Extended	0.360667	1108	T	C	T	A	A	C	TTG	G	T	Strong	0.928459
ENSG00000164105.3	ENST00000296504.3	SAP30	chr4:173371095:+	12.9213	13.2395	95.6977	0.330528	0.438529	0.567031	GUG	Extended	0.588333	1108	T	G	C	A	G	A	GTG	A	A	Medium	0.0353592
ENSG00000161526.14	ENST00000293208.13,ENST00000355423.7,ENST00000542343.5,ENST00000577292.5,ENST00000578288.5,ENST00000578354.5,ENST00000579864.5,ENST00000580484.5,ENST00000582022.5,ENST00000583170.5,ENST00000584667.5,ENST00000584861.5	SAP30BP	chr17:75667372:+	9.72808	6.47435	31.1389	-3.15444	0.00169071	0.00679658	AUG	Annotated	4.23033	1000	A	A	T	A	A	G	ATG	G	C	Strong	0.280301
ENSG00000186193.8	ENST00000409687.4	SAPCD2	chr9:137070553:-	10.5102	8.15523	52.7797	-2.29164	0.00567206	0.0187065	UUG	Extended	1.608	3848	T	C	G	C	T	A	TTG	T	C	Weak	0.116467
ENSG00000186193.8	ENST00000409687.4	SAPCD2	chr9:137070460:-	10.5102	9.31566	55.5481	-1.15295	0.0875182	0.167546	AUG	Annotated	0.218	3848	G	C	G	C	C	C	ATG	G	C	Medium	0.116467
ENSG00000186193.8	ENST00000409687.4	SAPCD2	chr9:137070504:-	10.3921	9.54887	55.9704	-0.778882	0.244674	0.366839	CUG	uORF	-0.850667	3848	G	C	C	G	C	G	CTG	G	G	Strong	0.30246
ENSG00000079332.14	ENST00000373238.5,ENST00000373242.6,ENST00000431664.6	SAR1A	chr10:70161043:-	8.82999	9.46103	93.4959	0.503727	0.480017	0.605754	AUG	Truncated	8.35867	5981	G	C	T	G	G	A	ATG	A	C	Medium	1.35416
ENSG00000152700.13	ENST00000402673.6	SAR1B	chr5:134632763:-	12.3452	13.8633	146.239	1.54329	8.78e-05	0.00056587	ACG	Extended	-0.233333	6682	C	G	G	C	C	A	ACG	C	C	Weak	0.258309
ENSG00000152700.13	ENST00000402673.6,ENST00000439578.5,ENST00000502286.1,ENST00000503318.5,ENST00000505758.5	SAR1B	chr5:134624019:-	15.5493	16.372	635.221	0.869916	0.0556473	0.116934	AUG	Annotated	8.34267	6682	T	T	G	G	A	T	ATG	T	C	Medium	0.770285
ENSG00000152700.13	ENST00000402673.6,ENST00000502286.1,ENST00000504242.1	SAR1B	chr5:134632800:-	12.7094	11.9514	110.977	-0.831026	0.0593936	0.122955	AUC	uORF	2.15933	6682	G	C	A	G	C	C	ATC	G	C	Strong	0.423814
ENSG00000152700.13	ENST00000402673.6,ENST00000504242.1	SAR1B	chr5:134632809:-	12.4658	13.0917	124.268	0.598252	0.094377	0.177388	ACG	uORF	0.787	6682	G	G	G	G	C	C	ACG	G	C	Strong	0.0233459
ENSG00000152700.13	ENST00000402673.6	SAR1B	chr5:134632748:-	13.5555	13.8829	181.258	0.323034	0.256815	0.380557	UUG	Extended	0.503	6682	A	G	G	G	G	A	TTG	C	G	Medium	0.126038
ENSG00000152700.13	ENST00000402673.6	SAR1B	chr5:134621029:-	9.24307	9.87942	67.329	0.948015	0.274001	0.399216	CUG	Truncated	4.35433	6682	G	G	T	A	A	A	CTG	G	T	Strong	2.02237
ENSG00000133872.13	ENST00000256255.10,ENST00000517569.1,ENST00000518340.1,ENST00000520303.5,ENST00000523761.1,ENST00000545648.2	SARAF	chr8:30082949:-	11.336	12.5236	346.152	1.167	2.24e-05	0.000176228	AUG	Annotated	1.91933	1741	A	G	C	G	C	C	ATG	G	C	Strong	0.449236
ENSG00000133872.13	ENST00000256255.10,ENST00000521265.5	SARAF	chr8:30082898:-	8.25228	7.15822	114.257	-1.09081	0.0784392	0.153391	UUG	Truncated	1.08167	1741	C	T	C	G	G	C	TTG	C	A	Medium	0.0643436
ENSG00000004139.13	ENST00000585482.5	SARM1	chr17:28371774:+	14.8498	12.7662	52.7067	-2.06145	0.000351239	0.00183803	AUC	Extended	-0.528333	10309	G	G	A	G	C	C	ATC	C	C	Medium	0.387358
ENSG00000031698.12	ENST00000234677.6,ENST00000369923.4,ENST00000477544.5,ENST00000482384.1	SARS	chr1:109213992:+	8.71641	10.2576	107.876	1.67661	0.00016137	0.000948714	AUG	Annotated	7.16867	1882	A	A	G	A	A	G	ATG	G	T	Strong	0.639904
ENSG00000175467.14	ENST00000312397.9,ENST00000528573.1,ENST00000529532.5,ENST00000530251.1,ENST00000532333.5	SART1	chr11:65961780:+	12.1156	11.6328	134.585	-0.469949	0.203371	0.318421	AUG	Annotated	3.967	3293	G	C	C	A	C	T	ATG	G	G	Strong	0.53882
ENSG00000075856.11	ENST00000228284.7,ENST00000431469.6,ENST00000546611.1,ENST00000546728.5,ENST00000546815.5,ENST00000547528.5,ENST00000552221.1	SART3	chr12:108561154:-	10.8759	9.96636	88.7053	-0.882298	0.0679455	0.136816	AUG	Annotated	2.75367	4004	C	G	C	A	A	G	ATG	G	C	Strong	0.330562
ENSG00000075856.11	ENST00000228284.7,ENST00000431469.6,ENST00000546611.1,ENST00000546728.5,ENST00000546815.5,ENST00000547528.5,ENST00000552221.1	SART3	chr12:108561106:-	10.3794	9.82209	83.328	-0.666322	0.225895	0.345358	AAG	Truncated	0.306333	4004	G	A	G	T	C	C	AAG	G	C	Medium	0.107468
ENSG00000156876.9	ENST00000287482.5,ENST00000462159.1	SASS6	chr1:100132856:-	12.9013	11.5952	97.4099	-1.2637	0.000266938	0.00146383	CUG	Extended	-0.165	3880	C	C	G	G	G	C	CTG	T	T	Medium	0.29291
ENSG00000156876.9	ENST00000287482.5,ENST00000462159.1	SASS6	chr1:100132853:-	10.8154	8.49596	53.7173	-2.11678	0.00431358	0.0149063	UUG	Extended	0.345333	3880	G	G	C	C	T	G	TTG	G	G	Medium	0.7182
ENSG00000156876.9	ENST00000287482.5,ENST00000462159.1	SASS6	chr1:100132814:-	12.2451	12.5568	106.544	0.401581	0.263898	0.388131	AUG	Annotated	3.42633	3880	G	C	C	A	A	C	ATG	A	G	Medium	0.640289
ENSG00000130066.16	ENST00000379251.7,ENST00000379253.7,ENST00000379254.5,ENST00000379270.4,ENST00000489394.5	SAT1	chrX:23783351:+	11.1351	11.6421	136.329	0.636198	0.236318	0.357335	AUG	Annotated	7.69667	1065	A	C	G	A	A	A	ATG	G	C	Strong	0.923192
ENSG00000141504.11	ENST00000269298.9,ENST00000380466.6,ENST00000570850.5,ENST00000571074.5,ENST00000571195.5,ENST00000572224.1,ENST00000573566.1,ENST00000573930.1,ENST00000575114.1,ENST00000575826.5,ENST00000576686.1,ENST00000576846.1	SAT2	chr17:7627695:-	10.3286	12.7491	55.148	2.31661	2.98e-06	3.13e-05	AGG	Extended	-1.48167	946	C	C	T	T	T	A	AGG	G	G	Medium	0.368763
ENSG00000141504.11	ENST00000269298.9,ENST00000380466.6,ENST00000570850.5,ENST00000571195.5,ENST00000572224.1,ENST00000573566.1,ENST00000573930.1,ENST00000575114.1,ENST00000576686.1,ENST00000576846.1	SAT2	chr17:7627635:-	13.3689	14.9117	239.487	1.46936	0.00156374	0.00637318	AUG	Annotated	2.88433	946	A	T	C	C	G	G	ATG	G	C	Medium	0.416665
ENSG00000141504.11	ENST00000269298.9,ENST00000380466.6,ENST00000570850.5,ENST00000571195.5,ENST00000572224.1,ENST00000573566.1,ENST00000573930.1,ENST00000575114.1,ENST00000576686.1,ENST00000576846.1	SAT2	chr17:7627668:-	11.3242	12.1185	50.4815	0.873253	0.059997	0.123897	CUG	Extended	0.446667	946	G	A	G	G	C	C	CTG	G	G	Strong	0.67183
ENSG00000141504.11	ENST00000380466.6	SAT2	chr17:7627798:-	10.164	10.6926	26.9883	0.607939	0.320698	0.448358	AUC	Other	-0.343333	946	G	C	C	G	G	A	ATC	C	C	Medium	0.605992
ENSG00000141504.11	ENST00000380466.6	SAT2	chr17:7627717:-	11.8293	12.2053	59.389	0.378698	0.3522	0.480734	AUC	Other	0.436	946	T	T	C	A	G	G	ATC	C	A	Medium	0.210417
ENSG00000112167.9	ENST00000229903.4	SAYSD1	chr6:39115089:-	13.8999	15.31	81.3912	1.35841	0.0108311	0.0314378	AUG	Annotated	3.74833	2020	C	G	C	G	C	C	ATG	G	A	Strong	0.0263711
ENSG00000139697.12	ENST00000267176.8,ENST00000420886.6,ENST00000602398.2	SBNO1	chr12:123350441:-	12.649	12.1424	190.67	-0.479554	0.122598	0.216486	AUG	Annotated	5.566	10981	T	T	A	A	A	G	ATG	G	T	Strong	0.203557
ENSG00000139697.12	ENST00000267176.8,ENST00000420886.6,ENST00000602398.2	SBNO1	chr12:123350380:-	9.12294	8.33126	132.657	-0.602716	0.542093	0.658839	AUG	Other	5.692	10981	G	T	C	C	G	A	ATG	A	C	Weak	1.97102
ENSG00000164764.10	ENST00000297354.6	SBSPON	chr8:73093067:-	14.9115	16.0235	99.2331	1.13754	0.00513477	0.017213	AUG	Annotated	1.488	3801	C	T	G	G	C	C	ATG	A	G	Medium	0.319847
ENSG00000109929.9	ENST00000264027.8,ENST00000392789.2,ENST00000524683.5,ENST00000527762.5,ENST00000531140.1,ENST00000534230.5,ENST00000534455.5	SC5D	chr11:121303375:+	9.00187	12.7972	26.1208	3.95121	2.17e-05	0.000172635	AUG	Annotated	8.86733	2456	T	A	A	G	T	G	ATG	G	A	Strong	1.11754
ENSG00000139218.17	ENST00000266589.10,ENST00000369367.7,ENST00000395453.2,ENST00000395454.6,ENST00000474828.1	SCAF11	chr12:45990537:-	13.234	11.9846	385.483	-1.25262	3.4e-05	0.000251452	CUG	uORF	0.312333	7543	C	G	C	A	A	C	CTG	G	G	Strong	0.264943
ENSG00000139218.17	ENST00000266589.10,ENST00000369367.7,ENST00000395453.2,ENST00000395454.6,ENST00000474828.1	SCAF11	chr12:45990441:-	13.4897	13.9881	580.8	0.468123	0.0994109	0.184301	AUG	uORF	1.73	7543	G	A	G	T	C	C	ATG	T	T	Weak	0.348476
ENSG00000139218.17	ENST00000369367.7,ENST00000395454.6	SCAF11	chr12:45990394:-	9.45991	10.096	227.921	0.631136	0.17748	0.28704	GUG	Extended	-0.00500001	7543	C	C	T	A	C	T	GTG	G	G	Strong	0.318794
ENSG00000139218.17	ENST00000465950.5	SCAF11	chr12:45927084:-	8.14943	8.13428	211.086	0.20803	0.795049	0.857928	AGG	Truncated	0.534	7543	A	C	T	A	C	T	AGG	G	A	Strong	2.18828
ENSG00000139218.17	ENST00000266589.10,ENST00000369367.7,ENST00000395453.2,ENST00000395454.6,ENST00000474828.1,ENST00000547018.5	SCAF11	chr12:45964167:-	13.8685	13.8517	604.12	-0.0138795	0.947112	0.965107	AUG	Annotated	3.70167	7543	A	G	A	G	A	A	ATG	A	A	Medium	0.165396
ENSG00000156304.14	ENST00000286835.11,ENST00000399804.5,ENST00000434667.3,ENST00000485790.1	SCAF4	chr21:31731947:-	11.6948	9.64145	54.7785	-2.00484	0.00133456	0.00559248	AAG	uORF	1.04267	4193	A	T	G	T	T	G	AAG	A	C	Weak	0.513644
ENSG00000156304.14	ENST00000286835.11,ENST00000399804.5,ENST00000434667.3,ENST00000485790.1	SCAF4	chr21:31731692:-	12.2268	10.8961	66.0853	-1.3691	0.00461626	0.015747	AUG	Annotated	2.297	4193	G	C	G	A	A	C	ATG	G	A	Strong	0.0859807
ENSG00000213079.9	ENST00000367178.7,ENST00000367186.7,ENST00000417268.3	SCAF8	chr6:154733422:+	10.6311	9.5591	126.627	-1.0072	0.0330506	0.0772029	AUG	Annotated	0.707333	4944	T	A	T	T	G	G	ATG	C	C	Weak	0.278886
ENSG00000173611.17	ENST00000336505.10,ENST00000477186.5	SCAI	chr9:125143437:-	10.2578	9.13828	39.3357	-1.35769	0.0489387	0.105657	AUG	Annotated	0.846	1968	A	G	C	C	G	G	ATG	G	T	Medium	0.708686
ENSG00000173611.17	ENST00000336505.10	SCAI	chr9:125142664:-	9.48032	9.47698	39.26	-0.169225	0.823473	0.877787	GUG	Truncated	2.72167	1968	G	G	C	A	C	A	GTG	G	A	Strong	0.936324
ENSG00000085365.17	ENST00000614488.4,ENST00000618166.4,ENST00000621999.4	SCAMP1	chr5:78360671:+	13.4431	14.3355	218.137	0.920931	0.0206455	0.0528179	AUG	Annotated	4.49467	4509	A	G	A	G	A	G	ATG	T	C	Medium	0.21785
ENSG00000140497.16	ENST00000268099.13,ENST00000562363.5,ENST00000563663.5,ENST00000563829.5,ENST00000564529.1,ENST00000566557.5,ENST00000569904.5	SCAMP2	chr15:74873255:-	11.9049	13.4018	113.532	1.51454	9.13e-06	8.31e-05	AUG	Annotated	4.40833	2453	A	T	C	A	C	C	ATG	T	C	Medium	0.221838
ENSG00000116521.10	ENST00000302631.7,ENST00000355379.3,ENST00000465312.5,ENST00000480219.1	SCAMP3	chr1:155262151:-	12.3498	12.951	186.221	0.610882	0.0589183	0.122156	AUG	Annotated	1.744	1446	G	C	A	A	A	C	ATG	G	C	Strong	0.140939
ENSG00000116521.10	ENST00000302631.7,ENST00000355379.3	SCAMP3	chr1:155262202:-	9.47338	11.0402	64.6604	1.46853	0.153253	0.256681	CUG	Extended	1.186	1446	C	C	A	C	T	G	CTG	C	G	Weak	0.961743
ENSG00000116521.10	ENST00000302631.7,ENST00000355379.3	SCAMP3	chr1:155262205:-	9.64577	11.2399	68.437	1.49136	0.15896	0.264208	CUG	Extended	1.40867	1446	C	C	G	C	C	A	CTG	C	T	Weak	0.351866
ENSG00000116521.10	ENST00000302631.7,ENST00000480219.1	SCAMP3	chr1:155262234:-	10.4694	10.8144	72.0355	0.346632	0.45199	0.579637	GUG	uORF	0.247	1446	A	G	T	G	A	A	GTG	G	A	Strong	0.452471
ENSG00000227500.9	ENST00000316097.12,ENST00000409472.5,ENST00000414057.6,ENST00000460767.5,ENST00000621748.1	SCAMP4	chr19:1918206:+	9.37726	11.4841	39.907	2.02009	0.00526007	0.0175516	CUG	Truncated	3.973	2684	T	T	C	G	G	C	CTG	G	C	Strong	0.11802
ENSG00000227500.9	ENST00000316097.12,ENST00000409472.5,ENST00000414057.6,ENST00000460767.5,ENST00000621748.1	SCAMP4	chr19:1917818:+	8.93416	10.9298	35.4368	2.16943	0.0119172	0.0338185	AUG	Annotated	3.82833	2684	C	T	G	T	G	G	ATG	T	G	Weak	0.589087
ENSG00000227500.9	ENST00000316097.12,ENST00000409472.5,ENST00000411971.5,ENST00000452128.6,ENST00000489554.1,ENST00000590266.5,ENST00000621748.1	SCAMP4	chr19:1915019:+	13.0335	14.2868	148.059	1.2332	0.023036	0.0578009	AUG	Annotated	0.837333	2684	A	C	A	G	A	G	ATG	T	C	Medium	0.649113
ENSG00000227500.9	ENST00000316097.12,ENST00000409472.5,ENST00000414057.6,ENST00000460767.5,ENST00000588907.2,ENST00000621748.1	SCAMP4	chr19:1917776:+	10.1965	11.3772	41.2454	1.04438	0.0871525	0.166967	GUG	Truncated	-0.675667	2684	A	T	C	C	C	A	GTG	G	A	Medium	0.411495
ENSG00000227500.9	ENST00000316097.12,ENST00000409472.5,ENST00000411971.5,ENST00000452128.6,ENST00000489554.1,ENST00000590266.5,ENST00000621748.1	SCAMP4	chr19:1917695:+	14.6476	14.3248	225.457	-0.384871	0.399241	0.529006	AAG	Truncated	2.45333	2684	A	C	A	G	A	A	AAG	G	A	Strong	0.252195
ENSG00000227500.9	ENST00000316097.12,ENST00000409472.5,ENST00000414057.6,ENST00000452128.6,ENST00000489554.1	SCAMP4	chr19:1905414:+	11.6519	11.5664	51.5514	-0.151128	0.759513	0.831912	CUG	uORF	-0.836	2684	G	A	A	G	C	G	CTG	C	G	Medium	0.145002
ENSG00000171222.10	ENST00000305978.6,ENST00000373991.3,ENST00000615116.1	SCAND1	chr20:35954284:-	16.4746	17.8915	846.235	1.40495	6.74e-06	6.36e-05	AUG	Annotated	1.465	1727	G	G	A	G	T	T	ATG	G	C	Strong	0.0697393
ENSG00000171222.10	ENST00000305978.6,ENST00000373991.3,ENST00000615116.1	SCAND1	chr20:35954305:-	13.4017	13.8894	92.4141	0.481324	0.20147	0.316129	GUG	Extended	0.891	1727	C	A	A	A	G	A	GTG	A	C	Medium	0.056129
ENSG00000114650.18	ENST00000265565.9,ENST00000320017.10,ENST00000416208.5,ENST00000428413.5,ENST00000441517.6,ENST00000545718.2	SCAP	chr3:47443020:-	8.03727	9.91098	91.0938	2.02161	0.0140551	0.0386375	AUG	uORF	7.439	4394	T	C	C	G	G	G	ATG	G	C	Strong	1.44421
ENSG00000114650.18	ENST00000265565.9,ENST00000320017.10,ENST00000416208.5,ENST00000416847.5,ENST00000420588.5,ENST00000428413.5,ENST00000441517.6,ENST00000448217.2,ENST00000485967.1,ENST00000495603.2,ENST00000545718.2	SCAP	chr3:47443036:-	9.93827	10.7135	103.635	0.680637	0.16114	0.266747	AUG	uORF	2.05467	4394	T	G	A	T	C	C	ATG	G	T	Medium	1.31838
ENSG00000168077.13	ENST00000337221.8	SCARA3	chr8:27634058:+	10.8489	8.31945	69.4533	-2.62763	0.000483015	0.00240119	AUG	uORF	0.895	3510	C	G	G	A	G	C	ATG	A	G	Medium	0.902002
ENSG00000073060.15	ENST00000261693.10,ENST00000339570.9,ENST00000415380.6,ENST00000538291.5,ENST00000539320.2,ENST00000545493.1,ENST00000546215.5	SCARB1	chr12:124863771:-	11.5616	13.3791	627.099	1.81032	1.63e-09	4.17e-08	CUG	Extended	-0.29	2731	C	G	T	C	T	C	CTG	C	C	Weak	0.0152096
ENSG00000073060.15	ENST00000261693.10,ENST00000339570.9,ENST00000415380.6,ENST00000538291.5,ENST00000539320.2,ENST00000545493.1,ENST00000546215.5	SCARB1	chr12:124863720:-	12.4532	14.1717	971.544	1.71562	5.24e-07	6.9e-06	AUG	Annotated	1.572	2731	G	C	A	G	A	C	ATG	G	G	Strong	0.00276672
ENSG00000073060.15	ENST00000261693.10,ENST00000339570.9,ENST00000415380.6,ENST00000538291.5,ENST00000545493.1,ENST00000546215.5	SCARB1	chr12:124863663:-	10.1839	11.634	313.121	1.56284	9.38e-07	1.15e-05	CUG	Truncated	1.452	2731	G	G	G	C	T	A	CTG	T	G	Weak	0.805638
ENSG00000073060.15	ENST00000261693.10,ENST00000339570.9,ENST00000415380.6,ENST00000538291.5	SCARB1	chr12:124863822:-	10.6596	8.867	230.537	-1.77254	1.13e-06	1.35e-05	CUG	Extended	0.263333	2731	T	G	C	G	G	C	CTG	C	G	Medium	0.425413
ENSG00000073060.15	ENST00000261693.10,ENST00000339570.9,ENST00000415380.6,ENST00000538291.5,ENST00000539320.2,ENST00000545493.1	SCARB1	chr12:124863801:-	11.3199	11.0419	313.88	-0.246236	0.448389	0.576128	CUG	Extended	0.453667	2731	C	C	C	C	G	C	CTG	T	G	Weak	0.235342
ENSG00000138760.8	ENST00000264896.6,ENST00000452464.6,ENST00000509994.1	SCARB2	chr4:76213543:-	12.526	14.431	185.97	1.90028	1.98e-11	8.02e-10	AUG	Annotated	2.64433	4763	C	A	C	A	G	A	ATG	G	G	Strong	0.0249691
ENSG00000138760.8	ENST00000264896.6,ENST00000452464.6,ENST00000509994.1	SCARB2	chr4:76213585:-	9.77006	12.4816	81.1533	2.7593	6.14e-07	7.93e-06	CUG	uORF	-1.079	4763	G	G	A	T	C	C	CTG	G	C	Medium	0.138099
ENSG00000138760.8	ENST00000264896.6	SCARB2	chr4:76213795:-	14.4255	15.7537	433.481	1.35443	0.000552415	0.00268739	ACG	uORF	-1.28533	4763	G	G	C	G	C	C	ACG	G	C	Strong	0.229516
ENSG00000143653.9	ENST00000366510.3	SCCPDH	chr1:246724422:+	14.8137	15.96	1188.1	1.14734	1.28e-08	2.58e-07	AUG	Annotated	1.41333	2503	C	T	C	G	T	C	ATG	G	C	Strong	0.0110274
ENSG00000143653.9	ENST00000366510.3	SCCPDH	chr1:246724377:+	10.2831	9.68223	91.1769	-0.694896	0.146842	0.248693	GUG	Extended	0.859667	2503	G	G	C	G	C	C	GTG	G	A	Strong	0.955108
ENSG00000099194.5	ENST00000370355.2	SCD	chr10:100354543:+	9.97491	9.92251	239.106	0.00621547	0.991442	0.994632	GUG	Truncated	4.849	5362	C	T	G	C	T	T	GTG	C	G	Weak	0.708809
ENSG00000099194.5	ENST00000370355.2	SCD	chr10:100347328:+	13.8622	13.7767	728.504	0.00328558	0.993782	0.996064	AUU	uORF	2.051	5362	C	T	T	T	A	A	ATT	C	C	Weak	0.751069
ENSG00000145284.11	ENST00000273908.4,ENST00000319540.8	SCD5	chr4:82798537:-	12.6948	12.0242	47.9894	-0.608991	0.187087	0.2983	AUG	Annotated	2.27167	3101	C	C	A	G	C	C	ATG	C	C	Medium	0.0784864
ENSG00000145284.11	ENST00000273908.4,ENST00000319540.8	SCD5	chr4:82798766:-	12.1499	12.1975	44.6859	0.123619	0.804973	0.864095	AUG	uORF	-0.468667	3101	A	G	C	C	A	T	ATG	G	G	Medium	0.628338
ENSG00000092108.20	ENST00000311943.11,ENST00000396629.6,ENST00000458591.6,ENST00000463622.6,ENST00000484733.6,ENST00000544052.6,ENST00000553693.5,ENST00000555259.5,ENST00000556768.5,ENST00000557076.5,ENST00000557713.5	SCFD1	chr14:30622338:+	13.0828	12.1208	223.045	-0.947909	8.06e-05	0.000525855	AUG	Annotated	3.829	2359	G	C	C	A	A	G	ATG	G	C	Strong	0.110915
ENSG00000184178.15	ENST00000388940.8,ENST00000401642.7	SCFD2	chr4:53365998:-	11.9788	11.1961	33.8746	-0.873171	0.134528	0.232065	GUG	Extended	1.221	3176	G	A	A	G	C	G	GTG	A	G	Medium	0.140304
ENSG00000184178.15	ENST00000388940.8,ENST00000401642.7,ENST00000611795.1	SCFD2	chr4:53365941:-	12.0717	12.0388	40.4325	0.0276548	0.95716	0.971702	AUG	Annotated	3.07167	3176	C	C	A	A	C	C	ATG	A	G	Medium	0.00408304
ENSG00000151466.11	ENST00000281142.9,ENST00000439369.6,ENST00000503215.5,ENST00000506368.5,ENST00000511426.5	SCLT1	chr4:129093103:-	12.4974	11.7576	81.4398	-0.737679	0.0521486	0.111214	AUG	Annotated	3.007	3055	A	T	C	G	A	A	ATG	G	C	Strong	0.0991474
ENSG00000010803.16	ENST00000337495.9,ENST00000372596.5,ENST00000372597.5	SCMH1	chr1:41186133:-	11.5397	8.4336	57.0507	-3.05236	4.56e-06	4.53e-05	AUG	Annotated	2.38033	3275	T	T	G	A	C	T	ATG	C	A	Medium	0.341361
ENSG00000047634.14	ENST00000380041.7,ENST00000380043.7,ENST00000380045.7,ENST00000398080.5	SCML1	chrX:17737592:+	13.0098	10.4232	97.5023	-2.65329	5.34e-09	1.19e-07	CUG	uORF	-1.41333	1997	T	C	A	C	A	G	CTG	T	C	Weak	0.348833
ENSG00000047634.14	ENST00000380041.7,ENST00000380043.7,ENST00000380045.7,ENST00000398080.5,ENST00000419185.1,ENST00000487842.1	SCML1	chrX:17749900:+	12.2459	11.0715	77.7117	-1.17572	0.00178421	0.0071167	AUG	uORF	-0.621333	1997	A	G	C	G	A	T	ATG	G	A	Strong	0.0597731
ENSG00000047634.14	ENST00000487842.1	SCML1	chrX:17746062:+	8.43425	10.2432	38.7036	1.82139	0.0180968	0.0474907	CUG	Other	-0.633667	1997	G	A	G	C	A	A	CTG	A	A	Weak	0.14433
ENSG00000047634.14	ENST00000380041.7,ENST00000380043.7,ENST00000380045.7,ENST00000398080.5,ENST00000419185.1,ENST00000427362.2,ENST00000487842.1	SCML1	chrX:17746078:+	11.7603	12.4489	90.8102	0.73905	0.0380385	0.0864921	AUG	uORF	-0.594333	1997	T	T	G	A	T	G	ATG	T	C	Medium	0.4729
ENSG00000047634.14	ENST00000380041.7,ENST00000380043.7,ENST00000380045.7,ENST00000398080.5,ENST00000487842.1	SCML1	chrX:17746086:+	10.0192	8.91426	38.768	-1.12493	0.111087	0.200798	AUU	Truncated	-1.61167	1997	G	T	C	C	T	T	ATT	C	A	Weak	0.14433
ENSG00000047634.14	ENST00000398080.5	SCML1	chrX:17737655:+	13.0894	13.3236	160.357	0.243529	0.38557	0.515617	GUG	uORF	-0.151667	1997	G	C	C	G	G	C	GTG	A	C	Medium	0.0837099
ENSG00000047634.14	ENST00000380041.7,ENST00000380043.7,ENST00000398080.5,ENST00000427362.2	SCML1	chrX:17737619:+	12.971	13.2673	153.279	0.26876	0.471601	0.597837	CUG	uORF	-1.129	1997	G	G	A	C	T	A	CTG	C	G	Weak	0.111124
ENSG00000047634.14	ENST00000380043.7,ENST00000398080.5,ENST00000487842.1	SCML1	chrX:17746026:+	10.3014	10.0038	43.98	-0.21392	0.707398	0.79199	AUU	Truncated	-2.393	1997	C	C	G	A	A	T	ATT	G	T	Strong	0.678116
ENSG00000047634.14	ENST00000380041.7,ENST00000380043.7,ENST00000380045.7,ENST00000398080.5	SCML1	chrX:17737601:+	11.6486	11.5529	71.6551	-0.11489	0.789316	0.853759	AUC	uORF	-1.48667	1997	T	C	G	C	C	C	ATC	G	G	Medium	0.27683
ENSG00000102098.17	ENST00000251900.8	SCML2	chrX:18354621:-	10.119	9.98821	78.2632	-0.15655	0.7969	0.858844	AUU	Extended	0.918667	4200	G	A	C	A	G	A	ATT	T	C	Medium	0.30898
ENSG00000102098.17	ENST00000251900.8	SCML2	chrX:18334071:-	11.4012	11.3943	102.022	0.102644	0.81411	0.870832	AUG	Annotated	1.51033	4200	G	A	T	A	C	C	ATG	G	G	Strong	0.722611
ENSG00000163156.11	ENST00000368905.8,ENST00000461862.5,ENST00000471039.1	SCNM1	chr1:151166152:+	14.0624	15.6392	219.656	1.59456	7.32e-05	0.000484703	AUG	Annotated	6.57167	2016	G	T	C	G	T	G	ATG	T	C	Medium	0.462119
ENSG00000163156.11	ENST00000368905.8,ENST00000461862.5,ENST00000471039.1	SCNM1	chr1:151166089:+	13.8748	13.6226	112.593	-0.270342	0.494027	0.618153	GUG	Extended	2.41733	2016	G	C	T	A	C	G	GTG	G	C	Strong	0.354493
ENSG00000133028.10	ENST00000255390.9,ENST00000577335.1,ENST00000577427.1,ENST00000579396.1	SCO1	chr17:10697507:-	13.5029	14.2645	124.059	0.700909	0.0323149	0.0758754	AUG	Annotated	1.59667	9612	A	G	G	C	T	C	ATG	G	C	Medium	0.263135
ENSG00000133028.10	ENST00000255390.9	SCO1	chr17:10695771:-	9.88835	10.3244	52.8836	0.788436	0.402093	0.532119	AUG	Truncated	6.62067	9612	G	C	T	G	G	A	ATG	A	A	Medium	1.71427
ENSG00000130489.13	ENST00000252785.3,ENST00000395693.7,ENST00000535425.5,ENST00000543927.5	SCO2	chr22:50524411:-	12.775	15.0677	119.918	2.22787	1.16e-05	0.000102343	AUG	Annotated	0.649333	1051	A	G	A	T	C	C	ATG	C	T	Weak	0.0995694
ENSG00000130489.13	ENST00000252785.3,ENST00000395693.7	SCO2	chr22:50525506:-	10.6705	11.361	23.5891	0.717792	0.281764	0.407539	GUG	Extended	-1.62033	1051	C	C	T	C	T	C	GTG	C	T	Weak	0.583343
ENSG00000153130.17	ENST00000338517.8,ENST00000394201.8,ENST00000394203.7,ENST00000394205.7,ENST00000510586.5,ENST00000608372.5,ENST00000614192.4	SCOC	chr4:140379588:+	11.7637	8.93444	41.3775	-2.97497	0.010976	0.0317366	GUG	Truncated	6.76	5129	A	A	T	C	A	A	GTG	G	A	Medium	0.411011
ENSG00000153130.17	ENST00000338517.8,ENST00000394201.8,ENST00000394203.7,ENST00000394205.7,ENST00000502535.1,ENST00000506322.5,ENST00000506597.1,ENST00000510586.5,ENST00000512749.5,ENST00000608372.5,ENST00000614192.4	SCOC	chr4:140379170:+	13.4974	14.3803	106.635	0.922046	0.054468	0.115095	AUG	Annotated	4.008	5129	C	C	C	A	A	G	ATG	A	T	Medium	0.338539
ENSG00000153130.17	ENST00000338517.8,ENST00000394201.8,ENST00000394203.7,ENST00000394205.7,ENST00000506597.1,ENST00000510586.5,ENST00000608372.5,ENST00000614192.4	SCOC	chr4:140379137:+	11.857	11.6694	47.3342	-0.311629	0.656835	0.752081	UUG	Truncated	0.235667	5129	A	G	A	A	T	T	TTG	T	A	Medium	0.253756
ENSG00000153130.17	ENST00000338517.8,ENST00000394201.8,ENST00000394203.7,ENST00000394205.7,ENST00000502535.1,ENST00000506322.5,ENST00000506597.1,ENST00000510586.5,ENST00000512749.5,ENST00000608372.5,ENST00000614192.4	SCOC	chr4:140379134:+	13.2824	13.1872	78.4449	-0.0157669	0.974449	0.983166	AUU	Truncated	0.108333	5129	T	C	A	A	G	A	ATT	T	T	Medium	0.539308
ENSG00000116171.16	ENST00000371509.8,ENST00000371514.7,ENST00000407246.6,ENST00000430330.6,ENST00000435345.6,ENST00000478274.6,ENST00000478631.6,ENST00000528311.5	SCP2	chr1:53015020:+	13.863	15.2399	479.345	1.39701	1.45e-05	0.000124116	AUG	Annotated	6.372	2811	T	A	C	A	A	G	ATG	G	G	Strong	0.322758
ENSG00000116171.16	ENST00000371509.8,ENST00000371513.9,ENST00000371514.7,ENST00000407246.6,ENST00000478631.6,ENST00000528809.1	SCP2	chr1:52927396:+	13.0854	14.3251	284.838	1.21772	6.95e-05	0.000464104	AUG	Annotated	1.92067	2811	G	C	A	G	C	C	ATG	T	C	Medium	0.239492
ENSG00000116171.16	ENST00000371509.8,ENST00000371513.9,ENST00000371514.7,ENST00000407246.6,ENST00000478631.6	SCP2	chr1:52927324:+	10.081	11.2516	76.6748	1.11154	0.0123334	0.0347713	CUG	Extended	-3.23567	2811	G	G	A	G	C	T	CTG	G	T	Strong	0.266085
ENSG00000116171.16	ENST00000371514.7,ENST00000407246.6,ENST00000478274.6,ENST00000478631.6	SCP2	chr1:53027987:+	9.80634	8.73838	59.9605	-1.21724	0.0783117	0.153235	AUU	Truncated	2.19	2811	C	A	T	C	A	A	ATT	G	A	Medium	1.25813
ENSG00000116171.16	ENST00000371509.8,ENST00000371513.9,ENST00000371514.7,ENST00000407246.6,ENST00000478631.6,ENST00000528311.5	SCP2	chr1:52927340:+	9.94737	10.744	70.0953	0.829754	0.0888492	0.16938	CUG	uORF	-2.59833	2811	C	T	C	C	G	C	CTG	T	C	Weak	0.186537
ENSG00000116171.16	ENST00000371509.8,ENST00000371514.7,ENST00000407246.6,ENST00000408941.7,ENST00000430330.6,ENST00000478631.6,ENST00000528311.5	SCP2	chr1:53014963:+	13.2131	13.6545	235.86	0.445958	0.102438	0.188519	GUG	Truncated	2.24533	2811	G	C	A	A	A	G	GTG	G	C	Strong	0.130015
ENSG00000116171.16	ENST00000371509.8,ENST00000371514.7,ENST00000407246.6,ENST00000430330.6,ENST00000435345.6,ENST00000478274.6,ENST00000478631.6,ENST00000528311.5	SCP2	chr1:53014969:+	10.6022	9.77159	69.5847	-0.780558	0.134744	0.232387	CUG	Truncated	5.33733	2811	G	T	G	G	C	T	CTG	C	A	Medium	0.441022
ENSG00000116171.16	ENST00000371509.8,ENST00000371513.9,ENST00000371514.7,ENST00000407246.6,ENST00000478631.6	SCP2	chr1:52927327:+	9.96524	10.2708	66.7605	0.417588	0.425289	0.554192	GUG	Extended	-1.16	2811	G	C	T	C	T	G	GTG	C	A	Weak	0.739042
ENSG00000116171.16	ENST00000478631.6	SCP2	chr1:53014987:+	6.75649	7.57451	50.5454	0.863115	0.518906	0.6395	AUU	Other	1.43433	2811	T	T	A	G	G	C	ATT	G	G	Strong	0.511404
ENSG00000116171.16	ENST00000371514.7,ENST00000407246.6,ENST00000478631.6	SCP2	chr1:52927301:+	11.0071	11.2078	85.1404	0.167585	0.726551	0.806361	CUG	uORF	-0.759	2811	G	C	G	G	C	C	CTG	G	C	Strong	0.307101
ENSG00000121064.12	ENST00000262288.7,ENST00000571345.5,ENST00000571898.5,ENST00000572710.5,ENST00000573823.5,ENST00000576154.5	SCPEP1	chr17:56978159:+	12.6212	14.4269	197.898	1.82268	1.84e-08	3.58e-07	AUG	Annotated	3.35333	1942	C	T	T	G	T	C	ATG	G	A	Strong	0.134687
ENSG00000136193.16	ENST00000242059.9,ENST00000409570.3,ENST00000631335.1	SCRN1	chr7:29969067:-	12.5743	12.3281	154.489	-0.266237	0.669345	0.762015	AUG	Annotated	7.18733	1454	T	T	C	A	G	G	ATG	G	C	Strong	0.622672
ENSG00000141295.13	ENST00000290216.13,ENST00000407215.7,ENST00000580428.1,ENST00000581546.1,ENST00000581645.5	SCRN2	chr17:47840843:-	12.2136	12.7922	41.1592	0.623707	0.223665	0.342833	AUG	Annotated	2.22467	1745	C	C	C	C	A	G	ATG	G	C	Medium	0.524559
ENSG00000144306.14	ENST00000424069.5,ENST00000427038.5,ENST00000435964.1,ENST00000488349.1	SCRN3	chr2:174395879:+	12.4117	13.2423	54.828	0.737798	0.117892	0.210326	GUG	uORF	-0.995667	3037	C	C	A	A	C	T	GTG	G	C	Strong	0.0834271
ENSG00000144306.14	ENST00000409673.7	SCRN3	chr2:174395756:+	12.6715	13.0776	57.0579	0.340357	0.616089	0.718514	AUG	Annotated	-1.12533	3037	C	A	A	C	T	G	ATG	C	C	Weak	1.09437
ENSG00000144306.14	ENST00000272732.10,ENST00000437944.5,ENST00000548868.5	SCRN3	chr2:174398283:+	12.7605	12.7711	52.0151	-0.133352	0.796156	0.858329	AUG	Annotated	5.18133	3037	A	A	A	A	A	A	ATG	G	A	Strong	0.0551094
ENSG00000142186.16	ENST00000270176.9,ENST00000420247.6,ENST00000524944.5,ENST00000525364.5,ENST00000533862.5	SCYL1	chr11:65525153:+	9.08703	10.6789	82.8545	1.50296	0.00662893	0.0211686	AUG	Annotated	3.77033	2642	G	G	G	A	C	G	ATG	T	G	Medium	0.77279
ENSG00000136021.18	ENST00000360820.6,ENST00000549687.5,ENST00000550067.1,ENST00000635101.1	SCYL2	chr12:100282970:+	11.8924	8.70589	61.1034	-3.08553	1.51e-05	0.000128231	AUG	Annotated	8.792	3948	G	C	A	G	C	C	ATG	G	A	Strong	0.0705242
ENSG00000136021.18	ENST00000360820.6	SCYL2	chr12:100267478:+	11.476	11.7211	73.4542	0.369131	0.550083	0.66565	AUG	uORF	-0.470667	3948	G	A	G	G	G	A	ATG	G	A	Strong	1.10934
ENSG00000198301.11	ENST00000356260.9,ENST00000395710.5,ENST00000395711.8,ENST00000503411.5,ENST00000504975.1,ENST00000514710.1	SDAD1	chr4:75990841:-	14.1723	12.4106	124.974	-1.80112	9.78e-09	2.04e-07	AUG	Annotated	7.042	3017	G	C	C	A	A	A	ATG	T	C	Medium	0.0937941
ENSG00000115884.10	ENST00000254351.8,ENST00000381150.5,ENST00000403076.5	SDC1	chr2:20224999:-	14.1963	15.3544	306.938	1.12684	2.02e-05	0.000163171	CUG	Extended	-0.0566667	3291	C	G	G	A	C	C	CTG	C	A	Medium	0.316183
ENSG00000115884.10	ENST00000254351.8,ENST00000381150.5,ENST00000403076.5	SDC1	chr2:20224867:-	11.7517	13.0155	85.3291	1.1723	0.00422954	0.0146733	AUG	Annotated	0.329	3291	G	G	C	A	G	C	ATG	A	G	Medium	0.769324
ENSG00000115884.10	ENST00000254351.8,ENST00000381150.5,ENST00000403076.5	SDC1	chr2:20224948:-	9.91503	11.4592	49.1464	1.569	0.00716686	0.022538	AUC	Extended	-0.519	3291	G	A	G	A	G	C	ATC	G	A	Strong	0.293104
ENSG00000169439.11	ENST00000302190.8,ENST00000518385.5	SDC2	chr8:96494271:+	10.1884	11.9251	75.8008	1.72562	0.0333465	0.0777352	AUG	Annotated	3.91	3759	G	G	G	A	A	T	ATG	C	G	Medium	0.220095
ENSG00000169439.11	ENST00000302190.8	SDC2	chr8:96494181:+	10.232	9.02675	61.7886	-1.30953	0.0802617	0.156206	GUG	Extended	-0.776	3759	G	G	A	T	T	C	GTG	T	G	Weak	0.819719
ENSG00000169439.11	ENST00000302190.8,ENST00000518385.5	SDC2	chr8:96494154:+	13.3088	13.232	179.281	-0.112021	0.70988	0.793451	AUC	Extended	0.491667	3759	G	C	C	G	C	A	ATC	G	C	Strong	0.338259
ENSG00000169439.11	ENST00000302190.8,ENST00000519914.5,ENST00000522911.5,ENST00000523877.1	SDC2	chr8:96593506:+	10.31	10.3464	65.6403	0.113651	0.837164	0.887917	AUG	Annotated	3.217	3759	A	A	A	G	A	C	ATG	T	A	Medium	0.111881
ENSG00000162512.15	ENST00000339394.6	SDC3	chr1:30908586:-	12.2244	11.5577	18.1062	-0.656728	0.34584	0.474497	AUG	Annotated	-0.622333	1580	G	C	C	G	C	C	ATG	A	A	Medium	0.196722
ENSG00000124145.6	ENST00000372733.3	SDC4	chr20:45348384:-	14.3887	15.0933	333.252	0.76027	0.0881758	0.168448	AUG	Annotated	3.11733	2613	G	G	T	G	C	C	ATG	G	C	Strong	0.785758
ENSG00000165689.16	ENST00000298537.11,ENST00000357365.7,ENST00000371725.7	SDCCAG3	chr9:136410397:-	10.2997	9.79807	77.8273	-0.443811	0.334217	0.462822	AUG	Annotated	0.753667	2304	G	C	G	G	C	G	ATG	T	C	Medium	0.432754
ENSG00000054282.15	ENST00000366541.7	SDCCAG8	chr1:243256173:+	10.7941	10.9668	28.2351	0.0806105	0.917978	0.946241	AUG	Annotated	2.84767	2567	G	C	G	T	G	C	ATG	G	C	Medium	1.20906
ENSG00000143751.9	ENST00000272091.7	SDE2	chr1:225999312:-	12.2889	12.5135	63.9272	0.163033	0.687104	0.775736	AUG	Annotated	2.46267	3975	G	G	T	G	A	C	ATG	G	C	Strong	0.31609
ENSG00000132581.9	ENST00000247020.8,ENST00000587338.1,ENST00000587629.5,ENST00000589788.1,ENST00000591903.1,ENST00000592250.5	SDF2	chr17:28655348:-	10.4676	11.67	35.9862	1.28652	0.0184386	0.048165	AUG	Other	3.36067	1568	T	G	A	C	A	C	ATG	T	C	Weak	0.351878
ENSG00000132581.9	ENST00000247020.8	SDF2	chr17:28661876:-	15.0755	15.6235	412.104	0.546035	0.139781	0.239606	AUG	Annotated	1.43933	1568	G	T	T	A	G	G	ATG	G	C	Strong	0.325786
ENSG00000132581.9	ENST00000585749.5	SDF2	chr17:28662066:-	11.985	11.8185	52.7509	-0.19449	0.677591	0.76829	CUG	Other	-0.248667	1568	G	A	G	C	C	C	CTG	G	A	Medium	0.0457292
ENSG00000128228.4	ENST00000248958.4,ENST00000466935.1	SDF2L1	chr22:21642514:+	10.4986	12.4997	89.9004	1.95052	4.28e-07	5.78e-06	ACG	Other	7.00733	865	T	C	A	A	A	T	ACG	G	A	Strong	0.138643
ENSG00000128228.4	ENST00000248958.4	SDF2L1	chr22:21642336:+	11.1483	13.1646	127.217	1.94916	5.23e-06	5.08e-05	AUG	Annotated	2.02267	865	G	G	G	G	C	G	ATG	T	G	Medium	0.202985
ENSG00000078808.16	ENST00000263741.11,ENST00000360001.10,ENST00000459994.2,ENST00000465727.5	SDF4	chr1:1228793:-	10.6764	10.885	152.931	0.170176	0.656176	0.751543	AUG	Annotated	0.188667	1956	C	G	C	C	C	C	ATG	G	T	Medium	0.190265
ENSG00000073578.16	ENST00000503674.5,ENST00000511810.5	SDHA	chr5:251078:+	8.21784	7.41776	133.344	-0.943725	0.14776	0.249848	AAG	Other	1.91967	2390	G	A	C	C	T	A	AAG	C	A	Weak	0.914454
ENSG00000073578.16	ENST00000511810.5	SDHA	chr5:250994:+	7.85078	8.57543	136.132	0.658408	0.231911	0.35232	AUG	Other	8.30633	2390	C	A	G	T	C	A	ATG	C	A	Weak	0.961911
ENSG00000073578.16	ENST00000264932.10,ENST00000504309.5,ENST00000505555.5,ENST00000510361.5,ENST00000617470.4	SDHA	chr5:218355:+	12.5465	13.0167	477.134	0.479118	0.293505	0.419938	AUG	Annotated	1.99433	2390	G	C	A	G	A	C	ATG	T	C	Medium	0.113006
ENSG00000073578.16	ENST00000511810.5	SDHA	chr5:240467:+	8.45809	8.0505	136.794	-0.524509	0.351341	0.479901	AUG	Other	8.56633	2390	C	T	C	A	G	C	ATG	C	A	Medium	1.51946
ENSG00000073578.16	ENST00000503674.5,ENST00000511810.5	SDHA	chr5:256354:+	7.58497	7.56845	130.923	-0.0733941	0.914198	0.943567	GUG	Other	5.29133	2390	A	G	A	C	C	C	GTG	A	T	Weak	0.207347
ENSG00000205138.3	ENST00000378887.3	SDHAF1	chr19:35995274:+	12.8757	14.1428	44.8898	1.29554	0.0176972	0.0466189	AUG	Annotated	6.94033	1117	G	C	G	G	T	C	ATG	A	G	Medium	0.0480228
ENSG00000196636.7	ENST00000432641.2	SDHAF3	chr7:97117723:+	12.4789	13.5978	64.8862	1.14425	0.00831005	0.0254435	AUG	Annotated	4.32433	2060	G	G	C	G	C	T	ATG	C	C	Medium	0.0814486
ENSG00000196636.7	ENST00000360382.4,ENST00000432641.2	SDHAF3	chr7:97117736:+	11.4878	10.8319	26.6683	-0.714873	0.269264	0.394192	ACG	Other	1.806	2060	G	G	C	G	G	C	ACG	T	T	Medium	0.18518
ENSG00000154079.5	ENST00000370474.3	SDHAF4	chr6:70566940:+	13.8471	14.5483	76.2455	0.683711	0.14337	0.244269	AUG	Annotated	2.161	1196	G	G	C	G	C	C	ATG	A	C	Medium	0.171037
ENSG00000117118.9	ENST00000375499.7,ENST00000466613.2	SDHB	chr1:17054019:-	10.5154	11.3203	219.367	0.843308	0.00196381	0.00770553	AUG	Annotated	4.411	1153	G	C	C	A	A	G	ATG	G	C	Strong	0.295526
ENSG00000117118.9	ENST00000463045.2,ENST00000475506.1,ENST00000491274.5	SDHB	chr1:17044810:-	7.9471	9.16497	109.347	1.35576	0.00414241	0.0144331	AAG	Truncated	4.72367	1153	C	C	A	G	A	C	AAG	G	C	Strong	0.826996
ENSG00000168497.4	ENST00000304141.4	SDPR	chr2:191847045:-	14.3029	13.8791	24.0786	-0.315635	0.678783	0.7692	CUG	Extended	0.679667	3229	C	C	A	G	T	C	CTG	G	A	Strong	0.361328
ENSG00000100445.17	ENST00000538105.6	SDR39U1	chr14:24442259:-	8.25972	11.8687	22.2078	3.55012	0.000200635	0.00114485	AUG	Annotated	1.57933	1233	G	A	C	A	G	G	ATG	A	G	Medium	0.13398
ENSG00000139410.14	ENST00000345635.8,ENST00000403593.8,ENST00000547802.1	SDSL	chr12:113427982:+	13.4414	14.7526	106.411	1.21252	0.00669615	0.0213258	AUG	Annotated	1.33067	1449	T	C	C	A	G	A	ATG	G	A	Strong	0.674956
ENSG00000140612.13	ENST00000268220.11	SEC11A	chr15:84716367:-	8.67984	7.57984	119.15	-1.02678	0.0204711	0.0524769	GUG	uORF	-0.392	971	C	G	G	G	A	A	GTG	G	C	Strong	0.510851
ENSG00000140612.13	ENST00000268220.11,ENST00000558134.5,ENST00000559729.5,ENST00000560266.5,ENST00000560409.5	SEC11A	chr15:84716075:-	12.2729	12.5523	606.587	0.263199	0.171546	0.279991	AUG	Annotated	3.63933	971	C	C	C	G	C	C	ATG	C	T	Medium	0.12209
ENSG00000140612.13	ENST00000268220.11,ENST00000455959.7,ENST00000558134.5,ENST00000558196.1,ENST00000558217.5,ENST00000559729.5,ENST00000560266.5	SEC11A	chr15:84691617:-	10.1565	10.0008	192.418	-0.102703	0.842288	0.891627	AUG	Annotated	7.74067	971	T	T	T	G	G	A	ATG	A	T	Medium	0.785945
ENSG00000166562.8	ENST00000299714.7,ENST00000509791.7,ENST00000585864.1,ENST00000587834.5,ENST00000588875.2,ENST00000592774.1,ENST00000593132.1	SEC11C	chr18:59139948:+	12.9357	15.4494	77.5428	2.49599	9.78e-05	0.00062026	AUG	Annotated	1.78567	1202	C	C	T	G	C	T	ATG	G	T	Strong	0.241915
ENSG00000157020.17	ENST00000350697.7,ENST00000397105.7	SEC13	chr3:10321052:-	12.8719	14.2761	752.187	1.40421	2.61e-06	2.78e-05	AUG	Annotated	3.17933	1479	G	C	A	A	T	C	ATG	G	T	Strong	0.270682
ENSG00000157020.17	ENST00000350697.7,ENST00000397105.7	SEC13	chr3:10318094:-	10.0253	11.2261	166.963	1.20578	0.000597164	0.00286996	GUG	Truncated	5.24	1479	T	T	C	T	A	G	GTG	T	C	Weak	0.11452
ENSG00000157020.17	ENST00000337354.8,ENST00000350697.7,ENST00000383801.6,ENST00000397099.1,ENST00000397105.7,ENST00000397109.7,ENST00000397117.5,ENST00000431352.1,ENST00000477547.6	SEC13	chr3:10318076:-	10.9249	10.2755	172.915	-0.664892	0.030017	0.0715145	GUG	Truncated	5.88333	1479	A	A	C	A	C	T	GTG	G	A	Strong	0.291102
ENSG00000157020.17	ENST00000337354.8,ENST00000350697.7,ENST00000383801.6,ENST00000397105.7,ENST00000397109.7,ENST00000397117.5,ENST00000431352.1,ENST00000477547.6	SEC13	chr3:10318055:-	10.3699	9.54753	142.525	-0.795795	0.0445793	0.0979882	AUG	Annotated	7.74133	1479	G	A	G	G	A	C	ATG	A	T	Medium	0.372171
ENSG00000157020.17	ENST00000337354.8	SEC13	chr3:10321075:-	12.4833	11.7849	352.24	-0.702599	0.053056	0.112755	CUG	Extended	-0.396667	1479	C	G	A	G	A	C	CTG	G	A	Strong	0.35413
ENSG00000129657.14	ENST00000436233.8	SEC14L1	chr17:77141023:+	11.471	8.95247	128.114	-2.36372	3.4e-07	4.77e-06	GUG	uORF	0.673333	2957	G	G	A	G	C	A	GTG	G	A	Strong	0.0247802
ENSG00000129657.14	ENST00000392476.6,ENST00000430767.8,ENST00000564414.5,ENST00000564509.5,ENST00000568056.5,ENST00000569632.1,ENST00000589827.5	SEC14L1	chr17:77089165:+	9.96534	10.4795	113.798	0.460643	0.311854	0.439275	AUG	uORF	-1.04	2957	C	A	G	A	A	A	ATG	A	G	Medium	0.0920666
ENSG00000133488.14	ENST00000255858.11,ENST00000381982.3	SEC14L4	chr22:30505611:-	13.2395	14.0365	39.5295	0.904962	0.0783278	0.153235	AUG	Annotated	4.50867	2499	G	G	C	A	C	C	ATG	A	G	Medium	0.677566
ENSG00000148396.18	ENST00000290037.10,ENST00000313050.11	SEC16A	chr9:136477660:-	10.521	9.33301	174.177	-1.11345	0.032455	0.0760696	CUG	Extended	0.885333	8806	T	A	T	A	T	C	CTG	C	T	Medium	0.311093
ENSG00000148396.18	ENST00000290037.10,ENST00000313050.11,ENST00000371706.7,ENST00000431893.3,ENST00000453963.5	SEC16A	chr9:136464479:-	8.72727	9.96362	170.137	1.31378	0.0552181	0.116201	GUG	Truncated	4.16933	8806	A	T	C	A	A	A	GTG	A	T	Medium	0.408323
ENSG00000148396.18	ENST00000290037.10,ENST00000313050.11	SEC16A	chr9:136477615:-	9.82066	9.26709	169.607	-0.427706	0.468689	0.594932	AUG	Annotated	7.89333	8806	T	C	A	G	T	C	ATG	C	A	Medium	0.251068
ENSG00000093183.13	ENST00000264454.7,ENST00000273156.11,ENST00000383750.8,ENST00000423701.6,ENST00000445388.5,ENST00000449617.5,ENST00000454141.5,ENST00000493107.5	SEC22C	chr3:42581885:-	12.7185	11.723	78.9505	-0.982956	0.00842429	0.0256847	CUG	uORF	-0.567667	1380	G	G	G	T	A	G	CTG	G	C	Medium	0.220901
ENSG00000093183.13	ENST00000264454.7,ENST00000273156.11,ENST00000383750.8,ENST00000423701.6,ENST00000445388.5,ENST00000449617.5,ENST00000454141.5,ENST00000456515.5,ENST00000493107.5	SEC22C	chr3:42569065:-	11.3692	12.4291	68.7805	0.99151	0.0292618	0.069988	AUG	uORF	4.42733	1380	G	T	C	C	T	C	ATG	A	C	Weak	0.42667
ENSG00000093183.13	ENST00000264454.7,ENST00000273156.11,ENST00000417572.5,ENST00000423701.6,ENST00000456515.5	SEC22C	chr3:42569055:-	11.3893	10.2311	40.9905	-1.03993	0.0535259	0.113558	UUG	Extended	0.663667	1380	C	T	T	C	T	C	TTG	T	G	Weak	0.268435
ENSG00000100934.14	ENST00000307712.10,ENST00000545328.6,ENST00000553970.1,ENST00000557280.5,ENST00000557437.1	SEC23A	chr14:39103214:-	12.152	13.1758	357.436	1.00709	0.0176553	0.0465471	AUG	uORF	1.272	4135	C	C	A	G	C	C	ATG	T	T	Medium	0.00135112
ENSG00000100934.14	ENST00000307712.10,ENST00000545328.6	SEC23A	chr14:39103094:-	10.4197	9.71633	174.738	-0.717414	0.0995788	0.184504	ACG	uORF	-0.622667	4135	G	C	T	G	C	G	ACG	G	G	Strong	0.18232
ENSG00000100934.14	ENST00000307712.10,ENST00000545328.6,ENST00000548032.6,ENST00000553970.1,ENST00000557280.5,ENST00000557437.1	SEC23A	chr14:39103147:-	11.3021	10.9696	213.642	-0.372996	0.295887	0.422434	ACG	uORF	1.071	4135	G	G	T	G	C	C	ACG	G	A	Strong	0.0735835
ENSG00000100934.14	ENST00000307712.10,ENST00000545328.6,ENST00000548032.6,ENST00000553970.1,ENST00000556092.5,ENST00000557280.5,ENST00000557437.1	SEC23A	chr14:39103045:-	11.3733	10.9978	217.69	-0.458391	0.3501	0.478837	CUG	uORF	-0.378667	4135	C	C	G	C	T	C	CTG	G	G	Medium	0.608338
ENSG00000100934.14	ENST00000307712.10,ENST00000545328.6,ENST00000548032.6,ENST00000555017.5,ENST00000555425.5,ENST00000556092.5,ENST00000625395.1	SEC23A	chr14:39096118:-	11.1829	11.4124	220.036	0.221372	0.570206	0.68242	AUG	Annotated	8.39867	4135	T	C	C	A	C	A	ATG	A	C	Medium	0.0269474
ENSG00000100934.14	ENST00000307712.10,ENST00000545328.6,ENST00000548032.6,ENST00000553970.1,ENST00000557280.5,ENST00000557437.1	SEC23A	chr14:39103211:-	12.17	11.9688	283.527	-0.269744	0.627407	0.728508	UUG	uORF	1.39267	4135	G	C	C	A	T	G	TTG	G	C	Strong	0.634634
ENSG00000101310.14	ENST00000262544.6,ENST00000336714.7,ENST00000377475.7	SEC23B	chr20:18507649:+	10.8499	11.8508	64.2288	0.971776	0.0306601	0.0727743	CUG	uORF	-0.520333	3411	G	G	A	G	C	G	CTG	G	C	Strong	0.267688
ENSG00000101310.14	ENST00000262544.6,ENST00000336714.7,ENST00000377465.5,ENST00000377475.7,ENST00000450074.5,ENST00000474619.1	SEC23B	chr20:18510835:+	12.493	13.0123	109.157	0.553278	0.0788134	0.153943	AUG	Annotated	9.115	3411	T	A	G	A	C	T	ATG	G	C	Strong	0.305018
ENSG00000107651.12	ENST00000369075.7,ENST00000470478.1,ENST00000543134.5	SEC23IP	chr10:119892782:+	14.401	15.218	308.105	0.802093	0.00142325	0.00589734	AUG	Annotated	6.36867	7168	G	C	A	G	C	C	ATG	G	C	Strong	0.330892
ENSG00000113615.12	ENST00000322887.8,ENST00000398844.6	SEC24A	chr5:134649076:+	9.87378	7.83367	92.0629	-2.15121	0.0171796	0.0455194	AUG	Annotated	2.65867	6299	G	T	C	A	T	C	ATG	T	C	Medium	0.234473
ENSG00000138802.11	ENST00000265175.5,ENST00000399100.6,ENST00000504968.6	SEC24B	chr4:109531498:+	10.7283	6.68783	59.1092	-3.84163	0.000703005	0.00327952	AGG	Truncated	4.288	4066	T	T	A	T	A	C	AGG	A	T	Weak	1.50265
ENSG00000138802.11	ENST00000265175.5,ENST00000399100.6,ENST00000504968.6	SEC24B	chr4:109433869:+	14.081	13.4206	215.971	-0.685541	0.0126315	0.0354534	AUG	Annotated	0.836333	4066	G	C	C	G	T	C	ATG	T	C	Medium	0.295777
ENSG00000176986.15	ENST00000339365.2,ENST00000345254.8,ENST00000465076.5	SEC24C	chr10:73746832:+	12.1708	13.1429	174.625	0.997873	0.0207178	0.052985	AUG	Annotated	7.01967	4513	T	T	C	A	T	A	ATG	A	A	Medium	0.522059
ENSG00000150961.14	ENST00000280551.10,ENST00000419654.6,ENST00000503683.1,ENST00000505280.1,ENST00000514561.5	SEC24D	chr4:118833696:-	12.0637	10.5152	44.8451	-1.5624	0.0172746	0.0456797	AUG	Annotated	5.36633	4030	T	T	C	A	T	A	ATG	A	G	Medium	0.187196
ENSG00000150961.14	ENST00000280551.10,ENST00000419654.6	SEC24D	chr4:118836004:-	12.2187	11.503	50.8004	-0.82061	0.141444	0.241812	CUG	Extended	-0.0103333	4030	C	G	A	G	G	G	CTG	C	C	Medium	0.377844
ENSG00000138674.16	ENST00000355196.6	SEC31A	chr4:82900435:-	8.26389	9.51141	112.415	1.21277	0.0688711	0.138238	AUG	uORF	0.166667	4159	C	T	G	A	A	A	ATG	C	G	Medium	0.373871
ENSG00000138674.16	ENST00000311785.11,ENST00000348405.8,ENST00000395310.6,ENST00000436790.6,ENST00000448323.5,ENST00000500777.6,ENST00000503058.5,ENST00000505472.5,ENST00000505984.5,ENST00000506497.5,ENST00000507340.5,ENST00000507816.5,ENST00000507867.5,ENST00000508479.5,ENST00000508502.5,ENST00000509142.5,ENST00000510310.1,ENST00000511975.5,ENST00000513858.5	SEC31A	chr4:82881936:-	13.5795	13.288	361.241	-0.254023	0.42152	0.550906	AUG	Annotated	8.30133	4159	A	G	C	A	G	G	ATG	A	A	Medium	0.552613
ENSG00000058262.9	ENST00000243253.7	SEC61A1	chr3:128052552:+	13.5616	14.8887	1001.62	1.32751	3.47e-07	4.84e-06	AUG	Annotated	3.13467	1871	G	C	C	G	C	C	ATG	G	C	Strong	0.430216
ENSG00000058262.9	ENST00000481210.5	SEC61A1	chr3:128052439:+	10.4158	9.31186	128.635	-1.07337	0.0193755	0.0501366	GUG	Extended	4.042	1871	A	C	T	G	A	C	GTG	T	C	Medium	0.583433
ENSG00000058262.9	ENST00000243253.7	SEC61A1	chr3:128052842:+	10.7119	9.86323	142.46	-0.839059	0.158071	0.263072	CUG	Truncated	3.418	1871	A	A	A	T	T	T	CTG	G	A	Medium	0.688519
ENSG00000058262.9	ENST00000243253.7,ENST00000464451.5	SEC61A1	chr3:128052854:+	8.47522	7.58213	95.4508	-0.742299	0.25706	0.380789	AAG	Truncated	6.83233	1871	G	T	C	A	T	C	AAG	C	C	Medium	1.08583
ENSG00000058262.9	ENST00000481210.5	SEC61A1	chr3:128052517:+	9.62624	9.47919	116.635	-0.177707	0.693113	0.780288	CUG	Extended	0.122333	1871	G	C	T	G	A	G	CTG	A	A	Medium	0.127714
ENSG00000058262.9	ENST00000481210.5	SEC61A1	chr3:128052475:+	11.922	11.9934	259.574	0.0697101	0.82155	0.876147	CUG	Extended	-0.104	1871	A	A	C	G	C	G	CTG	G	G	Strong	0.148376
ENSG00000106803.9	ENST00000223641.4,ENST00000481573.1	SEC61B	chr9:99222363:+	12.7209	14.1979	559.938	1.44932	3.55e-06	3.65e-05	AUG	Annotated	3.666	545	T	C	C	A	A	T	ATG	G	T	Strong	0.010185
ENSG00000106803.9	ENST00000223641.4,ENST00000498603.5	SEC61B	chr9:99222572:+	11.3125	12.3978	197.562	1.11076	0.0108912	0.0315628	GUG	Truncated	5.52833	545	A	C	T	A	A	C	GTG	G	G	Strong	0.253228
ENSG00000132432.13	ENST00000352861.8,ENST00000415949.5,ENST00000460484.5,ENST00000480303.1	SEC61G	chr7:54757588:-	11.0842	11.5988	204.888	0.46922	0.210457	0.327069	AUG	Annotated	8.05367	732	G	C	A	G	T	C	ATG	G	A	Strong	0.253178
ENSG00000008952.16	ENST00000337002.8	SEC62	chr3:169992676:+	7.53406	9.30337	100.993	1.68837	0.088745	0.169263	GUG	Truncated	6.372	6568	G	C	T	G	A	T	GTG	G	G	Strong	0.100337
ENSG00000008952.16	ENST00000337002.8,ENST00000460513.5,ENST00000469515.6,ENST00000480708.5	SEC62	chr3:169966822:+	14.1212	13.7058	324.893	-0.439934	0.152852	0.25617	AUG	Annotated	6.496	6568	G	C	C	A	A	C	ATG	G	C	Strong	0.164117
ENSG00000025796.13	ENST00000369002.8	SEC63	chr6:107958009:-	10.5722	10.6229	70.2168	0.0762769	0.904286	0.936437	AUG	Annotated	5.79067	6411	G	G	T	G	C	C	ATG	G	C	Strong	0.0503755
ENSG00000187742.14	ENST00000339901.8,ENST00000375807.7	SECISBP2	chr9:89318576:+	13.3519	11.2564	55.6842	-1.93408	0.00151191	0.00620334	AUG	Annotated	3.98033	3462	C	G	C	G	G	C	ATG	G	C	Strong	0.428995
ENSG00000138593.8	ENST00000261847.7,ENST00000380927.6,ENST00000557923.1,ENST00000559424.1,ENST00000559471.5	SECISBP2L	chr15:49046299:-	12.9286	11.6503	102.004	-1.38367	0.0306114	0.0726907	AUG	Annotated	3.30767	7176	G	G	C	A	C	C	ATG	G	A	Strong	0.537146
ENSG00000138593.8	ENST00000261847.7,ENST00000380927.6,ENST00000557923.1,ENST00000559424.1,ENST00000559471.5	SECISBP2L	chr15:49046365:-	9.84039	10.8236	68.2939	0.861176	0.208159	0.32429	AUG	uORF	3.506	7176	G	G	G	G	C	C	ATG	G	A	Strong	0.43606
ENSG00000141574.7	ENST00000269389.7,ENST00000580437.5,ENST00000581691.5,ENST00000581864.5,ENST00000581954.1,ENST00000582290.5,ENST00000582563.5,ENST00000583093.5	SECTM1	chr17:82327240:-	13.8613	14.5551	30.4041	0.699292	0.250739	0.373677	AUG	Annotated	-0.371333	2235	C	C	A	G	C	C	ATG	C	A	Medium	0.924439
ENSG00000085415.15	ENST00000262124.15,ENST00000399892.6,ENST00000585730.5,ENST00000587761.1,ENST00000589446.5	SEH1L	chr18:12948121:+	11.0543	12.9486	303.886	1.85553	7.82e-12	3.41e-10	AUG	Annotated	6.042	1846	G	A	A	A	C	C	ATG	T	T	Medium	0.165006
ENSG00000085415.15	ENST00000262124.15,ENST00000399892.6	SEH1L	chr18:12948112:+	7.95613	8.57174	98.6336	0.597432	0.318349	0.445818	ACG	Extended	1.795	1846	G	G	C	C	C	G	ACG	G	A	Medium	0.255542
ENSG00000071537.13	ENST00000336735.8,ENST00000555824.5,ENST00000557372.1	SEL1L	chr14:81533813:-	11.4763	9.296	65.5028	-2.07638	0.00658067	0.0210314	GUG	Extended	-0.400667	7925	G	C	G	G	T	G	GTG	G	C	Strong	0.406806
ENSG00000071537.13	ENST00000336735.8,ENST00000555824.5,ENST00000557372.1	SEL1L	chr14:81533744:-	13.0423	13.629	125.716	0.532544	0.121359	0.214967	AUG	Annotated	3.64333	7925	A	G	G	A	G	G	ATG	C	G	Medium	0.691006
ENSG00000071537.13	ENST00000336735.8,ENST00000555824.5	SEL1L	chr14:81533798:-	11.3079	10.7393	68.2696	-0.603097	0.294167	0.420621	GUG	Extended	1.05533	7925	T	C	C	G	T	G	GTG	G	C	Strong	0.211537
ENSG00000143416.20	ENST00000368868.9,ENST00000427977.6,ENST00000443708.5,ENST00000447402.7,ENST00000455397.5,ENST00000458566.5,ENST00000463664.5,ENST00000473693.5,ENST00000492643.5,ENST00000493560.5,ENST00000498494.1	SELENBP1	chr1:151372641:-	14.5625	15.4924	433.666	0.954559	0.0808759	0.157118	AUG	Annotated	3.34667	1928	G	G	C	A	G	C	ATG	G	G	Strong	0.931054
ENSG00000198832.10	ENST00000400299.6,ENST00000402395.5,ENST00000465447.1,ENST00000611680.1	SELM	chr22:31107505:-	14.5947	15.8358	637.812	1.22893	0.00016869	0.00098483	AUG	Annotated	1.76067	1054	G	T	C	C	C	G	ATG	A	G	Weak	0.256688
ENSG00000198832.10	ENST00000495533.1	SELM	chr22:31105273:-	6.91345	10.6339	28.7749	3.89971	0.000717595	0.00333	AUG	Other	7.058	1054	C	T	G	G	T	G	ATG	A	A	Medium	0.55286
ENSG00000073169.13	ENST00000380903.6,ENST00000611222.1	SELO	chr22:50201036:+	10.2151	9.81812	30.1897	-0.433428	0.553739	0.668446	AUG	Annotated	2.76567	2315	C	C	G	C	G	G	ATG	G	C	Medium	0.188594
ENSG00000073169.13	ENST00000380903.6,ENST00000611222.1	SELO	chr22:50201087:+	8.77967	8.26713	24.2224	-0.484563	0.671713	0.763836	UUG	Truncated	0.168333	2315	C	G	A	C	T	C	TTG	C	C	Weak	0.374587
ENSG00000073169.13	ENST00000380903.6,ENST00000611222.1	SELO	chr22:50201147:+	11.3149	11.1862	43.2056	-0.040835	0.958198	0.97226	AUG	Truncated	1.658	2315	G	C	C	G	C	C	ATG	G	A	Strong	1.74673
ENSG00000198843.12	ENST00000471696.5,ENST00000477889.5,ENST00000485923.1,ENST00000492132.1,ENST00000615547.4	SELT	chr3:150603362:+	17.4455	18.1523	2470.81	0.706225	0.000408497	0.00208082	AUG	Annotated	3.081	3469	T	T	T	A	A	G	ATG	A	G	Medium	0.0988997
ENSG00000198843.12	ENST00000471696.5,ENST00000615547.4	SELT	chr3:150603332:+	11.9919	10.8393	68.7878	-1.21795	0.0062823	0.0202611	AGG	Extended	0.935	3469	T	G	T	C	T	G	AGG	G	C	Medium	0.245556
ENSG00000198843.12	ENST00000471696.5,ENST00000477889.5,ENST00000485923.1,ENST00000492132.1,ENST00000615547.4	SELT	chr3:150603344:+	13.6335	13.2879	157.752	-0.364093	0.160751	0.266321	GUG	uORF	-0.805	3469	G	C	C	G	A	A	GTG	G	C	Strong	0.133787
ENSG00000198843.12	ENST00000471696.5,ENST00000477889.5,ENST00000615547.4	SELT	chr3:150603314:+	11.3706	11.4515	65.4012	0.14592	0.75405	0.827868	CUG	uORF	0.44	3469	T	T	T	G	G	G	CTG	G	C	Strong	0.755027
ENSG00000012171.18	ENST00000433753.4,ENST00000611067.4,ENST00000612509.4,ENST00000616701.4,ENST00000618865.4,ENST00000619119.4,ENST00000621029.4	SEMA3B	chr3:50269240:+	10.8907	12.567	160.488	1.66946	8.93e-05	0.000574001	AUG	Annotated	1.27833	2292	G	C	T	G	A	G	ATG	G	G	Strong	0.797497
ENSG00000075223.13	ENST00000265361.7,ENST00000427167.5,ENST00000458729.5,ENST00000470581.1,ENST00000487621.5	SEMA3C	chr7:80918898:-	12.4478	11.686	14.0291	-0.708144	0.452785	0.580323	CUG	uORF	-0.141	5174	A	A	A	G	G	A	CTG	G	A	Strong	0.255986
ENSG00000075223.13	ENST00000265361.7,ENST00000419255.6	SEMA3C	chr7:80916781:-	12.8171	12.9022	18.5254	0.0868257	0.921321	0.948396	AUG	Annotated	5.307	5174	G	A	A	G	A	A	ATG	G	C	Strong	0.265127
ENSG00000185033.14	ENST00000332496.10,ENST00000559300.5,ENST00000561085.1	SEMA4B	chr15:90184994:+	11.7319	10.6229	45.8235	-1.26559	0.0231931	0.058085	CUG	uORF	-0.0666667	3807	G	C	C	G	G	C	CTG	G	C	Strong	0.430868
ENSG00000185033.14	ENST00000332496.10,ENST00000411539.6	SEMA4B	chr15:90201578:+	10.9966	10.4475	41.2995	-0.585853	0.337757	0.466368	AUG	Annotated	-0.729	3807	C	T	C	C	G	A	ATG	C	T	Weak	0.724343
ENSG00000185033.14	ENST00000332496.10	SEMA4B	chr15:90185067:+	9.96123	9.47299	35.0467	-0.385018	0.641517	0.740029	CUG	Extended	0.298333	3807	C	T	G	A	C	C	CTG	A	C	Medium	0.20323
ENSG00000137872.16	ENST00000316364.9,ENST00000354744.8,ENST00000355997.7,ENST00000358066.8,ENST00000389425.7,ENST00000389428.7,ENST00000536845.6,ENST00000558014.5,ENST00000558816.5,ENST00000559196.1,ENST00000561133.5	SEMA6D	chr15:47759798:+	13.0047	11.1991	60.8672	-1.77294	0.00160227	0.00650519	AUG	Annotated	5.251	6099	C	C	C	A	C	C	ATG	A	G	Medium	0.259741
ENSG00000137872.16	ENST00000536845.6,ENST00000558816.5	SEMA6D	chr15:47717552:+	10.4853	7.90955	39.3616	-2.6028	0.0350174	0.0809775	AUU	uORF	1.87767	6099	T	T	C	A	G	G	ATT	C	T	Medium	1.46213
ENSG00000138623.9	ENST00000261918.8,ENST00000543145.6	SEMA7A	chr15:74433918:-	13.8854	14.8918	67.6537	0.959185	0.132914	0.229953	AUG	Annotated	0.124667	3885	C	A	C	G	G	G	ATG	A	C	Medium	1.7113
ENSG00000079387.13	ENST00000448372.5,ENST00000547181.5,ENST00000549518.5,ENST00000549595.5,ENST00000549882.1,ENST00000552189.5	SENP1	chr12:48101472:-	10.5802	9.02682	70.6933	-1.35816	0.039993	0.0900353	AUG	Annotated	3.85367	4679	C	T	T	G	A	A	ATG	G	G	Strong	0.971536
ENSG00000079387.13	ENST00000549518.5,ENST00000549882.1	SENP1	chr12:48106048:-	10.4481	9.83612	72.4858	-0.797951	0.161264	0.266922	AUG	uORF	0.0816667	4679	C	T	T	C	G	C	ATG	G	C	Medium	1.19143
ENSG00000119231.10	ENST00000419026.5	SENP5	chr3:196867970:+	12.613	10.6271	91.4468	-1.99086	1.13e-05	0.000100054	CUG	Extended	0.270667	6308	T	C	G	T	C	G	CTG	G	C	Medium	0.392861
ENSG00000112701.17	ENST00000327284.12,ENST00000370010.6,ENST00000447266.6,ENST00000493959.6	SENP6	chr6:75602425:+	10.6867	9.78388	110.514	-0.858471	0.108543	0.197243	CUG	Extended	2.403	6501	G	C	A	A	C	C	CTG	C	G	Medium	0.148419
ENSG00000166192.14	ENST00000340912.5,ENST00000542035.2,ENST00000564082.1,ENST00000564863.5	SENP8	chr15:72139623:+	13.4324	14.8827	14.9932	1.64581	0.084525	0.162835	AUG	Annotated	8.93033	4281	T	A	C	A	A	G	ATG	G	A	Strong	1.85918
ENSG00000086475.14	ENST00000327347.9,ENST00000378614.8	SEPHS1	chr10:13344950:-	11.0224	10.2651	44.1707	-0.902098	0.131349	0.227965	AUG	Annotated	7.22033	3273	A	G	A	A	C	C	ATG	T	C	Medium	0.747856
ENSG00000179918.18	ENST00000478753.4	SEPHS2	chr16:30445727:-	12.8417	14.5511	194.387	1.73398	1.7e-10	5.49e-09	AUG	Annotated	1.463	2551	G	G	C	G	C	C	ATG	G	C	Strong	0.150818
ENSG00000162430.16	ENST00000354177.8,ENST00000361547.6,ENST00000374315.1	SEPN1	chr1:25800230:+	14.2615	13.5906	91.4024	-0.663335	0.0623968	0.127857	AUG	Annotated	-1.62267	4334	G	C	A	G	C	C	ATG	G	G	Strong	0.129691
ENSG00000250722.5	ENST00000512980.5	SEPP1	chr5:42808353:-	11.093	12.7649	21.5249	1.44504	0.0603284	0.124388	AUG	Annotated	6.99167	2243	C	C	A	G	C	A	ATG	T	G	Medium	0.468795
ENSG00000109618.11	ENST00000382103.6,ENST00000513285.1	SEPSECS	chr4:25160369:-	13.2838	14.7526	40.3711	1.43337	0.00348999	0.0124415	AUG	Annotated	6.903	5496	G	C	T	G	T	C	ATG	A	A	Medium	0.357669
ENSG00000186522.14	ENST00000461295.1	SEPTIN10	chr2:109613864:-	11.8511	9.3907	70.0052	-2.3521	4e-05	0.000289538	CUG	Extended	0.723333	3091	G	C	C	G	G	G	CTG	A	T	Medium	0.203583
ENSG00000186522.14	ENST00000356688.8,ENST00000397712.6,ENST00000397714.6,ENST00000415095.5	SEPTIN10	chr2:109613827:-	13.5048	13.9618	228.84	0.416208	0.230912	0.351266	AUG	Annotated	0.578667	3091	G	C	G	A	C	C	ATG	G	C	Strong	0.179199
ENSG00000138758.11	ENST00000264893.10,ENST00000502584.5,ENST00000505788.5	SEPTIN11	chr4:76949903:+	14.5758	14.5423	439.758	0.0315442	0.928767	0.952537	AUG	Annotated	1.879	1886	G	C	T	G	C	G	ATG	G	C	Strong	0.64088
ENSG00000183291.15	ENST00000331835.9,ENST00000370554.5,ENST00000401030.4,ENST00000611507.4,ENST00000616787.4	SEPTIN15	chr1:86914111:-	8.31375	9.85618	139.794	1.73671	0.000372331	0.00193124	AUG	Annotated	-1.05233	1781	C	G	G	A	A	A	ATG	G	T	Strong	1.1031
ENSG00000168385.17	ENST00000407971.5	SEPTIN2	chr2:241315928:+	11.5469	9.4611	250.842	-2.05752	3.78e-11	1.41e-09	CUG	Extended	0.489333	3446	C	G	A	G	C	G	CTG	G	G	Strong	0.0212952
ENSG00000168385.17	ENST00000391971.6	SEPTIN2	chr2:241315975:+	9.4664	7.70272	183.294	-1.6372	0.00627996	0.0202576	UUG	Extended	-1.657	3446	G	G	C	T	G	T	TTG	G	C	Medium	1.11955
ENSG00000168385.17	ENST00000360051.7,ENST00000391971.6,ENST00000391973.6,ENST00000402092.6,ENST00000407971.5,ENST00000421717.1,ENST00000464128.5,ENST00000481500.1,ENST00000484167.5,ENST00000616972.4	SEPTIN2	chr2:241337763:+	9.24766	10.107	200.816	0.879955	0.0157851	0.0424324	AAG	Truncated	4.81933	3446	A	C	C	C	T	G	AAG	G	A	Medium	0.0960431
ENSG00000168385.17	ENST00000360051.7,ENST00000366210.2,ENST00000391971.6,ENST00000391973.6,ENST00000401990.5,ENST00000402092.6,ENST00000420786.5,ENST00000428524.5,ENST00000429791.5,ENST00000434955.5,ENST00000436795.5,ENST00000437066.5,ENST00000441533.5,ENST00000445030.5,ENST00000449239.5,ENST00000457335.5,ENST00000467971.5,ENST00000473479.5,ENST00000475474.5,ENST00000482304.5,ENST00000616972.4	SEPTIN2	chr2:241324232:+	15.1187	15.4047	1997.95	0.290296	0.276754	0.402085	AUG	Annotated	4.08067	3446	C	A	A	A	A	G	ATG	T	C	Medium	0.260672
ENSG00000168385.17	ENST00000616972.4	SEPTIN2	chr2:241316467:+	10.2031	10.0012	213.207	-0.179376	0.580023	0.69022	AUG	Annotated	-1.172	3446	G	G	C	T	G	G	ATG	C	C	Weak	0.0206714
ENSG00000184702.17	ENST00000406172.6,ENST00000406395.5,ENST00000455784.6,ENST00000622227.4	SEPTIN5	chr22:19714588:+	13.8839	12.2449	17.8154	-1.74783	0.0607878	0.125108	AUG	Annotated	0.91	4113	G	C	C	A	C	C	ATG	A	G	Medium	0.966951
ENSG00000125354.22	ENST00000343984.5,ENST00000354228.8,ENST00000354416.7,ENST00000360156.11,ENST00000394610.5,ENST00000460411.5,ENST00000489216.5	SEPTIN6	chrX:119693132:-	12.7194	10.1617	49.4607	-2.61006	2.1e-05	0.000168165	GUG	Extended	0.42	2693	G	C	A	C	C	C	GTG	G	C	Medium	0.147266
ENSG00000125354.22	ENST00000343984.5,ENST00000354228.8,ENST00000354416.7,ENST00000360156.11,ENST00000394610.5,ENST00000460411.5,ENST00000489216.5	SEPTIN6	chrX:119693105:-	10.0711	11.4575	33.148	1.49856	0.0345141	0.0799065	AUG	Annotated	2.00733	2693	G	G	A	G	C	G	ATG	G	C	Strong	0.347938
ENSG00000125354.22	ENST00000343984.5,ENST00000354228.8,ENST00000354416.7,ENST00000360156.11,ENST00000394610.5,ENST00000460411.5,ENST00000489216.5	SEPTIN6	chrX:119693123:-	12.7979	13.3903	82.9617	0.576109	0.0984145	0.182891	CUG	Extended	2.75233	2693	G	C	A	G	C	C	CTG	G	C	Strong	0.331964
ENSG00000122545.18	ENST00000350320.10,ENST00000399034.7,ENST00000399035.7,ENST00000425198.1,ENST00000634600.1,ENST00000635175.1	SEPTIN7	chr7:35832821:+	11.3253	9.44141	74.8235	-1.81859	0.00454377	0.0155497	GUG	Truncated	7.138	4350	G	G	C	T	A	T	GTG	G	G	Medium	0.941629
ENSG00000122545.18	ENST00000425198.1,ENST00000635047.1,ENST00000635175.1	SEPTIN7	chr7:35832803:+	12.6682	11.3529	112.281	-1.40706	0.294937	0.421381	AAG	Extended	6.16967	4350	C	A	A	C	A	G	AAG	A	A	Weak	2.39577
ENSG00000122545.18	ENST00000435235.6,ENST00000635172.1,ENST00000635476.1	SEPTIN7	chr7:35801266:+	13.6805	13.3607	203.002	-0.315147	0.297759	0.424248	AUG	Truncated	3.121	4350	A	G	C	A	C	C	ATG	G	G	Strong	0.0258336
ENSG00000122545.18	ENST00000350320.10,ENST00000435235.6,ENST00000635172.1,ENST00000635476.1	SEPTIN7	chr7:35801170:+	11.2792	11.4414	88.8891	0.179999	0.671379	0.763566	CUG	Extended	0.831	4350	G	G	C	G	G	G	CTG	C	G	Medium	0.0894074
ENSG00000122545.18	ENST00000350320.10,ENST00000435235.6	SEPTIN7	chr7:35801161:+	9.00328	9.21519	62.5095	0.318062	0.707902	0.792131	AUC	Extended	2.76833	4350	T	G	G	A	G	A	ATC	G	G	Strong	1.70705
ENSG00000164402.13	ENST00000296873.11,ENST00000378701.5,ENST00000378706.5,ENST00000378719.6,ENST00000378721.8,ENST00000458488.2,ENST00000481794.5,ENST00000620483.4	SEPTIN8	chr5:132777137:-	13.6753	13.9068	171.597	0.187925	0.580067	0.690222	AUG	Annotated	1.34933	2889	C	T	C	G	C	C	ATG	G	C	Strong	0.347541
ENSG00000184640.17	ENST00000427177.5,ENST00000591198.5	SEPTIN9	chr17:77281535:+	10.8632	9.56425	232.933	-1.27622	0.00130149	0.00548995	AUG	Annotated	1.91067	3821	G	G	C	A	C	C	ATG	A	A	Medium	0.423119
ENSG00000184640.17	ENST00000329047.12,ENST00000590294.5	SEPTIN9	chr17:77320326:+	9.54132	7.68838	193.547	-1.85041	0.0446957	0.098168	AUG	Annotated	6.094	3821	G	T	A	G	G	A	ATG	G	A	Strong	2.18561
ENSG00000184640.17	ENST00000431235.6	SEPTIN9	chr17:77288099:+	10.4363	9.70048	222.732	-0.706196	0.0467043	0.101759	CUG	Extended	-0.941333	3821	G	G	A	G	C	G	CTG	G	A	Strong	0.196961
ENSG00000184640.17	ENST00000431235.6,ENST00000449803.6	SEPTIN9	chr17:77288012:+	9.50962	8.66387	198.661	-0.805929	0.0939065	0.176712	CUG	uORF	-0.659333	3821	G	G	A	A	C	C	CTG	G	A	Strong	0.605718
ENSG00000184640.17	ENST00000590595.1	SEPTIN9	chr17:77319767:+	8.52299	7.60952	185.367	-0.953646	0.129379	0.22563	AUG	Annotated	1.88733	3821	G	G	G	A	A	A	ATG	A	A	Medium	0.014516
ENSG00000184640.17	ENST00000329047.12,ENST00000423034.6,ENST00000427177.5,ENST00000427180.5,ENST00000427674.6,ENST00000431235.6,ENST00000449803.6,ENST00000541152.6,ENST00000585930.5,ENST00000588690.5,ENST00000589246.1,ENST00000590294.5,ENST00000591088.5,ENST00000591198.5,ENST00000592951.5	SEPTIN9	chr17:77497364:+	8.00401	6.79676	181.093	-1.18163	0.143072	0.243867	AGG	Truncated	9.10233	3821	C	T	C	A	T	C	AGG	T	G	Medium	0.920228
ENSG00000184640.17	ENST00000329047.12,ENST00000423034.6,ENST00000427177.5,ENST00000427180.5,ENST00000427674.6,ENST00000431235.6,ENST00000449803.6,ENST00000541152.6,ENST00000585638.1,ENST00000585929.5,ENST00000585930.5,ENST00000586128.5,ENST00000586433.5,ENST00000586521.5,ENST00000588690.5,ENST00000588958.6,ENST00000589920.5,ENST00000590294.5,ENST00000590938.5,ENST00000591020.5,ENST00000591088.5,ENST00000591198.5,ENST00000591472.6,ENST00000591704.5,ENST00000592420.1,ENST00000592481.5,ENST00000592951.5,ENST00000593189.6	SEPTIN9	chr17:77482232:+	7.47936	8.04069	182.476	0.657532	0.333805	0.462403	AAG	Truncated	4.45	3821	A	A	C	G	A	G	AAG	G	C	Strong	0.349342
ENSG00000184640.17	ENST00000329047.12,ENST00000590294.5	SEPTIN9	chr17:77320094:+	8.67621	8.18183	188.551	-0.409824	0.460041	0.586973	AUG	uORF	4.46	3821	G	A	G	A	C	A	ATG	C	T	Medium	0.57698
ENSG00000178980.14	ENST00000593892.5,ENST00000595615.1,ENST00000599874.5,ENST00000601048.5	SEPW1	chr19:47778785:+	13.6858	14.9767	625.353	1.43708	0.00164783	0.00665868	AUG	Annotated	2.12933	881	C	G	A	G	C	C	ATG	G	C	Strong	0.988389
ENSG00000178980.14	ENST00000593892.5,ENST00000595615.1,ENST00000599874.5,ENST00000601048.5	SEPW1	chr19:47778767:+	11.5043	12.1018	121.427	0.712781	0.121721	0.215344	AUG	Annotated	-0.0243333	881	C	A	G	C	G	G	ATG	T	G	Weak	0.895495
ENSG00000178980.14	ENST00000598273.5,ENST00000601937.5	SEPW1	chr19:47780891:+	9.23426	9.65917	43.2931	0.538171	0.410748	0.540605	AUG	Other	2.85567	881	T	A	G	A	A	G	ATG	A	G	Medium	0.888435
ENSG00000142864.14	ENST00000370994.8	SERBP1	chr1:67430333:-	11.952	9.38948	228.572	-2.51168	3.95e-13	2.32e-11	AUC	Extended	5.64633	3482	G	C	T	G	C	A	ATC	C	G	Medium	0.144784
ENSG00000142864.14	ENST00000361219.10,ENST00000370990.5,ENST00000370994.8,ENST00000370995.6	SERBP1	chr1:67415168:-	9.89153	10.3261	177.831	0.433872	0.211356	0.328274	AAG	Truncated	6.02067	3482	A	C	C	G	A	C	AAG	G	T	Strong	0.195734
ENSG00000140264.19	ENST00000339624.9,ENST00000409617.5,ENST00000486144.1	SERF2	chr15:43792376:+	16.0501	17.2302	10357.8	1.18035	2.91e-11	1.15e-09	AUG	Annotated	2.93133	1032	G	T	C	G	C	C	ATG	A	C	Medium	0.179782
ENSG00000140264.19	ENST00000475927.5	SERF2	chr15:43793009:+	9.9211	11.472	278.599	1.54625	7.24e-10	2.01e-08	AUG	Annotated	3.22133	1032	A	A	G	A	A	T	ATG	A	A	Medium	0.0989761
ENSG00000111897.6	ENST00000339697.4	SERINC1	chr6:122471737:-	10.1868	12.2006	101.28	1.92095	8.79e-06	8.06e-05	AUG	Annotated	3.74967	3137	G	T	G	G	A	G	ATG	G	G	Strong	0.333548
ENSG00000111897.6	ENST00000339697.4	SERINC1	chr6:122458681:-	9.61445	7.54658	63.6209	-1.93446	0.0457278	0.0999325	AUA	Truncated	4.54367	3137	T	C	C	C	A	G	ATA	C	C	Weak	0.92341
ENSG00000168528.11	ENST00000373709.7	SERINC2	chr1:31413265:+	14.9669	14.3128	181.076	-0.498276	0.285235	0.411437	AUG	Annotated	1.51933	2146	G	C	C	G	C	C	ATG	G	G	Strong	0.779258
ENSG00000132824.13	ENST00000255175.5,ENST00000342374.4	SERINC3	chr20:44521951:-	9.7769	11.8233	133.34	2.20633	7.42e-06	6.93e-05	AUG	Annotated	6.405	4445	G	T	C	A	C	C	ATG	G	G	Strong	0.931365
ENSG00000132824.13	ENST00000255175.5,ENST00000342374.4	SERINC3	chr20:44513983:-	10.1576	8.98567	109.752	-0.978452	0.101896	0.187726	AAG	Truncated	1.929	4445	A	A	C	A	G	T	AAG	A	A	Medium	0.852517
ENSG00000120742.10	ENST00000239944.6,ENST00000479209.1	SERP1	chr3:150546428:-	11.7779	13.4241	264.457	1.62163	8.53e-08	1.44e-06	ACG	uORF	0.288667	830	G	C	G	C	T	C	ACG	G	C	Medium	0.214174
ENSG00000120742.10	ENST00000239944.6,ENST00000479209.1,ENST00000491660.1	SERP1	chr3:150546135:-	13.3142	14.9569	711.971	1.66597	2.93e-05	0.000221339	AUG	Annotated	6.39067	830	G	C	G	A	A	G	ATG	G	T	Strong	0.0150153
ENSG00000120742.10	ENST00000239944.6,ENST00000479209.1,ENST00000491660.1	SERP1	chr3:150546222:-	12.734	13.4228	346.735	0.671303	0.118471	0.211073	ACG	Extended	-0.592667	830	G	G	C	A	C	C	ACG	A	G	Medium	0.462095
ENSG00000021355.12	ENST00000490094.5	SERPINB1	chr6:2841831:-	11.5158	9.07555	117.766	-2.42219	1.63e-07	2.53e-06	GUG	Other	-0.121	2619	C	G	G	A	G	C	GTG	C	C	Medium	0.0250455
ENSG00000021355.12	ENST00000380739.5	SERPINB1	chr6:2840586:-	15.2085	16.2836	1501.76	1.06831	5.14e-06	5.01e-05	AUG	Annotated	6.726	2619	T	T	C	A	C	C	ATG	G	A	Strong	0.24929
ENSG00000124570.17	ENST00000335686.9	SERPINB6	chr6:2971648:-	8.29991	10.98	129.973	2.7576	5.89e-08	1.02e-06	ACG	Extended	-0.954	1570	C	T	C	C	G	G	ACG	G	G	Medium	0.60281
ENSG00000124570.17	ENST00000335686.9,ENST00000380520.5,ENST00000380524.5,ENST00000380529.5,ENST00000380539.5,ENST00000380546.7,ENST00000612421.2,ENST00000616722.3	SERPINB6	chr6:2959260:-	10.8184	8.35437	121.203	-2.41775	5.19e-06	5.05e-05	AAG	Truncated	-0.229667	1570	A	A	C	T	C	G	AAG	A	A	Weak	0.66699
ENSG00000124570.17	ENST00000335686.9,ENST00000380546.7	SERPINB6	chr6:2971537:-	12.1498	13.0924	391.448	0.943061	0.000142912	0.00085699	CUG	Extended	0.387	1570	C	C	C	G	C	T	CTG	G	A	Strong	0.0107665
ENSG00000124570.17	ENST00000335686.9,ENST00000380520.5,ENST00000380539.5,ENST00000380546.7	SERPINB6	chr6:2959332:-	13.2787	13.5913	599.896	0.311912	0.20631	0.322262	AUG	Annotated	4.78367	1570	G	C	C	A	T	C	ATG	G	A	Strong	0.0891529
ENSG00000106366.8	ENST00000223095.4	SERPINE1	chr7:101127206:+	11.7716	13.1575	13.2269	1.55967	0.0691341	0.138678	ACG	Extended	0.041	3190	A	G	C	A	G	G	ACG	A	A	Medium	0.919471
ENSG00000106366.8	ENST00000223095.4	SERPINE1	chr7:101128393:+	14.9413	15.8744	68.8737	0.884257	0.275115	0.400252	AUG	Annotated	4.88533	3190	T	C	T	A	G	G	ATG	C	A	Medium	0.186374
ENSG00000135919.12	ENST00000258405.8,ENST00000409304.5,ENST00000489065.1	SERPINE2	chr2:224039118:-	12.204	14.1631	120.034	2.04275	2.46e-06	2.63e-05	CUG	Extended	0.297333	1716	C	G	C	C	C	C	CTG	G	G	Medium	0.639159
ENSG00000135919.12	ENST00000258405.8,ENST00000409304.5,ENST00000409840.7,ENST00000423446.1,ENST00000432738.5,ENST00000447280.6,ENST00000454956.1,ENST00000489065.1	SERPINE2	chr2:224001900:-	12.3726	14.2589	129.067	1.9414	0.00296442	0.0108425	AUG	Annotated	4.33933	1716	G	G	A	A	C	C	ATG	A	A	Medium	0.53482
ENSG00000135919.12	ENST00000454956.1	SERPINE2	chr2:224039197:-	13.5365	13.4936	102.594	-0.0584872	0.874178	0.915255	CUG	Extended	0.0833333	1716	G	C	T	T	G	G	CTG	C	G	Weak	0.104385
ENSG00000135919.12	ENST00000258405.8,ENST00000409304.5	SERPINE2	chr2:224039112:-	8.71618	8.52318	16.1259	-0.1774	0.891061	0.927149	AUC	Extended	0.615333	1716	C	T	G	G	G	G	ATC	C	A	Medium	0.453165
ENSG00000149257.13	ENST00000358171.7,ENST00000524558.5,ENST00000525492.5,ENST00000525611.5,ENST00000526242.1,ENST00000526397.5,ENST00000528760.1,ENST00000528990.1,ENST00000529643.1,ENST00000530284.5,ENST00000532356.5,ENST00000533449.5,ENST00000533603.5	SERPINH1	chr11:75566349:+	13.3182	13.9714	675.975	0.677044	0.124162	0.21848	AUG	Annotated	3.92433	3391	C	T	G	G	C	C	ATG	C	G	Medium	0.716599
ENSG00000149257.13	ENST00000524558.5,ENST00000525876.1	SERPINH1	chr11:75571819:+	8.81625	9.52359	166.607	0.652573	0.196007	0.309083	AAG	Truncated	6.12967	3391	A	T	T	G	A	C	AAG	A	A	Medium	0.897623
ENSG00000149257.13	ENST00000524558.5,ENST00000525876.1	SERPINH1	chr11:75568816:+	9.49792	9.41053	170.827	-0.100198	0.877193	0.917099	AUG	Truncated	8.99833	3391	A	T	G	A	T	G	ATG	C	A	Medium	1.79998
ENSG00000163536.12	ENST00000295777.9,ENST00000446050.6,ENST00000472747.2,ENST00000472941.5	SERPINI1	chr3:167789128:+	12.9951	14.4433	39.2809	1.27769	0.0566942	0.118617	AUG	Annotated	6.54733	1907	T	A	C	A	A	T	ATG	G	C	Strong	0.108685
ENSG00000197019.4	ENST00000357949.4	SERTAD1	chr19:40423546:-	12.0638	14.5817	21.3296	2.49254	0.000319585	0.00169865	AUG	Annotated	4.72667	2114	C	T	G	C	A	G	ATG	C	T	Weak	0.109849
ENSG00000167565.12	ENST00000322354.3	SERTAD3	chr19:40444235:-	11.1305	12.7628	16.2037	1.58348	0.0310896	0.0736289	GUG	Extended	-0.179667	1734	G	T	G	G	T	C	GTG	G	C	Strong	0.421319
ENSG00000167565.12	ENST00000322354.3	SERTAD3	chr19:40444259:-	11.2394	11.9656	13.9623	0.5547	0.50512	0.627916	CUG	Extended	0.531333	1734	G	C	A	A	C	G	CTG	T	G	Medium	2.00314
ENSG00000167565.12	ENST00000596456.1	SERTAD3	chr19:40444275:-	12.2851	12.3129	20.6163	0.0277457	0.967525	0.978602	CUG	uORF	0.354667	1734	C	T	G	G	C	A	CTG	G	C	Strong	0.149567
ENSG00000080546.13	ENST00000356644.7	SESN1	chr6:109009460:-	12.7767	12.8754	30.7243	0.231128	0.774075	0.842328	AUG	Annotated	2.89767	3509	G	C	C	G	A	C	ATG	C	G	Medium	1.64126
ENSG00000130766.4	ENST00000253063.3	SESN2	chr1:28259847:+	9.23263	11.59	15.7712	2.42307	0.0492112	0.106159	AUG	Annotated	3.52867	3453	C	G	C	A	C	C	ATG	A	T	Medium	0.0154102
ENSG00000130766.4	ENST00000253063.3	SESN2	chr1:28259569:+	12.2313	12.8712	28.6199	0.700422	0.284229	0.410358	CUG	uORF	0.264667	3453	G	C	A	G	C	C	CTG	G	C	Strong	0.240966
ENSG00000187231.13	ENST00000428443.7,ENST00000435047.5,ENST00000440010.5,ENST00000452991.1,ENST00000486468.1	SESTD1	chr2:179191841:-	13.62	12.211	57.4432	-1.43517	0.00618768	0.0200413	AUG	Annotated	6.681	10615	A	G	T	A	A	A	ATG	G	A	Strong	0.0471227
ENSG00000119335.16	ENST00000372692.8,ENST00000454747.1	SET	chr9:128683849:+	11.2767	11.2633	309.796	-3.21e-05	0.99991	0.999966	ACG	uORF	-1.70867	2850	T	T	C	C	G	G	ACG	G	G	Medium	0.0486177
ENSG00000181555.19	ENST00000409792.3	SETD2	chr3:47163924:-	12.8864	10.608	257.854	-2.30729	4.28e-14	3.04e-12	AUG	Annotated	0.822	8142	C	T	C	C	C	G	ATG	A	A	Weak	0.200639
ENSG00000183576.12	ENST00000329331.7,ENST00000331768.9,ENST00000357563.4,ENST00000436070.6,ENST00000446066.5,ENST00000453764.5,ENST00000630307.2	SETD3	chr14:99465805:-	9.29898	9.08404	135.031	-0.0850643	0.906257	0.937928	AUG	Annotated	5.601	2878	A	G	A	A	A	A	ATG	G	G	Strong	0.575953
ENSG00000103037.11	ENST00000219315.8,ENST00000310682.6,ENST00000394266.8,ENST00000427443.5,ENST00000447443.1,ENST00000470003.5	SETD6	chr16:58515537:+	9.13371	11.5803	20.0615	2.43441	0.0156176	0.0420746	AUG	Annotated	2.29067	1553	T	A	G	A	C	C	ATG	G	C	Strong	1.06308
ENSG00000103037.11	ENST00000219315.8	SETD6	chr16:58515817:+	9.9674	9.67094	14.7205	-0.482833	0.626419	0.72768	CUG	Truncated	-0.523667	1553	G	G	C	G	A	C	CTG	G	A	Strong	0.351135
ENSG00000145391.13	ENST00000274031.7,ENST00000404104.7,ENST00000506866.6	SETD7	chr4:139556137:-	10.3122	11.6668	163.62	1.3296	0.00239318	0.00909627	AUG	Annotated	5.368	7365	G	C	C	G	C	C	ATG	G	A	Strong	0.0248751
ENSG00000145391.13	ENST00000608795.5	SETD7	chr4:139606628:-	9.20659	10.5531	141.852	1.30702	0.0245227	0.0607073	AUG	uORF	-0.701667	7365	C	G	T	A	T	T	ATG	T	T	Medium	0.18213
ENSG00000145391.13	ENST00000274031.7,ENST00000404104.7,ENST00000406354.1,ENST00000506866.6	SETD7	chr4:139556185:-	9.99548	10.2328	142.128	0.256199	0.616996	0.719256	ACG	uORF	1.16533	7365	A	G	A	G	G	G	ACG	G	G	Strong	0.111346
ENSG00000143379.12	ENST00000271640.9,ENST00000368962.6,ENST00000368963.5,ENST00000368964.3,ENST00000368969.8,ENST00000423081.1,ENST00000448029.5,ENST00000459773.1,ENST00000463774.1,ENST00000487584.6,ENST00000498193.5,ENST00000525956.5,ENST00000534805.5	SETDB1	chr1:150927714:+	15.8039	14.9625	480.732	-0.825293	0.000611951	0.00292952	AUG	Annotated	2.821	4437	A	A	A	A	G	C	ATG	T	C	Medium	0.258368
ENSG00000107290.13	ENST00000224140.5	SETX	chr9:132353753:-	11.86	10.7853	159.567	-0.984011	0.023952	0.0596195	AUG	uORF	0.736667	11100	T	C	A	G	A	A	ATG	T	T	Medium	0.753719
ENSG00000174938.14	ENST00000308713.9,ENST00000346932.9,ENST00000350527.7,ENST00000537485.5,ENST00000568380.1,ENST00000617533.4	SEZ6L2	chr16:29899019:-	11.8222	13.3346	58.8979	1.55098	0.000841921	0.00380912	AUG	Annotated	2.721	3555	G	T	C	G	C	C	ATG	G	G	Strong	0.231344
ENSG00000168066.20	ENST00000227503.13,ENST00000334944.9,ENST00000377387.5,ENST00000377390.7,ENST00000377394.7,ENST00000448404.5,ENST00000463343.1	SF1	chr11:64778413:-	10.8695	8.54684	288.007	-2.33417	3.05e-11	1.18e-09	GUG	Extended	0.978667	2947	G	T	G	C	C	G	GTG	C	C	Weak	0.0685072
ENSG00000168066.20	ENST00000227503.13,ENST00000334944.9,ENST00000377387.5,ENST00000377390.7,ENST00000377394.7,ENST00000448404.5,ENST00000463343.1,ENST00000482693.1,ENST00000626028.1,ENST00000633899.1	SF1	chr11:64778392:-	13.9177	12.7074	980.402	-1.20092	2.62e-10	8.12e-09	AUG	Annotated	4.001	2947	G	G	C	G	C	C	ATG	G	C	Strong	0.171831
ENSG00000099995.18	ENST00000215793.12,ENST00000447376.1,ENST00000463818.1,ENST00000496189.1	SF3A1	chr22:30356792:-	11.4232	13.3258	262.18	1.91322	3.32e-13	1.99e-11	AUG	Annotated	6.59933	5143	G	C	A	G	T	C	ATG	C	C	Medium	0.0369379
ENSG00000099995.18	ENST00000411423.1	SF3A1	chr22:30356850:-	13.0834	13.4488	353.894	0.380699	0.0792748	0.154672	UUG	uORF	0.486333	5143	G	C	T	G	T	C	TTG	A	G	Medium	0.0848104
ENSG00000099995.18	ENST00000215793.12,ENST00000447376.1,ENST00000463818.1,ENST00000496189.1	SF3A1	chr22:30356816:-	13.1354	13.9606	402.212	0.810139	0.0799778	0.155792	CUG	Extended	2.03967	5143	G	G	C	G	G	A	CTG	G	C	Strong	0.460922
ENSG00000099995.18	ENST00000215793.12	SF3A1	chr22:30353048:-	11.4231	10.8502	178.654	-0.538655	0.176295	0.285663	AAG	Truncated	3.847	5143	T	C	T	T	C	A	AAG	G	A	Medium	0.608395
ENSG00000099995.18	ENST00000215793.12,ENST00000463818.1,ENST00000496189.1	SF3A1	chr22:30356807:-	10.525	10.7414	159.721	0.16177	0.671331	0.763566	CUG	Extended	0.554333	5143	G	C	A	G	C	C	CTG	A	G	Medium	0.104695
ENSG00000104897.9	ENST00000221494.9,ENST00000586396.2,ENST00000589118.5,ENST00000590034.2,ENST00000592314.5,ENST00000592839.6	SF3A2	chr19:2243418:+	13.1491	14.0757	387.545	0.902319	0.000276344	0.00150813	AUG	Annotated	7.96633	1963	A	T	C	A	C	C	ATG	G	A	Strong	0.193836
ENSG00000183431.11	ENST00000373019.4,ENST00000461869.5,ENST00000462258.1,ENST00000470585.5	SF3A3	chr1:37989965:-	13.3473	13.4984	217.653	0.154764	0.578018	0.688607	AUG	Annotated	6.009	3673	G	G	G	A	A	G	ATG	G	A	Strong	0.108398
ENSG00000115524.15	ENST00000335508.10,ENST00000409915.8,ENST00000414174.1,ENST00000414963.2,ENST00000487698.5	SF3B1	chr2:197434999:-	13.9526	13.694	664.1	-0.257676	0.213793	0.330864	AUG	Annotated	3.88467	6526	G	A	C	A	A	A	ATG	G	C	Strong	0.170227
ENSG00000087365.15	ENST00000322535.10,ENST00000524627.5,ENST00000528302.5,ENST00000531041.1,ENST00000533595.5	SF3B2	chr11:66052384:+	10.2605	11.8185	273.961	1.57097	4.91e-06	4.82e-05	AUG	Annotated	4.40833	2903	G	C	T	A	A	G	ATG	G	C	Strong	0.0651016
ENSG00000087365.15	ENST00000534765.1	SF3B2	chr11:66068177:+	8.17213	9.69523	191.337	1.59618	0.00373801	0.0132013	CUG	Other	1.16233	2903	C	C	T	G	A	G	CTG	C	A	Medium	1.04166
ENSG00000087365.15	ENST00000534765.1	SF3B2	chr11:66068027:+	8.54592	8.03673	185.187	-0.521313	0.390896	0.521074	AUU	Other	5.75233	2903	A	C	C	C	A	C	ATT	T	A	Weak	0.345705
ENSG00000087365.15	ENST00000534765.1	SF3B2	chr11:66067970:+	7.26228	7.62866	175.433	0.462841	0.532762	0.650878	GUG	Other	5.207	2903	T	T	C	A	C	T	GTG	T	T	Medium	0.607421
ENSG00000087365.15	ENST00000534765.1	SF3B2	chr11:66068150:+	7.78285	7.89871	178.352	0.0349509	0.958944	0.972892	AUG	Other	2.72933	2903	C	A	G	G	T	T	ATG	A	G	Medium	1.0842
ENSG00000189091.12	ENST00000302516.9	SF3B3	chr16:70569138:+	11.568	8.56593	333.005	-3.01255	3.17e-11	1.22e-09	AAG	Truncated	8.848	9720	T	C	C	C	A	G	AAG	G	T	Medium	0.293325
ENSG00000189091.12	ENST00000302516.9	SF3B3	chr16:70560483:+	10.9913	8.04776	317.871	-3.03645	2.53e-08	4.77e-07	AGG	Truncated	4.93233	9720	C	T	G	C	T	G	AGG	A	C	Weak	0.0338767
ENSG00000189091.12	ENST00000302516.9,ENST00000566095.6,ENST00000577085.1	SF3B3	chr16:70526656:+	12.643	11.3475	413.962	-1.29426	0.000340407	0.00178959	AUG	Annotated	8.65467	9720	G	C	A	G	C	C	ATG	T	T	Medium	0.35141
ENSG00000189091.12	ENST00000302516.9,ENST00000566095.6,ENST00000577085.1	SF3B3	chr16:70523834:+	12.3304	12.3051	437.37	-0.0467281	0.833103	0.884672	AUG	uORF	2.375	9720	G	G	T	C	T	A	ATG	G	C	Medium	0.057602
ENSG00000143368.9	ENST00000271628.8	SF3B4	chr1:149927759:-	13.9812	14.6723	452.537	0.690236	0.00132644	0.00556728	AUG	Annotated	6.50667	2085	T	T	C	G	C	C	ATG	G	C	Strong	0.21355
ENSG00000169976.6	ENST00000367569.3	SF3B5	chr6:144095497:-	12.0206	14.0216	251.439	1.93296	4.8e-10	1.4e-08	AUG	Annotated	8.023	693	G	G	C	G	A	G	ATG	A	C	Medium	0.187468
ENSG00000115128.6	ENST00000233468.4,ENST00000478050.1	SF3B6	chr2:24076229:-	14.3618	15.7472	1516.89	1.33521	7.36e-08	1.26e-06	AUG	Annotated	5.706	770	G	C	C	A	A	G	ATG	G	C	Strong	0.0171836
ENSG00000163935.13	ENST00000394752.7	SFMBT1	chr3:52969128:-	10.6029	8.10673	73.3373	-2.25701	0.00239058	0.00908854	AUG	Annotated	4.089	4548	G	T	G	G	A	A	ATG	A	A	Medium	0.989083
ENSG00000175793.11	ENST00000339276.5	SFN	chr1:26863212:+	13.9827	13.8784	470.156	-0.0909731	0.711037	0.794533	AUG	Annotated	3.648	1320	A	G	A	G	C	C	ATG	G	A	Strong	0.289051
ENSG00000116560.10	ENST00000357214.5	SFPQ	chr1:35193049:-	13.1158	14.2002	1165.11	1.09185	0.00986779	0.0292557	AUG	Annotated	3.06267	3747	A	C	A	G	A	C	ATG	T	C	Medium	0.134508
ENSG00000116560.10	ENST00000357214.5	SFPQ	chr1:35193103:-	11.2608	11.5332	452.36	0.275135	0.553405	0.668246	ACG	Extended	2.83733	3747	G	C	C	T	C	C	ACG	T	T	Weak	0.399724
ENSG00000116560.10	ENST00000357214.5	SFPQ	chr1:35193112:-	13.8851	13.7525	1299.1	-0.135381	0.686435	0.775173	GUG	Extended	3.08633	3747	A	G	C	A	A	G	GTG	G	C	Strong	0.250709
ENSG00000198818.9	ENST00000361731.3	SFT2D1	chr6:166342481:-	12.3678	11.4828	147.852	-0.909235	0.0270386	0.065558	AUG	Annotated	2.76333	1079	A	G	G	G	C	C	ATG	G	A	Strong	0.0848587
ENSG00000164466.12	ENST00000321442.9	SFXN1	chr5:175478554:+	10.7451	9.93325	187.332	-0.793578	0.0295082	0.0704445	GUG	uORF	0.845667	4231	G	A	C	G	C	C	GTG	G	C	Strong	0.295455
ENSG00000164466.12	ENST00000321442.9,ENST00000502393.5,ENST00000507395.1,ENST00000508290.5,ENST00000513725.1	SFXN1	chr5:175492103:+	13.9989	13.5542	620.736	-0.459979	0.050736	0.108902	AUG	Annotated	8.91233	4231	G	G	G	A	C	C	ATG	T	C	Medium	0.15186
ENSG00000156398.12	ENST00000369893.9,ENST00000459894.6,ENST00000480358.6,ENST00000602287.5,ENST00000602439.5,ENST00000602544.5,ENST00000602660.1,ENST00000602764.5,ENST00000602785.5,ENST00000602831.5,ENST00000602868.1	SFXN2	chr10:102726636:+	13.0922	13.8139	21.6657	0.708981	0.34891	0.47772	AUG	Annotated	4.87333	6866	A	G	C	A	A	G	ATG	G	A	Strong	0.266681
ENSG00000107819.13	ENST00000224807.9,ENST00000393459.5	SFXN3	chr10:101032473:+	13.0972	14.5773	75.5655	1.49722	0.000100571	0.000635936	AUG	Annotated	-0.190667	3089	A	G	A	G	C	G	ATG	G	A	Strong	0.265814
ENSG00000107819.13	ENST00000224807.9,ENST00000393459.5,ENST00000489434.3	SFXN3	chr10:101034694:+	10.37	12.0717	23.2263	2.00363	0.0155341	0.0418922	AUG	Annotated	6.453	3089	C	A	G	A	A	A	ATG	G	G	Strong	2.03181
ENSG00000183605.16	ENST00000355697.6	SFXN4	chr10:119165647:-	12.2834	12.6309	159.484	0.362424	0.251693	0.37458	AUG	Annotated	-0.926	1363	C	G	C	A	A	A	ATG	T	C	Medium	0.224392
ENSG00000144040.12	ENST00000272433.6,ENST00000410065.5,ENST00000416579.5,ENST00000442582.1,ENST00000450185.5	SFXN5	chr2:73071705:-	12.2267	11.0105	51.3411	-1.20145	0.0201702	0.0518284	AUG	Annotated	2.313	4140	G	T	G	G	C	C	ATG	G	C	Strong	0.402538
ENSG00000163069.12	ENST00000381431.9,ENST00000506357.5,ENST00000514133.1	SGCB	chr4:52033619:-	11.6353	10.6952	18.2001	-1.01835	0.3066	0.433835	AAG	Truncated	6.38167	4431	C	C	T	G	T	A	AAG	A	A	Medium	0.132374
ENSG00000127990.15	ENST00000265735.11,ENST00000415788.2,ENST00000428696.6,ENST00000437425.6,ENST00000445866.6,ENST00000447873.5	SGCE	chr7:94656098:-	12.3066	11.9091	87.9113	-0.404498	0.44417	0.572279	AUG	Annotated	2.058	1871	C	C	A	A	G	A	ATG	C	A	Medium	0.393066
ENSG00000127990.15	ENST00000265735.11,ENST00000415788.2,ENST00000428696.6,ENST00000437425.6,ENST00000445866.6,ENST00000447873.5	SGCE	chr7:94656026:-	12.0225	11.688	74.972	-0.291854	0.534741	0.652596	AUG	Truncated	3.37033	1871	C	G	C	A	G	G	ATG	A	G	Medium	0.800178
ENSG00000176476.8	ENST00000317058.7	SGF29	chr16:28581069:+	10.7841	11.0566	16.8197	0.413391	0.585706	0.694541	AUG	Annotated	4.491	1153	T	A	G	A	C	A	ATG	G	C	Strong	0.909802
ENSG00000118515.11	ENST00000237305.11,ENST00000367855.7,ENST00000474427.6,ENST00000475719.6,ENST00000530421.5,ENST00000532856.5,ENST00000534658.5	SGK1	chr6:134174807:-	13.0211	14.7868	459.222	1.7731	0.00340861	0.0122198	AUG	Annotated	4.67	3201	G	T	G	G	T	G	ATG	A	C	Medium	0.0658027
ENSG00000118515.11	ENST00000528577.5,ENST00000532021.5	SGK1	chr6:134177822:-	9.81751	8.01258	85.3474	-2.05057	0.0203753	0.0522964	AUG	Annotated	0.131667	3201	G	C	T	C	T	C	ATG	T	C	Weak	0.222163
ENSG00000118515.11	ENST00000237305.11,ENST00000367855.7,ENST00000475719.6	SGK1	chr6:134174759:-	9.89931	11.5131	110.851	1.39722	0.0283134	0.0681708	AUG	Truncated	3.82067	3201	T	C	C	A	G	G	ATG	A	G	Medium	0.324263
ENSG00000118515.11	ENST00000413996.7	SGK1	chr6:134175661:-	7.32551	8.85913	77.6567	1.93872	0.071267	0.141918	AUG	Annotated	1.29467	3201	C	T	G	C	C	C	ATG	G	G	Medium	1.66084
ENSG00000275342.4	ENST00000615670.4	SGK223	chr8:8386385:-	12.3827	12.6938	87.446	0.27329	0.515304	0.636127	AUG	uORF	1.73167	4903	C	G	A	A	C	A	ATG	C	T	Medium	0.0239593
ENSG00000198964.13	ENST00000361781.6,ENST00000429490.5,ENST00000619438.4	SGMS1	chr10:50344278:-	11.5615	8.31434	79.3381	-3.21111	4.29e-07	5.79e-06	AUG	uORF	1.27133	3744	A	G	C	T	A	C	ATG	A	G	Weak	0.184174
ENSG00000198964.13	ENST00000361543.3,ENST00000361781.6,ENST00000429490.5,ENST00000619438.4,ENST00000626236.2	SGMS1	chr10:50344227:-	11.6737	10.4838	91.4601	-1.31095	0.0106714	0.0310876	AUG	uORF	0.404667	3744	C	T	G	C	T	C	ATG	A	G	Weak	1.02028
ENSG00000164023.14	ENST00000359079.8,ENST00000394684.8,ENST00000394686.3,ENST00000503385.1,ENST00000506993.1	SGMS2	chr4:107895553:+	12.9901	10.9664	45.3102	-2.0553	0.000817537	0.00371359	AUG	Annotated	5.234	6149	G	G	G	A	C	A	ATG	G	A	Strong	0.0703729
ENSG00000129810.14	ENST00000263753.8,ENST00000306698.6,ENST00000412997.5,ENST00000417364.1,ENST00000419233.6,ENST00000421451.5,ENST00000425061.5,ENST00000437051.5,ENST00000442720.5,ENST00000443724.5,ENST00000452020.5,ENST00000456624.1	SGO1	chr3:20184027:-	11.4019	9.15001	54.6616	-2.2974	5.52e-05	0.000380431	AUG	Annotated	5.93367	2338	C	A	A	A	A	G	ATG	G	C	Strong	0.0867134
ENSG00000163535.17	ENST00000357799.8,ENST00000409203.3,ENST00000418045.5	SGO2	chr2:200532975:+	12.3011	13.7665	150.093	1.44822	1.73e-05	0.000143168	AUG	Annotated	5.05033	4214	T	C	A	G	T	G	ATG	G	A	Strong	0.278421
ENSG00000163535.17	ENST00000357799.8	SGO2	chr2:200573469:+	9.99214	8.18706	48.8392	-1.81733	0.0495919	0.10685	AAG	Truncated	0.328333	4214	C	T	A	T	G	T	AAG	A	C	Weak	0.168028
ENSG00000163535.17	ENST00000488636.5	SGO2	chr2:200535099:+	8.55542	9.37287	48.7916	0.772385	0.441194	0.569598	AUG	Other	0.674333	4214	G	A	A	A	A	G	ATG	C	T	Medium	0.354021
ENSG00000166224.16	ENST00000373202.7	SGPL1	chr10:70816853:+	13.9604	12.4973	88.5919	-1.43851	0.000589863	0.00284199	AUG	Annotated	3.44067	5745	A	G	G	A	A	G	ATG	C	C	Medium	0.418201
ENSG00000126821.7	ENST00000247225.6	SGPP1	chr14:63727944:-	12.0429	12.9086	104.344	0.876203	0.0281475	0.0678227	AUG	Annotated	1.38767	3312	G	T	T	A	T	C	ATG	T	C	Medium	0.284853
ENSG00000181523.12	ENST00000326317.10	SGSH	chr17:80220313:-	13.1038	13.5372	56.8605	0.409512	0.333828	0.462403	AUG	Annotated	0.866333	2784	G	C	C	G	C	C	ATG	A	G	Medium	0.33117
ENSG00000167037.18	ENST00000400358.8,ENST00000470591.1,ENST00000610372.4	SGSM1	chr22:24806325:+	14.9844	13.8974	34.3433	-1.10034	0.0391249	0.0884575	AUG	Annotated	2.506	4317	G	G	A	G	C	C	ATG	G	C	Strong	0.256423
ENSG00000100359.20	ENST00000248929.13,ENST00000485962.5	SGSM3	chr22:40400806:+	8.97154	10.5152	47.474	1.69759	0.0162512	0.0434868	AUG	Annotated	2.66533	2969	A	G	C	A	C	A	ATG	T	C	Medium	0.777022
ENSG00000100359.20	ENST00000248929.13,ENST00000457767.5,ENST00000485962.5	SGSM3	chr22:40400715:+	13.0469	12.9839	140.087	-0.090296	0.757235	0.829989	AUG	uORF	2.66533	2969	G	A	C	C	A	G	ATG	A	A	Weak	0.142829
ENSG00000104969.9	ENST00000221566.6,ENST00000587866.1,ENST00000589251.5	SGTA	chr19:2769068:-	13.242	13.1091	305.945	-0.137444	0.624219	0.725596	AUG	Annotated	7.253	2330	C	T	C	A	A	G	ATG	G	A	Strong	0.0935833
ENSG00000197860.9	ENST00000381007.8,ENST00000506816.1	SGTB	chr5:65720807:-	13.4481	12.5936	44.3461	-0.962045	0.0812286	0.157701	AUG	Annotated	6.09433	5469	T	C	T	A	A	A	ATG	T	C	Medium	0.0582235
ENSG00000027869.11	ENST00000368198.7,ENST00000368199.7,ENST00000392306.2	SH2D2A	chr1:156813919:-	12.1963	13.6248	29.3405	1.31763	0.033185	0.0774608	CUG	Truncated	4.07267	1673	C	A	G	G	A	C	CTG	C	T	Medium	0.0492293
ENSG00000027869.11	ENST00000368198.7,ENST00000368199.7,ENST00000392306.2	SH2D2A	chr1:156809783:-	11.7773	11.9976	16.134	0.105912	0.88922	0.925583	CUG	Truncated	0.0256667	1673	C	T	T	T	C	C	CTG	A	G	Weak	0.450188
ENSG00000125731.12	ENST00000245908.10,ENST00000437152.7,ENST00000595681.5,ENST00000597254.1,ENST00000597687.1	SH2D3A	chr19:6763816:-	15.0096	15.8083	131.812	0.782674	0.103391	0.189864	AUG	uORF	0.466	2296	T	T	A	C	A	G	ATG	T	G	Weak	0.489811
ENSG00000104611.11	ENST00000265807.7,ENST00000519207.5	SH2D4A	chr8:19319451:+	11.0099	9.53617	105.217	-1.40887	0.0023374	0.00890766	GUG	Extended	0.0256667	3352	A	G	T	T	T	C	GTG	G	A	Medium	0.00140813
ENSG00000104611.11	ENST00000265807.7,ENST00000519207.5	SH2D4A	chr8:19319409:+	10.0172	8.48641	89.9982	-1.5932	0.0125996	0.0353888	UUG	Extended	-0.0783333	3352	G	A	A	T	T	A	TTG	T	C	Weak	0.353194
ENSG00000104611.11	ENST00000265807.7,ENST00000519207.5	SH2D4A	chr8:19319427:+	10.6732	9.6127	101.456	-1.01946	0.0397435	0.0896131	AUU	Extended	0.139	3352	G	C	C	A	G	G	ATT	G	T	Strong	0.55126
ENSG00000104611.11	ENST00000265807.7,ENST00000519207.5	SH2D4A	chr8:19319385:+	11.0223	10.3985	112.488	-0.663736	0.117695	0.210068	CUG	Extended	0.377	3352	C	C	A	G	G	T	CTG	A	G	Medium	0.103134
ENSG00000104611.11	ENST00000518040.5	SH2D4A	chr8:19313777:+	8.06579	8.76105	83.1895	0.701556	0.394114	0.524178	AUG	Annotated	0.058	3352	A	A	G	T	G	G	ATG	T	G	Weak	0.766824
ENSG00000104611.11	ENST00000265807.7,ENST00000519207.5	SH2D4A	chr8:19319547:+	10.4593	10.7385	110.169	0.263108	0.574747	0.686379	AUG	Annotated	9.073	3352	G	C	A	A	A	G	ATG	C	T	Medium	0.428794
ENSG00000104611.11	ENST00000265807.7,ENST00000519207.5	SH2D4A	chr8:19319430:+	11.5252	11.2511	135.266	-0.262888	0.593584	0.700576	GUG	Extended	-0.114667	3352	A	G	G	A	T	T	GTG	A	G	Medium	0.766824
ENSG00000131171.12	ENST00000373212.5	SH3BGRL	chrX:81202200:+	13.1185	14.6764	208.327	1.57703	6.08e-07	7.87e-06	AUG	Annotated	4.10033	1923	C	C	C	A	G	G	ATG	G	T	Strong	0.289321
ENSG00000131171.12	ENST00000373212.5	SH3BGRL	chrX:81202125:+	11.8889	10.9784	56.6092	-0.836688	0.0745751	0.147362	CUG	Extended	-0.681333	1923	C	C	C	T	A	G	CTG	G	A	Medium	0.0835359
ENSG00000131171.12	ENST00000373212.5,ENST00000481106.5	SH3BGRL	chrX:81202138:+	13.6599	13.9223	183.062	0.258705	0.650435	0.747011	AUU	uORF	-0.593667	1923	C	C	A	G	C	C	ATT	G	C	Strong	0.634852
ENSG00000142669.14	ENST00000270792.9,ENST00000319041.6	SH3BGRL3	chr1:26280155:+	12.6532	15.6118	179.69	2.97615	3.21e-10	9.83e-09	AUG	Annotated	4.1	1661	C	C	C	A	G	C	ATG	A	G	Medium	0.191024
ENSG00000087266.15	ENST00000452765.6	SH3BP2	chr4:2820617:+	14.8335	12.0714	28.6752	-2.81879	9.35e-05	0.000595937	AUG	Annotated	8.47767	9158	A	G	C	T	T	C	ATG	G	C	Medium	0.113186
ENSG00000130147.15	ENST00000392011.6,ENST00000409212.5,ENST00000444916.5,ENST00000446904.5,ENST00000454947.1	SH3BP4	chr2:234995350:+	11.8011	12.9354	145.873	1.1648	0.0141497	0.0388706	AUG	uORF	0.0786667	5231	T	C	T	C	T	G	ATG	G	C	Medium	0.639429
ENSG00000130147.15	ENST00000392011.6,ENST00000484097.1	SH3BP4	chr2:234952075:+	11.8336	10.5754	105.189	-1.21063	0.0171029	0.0453464	GUG	uORF	-0.666	5231	G	C	C	G	C	C	GTG	A	G	Medium	0.0900995
ENSG00000130147.15	ENST00000392011.6	SH3BP4	chr2:234952159:+	13.0274	13.4283	199.228	0.441956	0.193476	0.306124	AUG	uORF	-0.151667	5231	G	A	C	G	C	C	ATG	C	G	Medium	0.342912
ENSG00000131370.15	ENST00000383791.7	SH3BP5	chr3:15332492:-	10.2967	8.06802	177.665	-2.15684	4.48e-06	4.46e-05	AGG	Extended	0.262667	2822	G	T	G	G	C	G	AGG	C	G	Medium	0.00350896
ENSG00000131370.15	ENST00000383791.7	SH3BP5	chr3:15332423:-	10.2676	8.83145	182.082	-1.33528	0.00221283	0.00854972	GUG	Extended	-0.684333	2822	G	C	G	C	G	C	GTG	C	C	Weak	0.0451531
ENSG00000131370.15	ENST00000383791.7,ENST00000412806.1	SH3BP5	chr3:15332534:-	10.7095	9.55926	200.275	-1.0902	0.0030154	0.010986	GUG	Extended	-0.453333	2822	T	C	C	C	G	G	GTG	T	C	Weak	0.0819852
ENSG00000131370.15	ENST00000383791.7,ENST00000412806.1	SH3BP5	chr3:15332498:-	12.5206	11.8263	373.378	-0.675133	0.0132804	0.0369432	GUG	Extended	0.300667	2822	C	C	G	G	C	T	GTG	G	C	Strong	0.37002
ENSG00000131370.15	ENST00000383791.7,ENST00000412806.1,ENST00000450625.1	SH3BP5	chr3:15332408:-	12.8974	13.3468	589.661	0.485133	0.266726	0.391304	AUG	Annotated	1.88733	2822	G	C	C	T	G	C	ATG	G	A	Medium	0.803385
ENSG00000131370.15	ENST00000383791.7,ENST00000412806.1,ENST00000450625.1	SH3BP5	chr3:15332474:-	8.88345	8.91092	164.236	-0.0221249	0.962821	0.975705	CUG	Extended	-0.0423333	2822	C	C	C	A	G	C	CTG	T	G	Medium	0.533159
ENSG00000109686.17	ENST00000604030.6	SH3D19	chr4:151325439:-	10.1661	8.33315	85.6543	-1.97275	0.00728866	0.0228397	GUG	Extended	0.328667	5228	A	G	G	G	C	G	GTG	G	C	Strong	0.366469
ENSG00000141985.9	ENST00000269886.7,ENST00000417295.6	SH3GL1	chr19:4400478:-	10.9194	9.30843	91.0586	-1.69087	0.0018173	0.00721793	GUG	uORF	0.113	2516	A	A	G	C	G	G	GTG	G	C	Medium	0.525629
ENSG00000141985.9	ENST00000269886.7,ENST00000417295.6,ENST00000598564.5	SH3GL1	chr19:4400415:-	10.126	8.58055	78.2382	-1.43262	0.0213796	0.0543565	CUG	uORF	0.484333	2516	G	G	G	A	G	C	CTG	T	C	Medium	0.173844
ENSG00000141985.9	ENST00000269886.7,ENST00000417295.6,ENST00000598564.5	SH3GL1	chr19:4400409:-	11.145	10.1154	99.7059	-1.03596	0.0344909	0.079876	CUG	uORF	-0.045	2516	C	T	G	T	C	G	CTG	G	C	Medium	0.859473
ENSG00000097033.14	ENST00000370558.8,ENST00000482504.1,ENST00000535010.5,ENST00000616170.4	SH3GLB1	chr1:86704899:+	13.511	14.6836	134.223	1.1082	0.015549	0.0419202	AUG	Annotated	1.87067	6456	C	C	T	A	G	G	ATG	A	A	Medium	0.41941
ENSG00000097033.14	ENST00000370558.8,ENST00000482504.1,ENST00000535010.5,ENST00000616170.4	SH3GLB1	chr1:86704896:+	12.0952	12.9541	66.805	0.893006	0.0515438	0.110132	AGG	uORF	-0.028	6456	C	C	G	C	C	T	AGG	A	T	Weak	0.350343
ENSG00000097033.14	ENST00000370558.8,ENST00000535010.5,ENST00000616170.4	SH3GLB1	chr1:86704887:+	10.5849	8.60231	40.5082	-1.93147	0.0991082	0.183847	CUG	uORF	-0.29	6456	G	C	C	C	G	G	CTG	C	C	Weak	0.439106
ENSG00000148341.17	ENST00000372554.8,ENST00000372559.5,ENST00000372564.7,ENST00000416230.1,ENST00000416629.5,ENST00000417224.5,ENST00000483980.5	SH3GLB2	chr9:129028154:-	13.8928	13.0108	217.004	-0.883189	0.0185532	0.0484137	AUG	Annotated	5.22133	1985	C	A	C	G	C	C	ATG	G	A	Strong	0.492641
ENSG00000107957.16	ENST00000315994.6,ENST00000355946.6,ENST00000369774.8,ENST00000420222.1	SH3PXD2A	chr10:103661091:-	9.15834	9.59169	215.358	0.328351	0.635955	0.735534	AUG	Truncated	7.22667	11468	G	A	G	C	C	C	ATG	A	T	Weak	1.26729
ENSG00000174705.12	ENST00000311601.5	SH3PXD2B	chr5:172454460:-	12.0864	10.6604	116.503	-1.41267	0.00270609	0.0100572	AUU	Extended	0.177667	7777	G	C	T	G	C	G	ATT	G	C	Strong	0.418773
ENSG00000174705.12	ENST00000311601.5,ENST00000519643.5	SH3PXD2B	chr5:172454352:-	11.6562	10.1934	108.957	-1.30764	0.0152497	0.0412793	AUG	Annotated	2.411	7777	G	C	G	G	C	C	ATG	C	C	Medium	0.0569934
ENSG00000174705.12	ENST00000311601.5	SH3PXD2B	chr5:172339631:-	9.27238	7.3385	89.1901	-1.88556	0.118855	0.211592	AAG	Truncated	3.438	7777	G	G	C	A	G	T	AAG	G	A	Strong	0.56135
ENSG00000154447.14	ENST00000284637.13	SH3RF1	chr4:169269212:-	11.8975	9.491	34.5827	-2.51568	0.00187676	0.00741703	AUG	Annotated	8.37067	5272	A	T	A	A	A	G	ATG	G	A	Strong	0.301925
ENSG00000154447.14	ENST00000284637.13,ENST00000502315.1,ENST00000510806.1	SH3RF1	chr4:169269294:-	13.6566	12.6331	67.5318	-0.991008	0.0122931	0.0346934	AUG	uORF	5.46667	5272	T	C	T	G	A	A	ATG	G	A	Strong	0.275278
ENSG00000179526.16	ENST00000359551.6,ENST00000398712.6	SHARPIN	chr8:144103753:-	8.86726	10.2645	22.5925	1.25362	0.132373	0.229117	AUG	Annotated	1.633	1765	C	C	G	G	A	G	ATG	G	C	Strong	1.19742
ENSG00000179526.16	ENST00000359551.6,ENST00000398712.6,ENST00000533948.1,ENST00000534242.5	SHARPIN	chr8:144103126:-	10.3048	10.0965	26.7705	-0.241213	0.732299	0.811098	CUG	Truncated	1.09	1765	C	T	C	A	G	C	CTG	C	A	Medium	0.262679
ENSG00000160691.18	ENST00000368445.9,ENST00000448116.6	SHC1	chr1:154970526:-	11.5264	10.0959	130.073	-1.42535	0.000419083	0.00212793	AUG	Annotated	3.60933	3481	T	C	A	A	C	T	ATG	G	A	Strong	0.257737
ENSG00000160691.18	ENST00000366442.2,ENST00000368445.9,ENST00000368450.5,ENST00000368453.8,ENST00000448116.6	SHC1	chr1:154970061:-	9.92128	6.76928	93.5889	-3.27693	0.00231926	0.00885549	AUG	Truncated	3.42	3481	A	A	A	G	T	C	ATG	G	G	Strong	0.710935
ENSG00000160691.18	ENST00000368445.9,ENST00000448116.6	SHC1	chr1:154970619:-	9.65906	10.4881	102.525	0.846376	0.0605154	0.12466	AGG	Extended	0.521667	3481	C	C	A	A	C	C	AGG	C	T	Medium	0.051876
ENSG00000160691.18	ENST00000368445.9,ENST00000448116.6	SHC1	chr1:154970559:-	10.4454	10.7388	113.341	0.366843	0.404149	0.534308	AGG	Extended	1.572	3481	G	G	G	G	C	C	AGG	C	T	Medium	0.0185064
ENSG00000160691.18	ENST00000368450.5,ENST00000368453.8,ENST00000412170.5	SHC1	chr1:154974258:-	12.2257	12.5063	195.464	0.268975	0.489858	0.614564	AUG	uORF	2.001	3481	G	A	C	T	C	C	ATG	A	G	Weak	0.316614
ENSG00000160691.18	ENST00000368445.9,ENST00000448116.6	SHC1	chr1:154970640:-	7.4638	7.66963	83.1103	0.293268	0.76671	0.836742	CUG	Extended	0.755	3481	T	G	A	C	T	C	CTG	G	G	Medium	0.088976
ENSG00000160691.18	ENST00000368445.9,ENST00000368449.8,ENST00000448116.6	SHC1	chr1:154970720:-	10.0592	9.98647	102.544	-0.000972043	0.998343	0.999349	AUG	uORF	1.69967	3481	G	C	G	G	G	G	ATG	G	G	Strong	0.432225
ENSG00000171241.8	ENST00000303383.7,ENST00000566016.5	SHCBP1	chr16:46621359:-	12.1572	13.4838	244.049	1.34737	7.13e-06	6.69e-05	AUG	Annotated	2.145	3461	T	T	T	G	A	A	ATG	G	C	Strong	0.185258
ENSG00000171241.8	ENST00000303383.7,ENST00000566016.5	SHCBP1	chr16:46621299:-	8.98429	7.38418	80.8774	-1.54858	0.0774537	0.151955	AUG	Truncated	-2.13767	3461	G	A	G	C	G	C	ATG	G	G	Medium	0.257944
ENSG00000164054.15	ENST00000296444.6,ENST00000424965.5,ENST00000443308.6	SHISA5	chr3:48504094:-	10.9044	12.8453	156.251	1.97281	5.56e-11	2.01e-09	AUG	Annotated	0.741667	2369	C	C	A	G	C	C	ATG	A	C	Medium	0.159591
ENSG00000164054.15	ENST00000296444.6,ENST00000417962.5,ENST00000426002.5,ENST00000442747.5,ENST00000443308.6,ENST00000444115.5,ENST00000460758.1,ENST00000465449.5,ENST00000466424.5,ENST00000486344.5,ENST00000494854.5,ENST00000497863.1,ENST00000619810.4	SHISA5	chr3:48469466:-	10.1723	10.8872	90.6784	0.623092	0.127555	0.223241	AUG	Annotated	1.53033	2369	C	A	C	A	C	C	ATG	C	C	Medium	0.559174
ENSG00000164054.15	ENST00000426002.5,ENST00000494854.5	SHISA5	chr3:48473065:-	8.27481	9.09224	65.6568	0.873345	0.20484	0.320406	AGG	Extended	0.522	2369	G	G	G	A	A	G	AGG	G	G	Strong	0.441408
ENSG00000164054.15	ENST00000296444.6,ENST00000417962.5,ENST00000424965.5,ENST00000426002.5,ENST00000442747.5,ENST00000443308.6,ENST00000444115.5,ENST00000465449.5,ENST00000466424.5,ENST00000486344.5,ENST00000494854.5,ENST00000612611.1,ENST00000619810.4	SHISA5	chr3:48469830:-	8.69728	8.04749	64.1749	-0.706204	0.346936	0.475619	UUG	Truncated	0.591333	2369	G	C	G	A	C	C	TTG	G	C	Strong	0.67933
ENSG00000164054.15	ENST00000426002.5,ENST00000494854.5	SHISA5	chr3:48473068:-	10.7787	10.7342	96.8084	-0.0715388	0.844839	0.893435	AAG	Extended	0.567	2369	G	A	T	G	G	G	AAG	A	G	Medium	0.29709
ENSG00000164054.15	ENST00000296444.6,ENST00000417962.5,ENST00000442747.5,ENST00000443308.6,ENST00000444115.5,ENST00000465449.5,ENST00000486344.5,ENST00000612611.1,ENST00000619810.4	SHISA5	chr3:48469818:-	7.27481	7.04749	59.3629	-0.12673	0.91001	0.940343	CUG	Truncated	1.77467	2369	G	T	T	G	G	C	CTG	A	C	Medium	0.441408
ENSG00000160410.14	ENST00000291842.9,ENST00000595803.5,ENST00000599575.5,ENST00000599716.5,ENST00000600733.5	SHKBP1	chr19:40576899:+	11.7298	11.8903	62.5142	0.143796	0.740796	0.817265	AUG	Annotated	1.97733	2363	G	G	G	G	C	C	ATG	G	C	Strong	0.159532
ENSG00000176974.18	ENST00000316694.7,ENST00000354098.7,ENST00000579558.5,ENST00000582653.1	SHMT1	chr17:18355981:-	9.67266	10.1719	59.1863	0.473764	0.394917	0.524902	AUG	Annotated	1.26067	2464	A	G	T	G	C	A	ATG	A	C	Medium	0.00218028
ENSG00000182199.10	ENST00000328923.7,ENST00000553324.5,ENST00000553950.5,ENST00000554467.5,ENST00000554600.5,ENST00000555563.5,ENST00000556689.5,ENST00000556825.5,ENST00000557433.5,ENST00000557487.5,ENST00000557740.5	SHMT2	chr12:57229778:+	13.8868	14.9306	799.74	1.05338	3.13e-08	5.77e-07	AUG	Annotated	3.599	2537	G	T	T	G	C	G	ATG	C	T	Medium	0.00136969
ENSG00000108061.11	ENST00000369452.8	SHOC2	chr10:110919633:+	10.694	10.4595	64.5269	-0.265286	0.610395	0.714021	AUG	uORF	0.645667	3943	A	G	G	A	G	G	ATG	G	C	Strong	0.205975
ENSG00000144736.13	ENST00000325599.12,ENST00000444040.6,ENST00000471526.1	SHQ1	chr3:72848340:-	14.8197	14.598	203.79	-0.22147	0.417773	0.547371	AUG	Annotated	8.098	2879	G	C	G	G	C	G	ATG	C	T	Medium	0.213331
ENSG00000187164.18	ENST00000355371.8,ENST00000392903.3,ENST00000615301.4	SHTN1	chr10:117005157:-	12.7747	10.6226	76.4177	-2.09438	4.99e-06	4.88e-05	UUG	Extended	1.20067	5361	G	G	C	A	T	C	TTG	C	T	Medium	0.0226503
ENSG00000187164.18	ENST00000355371.8,ENST00000392903.3,ENST00000615301.4	SHTN1	chr10:117005079:-	15.1781	15.102	339.305	-0.10404	0.716074	0.798466	AUG	Annotated	1.92033	5361	G	C	C	A	A	A	ATG	A	A	Medium	0.173974
ENSG00000110013.12	ENST00000263593.7,ENST00000436137.2	SIAE	chr11:124673708:-	13.0754	13.541	31.6584	0.379202	0.485647	0.610726	AUG	Annotated	2.05167	5583	G	C	A	A	G	C	ATG	G	T	Strong	0.467777
ENSG00000196470.11	ENST00000394725.2	SIAH1	chr16:48362428:-	13.0039	13.7802	51.7528	0.684246	0.143042	0.243841	AUG	Annotated	8.29333	2415	T	C	A	G	A	A	ATG	A	G	Medium	0.613077
ENSG00000147955.16	ENST00000277010.8,ENST00000353468.4,ENST00000477726.1	SIGMAR1	chr9:34637697:-	13.1652	14.9995	1001.44	1.81708	0.000502732	0.00248445	AUG	Annotated	0.740333	1656	G	C	C	G	G	G	ATG	C	A	Medium	0.586278
ENSG00000170145.4	ENST00000304987.3	SIK2	chr11:111602563:+	12.9723	11.477	160.451	-1.4884	7.55e-06	7.03e-05	AUG	Annotated	3.66133	9678	C	C	C	A	G	C	ATG	G	T	Strong	0.104818
ENSG00000052723.11	ENST00000060969.5,ENST00000369528.9,ENST00000466657.1,ENST00000474562.1,ENST00000475335.5,ENST00000506320.1	SIKE1	chr1:114780607:-	15.9581	15.8636	722.576	-0.109829	0.715808	0.798282	AUG	Annotated	7.51933	5506	G	C	T	G	C	T	ATG	A	G	Medium	0.00986434
ENSG00000120725.12	ENST00000265195.9,ENST00000394817.6,ENST00000504666.5,ENST00000505353.1,ENST00000505830.5,ENST00000507002.5,ENST00000508639.5,ENST00000509400.5,ENST00000509534.5,ENST00000513453.5	SIL1	chr5:139127843:-	8.73409	9.28748	73.0486	0.730779	0.246846	0.36919	AUG	Annotated	0.602	1714	C	T	G	A	C	T	ATG	G	C	Strong	0.923387
ENSG00000159263.15	ENST00000290399.10,ENST00000460783.1,ENST00000481185.1	SIM2	chr21:36699296:+	12.8569	12.487	75.8531	-0.331759	0.424791	0.553797	AUG	uORF	0.717	4442	C	G	C	T	C	C	ATG	G	C	Medium	0.0666702
ENSG00000170085.17	ENST00000341199.10,ENST00000429602.6,ENST00000430704.6	SIMC1	chr5:176238508:+	13.749	12.8369	60.6658	-1.00512	0.0238919	0.059507	AUG	Annotated	2.37467	2694	G	C	A	G	C	C	ATG	G	A	Strong	0.204916
ENSG00000169375.15	ENST00000360439.8,ENST00000394947.7,ENST00000394949.8,ENST00000562776.5,ENST00000564778.5,ENST00000567289.5,ENST00000568190.1,ENST00000568309.5,ENST00000568431.5,ENST00000570115.5	SIN3A	chr15:75430234:-	12.2087	9.54886	140.967	-2.62408	1.36e-07	2.16e-06	AUG	Truncated	7.80667	6737	G	A	G	A	C	C	ATG	C	A	Medium	0.219985
ENSG00000169375.15	ENST00000360439.8,ENST00000394947.7	SIN3A	chr15:75381624:-	10.6702	8.54886	115.209	-1.99638	0.00605358	0.0197033	GUG	Truncated	2.70033	6737	G	A	C	C	C	T	GTG	G	A	Medium	0.964818
ENSG00000169375.15	ENST00000360439.8,ENST00000394947.7,ENST00000394949.8,ENST00000562776.5,ENST00000564778.5,ENST00000565264.1,ENST00000567289.5,ENST00000568190.1,ENST00000568309.5,ENST00000568431.5,ENST00000570115.5	SIN3A	chr15:75430375:-	11.6451	10.7521	136.631	-0.860426	0.0363311	0.0835174	AUG	Annotated	8.41467	6737	C	A	C	A	G	A	ATG	A	A	Medium	0.153131
ENSG00000169375.15	ENST00000360439.8,ENST00000394947.7,ENST00000394949.8,ENST00000562776.5,ENST00000564778.5,ENST00000565264.1,ENST00000567289.5,ENST00000568190.1,ENST00000568309.5,ENST00000568431.5,ENST00000568919.1,ENST00000570115.5	SIN3A	chr15:75430386:-	13.9581	13.498	303.946	-0.447728	0.0563719	0.118129	AUG	uORF	8.06167	6737	C	T	G	A	G	C	ATG	A	G	Medium	0.0341691
ENSG00000127511.9	ENST00000248054.9,ENST00000379803.5,ENST00000596802.5	SIN3B	chr19:16829420:+	15.6147	14.3218	408.814	-1.28339	2.85e-09	6.84e-08	AUG	Annotated	2.30767	5129	T	C	G	G	A	C	ATG	G	C	Strong	0.192689
ENSG00000105738.10	ENST00000222345.10	SIPA1L3	chr19:37907278:+	12.3959	9.97685	106.362	-2.37441	3.47e-06	3.58e-05	CUG	uORF	2.15767	7987	C	C	G	G	A	G	CTG	G	C	Strong	0.407892
ENSG00000096717.11	ENST00000212015.10	SIRT1	chr10:67884721:+	10.5828	9.51695	68.9792	-1.1939	0.0570704	0.119193	AUG	Annotated	3.663	4094	T	G	G	A	A	G	ATG	G	C	Strong	0.479516
ENSG00000068903.19	ENST00000249396.11,ENST00000358931.9,ENST00000392081.6,ENST00000414941.5,ENST00000443898.5,ENST00000613542.4	SIRT2	chr19:38893819:-	11.9767	12.3038	35.7864	0.270254	0.601168	0.706658	AUG	Annotated	3.493	2070	G	C	A	G	A	C	AGT	G	A	Strong	0.321689
ENSG00000068903.19	ENST00000358931.9,ENST00000392081.6	SIRT2	chr19:38899580:-	9.98204	10.3288	17.606	0.323688	0.706623	0.79148	GUG	Extended	-0.0426667	2070	G	A	C	A	C	A	GTG	G	T	Strong	1.50074
ENSG00000068903.19	ENST00000249396.11	SIRT2	chr19:38899521:-	9.85499	9.63075	16.1975	-0.267672	0.78911	0.85363	AUG	Annotated	1.49167	2070	G	C	G	C	C	C	ATG	G	C	Medium	0.379999
ENSG00000068903.19	ENST00000358931.9,ENST00000392081.6	SIRT2	chr19:38899553:-	10.4743	10.8277	19.9347	0.190027	0.804978	0.864095	GUG	Extended	2.94867	2070	C	G	G	T	C	G	GTG	A	C	Weak	1.91437
ENSG00000077463.14	ENST00000305232.10,ENST00000337491.6,ENST00000594279.5,ENST00000595670.5,ENST00000596298.5	SIRT6	chr19:4180839:-	9.66685	12.4196	18.2208	2.76801	0.000705073	0.00328724	GUG	uORF	0.898333	1641	C	T	T	C	C	A	GTG	T	G	Weak	0.0670402
ENSG00000184990.12	ENST00000329967.10,ENST00000535554.4,ENST00000553810.5,ENST00000553819.5,ENST00000556195.2	SIVA1	chr14:104755646:+	8.29856	11.4393	106.712	3.16412	3.61e-13	2.14e-11	CUG	Truncated	1.79367	802	C	G	A	C	T	C	CTG	T	T	Weak	0.150293
ENSG00000184990.12	ENST00000329967.10,ENST00000347067.9,ENST00000535554.4,ENST00000553810.5,ENST00000553819.5,ENST00000554013.1,ENST00000556431.1	SIVA1	chr14:104753201:+	12.1733	13.5872	434.547	1.41312	0.000544987	0.00265938	AUG	Annotated	5.29533	802	G	C	G	G	C	C	ATG	C	C	Medium	0.107558
ENSG00000100625.8	ENST00000556952.3	SIX4	chr14:60724258:-	14.0553	13.8128	91.3569	-0.246262	0.49971	0.623248	AUG	Annotated	3.877	6285	A	T	C	T	T	A	ATG	G	T	Medium	0.060804
ENSG00000177045.7	ENST00000317578.6	SIX5	chr19:45768118:-	9.99549	11.7442	28.4749	1.62972	0.0229244	0.0575845	ACG	Truncated	1.529	3318	T	C	G	C	T	C	ACG	C	A	Weak	0.582163
ENSG00000177045.7	ENST00000317578.6	SIX5	chr19:45769149:-	12.4292	13.3616	58.0115	0.890186	0.0346952	0.080279	AUG	uORF	0.443	3318	G	T	C	C	C	G	ATG	G	G	Medium	0.131432
ENSG00000177045.7	ENST00000317578.6	SIX5	chr19:45768844:-	10.6584	11.8477	31.1705	1.37995	0.0638235	0.130093	AUG	Annotated	1.139	3318	C	A	A	A	A	C	ATG	G	C	Strong	1.40294
ENSG00000177045.7	ENST00000317578.6	SIX5	chr19:45768127:-	11.5489	12.6822	40.6536	1.08397	0.0732275	0.14515	CUG	Truncated	4.61467	3318	A	C	C	G	G	C	CTG	T	C	Medium	0.0323112
ENSG00000177045.7	ENST00000317578.6,ENST00000622857.1	SIX5	chr19:45769003:-	10.274	11.5221	28.3618	1.09076	0.119605	0.212631	CUG	Extended	1.83867	3318	G	G	A	G	A	G	CTG	G	A	Strong	0.875639
ENSG00000177045.7	ENST00000317578.6	SIX5	chr19:45768145:-	12.5827	13.0633	56.3899	0.4262	0.318482	0.445925	CUG	Truncated	3.75633	3318	C	G	C	C	G	C	CTG	G	C	Medium	0.201982
ENSG00000154839.9	ENST00000285116.7,ENST00000398452.6,ENST00000417656.6	SKA1	chr18:50375830:+	14.3268	15.0042	137.808	0.837827	0.104878	0.191989	AUG	Annotated	4.81167	2905	T	A	A	A	G	G	ATG	G	C	Strong	0.586739
ENSG00000182628.12	ENST00000330137.11,ENST00000578105.1	SKA2	chr17:59155163:-	10.7405	12.1167	87.2006	1.32249	0.00200586	0.0078492	AUG	Annotated	6.72233	2798	T	T	C	A	A	C	ATG	G	A	Strong	0.0928986
ENSG00000165480.15	ENST00000298260.8,ENST00000314759.5,ENST00000400018.7	SKA3	chr13:21176477:-	12.8359	13.9492	98.1074	1.14867	0.00698555	0.0220419	AUG	Annotated	3.96767	2919	C	T	C	A	G	C	ATG	G	A	Strong	0.913757
ENSG00000165480.15	ENST00000298260.8	SKA3	chr13:21176521:-	11.3235	11.5715	38.2277	0.228176	0.707109	0.791801	GUG	uORF	-1.33933	2919	T	G	A	G	C	G	GTG	G	G	Strong	0.655665
ENSG00000165480.15	ENST00000314759.5,ENST00000400018.7	SKA3	chr13:21176546:-	9.66416	9.2859	24.4711	-0.320146	0.746578	0.821479	GUG	Extended	-0.120667	2919	A	A	A	C	T	A	GTG	G	C	Medium	0.264959
ENSG00000005020.12	ENST00000345317.6,ENST00000487720.1,ENST00000497511.5	SKAP2	chr7:26864429:-	11.9288	13.9655	44.1719	1.89398	0.000163937	0.000962382	AUG	Annotated	1.96533	3998	C	C	T	A	A	C	ATG	C	C	Medium	1.00385
ENSG00000204351.11	ENST00000375394.6,ENST00000461073.5,ENST00000465703.5,ENST00000474839.5,ENST00000488648.5,ENST00000492900.1,ENST00000628157.1	SKIV2L	chr6:31959192:+	14.1471	14.5676	177.497	0.378215	0.22545	0.344777	AUG	Annotated	2.497	3894	T	C	C	A	G	G	ATG	A	T	Medium	0.282052
ENSG00000039123.15	ENST00000230640.9,ENST00000503165.5,ENST00000504388.5	SKIV2L2	chr5:55308013:+	12.5537	13.0016	319.897	0.458241	0.0473597	0.102947	AUG	Annotated	4.93233	4192	C	C	A	A	A	A	ATG	G	C	Strong	0.0501208
ENSG00000113558.18	ENST00000328392.10,ENST00000353411.10,ENST00000520417.1,ENST00000521216.5,ENST00000522552.5	SKP1	chr5:134174022:-	19.0147	19.2112	3215.87	0.198351	0.457388	0.584619	AUG	Annotated	7.414	9474	T	T	T	T	A	G	ATG	C	C	Weak	0.253582
ENSG00000113558.18	ENST00000522855.5	SKP1	chr5:134176909:-	15.5327	15.5462	317.367	0.0258029	0.944321	0.963216	ACG	Extended	-0.244667	9474	T	C	G	C	T	A	ACG	C	C	Weak	0.311428
ENSG00000145604.15	ENST00000274254.9,ENST00000274255.10,ENST00000508514.5,ENST00000509692.5,ENST00000513151.5,ENST00000513263.1,ENST00000546211.5,ENST00000620197.4	SKP2	chr5:36152262:+	10.2237	9.49184	146.907	-0.742931	0.0267816	0.0650242	AUG	Annotated	3.796	1589	G	A	C	G	C	T	ATG	C	A	Medium	0.0472791
ENSG00000109171.14	ENST00000264313.10	SLAIN2	chr4:48341739:+	10.3803	11.7109	44.5903	1.34953	0.0446208	0.0980253	AUG	Annotated	3.095	6299	G	C	C	G	G	G	ATG	G	A	Strong	0.0917189
ENSG00000163950.12	ENST00000429429.6,ENST00000488267.5,ENST00000489418.5	SLBP	chr4:1712272:-	10.9041	8.37537	65.6515	-2.49029	0.000358224	0.00186843	CUG	Extended	-2.99133	1635	C	A	G	G	C	C	CTG	C	C	Medium	0.649525
ENSG00000163950.12	ENST00000318386.8,ENST00000429429.6,ENST00000488267.5,ENST00000489418.5	SLBP	chr4:1712248:-	10.4973	11.6787	87.7905	1.17774	0.00813813	0.024975	CUG	Extended	-2.01	1635	C	G	C	T	C	T	CTG	C	C	Weak	0.206475
ENSG00000163950.12	ENST00000429429.6,ENST00000488267.5,ENST00000489418.5	SLBP	chr4:1712257:-	10.7404	10.3802	72.1825	-0.345191	0.419351	0.548792	CUG	Extended	-0.901667	1635	T	C	T	A	C	T	CTG	C	G	Medium	0.0634129
ENSG00000163950.12	ENST00000318386.8,ENST00000429429.6,ENST00000488267.5,ENST00000489418.5	SLBP	chr4:1712188:-	12.9201	12.8644	206.584	-0.0531927	0.911581	0.941661	AUG	Annotated	0.353	1635	G	C	T	G	C	C	ATG	G	C	Strong	0.809545
ENSG00000126903.15	ENST00000263512.5,ENST00000369649.8,ENST00000393587.4,ENST00000453912.1	SLC10A3	chrX:154490606:-	9.1342	11.5269	27.7717	2.39597	0.00285181	0.0105055	GUG	uORF	0.628667	1893	T	G	C	G	C	G	GTG	G	C	Strong	0.110265
ENSG00000126903.15	ENST00000263512.5,ENST00000453912.1	SLC10A3	chrX:154490600:-	9.97282	11.5793	30.5923	1.52447	0.0525518	0.111923	GUG	uORF	0.858667	1893	G	T	G	G	C	T	GTG	G	C	Strong	0.890317
ENSG00000126903.15	ENST00000263512.5,ENST00000369649.8,ENST00000393586.1,ENST00000393587.4	SLC10A3	chrX:154489048:-	9.47162	10.6595	23.608	1.24545	0.121413	0.215013	CUG	Truncated	0.178333	1893	A	C	A	G	G	A	CTG	G	G	Strong	0.523896
ENSG00000120519.14	ENST00000335472.11,ENST00000394059.8,ENST00000432059.6,ENST00000507030.5,ENST00000511315.1	SLC10A7	chr4:146521717:-	12.1349	10.4148	23.3179	-1.76989	0.0702488	0.140242	AUG	Annotated	5.575	1134	A	C	A	A	A	T	ATG	A	G	Medium	0.37366
ENSG00000110911.14	ENST00000262052.9,ENST00000546743.5,ENST00000547510.5,ENST00000550329.1,ENST00000550714.5,ENST00000550995.5	SLC11A2	chr12:51026361:-	10.8206	11.9134	89.8693	1.09028	0.0560071	0.117496	AUG	uORF	1.16	4156	C	G	G	A	A	T	ATG	G	A	Strong	0.0168554
ENSG00000110911.14	ENST00000262051.11,ENST00000262052.9,ENST00000394904.7,ENST00000541174.6,ENST00000546488.5,ENST00000546636.5,ENST00000547198.5,ENST00000547510.5,ENST00000547688.5,ENST00000548193.5,ENST00000549625.1,ENST00000550329.1,ENST00000550714.5,ENST00000550995.5	SLC11A2	chr12:51010728:-	13.7099	13.3144	200.615	-0.384251	0.274107	0.399333	AUG	Annotated	3.76533	4156	T	C	C	A	C	C	ATG	G	T	Strong	0.184011
ENSG00000064651.13	ENST00000262461.6,ENST00000343225.4,ENST00000509205.5,ENST00000628403.2	SLC12A2	chr5:128083855:+	12.5479	11.898	32.0682	-0.585982	0.39913	0.528935	CUG	Extended	0.148333	6885	T	C	T	C	A	C	CTG	G	T	Medium	0.79363
ENSG00000124067.16	ENST00000316341.7,ENST00000422611.6,ENST00000570802.5,ENST00000572037.5,ENST00000573023.6,ENST00000576377.1,ENST00000576616.5	SLC12A4	chr16:67968553:-	11.38	10.8623	39.3197	-0.506069	0.42658	0.555101	AUG	Annotated	4.05833	4670	C	G	C	A	C	G	ATG	C	C	Medium	0.219148
ENSG00000140199.11	ENST00000290209.9	SLC12A6	chr15:34318729:-	13.3079	8.77363	31.1503	-4.42854	6.93e-05	0.000463288	CUG	Extended	1.01367	4568	A	A	C	T	A	A	CTG	G	A	Medium	0.89494
ENSG00000113504.20	ENST00000264930.9	SLC12A7	chr5:1111991:-	9.08277	8.60788	221.861	-0.418079	0.428866	0.557041	AUG	Annotated	1.79067	5280	G	C	G	G	C	C	ATG	C	C	Medium	0.00800976
ENSG00000146828.17	ENST00000354161.7,ENST00000415287.5,ENST00000416675.5,ENST00000540482.5	SLC12A9	chr7:100854197:+	12.6173	13.849	24.4155	1.08525	0.104442	0.191308	AUG	Annotated	2.83633	3273	T	C	A	G	C	C	ATG	G	C	Strong	0.296676
ENSG00000146828.17	ENST00000418037.5	SLC12A9	chr7:100852750:+	13.2381	12.4535	18.1286	-0.586398	0.594272	0.701035	CUG	Extended	0.432	3273	C	C	G	C	A	G	CTG	T	C	Weak	1.65132
ENSG00000155380.11	ENST00000369626.7,ENST00000478835.1	SLC16A1	chr1:112956076:-	13.6966	15.3422	1361.43	1.64503	1.89e-16	2.21e-14	ACG	uORF	0.461667	4374	G	C	C	A	C	C	ACG	T	C	Medium	0.0346143
ENSG00000155380.11	ENST00000369626.7,ENST00000429288.1,ENST00000443580.5,ENST00000458229.5,ENST00000478835.1,ENST00000538576.5	SLC16A1	chr1:112929308:-	12.0227	13.0256	445.651	1.02014	5.13e-08	9.01e-07	AUG	Annotated	8.299	4374	C	T	T	A	A	A	ATG	C	C	Medium	0.1333
ENSG00000141526.15	ENST00000581287.5	SLC16A3	chr17:82238811:+	10.7973	9.95927	302.221	-0.823708	0.0974429	0.181584	AAG	Truncated	1.65667	4830	A	T	T	A	G	G	AAG	A	A	Medium	0.175464
ENSG00000141526.15	ENST00000392339.5,ENST00000392341.5,ENST00000581287.5,ENST00000582743.5,ENST00000617373.4,ENST00000619321.1	SLC16A3	chr17:82236002:+	10.3299	9.47433	283.957	-0.806265	0.120024	0.213147	CUG	Extended	0.308667	4830	A	C	C	C	T	C	CTG	G	C	Medium	0.813459
ENSG00000141526.15	ENST00000392339.5,ENST00000392341.5,ENST00000577650.5,ENST00000578522.5,ENST00000578574.1,ENST00000578684.5,ENST00000579572.1,ENST00000580098.5,ENST00000580189.5,ENST00000581287.5,ENST00000581642.1,ENST00000582743.5,ENST00000582946.5,ENST00000583237.5,ENST00000584689.5,ENST00000584781.5,ENST00000617373.4,ENST00000619321.1	SLC16A3	chr17:82236008:+	16.0581	16.9062	4777.85	0.836078	0.220404	0.338753	AUG	Annotated	8.29	4830	C	T	G	G	C	C	ATG	G	G	Strong	0.315082
ENSG00000141526.15	ENST00000581287.5	SLC16A3	chr17:82238808:+	10.3639	10.1788	294.284	-0.198359	0.661907	0.755821	AGG	Truncated	0.693	4830	T	G	C	A	T	T	AGG	A	A	Medium	0.607444
ENSG00000108932.11	ENST00000580666.5,ENST00000583477.5	SLC16A6	chr17:68278320:-	12.7662	13.5049	300.123	0.732009	0.00223167	0.00860997	AUG	Annotated	4.85767	3807	T	T	A	A	G	A	ATG	A	C	Medium	0.0574252
ENSG00000108932.11	ENST00000327268.8	SLC16A6	chr17:68278164:-	9.54136	8.89318	96.8748	-0.638026	0.287643	0.414071	AUG	Truncated	4.255	3807	G	A	C	T	T	A	ATG	G	A	Medium	0.13908
ENSG00000118596.11	ENST00000261187.8,ENST00000546459.5,ENST00000547379.5,ENST00000547801.1,ENST00000548610.5,ENST00000549033.5,ENST00000549305.1,ENST00000549465.5,ENST00000549588.5,ENST00000549928.5,ENST00000550062.5,ENST00000551877.5,ENST00000552024.5,ENST00000552405.5,ENST00000552432.5	SLC16A7	chr12:59704801:+	13.8515	14.6824	63.1632	0.763096	0.231344	0.351693	AUG	Annotated	8.96	11777	G	C	A	G	A	A	ATG	C	C	Medium	0.0900208
ENSG00000119899.12	ENST00000355773.5	SLC17A5	chr6:73653886:-	14.9091	14.763	80.1423	0.31859	0.643107	0.741293	AUG	Annotated	2.20667	3455	G	G	C	G	T	C	ATG	A	G	Medium	1.4591
ENSG00000173638.18	ENST00000486303.1	SLC19A1	chr21:45537920:-	9.69763	7.70085	60.2276	-1.9245	0.0388574	0.0879767	GUG	Other	-0.635333	3811	G	T	G	C	C	C	GTG	G	A	Medium	1.35127
ENSG00000173638.18	ENST00000311124.8,ENST00000380010.8,ENST00000427839.5,ENST00000443742.1,ENST00000528477.1,ENST00000567670.5	SLC19A1	chr21:45537959:-	11.8058	12.2847	118.471	0.451349	0.184851	0.295623	AUG	Annotated	1.046	3811	A	G	C	A	G	G	ATG	G	T	Strong	0.247169
ENSG00000117479.12	ENST00000236137.9,ENST00000367804.4	SLC19A2	chr1:169485595:-	9.67073	11.3786	45.5246	1.69438	0.0262356	0.0638838	CUG	Truncated	3.1	3671	T	A	C	C	T	G	CTG	G	G	Medium	0.172888
ENSG00000117479.12	ENST00000236137.9,ENST00000367804.4	SLC19A2	chr1:169485880:-	13.5983	13.6559	135.423	0.0194058	0.965022	0.977065	CUG	Extended	-0.0076667	3671	A	A	C	G	T	C	CTG	G	C	Strong	0.0771712
ENSG00000106688.11	ENST00000262352.7	SLC1A1	chr9:4490539:+	11.1921	11.0347	49.0219	-0.225388	0.734673	0.812873	ACG	uORF	-0.646333	3722	G	T	G	G	T	G	ACG	G	C	Strong	0.275403
ENSG00000106688.11	ENST00000262352.7	SLC1A1	chr9:4490679:+	12.1131	12.5061	75.3112	0.186566	0.78131	0.847961	AUG	Annotated	3.093	3722	A	C	A	G	C	C	ATG	G	G	Strong	0.934306
ENSG00000079215.13	ENST00000265113.8,ENST00000416645.6,ENST00000506725.1,ENST00000512374.1,ENST00000612708.4,ENST00000613445.4	SLC1A3	chr5:36606677:+	13.9277	12.8843	113.883	-1.07221	0.0121149	0.0342999	CUG	uORF	1.84367	4170	T	A	C	C	T	G	CTG	G	G	Medium	0.0142129
ENSG00000079215.13	ENST00000265113.8,ENST00000381918.3,ENST00000504121.5,ENST00000505202.5,ENST00000506725.1,ENST00000512374.1,ENST00000513646.1,ENST00000513903.5,ENST00000612708.4,ENST00000613445.4	SLC1A3	chr5:36608423:+	10.3771	11.141	48.3087	0.712106	0.33897	0.467578	AUG	Annotated	7.44967	4170	T	A	A	A	A	T	ATG	A	C	Medium	0.258485
ENSG00000115902.10	ENST00000234256.3	SLC1A4	chr2:64989643:+	13.6587	15.1992	32.7502	1.58368	0.00451439	0.0154625	AUG	Annotated	4.58567	4561	A	G	C	G	C	C	ATG	G	A	Strong	0.116388
ENSG00000105281.12	ENST00000542575.6	SLC1A5	chr19:46787965:-	11.6691	13.3526	260.844	1.72277	0.000180261	0.00104511	AUG	Annotated	1.47733	2882	C	C	C	A	T	C	ATG	G	T	Strong	0.0612171
ENSG00000105281.12	ENST00000542575.6	SLC1A5	chr19:46788162:-	10.8107	12.1502	166.916	1.3593	0.000202671	0.00115522	CUG	uORF	-1.033	2882	C	C	C	A	G	C	CTG	G	G	Strong	0.388891
ENSG00000105281.12	ENST00000542575.6	SLC1A5	chr19:46788434:-	12.6619	13.8323	359.002	1.20342	0.000423026	0.00214521	CUG	uORF	-0.0193333	2882	C	A	G	A	T	T	CTG	G	C	Strong	0.583053
ENSG00000105281.12	ENST00000542575.6	SLC1A5	chr19:46788302:-	10.7314	11.8494	155.051	1.11702	0.0123338	0.0347713	CUG	uORF	0.334	2882	A	A	C	C	T	C	CTG	G	A	Medium	0.598889
ENSG00000105281.12	ENST00000542575.6	SLC1A5	chr19:46788204:-	12.0187	11.7771	198.8	-0.263669	0.550509	0.665945	AUC	uORF	-0.642667	2882	T	C	G	G	A	C	ATC	T	G	Medium	0.158937
ENSG00000144136.10	ENST00000272542.7	SLC20A1	chr2:112645944:+	11.9104	10.5332	170.218	-1.41702	0.000534963	0.00261851	AUG	uORF	1.84533	3381	G	G	A	G	T	G	ATG	G	C	Strong	0.333356
ENSG00000110628.13	ENST00000312221.9,ENST00000347936.6,ENST00000380574.5,ENST00000449793.6,ENST00000485423.1	SLC22A18	chr11:2903345:+	11.1299	13.1716	76.7829	1.93187	0.00186855	0.00739009	AUG	Annotated	4.15333	1755	T	C	C	A	G	G	ATG	C	A	Medium	0.715752
ENSG00000110628.13	ENST00000312221.9,ENST00000347936.6,ENST00000380574.5,ENST00000449793.6,ENST00000485423.1	SLC22A18	chr11:2903306:+	9.76616	11.1264	33.2137	1.16065	0.130267	0.226806	UUG	Extended	-1.298	1755	T	C	C	T	G	C	TTG	G	A	Medium	0.302121
ENSG00000110628.13	ENST00000312221.9,ENST00000347936.6,ENST00000380574.5,ENST00000449793.6,ENST00000485423.1	SLC22A18	chr11:2903258:+	12.4002	12.9935	86.6395	0.542329	0.208016	0.324194	CUG	Extended	-1.36433	1755	G	C	A	C	C	C	CTG	C	C	Weak	0.203176
ENSG00000110628.13	ENST00000312221.9,ENST00000449793.6	SLC22A18	chr11:2902310:+	13.7381	13.3372	147.218	-0.334551	0.52517	0.644477	CUG	Extended	-1.19533	1755	G	T	C	A	C	C	CTG	G	A	Strong	0.404986
ENSG00000110628.13	ENST00000467719.5,ENST00000498209.6	SLC22A18	chr11:2918067:+	9.27618	8.98603	24.1091	-0.119731	0.903097	0.935632	GUG	Other	1.52633	1755	T	T	C	C	T	G	GTG	A	A	Weak	1.40557
ENSG00000146477.5	ENST00000275300.2	SLC22A3	chr6:160348419:+	12.9366	10.0132	384.583	-2.88368	1.89e-06	2.1e-05	AUG	Annotated	4.78933	3348	C	G	C	A	C	C	ATG	C	C	Medium	0.639758
ENSG00000146477.5	ENST00000275300.2	SLC22A3	chr6:160348362:+	10.0026	8.21546	239.142	-1.70425	0.000142565	0.00085523	CUG	Extended	0.489333	3348	C	G	C	C	G	G	CTG	G	G	Medium	0.358285
ENSG00000146477.5	ENST00000275300.2	SLC22A3	chr6:160398005:+	8.12777	6.9759	219.581	-1.0622	0.12897	0.225088	AUG	Truncated	4.48733	3348	G	C	G	T	G	G	ATG	C	T	Weak	0.928245
ENSG00000197208.5	ENST00000200652.3	SLC22A4	chr5:132294571:+	11.4617	11.4117	16.0474	-0.119334	0.893356	0.928626	CUG	Extended	-0.0933333	2201	A	G	A	A	C	G	CTG	T	C	Medium	0.961539
ENSG00000197375.12	ENST00000245407.7	SLC22A5	chr5:132369951:+	11.0188	9.56447	31.601	-1.45904	0.0214404	0.0544328	CUG	Extended	-0.423	1746	C	G	C	G	C	T	CTG	T	G	Medium	0.0748419
ENSG00000197375.12	ENST00000245407.7	SLC22A5	chr5:132369858:+	11.9432	10.7882	45.6005	-1.05792	0.0371555	0.0850314	UUG	Extended	-0.608333	1746	A	C	G	G	T	C	TTG	G	G	Strong	0.781949
ENSG00000197375.12	ENST00000245407.7,ENST00000435065.6	SLC22A5	chr5:132369972:+	9.51816	10.1161	29.5865	0.610154	0.435302	0.563823	AUG	Annotated	5.37433	1746	G	G	C	G	G	C	ATG	C	G	Medium	0.0453132
ENSG00000100075.9	ENST00000468824.1,ENST00000470922.5	SLC25A1	chr22:19178011:-	9.94821	11.7961	104.08	1.78299	3.71e-07	5.12e-06	AUG	Other	6.10367	1648	G	C	A	G	C	C	ATG	G	C	Strong	0.283279
ENSG00000100075.9	ENST00000215882.9,ENST00000451283.5,ENST00000461267.1,ENST00000470922.5	SLC25A1	chr22:19178184:-	8.86712	10.5283	74.1049	1.69136	0.00040734	0.00207559	ACG	Truncated	3.12033	1648	G	T	G	A	A	G	ACG	C	A	Medium	0.355336
ENSG00000100075.9	ENST00000215882.9,ENST00000451283.5,ENST00000461267.1,ENST00000470922.5	SLC25A1	chr22:19178172:-	7.58436	9.31744	60.6793	1.79091	0.010314	0.0302549	CUG	Truncated	4.955	1648	C	T	G	C	A	G	CTG	G	A	Medium	0.560048
ENSG00000100075.9	ENST00000215882.9,ENST00000470922.5	SLC25A1	chr22:19178673:-	8.80079	9.88219	69.0888	0.992287	0.0547351	0.115536	AUG	Annotated	0.443333	1648	C	C	C	G	C	C	ATG	C	C	Medium	0.374696
ENSG00000100075.9	ENST00000451283.5	SLC25A1	chr22:19178441:-	10.3001	9.38424	85.0629	-0.99301	0.120578	0.213825	CUG	Extended	-0.652	1648	G	G	C	G	C	G	CTG	G	G	Strong	0.916011
ENSG00000100075.9	ENST00000215882.9,ENST00000470922.5	SLC25A1	chr22:19178724:-	12.3871	12.2321	211	-0.156414	0.586978	0.695427	CUG	Extended	-1.476	1648	G	G	A	G	T	T	CTG	G	A	Strong	0.207825
ENSG00000183048.11	ENST00000331531.9,ENST00000350690.9,ENST00000545862.5,ENST00000574129.5	SLC25A10	chr17:81712426:+	14.0708	13.8865	86.2692	-0.196315	0.586592	0.69528	AUG	Annotated	0.385	1911	T	G	G	G	C	C	ATG	G	C	Strong	0.0209115
ENSG00000108528.13	ENST00000225665.11,ENST00000544061.6,ENST00000574710.1,ENST00000576951.1	SLC25A11	chr17:4939910:-	10.4848	12.4886	104.336	1.98193	1.56e-08	3.08e-07	AUG	Annotated	1.47433	1897	G	T	G	G	C	G	ATG	G	C	Strong	0.20747
ENSG00000115840.13	ENST00000422440.6,ENST00000475360.6	SLC25A12	chr2:171893258:-	10.3078	8.84301	55.6923	-1.2799	0.0580676	0.120728	GUG	Annotated	3.01733	2979	T	T	A	C	A	G	GTG	C	A	Weak	1.4572
ENSG00000115840.13	ENST00000263812.8,ENST00000422440.6	SLC25A12	chr2:171894214:-	12.307	11.9726	110.455	-0.389699	0.265651	0.390195	AUG	Annotated	4.001	2979	C	A	C	A	G	C	ATG	G	C	Strong	0.398598
ENSG00000004864.13	ENST00000265631.9,ENST00000416240.6,ENST00000472162.2	SLC25A13	chr7:96296951:-	12.4838	7.08178	140.493	-5.5168	1.6e-15	1.5e-13	GUG	Truncated	4.88233	3192	T	T	A	T	A	G	GTG	G	C	Medium	0.169662
ENSG00000004864.13	ENST00000265631.9,ENST00000416240.6,ENST00000472162.2	SLC25A13	chr7:96321956:-	10.2715	5.65628	99.0637	-4.61749	2.22e-05	0.000175158	AUG	Annotated	2.38233	3192	C	G	A	A	T	C	ATG	G	C	Strong	0.0394959
ENSG00000102078.15	ENST00000218197.9,ENST00000339231.3,ENST00000361980.9,ENST00000424447.5,ENST00000464342.5,ENST00000467346.1,ENST00000467496.5,ENST00000543953.5,ENST00000545805.5,ENST00000612248.4	SLC25A14	chrX:130345211:+	11.2252	13.512	34.0337	2.44956	0.000815954	0.00370746	AUG	Annotated	7.352	1734	C	A	T	G	A	G	ATG	T	C	Medium	0.645805
ENSG00000102743.14	ENST00000338625.8,ENST00000417731.5,ENST00000470509.1,ENST00000478827.1	SLC25A15	chr13:40793226:+	10.9888	12.6113	44.7954	1.48165	0.00629082	0.0202845	AUG	Annotated	8.111	1586	G	C	A	A	A	C	ATG	A	A	Medium	1.04631
ENSG00000122912.14	ENST00000491102.2,ENST00000493963.5,ENST00000609923.5	SLC25A16	chr10:68527375:-	12.3581	13.2508	34.9377	0.628623	0.384608	0.514547	AUG	Annotated	1.26633	6529	G	T	C	C	T	G	ATG	G	C	Medium	1.11607
ENSG00000100372.14	ENST00000402844.7,ENST00000491545.5	SLC25A17	chr22:40779075:-	10.2996	8.55857	65.6504	-1.9001	0.00186144	0.00736562	CUG	Truncated	6.76333	2262	A	C	C	A	G	A	CTG	A	A	Medium	0.946068
ENSG00000100372.14	ENST00000263255.10,ENST00000420970.5,ENST00000426396.5,ENST00000427084.5,ENST00000434185.1,ENST00000434193.5,ENST00000435456.6,ENST00000443810.5,ENST00000449676.5,ENST00000458600.5,ENST00000491545.5,ENST00000544408.5	SLC25A17	chr22:40819248:-	14.977	15.5198	922.156	0.527219	0.0155643	0.0419523	AUG	Annotated	4.10067	2262	G	C	A	C	C	A	ATG	G	C	Medium	0.00615831
ENSG00000100372.14	ENST00000263255.10,ENST00000412879.5,ENST00000420970.5,ENST00000426396.5,ENST00000434185.1,ENST00000434193.5,ENST00000435456.6,ENST00000443810.5,ENST00000449676.5,ENST00000458600.5,ENST00000491545.5,ENST00000544408.5	SLC25A17	chr22:40819302:-	12.9638	12.266	183.067	-0.665238	0.0307507	0.0729458	CUG	uORF	-1.31767	2262	A	C	T	C	C	A	CTG	G	C	Medium	0.410298
ENSG00000100372.14	ENST00000402844.7	SLC25A17	chr22:40779051:-	9.58158	8.90961	61.6711	-0.41117	0.526522	0.645389	AGG	Truncated	3.15233	2262	A	A	A	T	T	T	AGG	A	A	Weak	1.68611
ENSG00000125454.11	ENST00000320362.7,ENST00000375261.8,ENST00000402418.7,ENST00000416858.6,ENST00000442286.6,ENST00000579207.5,ENST00000580151.5,ENST00000580994.5,ENST00000583332.5	SLC25A19	chr17:75286764:-	12.199	12.3345	33.2481	0.180879	0.79012	0.854432	AUG	Annotated	7.53867	2331	G	C	A	G	G	G	ATG	G	T	Strong	0.589037
ENSG00000178537.9	ENST00000319017.4,ENST00000430379.5	SLC25A20	chr3:48898794:-	13.8141	14.961	120.625	1.1647	0.00155497	0.00634395	AUG	Annotated	5.07933	1879	C	T	G	A	C	C	ATG	G	C	Strong	0.199282
ENSG00000178537.9	ENST00000319017.4,ENST00000430379.5	SLC25A20	chr3:48898836:-	12.3108	12.819	40.2369	0.523102	0.329979	0.45831	ACG	Extended	-1.42933	1879	G	C	C	A	G	G	ACG	G	C	Strong	0.26453
ENSG00000183032.11	ENST00000331299.5,ENST00000555449.5	SLC25A21	chr14:37172350:-	12.515	13.68	56.8078	1.28955	0.0462521	0.10094	AUG	Annotated	3.187	2785	G	C	G	A	A	G	ATG	T	C	Medium	0.996424
ENSG00000177542.10	ENST00000320230.9,ENST00000456706.6,ENST00000481290.5,ENST00000524891.5,ENST00000526152.5,ENST00000527723.5,ENST00000527734.5,ENST00000528606.5,ENST00000528936.5,ENST00000529066.5,ENST00000529351.5,ENST00000530360.2,ENST00000531214.5,ENST00000531437.5,ENST00000531514.5,ENST00000531534.5,ENST00000532484.5,ENST00000533385.5,ENST00000625316.2,ENST00000625419.2,ENST00000625752.2,ENST00000627843.2,ENST00000628067.2,ENST00000629602.1,ENST00000629634.2	SLC25A22	chr11:795006:-	9.44382	12.2859	38.0081	3.03534	4.93e-05	0.000346356	AUG	Annotated	3.312	2796	A	G	T	T	A	A	ATG	G	C	Medium	1.8418
ENSG00000177542.10	ENST00000320230.9	SLC25A22	chr11:796185:-	10.0147	8.27183	25.3832	-1.94182	0.0947416	0.177842	GUG	uORF	0.221333	2796	G	G	C	A	G	A	GTG	A	G	Medium	1.81389
ENSG00000177542.10	ENST00000320230.9	SLC25A22	chr11:796137:-	8.43538	10.111	24.9043	1.58798	0.125971	0.221092	AUG	uORF	-1.20067	2796	T	G	G	T	G	G	ATG	G	C	Medium	0.279516
ENSG00000085491.15	ENST00000264128.13,ENST00000565488.5,ENST00000569674.1	SLC25A24	chr1:108200138:-	14.548	15.3408	507.729	0.783994	0.00107661	0.0046882	AUG	Annotated	2.032	4271	G	G	G	A	C	C	ATG	T	T	Medium	0.0041455
ENSG00000085491.15	ENST00000264128.13,ENST00000565488.5,ENST00000569674.1	SLC25A24	chr1:108200264:-	12.3775	11.6312	119.024	-0.81765	0.0283322	0.0681953	ACG	Extended	-0.325333	4271	A	C	C	C	C	G	ACG	G	C	Medium	0.486133
ENSG00000148339.12	ENST00000373068.6,ENST00000373069.9	SLC25A25	chr9:128068319:+	11.8469	12.3115	44.544	0.546554	0.407915	0.538034	AUG	Annotated	2.83767	3376	C	G	C	C	C	G	ATG	G	T	Medium	1.36616
ENSG00000148339.12	ENST00000373064.9	SLC25A25	chr9:128098566:+	13.0194	13.3434	76.4018	0.404831	0.50041	0.623914	AUG	Annotated	8.81367	3376	G	C	C	A	A	C	ATG	C	T	Medium	0.256108
ENSG00000144741.17	ENST00000354883.10	SLC25A26	chr3:66221094:+	11.2917	11.1771	31.7436	-0.0186841	0.975729	0.983771	AUG	Annotated	3.306	2673	G	C	G	A	C	C	ATG	G	A	Strong	0.0231446
ENSG00000075415.12	ENST00000188376.9,ENST00000228318.7,ENST00000401722.7,ENST00000547534.5,ENST00000548046.5,ENST00000548847.1,ENST00000550695.1,ENST00000551917.5,ENST00000552981.5	SLC25A3	chr12:98593978:+	14.3638	15.5909	6487.55	1.22381	8.5e-08	1.43e-06	AUG	Annotated	4.82733	1678	A	G	A	A	A	G	ATG	T	T	Medium	0.136108
ENSG00000075415.12	ENST00000188376.9,ENST00000548847.1,ENST00000550695.1	SLC25A3	chr12:98593856:+	7.66819	8.97599	365.941	1.18876	0.0120887	0.0342503	GUG	uORF	2.18933	1678	G	C	C	G	C	C	GTG	A	C	Medium	1.20198
ENSG00000075415.12	ENST00000188376.9,ENST00000401722.7,ENST00000546766.5,ENST00000547869.1,ENST00000548480.1,ENST00000549338.5,ENST00000551123.5,ENST00000551917.5	SLC25A3	chr12:98601375:+	9.55074	9.63372	442.647	0.0943122	0.713378	0.796419	AAG	Truncated	6.16233	1678	G	T	A	T	G	G	AAG	G	G	Medium	0.0807314
ENSG00000164933.11	ENST00000297578.8,ENST00000521645.5,ENST00000523256.6,ENST00000523866.1	SLC25A32	chr8:103415054:-	10.7113	12.443	126.171	1.7348	7.15e-06	6.7e-05	UUG	Extended	-0.166333	2891	C	T	C	T	C	G	TTG	G	T	Medium	0.0404396
ENSG00000164933.11	ENST00000297578.8,ENST00000521645.5,ENST00000523256.6,ENST00000523866.1	SLC25A32	chr8:103415006:-	15.1866	16.4776	1311.96	1.28806	0.000665644	0.00313651	GUG	Extended	1.81767	2891	G	C	C	A	C	G	GTG	G	C	Strong	0.243295
ENSG00000164933.11	ENST00000297578.8,ENST00000521645.5,ENST00000523256.6,ENST00000523866.1	SLC25A32	chr8:103415069:-	10.9323	12.1882	119.632	1.26734	0.000812448	0.0036947	AUA	Extended	-1.294	2891	T	T	G	G	G	C	ATA	A	G	Medium	0.0125978
ENSG00000164933.11	ENST00000297578.8,ENST00000521645.5,ENST00000523256.6,ENST00000523866.1	SLC25A32	chr8:103415009:-	10.6455	12.4039	124.476	1.76571	0.00126539	0.00536197	ACG	Extended	1.655	2891	G	T	C	G	C	C	ACG	G	T	Strong	0.137669
ENSG00000164933.11	ENST00000297578.8,ENST00000521645.5,ENST00000523256.6,ENST00000523866.1	SLC25A32	chr8:103415036:-	10.4277	10.2051	79.1412	-0.159082	0.733014	0.811608	UUG	Extended	0.21	2891	G	T	G	G	G	G	TTG	C	G	Medium	0.399019
ENSG00000164933.11	ENST00000297578.8,ENST00000521645.5,ENST00000523256.6	SLC25A32	chr8:103415075:-	10.3943	10.5365	82.2568	0.0350308	0.937929	0.958916	UUG	Extended	-1.27633	2891	C	G	C	G	C	C	TTG	G	G	Strong	0.708555
ENSG00000114120.11	ENST00000324194.10,ENST00000446041.6,ENST00000453248.6	SLC25A36	chr3:140941925:+	10.6569	7.27787	72.1914	-3.13811	5.83e-07	7.59e-06	AUC	Extended	0.673667	1301	A	G	C	C	G	C	ATC	T	C	Weak	0.656512
ENSG00000114120.11	ENST00000446041.6	SLC25A36	chr3:140941961:+	8.82963	6.86327	59.6052	-1.93162	0.0123288	0.0347694	GUG	Extended	-0.453667	1301	G	G	C	G	C	T	GTG	C	G	Medium	0.142012
ENSG00000147454.13	ENST00000290075.10,ENST00000417331.6,ENST00000518881.5,ENST00000519973.5	SLC25A37	chr8:23529002:+	12.8156	13.0365	104.237	0.261672	0.455985	0.583437	AUG	Annotated	4.80567	4823	T	G	G	C	G	G	ATG	G	A	Medium	0.23529
ENSG00000144659.10	ENST00000273158.8	SLC25A38	chr3:39383724:+	12.3008	13.3885	87.4242	1.10695	0.018364	0.0480333	AUG	Annotated	3.205	2123	T	C	T	C	C	A	ATG	A	T	Weak	0.423752
ENSG00000144659.10	ENST00000273158.8	SLC25A38	chr3:39383691:+	12.215	11.8901	51.85	-0.329652	0.526401	0.645291	CUG	Extended	-0.976	2123	G	G	C	A	C	C	CTG	G	G	Strong	0.112254
ENSG00000013306.15	ENST00000225308.12,ENST00000377095.9,ENST00000537904.6,ENST00000585523.1,ENST00000585636.5,ENST00000585695.5,ENST00000586633.5,ENST00000588049.5,ENST00000588315.5,ENST00000590194.5,ENST00000591006.5,ENST00000591151.1,ENST00000592857.5	SLC25A39	chr17:44323562:-	10.7316	11.667	328.043	0.900662	0.00222187	0.0085805	AUG	Annotated	3.001	1565	T	T	C	A	A	G	ATG	G	C	Strong	0.10533
ENSG00000013306.15	ENST00000225308.12,ENST00000377095.9,ENST00000537904.6,ENST00000585636.5,ENST00000585695.5,ENST00000588315.5,ENST00000591151.1	SLC25A39	chr17:44324764:-	11.3415	13.0674	561.178	1.74275	0.0380128	0.0864584	AUG	uORF	0.363333	1565	G	C	C	G	G	T	ATG	G	G	Strong	0.202449
ENSG00000013306.15	ENST00000591006.5	SLC25A39	chr17:44323293:-	8.20282	7.00364	151.698	-1.28883	0.151516	0.254738	AUG	Other	0.117333	1565	C	C	C	T	C	C	ATG	G	C	Medium	1.87899
ENSG00000151729.10	ENST00000281456.10,ENST00000491736.1	SLC25A4	chr4:185143372:+	15.4131	17.4701	104.488	2.07825	0.000178078	0.00103432	AUG	Annotated	4.306	4440	G	T	C	A	C	C	ATG	G	G	Strong	0.0744654
ENSG00000075303.12	ENST00000341119.9	SLC25A40	chr7:87876195:-	12.0232	13.1878	58.1324	1.40394	0.121519	0.215131	AUG	uORF	1.302	4045	T	A	G	T	G	G	ATG	C	A	Weak	0.92929
ENSG00000075303.12	ENST00000341119.9	SLC25A40	chr7:87876117:-	11.9805	11.2908	41.021	-0.85405	0.197656	0.311251	CUG	uORF	-0.658	4045	C	C	G	G	C	C	CTG	C	A	Medium	0.0418919
ENSG00000075303.12	ENST00000341119.9,ENST00000444363.5,ENST00000491499.1	SLC25A40	chr7:87860626:-	11.9633	12.3406	46.8667	0.444508	0.425539	0.554313	AUG	uORF	2.73233	4045	C	T	A	C	T	G	ATG	T	T	Weak	0.497278
ENSG00000164209.16	ENST00000355943.7,ENST00000447245.6	SLC25A46	chr5:110739119:+	14.1213	13.5495	201.786	-0.647416	0.0949457	0.178009	AUG	Annotated	6.26767	2385	G	C	T	G	C	G	ATG	C	A	Medium	0.315513
ENSG00000005022.5	ENST00000317881.8	SLC25A5	chrX:119468515:+	15.9636	17.4559	10818.2	1.48848	0.00128282	0.00543004	AUG	Annotated	7.49067	1274	T	T	C	A	A	C	ATG	A	C	Medium	0.263459
ENSG00000005022.5	ENST00000317881.8	SLC25A5	chrX:119468488:+	10.5968	11.1767	308.982	0.584021	0.232963	0.353478	CUG	Extended	-0.223333	1274	C	C	C	G	T	C	CTG	C	A	Medium	0.376143
ENSG00000269743.2	ENST00000467290.1	SLC25A53	chrX:104156898:-	13.8813	15.7662	44.0603	1.7875	0.00129353	0.00546374	AUG	Other	-1.797	6225	G	C	C	G	C	C	ATG	A	C	Medium	0.142957
ENSG00000155850.7	ENST00000286298.4	SLC26A2	chr5:149960764:+	12.2266	14.1934	30.7818	1.96495	0.00913159	0.0274933	CUG	Extended	-1.15233	8080	T	T	T	A	C	A	CTG	G	C	Strong	0.297559
ENSG00000155850.7	ENST00000286298.4,ENST00000433184.1	SLC26A2	chr5:149977652:+	12.2915	12.3901	21.2856	0.258003	0.752731	0.826534	AUG	Annotated	3.347	8080	C	C	A	G	A	A	ATG	T	C	Medium	1.53029
ENSG00000225697.11	ENST00000307364.10,ENST00000337000.12,ENST00000383733.7,ENST00000395550.6,ENST00000420764.6,ENST00000426599.1,ENST00000431739.5,ENST00000455886.6	SLC26A6	chr3:48635393:-	13.9743	14.2236	100.537	0.217412	0.537301	0.654516	AUG	Annotated	0.863667	2589	C	G	A	G	C	C	ATG	G	G	Strong	0.00260028
ENSG00000140284.10	ENST00000267842.9,ENST00000380902.8	SLC27A2	chr15:50182370:+	12.5346	13.0127	93.12	0.518682	0.212187	0.329149	CUG	Extended	1.283	2394	G	C	C	G	C	G	CTG	C	A	Medium	0.435709
ENSG00000167114.12	ENST00000372870.5	SLC27A4	chr9:128340762:+	10.7067	12.2061	66.4593	1.62581	0.02682	0.0651073	AUG	Annotated	0.723667	3028	C	G	G	C	T	A	ATG	C	C	Weak	1.87289
ENSG00000167114.12	ENST00000300456.4	SLC27A4	chr9:128343132:+	8.22096	9.35355	37.3032	1.20678	0.244413	0.366619	AUG	Annotated	5.86267	3028	G	C	C	A	C	A	ATG	C	T	Medium	1.08413
ENSG00000083807.9	ENST00000263093.6,ENST00000594786.1,ENST00000595851.5,ENST00000599700.1,ENST00000601355.1,ENST00000601997.1	SLC27A5	chr19:58499140:-	14.3779	15.9042	103.183	1.47524	0.00434322	0.014986	AUG	uORF	3.21067	2361	A	C	G	T	G	T	ATG	G	C	Medium	0.0227572
ENSG00000083807.9	ENST00000263093.6,ENST00000595851.5,ENST00000601355.1	SLC27A5	chr19:58499189:-	13.1226	11.9836	23.8049	-1.16145	0.120002	0.213133	GUG	Truncated	3.822	2361	C	A	C	G	A	G	GTG	G	A	Strong	0.242061
ENSG00000083807.9	ENST00000594786.1,ENST00000595851.5,ENST00000599700.1	SLC27A5	chr19:58499220:-	17.0271	17.3846	390.14	0.362711	0.454307	0.581758	AUG	uORF	3.60767	2361	T	T	G	C	A	G	ATG	G	A	Medium	0.0925051
ENSG00000112759.16	ENST00000371708.1,ENST00000371713.5,ENST00000371724.5,ENST00000371731.5,ENST00000371740.9,ENST00000371755.7,ENST00000393841.5,ENST00000393844.5,ENST00000427851.6	SLC29A1	chr6:44227313:+	10.7116	11.6171	28.3819	0.859603	0.165588	0.272068	AUG	Annotated	5.019	2485	A	T	C	A	C	C	ATG	A	C	Medium	0.477597
ENSG00000174669.11	ENST00000311161.11,ENST00000357440.6,ENST00000540386.5,ENST00000544554.5,ENST00000546034.1,ENST00000619145.4	SLC29A2	chr11:66371294:-	10.8128	9.93154	49.1161	-0.873138	0.150525	0.253606	CUG	Truncated	2.986	2514	T	T	C	A	T	C	CTG	G	G	Strong	0.325346
ENSG00000174669.11	ENST00000311161.11,ENST00000357440.6,ENST00000540386.5,ENST00000544554.5,ENST00000546034.1,ENST00000619145.4	SLC29A2	chr11:66369517:-	9.33765	10.1198	43.2012	0.951636	0.233308	0.353766	CUG	Truncated	2.216	2514	G	C	G	C	G	A	CTG	G	C	Medium	1.44608
ENSG00000174669.11	ENST00000311161.11,ENST00000357440.6,ENST00000540386.5,ENST00000541567.5,ENST00000544554.5,ENST00000546034.1,ENST00000619145.4	SLC29A2	chr11:66371591:-	13.0924	13.3692	158.818	0.351728	0.512264	0.633348	AUG	Annotated	0.738333	2514	G	C	G	G	C	C	ATG	G	C	Strong	0.27302
ENSG00000174669.11	ENST00000311161.11,ENST00000357440.6,ENST00000540386.5,ENST00000541567.5,ENST00000544554.5,ENST00000546034.1,ENST00000619145.4	SLC29A2	chr11:66369456:-	10.4596	10.452	50.0547	-0.134555	0.821414	0.87612	AUG	Other	0.383333	2514	C	C	G	A	G	G	ATG	C	C	Medium	0.154123
ENSG00000198246.7	ENST00000373189.5	SLC29A3	chr10:71319309:+	11.4867	13.1747	32.3042	1.40514	0.0252842	0.0621209	AUG	Annotated	2.227	2257	G	G	C	G	A	C	AGT	A	A	Medium	1.72296
ENSG00000117394.19	ENST00000372500.4,ENST00000415851.6,ENST00000426263.7,ENST00000625233.2,ENST00000630287.2	SLC2A1	chr1:42958651:-	12.5089	13.3146	201.695	0.774255	0.0165462	0.04416	AUG	Annotated	0.565667	3667	G	C	T	G	C	C	ATG	G	A	Strong	0.629369
ENSG00000117394.19	ENST00000426263.7,ENST00000630287.2	SLC2A1	chr1:42958707:-	12.1272	12.7591	160.768	0.612298	0.141793	0.242204	ACG	uORF	-0.553667	3667	G	C	T	C	G	C	ACG	C	C	Weak	0.563531
ENSG00000117394.19	ENST00000415851.6,ENST00000426263.7,ENST00000625233.2,ENST00000628173.1,ENST00000630287.2,ENST00000630821.1	SLC2A1	chr1:42958782:-	12.4624	12.9946	182.508	0.536689	0.238474	0.359666	ACG	uORF	-0.416333	3667	C	A	A	A	C	G	ACG	G	G	Strong	0.0275567
ENSG00000151229.12	ENST00000280871.8,ENST00000380858.1	SLC2A13	chr12:40105808:-	9.98316	11.1474	34.2027	1.56876	0.125205	0.219893	AUG	Annotated	4.11467	7003	T	G	C	C	C	T	ATG	T	C	Weak	1.5191
ENSG00000151229.12	ENST00000380858.1	SLC2A13	chr12:40105877:-	11.4142	11.7593	39.9068	0.182071	0.793933	0.857273	CUG	Extended	0.558667	7003	C	T	C	G	G	G	CTG	T	C	Medium	0.188594
ENSG00000151229.12	ENST00000280871.8,ENST00000380858.1	SLC2A13	chr12:40105859:-	12.8942	13.2795	63.8195	0.158354	0.825914	0.879386	CUG	Extended	0.261333	7003	C	C	G	A	G	A	CTG	C	C	Medium	1.30933
ENSG00000059804.15	ENST00000075120.11,ENST00000476634.1,ENST00000486749.5,ENST00000495813.5,ENST00000544291.1	SLC2A3	chr12:7936160:-	11.7171	10.4573	68.8824	-1.30656	0.0105541	0.0307967	AUC	uORF	-0.968	3915	C	T	T	T	G	G	ATC	C	T	Weak	0.183639
ENSG00000059804.15	ENST00000075120.11,ENST00000486749.5,ENST00000495813.5	SLC2A3	chr12:7936083:-	11.1091	11.9074	77.6323	0.938874	0.0508938	0.109108	CUG	uORF	1.18633	3915	C	T	G	T	T	T	CTG	G	A	Medium	0.877583
ENSG00000059804.15	ENST00000075120.11,ENST00000476634.1,ENST00000486749.5,ENST00000495813.5	SLC2A3	chr12:7936034:-	12.9793	13.8023	172.679	0.736653	0.117962	0.210356	AUG	Annotated	2.53067	3915	A	C	A	G	C	G	ATG	G	G	Strong	0.63386
ENSG00000059804.15	ENST00000075120.11,ENST00000486749.5	SLC2A3	chr12:7936145:-	11.7399	11.4349	77.0478	-0.168285	0.721618	0.803071	GUG	uORF	-0.5	3915	G	A	G	G	A	C	GTG	G	A	Strong	0.870937
ENSG00000125520.13	ENST00000266077.4,ENST00000474248.5	SLC2A4RG	chr20:63741403:+	11.3281	12.5406	138.536	1.24703	0.000115608	0.000715653	AUG	Truncated	2.12033	1731	G	A	G	G	T	C	ATG	G	C	Strong	0.0451567
ENSG00000125520.13	ENST00000266077.4,ENST00000474248.5	SLC2A4RG	chr20:63740451:+	7.00675	9.41643	51.9409	2.63233	0.00254768	0.00959179	CUG	Truncated	-0.166	1731	T	C	G	G	A	C	CTG	G	G	Strong	0.417977
ENSG00000125520.13	ENST00000266077.4,ENST00000474248.5	SLC2A4RG	chr20:63740406:+	11.412	11.948	122.195	0.502569	0.116293	0.207963	UUG	Truncated	-0.382667	1731	G	C	G	G	G	C	TTG	G	A	Strong	0.0726825
ENSG00000125520.13	ENST00000266077.4	SLC2A4RG	chr20:63741391:+	9.32794	9.3958	59.8009	0.0519391	0.927081	0.951676	CUG	Truncated	0.360667	1731	G	C	C	C	G	G	CTG	G	A	Medium	0.077309
ENSG00000160326.13	ENST00000371897.8,ENST00000371899.8,ENST00000414172.1,ENST00000432868.1,ENST00000485978.1	SLC2A6	chr9:133479059:-	13.1349	13.4	22.1276	0.236101	0.706558	0.791462	AUG	Annotated	0.514	2528	C	C	G	G	C	C	ATG	C	A	Medium	0.101313
ENSG00000136856.17	ENST00000373360.7,ENST00000373371.7	SLC2A8	chr9:127397230:+	12.0722	13.53	36.5534	1.45304	0.0128256	0.0358904	AUG	Annotated	1.68333	2172	G	C	C	G	A	C	ATG	A	C	Medium	0.819609
ENSG00000170385.9	ENST00000367001.4	SLC30A1	chr1:211578612:-	11.7744	12.8124	157.453	1.04189	0.00994029	0.0294213	AUG	Annotated	0.706333	5474	G	C	A	G	C	C	ATG	G	G	Strong	0.687489
ENSG00000170385.9	ENST00000367001.4	SLC30A1	chr1:211575468:-	9.92478	9.29678	90.9049	-0.659441	0.307573	0.434681	AGG	Truncated	3.69867	5474	C	C	C	A	G	G	AGG	A	C	Medium	0.268475
ENSG00000145740.18	ENST00000380860.8,ENST00000396591.7,ENST00000621204.4	SLC30A5	chr5:69094107:+	11.0433	11.4716	99.9749	0.34013	0.390992	0.521159	ACG	uORF	-0.447667	4360	C	C	G	G	C	G	ACG	G	C	Strong	0.418551
ENSG00000152683.14	ENST00000282587.9,ENST00000379343.6,ENST00000435660.5,ENST00000449777.5,ENST00000454324.5,ENST00000457724.2	SLC30A6	chr2:32171292:+	12.5342	10.9113	80.0089	-1.55119	0.0447987	0.0983345	AUU	Truncated	4.61767	2354	G	G	G	A	C	A	ATT	C	A	Medium	1.06305
ENSG00000152683.14	ENST00000282587.9,ENST00000379343.6,ENST00000435660.5,ENST00000449777.5,ENST00000454324.5,ENST00000457724.2	SLC30A6	chr2:32165900:+	12.2981	11.7065	90.4857	-0.526239	0.27857	0.404021	AUG	Annotated	3.65167	2354	C	T	T	A	T	C	ATG	G	T	Strong	0.679136
ENSG00000162695.11	ENST00000357650.8,ENST00000370112.8	SLC30A7	chr1:100896262:+	13.2043	13.0053	111.996	-0.195765	0.654558	0.750338	AUG	Annotated	7.097	7898	G	A	G	A	A	G	ATG	T	T	Medium	0.0311893
ENSG00000136868.10	ENST00000374212.4	SLC31A1	chr9:113256148:+	12.154	12.6767	66.502	0.481928	0.29579	0.422372	AUG	Annotated	1.648	4744	G	A	A	A	A	A	ATG	G	A	Strong	0.106209
ENSG00000136867.10	ENST00000259392.7	SLC31A2	chr9:113151074:+	12.6707	13.6862	30.2162	1.09298	0.0536652	0.113777	AUG	Annotated	0.600667	1785	C	T	C	A	C	C	ATG	G	C	Strong	0.227257
ENSG00000169359.13	ENST00000359479.7,ENST00000392845.7	SLC33A1	chr3:155854060:-	11.8426	13.2775	53.7364	1.55981	0.00427609	0.014797	CUG	Extended	0.423667	9217	C	T	G	G	G	A	CTG	G	A	Strong	0.691834
ENSG00000169359.13	ENST00000359479.7,ENST00000392845.7	SLC33A1	chr3:155854045:-	11.6817	12.9033	49.027	1.00178	0.120801	0.214067	ACG	Extended	1.01433	9217	T	C	C	A	A	A	ACG	C	T	Medium	1.13601
ENSG00000169359.13	ENST00000392845.7	SLC33A1	chr3:155854233:-	10.9366	11.2711	38.1775	0.509357	0.517861	0.638563	ACG	uORF	-0.415667	9217	T	C	T	T	T	G	ACG	C	C	Weak	0.50584
ENSG00000169359.13	ENST00000359479.7,ENST00000392845.7	SLC33A1	chr3:155854120:-	11.3997	11.8217	41.3333	0.417142	0.528909	0.647672	CUG	Extended	1.28967	9217	T	G	A	G	C	C	CTG	C	C	Medium	0.201266
ENSG00000169359.13	ENST00000359479.7,ENST00000392845.7	SLC33A1	chr3:155853997:-	14.211	14.4028	98.803	0.24932	0.533328	0.651268	AUG	Annotated	3.64133	9217	T	C	T	G	A	T	ATG	T	C	Medium	0.232174
ENSG00000169359.13	ENST00000359479.7,ENST00000392845.7	SLC33A1	chr3:155854066:-	11.7789	11.7197	42.0771	-0.0926899	0.886876	0.923701	CUG	Extended	0.813	9217	T	T	G	G	A	C	CTG	G	G	Strong	0.319847
ENSG00000164414.16	ENST00000369552.8,ENST00000369556.7,ENST00000369557.9,ENST00000544441.4	SLC35A1	chr6:87473003:+	14.6173	15.4688	102.796	0.810299	0.216382	0.333996	AUG	Annotated	3.40367	1851	G	G	A	A	C	C	ATG	G	C	Strong	0.272093
ENSG00000102100.15	ENST00000376521.6,ENST00000445167.7	SLC35A2	chrX:48911626:-	9.44356	11.6798	37.9474	2.21724	0.000414439	0.00210637	UUG	Other	1.26	1563	C	A	G	C	G	G	TTG	G	G	Medium	0.0406041
ENSG00000102100.15	ENST00000247138.10,ENST00000376512.2,ENST00000376521.6,ENST00000376529.8,ENST00000445167.7,ENST00000452555.7,ENST00000616181.5,ENST00000634461.1,ENST00000634665.1,ENST00000635015.1,ENST00000635238.1,ENST00000635285.1,ENST00000635589.1	SLC35A2	chrX:48911636:-	11.086	12.8525	68.1492	1.67625	0.000646886	0.00306813	AUG	Annotated	3.658	1563	G	C	C	A	A	C	ATG	G	C	Strong	0.797484
ENSG00000117620.13	ENST00000370153.6,ENST00000422078.1,ENST00000427993.6,ENST00000465289.5,ENST00000532693.5,ENST00000533028.6	SLC35A3	chr1:99993554:+	11.6745	13.2911	103.46	1.55005	0.000981255	0.00432988	AUG	Annotated	6.39067	5708	A	A	A	A	C	A	ATG	T	T	Medium	0.071962
ENSG00000117620.13	ENST00000465289.5,ENST00000533028.6	SLC35A3	chr1:99970132:+	9.71323	10.9163	58.7784	1.09732	0.136526	0.235077	GUG	Extended	-0.0173333	5708	C	C	G	G	T	G	GTG	G	G	Strong	0.124288
ENSG00000117620.13	ENST00000465289.5,ENST00000533028.6	SLC35A3	chr1:99970018:+	11.7214	12.2262	80.9787	0.474339	0.516164	0.636816	CUG	Extended	0.764667	5708	A	C	C	G	A	G	CTG	G	C	Strong	0.103349
ENSG00000117620.13	ENST00000465289.5,ENST00000533028.6	SLC35A3	chr1:99970094:+	15.2046	15.0639	343.634	-0.156134	0.678582	0.769173	CUG	uORF	0.729333	5708	G	G	C	A	G	C	CTG	G	G	Strong	0.0382833
ENSG00000117620.13	ENST00000370153.6,ENST00000465289.5,ENST00000533028.6	SLC35A3	chr1:99993623:+	10.0437	10.1373	55.7527	0.239452	0.770523	0.839688	AUG	Truncated	8.59233	5708	C	T	A	A	C	A	ATG	C	G	Medium	1.10393
ENSG00000117620.13	ENST00000465289.5,ENST00000533028.6	SLC35A3	chr1:99970024:+	10.8185	10.7199	61.0719	0.078268	0.907932	0.939051	GUG	Extended	-0.382	5708	C	T	G	G	C	G	GTG	G	C	Strong	0.653201
ENSG00000117620.13	ENST00000465289.5,ENST00000533028.6	SLC35A3	chr1:99970030:+	9.71323	9.69324	53.9729	-0.0816521	0.921646	0.948664	ACG	Extended	0.0713333	5708	G	T	G	G	C	T	ACG	G	C	Strong	0.124288
ENSG00000176087.14	ENST00000323146.7	SLC35A4	chr5:140564479:+	9.7756	10.5063	63.1362	0.598674	0.310043	0.437266	AUG	uORF	-0.323	3617	C	C	C	C	G	A	ATG	G	T	Medium	0.345186
ENSG00000176087.14	ENST00000323146.7,ENST00000612662.1,ENST00000623481.2	SLC35A4	chr5:140564843:+	10.3839	10.8089	68.5267	0.348769	0.506356	0.629013	AUG	Annotated	7.73967	3617	G	G	G	A	A	G	ATG	G	C	Strong	0.0907014
ENSG00000176087.14	ENST00000323146.7,ENST00000514199.1,ENST00000612662.1,ENST00000623481.2	SLC35A4	chr5:140565896:+	9.21363	8.30442	54.2298	-0.431335	0.654513	0.750338	CUG	Truncated	4.04533	3617	A	A	G	G	A	C	CTG	G	C	Strong	2.51463
ENSG00000138459.8	ENST00000261034.6,ENST00000468642.5,ENST00000492406.5	SLC35A5	chr3:112562176:+	14.2196	15.0646	130.135	0.836696	0.00380616	0.0134093	AUG	uORF	1.33467	4399	C	C	A	C	G	T	ATG	G	A	Medium	0.151613
ENSG00000138459.8	ENST00000492406.5	SLC35A5	chr3:112562062:+	10.932	11.7069	30.0519	0.878175	0.19191	0.30413	AUG	uORF	0.89	4399	T	G	C	G	C	A	ATG	G	G	Strong	0.196042
ENSG00000121073.13	ENST00000240333.10,ENST00000435059.6,ENST00000507773.5,ENST00000509781.5,ENST00000511763.5,ENST00000515850.5	SLC35B1	chr17:49707833:-	12.5961	14.0289	131.351	1.43061	7.54e-06	7.03e-05	AUG	Truncated	2.468	1850	C	G	T	C	T	C	ATG	G	C	Medium	0.106792
ENSG00000121073.13	ENST00000240333.10	SLC35B1	chr17:49707884:-	10.066	12.0291	44.735	1.89773	0.000697747	0.00326164	CUG	Truncated	-0.128667	1850	C	C	G	C	T	G	CTG	C	C	Weak	0.897377
ENSG00000121073.13	ENST00000240333.10	SLC35B1	chr17:49707812:-	10.228	9.62429	30.0143	-0.49522	0.564033	0.677428	GUG	Truncated	0.484667	1850	T	C	C	C	T	G	GTG	C	C	Weak	1.97269
ENSG00000121073.13	ENST00000502406.5,ENST00000508520.5,ENST00000514907.5	SLC35B1	chr17:49708086:-	11.656	11.7492	52.9453	0.0682395	0.883517	0.92147	AUG	Annotated	0.076	1850	T	C	A	G	G	G	ATG	G	A	Strong	0.457918
ENSG00000157593.17	ENST00000393810.5,ENST00000393812.3,ENST00000538577.5	SLC35B2	chr6:44257410:-	14.3268	15.8347	1025.23	1.52086	7.2e-05	0.000478228	AUG	Annotated	1.58267	2043	T	G	G	A	C	C	ATG	G	A	Strong	0.609906
ENSG00000157593.17	ENST00000495706.1	SLC35B2	chr6:44257496:-	9.29668	10.5194	80.0334	1.31927	0.00551944	0.0182486	CUG	Other	-0.356333	2043	C	C	G	C	T	C	CTG	G	A	Medium	0.383406
ENSG00000157593.17	ENST00000393810.5,ENST00000393812.3,ENST00000538577.5	SLC35B2	chr6:44257506:-	10.0929	11.0823	94.8736	1.03069	0.00676213	0.0214904	CUG	uORF	0.166	2043	G	G	C	T	C	G	CTG	G	C	Medium	0.12703
ENSG00000157593.17	ENST00000495706.1	SLC35B2	chr6:44257448:-	9.66193	9.57422	74.6241	-0.0283655	0.954611	0.970043	AUU	Other	0.318	2043	A	C	T	C	G	C	ATT	C	C	Weak	0.472169
ENSG00000124786.9	ENST00000379660.4	SLC35B3	chr6:8435480:-	10.7142	10.736	23.1138	-0.00124594	0.998713	0.999427	GUG	uORF	0.202333	2137	G	C	C	G	C	G	GTG	G	A	Strong	0.269127
ENSG00000205060.10	ENST00000378509.8,ENST00000470969.2	SLC35B4	chr7:134316751:-	11.9187	12.5481	59.7256	0.613414	0.245937	0.368161	AUG	Annotated	6.123	6797	C	C	G	G	C	C	ATG	C	G	Medium	0.426034
ENSG00000181830.8	ENST00000314134.3,ENST00000442528.2,ENST00000526817.1,ENST00000530471.1	SLC35C1	chr11:45805840:+	12.5521	14.2171	92.7968	1.51178	0.00053294	0.00261101	AUG	Annotated	8.091	4171	C	T	G	C	A	C	ATG	G	C	Medium	0.966083
ENSG00000181830.8	ENST00000314134.3	SLC35C1	chr11:45805654:+	11.1887	10.923	35.0682	-0.168163	0.802445	0.862788	AUG	uORF	-0.86	4171	C	A	A	T	C	C	ATG	A	G	Weak	0.958991
ENSG00000080189.14	ENST00000317734.12	SLC35C2	chr20:46358725:-	13.1934	13.417	162.641	0.223996	0.388635	0.518971	AUG	Annotated	2.79333	2175	T	T	A	A	C	C	ATG	G	G	Strong	0.0526555
ENSG00000116704.7	ENST00000235345.5	SLC35D1	chr1:67054013:-	13.6341	15.2511	169.051	1.63574	3.03e-05	0.000228105	AUG	Annotated	2.153	6162	G	C	A	G	C	C	ATG	G	C	Strong	0.792174
ENSG00000175782.9	ENST00000398004.3	SLC35E3	chr12:68746377:+	14.888	16.3001	53.8373	1.30972	0.00459604	0.0156948	AUG	Annotated	2.163	17791	G	G	G	A	T	C	ATG	G	C	Strong	0.50673
ENSG00000100036.12	ENST00000343605.4	SLC35E4	chr22:30636301:+	13.0225	13.3425	31.7939	0.356998	0.495095	0.619082	CUG	uORF	0.323333	2714	A	C	A	G	G	C	CTG	G	C	Strong	0.333624
ENSG00000110660.14	ENST00000525071.5,ENST00000525815.5,ENST00000532513.2	SLC35F2	chr11:107858767:-	13.5301	13.9708	167.547	0.429344	0.247874	0.370416	AUG	Annotated	2.12367	3170	G	C	G	C	C	G	ATG	G	A	Medium	0.182748
ENSG00000115084.12	ENST00000245680.6,ENST00000409106.5,ENST00000409342.1,ENST00000498768.1	SLC35F5	chr2:113756511:-	13.2665	11.0982	135.441	-2.2039	8.42e-06	7.74e-05	CUG	uORF	0.444	4412	C	A	G	G	A	G	CTG	G	G	Strong	0.118014
ENSG00000115084.12	ENST00000245680.6,ENST00000498768.1	SLC35F5	chr2:113756409:-	10.9551	10.2603	79.3307	-0.816681	0.133219	0.230255	AUG	Annotated	2.03633	4412	C	C	G	C	T	C	ATG	G	T	Medium	0.378217
ENSG00000115084.12	ENST00000245680.6,ENST00000409106.5,ENST00000409342.1,ENST00000498768.1	SLC35F5	chr2:113756490:-	12.9434	12.816	155.934	-0.0858452	0.79593	0.858329	AUG	uORF	1.73867	4412	G	G	C	G	C	G	ATG	T	C	Medium	0.363475
ENSG00000213699.8	ENST00000344420.9,ENST00000414029.1	SLC35F6	chr2:26764349:+	16.5086	17.5196	1988.02	1.02585	0.00239946	0.00911576	AUG	Annotated	5.82267	3898	G	C	C	G	A	C	ATG	G	C	Strong	0.265386
ENSG00000213699.8	ENST00000344420.9	SLC35F6	chr2:26764322:+	10.2181	9.0259	67.8616	-1.05721	0.10962	0.198688	CUG	Extended	-1.00967	3898	C	G	C	T	A	A	CTG	G	A	Medium	0.107257
ENSG00000176273.14	ENST00000371408.7,ENST00000427197.1	SLC35G1	chr10:93894033:+	14.4213	15.0851	128.755	0.764333	0.0898142	0.17081	AUG	Annotated	2.29967	2402	C	G	C	G	A	G	ATG	C	G	Medium	0.540219
ENSG00000168917.8	ENST00000446465.2,ENST00000472200.1	SLC35G2	chr3:136819291:+	11.2164	12.8956	22.0231	1.68666	0.0324921	0.0761341	AUG	uORF	0.232667	2060	A	A	G	G	G	A	ATG	A	G	Medium	0.155676
ENSG00000168917.8	ENST00000393079.3,ENST00000446465.2	SLC35G2	chr3:136854460:+	14.188	13.2878	42.8789	-0.813468	0.161041	0.266663	AUG	Annotated	8.454	2060	G	A	A	G	A	A	ATG	G	A	Strong	0.796944
ENSG00000157800.17	ENST00000326232.13,ENST00000340308.7,ENST00000447932.6,ENST00000461089.5,ENST00000462881.1,ENST00000464865.5,ENST00000469193.5,ENST00000477571.5,ENST00000495257.1	SLC37A3	chr7:140382526:-	12.2681	10.4049	61.3355	-1.83488	0.000374898	0.00194076	AUG	Annotated	3.58967	3349	A	A	G	A	A	C	ATG	G	C	Strong	0.251923
ENSG00000137700.16	ENST00000330775.9,ENST00000526626.6,ENST00000527992.5,ENST00000530407.5,ENST00000532888.6,ENST00000538950.5	SLC37A4	chr11:119029560:-	13.462	11.9279	65.19	-1.50588	0.0261668	0.0637454	CUG	uORF	1.30667	2356	A	G	G	A	C	A	CTG	G	G	Strong	0.948753
ENSG00000137700.16	ENST00000530407.5,ENST00000538950.5	SLC37A4	chr11:119029530:-	12.7262	13.1724	61.1724	0.334622	0.513875	0.634917	AUG	uORF	2.89367	2356	G	G	C	T	T	A	ATG	A	T	Weak	0.688182
ENSG00000111371.15	ENST00000439706.5,ENST00000549049.5,ENST00000551506.1	SLC38A1	chr12:46268600:-	12.4025	11.1528	423.43	-1.25656	5.61e-06	5.4e-05	CUG	uORF	0.596	2599	A	T	C	A	A	A	CTG	C	C	Medium	0.0345721
ENSG00000111371.15	ENST00000546893.5,ENST00000549633.5	SLC38A1	chr12:46268905:-	11.2901	10.4162	306.608	-0.849552	0.00602016	0.0196025	AUG	uORF	0.648667	2599	A	G	G	A	G	A	ATG	A	C	Medium	0.20342
ENSG00000111371.15	ENST00000398637.9,ENST00000439706.5,ENST00000546893.5,ENST00000549049.5,ENST00000549633.5	SLC38A1	chr12:46268942:-	10.3565	9.43628	246.281	-0.906885	0.00863079	0.0262138	AUG	uORF	0.104	2599	C	A	A	G	C	C	ATG	G	T	Strong	0.277869
ENSG00000111371.15	ENST00000398637.9,ENST00000439706.5,ENST00000546893.5,ENST00000549049.5,ENST00000550173.1,ENST00000552197.5,ENST00000612161.4	SLC38A1	chr12:46239800:-	9.48486	9.6472	235.254	0.242016	0.525619	0.644827	AUG	Annotated	2.51867	2599	C	T	A	A	T	C	ATG	A	T	Medium	0.681144
ENSG00000111371.15	ENST00000439706.5,ENST00000549049.5	SLC38A1	chr12:46268660:-	9.36347	9.33733	226.814	0.0259062	0.944257	0.963216	CUG	uORF	0.778333	2599	C	C	C	T	T	A	CTG	A	C	Weak	0.337895
ENSG00000157637.12	ENST00000288439.9,ENST00000374759.7	SLC38A10	chr17:81294921:-	11.4408	12.6592	130.985	1.21514	0.00662468	0.0211593	AUG	Annotated	3.01833	4300	C	T	C	A	C	T	ATG	A	C	Medium	1.27512
ENSG00000157637.12	ENST00000288439.9,ENST00000374759.7	SLC38A10	chr17:81295234:-	10.3204	11.288	90.4461	0.945661	0.0593139	0.122805	CUG	uORF	-0.308	4300	C	C	G	G	G	T	CTG	G	G	Strong	0.650174
ENSG00000134294.13	ENST00000256689.9,ENST00000549258.5	SLC38A2	chr12:46372624:-	11.1748	8.77555	410.899	-2.20847	2.2e-05	0.000174469	AUU	uORF	0.411667	4888	A	T	T	A	A	A	ATT	A	T	Medium	0.386068
ENSG00000134294.13	ENST00000256689.9,ENST00000547252.5,ENST00000549258.5,ENST00000551405.1	SLC38A2	chr12:46371341:-	10.3245	7.86109	361.366	-2.47086	0.000211286	0.00119746	AAG	Extended	4.31667	4888	G	G	A	C	A	A	AAG	G	A	Medium	0.885276
ENSG00000134294.13	ENST00000256689.9,ENST00000547252.5,ENST00000549258.5,ENST00000551405.1	SLC38A2	chr12:46371293:-	10.8169	10.1092	400.618	-0.748373	0.118332	0.21085	AUG	Annotated	4.74433	4888	C	T	T	A	G	C	ATG	A	A	Medium	0.482794
ENSG00000134294.13	ENST00000256689.9,ENST00000549258.5,ENST00000553252.1	SLC38A2	chr12:46372678:-	12.7579	12.231	690.676	-0.489984	0.129349	0.225602	ACG	uORF	0.132333	4888	C	T	T	G	A	C	ACG	G	C	Strong	0.284111
ENSG00000134294.13	ENST00000551374.5	SLC38A2	chr12:46364523:-	7.61943	7.97736	317.75	0.432936	0.527859	0.646579	GUG	Truncated	0.105667	4888	T	G	T	C	C	T	GTG	G	A	Medium	0.896425
ENSG00000139974.15	ENST00000267488.8,ENST00000354886.6	SLC38A6	chr14:60981277:+	10.8701	10.7546	35.324	-0.286652	0.630653	0.731263	AUG	Annotated	3.345	1730	A	G	C	A	G	C	ATG	G	A	Strong	2.1374
ENSG00000103042.8	ENST00000219320.8,ENST00000562149.5,ENST00000564010.5,ENST00000564964.1,ENST00000570214.5	SLC38A7	chr16:58684169:-	14.5817	14.6299	82.6253	0.0744839	0.878471	0.91829	AUG	uORF	-0.779333	4549	C	A	T	T	T	C	ATG	A	G	Weak	0.34903
ENSG00000177058.11	ENST00000318672.7,ENST00000396865.6,ENST00000416547.6,ENST00000503891.5,ENST00000504880.5,ENST00000505563.5,ENST00000508124.5,ENST00000511233.5,ENST00000513993.5,ENST00000514806.5	SLC38A9	chr5:55697958:-	10.2138	11.8773	22.3866	1.59264	0.0956633	0.179043	AUG	Annotated	1.67533	2927	A	G	A	A	A	A	ATG	G	C	Strong	0.046527
ENSG00000177058.11	ENST00000396865.6,ENST00000502416.5,ENST00000504880.5,ENST00000505563.5,ENST00000507216.1,ENST00000508124.5,ENST00000513275.5,ENST00000513993.5,ENST00000514806.5	SLC38A9	chr5:55712237:-	12.9626	12.6114	37.1091	-0.303988	0.553699	0.668446	UUG	uORF	-0.607667	2927	C	C	G	A	G	G	TTG	A	A	Medium	0.335713
ENSG00000177058.11	ENST00000502416.5,ENST00000507216.1,ENST00000513275.5,ENST00000513993.5	SLC38A9	chr5:55711475:-	12.5488	12.9917	40.1726	0.291324	0.606386	0.711057	UUG	uORF	0.814	2927	A	C	C	G	A	G	TTG	G	A	Strong	0.910889
ENSG00000177058.11	ENST00000396865.6,ENST00000502416.5,ENST00000504880.5,ENST00000505563.5,ENST00000507109.5,ENST00000508124.5,ENST00000514806.5	SLC38A9	chr5:55711490:-	12.1972	11.819	26.1184	-0.168004	0.797169	0.859075	CUG	uORF	-0.0883333	2927	A	G	G	A	A	A	CTG	A	G	Medium	1.07421
ENSG00000143570.17	ENST00000310483.10,ENST00000356205.8,ENST00000368621.5,ENST00000368623.7,ENST00000413622.5,ENST00000417348.2,ENST00000429040.5,ENST00000461071.1,ENST00000537590.5,ENST00000617697.4,ENST00000621013.4	SLC39A1	chr1:153962715:-	13.5118	14.7085	909.281	1.19814	1.56e-13	1.01e-11	AUG	Annotated	1.68	2723	A	G	C	A	T	C	ATG	G	G	Strong	0.175443
ENSG00000143570.17	ENST00000368621.5,ENST00000368623.7,ENST00000417348.2,ENST00000429040.5,ENST00000621013.4	SLC39A1	chr1:153963212:-	8.56863	10.6204	157.85	2.03209	0.000214302	0.00121326	AUG	uORF	0.578	2723	G	G	A	A	C	G	ATG	G	A	Strong	0.0464457
ENSG00000143570.17	ENST00000368621.5,ENST00000368623.7,ENST00000417348.2,ENST00000429040.5,ENST00000621013.4	SLC39A1	chr1:153963257:-	12.4579	13.6731	505.43	1.21993	0.00574555	0.0188784	CUG	uORF	0.255	2723	C	C	C	A	T	C	CTG	G	G	Strong	0.393734
ENSG00000143570.17	ENST00000368623.7,ENST00000621013.4	SLC39A1	chr1:153963464:-	9.64991	10.104	159.275	0.416531	0.483774	0.609045	AUG	uORF	-0.415667	2723	G	G	G	T	C	C	ATG	T	C	Weak	1.53819
ENSG00000196950.13	ENST00000359634.9,ENST00000409086.7,ENST00000412905.1,ENST00000418005.1,ENST00000458054.1	SLC39A10	chr2:195680042:+	11.7227	9.81411	164.312	-1.61211	0.024709	0.0611056	AUG	Annotated	8.09433	5432	A	T	A	G	A	A	ATG	A	A	Medium	0.998605
ENSG00000196950.13	ENST00000430412.5	SLC39A10	chr2:195657204:+	7.75447	9.49279	132.966	1.53478	0.110244	0.199523	UUG	uORF	2.24367	5432	T	C	T	G	C	T	TTG	G	T	Strong	0.256114
ENSG00000196950.13	ENST00000359634.9	SLC39A10	chr2:195657263:+	10.5516	9.62112	145.783	-0.668096	0.380965	0.511006	ACG	uORF	6.35	5432	A	T	G	C	A	C	ACG	G	C	Medium	0.828186
ENSG00000196950.13	ENST00000359634.9,ENST00000430412.5	SLC39A10	chr2:195657257:+	10.768	10.1769	153.84	-0.485148	0.519018	0.639543	AUG	uORF	6.37533	5432	G	A	G	G	A	G	ATG	C	A	Medium	0.396813
ENSG00000196950.13	ENST00000430412.5	SLC39A10	chr2:195657159:+	8.2781	7.70513	128.071	-0.475975	0.659884	0.754377	GUG	uORF	0.416333	5432	A	G	C	A	G	G	GTG	T	C	Medium	0.450993
ENSG00000196950.13	ENST00000430412.5	SLC39A10	chr2:195657207:+	9.61753	9.47438	137.698	0.166206	0.839121	0.889458	GUG	uORF	1.65733	5432	G	C	T	T	T	G	GTG	A	A	Weak	0.972106
ENSG00000104635.13	ENST00000240095.10,ENST00000289952.9,ENST00000359741.9,ENST00000381237.5,ENST00000517552.1,ENST00000519960.5,ENST00000520644.1,ENST00000520832.1,ENST00000522881.2,ENST00000524285.1	SLC39A14	chr8:22404710:+	12.7543	14.0207	466.269	1.25437	1.44e-07	2.27e-06	AUG	Annotated	4.30767	4641	G	T	C	A	C	C	ATG	A	A	Medium	0.15804
ENSG00000104635.13	ENST00000240095.10,ENST00000359741.9,ENST00000381237.5	SLC39A14	chr8:22367375:+	11.3781	12.5526	250.128	1.10657	3.03e-05	0.000227891	CUG	Extended	1.48067	4641	G	T	G	A	G	G	CTG	C	G	Medium	0.512347
ENSG00000104635.13	ENST00000240095.10,ENST00000359741.9,ENST00000381237.5,ENST00000520644.1	SLC39A14	chr8:22367333:+	13.5263	11.8531	313.071	-1.65797	0.000395256	0.00202483	CUG	Extended	0.0786667	4641	G	C	T	A	A	G	CTG	C	T	Medium	0.00123766
ENSG00000104635.13	ENST00000240095.10,ENST00000359741.9,ENST00000381237.5	SLC39A14	chr8:22367369:+	10.0921	10.6628	162.784	0.657039	0.156588	0.261182	GUG	Extended	-0.106667	4641	C	T	T	G	C	G	GTG	A	G	Medium	0.391943
ENSG00000104635.13	ENST00000359741.9,ENST00000381237.5	SLC39A14	chr8:22367339:+	9.40574	9.77337	146.359	0.328274	0.500989	0.624439	CUG	Extended	-0.444333	4641	C	T	G	C	T	T	CTG	C	C	Weak	0.640031
ENSG00000147804.9	ENST00000276833.9,ENST00000301305.7,ENST00000527148.5,ENST00000530807.5,ENST00000531013.1,ENST00000532718.5	SLC39A4	chr8:144412806:-	12.2677	14.9639	54.7249	2.59918	6.96e-08	1.19e-06	CUG	Truncated	0.603	2174	T	G	G	A	T	C	CTG	G	C	Strong	0.222792
ENSG00000147804.9	ENST00000276833.9,ENST00000301305.7,ENST00000527148.5,ENST00000530807.5,ENST00000531013.1,ENST00000532718.5	SLC39A4	chr8:144412761:-	12.7978	15.3284	69.8381	2.39279	1.27e-06	1.49e-05	AUG	Truncated	4.92933	2174	T	G	C	G	A	C	ATG	G	T	Strong	0.474623
ENSG00000147804.9	ENST00000276833.9,ENST00000301305.7,ENST00000527148.5,ENST00000529462.5,ENST00000531013.1,ENST00000531789.1,ENST00000532718.5	SLC39A4	chr8:144413369:-	14.4293	16.6128	168.348	2.13484	1.95e-06	2.16e-05	AUG	Truncated	1.72833	2174	C	C	C	T	A	T	ATG	A	T	Weak	0.0936098
ENSG00000147804.9	ENST00000276833.9,ENST00000301305.7,ENST00000527148.5,ENST00000529462.5,ENST00000530807.5,ENST00000531013.1,ENST00000532718.5	SLC39A4	chr8:144412899:-	13.4905	15.3129	80.5332	1.76683	2.74e-05	0.000209002	CUG	Truncated	1.162	2174	C	A	A	G	C	A	CTG	C	T	Medium	0.00484603
ENSG00000147804.9	ENST00000276833.9,ENST00000301305.7,ENST00000529462.5	SLC39A4	chr8:144413327:-	10.4208	13.6311	24.2579	3.2227	4.84e-05	0.000341265	CUG	Truncated	0.808333	2174	G	A	C	G	G	G	CTG	G	C	Strong	0.418477
ENSG00000147804.9	ENST00000276833.9,ENST00000301305.7,ENST00000527148.5,ENST00000529462.5,ENST00000530807.5,ENST00000531013.1,ENST00000532718.5	SLC39A4	chr8:144412887:-	12.4187	14.8829	55.3128	2.30911	0.00011795	0.000727041	CUG	Truncated	0.852667	2174	C	T	G	A	A	C	CTG	G	C	Strong	0.859516
ENSG00000147804.9	ENST00000276833.9,ENST00000301305.7,ENST00000529462.5,ENST00000531013.1	SLC39A4	chr8:144412932:-	10.0982	13.0216	19.4806	2.86149	0.000320752	0.00170428	UUG	Truncated	1.83967	2174	G	C	C	G	C	C	TTG	C	T	Medium	0.00484603
ENSG00000147804.9	ENST00000276833.9,ENST00000301305.7,ENST00000529462.5	SLC39A4	chr8:144413366:-	12.6204	14.2653	45.4471	1.46855	0.0301789	0.071868	AUC	Truncated	1.67067	2174	T	A	T	A	T	G	ATC	A	C	Medium	0.838481
ENSG00000147804.9	ENST00000276833.9,ENST00000301305.7,ENST00000529462.5	SLC39A4	chr8:144413348:-	11.2685	12.6812	21.4669	1.41217	0.0383243	0.0870052	GUG	Truncated	0.708	2174	G	A	C	G	C	C	GTG	C	A	Medium	0.232484
ENSG00000147804.9	ENST00000276833.9,ENST00000301305.7,ENST00000527148.5,ENST00000529462.5,ENST00000530807.5,ENST00000532718.5	SLC39A4	chr8:144413543:-	11.9046	13.0959	27.6786	1.03162	0.0942578	0.177227	CUG	Truncated	0.685	2174	G	A	G	C	T	G	CTG	A	A	Weak	0.594778
ENSG00000147804.9	ENST00000276833.9,ENST00000301305.7,ENST00000529462.5	SLC39A4	chr8:144413522:-	13.3272	12.6809	41.9292	-0.668773	0.227939	0.347846	CUG	Truncated	-0.312	2174	A	G	G	A	G	A	CTG	A	G	Medium	0.141067
ENSG00000147804.9	ENST00000276833.9,ENST00000301305.7,ENST00000527148.5,ENST00000529462.5,ENST00000532718.5	SLC39A4	chr8:144413546:-	12.6834	13.0229	34.4021	0.341571	0.565028	0.678315	CUG	Truncated	0.0523333	2174	C	C	G	G	A	G	CTG	C	T	Medium	0.175264
ENSG00000112473.17	ENST00000374675.7,ENST00000374677.7	SLC39A7	chr6:33201245:+	12.0419	14.0609	342.584	1.99975	5.26e-12	2.38e-10	AUG	Annotated	3.47567	2409	A	G	C	G	T	G	ATG	G	C	Strong	0.288323
ENSG00000112473.17	ENST00000374677.7	SLC39A7	chr6:33200992:+	12.0403	13.3997	272.201	1.39557	0.000127349	0.000773579	AUG	uORF	0.331667	2409	C	A	C	C	T	A	ATG	A	G	Weak	0.629229
ENSG00000112473.17	ENST00000374677.7	SLC39A7	chr6:33200944:+	10.6422	11.4153	133.068	0.772614	0.0630441	0.128834	AUU	uORF	-0.168667	2409	G	T	G	A	G	A	ATT	C	T	Medium	0.319688
ENSG00000138821.12	ENST00000356736.4,ENST00000512657.5,ENST00000514000.5	SLC39A8	chr4:102345377:-	10.7205	9.71765	48.876	-0.812193	0.245077	0.367122	ACG	uORF	-0.158333	3238	A	G	A	A	A	G	ACG	C	A	Medium	0.390516
ENSG00000138821.12	ENST00000356736.4,ENST00000394833.6,ENST00000424970.6	SLC39A8	chr4:102344662:-	11.3342	11.8052	66.671	0.443982	0.509128	0.631075	AUG	Annotated	1.918	3238	G	C	C	A	G	G	ATG	G	C	Strong	0.462574
ENSG00000029364.11	ENST00000031146.8,ENST00000336643.9,ENST00000554059.1,ENST00000556605.5,ENST00000628474.2	SLC39A9	chr14:69398713:+	11.8661	13.1073	198.705	1.20424	7.03e-05	0.000468544	AUG	uORF	3.377	3560	G	C	G	G	C	C	ATG	G	C	Strong	0.214827
ENSG00000029364.11	ENST00000031146.8,ENST00000336643.9,ENST00000554059.1,ENST00000555840.5,ENST00000556605.5,ENST00000557046.1,ENST00000628474.2	SLC39A9	chr14:69399369:+	11.1361	9.73829	103.445	-1.4733	0.00158912	0.00645678	AUG	Annotated	8.58133	3560	G	G	C	A	G	A	ATG	G	A	Strong	0.537875
ENSG00000029364.11	ENST00000555245.5	SLC39A9	chr14:69398483:+	8.78985	7.0578	77.8775	-1.58253	0.115859	0.20735	AUU	Other	-1.459	3560	A	G	A	A	T	T	ATT	T	T	Medium	0.993584
ENSG00000029364.11	ENST00000336643.9,ENST00000538956.5,ENST00000555245.5,ENST00000555840.5,ENST00000556125.5,ENST00000628474.2	SLC39A9	chr14:69424175:+	8.78985	9.28886	82.9052	0.640386	0.347621	0.476366	AUG	Other	5.64033	3560	G	A	G	T	A	C	ATG	C	C	Weak	0.993584
ENSG00000029364.11	ENST00000031146.8,ENST00000336643.9,ENST00000555245.5,ENST00000555840.5,ENST00000556605.5,ENST00000557046.1	SLC39A9	chr14:69424105:+	7.96478	7.51041	76.557	-0.478789	0.631079	0.731612	CUG	Truncated	5.34067	3560	C	T	G	A	A	G	CTG	G	T	Strong	0.0588393
ENSG00000029364.11	ENST00000555245.5	SLC39A9	chr14:69398561:+	8.86548	8.65288	80.883	-0.00177099	0.998099	0.999276	AUC	Other	-0.338667	3560	A	G	T	G	A	C	ATC	A	G	Medium	1.59321
ENSG00000168003.16	ENST00000338663.11,ENST00000539458.1,ENST00000541372.1	SLC3A2	chr11:62881023:+	11.3228	12.9243	902.081	1.61412	1.09e-08	2.24e-07	AUG	Annotated	6.15533	2222	G	G	C	A	C	C	ATG	A	G	Medium	0.497113
ENSG00000168003.16	ENST00000377889.6,ENST00000377890.6,ENST00000377891.6,ENST00000535296.5	SLC3A2	chr11:62856269:+	10.0361	11.9795	586.321	1.97272	0.000103799	0.000653489	AUG	Annotated	1.696	2222	G	C	C	T	C	C	ATG	G	A	Medium	0.806499
ENSG00000168003.16	ENST00000338663.11,ENST00000539458.1	SLC3A2	chr11:62880945:+	9.98706	9.28199	393.638	-0.736854	0.0402327	0.0904724	CUG	Extended	-0.008	2222	A	G	C	G	T	T	CTG	G	G	Strong	0.467422
ENSG00000168003.16	ENST00000338663.11,ENST00000539458.1,ENST00000541372.1	SLC3A2	chr11:62880993:+	11.7672	11.996	766.148	0.225199	0.322401	0.449829	CUG	Extended	-0.497667	2222	C	G	C	A	A	G	CTG	C	G	Medium	0.12254
ENSG00000133065.10	ENST00000367137.3	SLC41A1	chr1:205813031:-	10.4361	11.6697	60.9711	1.34306	0.0564287	0.118186	GUG	uORF	2.223	4997	C	C	C	C	G	C	GTG	G	A	Medium	0.656971
ENSG00000133065.10	ENST00000367137.3,ENST00000484000.1	SLC41A1	chr1:205810441:-	11.1084	10.1478	54.8227	-1.1741	0.180462	0.290629	AUG	Annotated	5.233	4997	C	C	T	G	T	C	ATG	T	C	Medium	0.82308
ENSG00000133065.10	ENST00000367137.3	SLC41A1	chr1:205813130:-	10.7071	11.5078	61.01	0.785941	0.215979	0.333517	AUU	uORF	2.75567	4997	G	A	A	G	C	G	ATT	G	G	Strong	0.177502
ENSG00000133065.10	ENST00000367137.3	SLC41A1	chr1:205811037:-	8.70707	9.56665	46.2173	0.854399	0.429541	0.557574	AUU	uORF	0.233333	4997	A	G	A	G	G	T	ATT	A	G	Medium	0.177502
ENSG00000133065.10	ENST00000367137.3,ENST00000484000.1	SLC41A1	chr1:205810974:-	10.7872	10.5168	54.6372	-0.319295	0.644676	0.742699	CUG	uORF	0.479667	4997	G	C	T	G	C	G	CTG	G	G	Strong	0.057347
ENSG00000114544.16	ENST00000315891.10,ENST00000346785.9,ENST00000360370.8,ENST00000512470.5,ENST00000513723.5,ENST00000514023.5,ENST00000514677.5	SLC41A3	chr3:126068219:-	13.3216	12.7346	176.832	-0.639783	0.155652	0.259987	AUG	Annotated	2.53333	1797	G	C	C	C	A	G	ATG	G	A	Medium	0.604045
ENSG00000149150.8	ENST00000278426.7	SLC43A1	chr11:57515673:-	12.2115	11.2832	23.425	-1.18482	0.207363	0.323445	CUG	Extended	0.343	2598	A	G	A	C	C	T	CTG	G	C	Medium	2.12768
ENSG00000149150.8	ENST00000278426.7,ENST00000524995.5	SLC43A1	chr11:57515598:-	13.0167	12.4885	34.1159	-0.511718	0.377979	0.508244	CUG	Extended	1.234	2598	G	T	C	A	G	G	CTG	A	A	Medium	0.55325
ENSG00000149150.8	ENST00000278426.7,ENST00000524995.5	SLC43A1	chr11:57515514:-	10.5669	10.1563	14.2813	-0.42009	0.696796	0.783397	ACG	Extended	-0.435667	2598	C	T	C	C	G	G	ACG	C	G	Weak	0.820898
ENSG00000167703.14	ENST00000571376.1	SLC43A2	chr17:1627849:-	11.0239	8.79651	78.0102	-2.19923	8.02e-05	0.000523922	AUC	Other	3.57267	3261	C	T	G	C	C	C	ATC	G	G	Medium	0.383167
ENSG00000167703.14	ENST00000301335.9,ENST00000571376.1,ENST00000571650.5,ENST00000572135.5,ENST00000572801.5,ENST00000574743.5	SLC43A2	chr17:1627874:-	13.2838	13.7893	291.037	0.49277	0.389394	0.519626	AUG	Annotated	7.94167	3261	C	G	C	A	C	C	ATG	G	C	Strong	0.274167
ENSG00000070214.15	ENST00000374720.7,ENST00000374723.5,ENST00000374724.1,ENST00000470972.5	SLC44A1	chr9:105244868:+	13.0724	12.1652	87.9938	-1.00701	0.100157	0.185317	AUG	Annotated	0.402333	10511	C	C	C	G	C	C	ATG	G	G	Strong	0.713654
ENSG00000070214.15	ENST00000374720.7,ENST00000374723.5,ENST00000374724.1,ENST00000470972.5	SLC44A1	chr9:105244682:+	12.9497	12.8885	91.3427	-0.00106171	0.99848	0.999422	AUG	uORF	0.088	10511	C	G	G	G	G	G	ATG	T	G	Medium	0.104638
ENSG00000129353.14	ENST00000335757.9,ENST00000586078.5,ENST00000588409.1,ENST00000588688.5	SLC44A2	chr19:10625633:+	11.7039	11.4454	106.311	-0.26084	0.603013	0.708461	AUG	Annotated	1.412	3784	G	C	A	G	G	G	ATG	G	G	Strong	0.0139175
ENSG00000129353.14	ENST00000407327.8,ENST00000588465.5,ENST00000590382.5	SLC44A2	chr19:10602530:+	9.75913	10.1366	74.0064	0.307723	0.608715	0.712789	AUG	Annotated	1.82733	3784	G	C	G	G	C	C	ATG	G	A	Strong	0.0125811
ENSG00000143036.16	ENST00000271227.10,ENST00000529450.5	SLC44A3	chr1:94820451:+	14.4516	12.8438	31.0756	-1.35288	0.0610601	0.125587	AUG	Annotated	1.113	2388	C	G	C	A	C	G	ATG	C	A	Medium	1.03803
ENSG00000022567.9	ENST00000024061.7,ENST00000517878.5,ENST00000519067.5,ENST00000520137.1	SLC45A4	chr8:141219814:-	10.6581	10.4658	89.7791	-0.383036	0.584812	0.693947	AUG	uORF	3.27733	3470	T	C	G	G	C	G	ATG	T	C	Medium	1.99374
ENSG00000022567.9	ENST00000521804.1	SLC45A4	chr8:141254613:-	12.7637	12.7764	190.406	0.0180315	0.963977	0.976503	AUG	Other	7.59467	3470	C	A	C	T	C	G	ATG	G	G	Medium	0.0183296
ENSG00000076351.12	ENST00000582590.1,ENST00000612814.4,ENST00000618626.1	SLC46A1	chr17:28406114:-	12.4627	14.5908	94.019	2.02858	2.11e-06	2.31e-05	AUG	Annotated	0.897667	6376	A	C	G	C	A	C	ATG	G	A	Medium	1.64825
ENSG00000076351.12	ENST00000582590.1,ENST00000612814.4,ENST00000618626.1	SLC46A1	chr17:28406141:-	12.7031	11.7291	47.3373	-1.02174	0.0500647	0.107723	CUG	Extended	-0.280667	6376	G	C	C	C	G	C	CTG	G	C	Medium	0.734113
ENSG00000139508.14	ENST00000266943.10,ENST00000380814.4	SLC46A3	chr13:28717998:-	13.2243	13.9091	38.8877	0.632261	0.201536	0.316203	AUG	Annotated	3.98367	2121	G	G	C	A	A	T	ATG	A	A	Medium	0.0336544
ENSG00000139508.14	ENST00000266943.10,ENST00000380814.4	SLC46A3	chr13:28718546:-	11.1553	11.0488	12.3457	-0.187545	0.838193	0.888712	CUG	Extended	-1.57767	2121	C	A	G	C	C	C	CTG	G	C	Medium	1.49532
ENSG00000142494.13	ENST00000270570.8,ENST00000395585.5,ENST00000436810.6,ENST00000497548.5,ENST00000574596.1,ENST00000575023.5,ENST00000576095.5	SLC47A1	chr17:19533939:+	11.1532	12.9178	83.4219	1.83892	4.52e-05	0.000321478	AUG	Annotated	0.645	1998	A	G	T	C	A	C	ATG	G	A	Medium	0.597848
ENSG00000211584.13	ENST00000442218.2	SLC48A1	chr12:47773304:+	14.0319	14.8737	325.218	0.840311	0.0433668	0.096013	AUG	Annotated	1.15367	3010	A	G	C	C	C	C	ATG	G	C	Medium	0.0926773
ENSG00000211584.13	ENST00000442218.2,ENST00000551301.1	SLC48A1	chr12:47773232:+	12.4666	11.6785	96.2908	-0.704794	0.115766	0.207278	CUG	Extended	-1.197	3010	C	T	C	C	G	G	CTG	G	C	Medium	0.493867
ENSG00000211584.13	ENST00000442218.2	SLC48A1	chr12:47773256:+	9.66051	9.73948	48.9952	0.122896	0.864498	0.908004	GUG	Extended	0.884	3010	G	C	A	C	C	T	GTG	A	C	Weak	0.570896
ENSG00000163798.13	ENST00000326019.10,ENST00000613058.4,ENST00000613517.4,ENST00000618046.4	SLC4A1AP	chr2:27663914:+	11.9842	12.5558	65.5807	0.592943	0.261245	0.385326	AUG	Annotated	2.917	2966	T	T	G	A	G	G	ATG	G	C	Strong	0.620375
ENSG00000163798.13	ENST00000326019.10,ENST00000613058.4	SLC4A1AP	chr2:27663752:+	9.45875	9.96311	31.355	0.588558	0.495284	0.619196	AUG	Annotated	-0.585333	2966	C	T	T	C	T	C	ATG	T	T	Weak	0.913851
ENSG00000164889.13	ENST00000392826.6	SLC4A2	chr7:151062639:+	9.64099	10.5329	123.32	0.853843	0.077978	0.152795	AUG	Annotated	3.076	4925	C	C	G	G	C	C	ATG	G	A	Strong	0.811144
ENSG00000164889.13	ENST00000413384.6,ENST00000463414.5,ENST00000482950.5,ENST00000483786.5,ENST00000485713.5,ENST00000488420.1,ENST00000490898.5,ENST00000494125.1	SLC4A2	chr7:151061987:+	10.2673	10.8795	132.299	0.594358	0.198923	0.312874	AUG	Annotated	1.68267	4925	T	C	G	G	C	C	ATG	A	G	Medium	0.0977731
ENSG00000033867.16	ENST00000425128.6,ENST00000428005.1,ENST00000437179.5,ENST00000437266.5,ENST00000438530.5,ENST00000440156.5,ENST00000445684.5,ENST00000446700.5,ENST00000454389.5,ENST00000455077.5,ENST00000457377.5	SLC4A7	chr3:27484126:-	10.95	10.3904	81.8715	-0.484437	0.352525	0.481054	AUG	Annotated	1.6	4159	C	C	G	G	C	C	ATG	G	A	Strong	0.646467
ENSG00000169241.17	ENST00000303343.12,ENST00000368401.5,ENST00000368404.8,ENST00000368405.7,ENST00000488609.5,ENST00000490276.5,ENST00000506037.1	SLC50A1	chr1:155135911:+	12.2636	14.0557	246.902	1.79188	9.83e-09	2.05e-07	AUG	Annotated	2.66933	1300	G	T	C	G	T	A	ATG	G	A	Strong	0.153857
ENSG00000169241.17	ENST00000622581.4	SLC50A1	chr1:155135883:+	10.4783	7.76628	52.2088	-2.68756	0.00119355	0.00511481	CUG	Extended	-2.062	1300	C	G	G	G	C	G	CTG	G	G	Strong	0.438553
ENSG00000169241.17	ENST00000484157.5	SLC50A1	chr1:155135671:+	7.23433	9.49832	38.5024	2.44092	0.00634015	0.0204352	AUG	Annotated	-1.698	1300	C	G	G	G	A	C	ATG	G	A	Strong	0.746921
ENSG00000169241.17	ENST00000368404.8,ENST00000465546.5,ENST00000475824.5,ENST00000484157.5,ENST00000490770.5	SLC50A1	chr1:155136320:+	9.69037	10.848	57.8584	1.26945	0.0152919	0.0413724	AUG	Truncated	0.069	1300	A	T	G	C	G	A	ATG	A	C	Weak	0.479273
ENSG00000185803.8	ENST00000329994.6,ENST00000402965.5,ENST00000527078.5,ENST00000530047.5,ENST00000532887.5	SLC52A2	chr8:144359353:+	10.3844	12.1749	59.5195	1.73582	0.00146042	0.00603561	AUG	Truncated	3.66967	2147	T	T	C	G	G	C	ATG	G	G	Strong	0.00880756
ENSG00000185803.8	ENST00000329994.6,ENST00000402965.5,ENST00000524541.5,ENST00000526338.5,ENST00000526752.1,ENST00000526779.1,ENST00000526891.1,ENST00000527078.5,ENST00000530047.5,ENST00000532815.1,ENST00000532887.5,ENST00000533662.1,ENST00000534725.5	SLC52A2	chr8:144359245:+	10.3844	11.7742	53.7911	1.29991	0.0250523	0.0617302	CUG	uORF	-0.262667	2147	A	A	A	G	A	A	CTG	G	C	Strong	0.00880756
ENSG00000185803.8	ENST00000329994.6,ENST00000402965.5,ENST00000524541.5,ENST00000526338.5,ENST00000526779.1,ENST00000527078.5,ENST00000530047.5,ENST00000532887.5,ENST00000533662.1,ENST00000534725.5	SLC52A2	chr8:144359293:+	12.6814	14.0115	151.096	1.18492	0.0324832	0.0761245	AUG	Annotated	3.616	2147	G	G	C	T	G	A	ATG	G	C	Medium	0.234405
ENSG00000138074.14	ENST00000310574.7,ENST00000408041.5,ENST00000412471.5,ENST00000432106.5,ENST00000488743.6	SLC5A6	chr2:27207692:-	10.5088	11.4657	25.0723	0.993942	0.174297	0.283333	CUG	Extended	-0.599333	3231	A	G	A	G	C	C	CTG	G	A	Strong	0.239006
ENSG00000072041.16	ENST00000266682.9,ENST00000450363.3,ENST00000549540.1	SLC6A15	chr12:84892120:-	12.656	12.2987	38.8853	-0.424596	0.519247	0.639776	AUG	Annotated	7.83567	4879	T	C	T	C	C	A	ATG	C	C	Weak	0.0698389
ENSG00000072041.16	ENST00000552192.5	SLC6A15	chr12:84912562:-	14.1859	14.3281	90.9728	0.0176815	0.978748	0.98569	GUG	Extended	0.0313333	4879	C	C	G	G	A	C	GTG	G	A	Strong	0.489826
ENSG00000131389.16	ENST00000613060.4,ENST00000618278.4	SLC6A6	chr3:14402593:+	12.4655	11.033	380.351	-1.41729	0.00609331	0.0197921	AUG	Annotated	3.007	6526	A	G	C	A	G	G	ATG	G	G	Strong	0.0898608
ENSG00000131389.16	ENST00000613060.4,ENST00000618278.4	SLC6A6	chr3:14402656:+	9.40378	8.56195	269.223	-0.729429	0.303866	0.430808	AUA	Truncated	1.361	6526	C	C	G	C	T	T	ATA	A	A	Weak	1.40286
ENSG00000131389.16	ENST00000613060.4,ENST00000622186.4	SLC6A6	chr3:14467954:+	8.63994	8.46234	266.299	-0.338652	0.614304	0.717432	AGG	Truncated	9.74333	6526	T	C	G	T	A	C	AGG	C	A	Weak	0.197343
ENSG00000131389.16	ENST00000613060.4,ENST00000618278.4	SLC6A6	chr3:14402734:+	9.56866	9.21861	276.959	-0.139863	0.811778	0.869223	AGG	Truncated	-0.0666667	6526	G	C	C	A	A	G	AGG	G	A	Strong	0.923394
ENSG00000131389.16	ENST00000613060.4,ENST00000618278.4	SLC6A6	chr3:14402779:+	9.60974	9.69166	282.942	0.126012	0.814773	0.871204	AGG	Truncated	0.664333	6526	G	C	G	G	G	C	AGG	C	A	Medium	0.478372
ENSG00000130821.15	ENST00000253122.9	SLC6A8	chrX:153688529:+	10.6284	10.0532	57.3911	-0.669463	0.238571	0.359757	GUG	Extended	0.48	3763	C	C	C	C	C	C	GTG	A	G	Weak	0.699663
ENSG00000196517.11	ENST00000372306.7,ENST00000372310.7,ENST00000466926.1,ENST00000475075.6,ENST00000489764.1,ENST00000492434.6	SLC6A9	chr1:44031308:-	11.8626	12.1731	44.5245	0.599728	0.417784	0.547371	AUG	uORF	2.51567	2330	T	G	C	A	G	C	ATG	G	T	Strong	0.980266
ENSG00000196517.11	ENST00000372306.7,ENST00000372310.7,ENST00000466926.1,ENST00000489764.1	SLC6A9	chr1:44024277:-	11.7438	11.4579	36.8117	0.178784	0.867286	0.910124	AUG	Annotated	3.726	2330	G	C	C	G	C	C	ATG	G	T	Strong	1.32351
ENSG00000139514.12	ENST00000380752.9,ENST00000450494.1	SLC7A1	chr13:29553787:-	10.9593	11.6772	188.163	0.768077	0.0486733	0.105227	GUG	uORF	-0.126667	7347	G	A	G	A	A	G	GTG	G	T	Strong	0.372811
ENSG00000139514.12	ENST00000380752.9,ENST00000450494.1	SLC7A1	chr13:29553784:-	9.87072	9.00707	149.474	-0.887088	0.14988	0.252789	GUG	uORF	-0.728667	7347	A	A	G	G	T	G	GTG	A	G	Medium	0.00895283
ENSG00000139514.12	ENST00000380752.9,ENST00000450494.1	SLC7A1	chr13:29536188:-	12.5374	12.9891	271.539	0.478611	0.212764	0.329784	AUG	Annotated	7.211	7347	A	G	C	A	A	C	ATG	G	G	Strong	0.321694
ENSG00000139514.12	ENST00000380752.9	SLC7A1	chr13:29595418:-	10.3284	10.8545	166.825	0.535913	0.24419	0.366354	UUG	uORF	-0.263667	7347	G	C	C	G	G	C	TTG	G	T	Strong	0.561933
ENSG00000139514.12	ENST00000380752.9	SLC7A1	chr13:29516189:-	9.4116	8.84156	146.833	-0.53643	0.416468	0.546189	AUG	Truncated	6.398	7347	C	T	C	A	T	G	ATG	C	A	Medium	1.23194
ENSG00000139514.12	ENST00000380752.9,ENST00000450494.1	SLC7A1	chr13:29553805:-	10.015	9.78716	154.331	-0.250524	0.659419	0.754062	CUG	uORF	-0.803333	7347	T	C	G	A	G	G	CTG	T	C	Medium	0.438649
ENSG00000139514.12	ENST00000380752.9	SLC7A1	chr13:29519514:-	8.9253	9.14939	146.622	0.241673	0.72954	0.808831	GUG	Truncated	5.821	7347	G	A	C	T	T	G	GTG	G	A	Medium	1.68267
ENSG00000151012.13	ENST00000280612.9	SLC7A11	chr4:138242069:-	10.9984	9.8106	50.4055	-1.20591	0.232664	0.353126	AUG	Annotated	4.06	9645	C	C	T	A	C	T	ATG	G	T	Strong	2.33131
ENSG00000003989.16	ENST00000494857.5	SLC7A2	chr8:17502300:+	11.229	8.22026	264.038	-2.94217	9.21e-07	1.13e-05	AGG	Extended	-1.10067	7560	C	C	T	T	A	C	AGG	T	T	Weak	0.616584
ENSG00000003989.16	ENST00000494857.5	SLC7A2	chr8:17502288:+	10.2809	9.0802	251.567	-1.16723	0.049336	0.106371	GUG	Extended	-0.123	7560	A	A	A	G	C	A	GTG	A	G	Medium	0.808423
ENSG00000003989.16	ENST00000494857.5	SLC7A2	chr8:17502270:+	8.56475	7.48329	234.979	-1.22994	0.126979	0.222493	AAG	Extended	0.514667	7560	T	C	T	C	T	G	AAG	A	C	Weak	0.312315
ENSG00000003989.16	ENST00000004531.14,ENST00000398090.3,ENST00000470360.5,ENST00000494857.5,ENST00000522656.5	SLC7A2	chr8:17543339:+	13.7341	14.2133	709.48	0.501547	0.15054	0.253606	AUG	Annotated	6.60367	7560	G	T	C	A	G	A	ATG	A	T	Medium	0.367945
ENSG00000003989.16	ENST00000494857.5	SLC7A2	chr8:17497212:+	12.3608	12.7698	411.202	0.43688	0.275327	0.400524	UUG	Extended	-0.0956667	7560	G	C	C	T	T	C	TTG	G	C	Medium	0.160759
ENSG00000003989.16	ENST00000522656.5	SLC7A2	chr8:17497184:+	9.51783	9.89833	252.139	0.257333	0.627158	0.728376	CUG	Extended	-0.439333	7560	G	A	C	G	C	G	CTG	C	A	Medium	0.254005
ENSG00000103257.8	ENST00000261622.4	SLC7A5	chr16:87869476:-	9.99298	7.18368	1266.94	-2.73577	2.94e-14	2.17e-12	CUG	Extended	-1.64467	4537	C	G	C	A	C	A	CTG	C	T	Medium	0.218211
ENSG00000103257.8	ENST00000261622.4,ENST00000565644.5	SLC7A5	chr16:87834516:-	8.19491	6.87798	1174.63	-1.33363	0.0489673	0.105691	GUG	Truncated	1.38967	4537	A	C	A	C	C	C	GTG	G	A	Medium	1.34031
ENSG00000103257.8	ENST00000261622.4,ENST00000565644.5	SLC7A5	chr16:87839704:-	8.36872	6.81743	1178.9	-1.49547	0.0902158	0.171335	GUG	Truncated	6.873	4537	G	T	G	G	C	C	GTG	G	T	Strong	1.29652
ENSG00000103257.8	ENST00000261622.4,ENST00000565644.5	SLC7A5	chr16:87851835:-	6.26913	5.39041	1139.28	-0.766425	0.178283	0.287819	GUG	Truncated	5.11133	4537	A	C	G	G	C	C	GTG	A	A	Medium	0.429222
ENSG00000103257.8	ENST00000261622.4,ENST00000565644.5	SLC7A5	chr16:87836554:-	8.09424	7.69074	1183.9	-0.409485	0.238144	0.359283	AUC	Truncated	5.736	4537	C	T	G	G	C	C	ATC	A	T	Medium	0.505522
ENSG00000103257.8	ENST00000261622.4	SLC7A5	chr16:87869422:-	11.669	12.223	2124.66	0.568381	0.250878	0.373848	AUG	Annotated	2.297	4537	C	A	G	A	G	C	ATG	G	C	Strong	0.749825
ENSG00000103257.8	ENST00000261622.4	SLC7A5	chr16:87868888:-	7.88216	8.0529	1186.83	0.172396	0.582734	0.691997	GUG	Truncated	3.99933	4537	C	T	C	T	G	C	GTG	C	G	Weak	0.252057
ENSG00000103257.8	ENST00000261622.4,ENST00000565644.5	SLC7A5	chr16:87836545:-	7.38956	6.94228	1161	-0.359203	0.64923	0.746005	AUG	Truncated	3.91733	4537	A	T	C	G	G	C	ATG	A	T	Medium	0.0260531
ENSG00000103064.13	ENST00000566454.5	SLC7A6	chr16:68266699:+	10.3377	10.5839	101.357	0.130483	0.812032	0.869436	AUG	uORF	1.19767	6308	A	G	T	G	T	G	ATG	T	T	Medium	0.436283
ENSG00000103064.13	ENST00000219343.10,ENST00000379152.7,ENST00000563080.1,ENST00000566454.5,ENST00000568024.1,ENST00000618043.4	SLC7A6	chr16:68274726:+	9.858	9.83662	94.2725	-0.14941	0.817258	0.872773	AUG	Annotated	3.64033	6308	T	T	T	G	T	C	ATG	G	A	Strong	0.556438
ENSG00000103061.12	ENST00000263997.10,ENST00000561933.1	SLC7A6OS	chr16:68310926:-	14.8874	15.9145	148.285	1.00052	0.00287392	0.0105747	AUG	Annotated	5.36233	4189	G	C	C	A	C	T	ATG	G	A	Strong	0.112556
ENSG00000089060.11	ENST00000202831.7,ENST00000546737.5,ENST00000548186.5,ENST00000549181.5,ENST00000549372.1,ENST00000552014.5,ENST00000553238.5	SLC8B1	chr12:113332878:-	11.814	11.0377	63.7222	-0.761329	0.084523	0.162835	AUG	Annotated	2.12567	3289	G	G	G	C	A	G	ATG	G	C	Medium	0.201524
ENSG00000089060.11	ENST00000551230.1	SLC8B1	chr12:113335017:-	11.332	11.0007	59.6267	-0.268342	0.592687	0.699689	UUG	Other	0.029	3289	C	G	G	A	G	T	TTG	C	T	Medium	0.0149236
ENSG00000090020.10	ENST00000263980.7	SLC9A1	chr1:27154334:-	13.7168	8.59767	33.0784	-5.12092	2.48e-06	2.66e-05	AUG	Annotated	1.16967	4516	A	G	C	A	C	C	ATG	G	T	Strong	0.113325
ENSG00000109062.10	ENST00000262613.9,ENST00000583369.5	SLC9A3R1	chr17:74748846:+	9.40531	11.7978	21.242	2.4458	0.00450367	0.0154357	AUG	Annotated	0.555667	1969	G	G	C	G	A	G	ATG	A	G	Medium	1.27588
ENSG00000109062.10	ENST00000262613.9,ENST00000583369.5	SLC9A3R1	chr17:74748804:+	11.6785	13.2903	43.0076	1.5936	0.00518159	0.017337	AUC	Extended	0.710333	1969	G	T	C	C	C	C	ATC	G	G	Medium	0.982405
ENSG00000109062.10	ENST00000262613.9,ENST00000583369.5	SLC9A3R1	chr17:74748717:+	12.2585	11.9973	37.9458	-0.1524	0.79222	0.855772	UUG	Extended	-1.07333	1969	G	C	T	T	G	C	TTG	G	C	Medium	0.155144
ENSG00000198689.10	ENST00000370695.7,ENST00000370698.7,ENST00000370701.6,ENST00000627534.2,ENST00000636092.1,ENST00000636206.1,ENST00000636347.1,ENST00000637195.1,ENST00000637234.1,ENST00000637581.1	SLC9A6	chrX:135985658:+	12.0701	12.3244	51.0283	0.33511	0.492408	0.616693	AUG	Annotated	5.16767	4725	A	G	A	G	C	C	ATG	G	A	Strong	0.578539
ENSG00000164038.14	ENST00000362026.7,ENST00000394785.7,ENST00000503103.5,ENST00000505838.1	SLC9B2	chr4:103076299:-	10.8725	10.3536	28.27	-0.510117	0.478962	0.604711	AUG	uORF	0.817333	3126	G	G	G	A	A	G	ATG	C	G	Medium	0.189265
ENSG00000176463.13	ENST00000318445.10,ENST00000424469.2,ENST00000553653.5	SLCO3A1	chr15:91854004:+	12.0331	8.92943	56.5553	-3.11204	0.000249768	0.00138447	GUG	Truncated	1.35467	5115	A	A	G	A	A	G	GTG	T	C	Medium	1.01618
ENSG00000176463.13	ENST00000318445.10,ENST00000424469.2,ENST00000553653.5	SLCO3A1	chr15:91854001:+	9.21776	8.21774	45.5734	-0.880896	0.448948	0.57666	AAG	Truncated	5.79333	5115	A	A	A	A	A	G	AAG	G	T	Strong	0.555285
ENSG00000101187.15	ENST00000217159.5,ENST00000370507.5,ENST00000497209.5	SLCO4A1	chr20:62656511:+	8.28949	9.2199	59.7957	1.20105	0.202251	0.317073	AUG	Truncated	-1.75433	2776	T	C	A	G	C	C	ATG	G	A	Strong	1.15163
ENSG00000101187.15	ENST00000217159.5,ENST00000370507.5,ENST00000497209.5	SLCO4A1	chr20:62656454:+	11.4412	11.9779	116.108	0.44285	0.239857	0.361319	AUG	Annotated	2.41433	2776	G	C	G	G	A	G	ATG	C	C	Medium	0.676212
ENSG00000133302.12	ENST00000265140.9,ENST00000450932.2	SLF1	chr5:94695018:+	12.0843	9.35225	290.289	-2.62867	1.52e-09	3.91e-08	AUG	Truncated	4.74633	5905	A	G	T	A	G	G	ATG	T	T	Medium	0.644362
ENSG00000133302.12	ENST00000265140.9,ENST00000450932.2	SLF1	chr5:94692250:+	11.2735	9.53469	266.631	-1.69857	0.031593	0.0745435	AUG	Other	5.014	5905	T	A	C	A	G	C	ATG	G	G	Strong	0.135411
ENSG00000172123.12	ENST00000304905.9	SLFN12	chr17:35432339:-	11.4361	10.8704	16.1642	-0.617732	0.460505	0.587334	CUG	Extended	-0.127667	2539	C	C	C	A	C	C	CTG	T	G	Medium	0.498312
ENSG00000172123.12	ENST00000304905.9,ENST00000394562.5,ENST00000447040.6,ENST00000452764.3	SLFN12	chr17:35423028:-	11.4001	11.6429	18.6719	0.11676	0.871499	0.913246	AUG	Annotated	0.633	2539	G	G	G	A	A	A	ATG	A	A	Medium	0.779681
ENSG00000166750.9	ENST00000299977.8,ENST00000542451.1,ENST00000592325.1	SLFN5	chr17:35258690:+	13.963	13.7721	24.0224	-0.116541	0.86555	0.908871	AUG	Annotated	-0.162667	10591	G	A	G	A	A	G	ATG	A	G	Medium	0.658384
ENSG00000119705.9	ENST00000238688.9,ENST00000557342.5,ENST00000557623.5,ENST00000613856.4	SLIRP	chr14:77708111:+	11.4091	11.8799	379.981	0.453191	0.0432217	0.0957584	AUG	Annotated	3.48533	725	C	T	G	A	A	G	ATG	G	C	Strong	0.167415
ENSG00000179542.15	ENST00000338017.8,ENST00000356928.1,ENST00000596188.2	SLITRK4	chrX:143631108:-	13.0094	14.8832	18.8706	1.9086	0.0178707	0.0470126	AUG	Annotated	6.70633	8545	A	A	G	A	A	G	ATG	T	T	Medium	0.104882
ENSG00000179542.15	ENST00000338017.8	SLITRK4	chrX:143634939:-	14.8714	15.1385	31.3359	0.377961	0.5701	0.682415	GUG	Extended	-0.066	8545	A	C	C	A	T	C	GTG	G	A	Strong	0.123601
ENSG00000163681.14	ENST00000295951.7	SLMAP	chr3:57756553:+	11.4498	9.62732	149.947	-1.76883	0.000151634	0.000902822	AAG	uORF	3.383	4132	G	T	C	G	G	A	AAG	T	T	Medium	0.659725
ENSG00000163681.14	ENST00000295951.7	SLMAP	chr3:57756339:+	11.5845	10.7386	169.029	-0.890644	0.00933658	0.0279732	AAG	uORF	3.45367	4132	G	C	T	G	G	C	AAG	G	T	Strong	0.0890255
ENSG00000163681.14	ENST00000295951.7,ENST00000481846.1	SLMAP	chr3:57757052:+	9.27824	10.2731	137.698	0.86162	0.0881655	0.168448	AUG	uORF	2.43367	4132	G	G	G	G	C	G	ATG	C	A	Medium	0.610139
ENSG00000163681.14	ENST00000295951.7	SLMAP	chr3:57756995:+	9.14837	8.82916	123.498	-0.234441	0.704855	0.790111	GUG	uORF	0.425	4132	C	G	G	A	T	C	GTG	C	C	Medium	0.618081
ENSG00000163681.14	ENST00000295951.7	SLMAP	chr3:57756321:+	11.2665	11.2295	175.387	-0.101922	0.768297	0.837831	AUG	uORF	4.264	4132	G	T	C	A	C	T	ATG	G	C	Strong	0.216709
ENSG00000124107.5	ENST00000338380.2	SLPI	chr20:45254543:-	15.3501	16.2907	1292.13	0.946764	2.95e-05	0.000222925	AUG	Annotated	3.43167	596	T	T	C	A	C	C	ATG	A	A	Medium	0.0267239
ENSG00000137776.16	ENST00000380516.6	SLTM	chr15:58933622:-	10.4072	6.44863	126.056	-3.94939	1.8e-05	0.000148169	CUG	Extended	1.72033	4147	T	T	G	G	C	G	CTG	C	T	Medium	1.02636
ENSG00000137776.16	ENST00000249736.11,ENST00000380516.6,ENST00000474342.1,ENST00000480144.5,ENST00000484498.1,ENST00000492526.5,ENST00000557924.5,ENST00000558486.5,ENST00000559261.1,ENST00000559305.5,ENST00000559880.5,ENST00000560012.5,ENST00000560682.5,ENST00000628684.2	SLTM	chr15:58933565:-	11.2269	10.6404	161.903	-0.602997	0.28329	0.409225	AUG	Annotated	1.887	4147	T	C	T	A	A	G	ATG	G	C	Strong	0.350758
ENSG00000137776.16	ENST00000249736.11,ENST00000380516.6	SLTM	chr15:58898845:-	8.61172	8.36192	119.795	-0.115884	0.872387	0.913877	AAG	Truncated	4.74867	4147	T	C	T	T	C	A	AAG	G	A	Medium	1.39298
ENSG00000164609.9	ENST00000297151.8,ENST00000519349.5,ENST00000521190.5	SLU7	chr5:160415294:-	11.7941	10.6375	49.8035	-1.21934	0.0702426	0.140242	AUG	Annotated	4.399	3793	A	T	A	A	C	C	ATG	T	C	Medium	1.06022
ENSG00000170365.9	ENST00000302085.8,ENST00000512019.1	SMAD1	chr4:145481945:+	12.1277	10.8521	31.0788	-1.37413	0.0287127	0.0688872	GUG	uORF	-0.859	2085	C	G	G	A	G	A	GTG	G	C	Strong	0.24849
ENSG00000170365.9	ENST00000302085.8,ENST00000394092.6,ENST00000515385.1	SMAD1	chr4:145514574:+	10.893	8.9316	19.808	-2.12719	0.028932	0.069293	AUU	Extended	-0.134333	2085	A	G	C	T	T	T	ATT	T	C	Weak	0.355972
ENSG00000175387.15	ENST00000262160.10,ENST00000586514.5	SMAD2	chr18:47930392:-	12.4675	10.6646	236.004	-1.89078	0.00100459	0.00441203	CUG	uORF	0.744667	34526	C	C	G	G	A	T	CTG	A	C	Medium	0.163204
ENSG00000175387.15	ENST00000262160.10,ENST00000356825.8,ENST00000402690.6,ENST00000586040.5	SMAD2	chr18:47896804:-	12.8392	11.1226	242.534	-1.56314	0.00253359	0.00954898	AUA	Extended	0.759667	34526	G	G	T	T	C	G	ATA	C	A	Weak	0.443344
ENSG00000175387.15	ENST00000356825.8,ENST00000402690.6	SMAD2	chr18:47930978:-	10.918	9.28528	222.779	-1.58074	0.0609768	0.125455	GUG	uORF	0.655667	34526	G	C	C	G	G	C	GTG	C	C	Medium	0.307123
ENSG00000175387.15	ENST00000262160.10,ENST00000356825.8,ENST00000402690.6,ENST00000585978.1,ENST00000586040.5,ENST00000586514.5,ENST00000587269.5,ENST00000587421.5,ENST00000589877.5,ENST00000591214.5	SMAD2	chr18:47896756:-	13.3804	12.5123	263.03	-0.723514	0.124077	0.218395	AUG	Annotated	8.299	34526	A	A	G	A	A	C	ATG	T	C	Medium	1.01423
ENSG00000175387.15	ENST00000262160.10	SMAD2	chr18:47930389:-	10.2867	9.11412	220.437	-0.912027	0.368838	0.498608	ACG	uORF	0.961	34526	G	A	T	C	T	G	ACG	G	G	Medium	2.13497
ENSG00000166949.15	ENST00000327367.8	SMAD3	chr15:67066154:+	10.397	9.26398	153.624	-1.20529	0.0182268	0.0477608	AUG	Annotated	5.062	6247	C	C	A	G	C	C	ATG	T	C	Medium	0.44411
ENSG00000113658.16	ENST00000545279.5,ENST00000545620.5	SMAD5	chr5:136153760:+	11.0833	10.8338	95.9165	-0.503251	0.548761	0.664708	AUG	Annotated	8.293	7012	T	G	T	C	A	A	ATG	A	C	Weak	1.86996
ENSG00000170545.16	ENST00000398453.7,ENST00000603798.5,ENST00000603838.5,ENST00000603864.5,ENST00000604188.1,ENST00000605426.5	SMAGP	chr12:51269278:-	13.2372	13.9901	38.2798	0.80221	0.163274	0.269436	AUG	Annotated	3.35767	2350	G	T	G	A	C	A	ATG	A	C	Medium	0.386344
ENSG00000170545.16	ENST00000603798.5	SMAGP	chr12:51269314:-	12.9691	13.4743	29.9008	0.467664	0.436866	0.56525	CUG	Extended	0.901667	2350	A	C	A	G	A	T	CTG	C	C	Medium	0.0430951
ENSG00000170545.16	ENST00000605627.1	SMAGP	chr12:51270263:-	14.303	14.3355	56.3046	-0.1181	0.834793	0.886166	CUG	Extended	1.92167	2350	G	T	C	C	G	A	CTG	G	A	Medium	0.566782
ENSG00000112305.14	ENST00000316999.9,ENST00000370452.7,ENST00000370455.7	SMAP1	chr6:70668023:+	13.7125	13.4887	84.1894	-0.210642	0.651671	0.748107	AUG	Annotated	6.52533	3333	G	C	C	G	A	G	ATG	G	C	Strong	0.482259
ENSG00000084070.11	ENST00000372718.7	SMAP2	chr1:40373742:+	10.984	9.04434	27.8104	-2.02722	0.0334241	0.0778477	CUG	Extended	-0.315333	2939	G	C	G	G	A	G	CTG	A	C	Medium	0.625901
ENSG00000084070.11	ENST00000372718.7	SMAP2	chr1:40373856:+	8.56984	9.80008	22.3546	1.20018	0.27356	0.398909	CUG	Extended	-0.312667	2939	C	C	T	G	G	G	CTG	A	G	Medium	0.130616
ENSG00000102038.15	ENST00000371121.4,ENST00000371122.8,ENST00000371123.5,ENST00000617310.4	SMARCA1	chrX:129523370:-	13.6204	14.3173	72.2254	0.611862	0.135994	0.234264	AUG	Annotated	2.745	3564	C	A	C	G	G	C	ATG	G	A	Strong	0.464563
ENSG00000102038.15	ENST00000371122.8,ENST00000371123.5,ENST00000617310.4	SMARCA1	chrX:129523433:-	10.3554	10.9269	18.9913	0.442723	0.628391	0.729279	CUG	Extended	1.05033	3564	C	A	G	C	C	A	CTG	C	C	Weak	0.928458
ENSG00000127616.17	ENST00000344626.8,ENST00000413806.7,ENST00000429416.7,ENST00000444061.7,ENST00000450717.7,ENST00000541122.6,ENST00000587988.5,ENST00000589677.5,ENST00000590574.5,ENST00000591545.5,ENST00000591595.5,ENST00000592604.5	SMARCA4	chr19:11019656:+	10.4097	7.96063	229.45	-2.3713	4.78e-06	4.71e-05	ACG	Truncated	5.01233	5512	T	T	G	C	T	G	ACG	A	C	Weak	0.143954
ENSG00000127616.17	ENST00000344626.8,ENST00000413806.7,ENST00000429416.7,ENST00000444061.7,ENST00000450717.7,ENST00000541122.6,ENST00000589677.5,ENST00000590574.5	SMARCA4	chr19:10984151:+	12.6823	11.5324	370.286	-1.15901	0.00129006	0.00545344	AUG	Annotated	7.24067	5512	G	T	G	A	A	G	ATG	T	C	Medium	0.538256
ENSG00000127616.17	ENST00000413806.7,ENST00000429416.7,ENST00000450717.7,ENST00000590574.5,ENST00000591545.5	SMARCA4	chr19:10994902:+	6.92405	7.81874	207.928	0.874695	0.325096	0.452873	AAG	Truncated	6.18967	5512	A	T	C	C	A	G	AAG	C	T	Weak	0.411602
ENSG00000127616.17	ENST00000429416.7	SMARCA4	chr19:10961155:+	11.5032	11.3041	300.248	-0.179181	0.495609	0.619492	ACG	Extended	0.987	5512	A	A	G	T	C	G	ACG	G	C	Medium	0.160512
ENSG00000153147.5	ENST00000283131.3	SMARCA5	chr4:143550005:+	11.7076	9.51706	119.556	-2.24622	0.000350095	0.00183264	AGG	Truncated	4.99033	7923	C	T	C	C	A	G	AGG	A	G	Weak	0.158648
ENSG00000153147.5	ENST00000283131.3	SMARCA5	chr4:143548137:+	11.0548	9.22315	109.912	-1.87498	0.00664328	0.0212017	AUG	Truncated	8.52333	7923	A	C	T	G	C	A	ATG	G	T	Strong	0.758272
ENSG00000153147.5	ENST00000283131.3	SMARCA5	chr4:143513924:+	14.6127	14.6033	381.489	-0.0123207	0.965301	0.977228	AUG	Annotated	2.228	7923	A	A	C	A	T	C	ATG	T	C	Medium	0.441871
ENSG00000163104.17	ENST00000354268.8,ENST00000359052.8,ENST00000394961.6,ENST00000457823.6,ENST00000510105.5	SMARCAD1	chr4:94208394:+	13.5068	11.2357	93.3208	-2.25165	3.24e-07	4.59e-06	AUG	Annotated	4.862	5017	A	C	C	A	A	T	ATG	A	A	Medium	0.527932
ENSG00000138375.12	ENST00000357276.8,ENST00000358207.9,ENST00000430374.5,ENST00000444508.5	SMARCAL1	chr2:216414704:+	11.5656	10.6669	24.4284	-0.847295	0.273479	0.398856	AUG	Annotated	6.363	3271	G	T	G	A	A	A	ATG	T	C	Medium	0.725729
ENSG00000099956.18	ENST00000634926.1,ENST00000635578.1	SMARCB1	chr22:23791815:+	9.83981	8.46187	103.261	-1.41732	0.00539696	0.0179256	AGG	Truncated	4.792	1728	C	T	C	T	G	G	AGG	C	G	Weak	0.908373
ENSG00000099956.18	ENST00000263121.11,ENST00000344921.10,ENST00000407082.3,ENST00000407422.7,ENST00000417137.5	SMARCB1	chr22:23787169:+	12.4341	12.9333	362.272	0.509278	0.0103211	0.0302666	AUG	Annotated	3.77733	1728	G	C	C	G	C	A	ATG	A	T	Medium	0.0441694
ENSG00000173473.10	ENST00000254480.9,ENST00000454240.1	SMARCC1	chr3:47781797:-	13.1618	9.27643	458.222	-3.83151	5.13e-20	1.17e-17	AUG	Annotated	2.71833	6375	G	C	G	A	C	G	ATG	G	C	Strong	0.379625
ENSG00000139613.11	ENST00000267064.8,ENST00000347471.8,ENST00000394023.7,ENST00000547356.1,ENST00000550150.1,ENST00000550164.5,ENST00000550519.5,ENST00000552674.5	SMARCC2	chr12:56189461:-	10.4581	8.52258	70.2171	-1.97544	0.0149727	0.0406749	AUG	Annotated	1.47	4114	G	A	G	A	A	G	ATG	G	C	Strong	0.290927
ENSG00000066117.14	ENST00000381513.8,ENST00000394963.8	SMARCD1	chr12:50085249:+	9.00558	7.90992	99.1829	-0.968488	0.198031	0.311719	CUG	Extended	0.161	3658	G	C	T	G	C	C	CTG	A	G	Medium	1.11534
ENSG00000066117.14	ENST00000381513.8,ENST00000394963.8,ENST00000547247.5,ENST00000547637.1,ENST00000550477.5,ENST00000551966.5	SMARCD1	chr12:50085369:+	13.4895	13.4704	369.838	-0.00947376	0.964509	0.976759	AUG	Annotated	4.39767	3658	G	G	G	A	A	G	ATG	G	C	Strong	0.111075
ENSG00000108604.15	ENST00000448276.6,ENST00000584400.5,ENST00000613943.4	SMARCD2	chr17:63842674:-	9.95221	11.5739	33.0612	1.63899	0.0147072	0.040132	AUG	Annotated	2.43567	2716	G	G	A	G	C	G	ATG	T	C	Medium	0.556052
ENSG00000082014.16	ENST00000262188.12,ENST00000472988.5,ENST00000485610.5	SMARCD3	chr7:151248562:-	12.6856	12.019	60.3227	-0.701656	0.12751	0.223202	AUG	Annotated	5.24633	1993	A	C	C	C	C	G	ATG	G	C	Medium	0.443303
ENSG00000072501.17	ENST00000322213.8,ENST00000375340.10	SMC1A	chrX:53396521:-	11.4463	7.84291	282.999	-3.74275	5.61e-08	9.77e-07	AAG	Truncated	5.62933	9784	A	A	T	G	A	C	AAG	A	A	Medium	0.137544
ENSG00000072501.17	ENST00000322213.8,ENST00000375340.10	SMC1A	chrX:53405041:-	10.8799	8.45522	271.913	-2.48418	1.67e-05	0.000139625	AAG	Truncated	3.82533	9784	C	A	G	A	C	C	AAG	A	C	Medium	0.000235438
ENSG00000072501.17	ENST00000322213.8,ENST00000375340.10	SMC1A	chrX:53405107:-	10.0705	7.05612	258.074	-3.19853	0.000542925	0.00265176	GUG	Truncated	3.62533	9784	C	G	T	C	A	G	GTG	C	A	Weak	1.35992
ENSG00000072501.17	ENST00000322213.8,ENST00000463684.1	SMC1A	chrX:53422600:-	12.318	12.9212	396.483	0.571711	0.0545519	0.115211	AUG	Annotated	5.99633	9784	G	C	C	G	T	C	ATG	G	G	Strong	0.54687
ENSG00000136824.18	ENST00000286398.11,ENST00000374787.7,ENST00000374793.7	SMC2	chr9:104095384:+	11.3279	10.8289	73.7252	-0.513286	0.325334	0.453165	AUG	Annotated	8.83633	5992	T	C	G	A	A	A	ATG	C	A	Medium	0.0299107
ENSG00000108055.9	ENST00000361804.4	SMC3	chr10:110567756:+	11.5336	9.83098	163.142	-1.69718	7.11e-05	0.000473507	CUG	Extended	-0.317333	4114	C	T	G	A	C	C	CTG	C	G	Medium	0.0686962
ENSG00000108055.9	ENST00000361804.4	SMC3	chr10:110568976:+	9.81508	8.67256	126.389	-1.08465	0.0719071	0.142901	AUU	Truncated	5.58467	4114	C	A	A	A	C	A	ATT	G	T	Strong	0.458807
ENSG00000108055.9	ENST00000361804.4	SMC3	chr10:110567816:+	8.04453	8.40046	115.859	0.319752	0.677831	0.768485	AUG	Annotated	4.81833	4114	G	G	A	A	T	C	ATG	T	A	Medium	0.219562
ENSG00000113810.15	ENST00000357388.7,ENST00000462787.5,ENST00000465903.5,ENST00000468653.5,ENST00000469762.5,ENST00000469858.5,ENST00000472991.5,ENST00000485867.5,ENST00000489573.5,ENST00000490207.5,ENST00000497311.5	SMC4	chr3:160399697:+	12.1295	8.72847	390.565	-3.39638	5.16e-20	1.17e-17	GUG	uORF	0.709	5471	G	G	G	G	A	G	GTG	G	G	Strong	0.172649
ENSG00000113810.15	ENST00000357388.7,ENST00000468653.5,ENST00000469762.5,ENST00000469858.5,ENST00000497311.5	SMC4	chr3:160400826:+	11.2613	10.4344	376.532	-0.816625	0.00780722	0.0241553	AUG	Annotated	4.00367	5471	G	C	G	A	C	C	ATG	C	C	Medium	0.315124
ENSG00000113810.15	ENST00000344722.5,ENST00000357388.7,ENST00000462787.5,ENST00000465563.5,ENST00000469762.5,ENST00000469858.5,ENST00000489573.5	SMC4	chr3:160411943:+	8.51837	7.93057	298.238	-0.478209	0.418911	0.54837	AUG	Truncated	9.08733	5471	G	C	T	A	T	G	ATG	A	A	Medium	0.399624
ENSG00000198887.8	ENST00000361138.6	SMC5	chr9:70259078:+	14.5938	12.3648	221.382	-2.26861	1.44e-05	0.000123609	AUG	Annotated	3.80933	5980	G	C	C	A	G	G	ATG	G	C	Strong	0.534847
ENSG00000163029.15	ENST00000351948.8,ENST00000446852.5,ENST00000448223.6,ENST00000621152.4	SMC6	chr2:17753699:-	13.7405	12.0506	138.956	-1.70292	1.44e-07	2.27e-06	GUG	uORF	0.251333	5233	C	G	C	A	G	G	GTG	G	C	Strong	0.324629
ENSG00000163029.15	ENST00000446852.5,ENST00000448223.6,ENST00000621152.4	SMC6	chr2:17753660:-	12.3797	10.3704	84.4832	-1.97638	1.81e-05	0.000148801	AUC	uORF	-0.210333	5233	C	C	G	C	C	G	ATC	A	G	Weak	0.221067
ENSG00000163029.15	ENST00000446852.5,ENST00000448223.6,ENST00000621152.4	SMC6	chr2:17753675:-	13.2162	12.7548	134.49	-0.467034	0.100974	0.186439	ACG	uORF	-0.112667	5233	C	G	T	A	C	C	ACG	G	C	Strong	0.1115
ENSG00000163029.15	ENST00000351948.8	SMC6	chr2:17745946:-	12.7881	12.5252	117.649	-0.325423	0.319985	0.447438	AUG	Annotated	4.49367	5233	G	A	C	C	T	G	ATG	G	C	Medium	0.509628
ENSG00000163029.15	ENST00000446852.5,ENST00000448223.6	SMC6	chr2:17753062:-	9.89171	9.70227	61.6295	-0.377515	0.599124	0.704881	AUG	uORF	0.498333	5233	A	C	A	G	A	A	ATG	A	A	Medium	0.229664
ENSG00000101596.14	ENST00000320876.10	SMCHD1	chr18:2656075:+	11.0547	11.1567	213.237	-0.014936	0.969488	0.979901	AUG	Annotated	0.745667	8821	C	C	C	A	A	T	ATG	G	C	Strong	0.521099
ENSG00000166002.6	ENST00000298966.6,ENST00000525141.1,ENST00000526869.1,ENST00000527149.5,ENST00000529714.5	SMCO4	chr11:93479233:-	11.7168	11.0776	42.9064	-0.675293	0.191873	0.304127	CUG	uORF	0.405	1104	C	C	C	T	T	C	CTG	G	A	Medium	0.0154496
ENSG00000183172.8	ENST00000331479.3,ENST00000422252.1,ENST00000484235.1	SMDT1	chr22:42079768:+	15.5903	14.8053	332.505	-0.780293	0.00470985	0.0160216	AUG	Annotated	4.25133	1567	G	G	G	G	G	C	ATG	G	C	Strong	0.264139
ENSG00000157106.16	ENST00000446231.6	SMG1	chr16:18926316:-	12.5829	10.2548	145.368	-2.16918	1.5e-05	0.000127769	CUG	uORF	0.841667	16115	A	C	G	G	C	C	CTG	G	A	Strong	0.456864
ENSG00000198952.8	ENST00000361813.5	SMG5	chr1:156282801:-	10.2525	9.71431	91.2314	-0.528811	0.332058	0.460474	AUG	uORF	2.84367	4559	A	C	A	G	C	G	ATG	G	C	Strong	0.370358
ENSG00000070366.13	ENST00000263073.10	SMG6	chr17:2303720:-	11.2489	9.46644	49.5698	-1.68435	0.0377912	0.0860653	AUG	Annotated	3.78967	5960	G	C	G	A	A	G	ATG	G	C	Strong	1.57486
ENSG00000116698.20	ENST00000440812.7	SMG7	chr1:183472417:+	11.1195	9.88298	157.448	-1.2783	0.000890855	0.00398741	ACG	uORF	0.48	4642	C	G	C	C	C	C	ACG	G	G	Medium	0.000858805
ENSG00000116698.20	ENST00000367537.7,ENST00000440812.7	SMG7	chr1:183472486:+	10.037	8.68024	136.991	-1.36633	0.00881536	0.0266826	CUG	uORF	2.34367	4642	A	C	C	C	C	C	CTG	C	C	Weak	0.121014
ENSG00000116698.20	ENST00000347615.6,ENST00000367537.7,ENST00000419169.5,ENST00000440812.7,ENST00000444547.6,ENST00000507469.5,ENST00000507691.6,ENST00000508461.5	SMG7	chr1:183472519:+	8.84305	9.48673	135.75	0.4655	0.569395	0.681911	AUG	uORF	1.116	4642	A	G	G	A	A	G	ATG	G	C	Strong	1.89909
ENSG00000105771.13	ENST00000270066.10,ENST00000595700.5,ENST00000598886.1,ENST00000601170.5	SMG9	chr19:43750741:-	11.7853	12.685	39.2749	0.969107	0.307512	0.434665	AUG	Annotated	6.877	5510	G	T	A	A	C	C	ATG	T	C	Medium	0.106127
ENSG00000105771.13	ENST00000270066.10,ENST00000595700.5,ENST00000598886.1,ENST00000601170.5	SMG9	chr19:43754806:-	12.4328	12.6646	39.3192	0.741105	0.397058	0.526904	GUG	uORF	0.125	5510	T	T	C	G	G	A	GTG	G	G	Strong	1.63295
ENSG00000105771.13	ENST00000270066.10,ENST00000601170.5	SMG9	chr19:43754923:-	11.4208	11.421	28.4962	0.613495	0.564392	0.677705	ACG	uORF	0.219	5510	C	G	C	A	G	G	ACG	A	G	Medium	2.42882
ENSG00000105771.13	ENST00000270066.10,ENST00000601170.5	SMG9	chr19:43754932:-	11.9635	11.5934	34.0683	-0.420403	0.68991	0.777886	AUG	uORF	1.70233	5510	C	A	G	C	G	C	ATG	C	G	Weak	0.333765
ENSG00000184785.5	ENST00000330288.5	SMIM10	chrX:134991095:+	13.9753	15.4911	179.492	1.53341	0.00208129	0.00811244	AUG	Annotated	-0.443333	1536	A	G	C	C	T	G	ATG	G	A	Medium	0.386249
ENSG00000256537.4	ENST00000622602.1	SMIM10L1	chr12:11171356:+	15.6395	17.7841	353.919	2.07346	1.04e-08	2.16e-07	AUG	Annotated	2.99167	4795	T	G	G	C	T	C	ATG	G	C	Medium	0.323542
ENSG00000163866.8	ENST00000426886.1,ENST00000521580.2	SMIM12	chr1:34855977:-	14.3756	15.0334	165.011	0.67562	0.0548255	0.115645	AUG	Annotated	8.064	3454	G	A	T	G	T	C	ATG	T	G	Medium	0.0234016
ENSG00000163866.8	ENST00000426886.1,ENST00000521580.2	SMIM12	chr1:34859701:-	11.3576	11.6291	34.2582	0.325911	0.60394	0.709235	CUG	Extended	0.743333	3454	G	C	C	G	C	A	CTG	G	G	Strong	0.966928
ENSG00000224531.5	ENST00000376935.4,ENST00000416247.3	SMIM13	chr6:11094313:+	14.94	15.1076	295.166	0.144588	0.582166	0.691735	AUG	Annotated	4.507	4688	C	C	C	A	A	G	ATG	T	G	Medium	0.0384548
ENSG00000163683.11	ENST00000295958.9,ENST00000505729.1,ENST00000511809.5	SMIM14	chr4:39605145:-	11.1003	12.894	26.3055	1.8817	0.0129094	0.0360868	AUG	Annotated	6.145	6483	G	T	A	A	T	C	ATG	G	C	Strong	0.625996
ENSG00000188725.7	ENST00000339020.7	SMIM15	chr5:61161106:-	10.3325	11.4974	63.4464	1.29418	0.00774582	0.0240074	AUC	uORF	0.203	2889	T	A	A	G	G	G	ATC	A	C	Medium	0.902109
ENSG00000188725.7	ENST00000339020.7,ENST00000507416.1	SMIM15	chr5:61160171:-	11.7395	12.6074	98.2944	0.839594	0.0112405	0.0323082	AUG	Annotated	7.90667	2889	G	T	G	A	A	G	ATG	T	T	Medium	0.0800927
ENSG00000188725.7	ENST00000339020.7,ENST00000507416.1	SMIM15	chr5:61161178:-	12.314	9.73227	78.9185	-2.55767	0.013928	0.0383611	AAG	uORF	1.33333	2889	G	A	A	C	T	C	AAG	A	A	Weak	1.34259
ENSG00000188725.7	ENST00000339020.7,ENST00000507416.1	SMIM15	chr5:61162247:-	11.8966	12.5448	100.09	0.598647	0.225667	0.345075	GUG	uORF	0.272667	2889	G	T	G	A	A	C	GTG	G	C	Strong	0.384421
ENSG00000188725.7	ENST00000339020.7,ENST00000507416.1	SMIM15	chr5:61161196:-	13.5234	13.7756	203.966	0.223052	0.38766	0.517933	AUG	uORF	1.09367	2889	T	C	T	C	A	G	ATG	T	G	Weak	0.143029
ENSG00000188725.7	ENST00000339020.7	SMIM15	chr5:61162354:-	10.4983	10.7044	57.6947	0.158003	0.749677	0.823949	ACG	uORF	0.0493333	2889	G	C	A	G	A	A	ACG	G	C	Strong	0.239239
ENSG00000250317.8	ENST00000506197.2,ENST00000614775.4	SMIM20	chr4:25914256:+	11.5794	12.201	34.7248	0.577289	0.276483	0.401764	CUG	Truncated	-2.04067	1190	G	G	T	A	A	C	CTG	G	T	Strong	0.0648715
ENSG00000250317.8	ENST00000506197.2,ENST00000614775.4	SMIM20	chr4:25914313:+	13.2592	13.6567	87.4342	0.314489	0.569192	0.681821	AUG	Annotated	4.66267	1190	G	A	C	G	C	C	ATG	T	C	Medium	0.596598
ENSG00000168273.7	ENST00000476842.1,ENST00000477703.5	SMIM4	chr3:52536755:+	14.2669	15.1688	152.758	0.877304	0.00812213	0.0249356	AUG	Annotated	5.97333	1770	T	C	G	A	G	C	ATG	T	T	Medium	0.0882451
ENSG00000168273.7	ENST00000477703.5	SMIM4	chr3:52536675:+	10.9479	12.5161	28.9569	1.63136	0.0111276	0.032076	ACG	uORF	-1.88767	1770	G	C	G	A	G	A	ACG	G	G	Strong	0.534967
ENSG00000168273.7	ENST00000307106.3	SMIM4	chr3:52536712:+	13.7553	14.3537	97.3963	0.648546	0.0996244	0.184546	GUG	uORF	-0.248333	1770	G	A	T	C	C	A	GTG	C	T	Weak	0.534967
ENSG00000168273.7	ENST00000476842.1,ENST00000477703.5	SMIM4	chr3:52536707:+	14.0989	14.3451	107.014	0.219723	0.510296	0.631732	AUC	Extended	-0.494	1770	C	G	G	G	C	G	ATC	C	A	Medium	0.0779058
ENSG00000111850.10	ENST00000229570.9,ENST00000392863.5,ENST00000448282.6,ENST00000608353.5,ENST00000608525.5,ENST00000608868.2	SMIM8	chr6:87337031:+	16.4565	15.3849	93.8972	-1.03792	0.017361	0.0458625	AUG	Annotated	6.24567	2437	A	T	C	A	A	G	ATG	T	C	Medium	0.18527
ENSG00000119953.12	ENST00000369603.9,ENST00000460483.5	SMNDC1	chr10:110303587:-	12.4601	14.6015	139.481	2.18825	6.54e-12	2.9e-10	AUG	Annotated	7.91167	4341	C	C	C	T	A	G	ATG	T	C	Weak	0.390289
ENSG00000198732.10	ENST00000381280.4	SMOC1	chr14:69879537:+	8.5099	9.239	493.841	0.72293	0.0873466	0.167258	CUG	Extended	-0.405667	2040	C	A	G	C	C	T	CTG	C	G	Weak	0.276669
ENSG00000198732.10	ENST00000361956.7,ENST00000381280.4	SMOC1	chr14:69879666:+	9.55015	10.3111	605.142	0.738302	0.106476	0.19434	CUG	Extended	0.453	2040	C	C	C	A	G	C	CTG	G	C	Strong	0.566571
ENSG00000198732.10	ENST00000361956.7,ENST00000381280.4	SMOC1	chr14:69879678:+	11.844	12.0081	1161.16	0.165438	0.684261	0.773845	AUG	Annotated	3.58133	2040	G	G	C	A	C	C	ATG	C	T	Medium	0.36366
ENSG00000198732.10	ENST00000361956.7,ENST00000381280.4	SMOC1	chr14:69879618:+	10.3057	9.98135	605.451	-0.241343	0.768495	0.837942	GUG	Extended	1.59433	2040	C	G	C	G	C	T	GTG	C	G	Medium	0.977097
ENSG00000088826.17	ENST00000278795.7,ENST00000305958.8,ENST00000339123.10,ENST00000346595.6,ENST00000379460.6,ENST00000484515.1,ENST00000493223.1,ENST00000621355.4	SMOX	chr20:4175040:+	11.7085	10.3892	84.5915	-1.349	0.000613836	0.00293766	GUG	Extended	3.63733	2322	T	A	G	A	A	G	GTG	A	G	Medium	0.298553
ENSG00000088826.17	ENST00000278795.7,ENST00000305958.8,ENST00000339123.10,ENST00000346595.6,ENST00000379460.6,ENST00000484515.1,ENST00000493223.1,ENST00000621355.4	SMOX	chr20:4175055:+	10.0702	7.39744	55.1518	-2.78174	0.000655391	0.0030983	AUG	Annotated	8.88267	2322	G	A	C	G	G	T	ATG	C	A	Medium	0.22256
ENSG00000166311.9	ENST00000342245.8,ENST00000527275.5,ENST00000531303.5,ENST00000533123.5,ENST00000533196.1,ENST00000534405.5	SMPD1	chr11:6390598:+	13.7137	13.4373	62.4734	-0.273387	0.552436	0.667532	AUG	Annotated	1.92267	2452	G	C	G	A	C	A	ATG	C	C	Medium	0.167559
ENSG00000135587.8	ENST00000258052.7	SMPD2	chr6:109441121:+	12.4617	12.1277	11.5602	-0.56611	0.528688	0.647495	AUG	Annotated	3.77933	1645	C	C	A	A	C	C	ATG	A	A	Medium	0.332943
ENSG00000136699.19	ENST00000351288.10,ENST00000409031.5,ENST00000412570.5,ENST00000431183.6,ENST00000433118.5,ENST00000439029.5,ENST00000454468.5,ENST00000473720.5	SMPD4	chr2:130181563:-	13.8209	13.0688	112.383	-0.755724	0.0898327	0.170825	AUC	uORF	-1.19767	4896	G	C	T	T	C	C	ATC	T	C	Weak	0.32425
ENSG00000136699.19	ENST00000351288.10,ENST00000409031.5,ENST00000431183.6	SMPD4	chr2:130181538:-	10.1195	11.1445	46.3046	1.15473	0.130488	0.22704	AUC	Truncated	-1.143	4896	C	T	A	T	G	G	ATC	C	C	Weak	1.98955
ENSG00000136699.19	ENST00000351288.10,ENST00000409031.5,ENST00000412570.5,ENST00000431183.6,ENST00000433118.5,ENST00000439029.5,ENST00000454468.5,ENST00000473720.5	SMPD4	chr2:130181575:-	13.6814	14.1901	146.912	0.531215	0.272354	0.397801	AUG	uORF	1.451	4896	G	G	C	G	G	A	ATG	G	C	Strong	0.321875
ENSG00000136699.19	ENST00000409031.5	SMPD4	chr2:130182065:-	11.2535	11.2902	51.0386	-0.0766543	0.893228	0.928626	AUG	uORF	-0.280333	4896	A	G	T	G	G	C	ATG	G	C	Strong	0.773035
ENSG00000136699.19	ENST00000351288.10,ENST00000409031.5,ENST00000431183.6,ENST00000441135.1	SMPD4	chr2:130176592:-	13.5641	13.4849	116.13	-0.037407	0.92611	0.951048	AUG	Annotated	4.87933	4896	G	C	T	G	C	T	ATG	G	C	Strong	0.461168
ENSG00000172594.12	ENST00000368440.4,ENST00000487215.1,ENST00000539041.5	SMPDL3A	chr6:122789346:+	13.8195	14.9686	35.9189	1.07862	0.0958586	0.179302	AUG	Annotated	1.68567	1851	C	C	C	T	C	C	ATG	G	C	Medium	1.3949
ENSG00000172594.12	ENST00000539041.5	SMPDL3A	chr6:122789297:+	12.1896	13.0264	12.341	0.976145	0.254954	0.378363	GUG	Extended	0.890667	1851	G	T	C	C	G	A	GTG	G	A	Medium	1.32427
ENSG00000172594.12	ENST00000539041.5	SMPDL3A	chr6:122789285:+	12.2803	11.5106	8.84395	-0.919365	0.368634	0.498418	CUG	Extended	-0.575667	1851	T	C	A	G	G	C	CTG	A	C	Medium	0.888467
ENSG00000130768.14	ENST00000373888.8,ENST00000373894.7,ENST00000411604.5,ENST00000548116.5,ENST00000549094.1	SMPDL3B	chr1:27935183:+	14.477	14.4504	63.6844	-0.387012	0.573284	0.68506	AUG	Annotated	3.35067	1878	C	C	G	A	G	G	ATG	A	G	Medium	0.285823
ENSG00000102172.15	ENST00000404933.6	SMS	chrX:21940712:+	9.7266	7.87181	123.253	-1.8154	0.000130922	0.000793162	CUG	uORF	-0.0853333	1837	C	T	A	G	T	C	CTG	G	C	Strong	0.106939
ENSG00000183963.18	ENST00000333137.11,ENST00000347557.6,ENST00000358743.5,ENST00000426927.5,ENST00000438223.5,ENST00000440425.5,ENST00000619644.4	SMTN	chr22:31083258:+	10.5147	11.7719	33.8702	1.19654	0.155652	0.259987	AUG	Annotated	3.38	3227	A	G	C	G	A	G	ATG	G	C	Strong	0.0501956
ENSG00000122692.8	ENST00000397149.3	SMU1	chr9:33073805:-	12.5863	11.3109	65.831	-1.22228	0.00949235	0.0283651	GUG	Truncated	6.47467	7122	T	T	C	A	G	T	GTG	A	T	Medium	0.0937493
ENSG00000122692.8	ENST00000397149.3	SMU1	chr9:33073802:-	12.0814	10.9227	59.129	-1.27233	0.0183911	0.0480726	AUC	Truncated	5.64933	7122	A	G	T	G	T	G	ATC	C	G	Medium	0.936162
ENSG00000122692.8	ENST00000397149.3	SMU1	chr9:33076608:-	14.4592	14.5562	179.105	0.0862441	0.869779	0.912106	AUG	Annotated	4.853	7122	A	C	G	G	C	T	ATG	T	C	Medium	0.294377
ENSG00000123415.15	ENST00000337581.7,ENST00000505662.1,ENST00000635546.1	SMUG1	chr12:54187899:-	9.07734	9.83493	31.7542	0.56468	0.561908	0.675641	AUG	uORF	-0.54	1697	C	A	G	A	T	T	ATG	A	G	Medium	0.526995
ENSG00000123415.15	ENST00000243112.9,ENST00000337581.7,ENST00000401977.6,ENST00000503306.5,ENST00000503447.1,ENST00000504338.5,ENST00000504797.1,ENST00000505128.5,ENST00000505662.1,ENST00000506169.5,ENST00000506595.5,ENST00000507904.5,ENST00000508394.6,ENST00000509078.1,ENST00000513838.5,ENST00000514196.5,ENST00000514685.5,ENST00000635546.1	SMUG1	chr12:54183948:-	12.4286	12.2489	89.3622	-0.237938	0.580377	0.690487	AUG	uORF	2.20967	1697	A	G	C	G	G	C	ATG	G	A	Strong	0.299358
ENSG00000198742.9	ENST00000361125.1,ENST00000361368.6	SMURF1	chr7:99143927:-	9.62062	7.89644	38.9899	-1.78707	0.162728	0.268757	ACG	Extended	0.216333	5737	G	C	C	C	G	G	ACG	C	C	Weak	0.82008
ENSG00000143499.13	ENST00000366957.9,ENST00000471645.5,ENST00000491455.5	SMYD2	chr1:214281254:+	9.28295	9.81144	37.1298	0.414972	0.525135	0.644477	AUG	Annotated	4.19833	1671	G	C	C	A	C	C	ATG	A	G	Medium	1.80051
ENSG00000185420.18	ENST00000403792.7,ENST00000470863.1,ENST00000490107.5	SMYD3	chr1:246507217:-	11.0129	9.12094	127.502	-1.89888	5.1e-06	4.97e-05	AUG	Annotated	1.58033	1548	G	G	G	A	G	G	ATG	G	A	Strong	0.802789
ENSG00000186532.11	ENST00000305513.11	SMYD4	chr17:1829740:-	12.6215	9.14708	29.8476	-3.44924	0.000305411	0.00163589	CUG	Extended	-0.297	4384	C	G	G	T	C	T	CTG	G	C	Medium	0.310261
ENSG00000186532.11	ENST00000305513.11,ENST00000570368.5	SMYD4	chr17:1827994:-	14.5625	13.1328	79.49	-1.42129	0.0003184	0.00169348	AUG	Annotated	3.53233	4384	A	G	C	A	G	C	ATG	G	A	Strong	0.100263
ENSG00000135632.11	ENST00000258100.8,ENST00000389501.8,ENST00000413491.5,ENST00000629411.2	SMYD5	chr2:73214266:+	12.8019	13.9151	119.446	1.09449	0.107694	0.196024	AUG	Annotated	5.23333	2593	C	C	C	A	A	G	ATG	G	C	Strong	0.0171983
ENSG00000124216.3	ENST00000244050.2	SNAI1	chr20:49983059:+	13.2177	14.4113	60.2817	1.12519	0.0280582	0.0676383	AUG	Annotated	6.737	1686	A	C	C	A	C	T	ATG	C	C	Medium	0.124266
ENSG00000019549.8	ENST00000020945.2,ENST00000396822.5	SNAI2	chr8:48921265:-	11.7141	12.7384	15.0381	1.08835	0.173478	0.282406	AUG	Annotated	7.97033	2204	G	G	C	A	A	G	ATG	C	C	Medium	0.966683
ENSG00000092531.9	ENST00000249647.7,ENST00000349777.5,ENST00000397138.5,ENST00000561526.5,ENST00000564153.5,ENST00000567094.5,ENST00000568227.5,ENST00000568331.5,ENST00000568451.5,ENST00000568514.5,ENST00000568745.5,ENST00000568859.5	SNAP23	chr15:42511846:+	15.3654	15.4528	528.732	0.125707	0.719787	0.801539	AUG	Annotated	7.183	2687	T	T	C	A	T	C	ATG	G	A	Strong	0.457973
ENSG00000099940.11	ENST00000215730.11,ENST00000490458.1	SNAP29	chr22:20859110:+	12.7303	13.1007	81.9264	0.357525	0.425388	0.554219	AUG	Annotated	4.67867	4287	G	G	C	A	C	C	ATG	T	C	Medium	0.0922865
ENSG00000099940.11	ENST00000215730.11	SNAP29	chr22:20859047:+	10.4567	10.3739	39.2826	-0.109819	0.880811	0.919673	CUG	Extended	-1.66967	4287	G	A	G	G	C	C	CTG	G	A	Strong	0.395377
ENSG00000143740.14	ENST00000315781.9,ENST00000366759.8,ENST00000366760.5,ENST00000418653.5,ENST00000426344.5,ENST00000478768.2,ENST00000617596.4	SNAP47	chr1:227759007:+	10.1398	10.6579	41.1337	0.560805	0.425555	0.554313	CUG	Truncated	4.07267	2367	A	C	A	G	A	A	CTG	G	A	Strong	1.46566
ENSG00000143740.14	ENST00000315781.9,ENST00000366759.8,ENST00000426344.5,ENST00000617596.4	SNAP47	chr1:227747736:+	11.6769	11.4803	57.6652	-0.211283	0.667065	0.760181	AUG	Annotated	6.36	2367	G	A	A	C	A	G	ATG	A	G	Weak	0.256423
ENSG00000023608.4	ENST00000216294.4	SNAPC1	chr14:61762460:+	14.5216	15.4192	279.336	0.891079	0.0544937	0.115119	AUG	Annotated	4.07333	2656	G	G	T	G	C	C	ATG	G	G	Strong	0.122648
ENSG00000104976.11	ENST00000221573.10	SNAPC2	chr19:7920366:+	13.1481	13.8676	35.576	0.719063	0.238045	0.359167	AUG	Annotated	2.15267	1542	A	G	C	G	G	C	ATG	A	A	Medium	0.191755
ENSG00000164975.15	ENST00000380821.7,ENST00000421710.5,ENST00000467062.5,ENST00000490969.5,ENST00000610884.4	SNAPC3	chr9:15422927:+	11.6764	10.4614	43.4362	-1.2871	0.0539895	0.114296	AGG	Truncated	-1.02533	5680	G	G	T	G	G	C	AGG	C	A	Medium	0.147071
ENSG00000164975.15	ENST00000380821.7,ENST00000421710.5,ENST00000467062.5,ENST00000490969.5,ENST00000610884.4	SNAPC3	chr9:15422879:+	10.7628	10.7281	40.118	-0.419219	0.568205	0.681101	AUG	Annotated	1.716	5680	G	C	G	A	A	C	ATG	G	C	Strong	1.8045
ENSG00000174446.12	ENST00000316634.5,ENST00000563480.6,ENST00000565465.1	SNAPC5	chr15:66495368:-	9.32018	10.3619	37.607	1.2548	0.0665007	0.13455	AUG	Truncated	0.329	1002	G	A	T	G	A	G	ATG	C	T	Medium	1.33866
ENSG00000174446.12	ENST00000316634.5,ENST00000395589.6,ENST00000562411.5,ENST00000563480.6,ENST00000568875.1	SNAPC5	chr15:66497668:-	9.26446	10.3501	37.825	1.18825	0.110239	0.199523	CUG	Truncated	2.18033	1002	G	C	A	G	C	C	CTG	C	A	Medium	0.4743
ENSG00000174446.12	ENST00000307979.7,ENST00000316634.5,ENST00000395589.6,ENST00000562411.5,ENST00000563480.6,ENST00000568875.1	SNAPC5	chr15:66497731:-	12.3934	12.9429	144.93	0.588695	0.163381	0.269542	AUG	Annotated	3.71567	1002	G	G	C	A	A	C	ATG	C	T	Medium	0.399925
ENSG00000174446.12	ENST00000316634.5,ENST00000563480.6,ENST00000565465.1	SNAPC5	chr15:66495365:-	9.39473	10.0193	35.7527	0.809827	0.24775	0.370297	CUG	Truncated	-0.195667	1002	G	A	G	A	T	G	CTG	T	C	Medium	1.11102
ENSG00000143553.10	ENST00000368685.5,ENST00000462880.1,ENST00000474959.5,ENST00000478558.1	SNAPIN	chr1:153658743:+	13.122	14.2611	264.964	1.16121	0.000330237	0.00174802	AUG	Annotated	1.533	1030	T	T	C	G	T	G	ATG	G	C	Strong	0.110652
ENSG00000145335.15	ENST00000336904.7,ENST00000345009.8,ENST00000394986.5,ENST00000394989.6,ENST00000394991.7,ENST00000420646.6,ENST00000502987.5,ENST00000505199.5,ENST00000506244.5,ENST00000506691.1,ENST00000508895.5,ENST00000611107.1,ENST00000618500.4	SNCA	chr4:89835667:-	12.2057	14.4722	121.453	2.18429	2.97e-06	3.12e-05	AUG	Annotated	8.217	3041	T	T	A	G	C	C	ATG	G	A	Strong	0.657283
ENSG00000145335.15	ENST00000394986.5,ENST00000394989.6,ENST00000394991.7	SNCA	chr4:89837086:-	12.7959	12.1665	54.4372	-0.626694	0.221155	0.339646	CUG	uORF	-0.225667	3041	T	G	C	G	G	G	CTG	C	A	Medium	0.332416
ENSG00000173267.13	ENST00000348795.8,ENST00000372017.3,ENST00000465679.5	SNCG	chr10:86958697:+	13.373	14.524	833.211	1.14526	3.51e-09	8.15e-08	AUG	Annotated	8.47633	701	C	C	C	A	C	C	ATG	G	A	Strong	0.0286033
ENSG00000173267.13	ENST00000348795.8,ENST00000372017.3,ENST00000465679.5	SNCG	chr10:86958664:+	10.1682	10.3093	103.805	0.208851	0.578497	0.688971	CUG	Extended	0.112	701	T	C	C	G	T	C	CTG	C	C	Medium	0.513852
ENSG00000197157.10	ENST00000354725.7,ENST00000463020.1	SND1	chr7:127652373:+	13.2699	12.561	847.587	-0.725776	0.000506882	0.00250078	AUG	Annotated	4.279	3476	C	C	A	C	A	C	ATG	G	C	Medium	0.213694
ENSG00000197157.10	ENST00000354725.7,ENST00000463020.1	SND1	chr7:127652319:+	12.1226	12.3172	645.027	0.16701	0.60461	0.709812	UUG	Extended	2.27033	3476	C	C	C	A	C	A	TTG	A	C	Medium	0.496237
ENSG00000159210.9	ENST00000290330.7,ENST00000502492.5,ENST00000507302.6,ENST00000510195.1,ENST00000510558.6,ENST00000514929.1,ENST00000573795.5	SNF8	chr17:48944734:-	12.8748	11.8508	112.714	-0.9687	0.0233505	0.058424	AUG	Annotated	5.86267	2319	G	T	G	G	G	G	ATG	C	A	Medium	0.2641
ENSG00000159210.9	ENST00000502492.5,ENST00000512243.5	SNF8	chr17:48941062:-	9.80772	7.98938	40.1243	-1.88172	0.0548987	0.115682	AUG	Truncated	7.88033	2319	C	A	A	C	A	G	ATG	T	C	Weak	1.21525
ENSG00000163877.9	ENST00000296215.6,ENST00000493916.1	SNIP1	chr1:37554229:-	13.5864	14.3866	87.5197	0.793318	0.0416571	0.0931225	AUG	Annotated	3.585	4563	C	A	C	A	G	A	ATG	A	A	Medium	0.0209247
ENSG00000163877.9	ENST00000296215.6	SNIP1	chr1:37554265:-	11.1904	10.2133	26.1339	-0.767726	0.361264	0.489827	CUG	Extended	0.472	4563	G	C	T	C	A	A	CTG	A	T	Weak	0.500189
ENSG00000163788.13	ENST00000296088.11,ENST00000429705.6,ENST00000454177.5,ENST00000462810.1	SNRK	chr3:43303203:+	11.323	9.98252	68.6091	-1.49287	0.0112361	0.0323066	AUG	Annotated	8.741	5183	A	C	C	A	G	C	ATG	G	C	Strong	0.482818
ENSG00000163788.13	ENST00000437827.1	SNRK	chr3:43286585:+	12.2654	11.9922	97.0716	-0.168914	0.791772	0.855464	AUG	uORF	1.58367	5183	G	G	T	A	T	T	ATG	A	T	Medium	0.410282
ENSG00000144028.14	ENST00000323853.9	SNRNP200	chr2:96305437:-	12.5837	12.001	317.479	-0.595548	0.206456	0.322394	AUG	Annotated	6.90833	7165	G	C	G	G	C	C	ATG	G	C	Strong	0.69495
ENSG00000161981.10	ENST00000293861.7,ENST00000383018.7,ENST00000397876.6,ENST00000417493.1	SNRNP25	chr16:53951:+	7.21356	9.49654	29.3067	2.33118	0.0184588	0.0481862	AUG	uORF	3.201	1085	A	G	G	A	A	G	ATG	A	G	Medium	1.13547
ENSG00000161981.10	ENST00000293861.7,ENST00000383018.7,ENST00000397876.6,ENST00000417493.1,ENST00000493672.1	SNRNP25	chr16:53957:+	10.0075	10.3442	42.7137	0.521633	0.533439	0.651268	ACG	uORF	3.76133	1085	A	T	G	A	G	G	ACG	A	A	Medium	2.14823
ENSG00000161981.10	ENST00000293861.7,ENST00000383018.7	SNRNP25	chr16:53971:+	9.01571	8.4982	32.0439	-0.469553	0.602353	0.707789	CUG	Extended	2.35167	1085	G	A	G	G	C	G	CTG	C	C	Medium	0.0147333
ENSG00000161981.10	ENST00000293861.7,ENST00000383018.7,ENST00000397876.6	SNRNP25	chr16:53966:+	8.9096	8.76151	32.1483	-0.102333	0.907792	0.939009	AGG	uORF	3.91167	1085	A	A	G	A	A	G	AGG	C	G	Medium	0.171988
ENSG00000124380.10	ENST00000244227.7,ENST00000450162.6	SNRNP27	chr2:69893984:+	15.0884	14.6275	370.891	-0.483633	0.0782127	0.153123	AUG	Annotated	3.709	1339	C	T	C	C	A	A	ATG	G	G	Medium	0.0281246
ENSG00000184209.14	ENST00000526639.2	SNRNP35	chr12:123458156:+	12.9846	9.70923	30.3491	-3.22158	2.95e-05	0.000222823	CUG	Extended	-0.883667	1140	G	A	G	A	A	T	CTG	C	T	Medium	0.328233
ENSG00000184209.14	ENST00000526639.2	SNRNP35	chr12:123458180:+	13.0876	11.7293	38.2989	-1.43802	0.0178039	0.0468536	CUG	Extended	-0.754	1140	G	C	T	C	G	C	CTG	T	C	Weak	0.521206
ENSG00000184209.14	ENST00000526639.2	SNRNP35	chr12:123465540:+	14.094	13.6471	88.137	-0.432396	0.251699	0.37458	AUG	Annotated	6.66233	1140	T	A	G	A	A	C	ATG	A	A	Medium	0.152922
ENSG00000168566.12	ENST00000342415.5,ENST00000634363.1	SNRNP48	chr6:7590257:+	14.3813	15.4016	493.202	1.0219	0.000328686	0.00174178	AUG	Annotated	2.23433	4173	G	C	A	G	C	T	ATG	G	A	Strong	0.000500195
ENSG00000104852.14	ENST00000221448.9,ENST00000401730.5,ENST00000595231.5,ENST00000598441.5,ENST00000601065.5	SNRNP70	chr19:49085517:+	11.1391	9.63468	180.549	-1.5687	5.21e-05	0.000362792	AUC	Extended	-0.209667	1574	G	A	C	G	G	A	ATC	A	G	Medium	0.278585
ENSG00000104852.14	ENST00000221448.9,ENST00000401730.5,ENST00000595231.5,ENST00000598441.5,ENST00000601065.5	SNRNP70	chr19:49086414:+	11.42	12.5949	301.692	1.18487	0.000208456	0.00118311	AUG	Annotated	6.763	1574	G	G	C	A	A	G	ATG	A	C	Medium	0.60615
ENSG00000104852.14	ENST00000221448.9,ENST00000401730.5,ENST00000595231.5,ENST00000598441.5,ENST00000601065.5	SNRNP70	chr19:49085562:+	8.38388	9.85171	115.994	1.43357	0.00745787	0.0232828	UUG	Extended	-0.331667	1574	C	A	G	G	A	G	TTG	T	T	Medium	0.218503
ENSG00000104852.14	ENST00000598984.5	SNRNP70	chr19:49085609:+	11.7563	12.4617	316.184	0.695741	0.0351102	0.0811449	ACG	Extended	1.01533	1574	G	G	A	C	A	G	ACG	C	C	Weak	0.338736
ENSG00000104852.14	ENST00000221448.9,ENST00000401730.5,ENST00000595231.5,ENST00000598441.5,ENST00000601065.5	SNRNP70	chr19:49085532:+	10.3641	10.9985	172.481	0.628921	0.0442095	0.0973233	ACG	Extended	0.801	1574	A	C	G	T	G	G	ACG	C	C	Weak	0.115514
ENSG00000104852.14	ENST00000598984.5	SNRNP70	chr19:49085528:+	12.1274	12.7967	382.606	0.651511	0.080568	0.156692	GUG	Extended	0.088	1574	A	C	G	G	A	C	GTG	G	A	Strong	0.089956
ENSG00000104852.14	ENST00000544278.2	SNRNP70	chr19:49107939:+	8.39974	9.05012	108.477	0.618422	0.208724	0.324947	AAG	Other	3.46767	1574	C	G	C	G	A	C	AAG	G	A	Strong	0.213847
ENSG00000104852.14	ENST00000598984.5	SNRNP70	chr19:49085543:+	10.9239	11.3457	206.231	0.386774	0.462508	0.588944	GUG	Extended	1.20167	1574	C	C	C	G	G	A	GTG	G	A	Strong	0.400071
ENSG00000104852.14	ENST00000401730.5	SNRNP70	chr19:49085631:+	8.63257	8.34916	106.867	-0.324996	0.561999	0.675647	ACG	Extended	2.37033	1574	G	G	C	G	C	T	ACG	C	G	Medium	0.382867
ENSG00000104852.14	ENST00000544278.2	SNRNP70	chr19:49108371:+	7.52483	7.67089	97.0179	0.14121	0.843857	0.892693	AUG	Other	2.62067	1574	A	T	G	T	A	C	ATG	G	A	Medium	1.01437
ENSG00000077312.8	ENST00000243563.7,ENST00000597353.5,ENST00000598923.1,ENST00000599362.5,ENST00000600456.1,ENST00000601253.5,ENST00000601393.1	SNRPA	chr19:40751408:+	12.2342	13.2528	251.355	0.995626	0.000175491	0.00102042	AUG	Annotated	7.798	1621	C	A	C	T	C	C	ATG	G	C	Medium	0.204769
ENSG00000077312.8	ENST00000243563.7,ENST00000598923.1,ENST00000599570.5,ENST00000600456.1,ENST00000601393.1	SNRPA	chr19:40751367:+	13.1411	13.5722	356.72	0.449151	0.104254	0.191052	ACG	uORF	-0.766333	1621	A	A	A	G	T	C	ACG	T	T	Medium	0.397079
ENSG00000077312.8	ENST00000243563.7,ENST00000599362.5,ENST00000601253.5	SNRPA	chr19:40750921:+	10.3725	11.2311	100.549	0.896382	0.162075	0.267984	ACG	uORF	0.0993333	1621	A	G	A	A	C	T	ACG	G	C	Strong	1.05958
ENSG00000077312.8	ENST00000598452.1	SNRPA	chr19:40757408:+	9.60315	9.08128	70.2787	-0.498854	0.339142	0.467728	AUG	Annotated	9.08767	1621	C	T	G	A	A	G	ATG	A	G	Medium	0.206337
ENSG00000125835.18	ENST00000381342.6,ENST00000438552.6,ENST00000474384.2	SNRPB	chr20:2470714:-	12.292	10.4612	690.696	-1.83744	4.57e-10	1.34e-08	AUC	Extended	5.076	1008	G	C	G	G	G	T	ATC	A	G	Medium	0.264674
ENSG00000125835.18	ENST00000381342.6	SNRPB	chr20:2467740:-	9.95698	8.68148	264.065	-1.30062	4.58e-06	4.54e-05	AAG	Truncated	6.95933	1008	A	G	C	A	G	C	AAG	A	T	Medium	0.00414942
ENSG00000125835.18	ENST00000381342.6,ENST00000438552.6	SNRPB	chr20:2470690:-	15.2098	16.2476	8051.88	1.04432	0.00132738	0.00556973	AUG	Annotated	5.91	1008	G	C	C	A	C	C	ATG	G	T	Strong	0.201744
ENSG00000125835.18	ENST00000381342.6	SNRPB	chr20:2470705:-	10.2408	8.5566	282.018	-1.72471	0.00305511	0.0111027	AUC	Extended	6.39167	1008	A	G	A	G	C	C	ATC	A	G	Medium	0.122352
ENSG00000125835.18	ENST00000381342.6,ENST00000438552.6	SNRPB	chr20:2467758:-	12.3678	12.9202	1077.14	0.547837	0.0990407	0.183764	ACG	Truncated	5.82933	1008	T	T	G	C	A	G	ACG	G	T	Medium	0.343331
ENSG00000125835.18	ENST00000381342.6,ENST00000438552.6	SNRPB	chr20:2467737:-	11.4983	11.0222	534.71	-0.484126	0.259923	0.38392	AUG	Truncated	8.337	1008	A	G	C	A	A	G	ATG	C	T	Medium	0.510341
ENSG00000125835.18	ENST00000381342.6,ENST00000438552.6	SNRPB	chr20:2467734:-	11.1812	10.7877	464.291	-0.386406	0.262657	0.386799	CUG	Truncated	7.33333	1008	A	A	G	A	T	G	CTG	C	A	Medium	0.423113
ENSG00000125835.18	ENST00000381342.6,ENST00000438552.6	SNRPB	chr20:2467749:-	13.4816	13.4736	1837.58	-0.002627	0.993871	0.996064	AAG	Truncated	4.45667	1008	G	T	G	G	G	C	AAG	A	G	Medium	0.499944
ENSG00000125870.10	ENST00000377943.9	SNRPB2	chr20:16731675:+	13.479	11.4088	80.0526	-1.98249	0.00012309	0.000753176	CUG	Extended	-0.357	2452	T	T	T	T	T	A	CTG	T	C	Weak	0.462373
ENSG00000125870.10	ENST00000246071.7,ENST00000377943.9,ENST00000478522.1	SNRPB2	chr20:16731702:+	14.5659	15.478	263.414	0.931898	0.000987915	0.00435323	AUG	Annotated	6.45567	2452	A	C	A	A	A	C	ATG	G	A	Strong	0.265107
ENSG00000125870.10	ENST00000246071.7,ENST00000478522.1	SNRPB2	chr20:16730136:+	11.9846	13.3447	66.9773	1.29679	0.00252594	0.00953025	CUG	Extended	-0.763333	2452	T	T	G	C	A	G	CTG	G	G	Medium	0.284744
ENSG00000125870.10	ENST00000246071.7,ENST00000478522.1	SNRPB2	chr20:16730103:+	15.1898	15.7172	349.762	0.551264	0.255111	0.37856	CUG	Extended	-2.18567	2452	G	T	T	T	T	C	CTG	G	C	Medium	0.120326
ENSG00000125743.10	ENST00000391932.7,ENST00000587367.5,ENST00000588599.5	SNRPD2	chr19:45688547:-	9.42791	8.59386	174.501	-0.819843	0.0144935	0.0396303	AAG	Extended	5.639	901	A	A	G	C	C	C	AAG	A	G	Weak	0.171741
ENSG00000125743.10	ENST00000342669.7,ENST00000588301.5	SNRPD2	chr19:45691888:-	16.6276	17.0546	13359	0.421807	0.0485319	0.104993	AUG	Annotated	2.97133	901	A	C	C	A	T	C	ATG	T	G	Medium	0.152801
ENSG00000100028.11	ENST00000215829.7,ENST00000402849.5,ENST00000404603.5,ENST00000439775.1	SNRPD3	chr22:24557674:+	15.5192	16.1765	3509.72	0.642525	0.0487714	0.105396	AUG	Annotated	8.215	1763	G	C	C	A	A	G	ATG	T	C	Medium	0.309609
ENSG00000139343.10	ENST00000266735.9,ENST00000551316.1	SNRPF	chr12:95859073:+	13.4003	14.7468	1047.37	1.34198	8.24e-13	4.4e-11	AUG	Annotated	3.239	815	G	T	T	A	C	G	ATG	G	T	Strong	0.173191
ENSG00000101400.5	ENST00000217381.2	SNTA1	chr20:33443620:-	10.2572	9.93136	16.1207	-0.174526	0.860352	0.904498	AUG	Annotated	3.59367	2342	G	C	G	A	A	G	ATG	G	C	Strong	0.224084
ENSG00000172164.13	ENST00000395601.7,ENST00000517992.1	SNTB1	chr8:120811843:-	8.13446	9.80222	87.0237	1.79864	0.0513779	0.109909	AUG	Annotated	3.40333	5164	G	G	A	A	A	G	ATG	G	C	Strong	1.16849
ENSG00000172164.13	ENST00000517992.1	SNTB1	chr8:120812068:-	10.3638	11.1484	105.706	0.813645	0.0795094	0.155013	UUG	Extended	0.372333	5164	T	T	T	A	G	G	TTG	C	T	Medium	0.0597254
ENSG00000172164.13	ENST00000395601.7,ENST00000517992.1	SNTB1	chr8:120812049:-	12.2478	12.0519	144.433	-0.253177	0.711261	0.794716	AUC	uORF	1.116	5164	G	T	C	A	G	G	ATC	A	G	Medium	1.29607
ENSG00000168807.16	ENST00000336278.8,ENST00000467311.5	SNTB2	chr16:69187166:+	15.2812	14.1242	124.457	-1.18082	7.65e-05	0.000503286	AUG	Annotated	1.93733	9789	A	C	T	G	G	A	ATG	A	G	Medium	0.294752
ENSG00000168807.16	ENST00000336278.8,ENST00000467311.5	SNTB2	chr16:69187217:+	12.9505	11.0376	49.0723	-1.94955	0.00130722	0.00550693	GUG	Truncated	2.081	9789	A	T	G	G	C	G	GTG	T	G	Medium	0.0308479
ENSG00000168807.16	ENST00000336278.8,ENST00000467311.5	SNTB2	chr16:69187223:+	10.3545	9.97174	38.3175	-0.218232	0.84018	0.890055	ACG	Truncated	2.55733	9789	G	T	G	T	G	G	ACG	C	G	Weak	1.08989
ENSG00000100138.13	ENST00000215956.9,ENST00000401959.5	SNU13	chr22:41682358:-	11.1915	12.9036	623.019	1.70755	1.68e-07	2.58e-06	AUG	Annotated	0.875333	462	G	A	C	G	C	T	ATG	G	T	Strong	0.387728
ENSG00000100138.13	ENST00000215956.9,ENST00000355257.7,ENST00000401959.5,ENST00000402458.1,ENST00000463675.5,ENST00000469028.1,ENST00000488571.1	SNU13	chr22:41680343:-	11.6899	10.5215	388.825	-1.19445	1.25e-05	0.000108494	AAG	Truncated	5.46133	462	A	A	T	C	C	A	AAG	G	C	Medium	0.126824
ENSG00000100138.13	ENST00000355257.7,ENST00000401959.5	SNU13	chr22:41688796:-	13.344	14.1957	1818.94	0.868389	0.0116486	0.0332284	AUG	Annotated	3.20333	462	G	C	A	G	C	C	ATG	G	T	Strong	0.0544703
ENSG00000100138.13	ENST00000215956.9,ENST00000355257.7,ENST00000401959.5,ENST00000402458.1,ENST00000463675.5,ENST00000469028.1,ENST00000488571.1	SNU13	chr22:41680352:-	11.9458	12.4356	643.76	0.492659	0.017687	0.0466085	GUG	Truncated	4.982	462	G	C	T	G	A	T	GTG	A	A	Medium	0.1333
ENSG00000100138.13	ENST00000401959.5	SNU13	chr22:41688837:-	10.4039	10.0935	218.031	-0.360842	0.279234	0.404579	CUG	Extended	-0.377667	462	C	G	T	C	A	G	CTG	C	G	Weak	0.181528
ENSG00000169371.13	ENST00000564644.5,ENST00000564675.5,ENST00000568162.5	SNUPN	chr15:75625446:-	8.95281	10.5375	46.0246	1.53102	0.0204951	0.0525191	AUG	uORF	-1.48667	1931	C	G	A	A	T	C	ATG	C	A	Medium	0.390404
ENSG00000169371.13	ENST00000563875.1,ENST00000564644.5,ENST00000564675.5,ENST00000568162.5	SNUPN	chr15:75625494:-	11.0121	11.8208	75.3533	0.831548	0.0596208	0.123329	CUG	uORF	-0.842333	1931	T	C	C	G	T	G	CTG	T	C	Medium	0.0552836
ENSG00000169371.13	ENST00000308588.9	SNUPN	chr15:75621051:-	10.66	11.3363	62.6724	0.828246	0.0811106	0.157497	AUG	Annotated	6.045	1931	G	G	G	A	A	G	ATG	G	A	Strong	1.09419
ENSG00000169371.13	ENST00000567134.5	SNUPN	chr15:75622458:-	8.90131	9.67746	40.0021	0.890449	0.228295	0.34819	AUG	uORF	0.296667	1931	T	T	C	A	A	A	ATG	A	C	Medium	0.544341
ENSG00000169371.13	ENST00000564644.5,ENST00000564675.5,ENST00000568162.5	SNUPN	chr15:75625536:-	9.85385	10.7638	50.9369	0.617719	0.277659	0.403031	CUG	uORF	-1.089	1931	C	C	A	G	G	C	CTG	G	G	Strong	2.14787
ENSG00000100603.13	ENST00000261531.11,ENST00000554324.1,ENST00000555761.5,ENST00000557663.1	SNW1	chr14:77761127:-	12.1982	11.7228	174.305	-0.507297	0.433303	0.561645	AUG	Annotated	4.71767	1855	A	A	G	A	A	G	ATG	G	C	Strong	0.127133
ENSG00000028528.14	ENST00000261889.9,ENST00000380285.7	SNX1	chr15:64130314:+	8.72379	8.29474	88.7463	-0.536966	0.431632	0.559844	AGG	Truncated	5.05733	3373	A	A	C	C	A	T	AGG	A	A	Weak	1.93657
ENSG00000028528.14	ENST00000380285.7	SNX1	chr15:64112621:+	7.52133	6.85158	83.6683	-0.669786	0.54942	0.664999	AUG	Other	0.929	3373	T	C	A	A	C	A	ATG	G	C	Strong	0.412389
ENSG00000086300.15	ENST00000338523.8,ENST00000396376.5,ENST00000446848.6	SNX10	chr7:26346442:+	13.3468	13.885	133.633	0.545036	0.0635827	0.129702	AUG	Annotated	3.81633	2613	C	T	G	A	A	G	ATG	T	T	Medium	0.190417
ENSG00000002919.14	ENST00000452859.6	SNX11	chr17:48107736:+	10.9522	11.9521	22.7605	0.727953	0.296337	0.422924	GUG	Extended	3.05567	2733	C	C	C	G	T	C	GTG	C	A	Medium	1.60035
ENSG00000002919.14	ENST00000452859.6	SNX11	chr17:48107667:+	11.586	12.4175	27.8137	0.639195	0.310302	0.437516	AUC	Extended	-0.637333	2733	G	C	G	G	G	A	ATC	C	C	Medium	0.707246
ENSG00000147164.11	ENST00000276105.3,ENST00000374274.7,ENST00000465030.1,ENST00000490561.6,ENST00000622259.4,ENST00000622277.4	SNX12	chrX:71068306:-	13.8362	14.7857	1322.1	0.937084	9.03e-08	1.51e-06	AUG	Annotated	6.418	661	G	G	A	A	A	G	ATG	T	C	Medium	0.0322458
ENSG00000071189.21	ENST00000409604.1,ENST00000428135.7,ENST00000444712.5,ENST00000474067.5	SNX13	chr7:17940483:-	11.7825	10.2475	88.7384	-1.46499	0.00226728	0.00871773	AUG	uORF	3.18867	6357	T	C	C	A	A	G	ATG	G	C	Strong	0.142009
ENSG00000135317.12	ENST00000314673.7,ENST00000346348.7,ENST00000369627.6,ENST00000369635.6,ENST00000513865.5,ENST00000514419.5	SNX14	chr6:85593718:-	11.5797	12.8784	69.919	1.24843	0.02319	0.058085	AUG	Annotated	3.81967	3486	A	C	G	G	A	G	ATG	G	T	Strong	0.374587
ENSG00000135317.12	ENST00000314673.7,ENST00000346348.7,ENST00000369627.6,ENST00000369635.6,ENST00000513865.5	SNX14	chr6:85593781:-	11.649	12.3683	60.0465	0.698872	0.324957	0.45272	AUG	uORF	0.902	3486	G	T	G	T	G	G	ATG	G	G	Medium	0.456242
ENSG00000135317.12	ENST00000314673.7,ENST00000346348.7,ENST00000369627.6,ENST00000369635.6,ENST00000418862.1,ENST00000503491.5,ENST00000505648.5,ENST00000508980.5,ENST00000515216.5	SNX14	chr6:85528288:-	8.64815	8.93029	28.9113	0.349183	0.779748	0.84692	AGG	Truncated	3.66767	3486	T	C	A	A	A	G	AGG	G	A	Strong	0.518513
ENSG00000115234.10	ENST00000233575.6,ENST00000427123.5,ENST00000440760.5,ENST00000484886.1,ENST00000494893.5,ENST00000537606.5	SNX17	chr2:27370638:+	13.426	14.5027	489.492	1.06394	6.21e-07	7.99e-06	AUG	uORF	2.325	2044	C	C	C	A	A	A	ATG	G	C	Strong	0.208051
ENSG00000115234.10	ENST00000233575.6,ENST00000427123.5,ENST00000440760.5,ENST00000489402.1,ENST00000537606.5	SNX17	chr2:27370695:+	8.43943	7.70246	64.376	-0.744179	0.356326	0.484743	CUG	Extended	0.183	2044	G	A	G	C	C	G	CTG	C	G	Weak	0.307948
ENSG00000115234.10	ENST00000233575.6,ENST00000427123.5,ENST00000440760.5,ENST00000464279.5,ENST00000484886.1,ENST00000489402.1,ENST00000494893.5,ENST00000537606.5	SNX17	chr2:27370743:+	11.23	11.332	124.279	0.114339	0.731058	0.810006	AUG	Annotated	2.128	2044	G	G	G	A	A	C	ATG	C	A	Medium	0.0907897
ENSG00000120451.10	ENST00000265909.8,ENST00000528555.5,ENST00000530356.5,ENST00000531608.1,ENST00000533214.1,ENST00000533318.5	SNX19	chr11:130916369:-	13.9003	12.5097	87.0814	-1.45807	8.97e-05	0.000576425	AUG	uORF	0.379333	6535	A	C	C	G	C	G	ATG	A	G	Medium	0.35722
ENSG00000124104.18	ENST00000344780.4,ENST00000372541.1,ENST00000372542.5,ENST00000491381.5	SNX21	chr20:45834206:+	10.9793	11.3207	19.2397	0.229162	0.759204	0.831689	AUG	Annotated	1.28733	1607	G	G	T	G	C	C	ATG	G	C	Strong	1.18869
ENSG00000064652.10	ENST00000261369.8,ENST00000395451.8,ENST00000506996.5,ENST00000513881.5	SNX24	chr5:122845633:+	11.8353	11.964	60.9221	0.13147	0.761974	0.833574	AUG	Annotated	3.70833	1050	G	C	G	G	C	C	ATG	G	A	Strong	0.397513
ENSG00000143376.12	ENST00000368841.6	SNX27	chr1:151612181:+	10.6854	8.9303	119.156	-1.74343	0.0031693	0.0114627	ACG	uORF	0.760667	6403	G	G	G	G	G	T	ACG	G	C	Strong	0.12899
ENSG00000143376.12	ENST00000368841.6	SNX27	chr1:151612229:+	10.9292	9.62091	124.23	-1.48134	0.00414398	0.0144331	AUC	Other	1.46333	6403	G	G	A	T	T	C	ATC	C	C	Weak	0.795992
ENSG00000143376.12	ENST00000368843.7,ENST00000458013.6	SNX27	chr1:151612201:+	12.553	11.9003	180.869	-0.712041	0.0779435	0.152765	AUG	Annotated	6.21533	6403	C	G	C	A	A	G	ATG	G	C	Strong	0.633273
ENSG00000112335.14	ENST00000230085.12,ENST00000349379.5,ENST00000368979.6,ENST00000426155.6	SNX3	chr6:108260921:-	14.394	15.4357	872.202	1.05712	2.25e-05	0.000177225	AUG	Annotated	6.468	1755	A	G	C	G	A	A	ATG	G	C	Strong	0.30066
ENSG00000112335.14	ENST00000230085.12,ENST00000349379.5	SNX3	chr6:108260975:-	9.30912	8.85464	60.1014	-0.335676	0.572039	0.683995	CUG	Extended	0.79	1755	C	G	G	C	G	G	CTG	A	A	Weak	0.668202
ENSG00000114520.10	ENST00000251775.8,ENST00000473417.5	SNX4	chr3:125520172:-	12.5314	12.1731	150.976	-0.296114	0.376992	0.507303	AUG	Annotated	2.108	2513	G	C	A	G	C	C	ATG	G	A	Strong	0.374768
ENSG00000089006.16	ENST00000490175.5	SNX5	chr20:17968735:-	12.3488	9.17945	147.351	-3.07522	3.28e-13	1.98e-11	CUG	Other	0.355667	2288	G	C	G	G	C	C	CTG	C	G	Medium	0.666807
ENSG00000089006.16	ENST00000377759.8,ENST00000377768.7,ENST00000419004.2,ENST00000431277.5,ENST00000469704.1	SNX5	chr20:17968425:-	14.3944	13.1914	537.824	-1.20513	5.84e-05	0.000400621	AUG	Annotated	2.67267	2288	G	T	C	G	C	C	ATG	G	C	Strong	0.0456897
ENSG00000089006.16	ENST00000490175.5	SNX5	chr20:17968774:-	11.1417	8.47251	112.088	-2.49448	0.000549978	0.0026788	CUG	Other	-0.780667	2288	G	T	C	T	T	G	CTG	G	G	Medium	1.56537
ENSG00000089006.16	ENST00000490175.5	SNX5	chr20:17957037:-	8.87894	5.1643	87.6642	-3.92575	0.000606054	0.00290654	CUG	Other	2.78867	2288	T	T	T	C	A	G	CTG	A	G	Weak	0.846528
ENSG00000089006.16	ENST00000377768.7,ENST00000431277.5	SNX5	chr20:17968455:-	9.97478	8.64572	101.749	-1.14573	0.0318959	0.0751245	AGG	Extended	0.306667	2288	A	C	A	G	C	C	AGG	C	G	Medium	0.915479
ENSG00000089006.16	ENST00000490175.5	SNX5	chr20:17968729:-	9.87056	8.81128	102.515	-0.961012	0.0656365	0.133123	UUG	Other	-0.0856667	2288	C	T	G	C	G	G	TTG	G	C	Medium	0.460204
ENSG00000089006.16	ENST00000377768.7	SNX5	chr20:17968715:-	11.6927	11.0861	169.933	-0.519941	0.126732	0.222134	GUG	Extended	0.632333	2288	C	T	C	C	T	C	GTG	G	A	Medium	0.622003
ENSG00000129515.18	ENST00000362031.8,ENST00000555416.5,ENST00000556303.1,ENST00000556712.5,ENST00000557265.5	SNX6	chr14:34629948:-	10.4021	11.276	135.718	0.888844	0.0129223	0.0361165	CUG	Truncated	2.93067	2001	G	A	A	G	G	C	CTG	G	A	Strong	0.0219189
ENSG00000162627.16	ENST00000306121.7,ENST00000529992.5	SNX7	chr1:98661731:+	12.1981	13.4708	25.0204	1.35749	0.0252941	0.0621238	AUG	Annotated	2.43567	1734	C	T	C	G	G	G	ATG	G	A	Strong	0.339166
ENSG00000106266.9	ENST00000222990.7,ENST00000494722.1	SNX8	chr7:2278303:-	12.2528	10.869	48.4299	-1.3184	0.142376	0.243041	CUG	Truncated	0.685	4727	G	C	A	G	A	T	CTG	C	C	Medium	1.4556
ENSG00000106266.9	ENST00000222990.7,ENST00000419693.1,ENST00000435060.5,ENST00000435336.5,ENST00000447136.1,ENST00000457286.5	SNX8	chr7:2278285:-	11.4062	11.7172	44.6824	0.362285	0.509289	0.631075	AUC	Truncated	0.16	4727	C	A	G	G	C	C	ATC	G	A	Strong	0.214707
ENSG00000106266.9	ENST00000222990.7,ENST00000419693.1,ENST00000435060.5,ENST00000435336.5,ENST00000447136.1,ENST00000457286.5	SNX8	chr7:2278240:-	11.2055	11.0603	40.6493	0.0576251	0.930846	0.953694	AUG	Annotated	7.06733	4727	A	G	T	C	G	A	ATG	C	A	Weak	0.934486
ENSG00000130340.15	ENST00000392185.7	SNX9	chr6:157823434:+	12.1997	11.6579	165.751	-0.572697	0.0537469	0.113859	AUG	Annotated	-0.192333	4198	C	C	C	G	C	C	ATG	G	C	Strong	0.116249
ENSG00000057252.12	ENST00000367619.7,ENST00000540564.5	SOAT1	chr1:179302684:+	11.0371	12.4309	145.231	1.33497	0.00509042	0.0171003	AUG	Annotated	0.974	6835	A	A	T	A	C	A	ATG	G	T	Strong	0.364448
ENSG00000057252.12	ENST00000367619.7,ENST00000539888.5	SOAT1	chr1:179293875:+	10.4986	10.5143	109.159	0.0715927	0.891184	0.927183	GUG	Extended	-0.0726667	6835	T	G	C	T	C	T	GTG	A	C	Weak	0.404505
ENSG00000184557.4	ENST00000330871.3	SOCS3	chr17:78359095:-	11.2043	13.4026	39.8599	2.26593	5.96e-05	0.000407577	AUG	Annotated	5.35	2734	T	G	C	G	C	C	ATG	G	T	Strong	0.280268
ENSG00000184557.4	ENST00000330871.3	SOCS3	chr17:78359895:-	11.3821	12.6991	34.2355	1.10895	0.0770117	0.151237	ACG	Extended	0.52	2734	C	G	A	G	G	G	ACG	C	G	Medium	0.492089
ENSG00000184557.4	ENST00000330871.3	SOCS3	chr17:78359110:-	10.4773	11.6819	25.5636	1.28736	0.0896768	0.17059	CUG	Extended	3.45733	2734	T	C	C	A	C	G	CTG	G	C	Strong	1.38784
ENSG00000184557.4	ENST00000330871.3	SOCS3	chr17:78359850:-	10.656	11.516	25.7111	0.88058	0.223984	0.343095	CUG	Extended	0.854333	2734	C	A	A	C	A	T	CTG	G	G	Medium	0.583506
ENSG00000184557.4	ENST00000330871.3	SOCS3	chr17:78360048:-	11.98	12.2794	39.0007	0.441433	0.444953	0.573055	CUG	Extended	-0.0443333	2734	C	C	G	C	T	G	CTG	C	C	Weak	0.165245
ENSG00000180008.8	ENST00000395472.2,ENST00000553735.1,ENST00000555846.1	SOCS4	chr14:55027412:+	11.7395	10.9741	63.083	-0.818908	0.139874	0.239699	AUG	uORF	1.47167	6779	A	G	A	C	T	G	ATG	G	C	Medium	0.102589
ENSG00000171150.7	ENST00000306503.5,ENST00000394861.2	SOCS5	chr2:46758530:+	12.1558	10.1896	49.4933	-2.03686	0.000509615	0.00251222	AUG	Annotated	7.31833	4771	T	A	A	T	C	A	ATG	G	A	Medium	0.635205
ENSG00000142168.14	ENST00000270142.10,ENST00000389995.4	SOD1	chr21:31659769:+	13.5332	14.7847	2297.04	1.25609	9.86e-07	1.19e-05	AUG	Annotated	6.80467	966	C	G	A	G	T	T	ATG	G	C	Strong	0.379312
ENSG00000112096.16	ENST00000401980.3,ENST00000538183.6,ENST00000540491.1,ENST00000546087.5,ENST00000546260.5	SOD2	chr6:159684983:-	8.79827	13.1673	132.477	4.25892	2.89e-08	5.38e-07	AAG	Truncated	4.40133	14266	A	A	G	T	T	T	AAG	G	A	Medium	0.665678
ENSG00000112096.16	ENST00000337404.8,ENST00000367054.6,ENST00000367055.8,ENST00000444946.6,ENST00000452684.2,ENST00000538183.6,ENST00000546260.5	SOD2	chr6:159693167:-	14.9144	16.7233	560.129	1.82181	0.000397517	0.00203271	AUG	Annotated	0.574333	14266	A	G	C	A	G	C	ATG	T	T	Medium	0.728726
ENSG00000112096.16	ENST00000337404.8,ENST00000367054.6,ENST00000367055.8,ENST00000444946.6,ENST00000452684.2,ENST00000538183.6,ENST00000546260.5	SOD2	chr6:159693228:-	16.2538	16.8849	795.334	0.640401	0.00223086	0.00860891	GUG	uORF	-1.88467	14266	G	C	T	G	T	G	GTG	G	C	Strong	0.237459
ENSG00000112096.16	ENST00000538183.6,ENST00000546087.5	SOD2	chr6:159692763:-	9.22311	11.425	113.483	2.2666	0.00255445	0.00961502	AUC	Truncated	4.23467	14266	C	C	T	C	A	C	ATC	A	A	Weak	0.0414288
ENSG00000112096.16	ENST00000452684.2,ENST00000538183.6,ENST00000546260.5	SOD2	chr6:159693237:-	12.9704	13.8745	181.733	0.840858	0.00893607	0.0269608	GUG	uORF	-1.75067	14266	G	C	A	C	T	C	GTG	G	C	Medium	0.499886
ENSG00000112096.16	ENST00000538183.6,ENST00000546087.5	SOD2	chr6:159684917:-	9.70653	10.6767	111.152	0.809361	0.244539	0.366739	AAG	Truncated	3.90933	14266	T	T	C	A	A	T	AAG	G	A	Strong	1.53004
ENSG00000112096.16	ENST00000538183.6	SOD2	chr6:159693231:-	11.2808	11.8579	124.407	0.542112	0.24544	0.367571	GUG	uORF	-1.929	14266	G	T	G	G	C	T	GTG	G	T	Strong	0.0402259
ENSG00000112096.16	ENST00000538183.6,ENST00000546087.5	SOD2	chr6:159692775:-	9.94831	10.7896	112.273	0.644624	0.341564	0.47009	CUG	Truncated	5.452	14266	G	G	C	G	C	C	CTG	G	A	Strong	0.822933
ENSG00000112096.16	ENST00000538183.6,ENST00000546260.5	SOD2	chr6:159693194:-	12.8166	13.0069	157.807	0.173274	0.583475	0.692618	AUC	Extended	-0.874667	14266	G	G	C	G	G	C	ATC	A	G	Medium	0.057144
ENSG00000112096.16	ENST00000538183.6,ENST00000546087.5	SOD2	chr6:159692748:-	9.96592	9.75035	109.508	-0.0728757	0.927438	0.95184	AUG	Annotated	7.97367	14266	C	A	G	A	T	C	ATG	C	A	Medium	0.45506
ENSG00000112096.16	ENST00000538183.6	SOD2	chr6:159692856:-	11.0555	11.1163	118.303	0.0084237	0.987336	0.991764	AGG	Truncated	0.157667	14266	A	C	C	A	G	C	AGG	C	A	Medium	0.595296
ENSG00000159140.18	ENST00000300278.8,ENST00000356577.8,ENST00000381679.8,ENST00000381692.6,ENST00000455528.5,ENST00000475072.1,ENST00000492229.1	SON	chr21:33543092:+	15.8756	15.4026	1229.5	-0.474604	0.0972454	0.181301	AUG	Annotated	5.125	8813	G	A	C	G	C	C	ATG	G	C	Strong	0.245413
ENSG00000159140.18	ENST00000300278.8,ENST00000356577.8,ENST00000421541.1,ENST00000436227.5,ENST00000455528.5	SON	chr21:33555282:+	10.3574	9.84728	200.505	-0.478308	0.685566	0.774717	AGG	Truncated	2.98367	8813	A	G	A	T	T	A	AGG	C	G	Weak	2.39975
ENSG00000154556.17	ENST00000284776.11,ENST00000355634.9,ENST00000418609.5,ENST00000448662.6	SORBS2	chr4:185611806:-	9.539	7.05714	392.753	-2.51197	0.000154449	0.000917865	AGG	Truncated	3.595	4622	A	G	T	G	A	T	AGG	A	T	Medium	0.848982
ENSG00000154556.17	ENST00000284776.11,ENST00000355634.9,ENST00000418609.5,ENST00000448662.6,ENST00000492104.5,ENST00000498125.5	SORBS2	chr4:185646697:-	9.0733	7.30126	387.416	-1.51623	0.00933672	0.0279732	AAG	Truncated	4.71833	4622	C	C	T	G	G	C	AAG	T	C	Medium	1.02864
ENSG00000154556.17	ENST00000319454.10,ENST00000355634.9,ENST00000393528.7,ENST00000470685.5	SORBS2	chr4:185775258:-	9.85243	7.93691	402.787	-1.75092	0.0153293	0.0414524	AUA	Extended	-0.0656667	4622	C	T	C	T	G	T	ATA	G	A	Medium	0.326912
ENSG00000154556.17	ENST00000284776.11,ENST00000319454.10,ENST00000319471.13,ENST00000355634.9,ENST00000393528.7,ENST00000418609.5,ENST00000437304.6,ENST00000448662.6,ENST00000449407.6,ENST00000451974.5,ENST00000498125.5	SORBS2	chr4:185618586:-	8.52719	7.1359	381.808	-1.38556	0.0234906	0.0587192	AAG	Truncated	7.93567	4622	A	C	A	T	C	T	AAG	T	A	Weak	0.805542
ENSG00000154556.17	ENST00000319471.13,ENST00000355634.9,ENST00000414724.5,ENST00000421639.5,ENST00000444781.5,ENST00000449407.6,ENST00000470685.5	SORBS2	chr4:185684814:-	10.2571	9.30236	430.752	-0.902106	0.0266095	0.0646654	AUG	Annotated	5.42867	4622	G	C	C	G	C	C	ATG	T	C	Medium	0.2166
ENSG00000154556.17	ENST00000319454.10,ENST00000355634.9,ENST00000393528.7,ENST00000419063.5,ENST00000420158.5,ENST00000421639.5,ENST00000425679.5,ENST00000430503.5,ENST00000432655.5,ENST00000439049.5,ENST00000448662.6,ENST00000451958.5,ENST00000456060.5,ENST00000457934.5,ENST00000470685.5	SORBS2	chr4:185690571:-	11.0528	10.5725	502.266	-0.499135	0.193315	0.305899	AUG	Annotated	5.32467	4622	G	T	G	A	A	A	ATG	A	A	Medium	0.145108
ENSG00000154556.17	ENST00000284776.11,ENST00000319454.10,ENST00000319471.13,ENST00000355634.9,ENST00000393528.7,ENST00000430503.5,ENST00000437304.6,ENST00000439049.5,ENST00000439914.5,ENST00000444771.5,ENST00000445115.5,ENST00000445343.5,ENST00000448662.6,ENST00000449407.6,ENST00000450341.5,ENST00000456596.5,ENST00000457247.5,ENST00000470685.5	SORBS2	chr4:185662197:-	9.14998	8.5907	401.056	-0.395833	0.482351	0.60788	AUG	Annotated	2.29867	4622	A	G	T	C	C	C	ATG	A	G	Weak	0.609786
ENSG00000120896.13	ENST00000240123.11,ENST00000517500.5,ENST00000517535.5,ENST00000522721.1,ENST00000523740.5,ENST00000523900.5,ENST00000523965.5	SORBS3	chr8:22566420:+	10.1508	11.7647	93.8598	1.55304	0.000262919	0.00144578	AUG	Annotated	3.747	3459	C	A	C	A	A	A	ATG	G	C	Strong	0.886462
ENSG00000120896.13	ENST00000521554.4,ENST00000523965.5	SORBS3	chr8:22565800:+	12.5455	11.0982	127.924	-1.51439	0.000264798	0.00145511	CUG	uORF	-0.514333	3459	C	G	G	G	C	C	CTG	A	T	Medium	0.114469
ENSG00000120896.13	ENST00000521554.4,ENST00000523965.5	SORBS3	chr8:22565803:+	12.0142	10.8865	108.769	-1.16395	0.0026926	0.0100165	AUU	uORF	-0.845667	3459	G	C	C	C	T	G	ATT	G	C	Medium	0.527438
ENSG00000120896.13	ENST00000240123.11,ENST00000517500.5,ENST00000521787.5,ENST00000522315.5,ENST00000523740.5,ENST00000523900.5	SORBS3	chr8:22565285:+	9.80459	11.2736	84.1432	1.44222	0.00539828	0.0179263	CUG	Truncated	0.833	3459	A	G	A	G	A	G	CTG	G	C	Strong	0.105584
ENSG00000120896.13	ENST00000518512.5	SORBS3	chr8:22565842:+	10.5952	11.693	96.4317	1.09572	0.0065521	0.020967	ACG	Other	0.578333	3459	G	C	C	C	C	G	ACG	G	G	Medium	0.452629
ENSG00000120896.13	ENST00000240123.11,ENST00000517535.5,ENST00000523965.5	SORBS3	chr8:22567106:+	10.6265	9.73272	77.7905	-1.04737	0.0867231	0.166304	GUG	Truncated	3.457	3459	A	A	G	G	A	G	GTG	G	A	Strong	1.0939
ENSG00000120896.13	ENST00000240123.11	SORBS3	chr8:22565312:+	10.8887	10.1862	83.5624	-0.73736	0.148841	0.251409	AAG	Truncated	1.66767	3459	C	T	G	G	A	C	AAG	G	A	Strong	0.423805
ENSG00000120896.13	ENST00000240123.11,ENST00000523740.5	SORBS3	chr8:22565306:+	12.861	13.4239	206.752	0.566117	0.176544	0.285955	CUG	Truncated	1.85667	3459	G	C	C	G	A	G	CTG	G	A	Strong	0.787516
ENSG00000120896.13	ENST00000240123.11	SORBS3	chr8:22565294:+	10.1923	9.75852	74.5491	-0.538885	0.34927	0.478048	CUG	Truncated	2.473	3459	G	C	C	G	A	G	CTG	A	G	Medium	0.0684839
ENSG00000120896.13	ENST00000240123.11,ENST00000517535.5,ENST00000521554.4,ENST00000523965.5	SORBS3	chr8:22567064:+	11.1502	11.2869	96.8562	0.113794	0.772601	0.841064	CUG	Truncated	3.54367	3459	A	G	G	G	A	G	CTG	A	C	Medium	0.0101743
ENSG00000120896.13	ENST00000517535.5	SORBS3	chr8:22566129:+	10.133	10.0674	75.8291	-0.0116568	0.982064	0.987966	ACG	Other	0.130667	3459	C	C	C	G	C	C	ACG	G	C	Strong	0.157248
ENSG00000140263.13	ENST00000267814.13	SORD	chr15:45023283:+	16.976	17.6614	1255.18	0.691215	0.000467184	0.00233783	AUG	Annotated	3.579	4909	A	G	C	T	C	C	ATG	G	C	Medium	0.0206952
ENSG00000140263.13	ENST00000267814.13	SORD	chr15:45023238:+	14.1837	13.7531	143.867	-0.453336	0.1759	0.285267	ACG	Extended	-0.310333	4909	G	A	C	C	A	A	ACG	T	C	Weak	0.0549838
ENSG00000137642.12	ENST00000260197.11	SORL1	chr11:121452331:+	13.1227	13.2262	15.7551	0.196225	0.818399	0.873783	AUG	Annotated	3.74267	10904	C	C	G	A	A	C	ATG	G	C	Strong	0.625996
ENSG00000134243.11	ENST00000256637.7	SORT1	chr1:109397892:-	10.5261	11.0925	72.7939	0.439663	0.441846	0.570024	AUG	Annotated	0.785333	7028	G	C	G	G	C	G	ATG	G	A	Strong	1.17981
ENSG00000100485.11	ENST00000216373.9,ENST00000543680.5	SOS2	chr14:50231283:-	12.4403	10.8795	45.9443	-1.49118	0.0152699	0.04132	AUG	Annotated	4.09133	5498	G	G	G	G	C	C	ATG	C	A	Medium	0.577176
ENSG00000143842.14	ENST00000367203.8,ENST00000367204.5,ENST00000618875.4	SOX13	chr1:204112915:+	11.1788	12.0042	27.0283	0.733221	0.257633	0.381235	AUG	Annotated	5.85533	3587	C	C	C	A	G	G	ATG	T	C	Medium	0.35556
ENSG00000143842.14	ENST00000530882.1	SOX13	chr1:204073335:+	11.3272	11.5206	25.2432	0.221363	0.748362	0.822986	CUG	Other	0.713333	3587	G	G	C	C	G	G	CTG	C	G	Weak	0.508802
ENSG00000124766.6	ENST00000244745.3	SOX4	chr6:21593844:+	14.0115	15.5102	132.382	1.50964	8.05e-06	7.44e-05	CUG	uORF	0.312667	5852	T	C	T	G	C	A	CTG	G	A	Strong	0.042749
ENSG00000124766.6	ENST00000244745.3	SOX4	chr6:21594534:+	10.8091	12.5793	36.3681	1.60791	0.0123672	0.0348405	AUG	Annotated	5.46467	5852	G	A	G	G	C	C	ATG	G	T	Strong	0.909857
ENSG00000124766.6	ENST00000244745.3	SOX4	chr6:21593856:+	11.6177	12.8286	41.6186	1.41312	0.0173768	0.0458966	CUG	uORF	1.67733	5852	G	A	A	C	T	C	CTG	C	C	Weak	1.10398
ENSG00000185591.9	ENST00000327443.8,ENST00000426431.2,ENST00000548560.1,ENST00000551969.5	SP1	chr12:53381672:+	10.0923	10.4495	85.4686	0.440221	0.357023	0.485443	AUG	Annotated	3.534	2846	C	A	C	T	C	C	ATG	G	A	Medium	0.664567
ENSG00000185591.9	ENST00000327443.8,ENST00000551969.5	SP1	chr12:53380291:+	14.8378	14.9417	700.806	0.0847662	0.845388	0.89382	AUG	Annotated	2.07667	2846	G	C	C	A	C	C	ATG	A	G	Medium	0.323012
ENSG00000167182.13	ENST00000376741.4,ENST00000613139.1,ENST00000637314.1,ENST00000637943.1	SP2	chr17:47915325:+	12.0081	12.0734	44.7085	0.0493036	0.920141	0.947698	AUG	Annotated	8.30367	3112	A	C	C	A	G	C	ATG	G	C	Strong	0.0263039
ENSG00000172845.13	ENST00000310015.10,ENST00000418194.6	SP3	chr2:173963856:-	12.1853	9.47049	100.379	-2.72545	2.99e-06	3.13e-05	CUG	Truncated	3.008	6359	G	C	T	C	T	G	CTG	G	C	Medium	0.381466
ENSG00000172845.13	ENST00000310015.10,ENST00000418194.6,ENST00000490182.1	SP3	chr2:173963835:-	12.2147	11.3749	111.421	-0.822405	0.0279354	0.0674034	AUA	Annotated	2.46833	6359	A	G	C	A	A	G	ATA	G	G	Strong	0.230567
ENSG00000165698.15	ENST00000350499.6	SPACA9	chr9:132883947:+	12.6789	13.8439	18.6255	1.13237	0.170129	0.278007	AUG	Annotated	5.776	2536	A	A	G	A	C	A	ATG	A	A	Medium	0.56597
ENSG00000104450.12	ENST00000251809.4,ENST00000520643.5	SPAG1	chr8:100162280:+	10.8483	13.0573	47.4951	1.91955	0.00185527	0.00735037	AUG	Annotated	6.338	3852	T	C	A	G	C	T	ATG	A	C	Medium	1.60605
ENSG00000144451.18	ENST00000272898.11,ENST00000331683.9,ENST00000406979.6,ENST00000413312.5,ENST00000420497.6,ENST00000432529.6,ENST00000440779.5,ENST00000447990.1,ENST00000452556.5	SPAG16	chr2:213284483:+	13.8051	14.0231	112.871	0.214417	0.704773	0.790075	AUG	Annotated	1.875	2177	C	C	A	G	A	G	ATG	G	C	Strong	1.05219
ENSG00000076382.16	ENST00000321765.9,ENST00000536674.2,ENST00000578479.1	SPAG5	chr17:28598998:-	14.285	16.1513	377.884	1.88975	1.65e-05	0.000138588	AUG	uORF	0.715667	4040	G	T	G	A	A	C	ATG	G	C	Strong	0.0238693
ENSG00000076382.16	ENST00000321765.9,ENST00000536674.2,ENST00000578479.1,ENST00000580567.6	SPAG5	chr17:28598946:-	12.3603	13.3925	85.9155	1.08778	0.122694	0.216607	AUG	Annotated	3.224	4040	T	T	G	A	A	G	ATG	T	G	Medium	1.95712
ENSG00000091640.7	ENST00000206020.7	SPAG7	chr17:4967804:-	10.9388	12.7532	93.5147	1.93189	0.00082081	0.0037274	AUG	Annotated	5.145	1058	C	C	C	A	A	G	ATG	G	C	Strong	0.888207
ENSG00000091640.7	ENST00000573366.5	SPAG7	chr17:4960839:-	7.18778	9.38559	27.0536	2.50204	0.0117957	0.0335415	CUG	Extended	3.60133	1058	G	C	C	C	G	C	CTG	A	A	Weak	1.35699
ENSG00000008294.20	ENST00000262013.11,ENST00000357122.8,ENST00000505279.5,ENST00000618113.4	SPAG9	chr17:51120710:-	13.3146	11.6722	143.729	-1.59642	8.47e-05	0.00054884	GUG	Extended	1.17233	8273	G	G	G	C	A	G	GTG	C	C	Weak	0.190404
ENSG00000008294.20	ENST00000262013.11,ENST00000357122.8,ENST00000505279.5,ENST00000618113.4	SPAG9	chr17:51120656:-	12.1633	11.6379	121.771	-0.486158	0.243517	0.365565	AUG	Annotated	2.81333	8273	G	C	C	A	C	C	ATG	G	A	Strong	0.443232
ENSG00000021574.11	ENST00000315285.7,ENST00000345662.5,ENST00000615843.4,ENST00000621856.1	SPAST	chr2:32064089:+	10.5046	11.2685	43.1408	0.766075	0.289171	0.415719	AUG	Annotated	4.69867	5212	G	C	C	C	T	C	ATG	G	C	Medium	1.12901
ENSG00000021574.11	ENST00000315285.7,ENST00000345662.5,ENST00000615843.4,ENST00000621856.1	SPAST	chr2:32064041:+	11.1347	11.3565	46.8329	0.258982	0.708948	0.792776	CUG	Truncated	2.797	5212	T	T	C	C	A	C	CTG	G	G	Medium	0.976243
ENSG00000021574.11	ENST00000315285.7,ENST00000345662.5,ENST00000615843.4,ENST00000621856.1	SPAST	chr2:32064017:+	13.5751	13.4565	102.303	-0.0685536	0.885568	0.92288	CUG	Truncated	4.09267	5212	T	T	C	G	C	G	CTG	C	T	Medium	0.416493
ENSG00000006282.20	ENST00000006658.10,ENST00000356488.8,ENST00000503127.5,ENST00000504334.5,ENST00000505456.6,ENST00000505559.5	SPATA20	chr17:50547208:+	10.1491	10.2869	29.7829	0.181697	0.797292	0.85915	AUG	Annotated	0.241	2719	G	C	A	G	C	C	ATG	C	T	Medium	0.199178
ENSG00000145375.7	ENST00000274008.4,ENST00000422835.2	SPATA5	chr4:122923142:+	13.4693	12.1043	99.8785	-1.37031	0.0334397	0.0778725	AUG	Annotated	3.30967	8137	G	T	G	A	C	C	ATG	T	C	Medium	0.409242
ENSG00000171763.17	ENST00000305560.10,ENST00000531970.5,ENST00000559860.2	SPATA5L1	chr15:45402429:+	12.8862	13.7348	137.16	0.867069	0.0439221	0.0969041	AUG	Annotated	3.55467	2570	T	G	T	G	C	G	ATG	G	C	Strong	0.516484
ENSG00000160284.14	ENST00000291672.5,ENST00000330205.10	SPATC1L	chr21:46168623:-	12.1959	14.5523	26.9307	2.31797	0.000322507	0.00171303	ACG	Truncated	-1.617	2303	G	C	C	G	A	C	ACG	C	C	Medium	0.270248
ENSG00000160284.14	ENST00000291672.5	SPATC1L	chr21:46184410:-	12.9641	13.5006	22.6828	0.642489	0.339478	0.467948	UUG	uORF	-0.416	2303	C	A	T	C	T	G	TTG	C	A	Weak	0.869208
ENSG00000160284.14	ENST00000291672.5,ENST00000330205.10	SPATC1L	chr21:46184422:-	13.867	14.1582	36.3578	0.422267	0.499719	0.623248	AUG	uORF	-1.37733	2303	G	A	T	G	A	G	ATG	A	C	Medium	0.941906
ENSG00000160284.14	ENST00000291672.5,ENST00000330205.10	SPATC1L	chr21:46184413:-	13.4163	13.7465	28.1001	0.115372	0.856509	0.901758	CUG	uORF	0.235	2303	A	C	C	C	A	T	CTG	T	T	Weak	0.139841
ENSG00000123352.17	ENST00000321898.10,ENST00000548377.5,ENST00000548654.5,ENST00000549179.5,ENST00000549375.5,ENST00000549412.5,ENST00000550997.5,ENST00000552171.1,ENST00000552918.5,ENST00000553127.5	SPATS2	chr12:49461012:+	12.1013	9.39901	202.643	-2.71045	6.89e-17	9.05e-15	AUG	Annotated	3.429	3320	A	C	G	A	C	A	ATG	T	C	Medium	0.126551
ENSG00000196141.13	ENST00000358677.9,ENST00000360760.9,ENST00000409140.7,ENST00000409151.5,ENST00000409397.6,ENST00000409718.5,ENST00000409988.7,ENST00000451764.6,ENST00000453663.5,ENST00000619961.4	SPATS2L	chr2:200389244:+	14.3598	10.9401	32.2136	-3.31012	2.53e-05	0.000195662	AUG	Annotated	4.29433	6115	A	G	C	A	A	G	ATG	G	C	Strong	0.353201
ENSG00000196141.13	ENST00000358677.9,ENST00000360760.9,ENST00000409140.7,ENST00000409397.6,ENST00000409718.5,ENST00000409988.7,ENST00000451764.6,ENST00000619961.4	SPATS2L	chr2:200329448:+	14.207	12.7119	36.3832	-1.47613	0.0130711	0.0364874	CUG	Truncated	1.03567	6115	A	C	C	A	G	G	CTG	C	T	Medium	0.107887
ENSG00000161888.11	ENST00000585567.5,ENST00000592540.5	SPC24	chr19:11155776:-	10.5686	11.7163	158.641	1.14587	0.00112946	0.00488359	AUG	Annotated	3.44233	633	G	T	A	G	T	C	ATG	G	C	Strong	0.110934
ENSG00000152253.8	ENST00000282074.6,ENST00000451987.5,ENST00000472216.2	SPC25	chr2:168889519:-	14.7617	16.2069	473.76	1.50198	1.01e-05	9.03e-05	AUG	Annotated	2.678	1354	T	A	C	A	T	A	ATG	G	T	Strong	0.324924
ENSG00000152253.8	ENST00000282074.6,ENST00000451987.5,ENST00000472216.2	SPC25	chr2:168889435:-	10.6164	13.0158	54.774	2.45792	3.95e-05	0.000286497	AUG	Truncated	1.211	1354	T	G	T	C	A	G	ATG	G	C	Medium	0.58836
ENSG00000114902.13	ENST00000233025.11,ENST00000448693.2,ENST00000602728.1,ENST00000619898.4	SPCS1	chr3:52706171:+	14.2182	15.9864	521.529	1.75347	5.79e-15	5.09e-13	ACG	Truncated	-1.97	4254	C	C	C	C	T	C	ACG	G	T	Medium	0.0505872
ENSG00000114902.13	ENST00000233025.11,ENST00000448693.2,ENST00000602728.1,ENST00000619898.4	SPCS1	chr3:52706246:+	13.8	16.2389	546.335	2.43163	1.36e-13	8.85e-12	AUG	Annotated	4.152	4254	C	C	A	G	C	C	ATG	C	T	Medium	0.178075
ENSG00000114902.13	ENST00000233025.11,ENST00000448693.2,ENST00000602728.1,ENST00000619898.4	SPCS1	chr3:52706207:+	15.3118	16.4539	823.145	1.14233	1.97e-06	2.18e-05	CUG	Truncated	-0.149333	4254	C	G	C	A	G	C	CTG	C	C	Medium	0.0399535
ENSG00000114902.13	ENST00000423431.5	SPCS1	chr3:52706852:+	10.7702	10.5658	77.2304	-0.0214018	0.967354	0.978553	AUG	Truncated	5.288	4254	A	T	A	G	T	T	ATG	G	C	Strong	0.642188
ENSG00000129128.12	ENST00000503362.1,ENST00000507678.5,ENST00000513139.1	SPCS3	chr4:176320076:+	12.3549	13.9193	1796.32	1.59001	2.24e-05	0.000176751	AUG	Annotated	5.03833	4571	A	T	C	G	C	G	ATG	A	A	Medium	0.256063
ENSG00000129128.12	ENST00000503362.1,ENST00000507678.5	SPCS3	chr4:176320070:+	10.8728	9.5757	752.526	-1.23304	0.000240911	0.00134287	AUC	Extended	0.169333	4571	G	A	G	A	C	G	ATC	G	C	Strong	0.478865
ENSG00000129128.12	ENST00000503362.1,ENST00000507678.5	SPCS3	chr4:176328222:+	10.2743	8.48765	687.956	-1.74604	0.000953928	0.00422101	CUG	Truncated	3.265	4571	T	T	G	A	C	C	CTG	T	C	Medium	0.132153
ENSG00000129128.12	ENST00000503362.1	SPCS3	chr4:176320157:+	9.63712	7.99577	648.174	-1.51652	0.00125197	0.00531359	AUC	Truncated	3.688	4571	T	G	C	T	T	C	ATC	A	C	Weak	0.795516
ENSG00000129128.12	ENST00000503362.1,ENST00000507678.5	SPCS3	chr4:176320043:+	8.3884	6.20522	606.505	-2.00684	0.00144455	0.0059778	GUG	Extended	1.09567	4571	G	T	G	T	G	C	GTG	T	G	Weak	0.898852
ENSG00000129128.12	ENST00000503362.1,ENST00000513139.1	SPCS3	chr4:176320130:+	12.4423	13.8448	1781.2	1.401	0.00262421	0.00981949	AUG	Truncated	5.06333	4571	A	G	C	G	T	G	ATG	G	C	Strong	0.0215209
ENSG00000129128.12	ENST00000503362.1,ENST00000507678.5,ENST00000513139.1	SPCS3	chr4:176320025:+	11.9519	12.5377	1185.5	0.606221	0.0179326	0.0471453	ACG	Extended	-0.238333	4571	G	C	C	G	G	A	ACG	G	G	Strong	0.231356
ENSG00000040275.16	ENST00000265295.8,ENST00000510751.5,ENST00000513795.1,ENST00000513941.5	SPDL1	chr5:169588416:+	9.18111	9.52559	72.8957	0.460045	0.456687	0.584052	AUG	Annotated	5.017	2668	A	A	G	A	A	C	ATG	G	A	Strong	1.31721
ENSG00000128487.16	ENST00000395522.6,ENST00000395530.6	SPECC1	chr17:20156082:+	11.7602	10.6143	394.537	-1.14333	2.45e-06	2.63e-05	CUG	Extended	0.893333	3948	C	T	T	T	G	A	CTG	G	A	Medium	0.15683
ENSG00000128487.16	ENST00000395529.7,ENST00000395530.6	SPECC1	chr17:20231798:+	8.89855	5.95584	261.534	-2.91724	5.87e-05	0.000402348	AGG	Truncated	1.983	3948	C	T	G	G	A	G	AGG	C	A	Medium	0.00681516
ENSG00000128487.16	ENST00000395522.6,ENST00000395525.7,ENST00000395530.6	SPECC1	chr17:20156196:+	11.0026	11.9557	444.193	0.933416	0.000672254	0.0031611	AUG	Annotated	3.66	3948	C	C	A	A	G	C	ATG	G	G	Strong	0.135762
ENSG00000128487.16	ENST00000395522.6,ENST00000395525.7,ENST00000395530.6	SPECC1	chr17:20156100:+	9.35004	7.82015	272.145	-1.47532	0.00119231	0.00511086	ACG	Extended	1.031	3948	C	G	C	C	G	G	ACG	C	A	Weak	0.358601
ENSG00000128487.16	ENST00000467722.2	SPECC1	chr17:20156143:+	12.9003	12.3831	642.48	-0.502643	0.252225	0.375153	GUG	uORF	1.22233	3948	G	G	C	A	C	G	GTG	G	A	Strong	0.119453
ENSG00000065526.10	ENST00000375759.7	SPEN	chr1:15848067:+	9.91274	7.63945	130.494	-2.41779	0.0150243	0.0407872	AUG	Annotated	5.53233	12232	C	C	C	A	G	C	ATG	G	T	Strong	1.51636
ENSG00000104133.14	ENST00000261866.11,ENST00000427534.6,ENST00000535302.6,ENST00000558319.5,ENST00000559193.5	SPG11	chr15:44663647:-	11.2329	10.3982	83.5054	-0.919544	0.0945965	0.177695	AUG	Annotated	1.97233	7774	G	C	C	A	A	G	ATG	G	C	Strong	0.0932976
ENSG00000133104.12	ENST00000438666.6,ENST00000451493.5,ENST00000494062.2,ENST00000494703.1,ENST00000495510.1	SPG20	chr13:36335830:-	10.7551	11.8391	113.185	1.0937	0.0055166	0.0182468	AUG	Annotated	6.90567	4944	G	C	A	G	A	A	ATG	G	A	Strong	0.119311
ENSG00000133104.12	ENST00000451493.5	SPG20	chr13:36346636:-	10.1795	9.67418	90.1458	-0.5081	0.382402	0.512371	ACG	Extended	0.125667	4944	A	G	T	G	T	T	ACG	G	T	Strong	0.188266
ENSG00000133104.12	ENST00000451493.5,ENST00000494703.1	SPG20	chr13:36346633:-	9.85501	9.89541	88.8103	-0.0254974	0.964468	0.976759	GUG	Extended	-0.518333	4944	G	T	T	A	C	G	GTG	A	C	Medium	0.500122
ENSG00000090487.10	ENST00000204566.6,ENST00000416889.6,ENST00000433215.6,ENST00000557795.5,ENST00000558339.1,ENST00000558415.5,ENST00000558765.5,ENST00000558943.5,ENST00000559677.5,ENST00000560878.1,ENST00000561078.5	SPG21	chr15:64983569:-	11.9657	10.8994	190.06	-0.985855	0.00897786	0.0270715	AUG	Annotated	8.077	1822	C	T	A	A	T	C	ATG	G	G	Strong	0.522232
ENSG00000197912.13	ENST00000268704.6,ENST00000341316.6,ENST00000620811.4	SPG7	chr16:89508417:+	12.3851	12.0104	177.355	-0.414862	0.138225	0.237513	AUG	Annotated	2.29067	3076	G	C	C	A	A	C	ATG	G	C	Strong	0.430677
ENSG00000176170.13	ENST00000323374.8,ENST00000590959.5,ENST00000592299.5	SPHK1	chr17:76384739:+	12.2978	13.2774	31.0962	1.03967	0.0758474	0.149464	CUG	Extended	0.021	2138	G	A	C	G	A	G	CTG	C	G	Medium	0.542773
ENSG00000176170.13	ENST00000323374.8,ENST00000392496.3,ENST00000545180.5,ENST00000588682.5,ENST00000590379.5,ENST00000590959.5,ENST00000591762.1,ENST00000592299.5	SPHK1	chr17:76386127:+	10.8592	11.8593	15.3053	0.924459	0.283987	0.410084	AUG	Truncated	0.353	2138	A	C	G	C	T	G	ATG	C	T	Weak	0.300555
ENSG00000164808.16	ENST00000297423.8,ENST00000519661.5,ENST00000522900.5,ENST00000523814.5,ENST00000524033.5,ENST00000524126.5,ENST00000524141.5	SPIDR	chr8:47260958:+	13.4273	11.3108	167.413	-2.15317	1.64e-13	1.06e-11	AUG	Annotated	1.546	3988	C	C	G	G	A	G	ATG	C	C	Medium	0.203688
ENSG00000164808.16	ENST00000522117.5,ENST00000541342.2	SPIDR	chr8:47279971:+	8.27556	8.83687	78.6309	0.460458	0.591705	0.699152	AUG	Annotated	2.72033	3988	T	G	A	A	G	C	ATG	G	C	Strong	0.606046
ENSG00000106723.16	ENST00000375859.3,ENST00000462844.5,ENST00000469017.6,ENST00000483785.1	SPIN1	chr9:88426539:+	11.7763	10.3476	143.837	-1.39467	0.000318796	0.00169502	AUG	Annotated	6.395	4484	A	G	A	T	G	A	ATG	A	A	Weak	0.441404
ENSG00000186767.6	ENST00000374884.2	SPIN4	chrX:63351030:-	13.5662	14.8767	57.6284	1.26191	0.00644888	0.0207185	GUG	uORF	0.295333	4117	A	G	C	A	C	T	GTG	G	A	Strong	0.00597754
ENSG00000186767.6	ENST00000374884.2	SPIN4	chrX:63351024:-	13.5891	12.7974	47.9988	-0.752541	0.270487	0.395764	AGG	uORF	0.831333	4117	G	T	G	G	A	G	AGG	C	A	Medium	0.326805
ENSG00000186767.6	ENST00000374884.2	SPIN4	chrX:63350819:-	13.0897	13.1889	39.7177	0.0220501	0.972538	0.981736	AUG	Annotated	1.26833	4117	T	G	A	G	C	T	ATG	T	C	Medium	0.184056
ENSG00000166145.14	ENST00000344051.8,ENST00000562057.5,ENST00000563656.5,ENST00000568823.5	SPINT1	chr15:40844554:+	11.4739	13.6748	47.4279	1.93201	0.00131733	0.00554072	AUG	Annotated	0.581333	3056	A	A	G	G	C	G	ATG	G	C	Strong	1.6232
ENSG00000166145.14	ENST00000344051.8,ENST00000562057.5,ENST00000563656.5	SPINT1	chr15:40844524:+	8.4871	10.3601	18.1568	1.97277	0.119339	0.212287	CUG	Extended	1.40867	3056	C	G	C	G	C	T	CTG	A	A	Medium	0.725763
ENSG00000166145.14	ENST00000344051.8,ENST00000562057.5,ENST00000563656.5,ENST00000568823.5	SPINT1	chr15:40844530:+	11.4173	11.4179	28.2311	-0.11904	0.86044	0.90452	GUG	Truncated	2.21367	3056	C	T	G	A	A	G	GTG	A	C	Medium	0.622612
ENSG00000134278.15	ENST00000409402.8,ENST00000410092.7	SPIRE1	chr18:12657866:-	11.8415	9.02383	72.4588	-2.80852	2.18e-05	0.000172635	AUG	Annotated	0.276	5665	C	G	C	G	G	G	ATG	G	C	Strong	0.192585
ENSG00000134278.15	ENST00000409402.8,ENST00000410092.7	SPIRE1	chr18:12657952:-	10.8358	8.37732	65.6037	-2.41689	0.0037993	0.013394	AGG	uORF	0.139	5665	A	T	G	G	T	G	AGG	C	G	Medium	0.457322
ENSG00000134278.15	ENST00000409402.8	SPIRE1	chr18:12658055:-	11.551	10.4237	76.4837	-1.20408	0.0251097	0.0618526	GUG	Extended	-0.348667	5665	G	C	A	G	C	C	GTG	T	C	Medium	0.221046
ENSG00000169682.17	ENST00000311008.15,ENST00000323081.12,ENST00000565975.5,ENST00000568900.5	SPNS1	chr16:28974798:+	10.8982	12.8087	87.3808	1.92571	2.57e-07	3.76e-06	AUG	uORF	3.249	1979	A	G	C	A	A	C	ATG	G	C	Strong	0.0733151
ENSG00000169682.17	ENST00000311008.15,ENST00000565975.5,ENST00000567771.5,ENST00000568900.5	SPNS1	chr16:28975151:+	9.45444	11.2355	50.8511	1.80058	0.00298302	0.0108905	AUG	Annotated	2.84467	1979	G	G	G	A	C	C	ATG	G	C	Strong	0.632929
ENSG00000169682.17	ENST00000311008.15,ENST00000334536.12,ENST00000352260.11,ENST00000568900.5	SPNS1	chr16:28975100:+	10.6266	10.8224	57.0171	0.340871	0.503295	0.626332	GUG	Extended	2.51833	1979	T	C	G	C	A	G	GTG	G	G	Medium	0.176277
ENSG00000169682.17	ENST00000566059.5	SPNS1	chr16:28984239:+	7.7375	8.40215	34.8697	0.629138	0.532801	0.650878	AUU	Other	1.60433	1979	G	A	C	C	G	G	ATT	G	T	Medium	0.926405
ENSG00000121067.17	ENST00000347630.6,ENST00000393328.6,ENST00000451526.6,ENST00000503676.5,ENST00000504102.5,ENST00000505581.5,ENST00000507970.5,ENST00000508805.5,ENST00000509079.5,ENST00000510476.5,ENST00000513080.5,ENST00000514121.5,ENST00000515508.6	SPOP	chr17:49622816:-	11.5316	10.6169	46.7654	-0.929021	0.0910714	0.172685	CUG	Extended	6.60867	2985	T	T	C	A	A	A	CTG	G	C	Strong	0.459207
ENSG00000138600.9	ENST00000261854.9,ENST00000560288.1	SPPL2A	chr15:50765575:-	14.0046	13.0982	117.54	-0.936361	0.00477819	0.0161917	CUG	Extended	0.0283333	7372	A	G	T	G	A	G	CTG	C	G	Medium	0.0559992
ENSG00000138600.9	ENST00000261854.9,ENST00000560288.1	SPPL2A	chr15:50765563:-	11.898	11.7221	63.2693	-0.160312	0.748277	0.822949	GUG	Extended	0.296667	7372	C	G	C	A	C	C	GTG	C	C	Medium	0.209286
ENSG00000138600.9	ENST00000261854.9,ENST00000560288.1	SPPL2A	chr15:50765623:-	13.1627	13.1727	95.6317	-0.057133	0.874278	0.915255	ACG	Extended	-0.837	7372	C	C	G	G	C	C	ACG	G	A	Strong	0.359284
ENSG00000005206.16	ENST00000586332.5,ENST00000610743.4,ENST00000613503.4,ENST00000614794.4,ENST00000618220.4,ENST00000621568.4	SPPL2B	chr19:2328709:+	11.6637	12.4429	28.6958	0.814481	0.237299	0.358281	AUG	Annotated	0.322333	3456	G	C	C	G	A	C	ATG	G	C	Strong	0.0411007
ENSG00000157837.15	ENST00000353487.6	SPPL3	chr12:120904335:-	11.562	9.39919	65.8873	-2.09678	0.0020095	0.0078615	GUG	Extended	0.766667	4148	G	A	T	C	G	A	GTG	G	C	Medium	1.10431
ENSG00000157837.15	ENST00000353487.6	SPPL3	chr12:120904276:-	12.5389	12.1657	104.862	-0.363611	0.447611	0.575454	AUG	uORF	2.21367	4148	C	C	G	G	C	C	ATG	T	C	Medium	0.599387
ENSG00000116096.5	ENST00000234454.5,ENST00000498749.1	SPR	chr2:72887432:+	9.34549	11.2931	32.7701	1.94528	0.0139975	0.0385059	AUG	Annotated	0.660333	1480	A	G	G	A	G	C	ATG	G	A	Strong	0.272756
ENSG00000166068.12	ENST00000299084.8,ENST00000561205.1	SPRED1	chr15:38252958:+	10.2977	9.87502	49.4358	-0.293785	0.744388	0.820034	CUG	uORF	0.723	7780	A	A	G	A	G	G	CTG	G	G	Strong	0.774366
ENSG00000010072.15	ENST00000295050.11	SPRTN	chr1:231338383:+	10.9671	11.9596	24.3149	0.986541	0.167056	0.273888	AUG	Annotated	4.52067	3468	G	C	A	A	C	G	ATG	G	A	Strong	0.390716
ENSG00000010072.15	ENST00000295050.11	SPRTN	chr1:231338374:+	11.2006	11.4825	23.5424	0.0685443	0.927562	0.951862	CUG	Extended	-0.393	3468	G	T	G	A	T	C	CTG	G	C	Strong	0.502384
ENSG00000167778.8	ENST00000301463.8,ENST00000537540.1,ENST00000547837.5,ENST00000550564.1	SPRYD3	chr12:53077242:-	10.5594	11.4834	48.235	0.899273	0.0621898	0.127548	AUG	Truncated	7.24333	1655	A	A	C	A	A	G	ATG	G	A	Strong	0.282921
ENSG00000167778.8	ENST00000301463.8,ENST00000547837.5	SPRYD3	chr12:53077245:-	10.3322	9.19652	34.0406	-1.17806	0.0961723	0.179742	AAG	Truncated	2.169	1655	A	T	G	A	A	C	AAG	A	T	Medium	0.506015
ENSG00000167778.8	ENST00000301463.8	SPRYD3	chr12:53077251:-	10.43	10.7134	40.4679	0.208028	0.707545	0.79201	AUG	Truncated	1.508	1655	G	T	T	C	T	C	ATG	A	A	Weak	0.890074
ENSG00000167778.8	ENST00000301463.8,ENST00000537540.1,ENST00000547837.5,ENST00000550564.1	SPRYD3	chr12:53079333:-	10.1024	9.98802	35.6067	-0.0195182	0.977309	0.984719	AUG	Annotated	2.57167	1655	C	T	A	T	G	G	ATG	A	G	Weak	1.06545
ENSG00000176422.13	ENST00000338146.6	SPRYD4	chr12:56468591:+	16.0338	15.8029	80.5228	-0.263281	0.53027	0.648869	AUG	Annotated	4.15467	10779	C	G	C	A	A	G	ATG	G	C	Strong	0.221631
ENSG00000123178.14	ENST00000361840.7,ENST00000378195.6,ENST00000613924.1	SPRYD7	chr13:49936235:-	14.5979	15.3512	93.8934	0.793501	0.0938584	0.176692	AUG	Annotated	6.94767	3053	T	G	C	G	C	G	ATG	G	C	Strong	0.101549
ENSG00000171621.13	ENST00000328089.10,ENST00000357898.3,ENST00000377399.2,ENST00000450402.1	SPSB1	chr1:9355777:+	12.584	10.6803	43.3413	-1.89819	0.000529135	0.00259557	CUG	Extended	0.732333	3120	G	G	T	C	T	C	CTG	G	C	Medium	0.340466
ENSG00000171621.13	ENST00000328089.10,ENST00000357898.3,ENST00000377399.2,ENST00000450402.1	SPSB1	chr1:9355891:+	9.58454	10.4579	28.3083	0.916701	0.305217	0.432338	AUG	Annotated	9.05133	3120	G	C	G	A	A	C	ATG	G	G	Strong	0.230421
ENSG00000162032.15	ENST00000301717.8,ENST00000563668.5,ENST00000563705.5,ENST00000563741.5,ENST00000564070.1,ENST00000564709.5,ENST00000566339.5,ENST00000567868.5,ENST00000569380.5,ENST00000569769.1	SPSB3	chr16:1781483:-	13.3936	14.036	55.0999	0.612646	0.180894	0.291112	AUG	Annotated	4.16667	1784	T	C	C	A	C	C	ATG	G	C	Strong	0.263945
ENSG00000197694.14	ENST00000358161.9,ENST00000372731.8,ENST00000372739.5,ENST00000625282.2,ENST00000627441.2,ENST00000630804.2	SPTAN1	chr9:128552672:+	9.61685	8.16334	200.604	-1.3218	0.0388348	0.0879381	ACG	Extended	0.336333	7498	G	C	A	C	C	C	ACG	C	C	Weak	0.957489
ENSG00000197694.14	ENST00000358161.9,ENST00000372731.8,ENST00000372739.5,ENST00000625282.2,ENST00000630804.2,ENST00000630866.1	SPTAN1	chr9:128566740:+	12.3727	11.9567	301.046	-0.393131	0.138395	0.237714	AUG	Annotated	8.68667	7498	C	A	G	A	A	A	ATG	G	A	Strong	0.240713
ENSG00000115306.15	ENST00000356805.8,ENST00000615901.4	SPTBN1	chr2:54456483:+	12.405	9.48252	494.175	-2.92876	1.03e-19	2.16e-17	ACG	uORF	0.223333	10226	A	G	G	A	G	G	ACG	G	G	Strong	0.238584
ENSG00000115306.15	ENST00000356805.8,ENST00000389980.7,ENST00000602898.1,ENST00000615901.4	SPTBN1	chr2:54526418:+	11.5732	6.94104	445.555	-4.61377	7.29e-14	5e-12	AUG	Annotated	9.07833	10226	T	T	C	A	A	G	ATG	A	C	Medium	0.563739
ENSG00000173898.11	ENST00000309996.6,ENST00000529997.5,ENST00000533211.5,ENST00000611817.4,ENST00000617502.4	SPTBN2	chr11:66721240:-	12.5561	9.637	106.857	-3.06599	1.38e-07	2.18e-06	AUG	Annotated	6.622	8128	A	C	C	A	C	C	ATG	A	G	Medium	0.0976081
ENSG00000090054.13	ENST00000262554.6,ENST00000337841.4,ENST00000482632.5	SPTLC1	chr9:92115370:-	11.9978	12.2886	178.795	0.290858	0.481832	0.607418	AUG	Annotated	3.874	1894	C	T	A	A	C	T	ATG	G	C	Strong	0.0743695
ENSG00000100596.6	ENST00000216484.6	SPTLC2	chr14:77616579:-	13.6527	13.2436	89.8046	-0.386049	0.335158	0.463923	AUG	Annotated	2.58533	8170	A	G	G	A	A	G	ATG	C	G	Medium	0.129014
ENSG00000172296.12	ENST00000399002.6,ENST00000434210.5	SPTLC3	chr20:13009267:+	10.5921	11.2403	34.1321	0.948701	0.291125	0.417585	AUG	Annotated	4.64167	6169	A	C	A	C	C	C	ATG	G	C	Medium	1.69572
ENSG00000165389.6	ENST00000298130.4	SPTSSA	chr14:34435278:-	10.2549	10.5702	107.969	0.45871	0.336216	0.464862	AUG	Truncated	7.86167	2777	G	T	G	G	G	G	ATG	G	C	Strong	0.846099
ENSG00000165389.6	ENST00000298130.4	SPTSSA	chr14:34462207:-	12.6939	12.6501	245.348	-0.0472929	0.910869	0.940987	AUG	Annotated	0.544667	2777	A	G	G	C	G	C	ATG	G	C	Medium	0.0495552
ENSG00000179119.14	ENST00000336349.5,ENST00000536336.5	SPTY2D1	chr11:18634308:-	11.468	10.3799	52.559	-0.976975	0.184128	0.294871	CUG	Extended	-1.795	5754	G	G	T	G	C	G	CTG	T	C	Medium	0.850583
ENSG00000179119.14	ENST00000336349.5,ENST00000536336.5	SPTY2D1	chr11:18634257:-	13.8241	14.3456	148.34	0.460801	0.207439	0.323486	AUG	Annotated	3.56633	5754	C	C	C	A	A	C	ATG	G	A	Strong	0.377637
ENSG00000104549.11	ENST00000523430.5	SQLE	chr8:124998518:+	9.8447	8.46005	41.3001	-1.37011	0.109788	0.198948	CUG	Extended	-0.907	2961	T	G	G	A	G	C	CTG	G	C	Strong	0.207041
ENSG00000104549.11	ENST00000265896.9	SQLE	chr8:124999114:+	10.0901	8.9388	43.0061	-1.04861	0.173297	0.282227	CUG	uORF	-0.139	2961	G	A	A	T	A	T	CTG	G	A	Medium	0.84831
ENSG00000104549.11	ENST00000265896.9	SQLE	chr8:124999403:+	10.0307	10.2177	47.3832	0.2387	0.70951	0.793093	AUG	Annotated	8.64	2961	G	G	A	A	C	C	ATG	T	G	Medium	0.434679
ENSG00000161011.19	ENST00000360718.5,ENST00000389805.8,ENST00000422245.5,ENST00000464493.5,ENST00000466342.1,ENST00000485412.1,ENST00000510187.5,ENST00000514093.5	SQSTM1	chr5:179824211:+	4.85529	11.5917	391.978	6.8319	1.52e-12	7.72e-11	GUG	Truncated	3.93733	2986	C	G	G	A	A	G	GTG	A	A	Medium	0.876278
ENSG00000161011.19	ENST00000389805.8,ENST00000453046.5,ENST00000504627.1,ENST00000508284.5,ENST00000510187.5,ENST00000626660.1	SQSTM1	chr5:179820936:+	16.3961	17.5267	11819.2	1.17211	1.92e-05	0.00015605	AUG	Annotated	2.90567	2986	C	T	C	G	C	T	ATG	G	C	Strong	0.46105
ENSG00000161011.19	ENST00000360718.5	SQSTM1	chr5:179833688:+	6.13867	8.53944	292.025	2.37773	0.000324963	0.00172435	AUG	Truncated	3.10833	2986	C	T	A	C	A	G	ATG	C	C	Weak	1.81593
ENSG00000161011.19	ENST00000360718.5	SQSTM1	chr5:179836512:+	7.66361	9.06526	305.066	1.48356	0.0716669	0.142554	AGG	Truncated	1.987	2986	C	T	C	A	C	C	AGG	C	T	Medium	1.76616
ENSG00000161011.19	ENST00000481335.5	SQSTM1	chr5:179823004:+	7.93152	7.78025	296.428	-0.102116	0.853476	0.899339	AUG	Annotated	5.27733	2986	T	T	G	A	C	A	ATG	G	C	Strong	0.169171
ENSG00000213523.10	ENST00000336283.7	SRA1	chr5:140557437:-	11.6253	10.7049	44.8694	-0.897107	0.116072	0.207637	GUG	Truncated	1.952	2107	C	T	G	T	A	C	GTG	A	A	Weak	0.279383
ENSG00000213523.10	ENST00000336283.7,ENST00000520427.1,ENST00000602775.5	SRA1	chr5:140557225:-	9.93254	9.56729	28.531	-0.298451	0.711588	0.794914	CUG	Truncated	3.907	2107	T	A	C	G	G	G	CTG	C	A	Medium	0.465376
ENSG00000068784.12	ENST00000263736.4	SRBD1	chr2:45605441:-	10.472	8.29524	51.6945	-2.15584	0.00647718	0.020783	AUG	Annotated	4.43167	3681	T	T	C	T	A	G	ATG	T	C	Weak	0.22275
ENSG00000197122.11	ENST00000373578.6,ENST00000497734.5	SRC	chr20:37365247:+	10.8351	11.3984	53.631	0.742597	0.20741	0.323472	AUG	uORF	1.87733	4304	C	C	A	G	C	T	ATG	A	G	Medium	1.23753
ENSG00000197122.11	ENST00000358208.8,ENST00000373558.2,ENST00000373578.6	SRC	chr20:37384153:+	11.8905	11.598	61.1707	-0.362789	0.435223	0.563765	AUG	Annotated	6.963	4304	A	G	G	A	C	C	ATG	G	G	Strong	1.04105
ENSG00000080603.16	ENST00000262518.8	SRCAP	chr16:30699941:+	16.1113	13.8717	21.6302	-2.02763	0.0134729	0.0373469	GUG	Extended	2.76933	11754	G	T	G	G	A	A	GTG	C	A	Medium	1.03672
ENSG00000080603.16	ENST00000262518.8,ENST00000411466.6	SRCAP	chr16:30700636:+	14.727	12.7613	11.4554	-2.21505	0.0359075	0.0826752	CUG	uORF	2.66767	11754	G	T	G	G	A	C	CTG	A	G	Medium	0.48498
ENSG00000080603.16	ENST00000262518.8	SRCAP	chr16:30699935:+	16.4628	15.7348	33.8425	-0.747544	0.162663	0.268706	GUG	Extended	4.5	11754	G	G	C	A	C	C	GTG	G	A	Strong	0.151744
ENSG00000080603.16	ENST00000262518.8,ENST00000411466.6	SRCAP	chr16:30699924:+	15.5263	16.4185	31.8145	0.862912	0.25386	0.377091	ACG	uORF	1.687	11754	T	T	C	A	G	T	ACG	G	C	Strong	1.03672
ENSG00000080603.16	ENST00000262518.8,ENST00000411466.6	SRCAP	chr16:30700708:+	15.6687	15.9217	28.8748	0.365791	0.546364	0.662461	AUG	uORF	6.10067	11754	C	C	C	A	G	A	ATG	A	G	Medium	0.40812
ENSG00000080603.16	ENST00000262518.8	SRCAP	chr16:30700627:+	14.8314	14.523	15.6751	-0.126304	0.870784	0.912859	CUG	uORF	1.459	11754	C	A	G	A	G	G	CTG	G	T	Strong	0.929234
ENSG00000145545.11	ENST00000274192.6,ENST00000504286.1,ENST00000513117.1	SRD5A1	chr5:6633524:+	13.8675	11.1602	65.6677	-2.76739	4e-08	7.2e-07	AUG	uORF	0.528	7132	C	C	C	T	A	T	ATG	T	T	Weak	0.139278
ENSG00000128039.10	ENST00000264228.8	SRD5A3	chr4:55346336:+	15.1537	15.5648	92.8263	0.291989	0.657434	0.752658	AUG	Annotated	1.24933	4190	C	G	G	G	C	C	ATG	G	C	Strong	1.04419
ENSG00000072310.16	ENST00000355815.8,ENST00000423161.3,ENST00000476994.1	SREBF1	chr17:17823536:-	13.583	11.9719	257.29	-1.60811	0.0134972	0.0373947	AUG	Annotated	3.07667	4253	G	G	A	G	C	C	ATG	G	A	Strong	0.822829
ENSG00000072310.16	ENST00000261646.9,ENST00000355815.8	SREBF1	chr17:17836817:-	13.2674	13.1028	272.702	-0.171254	0.485464	0.610544	AUG	Annotated	2.115	4253	T	G	C	G	C	C	ATG	G	A	Strong	0.0236723
ENSG00000198911.11	ENST00000361204.8,ENST00000424354.5,ENST00000612482.4	SREBF2	chr22:41833270:+	9.86499	8.92448	158.057	-0.832172	0.120242	0.213417	AUG	Annotated	4.32667	5240	C	G	G	G	C	G	ATG	G	A	Strong	0.552445
ENSG00000153914.15	ENST00000334121.10,ENST00000524111.5,ENST00000612404.4	SREK1	chr5:66144376:+	11.4095	10.2454	75.8286	-0.998869	0.082776	0.160119	AUG	Annotated	3.151	6781	A	T	C	G	G	G	ATG	A	A	Medium	0.827246
ENSG00000112658.7	ENST00000265354.5	SRF	chr6:43171590:+	11.39	12.0578	78.0721	0.759126	0.115912	0.207394	AUG	uORF	1.06533	4202	A	A	G	C	C	G	ATG	G	C	Medium	0.576737
ENSG00000112658.7	ENST00000265354.5	SRF	chr6:43171542:+	11.9862	11.8327	80.9787	-0.0848527	0.87512	0.915775	AUA	uORF	-0.559	4202	G	C	A	G	C	G	ATA	G	C	Strong	0.4844
ENSG00000151304.5	ENST00000339397.4	SRFBP1	chr5:121962032:+	13.4761	12.3126	79.2171	-1.16077	0.0038122	0.0134246	AUG	Annotated	2.14267	2855	T	C	T	A	C	C	ATG	G	C	Strong	0.0811113
ENSG00000196935.8	ENST00000355086.7,ENST00000537556.1,ENST00000631006.2	SRGAP1	chr12:63844816:+	13.811	12.2583	122.199	-1.61892	0.000191241	0.00109884	AUG	Annotated	4.84667	23331	T	G	G	A	T	A	ATG	T	C	Medium	0.425924
ENSG00000196935.8	ENST00000355086.7	SRGAP1	chr12:63844424:+	13.091	13.5474	134.905	0.425506	0.331132	0.459551	AUG	uORF	0.782333	23331	C	G	A	A	C	A	ATG	G	T	Strong	0.0951895
ENSG00000196220.15	ENST00000490348.1	SRGAP3	chr3:9249513:-	12.1903	11.6303	63.8217	-0.551575	0.370834	0.50071	UUG	Other	1.599	8656	G	G	C	C	C	T	TTG	G	C	Medium	0.1264
ENSG00000122862.4	ENST00000242465.3	SRGN	chr10:69088121:+	10.8252	8.75056	216.876	-2.03361	5.41e-05	0.000374308	UUG	uORF	0.681333	1208	A	A	G	A	A	G	TTG	G	C	Strong	0.643791
ENSG00000122862.4	ENST00000242465.3	SRGN	chr10:69088157:+	12.4234	12.0029	546.058	-0.363844	0.358978	0.487362	AUG	Annotated	0.659333	1208	T	T	G	G	T	C	ATG	A	T	Medium	0.55813
ENSG00000075142.13	ENST00000265729.6,ENST00000419179.5,ENST00000457606.5,ENST00000486860.5,ENST00000488015.5	SRI	chr7:88220026:-	13.2109	14.1249	353.735	0.885871	0.0116351	0.0332016	AUG	Annotated	4.22667	2010	T	G	C	A	G	C	ATG	G	C	Strong	0.303993
ENSG00000075142.13	ENST00000265729.6,ENST00000431660.5,ENST00000472930.6,ENST00000490437.5	SRI	chr7:88210034:-	9.39029	10.3172	70.0971	0.768736	0.12962	0.225927	AGG	Truncated	0.568667	2010	A	C	T	G	A	C	AGG	A	G	Medium	0.963529
ENSG00000116649.9	ENST00000376957.6	SRM	chr1:11059943:-	12.4163	13.3913	620.665	1.00758	0.00203586	0.007949	AUG	Annotated	1.62933	1266	C	C	C	G	C	C	ATG	G	A	Strong	0.611352
ENSG00000140319.10	ENST00000267884.10,ENST00000559475.5	SRP14	chr15:40038942:-	13.2052	10.8629	565.302	-2.37929	8.83e-07	1.09e-05	ACG	Truncated	3.579	1077	T	T	C	C	T	G	ACG	G	A	Medium	0.495518
ENSG00000140319.10	ENST00000267884.10,ENST00000559475.5	SRP14	chr15:40038945:-	10.4132	8.73799	151.255	-1.66622	0.000137098	0.000825235	CUG	Truncated	4.491	1077	C	A	G	T	T	C	CTG	A	C	Weak	0.302735
ENSG00000140319.10	ENST00000267884.10,ENST00000558527.5,ENST00000559081.1	SRP14	chr15:40039116:-	15.2504	15.9859	3511.71	0.734607	0.014924	0.0405902	AUG	Annotated	1.96267	1077	G	C	C	G	C	G	ATG	G	T	Strong	0.176777
ENSG00000140319.10	ENST00000558720.5,ENST00000559439.5	SRP14	chr15:40037009:-	9.14694	9.75536	124.138	0.614881	0.233821	0.354274	AAG	Extended	4.97067	1077	A	G	C	T	C	C	AAG	G	A	Medium	0.549291
ENSG00000100883.11	ENST00000216774.10,ENST00000554803.5,ENST00000555317.5,ENST00000555535.1,ENST00000555746.5,ENST00000556380.3,ENST00000556994.5,ENST00000630962.1	SRP54	chr14:34996709:+	11.8565	13.2785	190.545	1.48533	0.00160497	0.00651119	AUG	Annotated	8.35333	2327	G	T	C	A	A	G	ATG	G	T	Strong	0.634509
ENSG00000100883.11	ENST00000216774.10,ENST00000546080.5,ENST00000556994.5	SRP54	chr14:34983008:+	11.239	9.14019	86.774	-2.03172	0.00368501	0.0130402	CUG	uORF	3.13767	2327	G	G	T	T	C	G	CTG	G	C	Medium	1.02521
ENSG00000100883.11	ENST00000216774.10,ENST00000546080.5,ENST00000553544.1,ENST00000554803.5,ENST00000555317.5,ENST00000555557.5,ENST00000556380.3,ENST00000556994.5	SRP54	chr14:34983203:+	13.6917	14.2131	396.604	0.5514	0.201916	0.316611	GUG	uORF	1.542	2327	T	T	A	G	C	G	GTG	T	C	Medium	0.327064
ENSG00000100883.11	ENST00000216774.10,ENST00000546080.5,ENST00000553544.1,ENST00000554803.5,ENST00000555317.5,ENST00000555557.5,ENST00000556380.3,ENST00000556994.5	SRP54	chr14:34983153:+	11.3449	11.5173	111.642	0.174358	0.608913	0.712969	GUG	uORF	1.146	2327	G	A	C	G	G	C	GTG	G	G	Strong	0.146935
ENSG00000167881.14	ENST00000307877.6,ENST00000539137.5,ENST00000591272.1,ENST00000592704.5,ENST00000629930.1	SRP68	chr17:76072491:-	10.3157	11.9323	108.748	1.60654	2.1e-05	0.000167762	AUG	Annotated	2.77133	2649	G	G	C	A	A	G	ATG	G	C	Strong	0.0720816
ENSG00000174780.15	ENST00000342756.9,ENST00000504757.2,ENST00000510663.5	SRP72	chr4:56467635:+	10.9229	10.766	114.594	-0.276762	0.544205	0.660497	AUG	Annotated	7.65467	3983	T	C	C	A	A	G	ATG	G	C	Strong	0.60564
ENSG00000174780.15	ENST00000342756.9,ENST00000510663.5	SRP72	chr4:56469726:+	9.29037	9.05956	89.0602	0.088063	0.900645	0.934037	AAG	Truncated	5.981	3983	A	G	T	T	T	C	AAG	G	A	Medium	2.057
ENSG00000096063.15	ENST00000423325.6	SRPK1	chr6:35920525:-	10.0994	6.59696	225.24	-3.45086	6.64e-07	8.48e-06	UUG	Extended	2.79533	4286	C	A	G	T	G	C	TTG	C	G	Weak	0.826638
ENSG00000096063.15	ENST00000346162.10,ENST00000361690.7,ENST00000373825.6	SRPK1	chr6:35920502:-	9.73072	6.59696	221.99	-3.35234	2.03e-06	2.24e-05	AGG	Truncated	2.83567	4286	A	A	G	A	A	A	AGG	A	C	Medium	0.725787
ENSG00000096063.15	ENST00000423325.6,ENST00000510290.5,ENST00000512445.5	SRPK1	chr6:35921046:-	10.7173	9.41484	253.803	-1.31822	0.000287477	0.00155819	AAG	Extended	2.41233	4286	A	G	C	G	G	A	AAG	G	T	Strong	0.00600735
ENSG00000096063.15	ENST00000423325.6	SRPK1	chr6:35920516:-	10.4459	8.91011	242.719	-1.4904	0.000347468	0.00182009	AGG	Extended	4.04	4286	C	G	C	T	C	C	AGG	C	C	Weak	0.064375
ENSG00000096063.15	ENST00000346162.10,ENST00000361690.7,ENST00000373821.6,ENST00000373825.6,ENST00000423325.6	SRPK1	chr6:35890946:-	7.95876	5.59696	209.657	-2.6125	0.00781167	0.0241597	AUU	Truncated	5.18633	4286	G	A	G	G	A	G	ATT	C	T	Medium	0.762887
ENSG00000096063.15	ENST00000373825.6,ENST00000513367.1	SRPK1	chr6:35921056:-	14.4126	14.1845	1141.07	-0.229145	0.335625	0.464287	AUG	Annotated	1.67	4286	C	T	C	A	C	C	ATG	G	A	Strong	0.121077
ENSG00000135250.16	ENST00000393651.7	SRPK2	chr7:105388700:-	10.2985	7.12892	95.7124	-3.02851	0.00011282	0.000701396	CUG	Truncated	1.04567	3650	C	C	A	G	T	G	CTG	G	C	Strong	1.14383
ENSG00000135250.16	ENST00000393651.7,ENST00000465112.5	SRPK2	chr7:105388806:-	13.1175	12.1493	219.424	-0.955006	0.000202467	0.00115448	AUG	Annotated	0.202	3650	G	T	C	G	G	A	ATG	A	G	Medium	0.17727
ENSG00000135250.16	ENST00000357311.7,ENST00000489828.5	SRPK2	chr7:105268843:-	10.1657	8.28439	97.6019	-1.78609	0.00380713	0.0134097	AUG	Annotated	5.683	3650	C	T	G	C	T	G	ATG	T	C	Weak	0.753124
ENSG00000182934.11	ENST00000332118.10,ENST00000528744.5,ENST00000530680.1,ENST00000532259.1	SRPRA	chr11:126268804:-	13.3379	14.8194	384.526	1.44192	6.19e-06	5.9e-05	AUG	Annotated	6.97433	3069	G	C	C	G	C	C	ATG	C	T	Medium	0.234589
ENSG00000144867.11	ENST00000466490.6,ENST00000484684.1	SRPRB	chr3:133805848:+	15.1443	16.5243	1214.28	1.38763	4.2e-11	1.56e-09	AUG	Annotated	2.32167	2827	T	C	A	T	C	C	ATG	G	C	Medium	0.12661
ENSG00000167720.12	ENST00000344595.9,ENST00000576620.5	SRR	chr17:2315560:+	13.3906	14.6739	52.2442	1.38326	0.0481181	0.104183	AUG	Annotated	4.62733	2728	A	G	A	A	C	C	ATG	T	G	Medium	0.0629748
ENSG00000100104.13	ENST00000215917.11	SRRD	chr22:26483890:+	11.1211	12.3735	52.9795	1.31663	0.0110224	0.03185	AUG	Annotated	2.03433	4020	A	G	A	C	C	A	ATG	G	C	Medium	0.697829
ENSG00000133226.16	ENST00000323848.13,ENST00000374389.8,ENST00000447431.6,ENST00000468822.5,ENST00000479034.5	SRRM1	chr1:24643326:+	11.1742	7.4738	108.793	-3.66171	3.08e-09	7.31e-08	AUG	Annotated	8.161	3110	G	G	C	A	A	G	ATG	G	A	Strong	0.0670402
ENSG00000167978.16	ENST00000301740.12,ENST00000570971.2,ENST00000571378.5,ENST00000574340.1,ENST00000575009.5,ENST00000576415.5,ENST00000576894.5,ENST00000576924.5,ENST00000630499.2	SRRM2	chr16:2757499:+	10.1211	6.73987	450.732	-3.58838	4.56e-07	6.07e-06	GUG	Truncated	5.63667	9353	G	A	A	A	A	A	GTG	G	C	Strong	0.643989
ENSG00000167978.16	ENST00000301740.12	SRRM2	chr16:2762463:+	9.66007	7.80026	447.927	-1.71073	0.00195262	0.0076673	AGG	Truncated	1.465	9353	A	G	T	G	G	C	AGG	T	C	Medium	0.105191
ENSG00000167978.16	ENST00000301740.12,ENST00000574340.1,ENST00000575701.4,ENST00000576894.5,ENST00000576924.5	SRRM2	chr16:2756364:+	11.9469	10.9933	556.304	-1.00405	0.0117272	0.0333865	AUG	Annotated	4.31233	9353	G	G	G	G	C	C	ATG	T	A	Medium	0.406978
ENSG00000167978.16	ENST00000571378.5,ENST00000576924.5	SRRM2	chr16:2752729:+	11.291	10.3564	506.551	-0.847931	0.0597197	0.123485	CUG	Extended	0.943	9353	C	G	T	C	G	G	CTG	A	G	Weak	0.912801
ENSG00000167978.16	ENST00000301740.12,ENST00000570971.2,ENST00000571378.5,ENST00000574340.1,ENST00000575009.5,ENST00000576415.5,ENST00000576924.5,ENST00000630499.2	SRRM2	chr16:2757517:+	7.88977	7.80331	437.277	-0.162585	0.809641	0.867403	AUG	Annotated	7.52533	9353	C	G	A	C	T	C	ATG	T	T	Weak	0.044365
ENSG00000087087.18	ENST00000611405.4,ENST00000614370.4,ENST00000614484.4,ENST00000618262.4,ENST00000618411.4,ENST00000620394.1	SRRT	chr7:100875277:+	13.0993	11.9526	223.721	-1.11187	0.00185651	0.0073516	CUG	Extended	-0.837667	2905	G	T	C	G	C	C	CTG	A	A	Medium	0.492922
ENSG00000087087.18	ENST00000611405.4,ENST00000614370.4,ENST00000614484.4,ENST00000618262.4,ENST00000618411.4,ENST00000620394.1	SRRT	chr7:100875325:+	9.96568	10.1999	90.0898	0.201145	0.698235	0.784848	AAG	Extended	1.202	2905	C	G	C	A	C	C	AAG	G	T	Strong	0.111565
ENSG00000087087.18	ENST00000431645.1,ENST00000611405.4,ENST00000614484.4,ENST00000618262.4,ENST00000618411.4,ENST00000620394.1	SRRT	chr7:100875590:+	11.1176	11.1408	117.091	-0.0198368	0.966713	0.978154	AUG	Annotated	6.50333	2905	C	G	T	G	C	C	ATG	G	G	Strong	0.276144
ENSG00000136450.12	ENST00000258962.4,ENST00000578430.1,ENST00000581979.5,ENST00000582730.6,ENST00000583741.1,ENST00000584773.5,ENST00000585096.1	SRSF1	chr17:58007182:-	8.56565	11.6459	174.678	3.08177	2.72e-16	3e-14	UUG	Extended	1.154	1317	C	T	A	G	G	C	TTG	G	T	Strong	0.585315
ENSG00000136450.12	ENST00000582730.6	SRSF1	chr17:58007173:-	10.013	7.42129	133.743	-2.50178	9.59e-06	8.65e-05	AGG	Extended	0.966333	1317	G	T	G	G	G	A	AGG	C	C	Medium	0.207572
ENSG00000136450.12	ENST00000258962.4,ENST00000578430.1,ENST00000581979.5,ENST00000582730.6,ENST00000583741.1,ENST00000584773.5,ENST00000585096.1	SRSF1	chr17:58007137:-	12.5645	13.7729	664.147	1.21667	0.00622308	0.0201272	AUG	Annotated	6.67967	1317	A	C	C	G	C	C	ATG	T	C	Medium	0.0385385
ENSG00000136450.12	ENST00000258962.4,ENST00000578430.1,ENST00000581979.5,ENST00000582730.6,ENST00000583741.1,ENST00000584773.5,ENST00000585096.1	SRSF1	chr17:58007179:-	10.4739	10.7495	186.257	0.308405	0.364314	0.493584	GUG	Extended	0.976667	1317	G	G	C	T	T	G	GTG	G	G	Medium	0.0752317
ENSG00000136450.12	ENST00000582730.6	SRSF1	chr17:58007050:-	9.7793	9.77621	142.757	0.0141457	0.969854	0.980022	AAG	Truncated	5.88633	1317	C	G	A	A	C	C	AAG	G	A	Strong	0.462939
ENSG00000188529.14	ENST00000341154.10,ENST00000343255.9,ENST00000344989.10,ENST00000374452.9,ENST00000374453.7,ENST00000453840.7,ENST00000484146.6,ENST00000485292.1,ENST00000492112.2,ENST00000495785.1	SRSF10	chr1:23980255:-	12.1672	13.2309	244.189	1.0911	0.00227434	0.00873644	AUG	Annotated	6.503	1631	G	C	C	G	C	C	ATG	T	C	Medium	0.51487
ENSG00000188529.14	ENST00000473858.5	SRSF10	chr1:23980314:-	11.7751	11.8464	139.465	0.0958569	0.836426	0.887294	CUG	uORF	-0.0236667	1631	G	G	C	C	G	C	CTG	A	G	Weak	0.540697
ENSG00000116754.13	ENST00000370950.7,ENST00000370951.5,ENST00000395136.6,ENST00000463877.1,ENST00000469170.5,ENST00000473950.5,ENST00000475204.5	SRSF11	chr1:70221636:+	13.2686	12.5583	387.289	-0.736292	0.000947818	0.00420099	AUG	Annotated	1.38467	3784	A	G	C	G	C	C	ATG	A	G	Medium	0.307248
ENSG00000116754.13	ENST00000370949.1,ENST00000484162.5	SRSF11	chr1:70250042:+	8.73561	6.76102	138.995	-2.15573	0.00681376	0.0216027	AGG	Truncated	2.855	3784	T	C	C	C	C	T	AGG	A	G	Weak	0.526046
ENSG00000116754.13	ENST00000370949.1,ENST00000461935.1,ENST00000484162.5	SRSF11	chr1:70250407:+	8.49002	7.57056	140.031	-1.01966	0.145791	0.247546	AGG	Truncated	3.54267	3784	A	G	A	A	G	T	AGG	G	A	Strong	0.23257
ENSG00000116754.13	ENST00000370950.7,ENST00000370951.5,ENST00000486667.5	SRSF11	chr1:70221738:+	7.12523	6.64243	135.328	-0.287448	0.787601	0.852577	AUC	Truncated	5.447	3784	G	A	G	G	T	A	ATC	C	A	Medium	1.18164
ENSG00000161547.15	ENST00000358156.6,ENST00000359995.9,ENST00000392485.2,ENST00000452355.7,ENST00000508921.7,ENST00000583836.1,ENST00000585202.5	SRSF2	chr17:76737160:-	12.9985	15.27	1133.18	2.26276	5.71e-20	1.26e-17	AUG	Annotated	7.292	2885	A	G	A	G	C	T	ATG	A	G	Medium	0.251302
ENSG00000161547.15	ENST00000359995.9,ENST00000392485.2,ENST00000452355.7,ENST00000508921.7,ENST00000585202.5	SRSF2	chr17:76737240:-	12.0171	14.355	649.193	2.30147	1.04e-09	2.81e-08	CUG	uORF	-1.41833	2885	A	A	C	T	G	C	CTG	A	G	Weak	0.0272102
ENSG00000161547.15	ENST00000582449.5	SRSF2	chr17:76736235:-	9.16402	11.5012	208.093	2.25806	1.63e-09	4.17e-08	AGG	Other	3.26733	2885	T	C	C	A	A	G	AGG	G	A	Strong	0.612414
ENSG00000161547.15	ENST00000358156.6,ENST00000359995.9,ENST00000392485.2,ENST00000452355.7,ENST00000508921.7,ENST00000583836.1,ENST00000585202.5	SRSF2	chr17:76737210:-	11.5047	12.9801	377.286	1.49361	7.61e-05	0.000501374	CUG	uORF	0.35	2885	C	C	A	G	A	G	CTG	A	G	Medium	0.0843911
ENSG00000161547.15	ENST00000358156.6,ENST00000359995.9,ENST00000392485.2,ENST00000452355.7,ENST00000508921.7,ENST00000583836.1,ENST00000585202.5	SRSF2	chr17:76737244:-	12.8651	13.6323	587.082	0.73973	0.00671352	0.0213658	CUG	Extended	-0.368667	2885	A	G	G	C	A	A	CTG	C	C	Weak	0.213292
ENSG00000161547.15	ENST00000582449.5	SRSF2	chr17:76736259:-	10.5269	9.46101	190.815	-1.11501	0.0123503	0.0348055	AGG	Other	2.08867	2885	C	G	G	T	C	C	AGG	A	G	Weak	0.554705
ENSG00000161547.15	ENST00000582449.5	SRSF2	chr17:76736220:-	8.02437	9.83393	160.625	1.68347	0.0242738	0.0602056	AGG	Other	1.61333	2885	A	A	A	T	C	C	AGG	T	C	Weak	1.06606
ENSG00000161547.15	ENST00000358156.6,ENST00000359995.9,ENST00000392485.2,ENST00000452355.7,ENST00000508921.7,ENST00000583836.1,ENST00000585202.5	SRSF2	chr17:76737265:-	15.6051	15.8364	2663.32	0.22536	0.267794	0.39251	GUG	Extended	-0.478667	2885	T	T	C	C	C	A	GTG	T	C	Weak	0.0764321
ENSG00000161547.15	ENST00000392485.2	SRSF2	chr17:76737207:-	10.0829	10.4741	195.155	0.429183	0.305989	0.43324	AGG	uORF	-0.513	2885	G	A	G	C	T	G	AGG	A	A	Weak	0.429812
ENSG00000161547.15	ENST00000582449.5	SRSF2	chr17:76736343:-	10.0525	9.75968	182.417	-0.296667	0.566321	0.679303	AAG	Other	5.26367	2885	A	C	C	T	C	C	AAG	T	C	Weak	0.394014
ENSG00000112081.16	ENST00000339436.11,ENST00000373715.10,ENST00000477442.6	SRSF3	chr6:36594432:+	12.6679	13.2655	487.043	0.603664	0.162166	0.268052	AUC	Extended	-0.487	4222	A	G	A	C	T	C	ATC	G	G	Medium	0.160645
ENSG00000116350.16	ENST00000373795.6,ENST00000466448.4	SRSF4	chr1:29181752:-	12.9287	12.8664	356.751	-0.0685512	0.764082	0.835191	AUG	Annotated	6.61833	2387	G	C	C	G	G	G	ATG	C	C	Medium	0.16403
ENSG00000100650.15	ENST00000394366.6,ENST00000556184.5,ENST00000556436.1,ENST00000556587.5	SRSF5	chr14:69767303:+	10.418	12.8716	163.641	2.48838	3.35e-11	1.27e-09	AUG	uORF	1.50567	2815	T	T	C	T	T	C	ATG	G	C	Medium	0.170746
ENSG00000100650.15	ENST00000394366.6,ENST00000553369.5,ENST00000553521.5,ENST00000553548.5,ENST00000553635.5,ENST00000554021.1,ENST00000554465.5,ENST00000555349.5,ENST00000555412.1,ENST00000555547.5,ENST00000556184.5,ENST00000556436.1,ENST00000556587.5,ENST00000557154.5,ENST00000557435.1,ENST00000557460.5	SRSF5	chr14:69768156:+	13.0763	14.2016	382.624	1.10439	0.0122201	0.0345241	AUG	Annotated	8.871	2815	G	A	C	A	T	C	ATG	A	G	Medium	0.376324
ENSG00000124193.14	ENST00000244020.4	SRSF6	chr20:43457982:+	14.0797	16.1427	877.45	2.07864	1.47e-07	2.3e-06	UUG	Extended	-0.146	4325	A	C	T	G	G	C	TTG	C	G	Medium	0.0454358
ENSG00000124193.14	ENST00000244020.4	SRSF6	chr20:43458027:+	9.77946	11.3331	112.746	1.58227	0.00253511	0.00954898	ACG	Extended	1.49433	4325	C	C	C	G	C	C	ACG	G	A	Strong	0.0143632
ENSG00000115875.18	ENST00000313117.10,ENST00000409276.5,ENST00000425778.5,ENST00000425941.6,ENST00000431066.5,ENST00000443213.5,ENST00000446327.6	SRSF7	chr2:38751256:-	13.6996	15.2366	1079.19	1.54216	1.22e-10	4.12e-09	AUG	Annotated	4.52267	2489	G	T	C	A	T	C	ATG	T	C	Medium	0.325915
ENSG00000115875.18	ENST00000313117.10,ENST00000409276.5,ENST00000425778.5,ENST00000425941.6,ENST00000443213.5,ENST00000446327.6	SRSF7	chr2:38751343:-	12.2611	10.461	262.445	-1.80002	1.57e-06	1.8e-05	UUG	Extended	1.456	2489	G	G	A	C	T	C	TTG	G	C	Medium	0.129385
ENSG00000263465.3	ENST00000587424.2	SRSF8	chr11:95067970:+	10.4121	12.4213	30.4812	1.88664	0.00534631	0.0177871	AUG	Truncated	0.494	4028	T	C	A	T	C	T	ATG	A	C	Weak	0.157778
ENSG00000263465.3	ENST00000587424.2	SRSF8	chr11:95067976:+	10.7265	12.1127	30.4443	1.48517	0.0247104	0.0611056	AGG	Truncated	1.86267	4028	A	T	G	A	C	C	AGG	A	G	Medium	0.0215569
ENSG00000111786.8	ENST00000548792.1	SRSF9	chr12:120463988:-	7.46073	5.76832	85.4487	-1.80762	0.0537	0.11383	CUG	Other	3.43967	1201	T	A	T	G	C	C	CTG	C	G	Medium	1.55119
ENSG00000111786.8	ENST00000229390.7,ENST00000546942.1,ENST00000603963.1	SRSF9	chr12:120469609:-	7.47593	7.03083	87.502	-0.308885	0.662934	0.756453	AUG	Annotated	0.896	1201	G	T	G	C	G	G	ATG	T	C	Weak	0.913384
ENSG00000141380.13	ENST00000542420.6,ENST00000577636.5,ENST00000582448.5	SS18	chr18:26087577:-	11.0423	12.8009	228.454	1.78607	1.48e-09	3.84e-08	AUG	Annotated	5.996	3414	T	T	T	C	A	G	ATG	T	T	Weak	0.136864
ENSG00000141380.13	ENST00000269137.11,ENST00000269138.9,ENST00000415083.6,ENST00000577572.5,ENST00000578954.5,ENST00000579640.5,ENST00000580642.2,ENST00000580751.5,ENST00000581570.5,ENST00000582792.5,ENST00000585121.5,ENST00000585241.5	SS18	chr18:26090569:-	12.8843	14.2497	485.294	1.40593	3.11e-07	4.44e-06	AUG	Annotated	6.014	3414	G	G	C	A	A	C	ATG	T	C	Medium	0.499557
ENSG00000184402.14	ENST00000331758.7	SS18L1	chr20:62143820:+	12.1386	11.5339	44.9778	-0.584823	0.289838	0.416206	AUG	Annotated	6.28733	4493	G	C	C	A	C	C	ATG	T	C	Medium	0.339903
ENSG00000008324.10	ENST00000011691.4,ENST00000447630.5	SS18L2	chr3:42590897:+	11.8675	12.4453	45.347	0.613732	0.186399	0.297531	AUG	Annotated	4.987	1047	C	T	C	G	G	G	ATG	T	C	Medium	0.0530323
ENSG00000138385.15	ENST00000260956.8	SSB	chr2:169800960:+	14.776	16.025	1477.21	1.24204	5.07e-16	5.27e-14	AUG	Annotated	6.988	1782	G	C	C	G	C	A	ATG	G	C	Strong	0.0235794
ENSG00000138385.15	ENST00000260956.8,ENST00000417292.5	SSB	chr2:169798943:+	12.6114	13.966	390.596	1.35604	5.44e-10	1.56e-08	GUG	Extended	1.68033	1782	G	A	G	C	C	T	GTG	G	C	Medium	0.0758981
ENSG00000138385.15	ENST00000260956.8,ENST00000417292.5	SSB	chr2:169798955:+	10.4927	12.1959	147.364	1.75127	0.00262889	0.00983005	CUG	Extended	0.243	1782	C	G	G	C	T	T	CTG	T	G	Weak	1.1249
ENSG00000138385.15	ENST00000422006.5	SSB	chr2:169805494:+	8.48614	9.60304	75.9058	1.0881	0.0419874	0.0936896	UUG	Truncated	4.70233	1782	T	T	C	A	A	T	TTG	C	C	Medium	0.231001
ENSG00000138385.15	ENST00000260956.8	SSB	chr2:169800951:+	10.8554	11.2963	128.681	0.397363	0.216978	0.334749	AUA	Extended	0.185667	1782	T	T	A	C	A	G	ATA	G	C	Medium	0.290443
ENSG00000138385.15	ENST00000260956.8,ENST00000417292.5	SSB	chr2:169798904:+	12.0509	11.8721	192.486	-0.204518	0.447427	0.57531	CUG	Extended	0.058	1782	G	C	G	G	C	G	CTG	G	G	Strong	0.205173
ENSG00000138385.15	ENST00000490914.1	SSB	chr2:169808878:+	7.74917	8.11826	66.6388	0.36458	0.62268	0.724183	AAG	Other	2.594	1782	A	A	A	C	A	A	AAG	T	T	Weak	0.231001
ENSG00000106028.10	ENST00000612337.4	SSBP1	chr7:141738389:+	12.3266	10.6907	284.2	-1.62025	4.55e-07	6.07e-06	CUG	uORF	-0.497333	989	G	C	T	G	G	G	CTG	C	T	Medium	0.0461392
ENSG00000106028.10	ENST00000461433.1,ENST00000498107.5,ENST00000612337.4	SSBP1	chr7:141738446:+	11.2555	10.7017	187.173	-0.544295	0.0477129	0.103531	CUG	uORF	-1.683	989	G	A	A	G	T	G	CTG	G	A	Strong	0.0424783
ENSG00000106028.10	ENST00000265304.10,ENST00000463093.5,ENST00000465582.5,ENST00000467681.5,ENST00000473783.5,ENST00000481508.1,ENST00000484178.5,ENST00000489378.5,ENST00000498107.5,ENST00000612337.4	SSBP1	chr7:141739166:+	14.1327	14.6754	1335.79	0.532557	0.130782	0.227322	AUG	Annotated	4.03867	989	G	A	A	G	C	C	ATG	T	T	Medium	0.334324
ENSG00000138434.16	ENST00000320370.11,ENST00000409001.5,ENST00000431877.6	SSFA2	chr2:181892066:+	12.7334	9.76198	181.175	-3.04124	1.66e-14	1.33e-12	AUG	Annotated	2.21367	5150	G	C	G	G	C	C	ATG	G	A	Strong	0.216053
ENSG00000084112.14	ENST00000326495.9,ENST00000551165.5	SSH1	chr12:108857496:-	13.1706	10.5406	95.5141	-2.5566	1.21e-06	1.42e-05	AUG	Annotated	1.47633	13040	G	C	A	G	C	C	ATG	G	C	Strong	0.0075591
ENSG00000172830.12	ENST00000308127.8,ENST00000308298.11,ENST00000532881.5	SSH3	chr11:67303625:+	14.2449	14.7733	159.795	0.518502	0.0572863	0.11951	AUG	Annotated	1.07033	2871	G	G	C	T	C	C	ATG	G	C	Medium	0.0371209
ENSG00000176101.11	ENST00000459860.1	SSNA1	chr9:137188980:+	9.1852	10.4225	51.6208	1.21534	0.0117224	0.033385	CUG	Other	-1.63733	896	C	T	G	A	C	T	CTG	G	C	Strong	0.307728
ENSG00000176101.11	ENST00000322310.9,ENST00000464553.2	SSNA1	chr9:137188726:+	10.8324	10.7456	78.7718	-0.102248	0.844055	0.892844	AUG	Annotated	4.55367	896	T	T	G	A	C	C	ATG	A	C	Medium	0.679715
ENSG00000124783.12	ENST00000244763.8,ENST00000397511.6	SSR1	chr6:7313194:-	8.8028	7.64592	251.845	-1.2423	0.00682128	0.021618	AAG	uORF	0.631333	1808	C	G	G	A	T	G	AAG	A	G	Medium	0.195948
ENSG00000124783.12	ENST00000244763.8,ENST00000397511.6,ENST00000474597.5,ENST00000483409.1	SSR1	chr6:7313197:-	9.56417	9.14454	290.282	-0.369149	0.227783	0.347676	AUG	uORF	2.54767	1808	G	C	C	C	G	G	ATG	A	A	Weak	0.295164
ENSG00000124783.12	ENST00000244763.8,ENST00000397511.6,ENST00000462112.1,ENST00000474597.5,ENST00000479365.5,ENST00000489567.5	SSR1	chr6:7313120:-	12.1579	12.0769	734.947	-0.10154	0.731053	0.810006	AUG	Annotated	3.349	1808	A	G	C	G	C	C	ATG	A	G	Medium	0.243121
ENSG00000163479.13	ENST00000295702.8,ENST00000368311.5,ENST00000466905.4,ENST00000472898.5,ENST00000473699.5,ENST00000474377.5,ENST00000480176.5,ENST00000484320.6,ENST00000529008.5,ENST00000531790.5,ENST00000532074.5	SSR2	chr1:156020167:-	12.5218	14.3594	926.114	1.85335	5.81e-18	8.89e-16	AUG	Annotated	5.922	1116	C	T	A	A	A	G	ATG	A	G	Medium	0.282711
ENSG00000163479.13	ENST00000368311.5	SSR2	chr1:156020908:-	8.52893	6.57627	95.6998	-1.95743	0.00394871	0.0138409	AAG	Other	-0.163667	1116	T	C	C	G	G	A	AAG	G	C	Strong	0.166356
ENSG00000163479.13	ENST00000295702.8,ENST00000368311.5	SSR2	chr1:156020944:-	10.9891	10.5235	204.038	-0.467082	0.129452	0.225732	AUG	Extended	0.085	1116	T	T	T	C	G	G	ATG	C	T	Weak	0.13603
ENSG00000163479.13	ENST00000295702.8,ENST00000368311.5,ENST00000466905.4,ENST00000472898.5,ENST00000473699.5,ENST00000474377.5,ENST00000480176.5,ENST00000484320.6,ENST00000529008.5,ENST00000531790.5,ENST00000532074.5	SSR2	chr1:156020896:-	13.3484	13.5881	860.148	0.251447	0.231633	0.352031	AUG	Annotated	-0.264667	1116	T	T	T	G	G	G	ATG	C	C	Medium	0.14129
ENSG00000163479.13	ENST00000368311.5,ENST00000467041.1,ENST00000488179.6	SSR2	chr1:156020146:-	7.63749	8.16123	94.2163	0.622476	0.257201	0.380845	GUG	Other	0.757333	1116	T	T	T	G	T	G	GTG	T	T	Medium	0.716207
ENSG00000163479.13	ENST00000295702.8,ENST00000368311.5,ENST00000466905.4,ENST00000472898.5,ENST00000474377.5,ENST00000480176.5,ENST00000484320.6,ENST00000529008.5,ENST00000532074.5	SSR2	chr1:156020890:-	10.5197	10.4797	179.082	-0.013406	0.961452	0.974724	ACG	Extended	0.511333	1116	A	T	G	C	C	A	ACG	G	T	Medium	0.180624
ENSG00000114850.6	ENST00000265044.6,ENST00000467733.1,ENST00000467789.5,ENST00000476217.5	SSR3	chr3:156555089:-	15.1726	15.9413	3702.34	0.774565	0.00599216	0.0195233	AUG	Annotated	5.62367	1039	T	C	C	G	C	C	ATG	G	C	Strong	0.0389402
ENSG00000114850.6	ENST00000265044.6	SSR3	chr3:156555041:-	8.67062	9.18095	115.081	0.64156	0.30185	0.4286	CUG	Truncated	3.53067	1039	C	T	G	C	T	C	CTG	C	A	Weak	1.3227
ENSG00000180879.13	ENST00000320857.7,ENST00000370085.3,ENST00000370086.7,ENST00000370087.5	SSR4	chrX:153794687:+	11.811	13.8115	349.256	2.01592	8.28e-14	5.63e-12	AUG	Annotated	2.45467	1671	G	A	G	G	C	G	ATG	G	C	Strong	0.335169
ENSG00000149136.8	ENST00000278412.6,ENST00000293880.9	SSRP1	chr11:57335121:-	9.52326	11.8627	307.884	2.32743	1.21e-11	5.12e-10	AUG	Annotated	7.79533	2819	G	T	C	G	A	C	ATG	G	C	Strong	0.0416689
ENSG00000149136.8	ENST00000278412.6,ENST00000293880.9	SSRP1	chr11:57335151:-	8.22466	7.25542	213.157	-0.912734	0.160335	0.26591	CUG	Extended	0.644	2819	G	G	G	G	C	T	CTG	C	C	Medium	0.336164
ENSG00000149136.8	ENST00000278412.6,ENST00000293880.9	SSRP1	chr11:57335178:-	6.69133	7.48531	204.136	0.940284	0.180924	0.29113	UUG	Extended	0.033	2819	G	T	T	T	A	C	TTG	G	T	Medium	0.077467
ENSG00000149136.8	ENST00000278412.6,ENST00000293880.9	SSRP1	chr11:57335166:-	10.1752	10.1602	275.073	-0.0276364	0.931961	0.954702	GUG	Extended	0.472	2819	T	C	C	C	T	T	GTG	C	A	Weak	0.0212107
ENSG00000173465.7	ENST00000309328.7,ENST00000527920.5,ENST00000531405.5	SSSCA1	chr11:65570491:+	14.2497	14.8111	516.414	0.569468	0.0914346	0.17327	AUG	Annotated	2.714	698	G	G	C	A	A	C	ATG	G	C	Strong	0.0152643
ENSG00000160075.11	ENST00000291386.3,ENST00000359060.5,ENST00000378725.3	SSU72	chr1:1574557:-	14.2461	12.4361	852.409	-1.80029	2.3e-16	2.62e-14	AUG	Annotated	6.86633	1290	G	C	C	G	C	C	ATG	C	C	Medium	0.289118
ENSG00000117155.16	ENST00000342203.7,ENST00000422026.1,ENST00000437941.6,ENST00000476905.6,ENST00000481102.5,ENST00000605755.5	SSX2IP	chr1:84670777:-	13.3802	11.0127	77.3725	-2.33467	8.04e-06	7.44e-05	AUG	Annotated	3.529	5835	A	C	A	A	A	G	ATG	T	C	Medium	0.531583
ENSG00000117155.16	ENST00000342203.7,ENST00000422026.1,ENST00000460500.1,ENST00000476905.6,ENST00000481102.5	SSX2IP	chr1:84671219:-	12.6961	10.0703	61.3593	-2.72308	4.52e-05	0.000321478	AUG	Annotated	5.749	5835	A	T	T	G	C	T	ATG	G	G	Strong	0.0163153
ENSG00000117155.16	ENST00000342203.7	SSX2IP	chr1:84671305:-	11.049	8.40803	43.9284	-2.69417	0.0155021	0.041831	AUG	uORF	2.83533	5835	A	A	G	G	A	G	ATG	C	C	Medium	0.145953
ENSG00000149418.10	ENST00000278742.5,ENST00000530532.5	ST14	chr11:130189814:+	12.008	12.6432	50.8876	0.661277	0.260097	0.384027	AUG	Truncated	3.644	3539	C	G	C	G	T	C	ATG	G	C	Strong	1.67017
ENSG00000259332.3	ENST00000479961.1,ENST00000494999.1	ST20-MTHFS	chr15:79923490:-	9.48438	8.98362	5.8826	-0.362943	0.800428	0.861438	AUG	Annotated	4.01467	859	G	C	C	G	G	G	ATG	G	A	Strong	0.528766
ENSG00000126091.19	ENST00000262915.7,ENST00000330208.6,ENST00000335430.10,ENST00000351035.7,ENST00000353126.7,ENST00000361392.8,ENST00000361400.8,ENST00000372374.6,ENST00000489897.5,ENST00000530154.5,ENST00000545417.5	ST3GAL3	chr1:43707549:+	12.1945	10.6869	71.6311	-1.59278	0.000287194	0.00155719	AUG	uORF	1.38567	2470	C	C	C	A	C	T	ATG	G	C	Strong	0.344984
ENSG00000110080.18	ENST00000227495.10,ENST00000444328.6	ST3GAL4	chr11:126355815:+	9.76199	8.50153	37.5133	-1.28216	0.0839991	0.162038	CUG	Extended	-0.0433333	1745	A	C	C	G	T	G	CTG	C	C	Medium	0.199276
ENSG00000110080.18	ENST00000227495.10,ENST00000444328.6	ST3GAL4	chr11:126355791:+	9.19354	10.2081	41.4205	0.84116	0.166633	0.273446	AUC	Extended	0.79	1745	T	A	G	C	G	G	ATC	G	G	Medium	1.02654
ENSG00000110080.18	ENST00000227495.10,ENST00000444328.6	ST3GAL4	chr11:126355812:+	9.11576	9.95732	39.7514	0.59824	0.342779	0.471314	GUG	Extended	-0.617	1745	G	G	A	A	C	C	GTG	C	T	Medium	1.84113
ENSG00000110080.18	ENST00000356132.8,ENST00000392669.6,ENST00000449406.6,ENST00000526727.5,ENST00000532243.5,ENST00000534457.5	ST3GAL4	chr11:126406489:+	9.56826	9.19577	38.1929	-0.443088	0.506369	0.629013	AUG	Annotated	2.457	1745	C	T	G	G	C	C	ATG	T	T	Medium	0.817619
ENSG00000136840.18	ENST00000335791.9,ENST00000361444.3,ENST00000467674.5,ENST00000479747.1	ST6GALNAC4	chr9:127916984:-	14.8752	16.101	848.008	1.20704	0.00607135	0.0197409	AUG	uORF	1.762	1691	G	G	G	G	C	C	ATG	G	A	Strong	0.282052
ENSG00000004866.19	ENST00000265437.9,ENST00000323984.7,ENST00000393446.6,ENST00000393449.5,ENST00000393451.7,ENST00000417919.5,ENST00000438863.5,ENST00000446490.5	ST7	chr7:116953540:+	12.6774	11.9788	152.48	-0.743474	0.155455	0.259712	AUG	Annotated	3.73833	2899	T	G	A	A	A	C	ATG	G	C	Strong	0.187469
ENSG00000007341.18	ENST00000343210.11,ENST00000358039.8,ENST00000360743.8,ENST00000361846.7,ENST00000369666.5,ENST00000467335.5,ENST00000473206.5,ENST00000480988.5,ENST00000490067.5,ENST00000490715.5,ENST00000497235.5	ST7L	chr1:112619113:-	11.586	11.1814	68.7958	-0.289611	0.573737	0.685408	AUG	Annotated	2.86467	4528	G	G	C	A	A	G	ATG	G	C	Strong	0.460822
ENSG00000118007.12	ENST00000236698.9,ENST00000383202.6,ENST00000434713.6,ENST00000480733.1,ENST00000483235.5	STAG1	chr3:136630898:-	12.5982	10.278	155.2	-2.32988	1.12e-09	2.97e-08	AUG	Annotated	4.794	6055	C	C	A	G	C	A	ATG	A	T	Medium	0.522001
ENSG00000101972.18	ENST00000218089.13,ENST00000371144.7,ENST00000371145.7,ENST00000371157.7,ENST00000371160.5,ENST00000394478.1,ENST00000428941.5,ENST00000435103.5,ENST00000435215.5,ENST00000455404.5	STAG2	chrX:124022627:+	10.7187	8.45244	246.687	-2.24798	6.18e-07	7.97e-06	AUG	Annotated	8.485	5218	A	A	A	G	A	A	ATG	A	T	Medium	0.134842
ENSG00000136738.14	ENST00000377500.1	STAM	chr10:17644283:+	12.208	12.0512	92.1221	-0.164439	0.649469	0.746117	CUG	Extended	1.15867	2972	C	G	A	G	C	T	CTG	A	C	Medium	0.149924
ENSG00000136738.14	ENST00000377500.1	STAM	chr10:17644238:+	11.2776	11.4827	70.7315	0.177809	0.680594	0.770959	CUG	Extended	-0.423333	2972	C	G	G	T	C	T	CTG	T	T	Weak	0.34799
ENSG00000136738.14	ENST00000377524.7,ENST00000445846.1	STAM	chr10:17644339:+	10.8214	10.9394	60.6917	0.127321	0.796149	0.858329	AUG	Annotated	4.35267	2972	G	C	G	G	A	G	ATG	C	C	Medium	0.00474118
ENSG00000115145.9	ENST00000263904.4,ENST00000463854.5,ENST00000482997.5	STAM2	chr2:152175642:-	14.6577	13.35	116.256	-1.32705	0.00120214	0.00514469	AUG	Annotated	2.544	5701	G	G	C	G	A	G	ATG	C	C	Medium	0.020581
ENSG00000124356.15	ENST00000339566.7,ENST00000394070.6,ENST00000394073.5,ENST00000409707.5,ENST00000424659.5,ENST00000432295.6,ENST00000452725.5,ENST00000536064.1	STAMBP	chr2:73830856:+	13.0899	13.937	97.6937	0.877305	0.0543245	0.114822	AUG	Annotated	5.178	6691	G	T	C	C	T	G	ATG	T	C	Weak	0.28454
ENSG00000124356.15	ENST00000339566.7,ENST00000394070.6,ENST00000394073.5	STAMBP	chr2:73830991:+	8.63044	9.52549	37.3993	0.922691	0.474411	0.600347	AUG	Truncated	8.61467	6691	A	T	C	C	G	A	ATG	G	C	Medium	0.28454
ENSG00000010270.13	ENST00000009041.11,ENST00000396013.5,ENST00000429075.1,ENST00000434197.5,ENST00000440144.5,ENST00000453225.5,ENST00000471550.1	STARD3NL	chr7:38207504:+	12.1838	9.77364	64.9026	-2.42776	2.16e-06	2.37e-05	AUG	Annotated	4.89867	1728	T	C	C	A	G	G	ATG	A	A	Medium	0.0769077
ENSG00000010270.13	ENST00000009041.11,ENST00000396013.5,ENST00000429075.1,ENST00000434197.5,ENST00000440144.5,ENST00000453225.5,ENST00000471550.1	STARD3NL	chr7:38207466:+	12.4756	10.8842	79.2082	-1.65544	0.0002497	0.00138447	GUG	uORF	3.72067	1728	G	G	G	A	T	G	GTG	A	G	Medium	0.111371
ENSG00000010270.13	ENST00000009041.11,ENST00000396013.5,ENST00000429075.1,ENST00000434197.5,ENST00000440144.5,ENST00000453225.5,ENST00000471550.1	STARD3NL	chr7:38207463:+	12.2156	11.2547	76.6433	-0.924232	0.0401396	0.0903012	AUG	uORF	5.67267	1728	T	T	A	G	G	G	ATG	G	T	Strong	0.605336
ENSG00000164211.12	ENST00000296632.7,ENST00000502322.5,ENST00000505803.5,ENST00000509887.5,ENST00000511137.5,ENST00000512160.5	STARD4	chr5:111512468:-	12.9764	11.8711	26.6487	-1.05782	0.142697	0.24341	CUG	Extended	-0.741	4606	G	G	G	A	G	G	CTG	A	G	Medium	0.634226
ENSG00000164211.12	ENST00000296632.7,ENST00000502322.5,ENST00000508215.1,ENST00000509887.5,ENST00000511137.5	STARD4	chr5:111507433:-	13.2733	13.3582	37.086	0.268742	0.702605	0.788312	AUG	Annotated	4.163	4606	G	A	A	G	T	A	ATG	G	A	Strong	1.0747
ENSG00000084090.13	ENST00000337288.9	STARD7	chr2:96208702:-	9.97191	11.7499	207.807	1.768	3.98e-09	9.16e-08	CUG	uORF	1.02933	3368	A	C	A	G	G	G	CTG	A	C	Medium	0.13555
ENSG00000084090.13	ENST00000337288.9,ENST00000443962.1	STARD7	chr2:96208630:-	13.1839	15.5942	1183.02	2.40795	1.48e-08	2.95e-07	AUG	uORF	-0.296667	3368	G	C	T	G	C	C	ATG	A	C	Medium	0.604649
ENSG00000084090.13	ENST00000337288.9	STARD7	chr2:96208690:-	7.69622	10.305	153.465	2.6814	3.11e-06	3.24e-05	CUG	uORF	-0.608	3368	G	G	T	C	T	G	CTG	C	C	Weak	0.425574
ENSG00000084090.13	ENST00000337288.9	STARD7	chr2:96208209:-	10.358	10.9946	189.085	0.564284	0.0949398	0.178009	AUG	Truncated	2.94533	3368	G	C	C	T	T	G	ATG	G	C	Medium	0.818221
ENSG00000084090.13	ENST00000337288.9	STARD7	chr2:96208648:-	10.6116	10.069	177.404	-0.500178	0.134111	0.23152	AUC	uORF	-0.618333	3368	G	G	A	G	C	C	ATC	C	C	Medium	0.160837
ENSG00000084090.13	ENST00000337288.9,ENST00000443962.1	STARD7	chr2:96208780:-	12.0304	12.3495	302.824	0.326577	0.160482	0.266065	CUG	uORF	-0.377333	3368	C	C	T	G	A	G	CTG	T	C	Medium	0.0891434
ENSG00000084090.13	ENST00000337288.9,ENST00000443962.1	STARD7	chr2:96208794:-	11.0748	11.1909	211.769	0.149356	0.645196	0.742926	CUG	uORF	1.438	3368	T	G	C	G	T	G	CTG	C	T	Medium	0.450157
ENSG00000130052.13	ENST00000252336.10,ENST00000488088.1,ENST00000523864.5	STARD8	chrX:68647707:+	11.9758	9.57231	26.011	-1.98604	0.0453526	0.0993309	CUG	uORF	0.478	4841	A	G	G	C	A	G	CTG	A	G	Weak	2.509
ENSG00000130052.13	ENST00000252336.10,ENST00000374599.7,ENST00000523864.5	STARD8	chrX:68647882:+	12.2805	11.5631	32.4167	-0.983498	0.165056	0.271474	AUG	Annotated	3.74133	4841	G	C	C	A	C	C	ATG	C	C	Medium	0.303365
ENSG00000130052.13	ENST00000252336.10,ENST00000488088.1,ENST00000523864.5	STARD8	chrX:68647758:+	12.6797	12.4211	41.6625	-0.373379	0.514906	0.635767	AUG	uORF	1.94967	4841	C	G	G	C	T	C	ATG	G	A	Medium	0.754096
ENSG00000115415.18	ENST00000361099.7,ENST00000392322.7,ENST00000409465.5,ENST00000432058.1,ENST00000452281.5,ENST00000540176.5	STAT1	chr2:191010003:-	11.8489	13.3064	155.259	1.48723	1.02e-05	9.17e-05	AUG	Annotated	8.38567	4310	T	A	T	A	G	G	ATG	T	C	Medium	0.322489
ENSG00000170581.13	ENST00000314128.8,ENST00000418572.6,ENST00000555646.1,ENST00000556140.5,ENST00000557235.5,ENST00000557417.5	STAT2	chr12:56356571:-	14.0744	14.2633	60.7933	0.144282	0.77386	0.842175	AUG	Annotated	7.05067	3259	G	C	C	C	A	A	ATG	G	C	Medium	0.491194
ENSG00000168610.14	ENST00000389272.7,ENST00000404395.3,ENST00000585517.5,ENST00000588969.5	STAT3	chr17:42388403:-	12.9458	10.8782	315.084	-2.08401	6.22e-06	5.92e-05	AGG	Extended	-0.575667	5047	C	T	G	G	A	C	AGG	C	A	Medium	0.00822823
ENSG00000168610.14	ENST00000389272.7,ENST00000404395.3,ENST00000585517.5,ENST00000588969.5	STAT3	chr17:42388385:-	13.1684	12.47	394.422	-0.684861	0.00493691	0.0166692	CUG	Extended	0.288333	5047	T	T	G	G	C	G	CTG	T	C	Medium	0.148399
ENSG00000168610.14	ENST00000264657.9,ENST00000404395.3,ENST00000585360.1,ENST00000585517.5,ENST00000588969.5	STAT3	chr17:42348516:-	13.4916	13.9417	589.008	0.453217	0.0406398	0.0911686	AUG	Annotated	8.27033	5047	A	G	C	A	G	G	ATG	G	C	Strong	0.180354
ENSG00000168610.14	ENST00000389272.7,ENST00000404395.3,ENST00000585517.5,ENST00000588969.5	STAT3	chr17:42388391:-	10.8589	10.2528	207.856	-0.621801	0.081921	0.158776	UUG	Extended	0.126667	5047	C	C	C	G	G	C	TTG	G	C	Strong	0.471387
ENSG00000168610.14	ENST00000389272.7,ENST00000404395.3,ENST00000585517.5,ENST00000588969.5	STAT3	chr17:42388409:-	11.5972	11.3329	250.362	-0.249803	0.595041	0.701425	CUG	Extended	-0.425333	5047	C	G	G	A	T	C	CTG	G	A	Strong	0.669795
ENSG00000168610.14	ENST00000264657.9	STAT3	chr17:42388318:-	6.68212	5.87898	162.178	-0.681742	0.609388	0.713259	ACG	Extended	0.00666667	5047	C	G	G	C	A	C	ACG	C	G	Weak	1.04493
ENSG00000168610.14	ENST00000389272.7,ENST00000404395.3,ENST00000585517.5,ENST00000588969.5	STAT3	chr17:42388349:-	10.1515	10.5403	200.417	0.401376	0.618602	0.720685	CUG	Extended	1.211	5047	T	T	C	G	G	C	CTG	A	G	Medium	0.712536
ENSG00000126561.16	ENST00000345506.8,ENST00000444283.5,ENST00000469124.1,ENST00000478897.1,ENST00000546010.6,ENST00000588868.5,ENST00000590949.5	STAT5A	chr17:42289411:+	13.8961	12.8296	37.7169	-0.90413	0.123982	0.218277	AUG	Annotated	8.995	4301	A	C	G	G	C	C	ATG	G	C	Strong	1.20895
ENSG00000173757.9	ENST00000293328.7,ENST00000468312.1	STAT5B	chr17:42276288:-	9.47517	6.59462	112.83	-2.93056	0.00304316	0.0110694	CUG	uORF	-0.216333	5103	A	G	A	C	A	G	CTG	G	G	Medium	0.277682
ENSG00000166888.10	ENST00000300134.7,ENST00000454075.7,ENST00000543873.6,ENST00000553397.5,ENST00000553499.5,ENST00000554663.5,ENST00000554825.5,ENST00000555641.1,ENST00000556155.5	STAT6	chr12:57108278:-	11.2174	9.74994	84.9063	-1.35973	0.00989507	0.0293202	AUG	Annotated	5.879	4034	C	A	G	A	T	C	ATG	T	C	Medium	0.922043
ENSG00000124214.19	ENST00000347458.9,ENST00000371792.5,ENST00000371802.5	STAU1	chr20:49188137:-	13.0531	11.2892	281.484	-1.79399	7.87e-13	4.24e-11	ACG	Extended	1.11467	3684	C	G	G	G	G	G	ACG	A	G	Medium	0.150503
ENSG00000124214.19	ENST00000340954.11,ENST00000360426.8,ENST00000371828.7,ENST00000437404.2	STAU1	chr20:49174219:-	12.2145	11.2222	229.073	-0.983245	0.000114662	0.000710906	CUG	Extended	0.335333	3684	T	T	G	T	T	C	CTG	G	A	Medium	0.0561936
ENSG00000124214.19	ENST00000371856.6	STAU1	chr20:49166240:-	10.1591	8.12016	140.34	-1.8613	0.000855624	0.00385358	CUG	Extended	5.66267	3684	T	G	A	A	A	G	CTG	T	T	Medium	1.07176
ENSG00000124214.19	ENST00000340954.11,ENST00000360426.8,ENST00000371828.7,ENST00000437404.2	STAU1	chr20:49174225:-	10.8869	9.73625	161.863	-1.23877	0.00141948	0.00588477	UUG	Extended	1.231	3684	A	C	A	A	C	A	TTG	T	T	Medium	0.324768
ENSG00000124214.19	ENST00000340954.11,ENST00000360426.8,ENST00000371828.7,ENST00000614381.4	STAU1	chr20:49154066:-	10.2141	9.26724	147.932	-1.09725	0.0176441	0.0465331	AUA	Extended	2.36033	3684	G	A	A	A	G	C	ATA	A	C	Medium	1.11141
ENSG00000124214.19	ENST00000340954.11,ENST00000347458.9,ENST00000360426.8,ENST00000371792.5,ENST00000371802.5,ENST00000371828.7,ENST00000371856.6,ENST00000437404.2,ENST00000456866.2,ENST00000614381.4	STAU1	chr20:49153958:-	9.17098	10.055	148.349	0.964804	0.171535	0.279991	AUG	Truncated	5.29	3684	T	A	C	A	A	C	ATG	A	G	Medium	0.823921
ENSG00000124214.19	ENST00000340954.11,ENST00000347458.9,ENST00000360426.8,ENST00000371792.5,ENST00000371802.5,ENST00000371828.7,ENST00000371856.6,ENST00000437404.2,ENST00000614381.4	STAU1	chr20:49154033:-	10.0625	9.78888	151.532	-0.42964	0.301225	0.428091	AUG	Annotated	5.388	3684	C	T	G	T	G	C	ATG	A	A	Weak	0.965424
ENSG00000124214.19	ENST00000340954.11,ENST00000347458.9,ENST00000360426.8,ENST00000371792.5,ENST00000371802.5,ENST00000371828.7,ENST00000371856.6,ENST00000614381.4	STAU1	chr20:49153982:-	10.2059	9.72202	151.829	-0.422723	0.318304	0.445818	AUG	Truncated	5.82933	3684	T	C	T	C	G	G	ATG	C	A	Weak	0.198468
ENSG00000124214.19	ENST00000371856.6	STAU1	chr20:49166201:-	10.4533	10.2926	162.588	-0.0156979	0.970152	0.980199	AUG	Annotated	5.95	3684	G	T	G	A	C	C	ATG	T	C	Medium	1.10133
ENSG00000040341.17	ENST00000518981.5,ENST00000521727.5	STAU2	chr8:73747440:-	11.1507	11.6476	103.498	0.482092	0.387844	0.518092	AUG	Annotated	2.00433	3065	C	G	C	G	G	G	ATG	G	T	Strong	0.320686
ENSG00000113739.10	ENST00000265087.8,ENST00000519511.1	STC2	chr5:173328193:-	10.195	12.3571	65.3976	2.14907	0.00269816	0.0100301	AUG	Annotated	5.39467	5353	A	G	A	A	C	C	ATG	T	G	Medium	2.26903
ENSG00000113739.10	ENST00000265087.8,ENST00000519511.1	STC2	chr5:173328385:-	13.7629	13.6636	152.741	-0.0884409	0.788234	0.853047	AUG	uORF	3.15867	5353	G	G	T	C	A	C	ATG	C	T	Weak	0.505635
ENSG00000115107.19	ENST00000393107.2,ENST00000409811.5	STEAP3	chr2:119245496:+	11.812	11.8526	55.5066	0.0204822	0.963977	0.976503	AUG	Annotated	2.47667	4262	A	C	C	A	A	A	ATG	C	C	Medium	0.180096
ENSG00000127954.12	ENST00000380079.8	STEAP4	chr7:88284218:-	10.4466	8.67852	498	-1.72767	0.00646954	0.0207681	AAG	Truncated	2.20233	9988	T	C	A	G	A	A	AAG	C	A	Medium	0.595143
ENSG00000127954.12	ENST00000301959.9,ENST00000380079.8,ENST00000414498.1	STEAP4	chr7:88284269:-	16.3263	17.2235	5760.96	0.964443	0.0135846	0.0376043	AUG	Annotated	6.121	9988	T	C	A	G	T	T	ATG	G	A	Strong	0.363783
ENSG00000127954.12	ENST00000301959.9,ENST00000380079.8,ENST00000414498.1	STEAP4	chr7:88306827:-	15.4876	16.4524	3539.84	0.992491	0.022605	0.056926	CUG	uORF	0.515667	9988	T	T	G	G	C	G	CTG	G	A	Strong	0.167651
ENSG00000127954.12	ENST00000301959.9,ENST00000380079.8,ENST00000414498.1	STEAP4	chr7:88284158:-	10.9498	9.89662	521.619	-0.888962	0.0800658	0.155925	AUG	Truncated	3.94567	9988	T	T	G	A	A	A	ATG	C	T	Medium	0.855465
ENSG00000127954.12	ENST00000414498.1	STEAP4	chr7:88306833:-	13.5043	12.9313	900.99	-0.548675	0.226321	0.345909	UUG	uORF	-0.915667	9988	G	C	A	C	C	G	TTG	G	C	Medium	0.148784
ENSG00000127954.12	ENST00000380079.8	STEAP4	chr7:88306885:-	9.29337	8.65715	482.361	-0.601521	0.338567	0.467178	CUG	Extended	-0.632667	9988	G	C	T	G	A	G	CTG	C	A	Medium	0.144412
ENSG00000127954.12	ENST00000380079.8	STEAP4	chr7:88279463:-	10.005	10.4185	513.016	0.486872	0.393919	0.524006	AUG	Truncated	1.87833	9988	C	T	A	A	T	C	ATG	C	C	Medium	0.334055
ENSG00000127954.12	ENST00000380079.8	STEAP4	chr7:88279607:-	9.9779	9.79916	502.469	-0.152079	0.817965	0.873437	CUG	Truncated	4.23567	9988	T	T	G	A	C	C	CTG	A	T	Medium	0.0740294
ENSG00000123473.15	ENST00000337817.9,ENST00000360380.7,ENST00000371877.7,ENST00000396221.6,ENST00000447475.6	STIL	chr1:47310319:-	10.7306	11.5232	47.4354	0.71093	0.235785	0.356807	AUG	Annotated	1.802	5009	G	A	C	A	T	C	ATG	G	A	Strong	0.741356
ENSG00000123473.15	ENST00000371877.7	STIL	chr1:47314040:-	13.1905	13.064	89.934	-0.152197	0.674032	0.765816	UUG	uORF	0.227667	5009	C	G	G	A	A	G	TTG	C	G	Medium	0.351729
ENSG00000167323.10	ENST00000300737.8,ENST00000527651.5,ENST00000616714.4	STIM1	chr11:3856270:+	11.4764	12.729	118.426	1.33692	0.000532765	0.00261096	AUG	Annotated	3.878	4356	A	G	A	G	T	C	ATG	G	A	Strong	0.541291
ENSG00000167323.10	ENST00000300737.8,ENST00000616714.4	STIM1	chr11:3855918:+	11.2216	9.30701	69.2075	-1.91679	0.00165422	0.00667861	GUG	uORF	1.79	4356	A	C	T	T	C	T	GTG	C	C	Weak	0.525716
ENSG00000167323.10	ENST00000300737.8,ENST00000616714.4	STIM1	chr11:3855996:+	10.6571	9.82827	67.8568	-0.664373	0.258881	0.382762	CUG	uORF	0.169667	4356	G	C	C	A	C	C	CTG	C	C	Medium	0.622946
ENSG00000167323.10	ENST00000300737.8,ENST00000616714.4	STIM1	chr11:3856176:+	12.1825	11.9513	105.831	-0.350895	0.372237	0.502221	CUG	uORF	0.613	4356	T	C	T	T	G	C	CTG	G	A	Medium	0.614506
ENSG00000167323.10	ENST00000300737.8,ENST00000616714.4	STIM1	chr11:3856095:+	10.8697	11.055	78.5936	0.189985	0.701235	0.787053	UUG	uORF	3.035	4356	C	C	A	A	A	C	TTG	G	A	Strong	0.084161
ENSG00000168439.16	ENST00000358794.9,ENST00000540501.1	STIP1	chr11:64193104:+	10.2006	7.76451	253.061	-2.40554	3.08e-08	5.67e-07	AAG	Truncated	4.61367	2743	G	G	C	A	A	C	AAG	G	C	Strong	0.0567121
ENSG00000168439.16	ENST00000305218.8,ENST00000358794.9,ENST00000536973.5,ENST00000538945.5,ENST00000540501.1,ENST00000543847.1	STIP1	chr11:64193089:+	10.711	9.0159	284.188	-1.70953	0.0314851	0.074333	AAG	Truncated	5.74567	2743	G	A	G	C	T	G	AAG	G	A	Medium	0.790167
ENSG00000168439.16	ENST00000305218.8,ENST00000538945.5	STIP1	chr11:64186222:+	8.96087	8.04586	228.153	-0.857206	0.0703613	0.140431	ACG	Extended	0.784	2743	G	A	G	C	G	G	ACG	G	A	Medium	0.64703
ENSG00000168439.16	ENST00000305218.8,ENST00000536973.5,ENST00000538945.5,ENST00000540736.1,ENST00000543847.1	STIP1	chr11:64186261:+	14.4409	14.7013	1959.81	0.264026	0.0995396	0.184453	AUG	Annotated	2.53267	2743	T	G	C	G	C	T	ATG	G	A	Strong	0.14013
ENSG00000072786.12	ENST00000176763.9	STK10	chr5:172188042:-	12.0851	9.96495	18.865	-2.08565	0.0498123	0.107267	AUG	Annotated	7.25767	6060	C	C	G	G	C	C	ATG	G	C	Strong	0.981271
ENSG00000144589.20	ENST00000295641.14,ENST00000456909.5,ENST00000475843.5	STK11IP	chr2:219597916:+	12.5069	12.8188	23.1507	0.456723	0.530234	0.648869	AGG	Annotated	0.155667	3601	A	C	G	G	G	G	AGG	T	T	Medium	0.893914
ENSG00000164543.5	ENST00000319357.5	STK17A	chr7:43583243:+	14.1057	14.0856	112.242	-0.0209173	0.964547	0.976759	AUG	Annotated	2.17433	3368	A	A	C	A	C	C	ATG	A	T	Medium	0.0095152
ENSG00000081320.10	ENST00000263955.8	STK17B	chr2:196171474:-	13.0844	13.8032	67.7057	0.739313	0.0589838	0.122249	GUG	uORF	0.047	5287	G	T	A	A	A	A	GTG	G	A	Strong	0.227291
ENSG00000081320.10	ENST00000263955.8,ENST00000409228.5,ENST00000420683.1	STK17B	chr2:196163383:-	11.7316	12.3773	39.1022	0.675704	0.226233	0.345808	AUG	Annotated	4.89367	5287	C	C	T	A	A	C	ATG	T	C	Medium	0.277064
ENSG00000204344.14	ENST00000469907.1,ENST00000478486.5	STK19	chr6:31972649:+	13.4696	14.0356	37.0494	0.650256	0.239168	0.360486	AUG	Other	1.56	1557	G	A	A	C	T	C	ATG	C	A	Weak	0.285823
ENSG00000204344.14	ENST00000375331.6,ENST00000375333.2,ENST00000466132.5,ENST00000473983.5,ENST00000478486.5,ENST00000492583.5	STK19	chr6:31972411:+	12.5695	13.0632	21.2777	0.598978	0.388826	0.519052	AUG	Truncated	3.10333	1557	C	G	G	G	A	T	ATG	A	G	Medium	0.128568
ENSG00000102572.14	ENST00000397517.6,ENST00000539966.5	STK24	chr13:98576786:-	12.3028	10.0607	129.252	-2.21406	2.69e-10	8.33e-09	AUG	Annotated	0.397333	2492	A	G	C	G	C	C	ATG	G	C	Strong	0.210508
ENSG00000115694.14	ENST00000316586.8,ENST00000401869.5,ENST00000403346.7,ENST00000405585.5,ENST00000405883.7,ENST00000424537.5,ENST00000426941.1,ENST00000436402.5,ENST00000436917.5,ENST00000452891.5,ENST00000495372.1	STK25	chr2:241508035:-	12.4272	11.5085	62.8971	-0.883203	0.0468751	0.102089	AUG	Annotated	2.62467	4619	G	C	G	G	C	C	ATG	G	C	Strong	0.0306574
ENSG00000134602.15	ENST00000354719.10,ENST00000394334.6,ENST00000481105.5	STK26	chrX:132023550:+	11.6164	9.10371	99.9665	-2.54292	1.34e-08	2.7e-07	AGG	uORF	0.944667	1835	C	C	C	C	G	G	AGG	G	A	Medium	0.169427
ENSG00000134602.15	ENST00000354719.10,ENST00000394334.6,ENST00000394335.6,ENST00000481105.5	STK26	chrX:132023523:+	12.2533	10.3598	133.541	-1.90836	1.53e-08	3.02e-07	CUG	uORF	0.347	1835	A	A	A	A	G	C	CTG	G	G	Strong	0.00373045
ENSG00000134602.15	ENST00000354719.10,ENST00000394334.6,ENST00000481105.5,ENST00000496850.1	STK26	chrX:132023607:+	11.5213	9.22915	98.1997	-2.31062	2.58e-07	3.77e-06	AUU	uORF	-0.365333	1835	G	G	C	A	G	C	ATT	C	G	Medium	0.195925
ENSG00000134602.15	ENST00000354719.10,ENST00000394334.6,ENST00000394335.6,ENST00000481105.5,ENST00000496850.1	STK26	chrX:132023617:+	14.2489	13.1456	439.211	-1.12833	0.00557356	0.0184122	AUG	Annotated	2.89967	1835	G	C	C	T	C	C	ATG	G	C	Medium	0.242385
ENSG00000134602.15	ENST00000354719.10,ENST00000394334.6,ENST00000394335.6,ENST00000481105.5	STK26	chrX:132023405:+	9.44834	9.67652	72.518	0.444101	0.61285	0.716045	AGG	uORF	2.108	1835	C	C	A	G	A	A	AGG	T	A	Medium	1.95679
ENSG00000104375.15	ENST00000419617.6,ENST00000424861.6,ENST00000518165.5,ENST00000617590.1	STK3	chr8:98825555:-	10.8847	9.36606	57.9983	-1.53114	0.00748214	0.0233494	CUG	Extended	0.126667	3107	C	T	C	T	C	T	CTG	T	C	Weak	0.318574
ENSG00000104375.15	ENST00000419617.6,ENST00000424861.6,ENST00000518165.5,ENST00000521649.5,ENST00000617590.1	STK3	chr8:98825540:-	12.8984	13.2535	164.617	0.374481	0.311178	0.438634	AUG	Annotated	2.52067	3107	G	C	C	G	C	C	ATG	G	A	Strong	0.211091
ENSG00000152953.12	ENST00000282908.9	STK32B	chr4:5051863:+	8.34108	8.75197	124.14	0.30643	0.671628	0.763795	AUG	Annotated	1.86167	3582	C	G	G	A	A	T	ATG	G	G	Strong	0.241915
ENSG00000112079.8	ENST00000229812.7	STK38	chr6:36547250:-	12.5983	12.8862	133.252	0.243705	0.564586	0.677887	CUG	Extended	0.353	3576	A	G	A	C	T	A	CTG	G	C	Medium	0.133798
ENSG00000112079.8	ENST00000229812.7	STK38	chr6:36540202:-	13.5109	13.6005	197.262	0.0564233	0.8936	0.928818	AUG	Annotated	8.03467	3576	G	C	A	G	C	C	ATG	G	C	Strong	0.159626
ENSG00000112079.8	ENST00000229812.7	STK38	chr6:36547295:-	10.344	10.1523	59.9464	-0.0428261	0.941404	0.961144	UUG	Extended	-0.484667	3576	G	G	C	T	C	G	TTG	G	C	Medium	0.573309
ENSG00000211455.7	ENST00000389032.7,ENST00000434385.2,ENST00000539863.1,ENST00000540996.5,ENST00000541191.5,ENST00000543246.5,ENST00000544367.5,ENST00000544969.5,ENST00000545470.5,ENST00000546286.5	STK38L	chr12:27297720:+	12.2434	12.079	80.6211	-0.200397	0.605771	0.710546	AUG	Annotated	8.12567	5068	G	T	T	A	C	T	ATG	G	C	Strong	0.165641
ENSG00000198648.10	ENST00000355999.4	STK39	chr2:168247435:-	11.3934	11.0936	43.9104	-0.367434	0.51057	0.631919	AUG	Annotated	0.971667	3820	A	G	C	A	T	C	ATG	G	C	Strong	0.51019
ENSG00000101109.11	ENST00000372801.5,ENST00000372806.7,ENST00000480745.5,ENST00000499879.6	STK4	chr20:44966568:+	11.8792	10.2948	69.6555	-1.68077	0.00248687	0.00940516	AUG	Annotated	4.01433	6342	A	G	C	G	C	C	ATG	G	A	Strong	0.109193
ENSG00000117632.21	ENST00000357865.6,ENST00000374291.5,ENST00000399728.5,ENST00000426559.6,ENST00000446334.1,ENST00000455785.6,ENST00000465604.1	STMN1	chr1:25904703:-	11.5149	10.3166	324.511	-1.19916	0.000299587	0.00161066	CUG	Extended	1.54233	948	A	A	T	A	C	A	CTG	C	C	Medium	0.280773
ENSG00000117632.21	ENST00000357865.6,ENST00000374291.5,ENST00000399728.5,ENST00000426559.6,ENST00000446334.1,ENST00000455785.6	STMN1	chr1:25904715:-	9.89452	8.67481	166.599	-1.1958	0.000903554	0.00403517	GUG	Extended	0.554	948	T	T	G	A	T	T	GTG	C	A	Medium	0.0711413
ENSG00000117632.21	ENST00000357865.6,ENST00000374291.5,ENST00000399728.5,ENST00000426559.6,ENST00000446334.1,ENST00000455785.6	STMN1	chr1:25904676:-	12.5051	12.9771	716.967	0.47239	0.0050732	0.0170533	AUG	Annotated	4.43833	948	T	T	C	A	C	C	ATG	G	C	Strong	0.122749
ENSG00000117632.21	ENST00000357865.6,ENST00000374291.5,ENST00000399728.5,ENST00000426559.6,ENST00000446334.1,ENST00000455785.6,ENST00000465604.1	STMN1	chr1:25904721:-	10.2118	10.8034	224.712	0.587636	0.371191	0.501022	UUG	Extended	1.36767	948	T	C	C	C	A	G	TTG	A	T	Weak	0.633062
ENSG00000117632.21	ENST00000357865.6,ENST00000374291.5,ENST00000399728.5,ENST00000426559.6,ENST00000446334.1,ENST00000455785.6,ENST00000465604.1	STMN1	chr1:25904718:-	9.6747	9.90652	174.682	0.260183	0.509349	0.6311	AUU	Extended	2.23	948	C	A	G	T	T	G	ATT	G	T	Medium	0.52256
ENSG00000148175.12	ENST00000286713.6,ENST00000347359.3,ENST00000538954.5	STOM	chr9:121370187:-	14.0513	15.2216	3309.25	1.16189	1.84e-07	2.78e-06	AUG	Annotated	3.22567	3010	G	G	C	A	G	C	ATG	G	C	Strong	0.196457
ENSG00000148175.12	ENST00000347359.3,ENST00000538954.5	STOM	chr9:121370217:-	9.53907	10.8431	460.668	1.39149	6.89e-05	0.000460347	ACG	Extended	-2.78633	3010	A	C	G	A	G	G	ACG	G	G	Strong	0.826975
ENSG00000148175.12	ENST00000286713.6	STOM	chr9:121341375:-	9.63659	8.8732	388.126	-0.745437	0.012131	0.0343335	AGG	Truncated	2.24433	3010	G	C	A	T	C	C	AGG	G	C	Medium	0.00582501
ENSG00000165283.15	ENST00000356493.9,ENST00000452248.6	STOML2	chr9:35102715:-	9.12657	11.415	114.384	2.14797	1.11e-08	2.28e-07	AUG	Truncated	7.931	1278	G	A	G	C	G	A	ATG	G	G	Medium	1.12304
ENSG00000165283.15	ENST00000356493.9,ENST00000452248.6,ENST00000619795.4	STOML2	chr9:35103094:-	7.85773	9.69949	75.2971	1.85123	0.000372137	0.00193086	AUG	Annotated	2.87933	1278	T	G	G	G	A	A	ATG	C	T	Medium	0.00475635
ENSG00000169689.14	ENST00000306704.10,ENST00000392359.7,ENST00000580435.5	STRA13	chr17:82022861:-	11.2851	13.2427	207.398	1.96784	1.68e-09	4.27e-08	AUG	Annotated	1.12167	799	G	C	G	G	T	C	ATG	G	A	Strong	0.254483
ENSG00000169689.14	ENST00000580090.5,ENST00000584514.5	STRA13	chr17:82022641:-	6.66967	8.92013	38.6791	2.3511	0.00449167	0.0154079	CUG	Other	-0.281	799	T	C	G	C	A	G	CTG	G	T	Medium	0.81069
ENSG00000169689.14	ENST00000580090.5	STRA13	chr17:82022713:-	6.55871	8.6577	37.4235	2.09138	0.0135022	0.0374021	UUG	Other	-0.299333	799	T	T	G	A	G	G	TTG	G	G	Strong	0.0165717
ENSG00000169689.14	ENST00000579520.5	STRA13	chr17:82019897:-	8.01494	7.33395	39.1745	-0.618452	0.483324	0.60872	AGG	Truncated	0.059	799	G	T	G	A	G	C	AGG	C	T	Medium	0.554314
ENSG00000169689.14	ENST00000579520.5,ENST00000584514.5	STRA13	chr17:82019894:-	7.48759	6.91952	36.6411	-0.360345	0.731437	0.810369	CUG	Truncated	0.785333	799	A	G	C	A	G	G	CTG	C	T	Medium	2.38216
ENSG00000137868.18	ENST00000395105.8,ENST00000574570.1	STRA6	chr15:74202715:-	12.597	10.634	47.6854	-1.85547	0.000189991	0.00109314	CUG	Extended	-0.209333	2565	T	C	C	C	T	T	CTG	G	T	Medium	0.667175
ENSG00000137868.18	ENST00000573214.5	STRA6	chr15:74202442:-	10.6256	9.23733	29.2942	-1.17328	0.160315	0.265904	ACG	Other	-1.60033	2565	T	C	C	C	A	G	ACG	G	G	Medium	2.36734
ENSG00000137868.18	ENST00000323940.9,ENST00000395105.8,ENST00000416286.7,ENST00000423167.6,ENST00000432245.6,ENST00000449139.6,ENST00000535552.5,ENST00000563965.5,ENST00000569936.5,ENST00000573214.5,ENST00000573391.1,ENST00000573456.5,ENST00000574278.5,ENST00000574439.5,ENST00000616000.4	STRA6	chr15:74202267:-	10.8295	11.2448	40.3092	0.730503	0.255867	0.379435	AUG	Annotated	3.068	2565	C	A	G	A	G	A	ATG	T	C	Medium	2.52459
ENSG00000023734.10	ENST00000025399.10,ENST00000419869.6	STRAP	chr12:15882707:+	12.0694	13.6144	805.101	1.54445	4.62e-13	2.65e-11	AUG	Annotated	7.25767	1442	G	C	C	G	C	C	ATG	G	C	Strong	0.250321
ENSG00000023734.10	ENST00000025399.10,ENST00000419869.6,ENST00000541731.1	STRAP	chr12:15882618:+	10.2937	12.6563	427.402	2.3691	3.52e-07	4.9e-06	CUG	uORF	0.112333	1442	G	G	G	G	G	C	CTG	G	A	Strong	0.161564
ENSG00000023734.10	ENST00000419869.6,ENST00000541731.1	STRAP	chr12:15882663:+	9.29375	10.9606	231.952	1.67657	1.11e-06	1.33e-05	ACG	uORF	1.00067	1442	A	C	A	A	C	G	ACG	A	C	Medium	0.161564
ENSG00000023734.10	ENST00000025399.10,ENST00000419869.6,ENST00000541731.1	STRAP	chr12:15882660:+	10.8834	12.501	436.121	1.61826	0.00010287	0.000648155	ACG	uORF	0.374667	1442	A	A	G	A	C	A	ACG	A	C	Medium	0.0288356
ENSG00000023734.10	ENST00000025399.10,ENST00000419869.6,ENST00000541731.1	STRAP	chr12:15882636:+	7.9285	8.78095	155.318	0.980409	0.0264397	0.0643217	CUG	uORF	0.792667	1442	G	A	G	G	C	A	CTG	C	A	Medium	0.839933
ENSG00000165209.18	ENST00000348403.9,ENST00000360998.3,ENST00000407982.6,ENST00000447404.6,ENST00000492885.1	STRBP	chr9:123136467:-	9.44806	10.0816	60.9839	0.46849	0.54282	0.65937	AUG	Truncated	8.41567	6161	C	C	T	G	T	A	ATG	G	A	Strong	1.22678
ENSG00000165209.18	ENST00000348403.9,ENST00000447404.6	STRBP	chr9:123184134:-	11.2074	10.9474	71.3757	-0.272568	0.599731	0.705491	AUG	Annotated	5.447	6161	A	A	A	A	C	C	ATG	G	T	Strong	0.373694
ENSG00000143093.14	ENST00000369795.7,ENST00000485775.5	STRIP1	chr1:110034637:+	11.315	10.6092	44.6275	-0.884848	0.196047	0.309085	AUG	Annotated	2.75467	3265	G	C	C	A	A	G	ATG	G	A	Strong	1.90409
ENSG00000128578.9	ENST00000249344.6,ENST00000435494.2	STRIP2	chr7:129434472:+	14.9157	14.4814	31.5208	-0.6089	0.467184	0.593658	AUG	Annotated	2.86933	5115	A	G	C	A	G	C	ATG	G	A	Strong	0.946378
ENSG00000196792.11	ENST00000355683.9,ENST00000357479.9	STRN3	chr14:31026360:-	11.8394	10.623	137.538	-1.23376	0.000345299	0.00181139	AUG	uORF	3.28	2799	A	T	T	G	T	A	ATG	G	C	Strong	0.16131
ENSG00000196792.11	ENST00000355683.9,ENST00000357479.9,ENST00000555358.5	STRN3	chr14:31026185:-	8.16416	8.18518	85.1732	0.204591	0.810944	0.868506	AUG	Annotated	4.45	2799	C	A	C	A	C	A	ATG	G	A	Strong	1.59573
ENSG00000134910.12	ENST00000392708.8,ENST00000525652.5,ENST00000527606.5,ENST00000529196.5,ENST00000529886.1,ENST00000534472.5	STT3A	chr11:125595915:+	13.0593	14.0685	231.089	1.04497	0.000269196	0.00147368	AUG	Annotated	7.543	4558	G	T	C	A	A	G	ATG	A	C	Medium	0.428157
ENSG00000134910.12	ENST00000392708.8,ENST00000529196.5,ENST00000531491.5,ENST00000534472.5	STT3A	chr11:125592875:+	14.7946	14.9812	473.774	0.187729	0.510018	0.631487	AUG	uORF	3.59933	4558	G	A	A	C	G	G	ATG	G	C	Medium	0.197837
ENSG00000163527.9	ENST00000295770.3,ENST00000423527.5,ENST00000453168.5	STT3B	chr3:31532998:+	9.31711	10.5145	245.036	1.20514	0.000478623	0.00238382	AUG	Annotated	4.53233	4248	C	A	C	A	A	C	ATG	G	C	Strong	0.0721129
ENSG00000163527.9	ENST00000295770.3,ENST00000423527.5,ENST00000453168.5	STT3B	chr3:31533067:+	10.0162	10.2951	249.708	0.303799	0.33651	0.465147	AUG	Truncated	1.066	4248	G	G	C	C	T	C	ATG	G	C	Medium	0.0197866
ENSG00000103266.10	ENST00000219548.8,ENST00000563505.5,ENST00000565677.5,ENST00000567173.5,ENST00000567790.1,ENST00000569248.5	STUB1	chr16:680525:+	11.4386	12.2144	89.9779	0.78565	0.0247409	0.0611428	AUG	Annotated	3.05767	1472	G	G	C	G	C	C	ATG	A	A	Medium	0.136578
ENSG00000117758.13	ENST00000373943.8,ENST00000440806.2,ENST00000468761.1	STX12	chr1:27773307:+	14.542	13.0884	95.4691	-1.44905	0.000144651	0.000865785	AUG	Annotated	3.05	3079	C	T	C	G	T	C	ATG	T	C	Medium	0.23295
ENSG00000136874.10	ENST00000259400.10,ENST00000524405.5,ENST00000525342.5,ENST00000525640.5,ENST00000526607.1,ENST00000531035.5,ENST00000533696.5,ENST00000534052.1	STX17	chr9:99915239:+	10.88	10.3401	38.3708	-0.228983	0.727857	0.807472	AUG	Annotated	6.26267	2713	T	T	T	A	G	G	ATG	T	C	Medium	1.67697
ENSG00000168818.9	ENST00000306200.6,ENST00000505286.5	STX18	chr4:4541964:-	12.5311	11.8215	74.1573	-0.695627	0.150403	0.253456	AUG	Annotated	5.981	2138	G	T	C	G	C	T	ATG	G	C	Strong	0.613923
ENSG00000166900.15	ENST00000337979.8,ENST00000529177.5,ENST00000530498.1,ENST00000633708.1	STX3	chr11:59755605:+	12.1791	10.9744	27.5506	-1.02936	0.122578	0.216482	AUG	Annotated	1.24633	3299	T	T	C	A	G	G	ATG	A	A	Medium	1.20096
ENSG00000103496.14	ENST00000313843.7,ENST00000460668.5,ENST00000461455.5,ENST00000487411.5,ENST00000496977.5,ENST00000566353.5	STX4	chr16:31033603:+	12.8366	9.37772	42.8085	-3.4569	0.000330303	0.00174802	CUG	uORF	2.05033	1481	T	C	C	A	A	C	CTG	T	G	Medium	0.845906
ENSG00000103496.14	ENST00000313843.7	STX4	chr16:31033805:+	11.506	10.5959	26.3024	-0.811361	0.236745	0.357681	AUG	Annotated	3.97867	1481	G	C	C	G	C	C	ATG	C	G	Medium	0.193116
ENSG00000103496.14	ENST00000313843.7	STX4	chr16:31033613:+	11.8159	10.9429	29.5263	-0.644716	0.414068	0.543894	UUG	Extended	-0.261333	1481	G	G	A	A	C	C	TTG	G	G	Strong	1.37969
ENSG00000162236.11	ENST00000294179.7,ENST00000377897.8,ENST00000486437.1,ENST00000491231.5,ENST00000492066.5	STX5	chr11:62831243:-	11.2624	12.2938	73.5829	1.0624	0.00541089	0.0179607	AUG	Annotated	6.20033	1794	G	T	C	T	C	A	ATG	A	T	Weak	0.32546
ENSG00000162236.11	ENST00000294179.7,ENST00000377897.8,ENST00000394690.5,ENST00000486437.1,ENST00000488303.5,ENST00000491231.5,ENST00000492066.5	STX5	chr11:62831081:-	13.1273	13.6783	172.167	0.545737	0.0323833	0.0759798	AUG	Annotated	7.42933	1794	G	A	C	A	C	C	ATG	T	C	Medium	0.0580541
ENSG00000162236.11	ENST00000394690.5	STX5	chr11:62832002:-	7.87115	8.70452	29.0277	0.66557	0.507722	0.629953	ACG	Extended	1.11067	1794	G	C	A	G	T	G	ACG	G	C	Strong	0.687795
ENSG00000135823.13	ENST00000258301.5	STX6	chr1:181022673:-	10.9616	11.5398	92.0499	0.71924	0.146879	0.248728	AUG	Annotated	4.15733	4851	G	A	C	G	C	C	ATG	T	C	Medium	0.786926
ENSG00000079950.13	ENST00000367937.4,ENST00000367941.6,ENST00000475879.1	STX7	chr6:132503530:-	16.4154	15.4278	55.2609	-1.06526	0.0725863	0.14404	AUG	Annotated	4.45767	15791	T	C	A	A	C	C	ATG	T	C	Medium	0.0245329
ENSG00000170310.14	ENST00000306357.8,ENST00000573016.2,ENST00000573373.1	STX8	chr17:9575808:-	10.6152	9.347	33.6216	-1.3401	0.0254552	0.0624314	AUG	Annotated	4.24167	1246	T	G	C	A	G	G	ATG	G	C	Strong	0.267105
ENSG00000136854.18	ENST00000373299.4,ENST00000373302.7,ENST00000627871.2,ENST00000635950.1,ENST00000636962.1,ENST00000637060.1,ENST00000637464.1,ENST00000637953.1	STXBP1	chr9:127612403:+	14.8104	12.74	322.478	-2.06558	7.69e-09	1.66e-07	AUG	Annotated	0.173667	3967	A	G	C	G	C	C	ATG	G	C	Strong	0.0847661
ENSG00000136854.18	ENST00000373299.4,ENST00000373302.7,ENST00000635950.1,ENST00000636962.1,ENST00000637953.1	STXBP1	chr9:127612367:+	10.5935	8.63316	71.8959	-1.97066	0.00640311	0.0206047	ACG	Extended	0.114	3967	C	G	C	G	G	G	ACG	A	G	Medium	0.233455
ENSG00000076944.15	ENST00000221283.9,ENST00000414284.6,ENST00000441779.6,ENST00000595950.5,ENST00000597068.5	STXBP2	chr19:7637149:+	14.4952	14.6416	108.841	0.106115	0.781882	0.848351	AUG	Annotated	3.541	1914	G	G	G	A	A	G	ATG	G	C	Strong	0.345112
ENSG00000116266.10	ENST00000370008.3,ENST00000469338.1,ENST00000483586.5	STXBP3	chr1:108746737:+	11.7203	10.4448	80.0315	-1.16297	0.016502	0.0440617	AUG	Annotated	4.55933	2478	G	G	G	A	A	G	ATG	G	C	Strong	0.856616
ENSG00000168952.15	ENST00000323944.9,ENST00000396700.5,ENST00000419632.6,ENST00000546511.5,ENST00000548182.1,ENST00000550887.5	STXBP6	chr14:24974818:-	14.0692	14.8412	21.6246	0.832272	0.262379	0.386533	AUG	Annotated	8.41567	4132	T	C	T	A	C	A	ATG	A	G	Medium	0.482669
ENSG00000127952.16	ENST00000248600.5,ENST00000340062.9,ENST00000359697.7,ENST00000360591.7,ENST00000431581.5,ENST00000451157.1,ENST00000460184.2,ENST00000474328.5	STYXL1	chr7:76047892:-	10.897	9.70551	43.8666	-1.16882	0.0234953	0.0587217	GUG	uORF	-0.164333	1415	G	T	C	G	G	A	GTG	G	G	Strong	0.276014
ENSG00000127952.16	ENST00000340062.9,ENST00000431581.5,ENST00000451157.1,ENST00000460184.2,ENST00000474328.5	STYXL1	chr7:76030523:-	10.454	10.2049	45.0833	-0.236514	0.650722	0.747233	AUG	Annotated	4.32067	1415	A	G	C	A	G	G	ATG	C	C	Medium	0.0174616
ENSG00000113387.11	ENST00000265073.8	SUB1	chr5:32588512:+	15.8358	17.0778	3758.04	1.24696	3.22e-11	1.23e-09	AUG	Annotated	6.681	3507	T	T	C	A	G	G	ATG	C	C	Medium	0.135481
ENSG00000136143.14	ENST00000378654.8,ENST00000433022.1,ENST00000470760.2	SUCLA2	chr13:48001269:-	12.7857	14.0379	170.02	1.19003	0.00266681	0.00994846	AUG	Annotated	5.359	2192	T	C	A	G	A	A	ATG	G	C	Strong	0.192337
ENSG00000172340.14	ENST00000307227.9,ENST00000492795.1,ENST00000493112.5	SUCLG2	chr3:67654586:-	12.6521	10.4699	167.284	-2.1366	1e-09	2.71e-08	AUG	Annotated	1.23233	1516	T	T	T	A	A	G	ATG	G	C	Strong	0.0622014
ENSG00000111707.11	ENST00000543473.1	SUDS3	chr12:118376613:+	12.6296	9.3319	76.7253	-3.29033	1.52e-07	2.37e-06	CUG	Extended	-0.198333	4897	C	G	G	A	C	A	CTG	C	T	Medium	0.137161
ENSG00000111707.11	ENST00000543473.1	SUDS3	chr12:118376691:+	11.1918	9.99258	61.1795	-1.17617	0.0488788	0.1056	AUG	Annotated	1.64567	4897	G	G	C	G	A	C	ATG	A	G	Medium	0.269341
ENSG00000107882.11	ENST00000369899.6,ENST00000369902.7	SUFU	chr10:102504047:+	12.2216	10.1754	32.2477	-1.97485	0.00819561	0.025132	AUC	Extended	-0.348	5001	G	C	C	C	C	C	ATC	G	C	Medium	0.613194
ENSG00000107882.11	ENST00000369899.6,ENST00000369902.7,ENST00000423559.2	SUFU	chr10:102504110:+	11.6699	9.74347	29.0181	-1.91182	0.0253308	0.0621876	UUG	Extended	0.236	5001	C	G	T	C	G	T	TTG	C	C	Weak	0.80944
ENSG00000107882.11	ENST00000369899.6,ENST00000369902.7,ENST00000423559.2	SUFU	chr10:102504152:+	12.8467	13.4271	63.2259	0.61097	0.20181	0.316507	AUG	Annotated	5.24167	5001	A	C	C	C	C	G	ATG	G	C	Medium	0.020724
ENSG00000107882.11	ENST00000369899.6,ENST00000369902.7,ENST00000423559.2	SUFU	chr10:102504083:+	13.2574	12.6005	55.0672	-0.624763	0.250537	0.373446	CUG	Extended	0.993667	5001	C	G	C	C	C	G	CTG	G	C	Medium	0.65993
ENSG00000064607.16	ENST00000330854.15,ENST00000337018.10,ENST00000452918.6,ENST00000594445.1,ENST00000594773.5,ENST00000600239.5,ENST00000600377.1,ENST00000601879.5	SUGP2	chr19:19031071:-	8.83461	8.93946	69.8793	0.12846	0.885402	0.92277	AUG	Annotated	4.744	4752	A	A	T	A	A	C	ATG	G	C	Strong	0.527964
ENSG00000165416.14	ENST00000310528.8,ENST00000343788.10,ENST00000483074.1	SUGT1	chr13:52652920:+	9.06286	9.59224	42.968	0.643643	0.322311	0.449786	AUG	Annotated	1.71	1217	C	G	A	G	G	G	ATG	G	C	Strong	1.0884
ENSG00000196502.11	ENST00000564818.5	SULT1A1	chr16:28610006:-	14.2599	13.113	83.4693	-1.1312	0.00222367	0.00858534	CUG	Other	0.489	1871	A	C	A	A	C	C	CTG	C	A	Medium	0.0408672
ENSG00000144455.13	ENST00000272902.9,ENST00000383843.9,ENST00000405420.2,ENST00000448413.5,ENST00000458465.6	SUMF1	chr3:4467245:-	12.708	12.5929	88.191	0.00988721	0.987531	0.991834	AUG	Annotated	3.19867	3150	G	A	C	A	A	C	ATG	G	C	Strong	0.684386
ENSG00000129103.17	ENST00000342190.10,ENST00000395435.6,ENST00000395436.6,ENST00000413756.5,ENST00000413952.6,ENST00000423763.5,ENST00000434526.6,ENST00000437307.6,ENST00000438133.5,ENST00000447501.5,ENST00000483327.5,ENST00000498777.5	SUMF2	chr7:56064311:+	14.4006	15.8819	1537.84	1.46765	0.000469264	0.00234431	AUG	Annotated	-1.238	1876	G	T	C	C	T	G	ATG	G	C	Medium	0.571846
ENSG00000184900.15	ENST00000332859.10,ENST00000397898.7,ENST00000411651.6,ENST00000466861.1	SUMO3	chr21:44814098:-	11.6946	10.4246	91.9805	-1.16759	0.0160349	0.0430023	GUG	Truncated	4.70533	520	G	A	G	G	G	T	GTG	A	A	Medium	0.462691
ENSG00000184900.15	ENST00000332859.10,ENST00000397893.3,ENST00000397898.7,ENST00000411651.6,ENST00000466861.1	SUMO3	chr21:44817968:-	13.997	14.7391	687.741	0.823793	0.0282828	0.0681178	AUG	Annotated	4.10367	520	G	C	A	G	C	C	ATG	T	C	Medium	0.653802
ENSG00000184900.15	ENST00000332859.10,ENST00000411651.6	SUMO3	chr21:44818028:-	11.972	10.8391	113.4	-1.00996	0.126185	0.221393	GUG	Extended	1.12233	520	G	A	G	A	G	C	GTG	A	C	Medium	0.203472
ENSG00000164828.17	ENST00000340926.7,ENST00000389574.7,ENST00000401592.5,ENST00000403868.5,ENST00000405266.5,ENST00000413171.6,ENST00000424128.5,ENST00000425407.6,ENST00000427969.5,ENST00000435699.5,ENST00000439679.5,ENST00000450538.5,ENST00000450881.5,ENST00000452783.6,ENST00000457378.6,ENST00000457598.5,ENST00000467483.5,ENST00000469755.1	SUN1	chr7:838870:+	10.9651	9.86422	114.034	-1.13714	0.00771722	0.0239467	AUG	Annotated	6.18533	4062	C	C	A	C	G	G	ATG	T	C	Weak	0.256865
ENSG00000164828.17	ENST00000340926.7,ENST00000401592.5,ENST00000403868.5,ENST00000405266.5,ENST00000413171.6,ENST00000421580.5,ENST00000424128.5,ENST00000425407.6,ENST00000435699.5,ENST00000439679.5,ENST00000440380.5,ENST00000450538.5,ENST00000452783.6,ENST00000457378.6,ENST00000457598.5,ENST00000467483.5,ENST00000483996.1	SUN1	chr7:832524:+	13.1096	12.5709	235.634	-0.490963	0.169099	0.276664	AUG	Annotated	6.28333	4062	G	T	G	A	A	C	ATG	G	A	Strong	0.637097
ENSG00000164828.17	ENST00000340926.7,ENST00000389574.7,ENST00000401592.5,ENST00000403868.5,ENST00000405266.5,ENST00000413171.6,ENST00000425407.6,ENST00000452783.6,ENST00000457378.6,ENST00000467483.5	SUN1	chr7:838831:+	10.0803	10.3877	109.837	0.536484	0.273107	0.398592	ACG	Truncated	0.942333	4062	T	T	T	G	A	G	ACG	G	A	Strong	1.4635
ENSG00000164828.17	ENST00000389574.7,ENST00000401592.5,ENST00000405266.5,ENST00000425407.6,ENST00000452783.6	SUN1	chr7:838843:+	9.26297	9.47116	98.7287	-0.064147	0.90951	0.940089	UUG	Truncated	2.643	4062	C	A	C	A	A	A	TTG	G	A	Strong	2.04621
ENSG00000100242.15	ENST00000405018.5	SUN2	chr22:38755809:-	8.61772	11.585	91.3499	2.88278	1.87e-05	0.000152439	CUG	Extended	-0.111333	4022	G	G	C	G	G	C	CTG	G	C	Strong	1.26365
ENSG00000100242.15	ENST00000405018.5	SUN2	chr22:38755869:-	11.3118	13.0033	150.826	1.73885	4.72e-05	0.000333409	CUG	Extended	-1.47933	4022	G	T	C	G	C	C	CTG	A	G	Medium	0.0847294
ENSG00000100242.15	ENST00000405018.5,ENST00000405510.5,ENST00000406622.5,ENST00000417332.5,ENST00000420859.5,ENST00000433561.5,ENST00000438058.5,ENST00000439339.1,ENST00000452294.5,ENST00000456894.5,ENST00000494273.1	SUN2	chr22:38752628:-	11.6737	12.5983	138.032	0.940634	0.00692821	0.0219001	AUG	Annotated	4.49167	4022	C	T	C	A	T	C	ATG	T	C	Medium	0.166633
ENSG00000100242.15	ENST00000405018.5	SUN2	chr22:38755929:-	11.1742	12.0917	115.058	0.874791	0.0207202	0.052985	UUG	Extended	0.167667	4022	C	C	C	G	C	C	TTG	T	C	Medium	0.328902
ENSG00000139531.12	ENST00000356124.8,ENST00000550065.1	SUOX	chr12:56002221:+	13.0442	14.2715	35.0316	1.30385	0.0260538	0.0635374	AUG	Annotated	1.956	2860	G	C	T	A	C	A	ATG	C	T	Medium	0.703512
ENSG00000139531.12	ENST00000266971.7,ENST00000546833.5,ENST00000551841.6	SUOX	chr12:55997685:+	11.2207	12.2212	14.1921	0.386166	0.704626	0.790022	CUG	Extended	-1.831	2860	C	C	T	G	C	A	CTG	C	T	Medium	1.53796
ENSG00000092201.9	ENST00000216297.6,ENST00000555752.1,ENST00000556217.5,ENST00000557652.1	SUPT16H	chr14:21383963:-	12.0651	9.68674	184.34	-2.40072	9.22e-09	1.95e-07	AUU	Extended	3.12533	4684	C	G	C	G	T	G	ATT	C	T	Medium	0.124384
ENSG00000092201.9	ENST00000216297.6,ENST00000557394.5	SUPT16H	chr14:21357983:-	10.6618	7.20361	138.511	-3.54248	0.000339949	0.00178777	AGG	Truncated	3.82267	4684	C	C	C	T	A	T	AGG	A	G	Weak	1.18805
ENSG00000092201.9	ENST00000216297.6,ENST00000555752.1,ENST00000556217.5,ENST00000556309.5,ENST00000557652.1	SUPT16H	chr14:21383927:-	14.1531	14.3771	584.47	0.221313	0.312292	0.439769	AUG	Annotated	3.95267	4684	G	G	G	G	C	T	ATG	G	C	Strong	0.0842157
ENSG00000102710.19	ENST00000350612.10,ENST00000356185.7,ENST00000360252.8,ENST00000464744.5,ENST00000470359.2,ENST00000475892.5,ENST00000490716.5,ENST00000493537.5,ENST00000495071.6,ENST00000497318.1,ENST00000542180.5	SUPT20H	chr13:37051490:-	11.2133	9.23554	50.3035	-1.98126	0.00217934	0.00843671	AUG	Annotated	3.64767	2836	G	C	C	A	T	A	ATG	G	T	Strong	0.18914
ENSG00000102710.19	ENST00000350612.10,ENST00000356185.7,ENST00000360252.8,ENST00000464572.5,ENST00000464744.5,ENST00000470359.2,ENST00000475892.5,ENST00000476109.5,ENST00000490716.5,ENST00000493537.5,ENST00000495071.6,ENST00000497318.1,ENST00000542180.5	SUPT20H	chr13:37051559:-	11.8592	10.6877	64.2558	-1.12541	0.0242675	0.0602056	AUG	uORF	0.968	2836	A	A	A	G	G	C	ATG	G	T	Strong	0.407015
ENSG00000196284.14	ENST00000371459.5,ENST00000371460.5,ENST00000475057.5	SUPT3H	chr6:45377794:-	12.2678	8.66429	24.4372	-3.6942	0.00012195	0.000746771	GUG	uORF	1.435	2389	G	C	A	G	C	A	GTG	C	C	Medium	0.0421203
ENSG00000196284.14	ENST00000371459.5,ENST00000371460.5,ENST00000475057.5	SUPT3H	chr6:45377818:-	10.5687	11.3568	26.0883	0.838791	0.267787	0.39251	AUU	uORF	0.461	2389	C	C	C	C	A	C	ATT	C	T	Weak	0.42436
ENSG00000196284.14	ENST00000371459.5,ENST00000371460.5,ENST00000475057.5	SUPT3H	chr6:45365301:-	11.887	11.6016	32.1506	-0.263825	0.660749	0.75504	AUG	Annotated	6.121	2389	A	T	T	T	A	G	ATG	A	A	Weak	0.576223
ENSG00000213246.6	ENST00000225504.7	SUPT4H1	chr17:58352177:-	12.1027	10.2421	52.6544	-1.91643	0.000360362	0.00187773	CUG	Extended	-0.825667	1489	C	A	C	A	G	G	CTG	T	G	Medium	0.193879
ENSG00000213246.6	ENST00000225504.7,ENST00000580947.1,ENST00000581166.5	SUPT4H1	chr17:58352135:-	16.7277	17.6117	1728.12	0.861523	0.000442315	0.0022274	AUG	Annotated	5.769	1489	G	C	G	A	A	G	ATG	G	C	Strong	0.0755443
ENSG00000196235.13	ENST00000402194.6,ENST00000432763.6,ENST00000594990.5,ENST00000595368.5,ENST00000599117.5	SUPT5H	chr19:39445623:+	11.2181	7.64466	96.5655	-3.57396	7.87e-06	7.29e-05	GUG	uORF	1.047	3902	G	C	G	G	A	G	GTG	G	A	Strong	0.362041
ENSG00000196235.13	ENST00000359191.10,ENST00000402194.6,ENST00000432763.6,ENST00000594990.5,ENST00000595368.5,ENST00000598725.5,ENST00000599117.5	SUPT5H	chr19:39445819:+	10.9788	7.70977	93.3534	-3.33023	3.57e-05	0.000261952	CUG	uORF	1.10267	3902	G	G	G	A	A	A	CTG	A	G	Medium	0.305208
ENSG00000196235.13	ENST00000359191.10,ENST00000402194.6,ENST00000432763.6,ENST00000594990.5,ENST00000598725.5,ENST00000599117.5	SUPT5H	chr19:39445890:+	9.75522	8.88437	85.1736	-0.77722	0.231662	0.352042	AUG	Annotated	7.514	3902	C	G	G	A	A	G	ATG	T	C	Medium	0.0117321
ENSG00000109111.14	ENST00000314616.10,ENST00000347486.8,ENST00000577713.1,ENST00000584312.1	SUPT6H	chr17:28673401:+	12.1788	12.0756	188.861	-0.125409	0.828684	0.881391	AUG	Annotated	8.029	6523	G	C	A	G	C	A	ATG	T	C	Medium	0.533444
ENSG00000109111.14	ENST00000314616.10	SUPT6H	chr17:28662316:+	12.0329	12.0585	181.465	0.0752886	0.891211	0.927183	CUG	uORF	-0.048	6523	A	G	C	G	C	A	CTG	G	A	Strong	0.545207
ENSG00000119760.15	ENST00000337768.9,ENST00000404798.6	SUPT7L	chr2:27662192:-	11.2738	12.6111	49.0972	1.56629	0.013903	0.0383121	AUG	Annotated	0.525667	4488	T	G	G	A	C	A	ATG	A	A	Medium	1.49225
ENSG00000156502.13	ENST00000359655.8,ENST00000422378.1,ENST00000471069.5,ENST00000483572.5	SUPV3L1	chr10:69180291:+	13.1832	13.5793	199.457	0.423452	0.125335	0.220098	AUG	Annotated	1.993	2484	G	C	C	T	C	G	ATG	T	C	Weak	0.347814
ENSG00000148291.9	ENST00000495524.5	SURF2	chr9:133357025:+	10.8445	13.5737	109.29	2.85786	9.49e-09	2e-07	AUG	Other	2.04433	842	T	C	G	A	C	T	ATG	C	A	Medium	0.788218
ENSG00000148291.9	ENST00000371964.4,ENST00000495524.5	SURF2	chr9:133356592:+	10.8789	13.2762	95.6608	2.50426	8.12e-07	1.01e-05	AUG	Annotated	0.971667	842	T	C	G	G	C	C	ATG	A	G	Medium	0.587546
ENSG00000148291.9	ENST00000371964.4,ENST00000495524.5	SURF2	chr9:133356655:+	9.36043	11.9468	46.0831	2.68869	0.000135068	0.000815178	ACG	Truncated	-0.0563333	842	C	T	C	C	A	G	ACG	G	A	Medium	0.238366
ENSG00000148248.13	ENST00000371989.7,ENST00000371991.3,ENST00000467910.5,ENST00000485435.6,ENST00000545297.5	SURF4	chr9:133375969:-	13.7098	15.2309	2276.87	1.52932	1.23e-19	2.55e-17	AUG	Annotated	3.364	2984	G	T	C	G	C	C	ATG	G	G	Strong	0.170884
ENSG00000148248.13	ENST00000371989.7,ENST00000485435.6,ENST00000545297.5	SURF4	chr9:133376053:-	11.1104	10.8538	405.187	-0.288507	0.383314	0.513205	GUG	Extended	0.512333	2984	C	T	T	C	C	T	GTG	G	A	Medium	0.237207
ENSG00000148296.6	ENST00000372022.5	SURF6	chr9:133336132:-	14.3538	14.8055	257.224	0.463786	0.091707	0.173533	AUG	Annotated	2.93	4447	T	C	C	G	C	C	ATG	G	C	Strong	0.258474
ENSG00000099994.10	ENST00000358321.3	SUSD2	chr22:24181519:+	14.4928	14.1294	17.7179	-0.328931	0.655624	0.751235	AUG	Annotated	2.464	3404	T	G	C	A	C	C	ATG	A	A	Medium	1.20891
ENSG00000101945.16	ENST00000376687.3	SUV39H1	chrX:48696784:+	10.199	11.5066	58.7231	1.31952	0.0117878	0.0335351	AUG	Annotated	3.82333	2978	G	G	A	A	A	G	ATG	G	C	Strong	0.431593
ENSG00000101945.16	ENST00000337852.10,ENST00000376687.3	SUV39H1	chrX:48698918:+	10.6117	9.2632	49.1709	-1.37677	0.121426	0.215013	AAG	Truncated	2.774	2978	T	G	T	T	G	C	AAG	T	C	Weak	1.25027
ENSG00000152455.15	ENST00000354919.10,ENST00000378325.7,ENST00000378331.5	SUV39H2	chr10:14878888:+	12.2717	12.5597	83.478	0.279374	0.462585	0.588944	AUG	Annotated	1.50367	1233	T	A	C	A	A	G	ATG	G	C	Strong	0.452261
ENSG00000178691.10	ENST00000322652.9	SUZ12	chr17:31937054:+	11.6902	9.30183	146.812	-2.39578	7.4e-07	9.29e-06	CUG	Extended	1.123	4491	G	G	G	G	C	T	CTG	A	G	Medium	0.576723
ENSG00000178691.10	ENST00000322652.9,ENST00000580398.1	SUZ12	chr17:31937180:+	8.52405	7.78145	107.814	-0.94044	0.25123	0.374198	UUG	Extended	0.788	4491	T	T	G	G	T	A	TTG	C	A	Medium	1.84004
ENSG00000177868.11	ENST00000372521.8,ENST00000372522.5,ENST00000497437.1	SVBP	chr1:42816544:-	13.3098	14.3553	64.6084	0.807561	0.179327	0.289145	AUG	Annotated	5.19067	658	C	A	A	G	C	C	ATG	G	A	Strong	0.576116
ENSG00000165124.17	ENST00000374461.1,ENST00000374469.5,ENST00000401783.6	SVEP1	chr9:110579543:-	10.9892	10.4575	99.0639	-0.595719	0.366968	0.496588	AUG	Annotated	3.337	12350	A	G	C	G	C	G	ATG	T	G	Medium	1.75994
ENSG00000165124.17	ENST00000374461.1,ENST00000374469.5,ENST00000401783.6	SVEP1	chr9:110579681:-	11.1212	11.0762	103.131	0.248992	0.703449	0.789001	AUG	uORF	0.223333	12350	T	G	T	C	A	G	ATG	A	A	Weak	1.60228
ENSG00000198168.8	ENST00000354193.4	SVIP	chr11:22829748:-	15.3865	16.7183	68.1137	1.32604	0.00697713	0.0220269	AUG	Annotated	3.329	4541	G	T	C	C	C	T	ATG	G	G	Medium	0.071592
ENSG00000157703.15	ENST00000419765.3,ENST00000421622.5	SVOPL	chr7:138679045:-	8.94131	8.4294	66.9037	-0.241908	0.747789	0.822577	AUG	Annotated	3.86333	1523	T	A	G	A	A	G	ATG	G	C	Strong	1.92857
ENSG00000133789.14	ENST00000318950.10,ENST00000447399.6,ENST00000524817.5,ENST00000531814.5	SWAP70	chr11:9664179:+	13.1083	9.76326	96.7933	-3.43201	5.02e-07	6.65e-06	AUG	Annotated	2.66867	4882	G	C	G	G	C	C	ATG	G	G	Strong	0.742813
ENSG00000175854.11	ENST00000320188.9,ENST00000418976.1,ENST00000419867.6,ENST00000608796.5	SWI5	chr9:128276340:+	12.9765	14.4404	369.046	1.47671	8.15e-06	7.52e-05	CUG	Annotated	1.82333	980	C	C	C	G	C	G	CTG	G	A	Strong	0.0979058
ENSG00000169895.5	ENST00000380155.3	SYAP1	chrX:16719661:+	11.1641	8.40175	156.743	-2.75097	1.66e-05	0.000138703	AAG	Extended	-1.17667	6129	G	A	G	T	C	A	AAG	G	C	Medium	0.412743
ENSG00000169895.5	ENST00000380155.3	SYAP1	chrX:16719724:+	13.3641	14.9503	545.665	1.56675	4.32e-05	0.000308934	AUG	Annotated	4.719	6129	A	G	C	G	G	G	ATG	T	T	Medium	0.316939
ENSG00000169895.5	ENST00000380155.3	SYAP1	chrX:16719652:+	10.7403	9.87106	155.417	-0.884695	0.0529724	0.112609	GUG	Extended	0.293	6129	C	G	C	A	G	A	GTG	G	A	Strong	0.336008
ENSG00000169895.5	ENST00000380155.3	SYAP1	chrX:16754966:+	9.75046	8.71696	141.204	-1.0067	0.108311	0.196943	AGG	Truncated	4.32633	6129	T	T	C	T	G	G	AGG	A	A	Weak	0.0462316
ENSG00000147642.16	ENST00000276646.13,ENST00000408908.6,ENST00000422135.5,ENST00000424158.6,ENST00000433638.1,ENST00000440310.5,ENST00000446070.6,ENST00000524720.5,ENST00000528647.5,ENST00000531284.1,ENST00000533171.5,ENST00000533821.5,ENST00000533895.5,ENST00000534501.5	SYBU	chr8:109644659:-	11.906	12.9187	37.2236	1.07627	0.0695983	0.139294	AUG	Annotated	3.117	3007	G	G	C	G	C	G	ATG	G	G	Strong	0.747187
ENSG00000105137.12	ENST00000342784.6,ENST00000597977.5,ENST00000600440.5	SYDE1	chr19:15107433:+	12.5832	13.3766	168.484	0.87316	0.263749	0.388047	AUG	Annotated	2.206	3264	C	G	C	A	G	C	ATG	G	C	Strong	0.39104
ENSG00000105137.12	ENST00000600252.5	SYDE1	chr19:15109783:+	8.52123	7.25155	51.9189	-1.24739	0.303079	0.429951	AAG	uORF	4.00833	3264	A	A	G	A	T	G	AAG	A	A	Medium	0.402327
ENSG00000117614.9	ENST00000236273.8,ENST00000354361.3,ENST00000476231.1	SYF2	chr1:25232205:-	10.4966	9.25321	39.0956	-1.3086	0.0539204	0.114181	GUG	Truncated	0.450667	1345	G	T	G	C	T	G	GTG	G	A	Medium	0.871582
ENSG00000117614.9	ENST00000236273.8,ENST00000354361.3,ENST00000476231.1	SYF2	chr1:25232467:-	14.4534	14.7263	406.758	0.290146	0.421216	0.550601	AUG	Annotated	3.18467	1345	G	T	T	G	T	G	ATG	G	C	Strong	0.294064
ENSG00000125755.18	ENST00000245934.11,ENST00000593504.5,ENST00000594293.5,ENST00000598059.5,ENST00000598896.5,ENST00000599460.5,ENST00000599814.5,ENST00000600237.5,ENST00000602061.5	SYMPK	chr19:45854495:-	11.6083	9.11026	76.1382	-2.53145	3.12e-05	0.000233792	AUG	Annotated	4.509	4195	G	C	A	G	C	C	ATG	G	C	Strong	0.198342
ENSG00000135316.17	ENST00000355238.10	SYNCRIP	chr6:85642826:-	10.1977	8.07976	106.358	-2.08566	0.000537862	0.00262946	AGG	Extended	1.93867	3023	T	C	G	G	A	C	AGG	A	T	Medium	0.44106
ENSG00000135316.17	ENST00000355238.10,ENST00000369622.7,ENST00000616122.4	SYNCRIP	chr6:85618936:-	11.05	9.33916	122.953	-1.70566	0.00285071	0.0105055	AUG	Truncated	5.473	3023	A	A	G	G	C	T	ATG	G	A	Strong	1.17704
ENSG00000135316.17	ENST00000355238.10	SYNCRIP	chr6:85641451:-	9.54033	7.37803	99.6812	-2.14421	0.00378162	0.0133376	AUC	Extended	6.76933	3023	G	A	A	C	A	G	ATC	T	C	Weak	0.0139173
ENSG00000135316.17	ENST00000355238.10,ENST00000369622.7	SYNCRIP	chr6:85642943:-	10.9146	9.68076	124.337	-1.25449	0.00620338	0.0200758	CUG	Extended	1.91533	3023	G	T	G	G	A	A	CTG	G	A	Strong	0.590616
ENSG00000135316.17	ENST00000355238.10,ENST00000369622.7	SYNCRIP	chr6:85642823:-	12.7675	11.9645	240.017	-0.787848	0.0102308	0.0300463	AUU	Extended	2.17933	3023	G	A	C	A	G	G	ATT	T	C	Medium	0.0656845
ENSG00000135316.17	ENST00000616122.4	SYNCRIP	chr6:85642857:-	14.0575	13.2066	449.968	-0.806496	0.0125155	0.0351836	ACG	Extended	2.85767	3023	G	C	G	A	G	C	ACG	C	G	Medium	0.489763
ENSG00000135316.17	ENST00000355238.10,ENST00000616122.4	SYNCRIP	chr6:85640301:-	9.9303	8.51625	106.138	-1.50512	0.0586875	0.121813	AUG	Annotated	8.388	3023	G	G	A	G	T	C	ATG	A	A	Medium	0.481368
ENSG00000135316.17	ENST00000355238.10,ENST00000369622.7	SYNCRIP	chr6:85642838:-	10.076	9.40676	112.365	-0.672344	0.184683	0.295474	AUA	Extended	1.738	3023	A	A	C	C	C	G	ATA	C	C	Weak	0.056465
ENSG00000135316.17	ENST00000355238.10,ENST00000369622.7,ENST00000444272.1	SYNCRIP	chr6:85641439:-	13.6011	13.8557	486.353	0.283626	0.303218	0.429972	AUG	Annotated	8.03467	3023	G	G	A	A	A	C	ATG	G	C	Strong	0.250507
ENSG00000135316.17	ENST00000355238.10,ENST00000369622.7	SYNCRIP	chr6:85642871:-	10.4985	9.74565	121.003	-0.810197	0.322484	0.449904	AGG	Extended	2.04667	3023	G	G	A	C	A	C	AGG	G	A	Medium	1.2143
ENSG00000135316.17	ENST00000616122.4	SYNCRIP	chr6:85642833:-	11.6649	11.9495	193.726	0.282534	0.524627	0.64401	AUC	Extended	1.082	3023	G	A	T	A	C	C	ATC	G	G	Strong	0.108999
ENSG00000197283.13,ENSG00000213588.5	ENST00000395064.2,ENST00000612775.1,ENST00000621915.1,ENST00000629380.2,ENST00000638142.1	SYNGAP1,ZBTB9	chr6:33455100:+	NA	NA	24.7193	1.63537	0.058822	0.122025	AUG	Annotated	1.163	NA	G	A	G	G	C	C	ATG	G	A	Strong	#VALUE!
ENSG00000100321.14	ENST00000216155.11,ENST00000489206.1	SYNGR1	chr22:39374424:+	11.2222	13.1946	37.9419	1.96788	0.000717339	0.00332996	AUG	Other	5.49333	4391	G	C	A	G	C	T	ATG	G	C	Strong	0.0251487
ENSG00000100321.14	ENST00000216155.11,ENST00000318801.8,ENST00000328933.9,ENST00000406293.7,ENST00000415332.1,ENST00000489206.1	SYNGR1	chr22:39350010:+	11.9574	13.2209	41.6326	1.21674	0.0220505	0.0557503	AUG	Annotated	5.40233	4391	G	C	C	A	C	G	ATG	G	A	Strong	0.179563
ENSG00000159082.17	ENST00000357345.7,ENST00000382491.7,ENST00000382499.6,ENST00000429236.5,ENST00000433931.6,ENST00000630077.2	SYNJ1	chr21:32726895:-	13.3898	11.6773	18.0918	-1.57546	0.0852492	0.163873	AUG	Annotated	7.92233	4852	A	G	G	A	G	A	ATG	G	C	Strong	0.556588
ENSG00000078269.13	ENST00000355585.8	SYNJ2	chr6:157981961:+	11.1199	10.1337	51.4602	-0.971204	0.190934	0.303026	AUG	Annotated	2.80333	7378	A	C	C	C	T	C	ATG	G	C	Medium	0.00630929
ENSG00000182253.14	ENST00000328642.11,ENST00000336292.10,ENST00000594047.2	SYNM	chr15:99105199:+	14.4307	14.3431	280.789	-0.0698843	0.766799	0.836779	AUG	Annotated	0.551667	7394	G	G	C	A	A	G	ATG	C	T	Medium	0.0902542
ENSG00000171992.12	ENST00000307662.4,ENST00000394243.5,ENST00000519664.1,ENST00000522122.1	SYNPO	chr5:150647978:+	11.5675	10.5009	71.6194	-0.983272	0.08767	0.167689	CUG	Truncated	3.29033	7063	A	A	G	G	A	T	CTG	A	A	Medium	0.717412
ENSG00000171992.12	ENST00000307662.4,ENST00000394243.5,ENST00000519664.1,ENST00000522122.1	SYNPO	chr5:150648020:+	11.6025	11.0859	74.8999	-0.525126	0.302177	0.428912	CUG	Truncated	2.87233	7063	G	C	C	C	A	G	CTG	A	C	Weak	0.10274
ENSG00000171992.12	ENST00000307662.4,ENST00000394243.5,ENST00000519664.1,ENST00000522122.1	SYNPO	chr5:150647966:+	11.3195	11.8849	80.7091	0.52834	0.380272	0.510421	ACG	Truncated	-0.990667	7063	A	G	C	C	T	C	ACG	G	A	Medium	0.58221
ENSG00000171992.12	ENST00000307662.4,ENST00000394243.5,ENST00000519664.1,ENST00000522122.1	SYNPO	chr5:150648098:+	10.1973	9.50089	62.1573	-0.536797	0.510691	0.631927	UUG	Truncated	0.971667	7063	T	T	C	A	C	C	TTG	G	A	Strong	1.32729
ENSG00000171992.12	ENST00000307662.4,ENST00000394243.5,ENST00000519664.1,ENST00000522122.1	SYNPO	chr5:150648083:+	8.27695	9.0293	58.358	0.79765	0.518467	0.639112	GUG	Truncated	2.581	7063	C	A	G	A	G	G	GTG	A	A	Medium	0.392545
ENSG00000171992.12	ENST00000307662.4,ENST00000394243.5,ENST00000519664.1,ENST00000522122.1	SYNPO	chr5:150648275:+	11.6823	11.6365	79.7465	0.0111483	0.982243	0.988083	AUG	Annotated	1.49267	7063	C	A	C	A	G	C	ATG	G	A	Strong	0.489775
ENSG00000275066.4	ENST00000612223.4,ENST00000614941.4,ENST00000616179.4,ENST00000619541.4,ENST00000619976.1,ENST00000621136.4,ENST00000622045.4	SYNRG	chr17:37609355:-	12.6392	12.3569	74.7304	-0.374195	0.453132	0.580627	AUG	Annotated	2.53033	8229	A	G	C	A	A	G	ATG	G	C	Strong	0.636119
ENSG00000008282.8	ENST00000455385.6,ENST00000470347.1	SYPL1	chr7:106112208:-	14.5625	15.8807	1754.41	1.33788	1.13e-05	0.000100054	AUG	Annotated	1.05667	2127	C	A	G	A	G	G	ATG	T	C	Medium	0.172235
ENSG00000204070.9,ENSG00000254806.5	ENST00000243918.9,ENST00000372727.5,ENST00000419593.5,ENST00000426004.5,ENST00000457307.1,ENST00000461890.1	SYS1,SYS1-DBNDD2	chr20:45363531:+	NA	NA	71.3474	0.720876	0.125435	0.220224	AUG	Annotated	7.018	NA	C	A	G	G	G	C	ATG	G	C	Strong	#VALUE!
ENSG00000204070.9,ENSG00000254806.5	ENST00000243918.9,ENST00000372727.5,ENST00000414310.5,ENST00000419593.5,ENST00000426004.5,ENST00000457307.1,ENST00000461890.1,ENST00000475242.5	SYS1,SYS1-DBNDD2	chr20:45363229:+	NA	NA	86.5335	0.0304726	0.952333	0.968471	AUG	uORF	2.50867	NA	T	C	C	T	C	C	ATG	G	T	Medium	#VALUE!
ENSG00000173227.13	ENST00000393946.6,ENST00000525457.5,ENST00000527043.5,ENST00000533427.1	SYT12	chr11:67030144:+	12.913	13.479	193.278	0.52248	0.06501	0.132173	AUG	Annotated	5.03433	4534	G	A	C	A	T	C	ATG	G	C	Strong	0.207289
ENSG00000162298.17	ENST00000294256.12,ENST00000307289.10,ENST00000377190.7,ENST00000449943.5,ENST00000526060.5,ENST00000527142.5,ENST00000528487.1	SYVN1	chr11:65133601:-	13.661	14.7501	234.655	1.0876	1.47e-05	0.000125809	AUG	Annotated	6.18333	3052	A	G	G	G	C	A	ATG	T	T	Medium	0.0454397
ENSG00000055070.16	ENST00000492354.1	SZRD1	chr1:16367264:+	8.15546	8.91085	99.7019	0.779567	0.26532	0.38989	AUG	Annotated	5.34867	3636	T	G	G	A	A	G	ATG	A	G	Medium	0.189943
ENSG00000055070.16	ENST00000401089.3	SZRD1	chr1:16367257:+	9.56678	9.54533	108.855	0.0355707	0.943478	0.962605	AUG	Annotated	5.34867	3636	A	G	T	A	A	G	ATG	G	A	Strong	0.483419
ENSG00000100324.13	ENST00000216160.10,ENST00000331454.3	TAB1	chr22:39399802:+	9.70351	11.6954	42.5905	2.12866	0.00383095	0.0134847	AUG	Annotated	3.83133	3237	T	C	C	A	A	G	ATG	G	C	Strong	0.924883
ENSG00000147526.19	ENST00000521050.5,ENST00000521642.5,ENST00000522752.5,ENST00000522904.5	TACC1	chr8:38757332:+	12.2308	9.93537	42.48	-2.24942	0.00612829	0.019893	AUG	Annotated	2.60467	7802	T	G	C	G	C	C	ATG	G	G	Strong	0.115255
ENSG00000147526.19	ENST00000276520.12,ENST00000317827.8	TACC1	chr8:38787582:+	11.3399	11.6128	43.3359	0.193411	0.781014	0.847813	AUG	Annotated	5.70033	7802	G	C	G	C	T	C	ATG	G	C	Medium	0.042
ENSG00000138162.18	ENST00000334433.7,ENST00000358010.5,ENST00000369000.5,ENST00000369001.5,ENST00000369005.5,ENST00000453444.6,ENST00000513429.5,ENST00000515273.5,ENST00000515603.5	TACC2	chr10:122132625:+	10.4311	8.28909	115.632	-2.15969	0.0101951	0.0299635	AUA	uORF	0.343667	9673	C	A	G	A	T	G	ATA	T	C	Medium	0.194128
ENSG00000138162.18	ENST00000260733.7,ENST00000334433.7,ENST00000358010.5,ENST00000360561.7,ENST00000368999.5,ENST00000369000.5,ENST00000369001.5,ENST00000369004.7,ENST00000369005.5,ENST00000453444.6,ENST00000513429.5,ENST00000514539.5,ENST00000515273.5,ENST00000515603.5	TACC2	chr10:122195079:+	10.8799	10.2088	123.807	-0.706295	0.228415	0.348307	ACG	Truncated	2.821	9673	G	A	G	T	C	A	ACG	A	C	Weak	0.715241
ENSG00000138162.18	ENST00000260733.7,ENST00000334433.7,ENST00000358010.5,ENST00000360561.7,ENST00000368999.5,ENST00000369000.5,ENST00000369001.5,ENST00000369004.7,ENST00000369005.5,ENST00000453444.6,ENST00000513429.5,ENST00000514539.5,ENST00000515273.5,ENST00000515603.5	TACC2	chr10:122195130:+	11.061	10.8107	129.231	-0.2837	0.59806	0.703977	AUC	Truncated	-0.410333	9673	G	A	A	G	T	C	ATC	C	C	Medium	0.901234
ENSG00000138162.18	ENST00000369001.5	TACC2	chr10:122113189:+	9.83287	10.0899	119.561	0.211366	0.764558	0.835252	ACG	Extended	0.0513333	9673	C	T	C	C	G	A	ACG	A	A	Weak	1.60834
ENSG00000013810.18	ENST00000313288.8,ENST00000484264.1,ENST00000612220.4,ENST00000617535.4	TACC3	chr4:1744559:+	10.4605	9.07776	99.5274	-1.32959	0.055801	0.117149	AGG	Truncated	1.13633	2781	C	T	G	G	C	A	AGG	A	T	Medium	1.63505
ENSG00000013810.18	ENST00000313288.8,ENST00000467746.5,ENST00000484651.5,ENST00000485989.6,ENST00000612220.4,ENST00000617535.4	TACC3	chr4:1723421:+	10.3755	10.2037	109.856	-0.149624	0.787188	0.852282	AUG	Annotated	4.851	2781	T	C	C	A	G	A	ATG	A	G	Medium	0.451665
ENSG00000136463.7	ENST00000258975.6,ENST00000581120.1	TACO1	chr17:63601083:+	13.4707	14.6072	173.072	1.06979	0.00350271	0.0124812	AUG	Annotated	2.388	1469	G	G	A	C	C	G	ATG	T	C	Weak	0.0596339
ENSG00000136463.7	ENST00000258975.6,ENST00000581120.1	TACO1	chr17:63601005:+	12.5778	12.3729	69.0376	-0.319452	0.50349	0.626526	CUG	uORF	-0.0543333	1469	C	C	G	G	A	A	CTG	C	T	Medium	0.121479
ENSG00000152382.5	ENST00000367874.4	TADA1	chr1:166876233:-	12.3636	13.242	88.0185	0.833178	0.0171195	0.0453829	AUG	Annotated	6.41333	2159	G	G	A	G	C	A	ATG	G	C	Strong	0.216321
ENSG00000276234.4	ENST00000610834.4,ENST00000612272.4,ENST00000614112.4,ENST00000614122.4,ENST00000615182.4,ENST00000620367.4,ENST00000620628.4	TADA2A	chr17:37411365:+	12.8497	10.9168	52.6542	-1.80491	0.0031276	0.0113351	AUG	Annotated	3.81	4253	T	A	G	G	G	A	ATG	G	A	Strong	0.335954
ENSG00000171148.13	ENST00000301964.6,ENST00000343450.2,ENST00000439043.1,ENST00000440161.5	TADA3	chr3:9791466:-	12.8598	11.8091	89.165	-1.09429	0.0111945	0.0322161	AUG	Annotated	6.86633	2355	T	G	G	G	C	C	ATG	A	G	Medium	0.387852
ENSG00000147133.15	ENST00000276072.7,ENST00000373790.8,ENST00000423759.5	TAF1	chrX:71366374:+	14.8008	12.7037	155.279	-2.09037	6.29e-06	5.99e-05	AUG	Truncated	8.16967	7722	G	C	C	A	T	C	ATG	T	C	Medium	0.169241
ENSG00000147133.15	ENST00000276072.7,ENST00000373790.8,ENST00000423759.5	TAF1	chrX:71366314:+	13.1572	10.9016	85.4898	-2.22068	2.89e-05	0.000219148	AUG	Annotated	1.45467	7722	C	G	G	T	C	T	ATG	G	G	Medium	0.887178
ENSG00000147133.15	ENST00000276072.7,ENST00000373790.8,ENST00000423759.5	TAF1	chrX:71366383:+	9.89235	8.76236	61.0411	-0.988498	0.339387	0.467904	ACG	Truncated	3.449	7722	T	C	A	G	A	C	ACG	G	A	Strong	1.25707
ENSG00000166337.9	ENST00000299424.8	TAF10	chr11:6612189:-	11.9578	12.9257	160.011	0.97088	0.000155359	0.000922236	AUG	Annotated	2.35833	1215	G	G	C	C	C	G	ATG	A	G	Weak	0.0365556
ENSG00000166337.9	ENST00000299424.8,ENST00000527248.2,ENST00000532344.1	TAF10	chr11:6612093:-	10.2041	8.29189	51.3508	-1.81672	0.00774397	0.0240063	CUG	Truncated	0.968	1215	G	C	C	G	C	G	CTG	C	C	Medium	0.490197
ENSG00000166337.9	ENST00000299424.8,ENST00000531760.1	TAF10	chr11:6611690:-	8.70822	6.75266	37.4456	-1.9208	0.0870456	0.166842	AUG	Truncated	3.92467	1215	T	T	C	T	T	G	ATG	C	A	Weak	0.332942
ENSG00000064995.16	ENST00000361288.8,ENST00000420584.3	TAF11	chr6:34887957:-	12.5263	13.765	125.693	1.33132	0.00288857	0.0106188	AUG	Annotated	3.02533	1580	T	C	C	G	T	G	ATG	G	A	Strong	0.602439
ENSG00000120656.11	ENST00000263974.4,ENST00000373824.8,ENST00000495422.1	TAF12	chr1:28622081:-	13.1852	12.3279	107.023	-0.831891	0.0429466	0.095375	AUG	Annotated	6.29867	1359	C	A	G	A	T	T	ATG	A	A	Medium	0.661007
ENSG00000120656.11	ENST00000263974.4,ENST00000373824.8	TAF12	chr1:28621991:-	9.96828	9.53132	30.3547	-0.402537	0.566424	0.679375	AUG	Truncated	6.74367	1359	G	G	C	T	C	C	ATG	G	C	Medium	0.0355548
ENSG00000197780.9	ENST00000338366.5,ENST00000461096.6	TAF13	chr1:109075947:-	10.867	11.307	88.9913	0.523984	0.25194	0.374869	AUG	Annotated	3.784	1076	A	G	T	G	G	G	ATG	G	C	Strong	0.67727
ENSG00000270647.5	ENST00000604841.5,ENST00000604879.5,ENST00000605197.2,ENST00000605649.5,ENST00000605844.5	TAF15	chr17:35809569:+	11.9258	12.5353	563.358	0.604025	0.100622	0.186026	AUG	Annotated	3.644	2191	T	T	A	G	T	C	ATG	T	C	Medium	0.174916
ENSG00000115750.16	ENST00000263663.9,ENST00000402170.5,ENST00000404869.7,ENST00000416181.1,ENST00000434858.5,ENST00000497182.1,ENST00000625239.2	TAF1B	chr2:9843541:+	15.7127	15.654	440.233	-0.0510162	0.869748	0.912106	AUG	Annotated	3.70567	2387	G	C	C	G	C	G	ATG	G	A	Strong	0.147517
ENSG00000103168.16	ENST00000541676.5,ENST00000544090.5,ENST00000561955.1,ENST00000563428.5	TAF1C	chr16:84186997:-	12.772	12.6618	38.3657	-0.0859938	0.881479	0.920129	CUG	uORF	-1.86233	3879	C	C	A	A	A	G	CTG	G	G	Strong	0.728095
ENSG00000166012.15	ENST00000323981.6,ENST00000448108.6,ENST00000526015.5,ENST00000527169.5	TAF1D	chr11:93739304:-	11.5995	9.91086	257.888	-1.70832	2.41e-08	4.57e-07	AUG	Annotated	1.33433	2540	C	A	A	T	T	G	ATG	G	A	Medium	0.199977
ENSG00000064313.11	ENST00000378164.6,ENST00000521007.1	TAF2	chr8:119832825:-	12.5164	11.8512	214.098	-0.694691	0.0136461	0.0377547	AUG	uORF	2.23767	5048	G	A	C	A	A	G	ATG	T	C	Medium	0.0440112
ENSG00000064313.11	ENST00000378164.6	TAF2	chr8:119832617:-	10.0312	9.38342	132.022	-0.714191	0.163442	0.269589	AUG	uORF	0.460333	5048	C	T	A	G	T	A	ATG	C	C	Medium	0.295843
ENSG00000130699.17	ENST00000252996.8	TAF4	chr20:62065810:-	9.09838	7.7692	58.73	-1.42041	0.173637	0.282578	AUG	Annotated	4.134	4628	A	A	A	A	A	G	ATG	G	C	Strong	0.726712
ENSG00000141384.12	ENST00000269142.9,ENST00000578121.5	TAF4B	chr18:26226787:+	11.6716	8.52115	55.074	-3.09642	2.18e-05	0.000173	CUG	uORF	-0.0426667	3204	C	C	G	T	C	A	CTG	A	C	Weak	0.0543846
ENSG00000141384.12	ENST00000269142.9,ENST00000578121.5	TAF4B	chr18:26226826:+	10.9712	8.65177	51.4836	-2.54381	0.00098319	0.00433602	AUG	uORF	2.44633	3204	C	C	A	G	C	G	ATG	C	T	Medium	0.598156
ENSG00000106290.14	ENST00000344095.8,ENST00000417349.5,ENST00000421980.5,ENST00000437822.6,ENST00000440225.5,ENST00000449571.5,ENST00000451699.5,ENST00000452041.5,ENST00000452438.6,ENST00000453269.6,ENST00000460673.2,ENST00000472509.5,ENST00000487288.1,ENST00000493322.5,ENST00000520135.5,ENST00000523306.5	TAF6	chr7:100114209:-	11.423	11.1033	65.9015	-0.321492	0.475237	0.601329	AUG	Annotated	4.84167	2551	T	C	C	A	G	A	ATG	G	C	Strong	0.121299
ENSG00000162227.7	ENST00000294168.7,ENST00000524976.5,ENST00000529509.1,ENST00000532915.1	TAF6L	chr11:62775783:+	13.1579	13.2464	65.5647	0.0695415	0.860662	0.904693	AUG	Annotated	7.70933	2116	G	G	G	G	C	C	ATG	T	C	Medium	0.498137
ENSG00000178913.7	ENST00000313368.7	TAF7	chr5:141320044:-	9.94888	11.1843	51.6613	1.31394	0.0127764	0.035797	AUG	Annotated	3.458	2334	A	T	A	A	A	G	ATG	A	G	Medium	0.474792
ENSG00000178913.7	ENST00000313368.7,ENST00000624761.1	TAF7	chr5:141320723:-	13.0561	14.1441	189.169	1.08466	0.0892156	0.169977	AUG	uORF	-0.927333	2334	C	T	G	G	T	G	ATG	C	G	Medium	0.112466
ENSG00000178913.7	ENST00000313368.7	TAF7	chr5:141320102:-	9.41949	10.0134	43.4244	0.614208	0.35759	0.485964	CUG	uORF	0.588667	2334	C	A	G	T	A	G	CTG	G	A	Medium	0.232315
ENSG00000137413.15	ENST00000372977.7,ENST00000372978.7,ENST00000372982.8,ENST00000456846.6,ENST00000472818.5,ENST00000482926.1,ENST00000486070.1,ENST00000494547.5	TAF8	chr6:42050541:+	12.7368	12.828	51.9734	0.179897	0.732605	0.811324	AUG	Annotated	5.09433	2402	A	A	C	A	A	G	ATG	G	C	Strong	0.773683
ENSG00000187325.4	ENST00000341864.5,ENST00000480681.1	TAF9B	chrX:78139611:-	11.1276	12.3153	48.2071	1.08262	0.0274396	0.0663784	AUG	Annotated	3.88533	2713	G	A	T	A	A	C	ATG	G	A	Strong	0.413765
ENSG00000177156.10	ENST00000319006.7,ENST00000528097.5,ENST00000530119.5,ENST00000530440.1,ENST00000532685.1	TALDO1	chr11:747481:+	13.9124	14.967	1358.62	1.0529	6.42e-05	0.0004332	AUG	Annotated	3.63067	1346	C	T	T	G	C	T	ATG	T	C	Medium	0.150399
ENSG00000177156.10	ENST00000319006.7,ENST00000528097.5,ENST00000530119.5	TALDO1	chr11:747535:+	10.4153	10.0708	165.993	-0.363643	0.45905	0.586226	AAG	Truncated	3.08867	1346	C	A	G	C	T	C	AAG	C	A	Weak	0.367563
ENSG00000144559.10	ENST00000273037.9,ENST00000411947.1,ENST00000444133.6,ENST00000455809.5,ENST00000457498.5,ENST00000494388.1	TAMM41	chr3:11846636:-	12.8387	12.9641	92.5652	0.040908	0.929096	0.952638	AUG	Annotated	4.02567	1619	G	A	C	C	C	C	ATG	G	C	Medium	0.14901
ENSG00000115183.13	ENST00000263635.7,ENST00000454300.5	TANC1	chr2:158968712:+	11.232	9.58298	119.376	-1.63844	0.00164803	0.00665868	CUG	uORF	0.627667	7470	G	C	C	G	A	G	CTG	G	C	Strong	0.0130577
ENSG00000115183.13	ENST00000263635.7,ENST00000454300.5	TANC1	chr2:159065910:+	11.5734	10.2889	126.864	-1.16154	0.0149262	0.0405902	AUG	Annotated	5.929	7470	T	T	G	A	A	A	ATG	T	T	Medium	1.04184
ENSG00000170921.14	ENST00000389520.8,ENST00000424789.6	TANC2	chr17:63009559:+	12.667	8.7925	128.289	-3.78148	1.36e-08	2.74e-07	AUG	Annotated	5.77167	6404	A	T	A	A	C	C	ATG	T	T	Medium	1.01249
ENSG00000183597.15	ENST00000327374.8,ENST00000398042.6,ENST00000399807.7,ENST00000401833.5,ENST00000401886.5,ENST00000411907.5,ENST00000420290.6,ENST00000430807.5,ENST00000432198.5,ENST00000432883.5,ENST00000434168.5,ENST00000434570.6,ENST00000444651.5,ENST00000447208.6,ENST00000450019.5,ENST00000450664.5,ENST00000456048.5,ENST00000462579.5,ENST00000471707.5,ENST00000475446.5,ENST00000479679.5,ENST00000484373.5,ENST00000485715.2	TANGO2	chr22:20043377:+	9.44286	10.5354	49.5697	1.09792	0.125423	0.220224	AUG	uORF	5.84767	2439	A	C	A	G	G	G	ATG	A	A	Medium	0.15791
ENSG00000183597.15	ENST00000327374.8,ENST00000398042.6,ENST00000401886.5,ENST00000420290.6,ENST00000432198.5,ENST00000432883.5,ENST00000434168.5,ENST00000444651.5,ENST00000447208.6,ENST00000450019.5,ENST00000450664.5,ENST00000471707.5,ENST00000484373.5,ENST00000485715.2	TANGO2	chr22:20036798:+	11.7593	12.1744	89.7338	0.407588	0.393055	0.523104	AUG	Annotated	7.63433	2439	A	C	C	A	C	C	ATG	T	G	Medium	0.278066
ENSG00000136560.13	ENST00000405852.5,ENST00000457887.5	TANK	chr2:161160477:+	12.3917	10.1012	54.3271	-2.34614	3.18e-06	3.3e-05	GUG	uORF	-0.530333	2171	G	A	A	A	G	C	GTG	A	A	Medium	0.108004
ENSG00000136560.13	ENST00000402568.5,ENST00000406287.5	TANK	chr2:161161287:+	11.7317	10.4108	47.8271	-1.25278	0.013091	0.0365367	AUG	Annotated	0.109333	2171	C	A	G	G	A	G	ATG	C	T	Medium	0.359367
ENSG00000136560.13	ENST00000392749.6	TANK	chr2:161160482:+	11.8804	11.2051	56.6553	-0.735733	0.100715	0.186133	CUG	uORF	0.322667	2171	C	G	T	G	A	A	CTG	T	G	Medium	0.240257
ENSG00000136560.13	ENST00000259075.6,ENST00000392749.6,ENST00000402568.5,ENST00000403609.1,ENST00000405852.5,ENST00000406287.5,ENST00000429217.5,ENST00000432002.5,ENST00000432692.6,ENST00000440506.5,ENST00000441987.5,ENST00000456358.5,ENST00000457887.5,ENST00000463502.1,ENST00000468831.5	TANK	chr2:161179642:+	13.2582	12.3974	101.371	-0.754947	0.107629	0.195927	AUG	uORF	7.017	2171	A	T	A	G	T	G	ATG	C	T	Medium	0.930253
ENSG00000136560.13	ENST00000259075.6,ENST00000392749.6,ENST00000405852.5,ENST00000468831.5	TANK	chr2:161179662:+	11.5027	11.7528	59.9046	0.188402	0.692058	0.779613	AUG	Annotated	5.37267	2171	A	G	A	G	G	A	ATG	G	A	Strong	0.0658912
ENSG00000160551.10	ENST00000261716.7,ENST00000536202.1,ENST00000587277.1	TAOK1	chr17:29451548:+	13.27	10.2614	266.315	-3.03506	4.56e-13	2.63e-11	AUG	Annotated	9.09733	12407	A	G	C	A	G	G	ATG	C	C	Medium	0.344072
ENSG00000168394.10	ENST00000354258.4	TAP1	chr6:32853636:-	12.7495	13.7568	221.105	0.992205	4.3e-05	0.000308156	AUG	Truncated	0.943333	2959	G	T	G	C	C	A	ATG	G	C	Medium	0.28311
ENSG00000168394.10	ENST00000354258.4	TAP1	chr6:32853624:-	11.8371	10.5355	91.3316	-1.32226	0.0006226	0.00297244	AGG	Truncated	-0.344	2959	A	G	C	T	C	T	AGG	T	G	Weak	0.173216
ENSG00000231925.11	ENST00000426633.6,ENST00000434618.6,ENST00000437116.2,ENST00000456592.3,ENST00000467025.1,ENST00000475304.5,ENST00000480730.5,ENST00000489157.5	TAPBP	chr6:33314041:-	13.3304	14.5839	496.405	1.26212	3.04e-11	1.18e-09	AUG	Annotated	1.92767	1888	A	G	C	G	C	C	ATG	A	A	Medium	0.114359
ENSG00000231925.11	ENST00000434618.6,ENST00000437116.2,ENST00000476333.1,ENST00000480730.5	TAPBP	chr6:33313409:-	8.32021	10.0767	67.3177	1.69787	0.00431561	0.0149101	AUG	Truncated	0.576667	1888	T	G	C	G	A	G	ATG	A	G	Medium	0.245737
ENSG00000231925.11	ENST00000434618.6,ENST00000437116.2,ENST00000480730.5	TAPBP	chr6:33313862:-	9.51769	9.47539	68.3418	-0.0673317	0.895381	0.930122	CUG	Truncated	0.613667	1888	C	C	A	G	G	C	CTG	G	C	Strong	0.0477384
ENSG00000169762.16	ENST00000405303.6	TAPT1	chr4:16226457:-	12.2745	11.6049	30.4086	-0.601376	0.354372	0.482521	AUG	Annotated	1.18033	4591	C	G	G	A	A	C	ATG	G	C	Strong	0.555819
ENSG00000059588.9	ENST00000040877.1	TARBP1	chr1:234479103:-	10.1918	10.9461	67.843	0.818344	0.208636	0.324842	AUG	Annotated	1.81	5130	C	G	G	C	A	A	ATG	G	A	Medium	0.733478
ENSG00000139546.10	ENST00000266987.6,ENST00000546889.1,ENST00000548971.5,ENST00000549610.5,ENST00000550147.5,ENST00000552650.5,ENST00000552857.5	TARBP2	chr12:53501381:+	12.2659	11.8797	60.9608	-0.37787	0.409786	0.5399	GUG	Extended	2.69567	1867	G	T	C	A	C	G	GTG	G	C	Strong	0.0129063
ENSG00000113407.13	ENST00000508361.5	TARS	chr5:33441099:+	9.03746	7.13252	317.5	-1.9867	0.000108675	0.000680418	AGG	Other	0.575333	2523	A	G	G	A	G	A	AGG	C	C	Medium	0.0665624
ENSG00000113407.13	ENST00000265112.7,ENST00000455217.6,ENST00000502508.5,ENST00000502553.5,ENST00000505012.5,ENST00000507716.5,ENST00000508361.5,ENST00000509731.5,ENST00000513066.3,ENST00000514259.5,ENST00000626210.1,ENST00000627006.2	TARS	chr5:33441086:+	11.5332	12.3709	690.607	0.822557	0.0441048	0.097214	AUG	Annotated	2.27867	2523	T	C	G	C	C	A	ATG	T	T	Weak	0.451508
ENSG00000113407.13	ENST00000265112.7,ENST00000455217.6,ENST00000502508.5,ENST00000505012.5,ENST00000507716.5,ENST00000508361.5,ENST00000509731.5,ENST00000513066.3	TARS	chr5:33441027:+	12.5079	12.0724	854.708	-0.439574	0.123696	0.217941	UUG	uORF	-2.057	2523	C	G	C	C	T	C	TTG	G	C	Medium	0.192
ENSG00000113407.13	ENST00000508361.5	TARS	chr5:33441090:+	11.0385	10.6225	484.146	-0.430619	0.15284	0.25617	UUG	Other	-0.552667	2523	C	A	A	T	G	T	TTG	A	G	Weak	0.0306673
ENSG00000143374.15	ENST00000369051.7,ENST00000369053.3,ENST00000369054.6,ENST00000369064.7,ENST00000438568.6,ENST00000479372.1,ENST00000606933.5	TARS2	chr1:150487450:+	11.3179	11.9227	71.3571	0.702752	0.147399	0.249376	AUG	Annotated	2.86733	2729	A	G	G	A	A	C	ATG	G	C	Strong	1.00168
ENSG00000185418.15	ENST00000335968.7,ENST00000539112.5,ENST00000615656.1	TARSL2	chr15:101724387:-	10.8723	10.8224	17.9164	-0.174667	0.854802	0.9002	AUG	Annotated	0.686333	3610	G	C	C	G	C	G	ATG	G	C	Strong	0.547069
ENSG00000147687.17	ENST00000276692.10,ENST00000522810.5,ENST00000523152.3,ENST00000523214.5,ENST00000605953.5,ENST00000630259.1	TATDN1	chr8:124539046:-	14.0932	12.8648	609.46	-1.25227	2.79e-07	4.01e-06	AUG	Annotated	4.23867	990	G	C	A	G	T	C	ATG	A	G	Medium	0.194228
ENSG00000147687.17	ENST00000519232.5,ENST00000521546.5	TATDN1	chr8:124522976:-	6.88639	6.93058	64.3149	0.0951208	0.920782	0.947902	AUG	Annotated	3.23867	990	G	A	C	C	C	T	ATG	T	T	Weak	0.197681
ENSG00000157014.10	ENST00000287652.8	TATDN2	chr3:10248627:+	13.7581	12.3596	19.678	-1.32203	0.0796789	0.155267	UUG	uORF	0.095	5342	C	C	T	G	A	G	TTG	G	C	Strong	1.10273
ENSG00000203705.10	ENST00000366973.8,ENST00000366974.8,ENST00000526641.5,ENST00000526997.5,ENST00000530441.5,ENST00000531963.5,ENST00000532324.5,ENST00000532433.5	TATDN3	chr1:212791921:+	11.5338	12.8276	45.7476	1.31229	0.0146204	0.0399294	AUG	Annotated	1.18033	1381	G	G	C	G	C	A	ATG	C	G	Medium	0.692528
ENSG00000106052.13	ENST00000265393.10,ENST00000396319.6,ENST00000409980.5,ENST00000416801.6,ENST00000433216.6,ENST00000490455.1	TAX1BP1	chr7:27748524:+	13.0186	13.2392	325.185	0.233637	0.301762	0.428591	AUG	Annotated	6.00333	2629	T	T	C	A	C	A	ATG	A	C	Medium	0.183783
ENSG00000213977.7	ENST00000225525.3,ENST00000611779.4	TAX1BP3	chr17:3668526:-	16.2666	17.4173	288.773	1.13991	0.123303	0.217418	AUG	Annotated	5.00267	1377	G	T	C	G	A	G	ATG	T	C	Medium	0.222269
ENSG00000169221.13	ENST00000409939.7	TBC1D10B	chr16:30370183:-	10.3699	9.73276	39.169	-0.656772	0.380912	0.510978	AUG	Annotated	0.912333	3350	G	C	G	G	C	C	ATG	G	A	Strong	0.326594
ENSG00000108239.8	ENST00000225235.4	TBC1D12	chr10:94402613:+	13.5386	13.1603	48.8834	-0.312182	0.635931	0.735534	AUG	Annotated	3.30267	5272	C	C	C	C	A	G	ATG	G	T	Medium	0.150892
ENSG00000107021.15	ENST00000223865.8,ENST00000372648.9,ENST00000475097.5	TBC1D13	chr9:128787353:+	13.559	11.9606	83.5089	-1.58164	4.27e-05	0.000306212	AUG	Annotated	4.27467	3906	A	A	C	A	C	C	ATG	T	C	Medium	0.277626
ENSG00000121749.15	ENST00000462788.6,ENST00000468049.2,ENST00000472611.6,ENST00000485960.6,ENST00000550746.5	TBC1D15	chr12:71839781:+	12.162	12.0741	95.8607	0.0399641	0.926756	0.951404	AUG	Annotated	3.68867	6184	G	G	A	A	A	C	ATG	G	C	Strong	0.783251
ENSG00000104946.11	ENST00000221543.9,ENST00000622860.4	TBC1D17	chr19:49877583:+	12.1853	10.7925	18.5103	-1.39752	0.095659	0.179043	AUG	uORF	1.57	2366	T	G	A	A	A	A	ATG	G	T	Strong	0.668214
ENSG00000125875.13	ENST00000354200.4,ENST00000461304.5,ENST00000494633.1	TBC1D20	chr20:462405:-	9.481	11.3885	35.9773	1.95233	0.0226636	0.0570283	AUG	Annotated	1.27867	4466	C	G	G	G	G	C	ATG	G	C	Strong	0.307738
ENSG00000054611.13	ENST00000337137.8,ENST00000355704.7,ENST00000380995.5,ENST00000406733.1,ENST00000407381.7,ENST00000441162.5,ENST00000441936.5,ENST00000472791.5,ENST00000486163.5,ENST00000496139.5	TBC1D22A	chr22:46793522:+	9.80256	7.87402	88.561	-1.75826	0.0252458	0.0620724	AUG	Annotated	0.479333	3787	G	C	C	A	A	G	ATG	C	C	Medium	0.122755
ENSG00000054611.13	ENST00000406733.1	TBC1D22A	chr22:46774167:+	10.0936	9.39509	96.5766	-0.625022	0.323356	0.450805	CUG	Extended	-0.0113333	3787	T	G	A	G	G	C	CTG	G	C	Strong	0.0811113
ENSG00000036054.12	ENST00000344949.9,ENST00000394144.8,ENST00000485687.5	TBC1D23	chr3:100261018:+	9.97492	10.386	40.5253	0.386687	0.612488	0.715787	AUG	Annotated	4.111	3677	A	C	A	G	C	A	ATG	G	C	Strong	0.432636
ENSG00000156787.16	ENST00000287380.5,ENST00000327098.9,ENST00000518099.5,ENST00000521676.5,ENST00000522420.5,ENST00000524307.5	TBC1D31	chr8:123072769:+	14.7484	13.9454	453.47	-0.834755	0.0396163	0.0893769	AUG	Annotated	6.684	3502	T	T	C	G	C	C	ATG	C	A	Medium	0.163537
ENSG00000145979.17	ENST00000379291.5	TBC1D7	chr6:13328358:-	10.1481	12.42	42.4004	2.30111	0.000688328	0.00322334	ACG	uORF	0.025	2229	C	A	G	G	G	C	ACG	G	C	Strong	0.346494
ENSG00000145979.17	ENST00000343141.8,ENST00000356436.8,ENST00000379300.7,ENST00000379307.6,ENST00000420456.5,ENST00000421203.6,ENST00000428109.5,ENST00000446018.5,ENST00000606214.5,ENST00000606370.5,ENST00000607532.5,ENST00000607658.5	TBC1D7	chr6:13326898:-	12.0975	12.298	51.7135	0.309236	0.564907	0.678221	AUG	Annotated	7.837	2229	T	G	A	A	A	T	ATG	A	C	Medium	0.655787
ENSG00000197226.12	ENST00000355235.7,ENST00000356834.7	TBC1D9B	chr5:179907821:-	13.488	12.8046	251.133	-0.671031	0.0301338	0.0717715	AUG	Annotated	6.01467	5173	T	C	C	G	C	G	ATG	T	G	Medium	0.16544
ENSG00000197226.12	ENST00000355235.7,ENST00000356834.7	TBC1D9B	chr5:179893441:-	7.68209	9.42036	98.4922	1.80918	0.0555577	0.116808	AUA	Truncated	3.98267	5173	G	T	G	G	A	C	ATA	A	C	Medium	1.15454
ENSG00000124659.6	ENST00000372876.1	TBCC	chr6:42746073:-	14.0507	13.4333	74.7032	-0.446338	0.615647	0.71821	AUG	Annotated	4.00467	1616	G	C	C	A	A	T	ATG	G	A	Strong	0.384168
ENSG00000113838.12	ENST00000338733.9	TBCCD1	chr3:186564370:-	13.9365	13.2065	48.0348	-0.552164	0.352738	0.481221	AUG	uORF	2.23967	3058	C	T	A	G	G	T	ATG	C	A	Medium	0.962626
ENSG00000141556.20	ENST00000355528.8,ENST00000539345.6	TBCD	chr17:82752193:+	13.4043	13.1378	300.66	-0.260376	0.290171	0.416544	AUG	Annotated	1.382	3975	G	C	C	G	A	G	ATG	G	C	Strong	0.306912
ENSG00000116957.12	ENST00000366601.7,ENST00000406207.4,ENST00000482230.5,ENST00000543662.3	TBCE	chr1:235380049:+	11.671	11.9248	69.1366	0.279956	0.592541	0.69962	AUG	Annotated	2.75533	2117	A	T	T	A	T	A	ATG	A	G	Medium	0.0948449
ENSG00000145348.16	ENST00000273980.9,ENST00000361687.8,ENST00000394706.7,ENST00000394708.6,ENST00000432496.6,ENST00000467183.6,ENST00000507696.1,ENST00000509532.5,ENST00000509862.5	TBCK	chr4:106308960:-	13.1628	11.6545	28.6649	-1.41178	0.0440279	0.0970813	AUG	Annotated	8.29033	8101	C	C	A	A	A	A	ATG	T	T	Medium	0.231744
ENSG00000183735.9	ENST00000331710.9,ENST00000538890.5,ENST00000540417.1	TBK1	chr12:64455870:+	12.8797	12.0214	148.132	-0.869131	0.00148011	0.00610115	AUG	Annotated	8.978	3256	G	C	C	A	A	G	ATG	C	A	Medium	0.183609
ENSG00000177565.16	ENST00000457928.6	TBL1XR1	chr3:177197251:-	10.4577	8.67871	251.845	-1.89769	0.000379394	0.0019602	AUU	uORF	-0.042	7948	G	T	T	A	T	A	ATT	G	C	Strong	0.662094
ENSG00000177565.16	ENST00000424913.5,ENST00000431421.5	TBL1XR1	chr3:177098520:-	10.0157	9.24301	249.837	-0.834767	0.082365	0.159485	AUU	Extended	0.913333	7948	C	T	T	G	T	G	ATT	G	G	Strong	0.352552
ENSG00000177565.16	ENST00000457928.6	TBL1XR1	chr3:177197254:-	8.38401	7.48678	233.873	-0.961078	0.228192	0.348118	AUA	uORF	0.277	7948	G	G	G	G	T	T	ATA	A	T	Medium	0.075142
ENSG00000106638.15	ENST00000305632.9,ENST00000417008.5,ENST00000433464.5,ENST00000450285.5,ENST00000452475.5,ENST00000458466.1,ENST00000496056.5,ENST00000610724.4	TBL2	chr7:73578549:-	15.3496	15.8985	687.925	0.536242	0.179087	0.288816	AUG	Annotated	2.05367	3161	A	C	C	A	A	C	ATG	G	A	Strong	0.319101
ENSG00000183751.14	ENST00000568546.5,ENST00000615855.4	TBL3	chr16:1972164:+	11.4834	13.7673	51.8963	2.24978	6.66e-06	6.29e-05	AUG	Annotated	1.31567	6803	G	G	C	A	A	C	ATG	G	C	Strong	0.474061
ENSG00000183751.14	ENST00000568546.5,ENST00000569628.5,ENST00000615855.4	TBL3	chr16:1972113:+	15.0808	15.6345	186.169	0.545145	0.187517	0.298746	GUG	Extended	-1.18133	6803	G	C	G	G	C	G	GTG	G	C	Strong	0.379484
ENSG00000183751.14	ENST00000568546.5	TBL3	chr16:1972068:+	11.6586	10.542	38.3122	-1.0465	0.21181	0.328753	GUG	Extended	-1.76833	6803	G	G	G	A	G	T	GTG	G	C	Strong	0.191402
ENSG00000112592.13	ENST00000540980.5	TBP	chr6:170554442:+	11.4957	10.6001	38.846	-0.852336	0.107573	0.195892	GUG	Extended	-0.595333	1903	C	C	C	A	T	A	GTG	A	T	Medium	0.530172
ENSG00000112592.13	ENST00000230354.10,ENST00000392092.6,ENST00000421512.5,ENST00000423353.1,ENST00000616883.4,ENST00000636632.1	TBP	chr6:170557029:+	13.8685	13.5171	144.602	-0.334016	0.256538	0.380252	AUG	Annotated	7.46733	1903	A	A	C	A	T	C	ATG	G	A	Strong	0.224961
ENSG00000028839.9	ENST00000237264.8,ENST00000367871.5,ENST00000613034.4	TBPL1	chr6:133980125:+	13.2731	13.0276	26.6565	-0.316977	0.579675	0.689961	AUG	Annotated	7.99967	4228	A	C	C	C	C	A	ATG	G	A	Medium	0.374587
ENSG00000154144.12	ENST00000284290.8,ENST00000441174.7,ENST00000452080.5,ENST00000473629.6,ENST00000530731.5,ENST00000531667.5	TBRG1	chr11:124622943:+	13.4237	12.456	46.887	-1.02978	0.0373136	0.0852583	CUG	uORF	-0.452333	4004	T	C	A	G	C	C	CTG	G	G	Strong	0.698655
ENSG00000154144.12	ENST00000284290.8,ENST00000441174.7,ENST00000452080.5,ENST00000473629.6,ENST00000529543.5,ENST00000530731.5,ENST00000531667.5	TBRG1	chr11:124623042:+	11.8467	13.0335	37.3575	1.08296	0.0767295	0.150832	AUG	uORF	1.695	4004	G	A	T	C	C	G	ATG	C	C	Weak	0.343333
ENSG00000136270.13	ENST00000258770.7,ENST00000361278.7,ENST00000395655.8,ENST00000471142.5,ENST00000475893.1,ENST00000478532.5,ENST00000482285.1,ENST00000495078.1	TBRG4	chr7:45109237:-	11.233	12.0174	190.491	0.800937	0.00316611	0.0114538	AUG	Annotated	5.00333	2243	G	A	C	A	T	C	ATG	G	C	Strong	0.136948
ENSG00000136270.13	ENST00000258770.7,ENST00000361278.7,ENST00000494076.5	TBRG4	chr7:45111669:-	7.59532	8.90531	88.9353	1.32191	0.0508665	0.109094	AUG	uORF	2.526	2243	C	G	G	C	G	G	ATG	G	A	Medium	0.547737
ENSG00000184058.12	ENST00000329705.11,ENST00000332710.8,ENST00000359500.7,ENST00000475303.1,ENST00000621939.1	TBX1	chr22:19761215:+	9.80795	8.32833	113.357	-1.47361	0.00165722	0.00668904	AUG	Truncated	5.23567	2084	C	T	A	G	A	G	ATG	A	A	Medium	0.236652
ENSG00000184058.12	ENST00000329705.11,ENST00000332710.8,ENST00000359500.7,ENST00000621939.1	TBX1	chr22:19760930:+	8.17327	9.13416	108.299	1.06763	0.0548926	0.115682	CUG	Truncated	1.262	2084	A	G	C	A	G	C	CTG	G	G	Strong	0.493028
ENSG00000184058.12	ENST00000329705.11,ENST00000332710.8,ENST00000359500.7,ENST00000621939.1	TBX1	chr22:19760921:+	7.50414	6.81574	95.2688	-0.779462	0.344151	0.472751	CUG	Truncated	1.231	2084	A	G	C	A	G	C	CTG	A	G	Medium	0.441717
ENSG00000184058.12	ENST00000329705.11,ENST00000332710.8,ENST00000359500.7,ENST00000621939.1	TBX1	chr22:19759643:+	7.39106	7.8635	98.0223	0.336188	0.632493	0.732791	AUG	Annotated	5.43667	2084	G	C	A	G	G	G	ATG	C	A	Medium	1.33482
ENSG00000006638.11	ENST00000375190.8,ENST00000411851.3	TBXA2R	chr19:3606544:-	11.7744	12.8121	50.1544	0.92588	0.131867	0.228627	AUG	uORF	-1.26667	1494	C	C	G	C	A	G	ATG	A	G	Weak	0.126458
ENSG00000006638.11	ENST00000375190.8,ENST00000411851.3	TBXA2R	chr19:3600634:-	9.33393	10.5214	18.9157	1.01308	0.271004	0.396375	AUG	Annotated	2.67933	1494	G	G	A	G	C	C	ATG	T	G	Medium	1.22427
ENSG00000006638.11	ENST00000375190.8,ENST00000411851.3	TBXA2R	chr19:3606613:-	11.1882	11.6909	31.7628	0.421442	0.509231	0.631075	CUG	uORF	-1.50867	1494	G	C	A	C	A	T	CTG	C	C	Weak	1.08805
ENSG00000006638.11	ENST00000375190.8,ENST00000411851.3	TBXA2R	chr19:3606541:-	9.16014	10.0189	17.235	0.648953	0.544774	0.661037	AGG	uORF	0.476	1494	C	A	G	A	T	G	AGG	T	C	Medium	1.31068
ENSG00000198420.9	ENST00000478172.1	TCAF1	chr7:143902113:-	15.7669	14.344	54.7052	-1.47669	0.00146217	0.00603971	CUG	Extended	0.231667	5733	G	A	G	A	A	G	CTG	C	T	Medium	0.173351
ENSG00000198420.9	ENST00000355951.2	TCAF1	chr7:143902072:-	13.637	15.0349	34.2499	1.51153	0.00642721	0.0206656	UUG	Extended	-0.134333	5733	A	G	C	A	G	G	TTG	C	T	Medium	0.71162
ENSG00000198420.9	ENST00000355951.2,ENST00000460532.5,ENST00000478172.1,ENST00000479870.5,ENST00000485416.1,ENST00000491908.1	TCAF1	chr7:143876608:-	15.1015	15.4863	55.9518	0.352962	0.397991	0.527746	AUG	Annotated	3.86533	5733	A	G	A	G	C	C	ATG	G	C	Strong	0.0658688
ENSG00000198420.9	ENST00000479870.5	TCAF1	chr7:143902003:-	13.6514	14.1177	25.5516	0.3157	0.618003	0.720166	CUG	Extended	0.449	5733	T	A	G	A	C	T	CTG	G	A	Strong	1.13229
ENSG00000179152.19	ENST00000342649.8,ENST00000383746.7,ENST00000396078.7,ENST00000412611.6,ENST00000417237.5,ENST00000417768.1,ENST00000431657.5,ENST00000444602.2,ENST00000462230.5,ENST00000494638.5	TCAIM	chr3:44354756:+	13.2826	12.5861	116.317	-0.809163	0.319866	0.447311	AAG	uORF	1.95567	3687	G	C	C	T	C	G	AAG	T	T	Weak	0.0263711
ENSG00000179152.19	ENST00000342649.8,ENST00000383746.7,ENST00000396078.7,ENST00000417237.5,ENST00000444602.2	TCAIM	chr3:44354782:+	10.7863	10.2657	52.3963	-0.300436	0.627993	0.728923	AUG	Annotated	5.077	3687	T	C	A	G	A	A	ATG	T	T	Medium	1.03963
ENSG00000179152.19	ENST00000342649.8,ENST00000383746.7,ENST00000396078.7,ENST00000412611.6,ENST00000417237.5,ENST00000417768.1,ENST00000431657.5,ENST00000444602.2,ENST00000462230.5,ENST00000494638.5	TCAIM	chr3:44354744:+	12.5595	12.4379	95.8333	-0.0926615	0.803631	0.863523	AUG	uORF	2.126	3687	C	A	A	T	T	A	ATG	G	A	Medium	0.301128
ENSG00000187735.12	ENST00000396401.7,ENST00000521604.6,ENST00000522397.5	TCEA1	chr8:54022399:-	13.6666	11.6638	99.5114	-1.92588	3.17e-05	0.000237166	AUG	uORF	-2.499	2858	G	G	G	A	A	C	ATG	G	G	Strong	0.586832
ENSG00000171703.16	ENST00000343484.9,ENST00000395053.7,ENST00000487164.5	TCEA2	chr20:64063312:+	10.3611	9.42471	15.0131	-1.00084	0.287289	0.413725	AUG	Annotated	1.346	1235	G	A	G	G	C	G	ATG	A	T	Medium	1.06624
ENSG00000172465.13	ENST00000372624.3,ENST00000372625.7,ENST00000372626.7,ENST00000469820.1	TCEAL1	chrX:103629916:+	13.2899	14.3981	77.2385	1.11848	0.0376845	0.0858961	AUG	Annotated	3.28467	1201	C	C	C	A	A	C	ATG	G	A	Strong	0.069498
ENSG00000133142.17	ENST00000494801.5,ENST00000613326.4	TCEAL4	chrX:103585605:+	10.5232	12.47	70.7437	1.96542	1.58e-05	0.000133652	UUG	Extended	0.451333	1511	T	A	A	T	T	C	TTG	G	T	Medium	0.2465
ENSG00000133142.17	ENST00000494801.5,ENST00000613326.4	TCEAL4	chrX:103586220:+	12.1081	13.2621	123.785	1.19074	0.000591728	0.00284986	CUG	Extended	1.12	1511	G	C	A	G	G	T	CTG	C	G	Medium	0.427363
ENSG00000133142.17	ENST00000372629.4,ENST00000415568.2,ENST00000425011.1,ENST00000434216.2,ENST00000459722.1,ENST00000468024.5,ENST00000469586.1,ENST00000472484.5,ENST00000472745.1,ENST00000490644.5,ENST00000494801.5,ENST00000613326.4	TCEAL4	chrX:103586675:+	12.2044	13.7219	148.323	1.52004	0.00213182	0.00828097	AUG	Annotated	1.40967	1511	C	T	C	G	A	C	ATG	G	A	Strong	0.0667852
ENSG00000133142.17	ENST00000415568.2	TCEAL4	chrX:103585601:+	11.7737	11.6276	77.5812	-0.133762	0.7173	0.799281	AUU	Extended	0.938	1511	C	T	C	C	T	A	ATT	C	T	Weak	0.176918
ENSG00000180964.16	ENST00000360000.8,ENST00000372685.7,ENST00000451678.1	TCEAL8	chrX:103253979:-	11.8498	12.6681	63.0874	0.911983	0.183977	0.29479	AUG	Annotated	3.012	1222	C	T	C	A	A	T	ATG	C	A	Medium	0.442751
ENSG00000185222.7	ENST00000372656.3,ENST00000372661.3	TCEAL9	chrX:103357636:+	10.7269	12.126	114.22	1.42093	1.54e-05	0.000130632	AUA	Extended	0.149	1096	A	G	A	A	G	A	ATA	A	G	Medium	0.315732
ENSG00000185222.7	ENST00000372656.3,ENST00000372661.3	TCEAL9	chrX:103357684:+	10.7214	12.6179	128.716	1.95086	1.71e-05	0.00014241	AUG	Annotated	3.275	1096	T	A	C	A	A	G	ATG	A	A	Medium	0.808895
ENSG00000185222.7	ENST00000372661.3	TCEAL9	chrX:103357142:+	12.17	13.7151	262.243	1.57753	0.00168783	0.00679223	CUG	uORF	-0.768333	1096	A	A	G	A	A	A	CTG	A	C	Medium	0.206127
ENSG00000185222.7	ENST00000372661.3	TCEAL9	chrX:103356557:+	12.632	12.9334	257.563	0.285371	0.273744	0.399133	GUG	Extended	-0.0436667	1096	C	A	G	G	C	G	GTG	G	T	Strong	0.0193189
ENSG00000116205.11	ENST00000234827.5,ENST00000371331.1	TCEANC2	chr1:54054422:+	12.2081	11.3903	19.0044	-0.762401	0.266062	0.390511	AUG	Annotated	6.34	936	C	T	A	A	C	A	ATG	G	A	Strong	0.678116
ENSG00000116205.11	ENST00000234827.5	TCEANC2	chr1:54053746:+	11.8132	11.5022	17.6453	-0.352558	0.606634	0.71118	CUG	Extended	1.37233	936	C	C	A	G	G	G	CTG	C	T	Medium	0.474013
ENSG00000154582.16	ENST00000519082.5,ENST00000523815.5	TCEB1	chr8:73964604:-	12.8473	11.8255	91.1146	-0.97386	0.00542591	0.0179955	CUG	uORF	0.207667	1976	C	C	C	A	G	G	CTG	G	A	Strong	0.0887404
ENSG00000154582.16	ENST00000522337.5	TCEB1	chr8:73972095:-	14.3456	13.1256	202.65	-1.25353	0.00566448	0.0186854	GUG	uORF	1.111	1976	G	C	T	G	C	G	GTG	G	C	Strong	0.645046
ENSG00000103363.14	ENST00000262306.11,ENST00000409906.8,ENST00000572954.1	TCEB2	chr16:2777239:-	15.6618	16.9767	5662.86	1.3217	2.47e-05	0.000190668	AUG	Annotated	1.51367	582	G	C	C	G	C	G	ATG	G	T	Strong	0.442903
ENSG00000103363.14	ENST00000262306.11,ENST00000409906.8,ENST00000494946.6	TCEB2	chr16:2777124:-	12.0327	13.3019	487.856	1.26583	0.000270627	0.00147998	GUG	Truncated	2.166	582	C	A	G	G	A	C	GTG	T	T	Medium	0.550314
ENSG00000103363.14	ENST00000262306.11,ENST00000409477.1,ENST00000409906.8,ENST00000494946.6	TCEB2	chr16:2777115:-	12.7248	12.4659	500.438	-0.269395	0.543527	0.659901	AUG	Annotated	2.30567	582	T	T	C	C	T	C	ATG	A	T	Weak	0.0207569
ENSG00000011007.12	ENST00000418390.6,ENST00000609199.1,ENST00000613537.4	TCEB3	chr1:23743503:+	13.6454	12.5892	180.078	-1.07238	0.000205034	0.00116702	AUG	Annotated	1.66167	5154	A	C	A	G	C	G	ATG	G	C	Strong	0.2737
ENSG00000113649.11	ENST00000296702.9,ENST00000394421.6,ENST00000507175.5,ENST00000549332.1	TCERG1	chr5:146455056:+	9.93753	9.15047	158.211	-0.87057	0.080918	0.157181	AUG	Truncated	8.36367	4654	T	G	C	A	G	G	ATG	G	C	Strong	0.112503
ENSG00000113649.11	ENST00000296702.9,ENST00000394421.6,ENST00000507175.5,ENST00000549332.1	TCERG1	chr5:146447349:+	11.6121	11.4496	223.575	-0.160688	0.597905	0.703875	AUG	Annotated	4.17833	4654	T	C	T	G	T	A	ATG	G	C	Strong	0.0734908
ENSG00000140262.17	ENST00000267811.9,ENST00000333725.9,ENST00000438423.6,ENST00000557843.5,ENST00000557947.5,ENST00000558908.5,ENST00000559609.5	TCF12	chr15:56919913:+	11.1538	9.03077	187.513	-2.14848	4.71e-06	4.66e-05	AUG	Annotated	6.358	4786	C	C	G	A	A	G	ATG	A	A	Medium	0.440612
ENSG00000137310.11	ENST00000376255.4,ENST00000376257.7	TCF19	chr6:31158617:+	15.4021	15.8983	182.442	0.449111	0.395447	0.525292	AUG	uORF	-0.331	3290	A	A	A	C	A	G	ATG	C	A	Weak	0.672873
ENSG00000100207.18	ENST00000335626.8,ENST00000359486.7	TCF20	chr22:42215305:-	10.9206	10.0782	87.9833	-0.831241	0.146485	0.248247	AUG	Annotated	7.91467	7410	A	A	C	A	G	T	ATG	C	A	Medium	0.00457411
ENSG00000141002.18	ENST00000263346.12,ENST00000263347.11,ENST00000561585.1,ENST00000561958.5,ENST00000563032.1,ENST00000564652.5,ENST00000565196.5,ENST00000568412.5,ENST00000614813.4	TCF25	chr16:89873667:+	13.9443	12.0624	295.163	-1.90077	2.77e-06	2.93e-05	AUG	Annotated	3.762	2233	G	G	T	C	C	T	ATG	T	C	Weak	0.0642817
ENSG00000071564.14	ENST00000262965.9,ENST00000344749.9,ENST00000395423.7,ENST00000453954.6,ENST00000586318.1,ENST00000587235.5,ENST00000588136.5,ENST00000611869.4	TCF3	chr19:1650248:-	11.0856	7.59306	134.021	-3.63043	3.6e-07	4.99e-06	AUG	Annotated	3.118	3585	A	G	G	A	G	A	ATG	A	A	Medium	0.849232
ENSG00000148737.16	ENST00000355717.9,ENST00000355995.8,ENST00000369397.8,ENST00000534894.5,ENST00000536810.5,ENST00000538897.5,ENST00000542695.5,ENST00000543371.5,ENST00000627217.2	TCF7L2	chr10:112950634:+	11.9065	8.89456	136.845	-2.94833	1.8e-09	4.54e-08	UUG	uORF	3.00367	4073	T	T	C	A	C	C	TTG	G	A	Strong	0.553268
ENSG00000148737.16	ENST00000355995.8,ENST00000369397.8,ENST00000534894.5,ENST00000536810.5,ENST00000538897.5,ENST00000542695.5,ENST00000543371.5,ENST00000627217.2	TCF7L2	chr10:112950514:+	12.5834	10.8121	176.562	-1.73088	8.88e-07	1.09e-05	ACG	uORF	2.878	4073	T	T	G	G	G	A	ACG	A	G	Medium	0.412336
ENSG00000148737.16	ENST00000355995.8,ENST00000534894.5,ENST00000536810.5,ENST00000538897.5,ENST00000542695.5,ENST00000543371.5	TCF7L2	chr10:112950366:+	9.5142	7.82119	108.01	-1.44352	0.0372336	0.0851	AUC	Extended	4.42967	4073	A	C	T	C	A	A	ATC	C	G	Weak	0.598329
ENSG00000148737.16	ENST00000355995.8,ENST00000369397.8,ENST00000534894.5,ENST00000536810.5,ENST00000538897.5,ENST00000542695.5,ENST00000543371.5,ENST00000627217.2	TCF7L2	chr10:112950540:+	7.51459	8.83557	107.277	1.35776	0.145871	0.247628	ACG	Extended	2.614	4073	A	A	A	C	T	C	ACG	C	G	Weak	0.294771
ENSG00000148737.16	ENST00000352065.10,ENST00000355717.9,ENST00000355995.8,ENST00000369395.6,ENST00000369397.8,ENST00000534894.5,ENST00000536810.5,ENST00000538897.5,ENST00000542695.5,ENST00000543371.5,ENST00000545257.6,ENST00000627217.2	TCF7L2	chr10:112950687:+	7.02885	6.51215	100.796	-0.555759	0.67761	0.76829	GUG	Extended	0.855667	4073	T	T	G	G	G	G	GTG	A	T	Medium	0.412336
ENSG00000139437.17	ENST00000405876.8,ENST00000537218.1,ENST00000544838.5	TCHP	chr12:109903026:+	11.8056	11.3637	16.6998	-0.584182	0.511388	0.63274	AUG	Annotated	7.44167	3151	T	C	T	C	A	G	ATG	G	C	Medium	0.625996
ENSG00000110719.9	ENST00000265686.7,ENST00000524598.5,ENST00000533947.1,ENST00000534673.5	TCIRG1	chr11:68041271:+	12.1444	11.3546	59.158	-0.834259	0.0466191	0.101643	AUG	Annotated	5.927	2677	A	G	G	A	C	C	ATG	G	G	Strong	0.316596
ENSG00000070814.17	ENST00000506630.1,ENST00000514442.5	TCOF1	chr5:150389969:+	9.85069	7.28869	136.667	-2.65133	0.00175206	0.00699724	AAG	Other	0.403667	5095	A	G	C	A	G	C	AAG	G	A	Strong	0.105116
ENSG00000070814.17	ENST00000323668.11,ENST00000377797.7,ENST00000394269.7,ENST00000427724.6,ENST00000439160.6,ENST00000445265.6,ENST00000504761.6,ENST00000513346.5	TCOF1	chr5:150357746:+	11.1046	11.3796	181.59	0.284812	0.564255	0.677592	AUG	Annotated	2.15833	5095	G	C	G	G	G	T	ATG	G	C	Strong	1.03986
ENSG00000120438.11	ENST00000321394.11	TCP1	chr6:159789594:-	11.6558	8.85119	272.02	-2.78069	7.88e-17	1.03e-14	CUG	Extended	-0.618	2499	T	A	G	C	T	C	CTG	G	G	Medium	0.118504
ENSG00000120438.11	ENST00000321394.11,ENST00000420894.6,ENST00000539756.1	TCP1	chr6:159789468:-	13.3563	14.6349	1200.34	1.28108	4.15e-14	2.96e-12	AUG	Annotated	2.972	2499	G	T	C	A	A	G	ATG	G	A	Strong	0.0259709
ENSG00000120438.11	ENST00000392168.6	TCP1	chr6:159789569:-	11.8085	10.351	307.638	-1.45685	3.51e-05	0.000258901	ACG	Extended	-0.082	2499	C	G	C	T	C	C	ACG	C	C	Weak	0.3139
ENSG00000120438.11	ENST00000392168.6	TCP1	chr6:159789518:-	13.7092	14.5934	1277.32	0.883948	0.000338927	0.00178416	CUG	Extended	-1.18733	2499	G	C	G	A	T	A	CTG	G	T	Strong	0.226802
ENSG00000120438.11	ENST00000392168.6	TCP1	chr6:159789464:-	10.9624	11.436	294.003	0.495125	0.0895567	0.17043	AGG	Extended	3.31	2499	A	G	A	T	G	G	AGG	G	G	Medium	0.1709
ENSG00000120438.11	ENST00000321394.11	TCP1	chr6:159789576:-	9.09874	9.15498	185.83	0.101163	0.912383	0.942252	ACG	Extended	-0.881	2499	T	C	G	G	G	T	ACG	C	T	Medium	1.89303
ENSG00000120438.11	ENST00000392168.6	TCP1	chr6:159789494:-	10.9943	10.9493	274.563	-0.0391269	0.92218	0.94885	AUU	Extended	-1.627	2499	A	G	C	A	G	A	ATT	C	G	Medium	0.237106
ENSG00000176148.15	ENST00000334274.8,ENST00000432887.5,ENST00000527661.5,ENST00000528107.5,ENST00000530419.5,ENST00000531632.6	TCP11L1	chr11:33043773:+	10.1408	9.91836	38.6138	-0.261097	0.68774	0.776179	AUG	Annotated	4.15467	2468	T	T	G	A	G	A	ATG	T	C	Medium	0.201266
ENSG00000145022.4	ENST00000273590.3,ENST00000482193.1,ENST00000487432.1,ENST00000493381.1,ENST00000497786.1	TCTA	chr3:49412426:+	10.7129	11.6009	22.0736	0.910714	0.199068	0.313071	AUG	Annotated	4.269	2146	C	C	A	G	T	C	ATG	G	C	Strong	0.0720304
ENSG00000145022.4	ENST00000273590.3,ENST00000487432.1,ENST00000488385.1	TCTA	chr3:49412381:+	9.99742	11.0038	17.7061	0.980093	0.256582	0.380283	GUG	Extended	1.011	2146	T	G	C	G	T	G	GTG	G	G	Strong	0.67672
ENSG00000145022.4	ENST00000273590.3,ENST00000488385.1	TCTA	chr3:49412320:+	13.1677	13.6018	63.4746	0.440545	0.290118	0.416516	CUG	uORF	-0.562	2146	C	C	C	A	C	C	CTG	G	C	Strong	0.113963
ENSG00000204852.15	ENST00000397655.7,ENST00000397656.8,ENST00000397659.8,ENST00000464809.5,ENST00000471804.6,ENST00000478122.6,ENST00000480648.5,ENST00000490514.5,ENST00000495659.6,ENST00000546643.1,ENST00000550703.6,ENST00000551590.5,ENST00000614115.4	TCTN1	chr12:110614182:+	10.4007	10.7366	22.8845	0.111673	0.884121	0.921918	AUG	Annotated	3.574	1885	T	G	G	G	A	G	ATG	A	G	Medium	1.34577
ENSG00000119977.20	ENST00000265993.13,ENST00000371209.5,ENST00000371217.9,ENST00000430368.6,ENST00000478245.1,ENST00000614499.4	TCTN3	chr10:95693899:-	13.6974	14.7	256.49	0.998388	0.0043534	0.0150146	AUG	Annotated	3.612	2734	T	G	C	C	C	C	ATG	C	G	Weak	0.420577
ENSG00000139372.14	ENST00000392872.7,ENST00000537100.5	TDG	chr12:103965995:+	12.1493	10.6647	52.6245	-1.49311	0.00178663	0.00712277	GUG	Extended	-0.355667	3251	G	C	C	C	G	T	GTG	C	C	Weak	0.0155428
ENSG00000139372.14	ENST00000544861.5	TDG	chr12:103965993:+	12.0611	11.0115	54.0312	-1.14149	0.0137722	0.0380375	GUG	Extended	-0.498	3251	C	T	G	C	C	C	GTG	T	G	Weak	0.624077
ENSG00000139372.14	ENST00000544861.5	TDG	chr12:103965987:+	10.8531	11.2392	47.8376	0.477853	0.384318	0.514289	CUG	Extended	0.537	3251	G	A	C	C	G	G	CTG	C	C	Weak	0.453244
ENSG00000139372.14	ENST00000392872.7	TDG	chr12:103965938:+	10.744	10.37	41.3824	-0.45944	0.452017	0.579637	CUG	Extended	-0.061	3251	A	G	G	T	C	T	CTG	G	G	Medium	0.253863
ENSG00000042088.13	ENST00000393454.6,ENST00000554180.5	TDP1	chr14:89963114:+	13.2307	12.6984	88.9116	-0.510982	0.182319	0.292753	AUG	Annotated	6.184	3702	A	G	T	A	T	A	ATG	T	C	Medium	0.452661
ENSG00000083544.13	ENST00000377881.6,ENST00000535286.5	TDRD3	chr13:60397364:+	12.287	9.67078	85.9962	-2.71147	5.78e-07	7.52e-06	AUG	Annotated	1.828	2579	G	C	T	A	C	C	ATG	G	C	Strong	0.655406
ENSG00000156414.18	ENST00000409874.8	TDRD9	chr14:103928486:+	11.6259	11.0667	66.2648	-0.554466	0.449481	0.577244	AUG	uORF	0.253667	4782	T	G	G	G	G	G	ATG	C	C	Medium	0.40208
ENSG00000180190.11	ENST00000324079.10,ENST00000427263.6,ENST00000523656.5,ENST00000613071.1	TDRP	chr8:544811:-	10.822	8.42179	43.2488	-2.30369	0.00155319	0.00633829	ACG	Extended	-0.848667	2622	G	G	A	G	G	G	ACG	C	G	Medium	0.0189248
ENSG00000180190.11	ENST00000324079.10,ENST00000427263.6,ENST00000523656.5,ENST00000613071.1	TDRP	chr8:544757:-	14.0616	13.6471	208.663	-0.412853	0.254042	0.377326	AUG	Annotated	1.44	2622	C	T	G	A	C	C	ATG	T	G	Medium	0.42689
ENSG00000187079.15	ENST00000334310.10,ENST00000527575.5,ENST00000527636.5	TEAD1	chr11:12675537:+	10.8193	6.08548	294.236	-4.81135	3.41e-20	8.6e-18	CUG	Extended	2.71	2544	C	T	C	T	C	C	CTG	G	A	Medium	0.489447
ENSG00000187079.15	ENST00000527376.1	TEAD1	chr11:12674816:+	10.5924	6.69095	289.726	-3.91474	6.97e-14	4.8e-12	GUG	Truncated	-1.01367	2544	G	C	T	G	C	G	GTG	G	C	Strong	0.823146
ENSG00000187079.15	ENST00000334310.10,ENST00000527575.5,ENST00000527636.5	TEAD1	chr11:12764277:+	9.39288	3.73173	261.459	-5.63386	1.2e-07	1.94e-06	AUG	Annotated	4.77867	2544	G	A	A	A	A	C	ATG	G	A	Strong	0.274666
ENSG00000187079.15	ENST00000334310.10,ENST00000527575.5,ENST00000527636.5	TEAD1	chr11:12764232:+	9.25319	7.45652	270.928	-1.82555	9.71e-06	8.75e-05	AUU	Annotated	7.47433	2544	G	C	C	A	A	A	ATT	G	A	Strong	0.454862
ENSG00000074219.13	ENST00000311227.6	TEAD2	chr19:49360075:-	10.8004	9.42132	21.8177	-1.04334	0.232613	0.353082	AUG	Annotated	2.89567	2191	G	C	C	C	A	G	ATG	G	G	Medium	1.43934
ENSG00000007866.18	ENST00000338863.11	TEAD3	chr6:35486662:-	12.6849	13.1076	55.9288	0.455071	0.294776	0.421188	AUA	Annotated	6.599	2983	A	G	C	A	C	A	ATA	G	C	Strong	0.271598
ENSG00000007866.18	ENST00000338863.11	TEAD3	chr6:35486698:-	11.2155	10.8878	25.869	-0.536166	0.436464	0.564959	GUG	Extended	2.30567	2983	C	G	C	C	C	A	GTG	G	G	Medium	0.799367
ENSG00000007866.18	ENST00000338863.11	TEAD3	chr6:35497013:-	11.172	11.0897	26.4562	-0.0249319	0.971797	0.981362	AUU	Extended	0.192	2983	C	G	G	C	T	C	ATT	C	C	Weak	0.614846
ENSG00000197905.8	ENST00000358409.6,ENST00000359864.6,ENST00000543035.5	TEAD4	chr12:2994766:+	10.7088	8.25427	80.0688	-2.49291	9.39e-07	1.15e-05	UUG	Annotated	2.79967	1690	G	G	A	G	C	C	TTG	G	A	Strong	0.496602
ENSG00000197905.8	ENST00000358409.6,ENST00000359864.6,ENST00000443986.2	TEAD4	chr12:2994875:+	11.0351	11.6354	146.454	0.637505	0.0719595	0.142975	AUG	Other	4.94167	1690	T	C	G	A	C	A	ATG	A	C	Medium	0.0245113
ENSG00000197905.8	ENST00000358409.6,ENST00000359864.6,ENST00000443986.2	TEAD4	chr12:2960031:+	10.9837	10.5184	108.647	-0.483699	0.167896	0.275121	CUG	uORF	1.21033	1690	C	G	C	A	C	C	CTG	G	G	Strong	0.442285
ENSG00000099797.12	ENST00000215567.9,ENST00000593637.5,ENST00000594807.5,ENST00000596953.5,ENST00000597607.5	TECR	chr19:14529696:+	11.6738	12.1451	105.236	0.481397	0.427839	0.55624	AUG	Annotated	2.019	1171	G	G	A	G	C	C	ATG	A	A	Medium	0.612971
ENSG00000099797.12	ENST00000596073.5,ENST00000600083.5	TECR	chr19:14529683:+	10.078	9.75299	44.541	-0.320025	0.562728	0.676115	GUG	Extended	0.311667	1171	G	C	C	G	C	C	GTG	G	G	Strong	0.143909
ENSG00000172171.10	ENST00000306049.9,ENST00000541382.2,ENST00000580840.1,ENST00000581216.5	TEFM	chr17:30906198:-	13.5487	14.0291	55.5032	0.418098	0.342018	0.470593	AUG	Annotated	1.18333	1891	T	T	G	G	A	G	ATG	A	G	Medium	0.158199
ENSG00000100726.14	ENST00000262319.10,ENST00000497339.6	TELO2	chr16:1494281:+	13.2954	12.9513	83.4583	-0.164009	0.776123	0.843713	AUG	Annotated	2.731	3314	T	G	C	A	G	G	ATG	G	A	Strong	1.20454
ENSG00000257949.6,ENSG00000261408.5	ENST00000397640.5,ENST00000567351.5,ENST00000569284.1,ENST00000586891.1,ENST00000588202.5,ENST00000590676.1	TEN1,TEN1-CDK3	chr17:75979295:+	NA	NA	12.03	-0.94681	0.336429	0.465076	CUG	uORF	-0.642	NA	T	C	G	T	G	G	CTG	G	G	Medium	#VALUE!
ENSG00000218336.8	ENST00000511685.5	TENM3	chr4:182600955:+	11.7359	9.59287	33.3005	-2.20135	0.0343113	0.0795296	CUG	Truncated	3.20167	10896	T	C	T	A	C	C	CTG	C	A	Medium	1.49011
ENSG00000167302.10	ENST00000300714.7,ENST00000570854.1,ENST00000573295.5,ENST00000575891.1,ENST00000575961.1,ENST00000637944.1	TEPSIN	chr17:81239033:-	12.7378	13.8625	45.4803	0.930253	0.166615	0.273445	AUG	Annotated	2.63967	1782	T	G	G	A	T	C	ATG	G	C	Strong	1.04245
ENSG00000147601.13	ENST00000276602.10,ENST00000276603.9	TERF1	chr8:73008886:+	14.708	14.0429	123.597	-0.687258	0.0365866	0.0839592	AUG	Annotated	3.38067	1677	T	T	T	A	A	C	ATG	G	C	Strong	0.28775
ENSG00000132604.10	ENST00000254942.7,ENST00000567296.6	TERF2	chr16:69385971:-	9.07272	9.21373	35.9125	0.327838	0.725241	0.805469	AUG	Annotated	1.089	2983	T	C	T	A	T	C	ATG	G	C	Strong	1.41114
ENSG00000166848.5	ENST00000300086.4	TERF2IP	chr16:75647882:+	12.5761	14.5478	202.368	1.92758	1.92e-09	4.81e-08	AUG	Annotated	4.34667	2118	T	C	A	G	A	C	ATG	G	C	Strong	0.490453
ENSG00000135269.17	ENST00000358204.8,ENST00000461440.5	TES	chr7:116210707:+	12.648	13.3287	114.49	0.690328	0.0419475	0.0936194	AUG	Annotated	2.66867	2782	G	T	T	A	A	C	ATG	G	A	Strong	0.439884
ENSG00000088992.17	ENST00000335209.11,ENST00000462502.5,ENST00000470612.5,ENST00000541210.5	TESC	chr12:117099282:-	12.235	13.5599	228.012	1.44562	0.0441336	0.0972286	AUG	Annotated	1.36933	1041	G	G	C	A	C	C	ATG	G	G	Strong	1.19579
ENSG00000070759.16	ENST00000372086.3,ENST00000486676.5	TESK2	chr1:45491121:-	12.7759	11.3033	14.38	-1.51691	0.0883079	0.168571	UUG	uORF	-1.185	3074	G	C	C	C	T	G	TTG	G	C	Medium	0.245815
ENSG00000070759.16	ENST00000372086.3,ENST00000486676.5	TESK2	chr1:45491049:-	12.4588	13.0597	22.7819	0.323324	0.661964	0.755831	AUG	uORF	3.298	3074	G	G	G	G	C	C	ATG	G	C	Strong	1.21817
ENSG00000132749.10	ENST00000255087.9,ENST00000443940.6,ENST00000544963.1	TESMIN	chr11:68750660:-	11.9357	13.4193	45.2906	1.53145	0.0273861	0.0662894	AUG	Annotated	2.13267	2579	T	G	C	G	C	C	ATG	G	A	Strong	0.0189248
ENSG00000132749.10	ENST00000255087.9,ENST00000443940.6,ENST00000544963.1	TESMIN	chr11:68751443:-	14.1937	13.6037	82.0464	-0.640399	0.0880714	0.168341	CUG	Extended	-1.72333	2579	T	C	C	A	C	G	CTG	C	G	Medium	0.384349
ENSG00000136891.13	ENST00000374902.8	TEX10	chr9:100349363:-	10.6382	11.2946	96.7123	0.797659	0.119352	0.212287	AUG	Annotated	7.09033	3074	T	C	G	A	G	A	ATG	A	C	Medium	1.22758
ENSG00000136891.13	ENST00000374902.8	TEX10	chr9:100352901:-	11.1342	10.5347	88.6152	-0.485757	0.283659	0.409683	ACG	uORF	-0.229667	3074	G	T	G	A	G	G	ACG	A	G	Medium	0.999946
ENSG00000182459.4	ENST00000333437.4	TEX19	chr17:82362150:+	11.7919	13.6737	531.469	1.84084	0.0151008	0.0409356	AUG	Annotated	1.80867	1936	C	T	G	G	C	C	ATG	T	G	Medium	0.615574
ENSG00000182459.4	ENST00000333437.4	TEX19	chr17:82362144:+	10.2767	10.5881	177.85	0.301882	0.536485	0.654023	CUG	Extended	0.388667	1936	G	G	C	A	G	C	CTG	G	C	Strong	0.0637852
ENSG00000136478.7	ENST00000258991.7,ENST00000584379.5	TEX2	chr17:64263190:-	13.3836	13.4969	89.8855	0.132077	0.705686	0.790754	AUG	uORF	1.457	5232	A	G	T	A	C	A	ATG	A	G	Medium	0.137947
ENSG00000164081.12	ENST00000341333.9,ENST00000395057.5,ENST00000412249.5,ENST00000415259.5,ENST00000416589.5,ENST00000419358.5,ENST00000425781.5,ENST00000444233.1,ENST00000457573.5,ENST00000457927.5,ENST00000611400.4,ENST00000614067.4	TEX264	chr3:51674304:+	13.0965	13.7781	143.286	0.629935	0.15256	0.25587	AUG	Annotated	5.822	2290	A	G	A	G	C	C	ATG	T	C	Medium	0.696913
ENSG00000164081.12	ENST00000395057.5,ENST00000415259.5,ENST00000457573.5,ENST00000463857.1,ENST00000489026.5,ENST00000493444.5,ENST00000611400.4	TEX264	chr3:51684439:+	10.0141	9.67715	33.8681	-0.260596	0.713387	0.796419	GUG	Truncated	4.983	2290	T	G	T	G	C	C	GTG	G	G	Strong	0.380408
ENSG00000151287.16	ENST00000376021.8,ENST00000376022.5	TEX30	chr13:102773720:-	10.2613	12.2132	37.2193	1.92324	0.000632415	0.00301478	ACG	Extended	0.319667	1165	G	G	A	G	T	G	ACG	G	C	Strong	0.172082
ENSG00000151287.16	ENST00000376027.5,ENST00000376029.3,ENST00000376032.8,ENST00000487260.1	TEX30	chr13:102770026:-	12.7622	13.8892	111.95	1.1096	0.00547722	0.0181354	AUG	Annotated	3.35133	1165	G	T	G	A	A	A	ATG	A	G	Medium	0.510113
ENSG00000151287.16	ENST00000376021.8,ENST00000376022.5	TEX30	chr13:102773723:-	8.19602	10.6396	19.5281	2.39764	0.00714894	0.022495	GUG	Extended	0.527667	1165	A	A	G	G	G	A	GTG	A	C	Medium	0.771707
ENSG00000151287.16	ENST00000376021.8,ENST00000376022.5	TEX30	chr13:102773732:-	11.5192	10.8832	37.6597	-0.564151	0.29698	0.4235	CUG	Extended	1.07333	1165	A	G	C	T	C	C	CTG	A	A	Weak	0.0870215
ENSG00000108064.10	ENST00000373895.7,ENST00000487519.5	TFAM	chr10:58385547:+	13.2072	15.0986	269.066	1.91063	1.9e-15	1.75e-13	AUG	Annotated	3.071	5414	G	G	A	G	C	G	ATG	G	C	Strong	0.163598
ENSG00000108064.10	ENST00000373895.7,ENST00000487519.5	TFAM	chr10:58385487:+	12.7359	14.6896	215.788	1.9732	4.1e-13	2.39e-11	GUG	Extended	0.0553333	5414	G	G	A	G	T	T	GTG	T	A	Medium	0.208409
ENSG00000108064.10	ENST00000373899.3,ENST00000487519.5	TFAM	chr10:58385432:+	13.8869	15.0164	298.434	1.13194	3.04e-06	3.17e-05	AUG	uORF	1.041	5414	G	C	G	G	G	C	ATG	A	T	Medium	0.0102213
ENSG00000108064.10	ENST00000373895.7,ENST00000373899.3,ENST00000487519.5	TFAM	chr10:58385435:+	11.915	12.4578	108.087	0.556167	0.10095	0.186415	AUA	uORF	0.517	5414	G	G	C	A	T	G	ATA	A	C	Medium	0.098016
ENSG00000137203.10	ENST00000379613.7,ENST00000482890.5,ENST00000488193.5	TFAP2A	chr6:10415011:-	11.6074	10.2966	215.198	-1.285	0.00655825	0.0209809	AUA	uORF	0.491333	3317	A	G	G	G	G	C	ATA	T	C	Medium	0.0440003
ENSG00000137203.10	ENST00000473652.1,ENST00000489805.5,ENST00000497266.5	TFAP2A	chr6:10410325:-	6.49496	8.53826	135.397	2.4015	0.0155306	0.04189	ACG	Other	3.318	3317	G	T	C	A	C	G	ACG	G	C	Strong	1.55975
ENSG00000137203.10	ENST00000379613.7,ENST00000466073.5,ENST00000478375.5,ENST00000482890.5,ENST00000498450.1	TFAP2A	chr6:10414985:-	12.1154	12.8886	344.104	0.878463	0.0312298	0.0738839	AUG	Annotated	7.8	3317	A	T	G	A	A	A	ATG	C	T	Medium	0.79226
ENSG00000137203.10	ENST00000379613.7,ENST00000482890.5	TFAP2A	chr6:10415030:-	10.9319	11.448	216.344	0.521274	0.203988	0.319176	GUG	Extended	2.38733	3317	A	C	T	T	G	G	GTG	C	G	Weak	0.127478
ENSG00000137203.10	ENST00000319516.8,ENST00000473652.1,ENST00000486038.1	TFAP2A	chr6:10419609:-	10.2256	9.77689	167.593	-0.366451	0.489451	0.614247	AUG	uORF	6.466	3317	G	C	G	C	G	C	ATG	C	G	Weak	0.234298
ENSG00000137203.10	ENST00000379613.7,ENST00000482890.5	TFAP2A	chr6:10414991:-	9.71465	9.34202	155.627	-0.267627	0.612107	0.715497	AUG	Annotated	7.38767	3317	C	G	A	T	C	C	ATG	A	A	Weak	0.488783
ENSG00000137203.10	ENST00000379613.7	TFAP2A	chr6:10415150:-	7.11267	7.60418	133.526	0.418935	0.637925	0.737215	UUG	Extended	-0.229667	3317	T	C	C	T	C	C	TTG	C	C	Weak	0.145534
ENSG00000087510.6	ENST00000201031.2	TFAP2C	chr20:56629544:+	12.2153	12.2961	17.9075	-0.0169354	0.981031	0.987301	AUG	Annotated	7.12633	2866	G	A	C	G	C	C	ATG	T	T	Medium	0.47788
ENSG00000090447.11	ENST00000204517.10,ENST00000575300.1	TFAP4	chr16:4272746:-	8.28065	9.89093	37.2826	1.78712	0.043083	0.0955844	AUG	Annotated	7.12633	2215	A	T	C	G	C	T	ATG	G	A	Strong	1.41603
ENSG00000090447.11	ENST00000204517.10,ENST00000575300.1	TFAP4	chr16:4272791:-	10.9122	11.331	58.8471	0.43634	0.345537	0.474244	CUG	Extended	0.807667	2215	C	T	C	C	G	G	CTG	A	T	Weak	0.067659
ENSG00000029639.10	ENST00000367166.4	TFB1M	chr6:155314428:-	13.6063	13.1531	139.086	-0.470617	0.220942	0.339351	AUG	Annotated	6.888	1424	C	G	T	A	T	C	ATG	G	C	Strong	0.270837
ENSG00000162851.7	ENST00000366514.4	TFB2M	chr1:246566138:-	12.534	13.3668	176.324	0.848652	0.00390477	0.0137082	AUG	Annotated	2.30533	1848	A	A	G	G	A	C	ATG	T	G	Medium	0.238434
ENSG00000135457.9	ENST00000257915.9,ENST00000548108.1,ENST00000548115.5	TFCP2	chr12:51172707:-	11.8813	9.77508	111.333	-2.13914	1.05e-06	1.26e-05	CUG	uORF	-0.0653333	3546	C	C	A	G	A	G	CTG	C	C	Medium	0.470316
ENSG00000135457.9	ENST00000257915.9,ENST00000548108.1	TFCP2	chr12:51172746:-	10.4038	8.69352	88.484	-1.68846	0.00454691	0.0155571	ACG	uORF	-0.544333	3546	A	C	C	A	C	T	ACG	A	A	Medium	0.157259
ENSG00000135457.9	ENST00000548108.1	TFCP2	chr12:51172629:-	9.35621	10.3232	95.0707	1.01726	0.0892142	0.169977	CUG	Extended	-0.613667	3546	T	G	G	A	A	C	CTG	G	G	Strong	0.492379
ENSG00000135457.9	ENST00000257915.9,ENST00000548115.5,ENST00000549867.5	TFCP2	chr12:51172422:-	11.2937	11.5852	132.001	0.282647	0.47985	0.60564	AUG	Annotated	6.90767	3546	G	C	C	A	G	G	ATG	G	C	Strong	0.196346
ENSG00000135457.9	ENST00000548108.1	TFCP2	chr12:51172665:-	7.81147	7.10856	76.6564	-0.608442	0.591979	0.699164	ACG	Extended	-0.559333	3546	G	T	C	C	T	C	ACG	T	T	Weak	0.971848
ENSG00000135457.9	ENST00000257915.9	TFCP2	chr12:51172773:-	9.89103	9.88846	92.4658	-0.0137822	0.979667	0.986491	CUG	uORF	0.489667	3546	G	C	T	G	G	T	CTG	A	C	Medium	0.670003
ENSG00000114126.17	ENST00000467072.5,ENST00000467634.1,ENST00000476617.5,ENST00000489671.5,ENST00000491667.1,ENST00000494358.5,ENST00000495095.6	TFDP2	chr3:142101786:-	13.3653	10.1218	91.9138	-3.24122	4.1e-08	7.35e-07	AUG	uORF	4.29133	9857	T	T	T	T	T	A	ATG	G	C	Medium	0.0818172
ENSG00000114126.17	ENST00000467072.5,ENST00000467667.5,ENST00000478006.5,ENST00000479040.5,ENST00000486111.5,ENST00000487734.5,ENST00000488107.6,ENST00000489671.5,ENST00000492919.1,ENST00000497579.5,ENST00000499676.5	TFDP2	chr3:141995066:-	12.5703	10.1433	79.7529	-2.35384	0.000211113	0.00119691	AUG	Annotated	5.97433	9857	C	C	A	G	C	A	ATG	G	T	Strong	0.708193
ENSG00000114126.17	ENST00000467072.5,ENST00000467667.5,ENST00000471095.5,ENST00000486111.5,ENST00000488107.6,ENST00000489671.5,ENST00000495310.5,ENST00000497579.5	TFDP2	chr3:142005491:-	12.3621	10.6885	78.8588	-1.55425	0.0132023	0.0367763	AUU	Truncated	4.20667	9857	A	C	A	A	A	G	ATT	T	T	Medium	0.989596
ENSG00000068323.16	ENST00000315869.7	TFE3	chrX:49043226:-	10.5062	9.30845	83.8046	-1.29981	0.0196506	0.0506901	AUG	Annotated	1.17233	3415	G	G	C	G	T	C	ATG	T	C	Medium	0.0715598
ENSG00000114354.13	ENST00000240851.8,ENST00000418917.6,ENST00000463568.5,ENST00000476228.5,ENST00000479672.5,ENST00000487505.5,ENST00000490574.5,ENST00000615993.1,ENST00000620299.4	TFG	chr3:100713685:+	13.5401	14.2795	1024.09	0.729757	4.17e-06	4.21e-05	AUG	Annotated	8.46233	1978	T	C	C	A	C	C	ATG	A	A	Medium	0.0224648
ENSG00000114354.13	ENST00000240851.8,ENST00000418917.6,ENST00000463568.5,ENST00000476228.5,ENST00000479672.5,ENST00000487505.5,ENST00000490574.5,ENST00000620299.4	TFG	chr3:100713673:+	12.5133	12.6005	452.007	0.0837413	0.676454	0.767362	CUG	Extended	2.798	1978	A	A	C	A	T	C	CTG	G	A	Strong	0.0691385
ENSG00000100109.16	ENST00000405938.5,ENST00000407431.5,ENST00000407690.5,ENST00000440258.1,ENST00000619735.4	TFIP11	chr22:26510272:-	11.1138	11.0083	34.5167	-0.0804892	0.907582	0.938872	AUG	Annotated	7.704	3586	C	T	G	G	C	C	ATG	T	C	Medium	0.824136
ENSG00000003436.14	ENST00000409676.5	TFPI	chr2:187554370:-	11.9301	10.6944	178.929	-1.11712	0.0144581	0.0395623	AUC	Extended	1.43867	3913	A	G	T	A	A	G	ATC	A	G	Medium	0.663234
ENSG00000003436.14	ENST00000233156.7,ENST00000392365.5,ENST00000481132.5	TFPI	chr2:187484172:-	10.8447	9.77283	146.182	-1.22791	0.117654	0.210018	GUG	Truncated	-0.0446667	3913	A	A	T	G	C	T	GTG	A	A	Medium	0.870448
ENSG00000003436.14	ENST00000233156.7,ENST00000339091.8,ENST00000392365.5,ENST00000426055.5,ENST00000481132.5	TFPI	chr2:187503768:-	12.6661	13.0588	306.585	0.499981	0.197296	0.310807	AUG	Annotated	0.397667	3913	T	C	A	G	A	G	ATG	A	T	Medium	0.622913
ENSG00000003436.14	ENST00000409676.5,ENST00000417013.5	TFPI	chr2:187554364:-	13.3679	13.7204	427.636	0.441512	0.227095	0.346907	UUG	Extended	0.431	3913	A	T	C	A	G	A	TTG	C	G	Medium	0.540416
ENSG00000003436.14	ENST00000409676.5,ENST00000417013.5	TFPI	chr2:187554322:-	12.3632	12.4567	249.44	0.246668	0.611066	0.714542	CUG	Extended	0.558667	3913	C	T	T	G	A	T	CTG	C	T	Medium	0.841099
ENSG00000105825.11	ENST00000222543.9,ENST00000461482.1	TFPI2	chr7:93890678:-	10.2357	13.1565	54.8103	2.63112	6.6e-05	0.000444544	AUG	Annotated	2.89533	2444	T	G	C	A	C	C	ATG	G	A	Strong	1.59862
ENSG00000106327.12	ENST00000431692.5,ENST00000465294.5,ENST00000475011.1	TFR2	chr7:100633516:-	12.9526	13.118	19.4124	0.333396	0.629393	0.730155	AUG	Truncated	2.385	3131	G	C	C	G	G	G	ATG	G	C	Strong	0.625996
ENSG00000072274.12	ENST00000360110.8,ENST00000392396.7,ENST00000420415.5,ENST00000475593.5,ENST00000483983.5	TFRC	chr3:196058629:-	10.3526	4.49386	1008.8	-5.88034	3.68e-19	6.8e-17	AAG	Truncated	0.863333	5111	C	A	G	G	T	G	AAG	C	A	Medium	0.351978
ENSG00000072274.12	ENST00000360110.8,ENST00000392396.7,ENST00000421258.1,ENST00000464011.1	TFRC	chr3:196077099:-	13.6358	13.4854	3110.72	-0.152702	0.708887	0.792776	AUG	Annotated	2.14633	5111	T	T	C	A	G	A	ATG	A	T	Medium	0.119174
ENSG00000088451.10	ENST00000261296.6	TGDS	chr13:94596136:-	8.18296	11.4956	39.1639	3.28585	0.00110757	0.00480459	AUG	Annotated	4.385	1905	T	G	G	G	A	G	ATG	T	C	Medium	0.165361
ENSG00000105329.9	ENST00000221930.5	TGFB1	chr19:41353227:-	11.6479	11.2451	19.6511	-0.296459	0.779365	0.846601	CUG	Extended	0.052	2769	G	G	G	A	T	A	CTG	A	G	Medium	1.59419
ENSG00000140682.18	ENST00000394863.7,ENST00000569703.5	TGFB1I1	chr16:31472188:+	13.6338	14.243	13.6497	0.621798	0.442854	0.571092	AUG	Annotated	2.44533	1898	C	C	C	G	C	C	ATG	G	A	Strong	0.172528
ENSG00000092969.11	ENST00000366929.4,ENST00000366930.8	TGFB2	chr1:218346701:+	11.8821	9.09221	44.6433	-2.55408	0.00659033	0.0210581	AUG	Annotated	7.74733	5053	T	A	A	A	A	A	ATG	C	A	Medium	1.12531
ENSG00000092969.11	ENST00000366929.4,ENST00000366930.8	TGFB2	chr1:218346785:+	11.1568	10.8343	46.0244	-0.358119	0.623612	0.725002	AUG	Truncated	7.28533	5053	C	T	C	G	A	T	ATG	G	A	Strong	0.0141426
ENSG00000120708.16	ENST00000442011.6	TGFBI	chr5:136029055:+	15.3518	16.6722	355.588	1.27346	0.000638455	0.00303447	AUG	Annotated	2.757	2804	C	G	C	T	C	C	ATG	G	C	Medium	0.0208465
ENSG00000106799.12	ENST00000374990.6,ENST00000374994.8,ENST00000549766.5,ENST00000552516.5	TGFBR1	chr9:99105205:+	10.0715	10.5096	43.9628	0.417762	0.596943	0.702991	AUG	Annotated	0.211333	5933	G	G	G	A	C	C	ATG	G	A	Strong	0.0192657
ENSG00000163513.17	ENST00000295754.9,ENST00000359013.4	TGFBR2	chr3:30606846:+	12.6936	11.5071	55.4816	-1.28188	0.0172398	0.0456333	CUG	uORF	0.00233334	4605	G	C	T	G	C	G	CTG	G	G	Strong	0.300951
ENSG00000163513.17	ENST00000295754.9	TGFBR2	chr3:30606663:+	12.3384	12.3275	56.7785	0.0876113	0.860915	0.90484	CUG	uORF	0.522667	4605	G	G	A	C	T	C	CTG	T	G	Weak	0.610024
ENSG00000069702.10	ENST00000212355.8,ENST00000370399.6,ENST00000417833.2,ENST00000465892.6,ENST00000525962.5,ENST00000532540.5,ENST00000533089.5	TGFBR3	chr1:91861531:-	10.3979	9.87554	54.9893	-0.413793	0.589206	0.697235	AUG	Annotated	3.47367	6465	A	T	A	A	A	A	ATG	A	C	Medium	0.303781
ENSG00000135966.12	ENST00000258449.2,ENST00000393359.6,ENST00000595531.5	TGFBRAP1	chr2:105308301:-	13.9112	12.1266	90.6296	-1.83562	1.77e-05	0.000145828	AUG	Annotated	1.47833	5979	G	T	A	G	A	C	ATG	A	T	Medium	0.684425
ENSG00000177426.20	ENST00000343820.9,ENST00000551402.1,ENST00000577543.5	TGIF1	chr18:3450309:+	12.9411	10.1043	55.5447	-2.97764	1.36e-07	2.16e-06	AUU	Extended	0.644333	1980	A	C	T	T	G	A	ATT	C	C	Weak	0.203439
ENSG00000177426.20	ENST00000343820.9,ENST00000407501.6,ENST00000546979.5,ENST00000551402.1,ENST00000577543.5	TGIF1	chr18:3450360:+	13.5157	12.281	91.3444	-1.23783	0.0136816	0.0378332	ACG	Extended	1.47767	1980	G	C	A	A	T	A	ACG	G	C	Strong	0.400228
ENSG00000177426.20	ENST00000618001.4	TGIF1	chr18:3447739:+	10.5232	10.6993	32.0313	0.388306	0.549108	0.664906	AUG	Annotated	-0.775333	1980	T	T	G	G	A	T	ATG	A	C	Medium	0.804404
ENSG00000177426.20	ENST00000549253.5	TGIF1	chr18:3449631:+	10.3977	10.4895	30.3037	-0.224241	0.745377	0.820782	AUG	Extended	0.266	1980	G	T	G	T	C	A	ATG	G	C	Medium	1.12067
ENSG00000177426.20	ENST00000330513.9,ENST00000343820.9,ENST00000345133.9,ENST00000400167.6,ENST00000401449.5,ENST00000405385.7,ENST00000407501.6,ENST00000472042.1,ENST00000548489.6,ENST00000549468.5,ENST00000549546.5,ENST00000549780.5,ENST00000551333.1,ENST00000551541.5,ENST00000552383.5,ENST00000618001.4	TGIF1	chr18:3456397:+	10.0257	9.93235	26.4944	-0.197509	0.806384	0.864962	AUG	Annotated	5.33067	1980	G	A	C	A	G	C	ATG	G	A	Strong	0.618411
ENSG00000118707.9,ENSG00000259399.1	ENST00000373872.8,ENST00000373874.6,ENST00000558028.5,ENST00000558530.1,ENST00000560025.1,ENST00000611732.4	TGIF2,TGIF2-C20orf24	chr20:36578774:+	NA	NA	137.035	-0.699091	0.0691866	0.138731	AUG	Annotated	3.772	NA	G	G	C	A	C	C	ATG	T	C	Medium	#VALUE!
ENSG00000198959.11	ENST00000361475.6,ENST00000373403.7,ENST00000453095.1,ENST00000468262.5,ENST00000474777.1	TGM2	chr20:38165246:-	10.7926	8.79601	28.8635	-1.77318	0.184146	0.294871	UUG	Extended	-0.0456667	5070	T	C	G	C	A	C	TTG	G	A	Medium	0.836828
ENSG00000198959.11	ENST00000361475.6,ENST00000373403.7,ENST00000453095.1,ENST00000468262.5,ENST00000474777.1	TGM2	chr20:38161597:-	10.7016	11.6034	33.9956	1.22189	0.195071	0.308065	CUG	Truncated	3.734	5070	A	T	A	G	A	G	CTG	G	T	Strong	1.06447
ENSG00000198959.11	ENST00000361475.6,ENST00000373403.7,ENST00000453095.1,ENST00000468262.5,ENST00000474777.1	TGM2	chr20:38165198:-	13.7551	13.5595	82.323	-0.0267255	0.972307	0.981611	AUG	Annotated	2.27267	5070	C	C	G	A	C	C	ATG	G	C	Strong	0.514614
ENSG00000152291.13	ENST00000282120.6,ENST00000377386.7,ENST00000398263.6,ENST00000409015.5,ENST00000409232.7,ENST00000444342.2	TGOLN2	chr2:85327962:-	13.8536	14.4844	345.837	0.612642	0.0208523	0.0532542	AUG	Annotated	2.74067	6419	A	G	C	A	G	G	ATG	C	G	Medium	0.265063
ENSG00000152291.13	ENST00000282120.6,ENST00000377386.7,ENST00000398263.6,ENST00000409015.5,ENST00000409232.7,ENST00000444342.2	TGOLN2	chr2:85327344:-	10.0983	8.77415	102.262	-1.64933	0.0368496	0.0844407	CUG	Truncated	-4.324	6419	C	C	G	G	A	G	CTG	C	A	Medium	1.82335
ENSG00000152291.13	ENST00000282120.6,ENST00000377386.7,ENST00000398263.6	TGOLN2	chr2:85326771:-	9.36273	9.94219	101.664	0.555149	0.365198	0.494571	GUG	Truncated	0.384667	6419	G	A	G	G	A	T	GTG	G	A	Strong	0.595127
ENSG00000152291.13	ENST00000377386.7,ENST00000398263.6	TGOLN2	chr2:85326564:-	8.05748	7.34513	93.6154	-0.880532	0.471749	0.59793	GUG	Truncated	4.371	6419	T	A	T	C	T	G	GTG	A	C	Weak	0.888603
ENSG00000137574.10	ENST00000260129.5	TGS1	chr8:55773618:+	10.2933	12.0793	106.093	1.9509	0.00017438	0.0010147	AUG	Annotated	3.762	3782	G	G	T	A	A	A	ATG	T	G	Medium	1.32472
ENSG00000137574.10	ENST00000260129.5	TGS1	chr8:55773570:+	8.16151	10.8173	76.7061	2.88661	0.00187621	0.00741669	AGG	Extended	-0.0656667	3782	C	C	C	G	G	C	AGG	C	G	Medium	1.20456
ENSG00000137574.10	ENST00000260129.5,ENST00000523948.5	TGS1	chr8:55773584:+	12.1123	11.2337	106.919	-0.895551	0.0145231	0.0397045	CUG	uORF	-0.494667	3782	C	C	C	G	G	G	CTG	C	G	Medium	0.181053
ENSG00000131931.8	ENST00000254250.7,ENST00000529779.1	THAP1	chr8:42843094:-	12.0654	13.2246	29.4373	1.15235	0.0396694	0.0894714	AUG	Annotated	6.38033	2161	G	G	A	A	G	G	ATG	G	T	Strong	0.275514
ENSG00000168286.2	ENST00000303596.2	THAP11	chr16:67842554:+	12.855	13.6915	107.698	0.802459	0.0255687	0.0626531	AUG	Annotated	6.984	2114	G	C	A	G	C	C	ATG	C	C	Medium	0.00079477
ENSG00000041988.15	ENST00000054650.8,ENST00000307896.10,ENST00000377627.7	THAP3	chr1:6625218:+	13.9223	14.5803	100.247	0.653719	0.174774	0.283964	AUG	Annotated	1.996	1366	C	T	C	G	A	G	ATG	C	C	Medium	0.953727
ENSG00000041988.15	ENST00000054650.8,ENST00000307896.10,ENST00000377627.7	THAP3	chr1:6625224:+	12.5816	12.3296	33.3518	-0.200043	0.71348	0.796468	AAG	Annotated	1.48233	1366	A	T	G	C	C	G	AAG	T	C	Weak	0.543295
ENSG00000176946.11	ENST00000407315.5	THAP4	chr2:241637017:-	11.0307	10.4973	70.2567	-0.594705	0.177694	0.287269	AUG	Annotated	0.675667	2367	C	C	C	G	C	G	ATG	G	T	Strong	0.535628
ENSG00000176946.11	ENST00000407315.5	THAP4	chr2:241633931:-	7.9193	8.9166	46.942	0.799685	0.379425	0.509581	CUG	Truncated	2.799	2367	C	G	C	C	T	G	CTG	A	A	Weak	0.763265
ENSG00000177683.13	ENST00000415914.3,ENST00000438865.1	THAP5	chr7:108569569:-	14.0057	14.7591	140.033	0.698274	0.0279438	0.0674135	AUG	Annotated	4.256	3306	C	G	A	G	T	C	ATG	C	C	Medium	0.250452
ENSG00000174796.12	ENST00000311638.7,ENST00000380837.7,ENST00000503831.1,ENST00000507556.5,ENST00000514480.1	THAP6	chr4:75515452:+	12.3832	14.2028	38.5185	1.79828	0.000651671	0.00308438	AUG	Annotated	4.20133	3549	G	C	T	A	A	A	ATG	G	T	Strong	0.0551094
ENSG00000184436.11	ENST00000471073.1,ENST00000498406.1	THAP7	chr22:21001609:-	10.2447	11.8505	50.9431	1.64277	0.000706088	0.00328977	AUG	Other	-0.954	1213	T	G	C	C	A	G	ATG	A	C	Weak	0.560157
ENSG00000184436.11	ENST00000471073.1,ENST00000498406.1	THAP7	chr22:21001603:-	9.04909	10.5328	32.6822	1.46713	0.0238504	0.0594223	CUG	Other	-0.914333	1213	A	T	G	A	C	G	CTG	A	G	Medium	0.33252
ENSG00000184436.11	ENST00000399133.2,ENST00000466670.1,ENST00000471723.1	THAP7	chr22:21002096:-	12.2837	13.1495	118.58	0.888935	0.043217	0.0957584	AUG	uORF	1.80767	1213	G	C	A	G	C	A	ATG	G	C	Strong	0.67959
ENSG00000184436.11	ENST00000471073.1,ENST00000471723.1,ENST00000498406.1	THAP7	chr22:21001677:-	10.8782	11.7333	56.6444	0.823845	0.0952241	0.178407	AUG	Other	-1.19433	1213	G	A	C	T	G	A	ATG	C	A	Weak	1.00216
ENSG00000184436.11	ENST00000466670.1	THAP7	chr22:21000689:-	8.71903	7.66949	25.3638	-1.18984	0.307179	0.434344	CUG	Other	0.415333	1213	A	C	C	C	A	C	CTG	G	C	Medium	2.01644
ENSG00000184436.11	ENST00000471073.1,ENST00000498406.1	THAP7	chr22:21001600:-	8.55419	9.3195	26.9696	0.667142	0.417305	0.546971	AGG	Other	-0.709333	1213	A	C	G	C	T	G	AGG	A	A	Weak	0.374587
ENSG00000137801.10	ENST00000260356.5	THBS1	chr15:39589258:+	8.67362	12.2001	84.1135	3.54507	0.000292056	0.00157818	ACG	Truncated	3.98433	7775	G	A	G	A	A	C	ACG	G	A	Strong	0.678476
ENSG00000137801.10	ENST00000260356.5,ENST00000397591.2	THBS1	chr15:39581857:+	14.7035	16.5661	574.366	2.03316	0.000465884	0.00233206	AUG	Annotated	3.999	7775	T	C	C	A	C	C	ATG	G	G	Strong	0.898006
ENSG00000137801.10	ENST00000260356.5	THBS1	chr15:39581158:+	11.098	13.1352	108.16	2.05905	0.00131959	0.00554876	AUU	Extended	-1.02267	7775	A	C	A	G	G	C	ATT	C	C	Medium	0.285007
ENSG00000137801.10	ENST00000260356.5	THBS1	chr15:39581116:+	12.5503	14.0469	159.169	1.48822	0.0139881	0.0384867	CUG	Extended	0.196667	7775	G	G	G	C	T	C	CTG	T	C	Weak	0.443309
ENSG00000137801.10	ENST00000260356.5	THBS1	chr15:39581836:+	11.9597	12.6088	103.565	0.761189	0.15876	0.264038	CUG	Extended	0.598333	7775	T	C	C	C	T	G	CTG	G	G	Medium	0.683412
ENSG00000137801.10	ENST00000260356.5	THBS1	chr15:39588118:+	10.0954	11.1309	76.3649	1.05512	0.164022	0.2701	AGG	Truncated	4.98867	7775	A	T	C	A	C	A	AGG	A	T	Medium	0.0286311
ENSG00000159445.12	ENST00000368814.7,ENST00000471464.5,ENST00000489410.1	THEM4	chr1:151909458:-	13.303	13.3017	124.319	-0.0176981	0.955639	0.970712	AUG	Annotated	1.2	2377	G	G	A	G	C	C	ATG	C	T	Medium	0.28968
ENSG00000130193.7	ENST00000336138.3	THEM6	chr8:142727346:+	13.4525	15.1285	315.171	1.6986	0.00147686	0.00608931	AUG	Annotated	3.52133	2259	G	C	C	G	C	T	ATG	C	T	Medium	0.17938
ENSG00000113272.13	ENST00000231198.11,ENST00000521655.1	THG1L	chr5:157731440:+	12.1066	13.8545	30.0965	1.67866	0.00652629	0.0209249	AUG	Annotated	3.95767	3107	T	G	T	A	G	A	ATG	T	G	Medium	0.827712
ENSG00000079134.11	ENST00000261600.10,ENST00000578224.5,ENST00000579232.5,ENST00000580038.5,ENST00000580870.5,ENST00000581116.1,ENST00000582313.5,ENST00000616322.4	THOC1	chr18:268019:-	13.7987	12.4823	150.779	-1.33039	0.000302876	0.00162491	AUG	Annotated	4.847	2087	G	A	G	A	A	G	ATG	T	C	Medium	0.039114
ENSG00000125676.19	ENST00000245838.12,ENST00000355725.8,ENST00000433883.1	THOC2	chrX:123733022:-	11.375	9.5809	182.961	-1.86781	1.24e-06	1.45e-05	AUG	Annotated	4.70133	5609	A	G	G	A	A	G	ATG	G	C	Strong	0.554169
ENSG00000100296.13	ENST00000397873.6,ENST00000418021.1,ENST00000442555.5	THOC5	chr22:29553708:-	12.0399	10.6712	134.892	-1.30834	0.000377417	0.00195062	GUG	Extended	0.968333	4753	C	C	G	G	C	A	GTG	G	C	Strong	0.214033
ENSG00000100296.13	ENST00000358079.8,ENST00000397871.5,ENST00000397872.5,ENST00000397873.6,ENST00000418021.1,ENST00000428374.5,ENST00000440771.5,ENST00000442555.5,ENST00000490103.5	THOC5	chr22:29549147:-	13.4391	12.4498	229.112	-1.02584	0.00168593	0.0067894	AUG	Annotated	7.292	4753	A	C	A	A	C	C	ATG	T	C	Medium	0.0155471
ENSG00000100296.13	ENST00000397871.5,ENST00000428374.5	THOC5	chr22:29553466:-	10.2113	9.98659	103.061	-0.256084	0.604794	0.709975	UUG	Extended	-0.049	4753	T	T	C	A	C	G	TTG	G	A	Strong	0.291264
ENSG00000131652.13	ENST00000253952.9,ENST00000326266.12,ENST00000574549.5,ENST00000575576.5	THOC6	chr16:3024305:+	9.18743	7.95608	23.7757	-1.36443	0.175766	0.285167	CUG	uORF	1.24867	1419	A	G	C	A	C	T	CTG	G	G	Strong	0.875573
ENSG00000131652.13	ENST00000574549.5	THOC6	chr16:3024244:+	8.67082	9.49797	25.234	0.797245	0.327107	0.455077	ACG	Extended	-0.739	1419	G	G	C	G	C	C	ACG	G	A	Strong	0.304687
ENSG00000131652.13	ENST00000253952.9,ENST00000571057.5,ENST00000574957.1	THOC6	chr16:3024284:+	10.0349	10.4648	33.5739	0.384754	0.506641	0.629118	UUG	Extended	-0.274	1419	G	T	G	A	G	G	TTG	C	G	Medium	0.718318
ENSG00000131652.13	ENST00000253952.9,ENST00000326266.12,ENST00000571046.1,ENST00000571057.5,ENST00000573704.5,ENST00000574498.5,ENST00000574957.1,ENST00000575576.5,ENST00000576143.5	THOC6	chr16:3024154:+	11.2025	11.4604	51.3338	0.233445	0.640673	0.73927	AUG	uORF	-0.478667	1419	T	T	C	T	T	A	ATG	T	C	Weak	0.0868118
ENSG00000131652.13	ENST00000253952.9,ENST00000326266.12,ENST00000571046.1,ENST00000571057.5,ENST00000573704.5,ENST00000574498.5,ENST00000574957.1,ENST00000576143.5	THOC6	chr16:3024326:+	12.3558	12.2269	83.1143	-0.146994	0.775906	0.843612	AUG	Annotated	1.37133	1419	C	T	G	G	A	G	ATG	G	A	Strong	0.424842
ENSG00000163634.11	ENST00000295899.9,ENST00000469584.5	THOC7	chr3:63863790:-	14.3487	15.225	1040.27	0.867171	0.000502156	0.00248237	AUG	Annotated	0.352667	990	C	A	C	G	C	C	ATG	G	G	Strong	0.0571497
ENSG00000163634.11	ENST00000295899.9,ENST00000464327.2,ENST00000473141.5,ENST00000487570.1,ENST00000498422.5	THOC7	chr3:63839759:-	10.7167	9.42669	79.4652	-1.29121	0.00386338	0.0135808	AAG	Truncated	5.28933	990	A	T	A	C	G	G	AAG	C	G	Weak	0.0792338
ENSG00000163634.11	ENST00000295899.9	THOC7	chr3:63839765:-	10.0733	9.48093	67.6012	-0.592932	0.193966	0.306746	AUA	Truncated	5.892	990	G	A	A	G	T	T	ATA	C	G	Medium	0.111716
ENSG00000172009.14	ENST00000307741.10,ENST00000585673.5	THOP1	chr19:2785578:+	10.2153	8.35246	94.887	-1.91715	0.0123028	0.0347137	AGG	Extended	-0.184333	4804	G	G	G	C	C	G	AGG	C	A	Weak	0.392876
ENSG00000172009.14	ENST00000307741.10,ENST00000585338.1,ENST00000585673.5	THOP1	chr19:2785560:+	11.8463	11.4208	135.575	-0.438267	0.273122	0.398592	GUG	uORF	0.384667	4804	G	C	G	G	C	G	GTG	G	C	Strong	0.589122
ENSG00000172009.14	ENST00000307741.10,ENST00000585673.5,ENST00000586780.1	THOP1	chr19:2785662:+	10.8564	10.4113	108.576	-0.484867	0.319159	0.446647	AUG	Annotated	3.11433	4804	C	C	C	G	C	C	ATG	A	A	Medium	0.458714
ENSG00000172009.14	ENST00000307741.10,ENST00000585673.5,ENST00000586780.1	THOP1	chr19:2785602:+	10.9531	10.7371	112.004	-0.273516	0.57336	0.68506	GUG	Extended	-0.186	4804	G	C	C	G	A	G	GTG	G	C	Strong	0.704733
ENSG00000172009.14	ENST00000307741.10,ENST00000585338.1,ENST00000585673.5	THOP1	chr19:2785551:+	11.0821	11.2375	119.849	0.194522	0.643235	0.741366	GUG	uORF	-0.441	4804	G	C	G	G	C	C	GTG	G	C	Strong	0.0016666
ENSG00000054118.13	ENST00000354618.9,ENST00000469141.6,ENST00000478853.1	THRAP3	chr1:36282563:+	13.9135	13.8126	515.408	-0.0828757	0.749378	0.823875	AUG	Annotated	5.356	4432	T	C	A	G	A	G	ATG	T	C	Medium	0.0915958
ENSG00000187720.14	ENST00000355327.7	THSD4	chr15:71141527:+	11.7798	10.656	174.249	-1.24763	0.00544108	0.018042	AUG	Annotated	2.92933	9200	A	G	C	A	T	C	ATG	G	T	Strong	0.531797
ENSG00000259431.5	ENST00000288014.6,ENST00000554789.1	THTPA	chr14:23556419:+	12.1457	10.8932	20.6756	-1.06408	0.188147	0.2996	CUG	uORF	-0.991667	2860	A	G	C	C	T	C	CTG	G	G	Medium	0.853633
ENSG00000259431.5	ENST00000288014.6,ENST00000404535.3,ENST00000554970.1,ENST00000555446.1,ENST00000556015.5,ENST00000557630.1	THTPA	chr14:23556285:+	12.7744	13.2167	34.8469	0.372401	0.479747	0.605557	AUG	uORF	0.569333	2860	G	A	G	T	G	T	ATG	G	C	Medium	0.788218
ENSG00000066654.13	ENST00000381337.6,ENST00000396083.6,ENST00000565248.1,ENST00000569768.1,ENST00000636554.1	THUMPD1	chr16:20741739:-	13.6537	14.8572	172.537	1.23274	0.00130301	0.00549211	AUG	Annotated	3.587	4122	C	A	C	A	C	C	ATG	G	C	Strong	0.190232
ENSG00000138050.14	ENST00000378727.8,ENST00000403537.3,ENST00000505747.5	THUMPD2	chr2:39779239:-	13.307	12.0007	123.956	-1.40882	0.00160296	0.00650634	AUG	Annotated	2.00167	1970	G	C	C	G	C	C	ATG	T	C	Medium	0.623434
ENSG00000134077.15	ENST00000345094.7,ENST00000417036.1,ENST00000419437.5,ENST00000452837.6,ENST00000515662.6	THUMPD3	chr3:9365068:+	12.9692	13.2693	173.041	0.259398	0.32743	0.455406	AUG	Annotated	4.45967	3961	G	C	C	A	A	C	ATG	T	G	Medium	0.186757
ENSG00000151500.14	ENST00000341541.7,ENST00000352327.5,ENST00000392594.7,ENST00000392595.6,ENST00000531135.5,ENST00000533975.1	THYN1	chr11:134252882:-	10.5767	12.7991	26.3652	2.23492	0.00049523	0.00245577	AUG	Annotated	2.868	1299	G	T	G	A	C	C	ATG	T	C	Medium	0.0238554
ENSG00000151500.14	ENST00000392594.7	THYN1	chr11:134253312:-	11.8195	12.9057	36.2341	1.09071	0.0441746	0.0972734	CUG	Extended	0.0916667	1299	T	C	G	A	G	T	CTG	C	A	Medium	0.150866
ENSG00000151500.14	ENST00000352327.5,ENST00000392595.6,ENST00000525677.1,ENST00000531135.5	THYN1	chr11:134253234:-	12.6565	12.4303	44.0354	-0.245138	0.665516	0.758796	AUA	Extended	0.517333	1299	G	C	A	A	G	G	ATA	A	C	Medium	0.418514
ENSG00000116001.15	ENST00000282574.8,ENST00000415783.6,ENST00000433529.6,ENST00000445587.5,ENST00000474809.6,ENST00000477044.6,ENST00000481650.1,ENST00000496452.5	TIA1	chr2:70248465:-	12.096	10.6982	95.1828	-1.35612	0.000726071	0.00336541	CUG	uORF	2.66067	4647	A	G	G	G	A	G	CTG	G	A	Strong	0.384316
ENSG00000116001.15	ENST00000282574.8,ENST00000415783.6,ENST00000433529.6,ENST00000445587.5,ENST00000474809.6,ENST00000477044.6,ENST00000481650.1,ENST00000496452.5	TIA1	chr2:70248459:-	11.6732	10.6828	89.7873	-1.06311	0.0107646	0.031298	CUG	uORF	0.025	4647	C	T	G	G	A	C	CTG	G	A	Strong	0.514168
ENSG00000116001.15	ENST00000282574.8,ENST00000415783.6,ENST00000433529.6,ENST00000445587.5,ENST00000474809.6,ENST00000477044.6,ENST00000481650.1,ENST00000496452.5	TIA1	chr2:70248541:-	11.9779	11.1419	98.6855	-0.884037	0.0271218	0.0657265	CUG	Extended	0.033	4647	T	A	A	C	C	T	CTG	G	T	Medium	0.105081
ENSG00000116001.15	ENST00000282574.8,ENST00000415783.6,ENST00000416149.6,ENST00000433529.6,ENST00000445587.5,ENST00000474809.6	TIA1	chr2:70248430:-	10.2972	10.3497	77.5653	-0.0970874	0.860086	0.904498	AUG	Annotated	5.79733	4647	G	C	A	G	C	C	ATG	G	A	Strong	0.741805
ENSG00000151923.17	ENST00000489822.5,ENST00000497671.5	TIAL1	chr10:119596958:-	12.2451	9.30789	126.913	-2.95071	5.14e-10	1.49e-08	GUG	uORF	0.49	5072	G	C	A	G	A	A	GTG	C	T	Medium	0.141121
ENSG00000151923.17	ENST00000489822.5,ENST00000497671.5	TIAL1	chr10:119596928:-	13.0997	11.8228	183.797	-1.28131	2.76e-06	2.92e-05	AUU	uORF	1.87267	5072	A	C	C	A	C	A	ATT	C	C	Medium	0.0203285
ENSG00000151923.17	ENST00000369093.6,ENST00000436547.6,ENST00000489822.5,ENST00000497671.5	TIAL1	chr10:119596465:-	12.5311	13.66	248.665	1.14641	1.41e-05	0.000121427	AUG	Annotated	1.41733	5072	C	C	C	A	C	C	ATG	A	T	Medium	0.177161
ENSG00000151923.17	ENST00000369093.6	TIAL1	chr10:119588163:-	10.6585	7.18348	98.2624	-3.33631	0.000272233	0.00148774	AUG	Annotated	8.343	5072	T	G	T	A	A	A	ATG	A	T	Medium	0.859461
ENSG00000151923.17	ENST00000369093.6,ENST00000436547.6,ENST00000489822.5,ENST00000497671.5	TIAL1	chr10:119596495:-	10.3331	9.37318	100.86	-0.989227	0.079084	0.154372	UUG	Extended	1.552	5072	T	C	C	C	C	C	TTG	T	C	Weak	0.159463
ENSG00000151923.17	ENST00000489822.5,ENST00000497671.5	TIAL1	chr10:119596904:-	14.4214	14.891	530.227	0.485199	0.242117	0.363965	ACG	uORF	0.183667	5072	T	T	C	A	C	G	ACG	T	T	Medium	0.66542
ENSG00000151923.17	ENST00000489822.5,ENST00000497671.5	TIAL1	chr10:119596570:-	13.0407	12.9682	222.562	-0.112549	0.751566	0.825482	CUG	Extended	2.681	5072	T	T	T	C	C	T	CTG	T	C	Weak	0.537287
ENSG00000151923.17	ENST00000489822.5,ENST00000497671.5	TIAL1	chr10:119596582:-	10.6075	10.7394	112.365	0.09958	0.816843	0.87259	GUG	Extended	1.45367	5072	G	G	T	T	C	G	GTG	C	C	Weak	0.222776
ENSG00000127666.9	ENST00000248244.5	TICAM1	chr19:4818430:-	10.0102	11.1949	40.8809	1.38341	0.0462982	0.101003	AUG	uORF	3.32267	2676	T	G	G	A	A	C	ATG	C	C	Medium	1.04938
ENSG00000127666.9	ENST00000248244.5	TICAM1	chr19:4818478:-	10.8571	12.253	58.0035	1.40832	0.0505446	0.108535	AUG	uORF	-0.154	2676	C	A	G	T	G	A	ATG	G	G	Medium	0.0487927
ENSG00000127666.9	ENST00000248244.5	TICAM1	chr19:4818242:-	8.85021	10.2291	32.9091	1.2536	0.157661	0.262542	AUG	Truncated	3.91533	2676	C	A	T	G	C	C	ATG	G	T	Strong	0.364838
ENSG00000127666.9	ENST00000248244.5	TICAM1	chr19:4818472:-	9.86401	10.6537	36.7305	0.812875	0.267585	0.392312	AGG	uORF	-0.0733333	2676	A	T	G	G	G	T	AGG	G	G	Strong	0.462424
ENSG00000140534.13	ENST00000268138.11,ENST00000560985.5	TICRR	chr15:89575586:+	14.3637	13.175	194.695	-1.15126	0.000312688	0.00166812	AUG	Annotated	5.27133	6775	G	C	C	G	A	T	ATG	G	C	Strong	0.411248
ENSG00000140534.13	ENST00000268138.11	TICRR	chr15:89575577:+	9.58994	8.9701	72.4065	-0.625874	0.486664	0.611569	ACG	Extended	0.0463333	6775	G	G	C	G	G	C	ACG	G	C	Strong	0.216043
ENSG00000145365.10	ENST00000361717.3,ENST00000500655.2	TIFA	chr4:112278416:-	13.9943	15.1876	56.7347	1.03503	0.0572051	0.119403	AUG	Annotated	4.29867	4157	C	A	C	A	T	C	ATG	A	C	Medium	0.0761439
ENSG00000145365.10	ENST00000361717.3	TIFA	chr4:112285798:-	14.2735	13.4832	46.4013	-0.733859	0.247662	0.37021	CUG	Extended	-0.924	4157	T	G	G	T	C	C	CTG	G	C	Medium	0.427929
ENSG00000145365.10	ENST00000361717.3	TIFA	chr4:112285693:-	12.7294	13.4106	25.752	0.665032	0.348782	0.477627	CUG	Extended	-0.100333	4157	C	T	C	G	C	T	CTG	A	G	Medium	0.675768
ENSG00000145365.10	ENST00000361717.3	TIFA	chr4:112285738:-	13.0191	13.2683	28.7713	0.0483293	0.948537	0.965908	GUG	Extended	-0.966667	4157	G	G	C	C	G	G	GTG	T	C	Weak	0.587546
ENSG00000078237.6	ENST00000179259.5	TIGAR	chr12:4321271:+	15.5362	15.6736	430.071	0.197396	0.575336	0.686802	AUG	Annotated	3.74267	2782	G	G	G	A	A	C	ATG	G	C	Strong	0.408826
ENSG00000179886.5	ENST00000504548.3	TIGD5	chr8:143597903:+	11.7872	13.1901	30.6398	1.38296	0.0600708	0.124001	AUG	Annotated	0.339	5390	G	C	A	G	C	C	ATG	T	A	Medium	1.67379
ENSG00000111602.11	ENST00000229201.4,ENST00000553532.5	TIMELESS	chr12:56434170:-	12.2054	11.1763	94.8586	-1.13897	0.00765238	0.0237691	AUG	Annotated	1.058	5121	T	G	A	T	G	T	ATG	G	A	Medium	0.488276
ENSG00000134809.8	ENST00000257245.8,ENST00000525158.1,ENST00000525587.1	TIMM10	chr11:57530189:-	14.3577	15.8134	617.49	1.50867	0.000222842	0.00125225	AUG	Annotated	7.87167	680	G	C	T	G	A	G	ATG	G	A	Strong	0.298314
ENSG00000132286.11	ENST00000254616.10,ENST00000530751.1,ENST00000531462.5,ENST00000533379.1	TIMM10B	chr11:6481516:+	15.1559	16.4794	406.149	1.31076	0.000405387	0.00206829	AUG	Annotated	3.26467	2840	G	G	C	G	T	G	ATG	G	A	Strong	0.506296
ENSG00000132286.11	ENST00000254616.10,ENST00000530751.1	TIMM10B	chr11:6482098:+	10.4113	12.2379	36.7006	1.73056	0.00391038	0.0137217	AUG	Truncated	7.088	2840	C	G	C	C	T	C	ATG	G	C	Medium	1.04861
ENSG00000132286.11	ENST00000254616.10,ENST00000528908.1,ENST00000533379.1	TIMM10B	chr11:6481786:+	9.74875	11.2974	28.3995	1.51023	0.0455119	0.0995977	AUG	Truncated	6.521	2840	A	A	T	C	G	G	ATG	A	C	Weak	0.341499
ENSG00000099800.7	ENST00000215570.7,ENST00000591871.1	TIMM13	chr19:2427533:-	13.2982	15.1013	487.028	1.82086	0.00476901	0.0161675	AUG	Annotated	1.70633	1973	G	G	A	G	C	C	ATG	G	A	Strong	0.177839
ENSG00000099800.7	ENST00000215570.7	TIMM13	chr19:2427485:-	9.46879	10.3545	67.7603	0.900489	0.0756946	0.14924	CUG	Truncated	1.987	1973	G	G	G	A	A	G	CTG	G	A	Strong	0.462285
ENSG00000134375.10	ENST00000367287.4,ENST00000478378.5,ENST00000484647.1	TIMM17A	chr1:201955526:+	10.6595	12.5911	259.337	2.0118	8.93e-10	2.44e-08	AUG	Annotated	8.02467	1659	G	T	C	A	A	G	ATG	G	A	Strong	0.598587
ENSG00000126768.12	ENST00000376582.7,ENST00000396779.7,ENST00000465150.6,ENST00000466995.5,ENST00000495490.6	TIMM17B	chrX:48897749:-	13.2638	15.2554	532.492	2.00073	1.4e-19	2.85e-17	AUG	Annotated	7.81833	1099	A	G	C	G	C	C	ATG	G	A	Strong	0.137086
ENSG00000126768.12	ENST00000495490.6	TIMM17B	chrX:48897739:-	12.9342	13.0298	247.793	0.0668174	0.843554	0.892432	ACG	Extended	4.91133	1099	A	G	G	A	G	T	ACG	C	T	Medium	0.333234
ENSG00000177370.4	ENST00000327158.4	TIMM22	chr17:997142:+	12.8841	14.3334	75.2045	1.42717	0.00211422	0.00822314	AUG	Annotated	4.572	3194	A	C	T	G	T	C	ATG	G	C	Strong	0.0146526
ENSG00000177370.4	ENST00000327158.4	TIMM22	chr17:997226:+	9.10345	10.7044	19.2528	1.53479	0.151597	0.254847	CUG	Truncated	4.62033	3194	C	T	G	C	T	C	CTG	C	A	Weak	0.0517527
ENSG00000265354.3	ENST00000580018.3	TIMM23	chr10:45975461:+	8.99787	6.17625	56.6524	-2.94624	0.00139458	0.00579816	AUG	Truncated	7.59333	1222	A	C	T	G	G	T	ATG	A	A	Medium	0.275917
ENSG00000104980.7	ENST00000270538.7,ENST00000595876.5,ENST00000597926.1,ENST00000600000.1	TIMM44	chr19:7943651:-	11.5812	11.9441	102.689	0.388057	0.381819	0.51185	AUG	Annotated	3.57133	2075	T	C	C	A	A	C	ATG	G	C	Strong	0.159177
ENSG00000105197.10	ENST00000314349.8,ENST00000544017.5,ENST00000597666.5,ENST00000598125.5,ENST00000599794.5,ENST00000601358.5,ENST00000601403.5,ENST00000607714.5	TIMM50	chr19:39480853:+	13.0301	14.1631	249.398	1.094	0.00102532	0.00449316	AUG	Annotated	3.637	2572	C	G	C	A	A	G	ATG	G	C	Strong	0.454587
ENSG00000126953.5	ENST00000372902.3,ENST00000480575.1	TIMM8A	chrX:101348664:-	15.5482	15.8492	304.667	0.33922	0.494161	0.618153	AUG	Annotated	3.67867	1664	C	C	T	G	G	G	ATG	G	A	Strong	0.862143
ENSG00000150779.11	ENST00000504148.2,ENST00000509359.6,ENST00000541231.1	TIMM8B	chr11:112086723:-	13.2658	15.0435	292.623	1.78855	1.36e-09	3.56e-08	AUG	Annotated	2.50667	805	C	G	A	A	C	A	ATG	G	C	Strong	0.266957
ENSG00000100575.13	ENST00000555061.5,ENST00000555593.5	TIMM9	chr14:58411945:-	9.34464	10.4912	48.2911	1.11431	0.0996705	0.18461	AUG	Annotated	8.08267	1336	A	A	G	A	A	T	ATG	G	C	Strong	0.121519
ENSG00000113845.9	ENST00000264244.7,ENST00000469324.1,ENST00000494664.5	TIMMDC1	chr3:119500737:+	10.7521	11.4946	82.7644	0.850576	0.0405197	0.0909634	ACG	Truncated	0.496667	2394	T	G	T	A	A	G	ACG	G	C	Strong	0.768906
ENSG00000113845.9	ENST00000264244.7,ENST00000466984.1,ENST00000493694.1,ENST00000494664.5	TIMMDC1	chr3:119498733:+	10.5894	11.7543	85.6268	1.08294	0.103293	0.18974	AUG	Annotated	2.90433	2394	A	A	G	G	C	C	ATG	G	A	Strong	1.90079
ENSG00000102265.11	ENST00000218388.8	TIMP1	chrX:47582340:+	10.237	11.3071	204.899	1.06943	6.79e-05	0.000454836	AUG	uORF	1.17667	892	T	G	A	G	T	A	ATG	C	A	Medium	0.127217
ENSG00000102265.11	ENST00000218388.8,ENST00000456754.6	TIMP1	chrX:47583415:+	13.1491	14.2697	1118.54	1.08915	0.00175967	0.00702585	AUG	Annotated	3.15933	892	C	C	C	A	C	C	ATG	G	C	Strong	0.329562
ENSG00000035862.12	ENST00000262768.11	TIMP2	chr17:78925088:-	12.9356	13.8037	511.78	0.853952	0.0371401	0.0850085	AUG	Annotated	2.25967	3652	C	C	C	G	C	C	ATG	G	G	Strong	0.0796526
ENSG00000100234.11	ENST00000266085.6	TIMP3	chr22:32801956:+	10.3191	12.6725	36.7438	2.21348	0.00826612	0.0253238	UUG	Extended	1.75967	4603	G	C	A	A	C	T	TTG	G	A	Strong	0.344521
ENSG00000100234.11	ENST00000266085.6	TIMP3	chr22:32801947:+	11.0918	13.336	46.7185	2.13427	0.00960017	0.0285902	ACG	Extended	-0.428	4603	G	C	G	C	G	C	ACG	G	C	Medium	0.562396
ENSG00000100234.11	ENST00000266085.6	TIMP3	chr22:32801962:+	11.3777	11.6725	35.1802	0.362557	0.653263	0.749394	AGG	Extended	0.652667	4603	T	T	G	G	A	G	AGG	C	G	Medium	0.412359
ENSG00000157150.4	ENST00000287814.4	TIMP4	chr3:12158840:-	13.1231	15.2691	35.7615	2.01813	0.00505117	0.0169936	AUG	Annotated	2.44133	1650	A	G	T	G	T	C	ATG	C	C	Medium	0.926562
ENSG00000142910.15	ENST00000461030.5,ENST00000478398.5	TINAGL1	chr1:31579204:+	10.9295	11.8919	74.0416	0.894666	0.0926048	0.174884	AUG	Other	4.016	2187	A	A	C	A	G	G	ATG	T	A	Medium	0.0364839
ENSG00000142910.15	ENST00000271064.11,ENST00000457433.6,ENST00000466998.1,ENST00000481165.5	TINAGL1	chr1:31577148:+	14.4854	15.0191	442.977	0.559799	0.181259	0.291433	AUG	Annotated	1.70367	2187	G	C	C	A	C	C	ATG	T	G	Medium	0.1971
ENSG00000163659.12	ENST00000295924.11	TIPARP	chr3:156674661:+	11.8772	13.2459	93.2499	1.34873	0.102445	0.188519	AUG	uORF	2.94767	4181	G	G	C	G	G	A	ATG	G	C	Strong	0.323893
ENSG00000163659.12	ENST00000295924.11,ENST00000461166.5,ENST00000473702.5,ENST00000481853.5,ENST00000486483.5,ENST00000542783.5	TIPARP	chr3:156677697:+	12.1106	12.5605	75.7454	0.578285	0.392582	0.522752	AUG	Annotated	2.72333	4181	C	A	C	A	T	T	ATG	G	A	Strong	0.401933
ENSG00000075131.9	ENST00000261881.8,ENST00000566524.5	TIPIN	chr15:66352947:-	13.7965	13.4676	182.784	-0.318369	0.42327	0.552521	AUG	Annotated	6.565	1744	G	A	A	A	A	G	ATG	C	T	Medium	0.299755
ENSG00000143155.12	ENST00000367830.3,ENST00000367833.6	TIPRL	chr1:168179077:+	11.3666	13.9898	158.097	2.62819	1.16e-07	1.87e-06	AUG	Annotated	5.606	3032	T	C	A	G	C	C	ATG	A	T	Medium	0.268197
ENSG00000143155.12	ENST00000367833.6	TIPRL	chr1:168179050:+	11.5671	10.8047	78.2798	-0.70019	0.146425	0.248171	GUG	Extended	-0.885333	3032	T	T	C	C	T	T	GTG	G	C	Medium	0.446661
ENSG00000104067.16	ENST00000346128.10,ENST00000356107.10,ENST00000495972.6,ENST00000545208.6,ENST00000614355.4	TJP1	chr15:29822028:-	9.7445	8.36453	141.094	-1.47657	0.0272918	0.0660813	AUG	Annotated	0.920667	6747	G	A	C	A	A	G	ATG	T	C	Medium	1.07168
ENSG00000119139.17	ENST00000413932.1	TJP2	chr9:69121571:+	12.1867	10.8361	23.7758	-1.26333	0.182619	0.293115	UUG	Other	-0.0456667	4689	T	C	C	G	G	C	TTG	G	G	Strong	0.881271
ENSG00000105289.14	ENST00000539908.6,ENST00000541714.6,ENST00000590545.5	TJP3	chr19:3708516:+	13.7923	12.2287	29.9217	-1.43288	0.0291845	0.0698345	CUG	Extended	0.0926667	2946	C	G	G	G	C	C	CTG	G	C	Strong	0.359074
ENSG00000167900.11	ENST00000301634.11,ENST00000586613.1,ENST00000588734.5,ENST00000590430.5,ENST00000590862.5	TK1	chr17:78186994:-	13.1909	14.7251	569.935	1.5431	6.99e-07	8.87e-06	AUG	Annotated	4.48733	1681	G	G	C	G	C	A	ATG	A	G	Medium	0.0521855
ENSG00000166548.15	ENST00000299697.11,ENST00000417693.7,ENST00000451102.6,ENST00000544898.5,ENST00000545043.6,ENST00000564917.5,ENST00000567357.5,ENST00000620035.4	TK2	chr16:66550061:-	14.8977	14.794	72.1347	-0.0946382	0.895975	0.930518	AUG	Annotated	1.42433	3738	C	C	G	G	C	T	ATG	C	T	Medium	0.284082
ENSG00000149476.15	ENST00000394900.7,ENST00000524968.1,ENST00000532173.6	TKFC	chr11:61334728:+	11.297	13.2914	77.2167	1.82477	1.82e-05	0.000149075	AUG	Annotated	3.88133	4696	C	A	C	A	C	C	ATG	G	T	Strong	1.13123
ENSG00000149476.15	ENST00000394900.7,ENST00000524968.1,ENST00000532173.6	TKFC	chr11:61334686:+	11.297	12.6835	66.2387	1.21178	0.00763375	0.0237294	GUG	Extended	0.313333	4696	A	G	C	T	C	A	GTG	C	A	Weak	1.13123
ENSG00000149476.15	ENST00000394900.7,ENST00000529479.5	TKFC	chr11:61337949:+	10.8265	8.70788	43.568	-1.95671	0.0392155	0.0886235	AAG	Truncated	6.745	4696	T	C	C	A	A	G	AAG	C	T	Medium	0.804096
ENSG00000149476.15	ENST00000394900.7,ENST00000524968.1,ENST00000529479.5,ENST00000532173.6	TKFC	chr11:61337946:+	13.5551	13.0985	112.883	-0.442656	0.181855	0.292125	AAG	Truncated	4.476	4696	A	C	C	T	C	C	AAG	A	A	Weak	0.343695
ENSG00000149476.15	ENST00000394900.7,ENST00000529479.5	TKFC	chr11:61337952:+	10.4016	9.96339	43.5866	-0.606069	0.400121	0.529907	CUG	Truncated	3.774	4696	A	A	G	A	A	G	CTG	G	T	Strong	1.22846
ENSG00000149476.15	ENST00000394900.7	TKFC	chr11:61333258:+	11.0131	10.7436	48.6888	-0.268946	0.668011	0.761097	ACG	Extended	-0.800667	4696	G	A	G	C	G	C	ACG	C	T	Weak	0.766996
ENSG00000149476.15	ENST00000394900.7	TKFC	chr11:61333297:+	10.5591	10.7147	46.3612	-0.0567191	0.928702	0.952537	GUG	Extended	-0.022	4696	T	C	G	G	A	T	GTG	G	C	Strong	0.81483
ENSG00000163931.15	ENST00000296289.10,ENST00000423516.5,ENST00000423525.6,ENST00000450814.6,ENST00000462138.5,ENST00000469678.1,ENST00000483706.1	TKT	chr3:53255942:-	13.2688	14.7155	4253.01	1.44532	1.42e-11	5.99e-10	AUG	Annotated	6.87433	2075	C	G	C	A	C	C	ATG	G	A	Strong	0.227262
ENSG00000163931.15	ENST00000296289.10,ENST00000423516.5,ENST00000423525.6,ENST00000450814.6,ENST00000462138.5,ENST00000483706.1	TKT	chr3:53255987:-	10.8702	8.9878	837.557	-1.91475	1.83e-06	2.04e-05	AUC	uORF	-0.757667	2075	G	C	C	G	C	T	ATC	T	C	Medium	0.0401204
ENSG00000163931.15	ENST00000460343.5	TKT	chr3:53229364:-	7.34877	8.54671	555.017	1.22371	0.000448798	0.00225505	ACG	Other	3.15667	2075	T	T	C	T	T	C	ACG	C	G	Weak	0.117092
ENSG00000163931.15	ENST00000460343.5	TKT	chr3:53225803:-	7.94912	9.60131	601.28	1.63958	0.00422815	0.0146717	AGG	Other	1.253	2075	A	T	C	G	A	C	AGG	G	A	Strong	0.660255
ENSG00000163931.15	ENST00000494523.2	TKT	chr3:53233210:-	7.41863	6.08932	531.419	-1.23068	0.00867291	0.0263266	AAG	Other	3.631	2075	C	A	G	G	C	C	AAG	C	A	Medium	0.0149933
ENSG00000163931.15	ENST00000460343.5	TKT	chr3:53225914:-	6.77998	7.80749	534.294	0.935518	0.0100044	0.0295468	GUG	Other	5.504	2075	G	A	G	G	C	T	GTG	T	C	Medium	0.717087
ENSG00000163931.15	ENST00000461139.5	TKT	chr3:53226819:-	7.26178	8.42509	550.826	1.07016	0.0334156	0.0778393	AUU	Other	5.38667	2075	A	A	A	C	T	C	ATT	C	T	Weak	0.914212
ENSG00000163931.15	ENST00000460343.5	TKT	chr3:53225839:-	6.29486	5.92368	516.06	-0.484632	0.370533	0.500347	AAG	Other	5.48533	2075	A	G	T	G	G	G	AAG	C	C	Medium	1.08024
ENSG00000163931.15	ENST00000460343.5	TKT	chr3:53229424:-	7.5729	7.9938	549.759	0.428863	0.467466	0.593921	GUG	Other	2.96033	2075	A	T	C	G	C	G	GTG	G	G	Strong	0.582343
ENSG00000160606.10	ENST00000292090.7	TLCD1	chr17:28726097:-	14.5251	15.9382	356.743	1.44864	0.00826466	0.0253238	AUG	Annotated	1.26833	1017	G	C	C	A	G	C	ATG	C	C	Medium	0.448542
ENSG00000185561.9	ENST00000330676.7	TLCD2	chr17:1710242:-	12.8114	12.827	15.3165	-0.0611338	0.940726	0.960846	AUG	Annotated	1.30667	5971	C	A	G	G	C	C	ATG	G	C	Strong	0.742871
ENSG00000140950.15	ENST00000343629.10,ENST00000561807.5,ENST00000562447.5,ENST00000565079.5,ENST00000565701.1,ENST00000565765.1,ENST00000566995.5,ENST00000570036.5	TLDC1	chr16:84498086:-	12.1071	12.2671	22.7505	0.234357	0.746864	0.82169	AUG	Annotated	4.64167	5046	G	G	A	C	A	G	ATG	G	G	Medium	0.135438
ENSG00000140332.15	ENST00000440567.7,ENST00000451782.6,ENST00000539550.5,ENST00000542329.2,ENST00000557907.5,ENST00000558201.5,ENST00000558379.5,ENST00000559048.5,ENST00000559929.5,ENST00000560589.5,ENST00000560939.5	TLE3	chr15:70054682:-	8.09994	6.27118	130.123	-2.10452	0.0225945	0.0569086	AGG	Truncated	2.912	3408	C	A	G	A	A	C	AGG	G	A	Strong	1.37025
ENSG00000140332.15	ENST00000558939.5	TLE3	chr15:70097627:-	10.3817	9.78641	162.565	-0.594553	0.112021	0.201974	CUG	uORF	-0.181333	3408	G	T	G	G	C	G	CTG	A	G	Medium	0.0439602
ENSG00000140332.15	ENST00000317509.12,ENST00000557997.5,ENST00000558939.5,ENST00000559574.1,ENST00000561453.5,ENST00000627388.2	TLE3	chr15:70097633:-	13.1863	12.9703	433.691	-0.245561	0.32025	0.44777	GUG	uORF	0.688	3408	G	C	G	G	C	G	GTG	G	C	Strong	0.327753
ENSG00000140332.15	ENST00000317509.12,ENST00000557997.5,ENST00000558939.5,ENST00000559574.1,ENST00000561453.5,ENST00000627388.2	TLE3	chr15:70097687:-	14.0932	13.9075	713.318	-0.193087	0.383773	0.513733	CUG	uORF	2.01567	3408	C	T	C	G	G	G	CTG	C	G	Medium	0.238202
ENSG00000140332.15	ENST00000317509.12,ENST00000557919.5,ENST00000557997.5,ENST00000558939.5,ENST00000561453.5,ENST00000627388.2	TLE3	chr15:70097132:-	13.1128	12.9596	427.362	-0.148965	0.425202	0.554171	AUG	uORF	3.687	3408	C	C	G	A	C	G	ATG	T	C	Medium	0.052497
ENSG00000140332.15	ENST00000317509.12,ENST00000557919.5,ENST00000557997.5,ENST00000558939.5,ENST00000560525.5,ENST00000561453.5,ENST00000627388.2	TLE3	chr15:70096954:-	8.37135	8.12575	135.888	-0.390741	0.552332	0.667532	CUG	Truncated	2.53733	3408	C	C	G	A	C	T	CTG	G	G	Strong	0.663147
ENSG00000140332.15	ENST00000317509.12,ENST00000557997.5,ENST00000558939.5,ENST00000561453.5,ENST00000627388.2	TLE3	chr15:70097663:-	9.87139	9.78295	157.946	-0.226615	0.585155	0.694169	CUG	uORF	0.244333	3408	G	C	T	C	T	C	CTG	C	C	Weak	0.84914
ENSG00000140332.15	ENST00000557919.5,ENST00000561453.5	TLE3	chr15:70056310:-	8.72861	9.14924	144.191	0.294497	0.605926	0.710675	CUG	Other	4.97433	3408	C	C	A	T	T	C	CTG	G	A	Medium	0.406771
ENSG00000140332.15	ENST00000317509.12,ENST00000557919.5,ENST00000557997.5,ENST00000558939.5,ENST00000561453.5,ENST00000627388.2	TLE3	chr15:70097262:-	11.4255	11.5848	235.132	0.195744	0.766411	0.836472	AUG	uORF	0.713333	3408	C	C	C	C	G	G	ATG	C	T	Weak	0.321371
ENSG00000140332.15	ENST00000317509.12,ENST00000451782.6,ENST00000557907.5,ENST00000557919.5,ENST00000558379.5,ENST00000558939.5,ENST00000559929.5,ENST00000560525.5,ENST00000627388.2	TLE3	chr15:70096798:-	9.38175	9.31176	148.833	-0.0417659	0.930142	0.95331	AUG	Annotated	4.16833	3408	C	C	T	G	C	C	ATG	T	A	Medium	0.0439602
ENSG00000198586.13	ENST00000360843.7,ENST00000409443.6,ENST00000431350.6	TLK1	chr2:171160676:-	12.015	11.1615	167.803	-0.879992	0.00877469	0.0265798	CUG	uORF	1.41733	5726	T	C	T	C	C	T	CTG	G	C	Medium	0.240969
ENSG00000198586.13	ENST00000360843.7,ENST00000409443.6,ENST00000413010.5,ENST00000431350.6	TLK1	chr2:171160505:-	8.3587	9.62618	124.301	1.3919	0.0871461	0.166967	AUG	uORF	1.97633	5726	C	C	C	G	C	C	ATG	A	C	Medium	0.352672
ENSG00000137076.19	ENST00000314888.9,ENST00000378192.2	TLN1	chr9:35725694:-	13.7778	10.6869	255.975	-3.04849	9.71e-15	8.13e-13	AUG	Annotated	8.41567	8823	G	C	C	A	C	C	ATG	G	T	Strong	0.185433
ENSG00000164342.12	ENST00000296795.7,ENST00000513189.1	TLR3	chr4:186069199:+	14.5793	15.3897	40.2647	0.864464	0.102655	0.18884	AUG	uORF	-0.342	6015	G	A	T	G	A	A	ATG	T	C	Medium	0.606116
ENSG00000164438.5	ENST00000296921.5	TLX3	chr5:171309365:+	11.7323	13.7815	56.9616	2.08351	1.74e-05	0.00014423	AUG	Annotated	1.47167	1493	C	C	C	A	G	G	ATG	G	A	Strong	0.632985
ENSG00000164438.5	ENST00000296921.5	TLX3	chr5:171309695:+	10.7228	11.163	20.154	0.436181	0.549815	0.665376	AUG	Truncated	1.517	1493	C	C	C	G	C	C	ATG	C	C	Medium	0.856078
ENSG00000162604.12	ENST00000294613.9,ENST00000371177.2,ENST00000371178.5,ENST00000371180.6,ENST00000496465.1,ENST00000606498.5	TM2D1	chr1:61725120:-	13.2236	11.8677	162.659	-1.34083	0.00010487	0.000659451	AUG	Annotated	3.267	1248	T	C	C	A	A	G	ATG	G	C	Strong	0.225957
ENSG00000169490.16	ENST00000397070.6,ENST00000456397.6,ENST00000519186.1	TM2D2	chr8:38996439:-	11.9671	13.6555	44.8913	1.92679	0.000480625	0.00239155	AUG	Annotated	2.64433	3263	G	G	G	A	A	G	ATG	G	T	Strong	1.56074
ENSG00000184277.12	ENST00000333202.7,ENST00000347970.7,ENST00000428002.6,ENST00000558129.5,ENST00000558677.5,ENST00000559024.5,ENST00000559107.5,ENST00000560013.5,ENST00000560212.1,ENST00000560910.5,ENST00000561373.1	TM2D3	chr15:101650135:-	9.53334	10.888	47.2104	1.4743	0.0122539	0.0346011	AUG	Annotated	1.584	1381	T	A	T	G	T	G	ATG	A	A	Medium	0.969244
ENSG00000184277.12	ENST00000333202.7,ENST00000347970.7,ENST00000428002.6,ENST00000559024.5,ENST00000559107.5,ENST00000560013.5,ENST00000560910.5,ENST00000561356.1	TM2D3	chr15:101652361:-	10.2082	10.8694	51.2321	0.676194	0.184094	0.294871	AUG	Annotated	3.176	1381	G	G	C	A	A	G	ATG	G	C	Strong	0.33252
ENSG00000169908.11	ENST00000305366.7,ENST00000493298.1,ENST00000493348.1	TM4SF1	chr3:149377547:-	13.622	15.645	11972	2.02707	4.78e-22	1.52e-19	AUG	Annotated	6.08533	1771	A	C	C	A	C	C	ATG	T	G	Medium	0.101019
ENSG00000169908.11	ENST00000472441.1	TM4SF1	chr3:149371815:-	7.21584	7.76952	607.119	0.642993	0.101042	0.186498	GUG	Truncated	2.45467	1771	C	A	C	A	T	T	GTG	G	A	Strong	0.560287
ENSG00000169908.11	ENST00000472441.1	TM4SF1	chr3:149371860:-	6.42138	7.12574	585.485	0.614273	0.175946	0.285313	CUG	Truncated	0.694667	1771	T	A	C	C	T	T	CTG	G	A	Medium	0.246774
ENSG00000169908.11	ENST00000472441.1	TM4SF1	chr3:149371824:-	8.43529	8.15547	643.665	-0.340558	0.44653	0.574481	AAG	Truncated	0.0203333	1771	G	A	A	C	C	C	AAG	C	A	Weak	0.339963
ENSG00000169908.11	ENST00000472441.1	TM4SF1	chr3:149371818:-	7.44315	7.53902	603.593	0.167215	0.693269	0.780369	AUU	Truncated	0.301667	1771	A	A	G	C	A	C	ATT	G	T	Medium	0.472406
ENSG00000064115.10	ENST00000343028.8,ENST00000539399.1,ENST00000543803.5,ENST00000545600.1	TM7SF3	chr12:27014315:-	13.6324	12.5109	295.606	-1.13971	2.23e-05	0.000175955	CUG	Extended	0.256333	2709	G	C	G	G	A	G	CTG	G	C	Strong	0.104497
ENSG00000064115.10	ENST00000343028.8,ENST00000539399.1,ENST00000543803.5,ENST00000545600.1	TM7SF3	chr12:27014303:-	11.0793	8.74165	99.0737	-2.16925	2.26e-05	0.000177401	AAG	Extended	-0.234333	2709	G	G	T	G	C	G	AAG	C	G	Medium	0.486246
ENSG00000125304.8	ENST00000376387.4	TM9SF2	chr13:99501606:+	12.8127	14.548	471.781	1.74517	4.72e-11	1.73e-09	AUG	Annotated	3.567	3430	A	C	T	A	T	C	ATG	A	G	Medium	0.305004
ENSG00000125304.8	ENST00000376387.4	TM9SF2	chr13:99559458:+	10.1895	10.0917	113.077	-0.036732	0.948902	0.966155	AUC	Truncated	5.507	3430	C	T	G	C	A	G	ATC	A	C	Weak	1.11828
ENSG00000077147.14	ENST00000371142.8	TM9SF3	chr10:96586930:-	13.1808	11.9484	462.453	-1.24274	1.82e-07	2.76e-06	AUG	uORF	1.487	6141	C	C	G	T	G	G	ATG	C	G	Weak	0.0109386
ENSG00000077147.14	ENST00000371142.8	TM9SF3	chr10:96586924:-	9.31544	7.34407	238.661	-1.94538	0.00326895	0.0117749	AUC	uORF	0.214	6141	A	T	G	C	G	A	ATC	G	G	Medium	0.0135599
ENSG00000077147.14	ENST00000371142.8	TM9SF3	chr10:96586835:-	13.8919	12.879	635.976	-1.01539	0.0204927	0.0525191	AUG	Annotated	2.42867	6141	C	G	G	A	G	G	ATG	A	G	Medium	0.129171
ENSG00000101337.15	ENST00000398022.6,ENST00000442842.5,ENST00000450829.5	TM9SF4	chr20:32109740:+	10.5583	9.37628	83.9843	-1.14631	0.0378182	0.0860937	AUG	Annotated	5.63833	3978	T	C	C	A	A	G	ATG	G	C	Strong	0.242473
ENSG00000198498.9	ENST00000358572.9,ENST00000508268.1,ENST00000509657.5	TMA16	chr4:163507044:+	10.8185	9.52175	37.9652	-1.32861	0.0133618	0.0371233	AAG	Truncated	2.85467	933	G	C	A	C	C	A	AAG	G	G	Medium	0.020319
ENSG00000198498.9	ENST00000509657.5	TMA16	chr4:163507045:+	10.2566	8.67577	29.6618	-1.35416	0.0623582	0.127811	AGG	Other	1.624	933	C	A	C	C	A	A	AGG	G	A	Medium	1.4388
ENSG00000198498.9	ENST00000358572.9,ENST00000508268.1,ENST00000508652.5	TMA16	chr4:163494801:+	13.3977	13.969	260.288	0.519765	0.141536	0.241896	AUG	Annotated	2.649	933	G	T	C	A	C	C	ATG	G	T	Strong	0.284466
ENSG00000198498.9	ENST00000358572.9	TMA16	chr4:163507036:+	11.2477	10.7304	52.0041	-0.449986	0.309408	0.436602	AAG	Other	3.95267	933	A	G	C	C	C	A	AAG	C	A	Weak	0.520996
ENSG00000135926.13	ENST00000258412.7,ENST00000396809.6,ENST00000418569.5,ENST00000425694.5,ENST00000429501.5,ENST00000439306.5,ENST00000440422.5,ENST00000444000.5,ENST00000444183.5,ENST00000444881.5,ENST00000453776.5,ENST00000495113.5	TMBIM1	chr2:218282141:-	14.029	15.025	177.542	0.95927	0.0865989	0.166127	AUG	Annotated	4.57167	2936	G	C	A	G	C	C	ATG	T	C	Medium	0.29436
ENSG00000139644.12	ENST00000267115.9,ENST00000395006.8,ENST00000423828.5,ENST00000549385.5,ENST00000552699.5	TMBIM6	chr12:49752478:+	9.97404	9.09955	521.252	-0.862093	0.0508389	0.109064	ACG	Truncated	1.18133	3254	T	G	C	T	G	C	ACG	G	A	Medium	0.411582
ENSG00000139644.12	ENST00000267115.9,ENST00000423828.5,ENST00000547798.1,ENST00000549385.5,ENST00000552699.5,ENST00000553022.1	TMBIM6	chr12:49755670:+	8.60426	9.16309	480.818	0.61886	0.120527	0.213788	AUG	Truncated	6.28533	3254	A	T	A	T	T	G	ATG	A	T	Weak	0.611647
ENSG00000139644.12	ENST00000267115.9,ENST00000395006.8,ENST00000423828.5,ENST00000546796.5,ENST00000546914.5,ENST00000547187.5,ENST00000547832.5,ENST00000548201.5,ENST00000548713.5,ENST00000548809.5,ENST00000548894.5,ENST00000549130.5,ENST00000549385.5,ENST00000549445.5,ENST00000549966.5,ENST00000550445.5,ENST00000550951.5,ENST00000551154.5,ENST00000552370.5,ENST00000552635.5,ENST00000552699.5	TMBIM6	chr12:49752493:+	13.3366	14.0346	2144.18	0.707178	0.161057	0.266663	AUG	Annotated	7.729	3254	G	G	A	A	C	C	ATG	A	A	Medium	0.116361
ENSG00000139644.12	ENST00000267115.9,ENST00000395006.8,ENST00000423828.5,ENST00000547798.1,ENST00000549385.5,ENST00000552699.5	TMBIM6	chr12:49758452:+	9.77298	9.11281	514.032	-0.681492	0.185902	0.296888	AGG	Truncated	2.77767	3254	T	A	T	G	C	C	AGG	C	G	Medium	0.356548
ENSG00000139644.12	ENST00000546885.5	TMBIM6	chr12:49742013:+	9.97461	10.2739	563.243	0.318485	0.368753	0.498536	GUG	Other	-0.171	3254	T	C	C	G	A	G	GTG	A	A	Medium	0.160916
ENSG00000139644.12	ENST00000547798.1	TMBIM6	chr12:49755673:+	8.77233	8.80246	476.993	-0.00225947	0.994507	0.996386	AUU	Truncated	1.75033	3254	T	T	G	A	T	G	ATT	T	G	Medium	0.0708774
[truncated: 437,343 more chars]
