## Supplementary material for "Nuclear release of eIF1 globally increases stringency of start-codon selection to preserve mitotic arrest physiology": Table S2 (part 1 of 2)

### Sheet: TableS2
GeneID	baseMean_MitoticArrest/Async	log2FoldChange_MitoticArrest/Async	lfcSE_MitoticArrest/Async	stat_MitoticArrest/Async	pvalue_MitoticArrest/Async	padj_MitoticArrest/Async	baseMean_CyclingMitotic/Async	log2FoldChange_CyclingMitotic/Async	lfcSE_CyclingMitotic/Async	stat_CyclingMitotic/Async	pvalue_CyclingMitotic/Async	padj_CyclingMitotic/Async	AverageAsyncTE	AverageCyclingMitoticTE	AverageMitoticArrestTE	log2TE_Async	log2CyclingMitotic	log2MitoticArrest	Symbol	TranscriptID	TranscriptLength	CDSLength	UTR5Length	UTR3Length	GeneIDshort	HGNCsymbol	RefSeqID
ENSG00000061676.14	1651.33	-3.55827	0.209044	-17.0217	5.67e-65	4.09e-61	2019.86	-2.90614	0.199832	-14.5429	6.47e-48	2.33e-44	0.817908	0.10982	0.0691894	-0.289989	-3.18678	-3.8533	NCKAP1	ENST00000360982.2	4989	3402	759	828	ENSG00000061676	NCKAP1	NM_205842
ENSG00000150593.16	965.357	-3.71938	0.221885	-16.7627	4.58e-63	1.65e-59	1263.98	-2.26936	0.177505	-12.7847	2e-37	1.8e-34	1.57245	0.328875	0.119787	0.653015	-1.60439	-3.06145	PDCD4	ENST00000280154.11	3602	1407	274	1921	ENSG00000150593	PDCD4	NM_014456
ENSG00000186298.11	996.316	-3.75067	0.229964	-16.3099	8.4e-60	2.02e-56	1147.77	-2.48834	0.234	-10.6339	2.07e-26	4.04e-24	1.30695	0.23191	0.0958516	0.386201	-2.10836	-3.38305	PPP1CC	ENST00000340766.9	1472	1011	232	229	ENSG00000186298	PPP1CC	NA
ENSG00000090060.17	1089.46	-3.8351	0.235463	-16.2875	1.21e-59	2.18e-56	1315.82	-3.13645	0.1986	-15.7928	3.49e-56	2.51e-52	0.539075	0.0616915	0.0377141	-0.891443	-4.01878	-4.72875	PAPOLA	ENST00000216277.12	4519	2235	220	2064	ENSG00000090060	PAPOLA	NA
ENSG00000135525.18	559.665	-3.69583	0.243764	-15.1615	6.36e-52	9.17e-49	618.685	-1.95721	0.218077	-8.97483	2.84e-19	2.05e-17	0.950199	0.252422	0.0735409	-0.0736981	-1.98609	-3.76531	MAP7	ENST00000617204.4	4536	2337	249	1950	ENSG00000135525	MAP7	NM_003980
ENSG00000173473.10	1244.52	-3.45747	0.229398	-15.0719	2.48e-51	2.98e-48	1411.05	-2.23232	0.208122	-10.726	7.68e-27	1.58e-24	0.867261	0.184512	0.0779506	-0.205461	-2.43822	-3.6813	SMARCC1	ENST00000254480.9	6375	3315	120	2940	ENSG00000173473	SMARCC1	NA
ENSG00000068878.14	1240.22	-3.13688	0.215554	-14.5526	5.62e-48	5.79e-45	1495.5	-2.23346	0.198591	-11.2465	2.41e-29	7.55e-27	0.607246	0.12917	0.0683413	-0.719646	-2.95266	-3.8711	PSME4	ENST00000404125.5	7099	5529	56	1514	ENSG00000068878	PSME4	XM_040158
ENSG00000125107.17	2762.3	-3.02375	0.209678	-14.4209	3.82e-47	3.45e-44	3191.55	-1.92056	0.206243	-9.31216	1.25e-20	1.16e-18	0.457561	0.120825	0.0553716	-1.12797	-3.04901	-4.17471	CNOT1	ENST00000317147.9	8471	7128	333	1010	ENSG00000125107	CNOT1	NM_016284
ENSG00000198938.2	9769.83	2.89776	0.205736	14.0848	4.71e-45	3.77e-42	13941.5	1.92633	0.245781	7.83758	4.59e-15	2e-13	0.0249899	0.0947323	0.188323	-5.32251	-3.4	-2.40872	MT-CO3	ENST00000362079.2	784	784	0	0	ENSG00000198938	MT-CO3	YP_003024032
ENSG00000148773.13	2166.58	-3.92743	0.283707	-13.8432	1.4e-43	1.01e-40	3500.1	-2.89943	0.467663	-6.19982	5.65e-10	1.13e-08	0.381097	0.0492291	0.0230627	-1.39177	-4.34434	-5.4383	MKI67	ENST00000368654.7	12678	9768	376	2534	ENSG00000148773	MKI67	NM_002417
ENSG00000078369.17	1188.93	-3.01638	0.218793	-13.7865	3.07e-43	2.02e-40	1436.49	-1.34404	0.193436	-6.94825	3.7e-12	1.06e-10	1.15479	0.455778	0.141763	0.207629	-1.1336	-2.81845	GNB1	ENST00000610897.4	3145	1020	344	1781	ENSG00000078369	GNB1	NM_002074
ENSG00000198677.10	717.596	-3.40222	0.250544	-13.5793	5.31e-42	3.19e-39	830.776	-3.18461	0.252309	-12.6218	1.6e-36	1.15e-33	0.486388	0.0532539	0.0461477	-1.03982	-4.23097	-4.4376	TTC37	ENST00000358746.6	5706	4692	299	715	ENSG00000198677	TTC37	NM_014639
ENSG00000065000.15	829.612	-3.16332	0.237489	-13.3199	1.77e-40	9.36e-38	1031.24	-2.0044	0.186369	-10.755	5.62e-27	1.19e-24	0.500934	0.125924	0.0566875	-0.997307	-2.98937	-4.14083	AP3D1	ENST00000355272.10	5034	3645	207	1182	ENSG00000065000	AP3D1	NA
ENSG00000198826.10	1198.89	-3.61662	0.271557	-13.3181	1.82e-40	9.36e-38	1714.77	-3.43088	0.243528	-14.0883	4.48e-45	8.09e-42	0.450575	0.0415943	0.0362463	-1.15016	-4.58747	-4.78602	ARHGAP11A	ENST00000361627.7	5898	3069	722	2107	ENSG00000198826	ARHGAP11A	NM_014783
ENSG00000137076.19	1356.68	-2.78198	0.209197	-13.2984	2.36e-40	1.14e-37	1574.46	-1.40594	0.210892	-6.66664	2.62e-11	6.42e-10	0.915608	0.345286	0.132594	-0.127198	-1.53413	-2.91491	TLN1	ENST00000314888.9	8823	7623	354	846	ENSG00000137076	TLN1	NM_006289
ENSG00000120733.13	918.875	-3.1027	0.23615	-13.1387	1.98e-39	8.39e-37	1076.04	-2.32367	0.204656	-11.354	7.08e-30	2.43e-27	0.693543	0.139552	0.080837	-0.527943	-2.84113	-3.62884	KDM3B	ENST00000314358.9	6813	5283	200	1330	ENSG00000120733	KDM3B	NM_016604
ENSG00000174437.16	3548.65	-2.46259	0.187406	-13.1404	1.93e-39	8.39e-37	4045.6	-0.526402	0.191286	-2.75191	0.00592483	0.019405	0.861126	0.594561	0.154232	-0.215704	-0.750104	-2.69682	ATP2A2	ENST00000539276.6	4094	3126	109	859	ENSG00000174437	ATP2A2	NM_001681
ENSG00000009307.15	3682.11	-2.40244	0.182941	-13.1323	2.15e-39	8.61e-37	4549.63	-2.12133	0.178103	-11.9107	1.04e-32	5.77e-30	0.76302	0.176714	0.143216	-0.390208	-2.50051	-2.80373	CSDE1	ENST00000610726.4	4312	2532	522	1258	ENSG00000009307	CSDE1	NM_007158
ENSG00000133226.16	530.406	-3.29683	0.251526	-13.1073	2.99e-39	1.13e-36	647.971	-2.04874	0.230014	-8.90701	5.24e-19	3.64e-17	1.13857	0.270342	0.113359	0.187217	-1.88714	-3.14103	SRRM1	ENST00000374389.8	3110	2739	28	343	ENSG00000133226	SRRM1	NM_005839
ENSG00000164961.15	683.337	-3.11127	0.238723	-13.033	7.94e-39	2.86e-36	858.243	-1.95401	0.208671	-9.36406	7.67e-21	7.69e-19	0.657877	0.169591	0.0758417	-0.604111	-2.55987	-3.72087	KIAA0196	ENST00000318410.11	4187	3477	350	360	ENSG00000164961	KIAA0196	NM_014846
ENSG00000143493.12	385.589	-3.36923	0.258783	-13.0195	9.48e-39	3.26e-36	420.045	-2.01858	0.240788	-8.38325	5.15e-17	2.92e-15	0.995957	0.252249	0.0964234	-0.00584512	-1.98708	-3.37447	INTS7	ENST00000366994.7	4417	2886	105	1426	ENSG00000143493	INTS7	NM_015434
ENSG00000011405.13	698.12	-3.19074	0.24577	-12.9826	1.53e-38	4.81e-36	829.833	-2.32934	0.209326	-11.1278	9.19e-29	2.76e-26	0.519295	0.102241	0.0559485	-0.945374	-3.28996	-4.15976	PIK3C2A	ENST00000265970.11	8227	5058	0	3169	ENSG00000011405	PIK3C2A	NM_002645
ENSG00000065613.13	611.752	-3.50192	0.269669	-12.986	1.47e-38	4.81e-36	762.334	-1.94636	0.227262	-8.56438	1.09e-17	6.7e-16	0.859331	0.223771	0.076922	-0.218713	-2.15991	-3.70046	SLK	ENST00000369755.3	7766	3705	545	3516	ENSG00000065613	SLK	NM_014720
ENSG00000133657.14	1327.13	-2.91031	0.224226	-12.9794	1.6e-38	4.81e-36	1627.84	-1.8841	0.190971	-9.86591	5.85e-23	7.27e-21	0.385591	0.104542	0.0509911	-1.37486	-3.25785	-4.29361	ATP13A3	ENST00000439040.5	7720	3678	792	3250	ENSG00000133657	ATP13A3	NM_024524
ENSG00000009954.10	1235.14	-2.73014	0.211338	-12.9184	3.55e-38	1.02e-35	1539.01	-1.42486	0.184529	-7.72158	1.15e-14	4.82e-13	0.540818	0.201427	0.080908	-0.886785	-2.31167	-3.62757	BAZ1B	ENST00000339594.8	6102	4449	339	1314	ENSG00000009954	BAZ1B	NM_032408
ENSG00000145041.15	520.721	-3.27748	0.255068	-12.8494	8.66e-38	2.4e-35	614.843	-1.25982	0.211167	-5.96601	2.43e-09	4.29e-08	0.670235	0.278074	0.0682156	-0.57726	-1.84646	-3.87376	DCAF1	ENST00000423656.5	5946	4521	130	1295	ENSG00000145041	DCAF1	NM_014703
ENSG00000139324.11	397.743	-4.1183	0.321494	-12.8099	1.44e-37	3.86e-35	492.329	-3.04406	0.270346	-11.2598	2.07e-29	6.79e-27	0.806619	0.0926743	0.0438861	-0.31004	-3.43169	-4.51009	TMTC3	ENST00000266712.10	7203	2742	220	4241	ENSG00000139324	TMTC3	NM_181783
ENSG00000198727.2	9352.82	2.64106	0.20624	12.8058	1.52e-37	3.92e-35	12986.9	1.52162	0.235995	6.44767	1.14e-10	2.55e-09	0.0365707	0.105231	0.23131	-4.77317	-3.24837	-2.1121	MT-CYB	ENST00000361789.2	1141	1141	0	0	ENSG00000198727	MT-CYB	YP_003024038
ENSG00000153827.13	1141.67	-2.80636	0.221892	-12.6474	1.16e-36	2.88e-34	1328.71	-2.53264	0.21436	-11.8149	3.27e-32	1.68e-29	0.516428	0.0894421	0.0721381	-0.95336	-3.4829	-3.7931	TRIP12	ENST00000389044.8	6405	6120	169	116	ENSG00000153827	TRIP12	NM_004238
ENSG00000166710.17	13384.4	2.19923	0.175756	12.513	6.34e-36	1.52e-33	10433.4	1.31635	0.160479	8.20263	2.35e-16	1.23e-14	1.66225	4.1702	7.61977	0.733141	2.06012	2.92975	B2M	ENST00000558401.5	1715	357	70	1288	ENSG00000166710	B2M	NM_004048
ENSG00000133704.9	484.81	-3.36188	0.270202	-12.4421	1.54e-35	3.59e-33	614.366	-2.21037	0.239254	-9.2386	2.5e-20	2.09e-18	0.845309	0.182519	0.0820477	-0.242449	-2.45388	-3.60739	IPO8	ENST00000256079.8	5325	3111	339	1875	ENSG00000133704	IPO8	NM_006390
ENSG00000198408.13	531.064	-3.42558	0.279237	-12.2677	1.35e-34	3.05e-32	656.229	-1.36289	0.251002	-5.4298	5.64e-08	7.56e-07	0.944763	0.357273	0.0847322	-0.0819756	-1.4849	-3.56095	MGEA5	ENST00000361464.7	5155	2748	396	2011	ENSG00000198408	MGEA5	NM_012215
ENSG00000077232.16	622.568	-3.23925	0.264906	-12.2279	2.21e-34	4.82e-32	729.861	-1.93943	0.210189	-9.22708	2.78e-20	2.31e-18	0.795787	0.207471	0.0837102	-0.329546	-2.26902	-3.57845	DNAJC10	ENST00000264065.11	20129	2379	415	17335	ENSG00000077232	DNAJC10	NM_018981
ENSG00000070961.15	909.104	-3.13093	0.256117	-12.2246	2.3e-34	4.87e-32	1092.14	-1.37899	0.24279	-5.67977	1.35e-08	2.06e-07	0.752551	0.27993	0.0816556	-0.410138	-1.83686	-3.61431	ATP2B1	ENST00000428670.7	7032	3660	457	2915	ENSG00000070961	ATP2B1	NM_001682
ENSG00000118816.9	747.578	-3.42873	0.283198	-12.1072	9.67e-34	1.99e-31	885.821	-3.22047	0.226017	-14.2488	4.56e-46	1.1e-42	0.545189	0.0595555	0.0518762	-0.875171	-4.06962	-4.26878	CCNI	ENST00000237654.8	2772	1131	577	1064	ENSG00000118816	CCNI	NM_006835
ENSG00000070018.8	587.993	-3.12608	0.258853	-12.0767	1.4e-33	2.81e-31	667.225	-2.35491	0.246427	-9.55621	1.22e-21	1.31e-19	0.426779	0.0852071	0.0490298	-1.22844	-3.55288	-4.3502	LRP6	ENST00000261349.8	10020	4839	77	5104	ENSG00000070018	LRP6	NA
ENSG00000145555.14	921.471	-2.77018	0.229725	-12.0587	1.75e-33	3.4e-31	1191.65	-2.09181	0.195885	-10.6787	1.28e-26	2.56e-24	0.303685	0.0712398	0.044698	-1.71935	-3.81117	-4.48365	MYO10	ENST00000274203.13	11456	6207	468	4781	ENSG00000145555	MYO10	NM_012334
ENSG00000135862.5	1784.26	-2.61153	0.216874	-12.0417	2.15e-33	4.07e-31	2374.99	-0.556373	0.195049	-2.85248	0.00433798	0.0148979	0.907528	0.625001	0.148921	-0.139986	-0.678069	-2.74738	LAMC1	ENST00000258341.4	7889	4827	257	2805	ENSG00000135862	LAMC1	NM_002293
ENSG00000125845.6	4825.49	-2.15453	0.179165	-12.0254	2.61e-33	4.83e-31	5637.05	-1.00953	0.181508	-5.56189	2.67e-08	3.86e-07	0.475458	0.23856	0.106751	-1.07261	-2.06758	-3.22768	BMP2	ENST00000378827.4	3601	1188	1219	1194	ENSG00000125845	BMP2	NA
ENSG00000103994.16	794.62	-2.65882	0.221152	-12.0226	2.7e-33	4.87e-31	949.075	-2.14884	0.195945	-10.9666	5.53e-28	1.48e-25	0.409269	0.0922081	0.0644011	-1.28888	-3.43896	-3.95677	ZNF106	ENST00000263805.8	10460	5649	327	4484	ENSG00000103994	ZNF106	NM_022473
ENSG00000109606.12	1331.62	-2.48145	0.20676	-12.0016	3.48e-33	6e-31	1611.15	-1.18826	0.180089	-6.59819	4.16e-11	1e-09	1.19302	0.523081	0.211654	0.254623	-0.934894	-2.24022	DHX15	ENST00000336812.4	2994	2385	157	452	ENSG00000109606	DHX15	NM_001358
ENSG00000138246.15	628.112	-3.5327	0.294358	-12.0014	3.49e-33	6e-31	781.793	-3.09707	0.232807	-13.3032	2.22e-40	2.67e-37	0.409309	0.0477615	0.0352385	-1.28874	-4.38801	-4.8267	DNAJC13	ENST00000260818.10	7730	6729	248	753	ENSG00000138246	DNAJC13	NM_015268
ENSG00000275052.4	557.819	-3.26586	0.272778	-11.9726	4.95e-33	8.29e-31	709.536	-2.45259	0.208866	-11.7424	7.73e-32	3.32e-29	0.630472	0.115259	0.0668799	-0.665495	-3.11704	-3.90228	PPP4R3B	ENST00000616407.1	4385	2547	303	1535	ENSG00000275052	PPP4R3B	NM_020463
ENSG00000107854.5	517.622	-2.86136	0.239473	-11.9486	6.61e-33	1.08e-30	643.963	-1.76413	0.209315	-8.4281	3.51e-17	2.04e-15	0.855717	0.251506	0.116312	-0.224795	-1.99133	-3.10392	TNKS2	ENST00000371627.4	6157	3498	379	2280	ENSG00000107854	TNKS2	NM_025235
ENSG00000147162.13	651.375	-3.49764	0.293008	-11.937	7.59e-33	1.22e-30	783.397	-2.04976	0.286463	-7.1554	8.34e-13	2.58e-11	0.800231	0.181969	0.0665789	-0.321512	-2.45824	-3.90879	OGT	ENST00000373719.7	5461	3138	217	2106	ENSG00000147162	OGT	NM_003605, NM_181672
ENSG00000170759.10	1255.74	-2.96621	0.248527	-11.9351	7.76e-33	1.22e-30	1783.24	-1.2341	0.233307	-5.28959	1.23e-07	1.53e-06	0.728996	0.304209	0.0904554	-0.456017	-1.71687	-3.46665	KIF5B	ENST00000302418.4	5877	2889	458	2530	ENSG00000170759	KIF5B	NM_004521
ENSG00000119487.16	415.974	-3.51589	0.294875	-11.9233	8.95e-33	1.37e-30	478.328	-3.12644	0.266117	-11.7484	7.2e-32	3.32e-29	0.521766	0.0604888	0.0459456	-0.938524	-4.04719	-4.44393	MAPKAP1	ENST00000265960.7	3395	1566	333	1496	ENSG00000119487	MAPKAP1	NA
ENSG00000090889.11	396.317	-3.31335	0.279103	-11.8714	1.67e-32	2.5e-30	540.106	-1.78916	0.247441	-7.23066	4.81e-13	1.55e-11	0.825825	0.2303	0.0792263	-0.276092	-2.11842	-3.65788	KIF4A	ENST00000374403.3	4348	3696	82	570	ENSG00000090889	KIF4A	NM_012310
ENSG00000075413.17	389.981	-3.15685	0.267079	-11.8199	3.08e-32	4.53e-30	429.628	-2.32216	0.232155	-10.0027	1.48e-23	1.95e-21	0.597957	0.121359	0.0670207	-0.741886	-3.04265	-3.89925	MARK3	ENST00000335102.9	2331	2328	0	3	ENSG00000075413	MARK3	NM_001128918
ENSG00000198752.10	577.416	-3.08624	0.261528	-11.8008	3.87e-32	5.58e-30	678.087	-2.6608	0.222676	-11.9492	6.56e-33	4.26e-30	0.314883	0.0500355	0.0372322	-1.66711	-4.32091	-4.7473	CDC42BPB	ENST00000361246.6	6758	5133	289	1336	ENSG00000198752	CDC42BPB	NM_006035
ENSG00000004864.13	375.75	-3.12923	0.265907	-11.7681	5.7e-32	8.06e-30	499.373	-1.37687	0.221972	-6.20291	5.54e-10	1.11e-08	1.39364	0.534631	0.157165	0.478853	-0.903384	-2.66965	SLC25A13	ENST00000416240.6	3192	2028	191	973	ENSG00000004864	SLC25A13	NM_014251
ENSG00000205213.13	411.195	-3.02778	0.257746	-11.7471	7.3e-32	1.01e-29	549.263	-2.17957	0.221283	-9.84973	6.87e-23	8.4e-21	0.667332	0.149491	0.0817501	-0.583523	-2.74187	-3.61264	LGR4	ENST00000379214.8	5206	2853	444	1909	ENSG00000205213	LGR4	NM_018490
ENSG00000118200.14	621.239	-3.27298	0.279506	-11.7099	1.13e-31	1.54e-29	774.646	-2.244	0.240025	-9.34902	8.85e-21	8.74e-19	0.478526	0.0998857	0.0482825	-1.06333	-3.32358	-4.37236	CAMSAP2	ENST00000236925.8	7161	4467	49	2645	ENSG00000118200	CAMSAP2	NM_203459
ENSG00000174243.9	712.376	-2.9368	0.251024	-11.6993	1.29e-31	1.72e-29	907.24	-1.4185	0.203976	-6.95424	3.54e-12	1.03e-10	0.868137	0.329441	0.111046	-0.204006	-1.60191	-3.17077	DDX23	ENST00000308025.7	3248	2460	80	708	ENSG00000174243	NA	NA
ENSG00000180357.9	528.916	-2.92402	0.250026	-11.6949	1.35e-31	1.78e-29	526.795	-2.31789	0.2354	-9.8466	7.09e-23	8.52e-21	0.407836	0.0826121	0.0534008	-1.29394	-3.5975	-4.22699	ZNF609	ENST00000326648.4	8746	4233	128	4385	ENSG00000180357	NA	NA
ENSG00000104728.15	305.896	-3.83829	0.331343	-11.5841	4.96e-31	6.39e-29	391.496	-3.23497	0.29805	-10.8538	1.91e-27	4.6e-25	0.615705	0.0622933	0.0430249	-0.699688	-4.00478	-4.53868	ARHGEF10	ENST00000398564.5	5480	4107	0	1373	ENSG00000104728	ARHGEF10	NA
ENSG00000067955.13	305.15	-3.19474	0.277584	-11.5091	1.19e-30	1.5e-28	403.914	-0.587566	0.235763	-2.49219	0.012696	0.0356278	1.39376	0.930823	0.152169	0.47898	-0.103421	-2.71625	CBFB	ENST00000412916.6	2971	561	163	2247	ENSG00000067955	CBFB	NM_001755
ENSG00000113615.12	525.029	-2.68967	0.235519	-11.4202	3.32e-30	4.12e-28	648.27	-1.24297	0.210922	-5.89302	3.79e-09	6.47e-08	1.15737	0.491073	0.17783	0.210848	-1.02599	-2.49143	SEC24A	ENST00000398844.6	6299	3279	288	2732	ENSG00000113615	SEC24A	NM_021982
ENSG00000141867.17	748.468	-2.54825	0.224504	-11.3506	7.37e-30	9.01e-28	972.399	-1.73539	0.197613	-8.78173	1.61e-18	1.06e-16	0.53131	0.160457	0.0904072	-0.912373	-2.63974	-3.46742	BRD4	ENST00000263377.6	7169	4086	222	2861	ENSG00000141867	BRD4	NM_058243
ENSG00000163349.21	579.409	-2.91519	0.257822	-11.307	1.21e-29	1.46e-27	672.829	-1.82588	0.214121	-8.52736	1.5e-17	9.07e-16	0.540828	0.152883	0.071496	-0.886758	-2.7095	-3.80599	HIPK1	ENST00000369558.5	8157	3630	232	4295	ENSG00000163349	HIPK1	NM_198268
ENSG00000028310.17	485.201	-2.89691	0.261159	-11.0925	1.36e-28	1.61e-26	552.247	-1.94095	0.229954	-8.44057	3.16e-17	1.88e-15	0.72171	0.189515	0.0977524	-0.470508	-2.39962	-3.35472	BRD9	ENST00000467963.5	2156	1791	167	198	ENSG00000028310	BRD9	NM_023924
ENSG00000116478.11	767.561	-2.42321	0.218553	-11.0875	1.44e-28	1.68e-26	979.134	-0.773518	0.195886	-3.94881	7.85e-05	0.00049341	1.29913	0.779464	0.243863	0.377551	-0.359445	-2.03586	HDAC1	ENST00000373548.7	2124	1446	84	594	ENSG00000116478	HDAC1	NM_004964
ENSG00000143324.13	784.633	-2.63927	0.238298	-11.0755	1.65e-28	1.89e-26	793.584	-1.34011	0.220576	-6.07551	1.24e-09	2.33e-08	0.766024	0.305728	0.123532	-0.384538	-1.70968	-3.01704	XPR1	ENST00000367590.8	8474	2088	198	6188	ENSG00000143324	XPR1	NM_004736
ENSG00000136861.17	748.083	-2.62205	0.236976	-11.0646	1.86e-28	2.1e-26	973.408	-1.91868	0.205604	-9.33191	1.04e-20	1e-18	0.435252	0.115276	0.0699778	-1.20008	-3.11684	-3.83696	CDK5RAP2	ENST00000349780.8	6228	5679	180	369	ENSG00000136861	CDK5RAP2	NM_018249
ENSG00000141027.20	1017.82	-2.50408	0.227287	-11.0173	3.16e-28	3.5e-26	1183.86	-1.72969	0.196582	-8.79886	1.38e-18	9.14e-17	0.315595	0.094999	0.0550149	-1.66385	-3.39594	-4.18403	NCOR1	ENST00000268712.7	10720	7320	258	3142	ENSG00000141027	NCOR1	NM_006311
ENSG00000130303.12	2141.71	2.10401	0.191911	10.9634	5.73e-28	6.26e-26	1949.82	1.3489	0.178632	7.5513	4.31e-14	1.66e-12	1.34243	3.45479	5.75696	0.424844	1.7886	2.52531	BST2	ENST00000252593.6	1019	540	73	406	ENSG00000130303	BST2	NM_004335
ENSG00000132155.11	466.724	-2.85017	0.260787	-10.9291	8.37e-28	9.01e-26	553.357	-2.04901	0.218332	-9.38486	6.3e-21	6.4e-19	0.526024	0.128394	0.07312	-0.926799	-2.96135	-3.77359	RAF1	ENST00000442415.6	3085	2004	362	719	ENSG00000132155	RAF1	NM_002880
ENSG00000206560.11	570.19	-2.69039	0.246561	-10.9117	1.01e-27	1.08e-25	718.122	-1.95888	0.219348	-8.93048	4.24e-19	2.97e-17	0.511938	0.1313	0.0776866	-0.965959	-2.92906	-3.68619	ANKRD28	ENST00000399451.6	6564	3159	368	3037	ENSG00000206560	ANKRD28	NM_015199
ENSG00000100796.17	510.968	-2.6813	0.246027	-10.8984	1.17e-27	1.23e-25	644.172	-2.10958	0.226166	-9.32756	1.08e-20	1.03e-18	0.748868	0.17528	0.115237	-0.417216	-2.51226	-3.11733	PPP4R3A	ENST00000554943.5	3369	2499	116	754	ENSG00000100796	NA	NA
ENSG00000131626.16	557.027	-2.99143	0.274546	-10.8959	1.21e-27	1.24e-25	644.107	-1.89949	0.221046	-8.5932	8.46e-18	5.26e-16	0.523452	0.139963	0.0667731	-0.93387	-2.83688	-3.90459	PPFIA1	ENST00000253925.11	5234	3606	215	1413	ENSG00000131626	PPFIA1	NM_003626
ENSG00000115355.15	627.692	-3.17882	0.292166	-10.8802	1.43e-27	1.44e-25	688.792	-2.38412	0.248394	-9.59814	8.14e-22	9.13e-20	0.245696	0.0474883	0.0268439	-2.02506	-4.39628	-5.21926	CCDC88A	ENST00000436346.5	9811	5613	842	3356	ENSG00000115355	CCDC88A	NM_017571
ENSG00000125686.11	628.849	-2.57449	0.236597	-10.8814	1.41e-27	1.44e-25	746.617	-1.91982	0.206502	-9.29686	1.45e-20	1.29e-18	0.540779	0.143985	0.0903673	-0.88689	-2.796	-3.46806	MED1	ENST00000300651.10	5844	4743	224	877	ENSG00000125686	MED1	NM_004774
ENSG00000112851.14	789.552	-2.62307	0.241413	-10.8655	1.68e-27	1.66e-25	1022.21	-2.20589	0.209073	-10.5508	5.04e-26	9.31e-24	0.565116	0.121733	0.0910784	-0.82338	-3.0382	-3.45675	ERBIN	ENST00000506030.5	4386	4257	91	38	ENSG00000112851	ERBIN	NM_018695
ENSG00000095319.14	1627.14	-2.16379	0.199248	-10.8597	1.79e-27	1.75e-25	1821.09	-1.08091	0.188784	-5.72564	1.03e-08	1.61e-07	0.700225	0.331978	0.155151	-0.514109	-1.59084	-2.68825	NUP188	ENST00000372577.2	5689	5247	21	421	ENSG00000095319	NUP188	NA
ENSG00000070756.14	2163.86	-2.35132	0.216887	-10.8412	2.19e-27	2.11e-25	2649.44	0.12586	0.202262	0.622261	0.53377	0.654574	0.33447	0.370523	0.065587	-1.58005	-1.43237	-3.93045	PABPC1	ENST00000318607.9	3485	1908	1129	448	ENSG00000070756	PABPC1	NM_002568
ENSG00000189079.15	802.741	-2.5555	0.236342	-10.8128	3e-27	2.84e-25	971.294	-1.38162	0.202787	-6.81318	9.55e-12	2.54e-10	0.606248	0.231697	0.102227	-0.722021	-2.10969	-3.29015	ARID2	ENST00000334344.10	8642	5505	172	2965	ENSG00000189079	ARID2	XM_350875
ENSG00000108298.9	4676.57	1.93807	0.179322	10.8078	3.16e-27	2.96e-25	3713.66	0.848127	0.178178	4.75999	1.94e-06	1.85e-05	2.33476	4.2444	8.92874	1.22327	2.08556	3.15846	RPL19	ENST00000225430.8	732	588	62	82	ENSG00000108298	RPL19	NM_000981
ENSG00000167258.13	720.19	-2.53983	0.23503	-10.8064	3.21e-27	2.97e-25	899.708	-1.06981	0.204242	-5.23793	1.62e-07	2e-06	0.519842	0.244534	0.0876329	-0.943855	-2.03189	-3.51238	CDK12	ENST00000447079.4	8336	4470	33	3833	ENSG00000167258	CDK12	NM_016507
ENSG00000186575.17	457.132	-3.01393	0.279245	-10.7931	3.71e-27	3.39e-25	516.615	-1.55387	0.219907	-7.06602	1.59e-12	4.77e-11	0.378095	0.129956	0.0471156	-1.40318	-2.94391	-4.40765	NF2	ENST00000338641.8	6025	1785	441	3799	ENSG00000186575	NF2	NM_000268
ENSG00000061936.9	262.539	-3.22383	0.298727	-10.7919	3.76e-27	3.39e-25	289.003	-1.59301	0.269696	-5.90669	3.49e-09	6.04e-08	1.08045	0.347395	0.113178	0.111629	-1.52535	-3.14333	SFSWAP	ENST00000541286.5	3219	3009	93	117	ENSG00000061936	SFSWAP	NM_004592
ENSG00000090621.13	1240.7	-2.25512	0.210005	-10.7384	6.72e-27	5.98e-25	1474.23	0.405284	0.205929	1.96808	0.0490587	0.104338	0.541894	0.724676	0.113898	-0.883917	-0.464591	-3.13419	PABPC4	ENST00000372858.7	2753	1980	450	323	ENSG00000090621	PABPC4	NM_001135653
ENSG00000120705.12	725.221	-2.55662	0.239007	-10.6968	1.05e-26	9.27e-25	922.098	-1.07624	0.22555	-4.77165	1.83e-06	1.75e-05	1.67806	0.777133	0.276761	0.746795	-0.363766	-1.85329	ETF1	ENST00000360541.9	3742	1311	222	2209	ENSG00000120705	ETF1	NM_004730
ENSG00000169180.11	1093.75	-2.24879	0.210965	-10.6595	1.57e-26	1.37e-24	1284.3	-0.815427	0.180841	-4.50908	6.51e-06	5.37e-05	0.360687	0.206411	0.0759393	-1.47118	-2.27641	-3.71901	XPO6	ENST00000304658.9	4422	3375	501	546	ENSG00000169180	NA	NA
ENSG00000163781.12	779.767	-2.66447	0.249994	-10.6582	1.6e-26	1.37e-24	1086.34	-1.93724	0.21882	-8.85314	8.51e-19	5.74e-17	0.497861	0.129794	0.0772735	-1.00619	-2.94571	-3.69388	TOPBP1	ENST00000260810.9	5378	4566	132	680	ENSG00000163781	TOPBP1	NM_007027
ENSG00000075420.12	637.969	-2.77087	0.260113	-10.6525	1.7e-26	1.44e-24	684.014	-1.65851	0.223926	-7.40653	1.3e-13	4.58e-12	0.739196	0.230481	0.106502	-0.435971	-2.11728	-3.23105	FNDC3B	ENST00000336824.8	7904	3612	99	4193	ENSG00000075420	FNDC3B	NM_022763
ENSG00000104093.13	502.897	-2.86447	0.268928	-10.6514	1.72e-26	1.44e-24	599.826	-1.95346	0.21256	-9.19014	3.92e-20	3.14e-18	0.42815	0.111276	0.0584364	-1.22381	-3.16778	-4.09699	DMXL2	ENST00000543779.6	10400	9111	90	1199	ENSG00000104093	DMXL2	NM_015263
ENSG00000134318.13	989.867	-2.81159	0.265123	-10.6048	2.83e-26	2.35e-24	1361.56	-1.38831	0.234549	-5.91904	3.24e-09	5.61e-08	0.442229	0.16173	0.0596773	-1.17713	-2.62834	-4.06668	ROCK2	ENST00000315872.10	8292	4164	449	3679	ENSG00000134318	ROCK2	NA
ENSG00000204574.12	821.722	-2.23074	0.210654	-10.5896	3.33e-26	2.73e-24	977.941	-1.00273	0.216595	-4.62954	3.66e-06	3.21e-05	0.892562	0.456039	0.189993	-0.163976	-1.13277	-2.39598	ABCF1	ENST00000326195.12	3481	2535	112	834	ENSG00000204574	ABCF1	NA
ENSG00000180537.12	562.114	-3.01777	0.28524	-10.5798	3.7e-26	3e-24	597.319	-2.1641	0.233833	-9.2549	2.14e-20	1.86e-18	0.516331	0.116157	0.0636288	-0.953633	-3.10585	-3.97418	RNF182	ENST00000488300.5	3706	741	523	2442	ENSG00000180537	RNF182	NM_152737
ENSG00000138398.15	349.751	-2.96532	0.280631	-10.5666	4.26e-26	3.41e-24	419.349	-1.56359	0.24638	-6.34625	2.21e-10	4.74e-09	0.864936	0.296294	0.111197	-0.209335	-1.7549	-3.16881	PPIG	ENST00000260970.7	6368	2262	220	3886	ENSG00000138398	PPIG	NA
ENSG00000205726.14	423.82	-2.84499	0.269512	-10.5561	4.76e-26	3.77e-24	531.25	-2.49657	0.230922	-10.8113	3.04e-27	6.86e-25	0.794106	0.143026	0.112086	-0.332597	-2.80565	-3.15732	ITSN1	ENST00000381318.7	17015	5163	288	11564	ENSG00000205726	ITSN1	NM_003024
ENSG00000169925.16	297.598	-3.28488	0.31156	-10.5433	5.45e-26	4.28e-24	353.08	-2.67167	0.26046	-10.2575	1.09e-24	1.64e-22	0.694489	0.109138	0.0726101	-0.525976	-3.19577	-3.78369	BRD3	ENST00000303407.11	5652	2178	186	3288	ENSG00000169925	BRD3	NM_007371
ENSG00000165156.14	614.62	-3.03675	0.288276	-10.5342	6.01e-26	4.66e-24	773.481	-2.54883	0.249344	-10.2221	1.58e-24	2.32e-22	0.398886	0.0657	0.0465962	-1.32595	-3.92796	-4.42364	ZHX1	ENST00000297857.3	5200	2619	705	1876	ENSG00000165156	ZHX1	NA
ENSG00000183530.13	842.122	-2.42301	0.230067	-10.5318	6.17e-26	4.73e-24	1008.55	-1.66345	0.220324	-7.55	4.35e-14	1.67e-12	0.482261	0.155402	0.0890117	-1.05212	-2.68592	-3.48986	PRR14L	ENST00000327423.10	10826	6453	190	4183	ENSG00000183530	PRR14L	NM_173566
ENSG00000143878.9	2707.41	2.07071	0.197063	10.5079	7.95e-26	5.91e-24	2498.35	1.18009	0.179403	6.5779	4.77e-11	1.13e-09	1.04529	2.38361	4.37479	0.0638979	1.25315	2.12921	RHOB	ENST00000272233.5	2372	588	392	1392	ENSG00000143878	RHOB	NM_004040
ENSG00000147459.17	843.18	-2.68468	0.255479	-10.5084	7.9e-26	5.91e-24	978.695	-2.39741	0.236665	-10.13	4.07e-24	5.64e-22	0.404234	0.0758138	0.0617924	-1.30674	-3.7214	-4.01643	DOCK5	ENST00000276440.11	10075	5610	44	4421	ENSG00000147459	DOCK5	NM_024940
ENSG00000198793.12	770.268	-2.27892	0.216853	-10.5091	7.84e-26	5.91e-24	908.742	-1.00378	0.196728	-5.10238	3.35e-07	3.75e-06	0.498642	0.250059	0.103075	-1.00392	-1.99966	-3.27823	MTOR	ENST00000361445.8	8677	7647	77	953	ENSG00000198793	MTOR	NM_004958
ENSG00000119777.18	389.54	-2.75392	0.263264	-10.4607	1.31e-25	9.54e-24	500.797	-1.2969	0.227118	-5.71027	1.13e-08	1.75e-07	1.02666	0.420693	0.151824	0.0379561	-1.24916	-2.71953	TMEM214	ENST00000238788.13	2990	2067	62	861	ENSG00000119777	TMEM214	NM_017727
ENSG00000129351.17	1590.3	-2.3248	0.22223	-10.4612	1.3e-25	9.54e-24	1994.36	-1.11709	0.17539	-6.3692	1.9e-10	4.15e-09	0.921997	0.426692	0.183578	-0.117166	-1.22873	-2.44554	ILF3	ENST00000449870.5	6119	2694	317	3108	ENSG00000129351	ILF3	NA
ENSG00000145734.18	588.92	-2.97283	0.285215	-10.4231	1.94e-25	1.4e-23	740.712	-2.13428	0.252927	-8.43832	3.22e-17	1.9e-15	0.347778	0.0787874	0.0436072	-1.52376	-3.66589	-4.51929	BDP1	ENST00000358731.8	11073	7872	263	2938	ENSG00000145734	BDP1	NM_018429
ENSG00000072062.13	247.734	-3.54432	0.340946	-10.3955	2.6e-25	1.86e-23	344.901	-1.53892	0.250836	-6.13516	8.51e-10	1.65e-08	1.43118	0.496982	0.120278	0.517201	-1.00874	-3.05555	PRKACA	ENST00000308677.8	2677	1053	197	1427	ENSG00000072062	NA	NA
ENSG00000068650.18	366.03	-3.09743	0.298078	-10.3913	2.72e-25	1.92e-23	450.825	-2.79802	0.245721	-11.387	4.85e-30	1.83e-27	0.375876	0.0545216	0.0442006	-1.41167	-4.19703	-4.49979	ATP11A	ENST00000375630.6	8768	3573	88	5107	ENSG00000068650	ATP11A	NM_015205
ENSG00000147548.16	351.822	-3.25113	0.312908	-10.3901	2.75e-25	1.93e-23	404.107	-2.87679	0.261511	-11.0006	3.8e-28	1.09e-25	0.4599	0.0617242	0.0471578	-1.12061	-4.01802	-4.40636	WHSC1L1	ENST00000317025.12	10776	4311	518	5947	ENSG00000147548	WHSC1L1	NM_023034
ENSG00000154380.17	658.862	-2.32618	0.22434	-10.369	3.43e-25	2.38e-23	721.259	-0.660236	0.196882	-3.35346	0.000798083	0.00362226	1.00063	0.63999	0.201559	0.000905824	-0.643878	-2.31073	ENAH	ENST00000635051.1	3308	2406	9	893	ENSG00000154380	ENAH	NM_018212
ENSG00000130396.20	277.551	-3.11449	0.300964	-10.3484	4.26e-25	2.92e-23	367.576	-2.52123	0.249788	-10.0935	5.9e-24	8.03e-22	0.647598	0.11339	0.0748851	-0.62683	-3.14063	-3.73918	MLLT4	ENST00000400822.7	7593	5502	0	2091	ENSG00000130396	AFDN	NM_005936
ENSG00000165671.18	1281.77	-2.47622	0.239343	-10.3459	4.37e-25	2.97e-23	1520.08	-2.70461	0.213153	-12.6886	6.84e-37	5.48e-34	0.259508	0.0395022	0.0460604	-1.94615	-4.66192	-4.44033	NSD1	ENST00000439151.6	12892	8088	45	4759	ENSG00000165671	NSD1	NM_172349
ENSG00000118898.15	412.671	-2.865	0.277761	-10.3146	6.05e-25	4.04e-23	441.872	-1.72833	0.234596	-7.36728	1.74e-13	6.07e-12	0.283391	0.0864755	0.0387193	-1.81913	-3.53157	-4.6908	PPL	ENST00000345988.6	6238	5268	90	880	ENSG00000118898	PPL	NM_002705
ENSG00000143322.19	354.839	-2.82748	0.274113	-10.315	6.03e-25	4.04e-23	410.516	-2.29008	0.246794	-9.27933	1.71e-20	1.5e-18	0.496442	0.101718	0.0704887	-1.0103	-3.29735	-3.82647	ABL2	ENST00000502732.5	12144	3546	204	8394	ENSG00000143322	ABL2	NM_005158
ENSG00000196821.9	224.716	-3.35266	0.325841	-10.2893	7.88e-25	5.21e-23	262.978	-3.16735	0.278245	-11.3833	5.06e-30	1.83e-27	0.869944	0.0971355	0.0851467	-0.201005	-3.36386	-3.55391	C6orf106	ENST00000374023.7	4418	894	244	3280	ENSG00000196821	C6orf106	NM_022758
ENSG00000145740.18	453.887	-2.64285	0.257171	-10.2766	8.98e-25	5.89e-23	531.162	-2.13365	0.231653	-9.21055	3.24e-20	2.63e-18	0.489938	0.113765	0.0791028	-1.02933	-3.13588	-3.66013	SLC30A5	ENST00000396591.7	4360	2295	610	1455	ENSG00000145740	SLC30A5	NA
ENSG00000138594.13	708.657	-2.39529	0.233212	-10.2708	9.54e-25	6.2e-23	953.703	-0.70635	0.208758	-3.38359	0.000715452	0.00329492	1.69064	1.04608	0.318252	0.757571	0.0649945	-1.65176	TMOD3	ENST00000308580.11	8255	1056	281	6918	ENSG00000138594	TMOD3	NA
ENSG00000090861.15	1451.93	-2.1322	0.208326	-10.2349	1.38e-24	8.91e-23	1822.86	-0.515129	0.194454	-2.64911	0.00807043	0.0249911	1.17503	0.830175	0.265368	0.232703	-0.268512	-1.91393	AARS	ENST00000261772.12	3477	2904	144	429	ENSG00000090861	AARS	NM_001605
ENSG00000139613.11	396.311	-3.23707	0.317829	-10.185	2.31e-24	1.48e-22	503.374	-2.32623	0.268453	-8.66529	4.5e-18	2.9e-16	0.691726	0.132242	0.0704385	-0.531728	-2.91875	-3.82749	SMARCC2	ENST00000550164.5	4114	3735	15	364	ENSG00000139613	NA	NA
ENSG00000198646.13	450.052	-2.60874	0.25769	-10.1235	4.34e-24	2.75e-22	540.291	-1.66982	0.219895	-7.59372	3.11e-14	1.25e-12	0.402073	0.12916	0.0657299	-1.31447	-2.95277	-3.92731	NCOA6	ENST00000374796.6	9311	6189	2571	551	ENSG00000198646	NCOA6	NM_014071
ENSG00000143612.18	822.192	-2.45584	0.242699	-10.1189	4.56e-24	2.86e-22	948.253	-1.419	0.199108	-7.12679	1.03e-12	3.14e-11	0.566539	0.214835	0.103229	-0.819753	-2.2187	-3.27608	C1orf43	ENST00000368521.9	1708	759	199	750	ENSG00000143612	C1orf43	NM_015449
ENSG00000186432.8	478.555	-2.48864	0.246759	-10.0853	6.42e-24	3.99e-22	606.501	-1.51436	0.218862	-6.91925	4.54e-12	1.28e-10	1.47635	0.524102	0.261502	0.562034	-0.93208	-1.93511	KPNA4	ENST00000334256.8	8981	1563	306	7112	ENSG00000186432	KPNA4	NM_002268
ENSG00000181555.19	854.879	-2.45742	0.243796	-10.0798	6.78e-24	4.18e-22	1123.86	-2.0268	0.241822	-8.38138	5.23e-17	2.95e-15	0.335846	0.0820108	0.0595763	-1.57413	-3.60804	-4.06912	SETD2	ENST00000409792.3	8142	7692	43	407	ENSG00000181555	SETD2	NM_014159
ENSG00000184708.17	211.041	-3.37395	0.335477	-10.0572	8.54e-24	5.22e-22	259.817	-1.60845	0.265328	-6.06213	1.34e-09	2.51e-08	0.744983	0.239607	0.0696426	-0.424722	-2.06126	-3.84389	EIF4ENIF1	ENST00000397525.5	3695	2955	224	516	ENSG00000184708	EIF4ENIF1	NM_019843
ENSG00000121741.16	380.961	-2.77986	0.276607	-10.0499	9.2e-24	5.58e-22	435.318	-2.31971	0.242347	-9.57184	1.05e-21	1.15e-19	0.620341	0.124613	0.0903958	-0.688867	-3.00448	-3.4676	ZMYM2	ENST00000610343.4	10200	4131	251	5818	ENSG00000121741	ZMYM2	NM_003453
ENSG00000012983.11	333.097	-2.95665	0.29519	-10.0161	1.3e-23	7.78e-22	398.22	-1.69316	0.251778	-6.72482	1.76e-11	4.5e-10	0.732201	0.218975	0.0910619	-0.449688	-2.19117	-3.45701	MAP4K5	ENST00000013125.8	4354	2538	319	1497	ENSG00000012983	MAP4K5	NM_006575
ENSG00000171603.16	888.112	-2.2191	0.222469	-9.97487	1.96e-23	1.17e-21	1203.77	-0.534876	0.196728	-2.71887	0.00655057	0.0209781	1.14591	0.795426	0.246644	0.196489	-0.330201	-2.0195	CLSTN1	ENST00000377298.8	5221	2943	793	1485	ENSG00000171603	CLSTN1	NA
ENSG00000108179.13	1102.86	2.10438	0.211118	9.96777	2.11e-23	1.25e-21	1032.63	1.15916	0.199836	5.80054	6.61e-09	1.08e-07	1.57183	3.54381	6.78882	0.652446	1.8253	2.76316	PPIF	ENST00000225174.7	2190	621	71	1498	ENSG00000108179	PPIF	NM_005729
ENSG00000180104.15	580.332	-2.2777	0.228687	-9.95989	2.28e-23	1.34e-21	741.244	-0.770572	0.197581	-3.90004	9.62e-05	0.000588822	0.803099	0.475724	0.165988	-0.31635	-1.0718	-2.59085	EXOC3	ENST00000512944.5	2825	2235	189	401	ENSG00000180104	EXOC3	NM_007277
ENSG00000196367.12	928.721	-2.15896	0.216881	-9.95461	2.41e-23	1.4e-21	1055.74	-1.31124	0.226164	-5.79773	6.72e-09	1.1e-07	0.375645	0.150812	0.0835108	-1.41256	-2.72918	-3.58189	TRRAP	ENST00000359863.8	12677	11577	209	891	ENSG00000196367	TRRAP	NM_003496
ENSG00000166598.13	4447.04	-2.19306	0.220692	-9.9372	2.87e-23	1.65e-21	5563.18	-0.777475	0.210186	-3.69899	0.00021646	0.00120086	1.70479	0.976541	0.362226	0.769596	-0.0342469	-1.46504	HSP90B1	ENST00000299767.9	2858	2409	182	267	ENSG00000166598	NA	NA
ENSG00000167635.11	222.081	-3.29845	0.332513	-9.91978	3.42e-23	1.95e-21	257.402	-2.41256	0.288338	-8.36712	5.9e-17	3.25e-15	0.908832	0.17262	0.0901973	-0.137915	-2.53433	-3.47077	ZNF146	ENST00000456324.5	3780	876	1449	1455	ENSG00000167635	NA	NA
ENSG00000077147.14	1241.9	-2.15583	0.217724	-9.90165	4.09e-23	2.33e-21	1519.7	-1.27222	0.203328	-6.25695	3.93e-10	8.11e-09	1.02087	0.421251	0.225246	0.0298021	-1.24725	-2.15043	TM9SF3	ENST00000371142.8	6141	1767	217	4157	ENSG00000077147	TM9SF3	NM_020123
ENSG00000100403.11	525.649	-2.34213	0.236768	-9.89209	4.51e-23	2.53e-21	610.898	-1.25939	0.209163	-6.02108	1.73e-09	3.18e-08	0.48074	0.201879	0.0947878	-1.05667	-2.30843	-3.39915	ZC3H7B	ENST00000352645.4	5909	2931	257	2721	ENSG00000100403	ZC3H7B	NM_017590
ENSG00000141076.17	700.486	-2.18451	0.220843	-9.89168	4.52e-23	2.53e-21	853.198	-0.920526	0.199643	-4.61086	4.01e-06	3.48e-05	1.16812	0.615736	0.254465	0.224185	-0.699616	-1.97446	UTP4	ENST00000562237.5	2186	2100	0	86	ENSG00000141076	UTP4	NM_032830
ENSG00000136802.11	342.664	-2.94604	0.298189	-9.87974	5.1e-23	2.83e-21	413.825	-2.06177	0.239098	-8.62313	6.51e-18	4.12e-16	0.470353	0.114465	0.0604659	-1.08818	-3.12703	-4.04773	LRRC8A	ENST00000259324.5	4619	2430	523	1666	ENSG00000136802	LRRC8A	NM_019594
ENSG00000124486.12	3605.98	-2.3532	0.238575	-9.86356	5.99e-23	3.3e-21	4288.8	-0.733617	0.215306	-3.40733	0.000656019	0.00305831	0.578547	0.339122	0.108798	-0.789494	-1.56012	-3.20027	USP9X	ENST00000324545.8	12401	7710	633	4058	ENSG00000124486	USP9X	NM_004652
ENSG00000196235.13	648.589	-2.3585	0.239175	-9.86099	6.14e-23	3.36e-21	750.615	-1.39775	0.221012	-6.32434	2.54e-10	5.41e-09	0.740197	0.280629	0.144261	-0.434019	-1.83327	-2.79325	SUPT5H	ENST00000599117.5	3902	3261	367	274	ENSG00000196235	SUPT5H	NM_003169
ENSG00000107290.13	716.593	-2.27005	0.230383	-9.85335	6.63e-23	3.59e-21	892.733	-1.61212	0.20104	-8.01889	1.07e-15	5.13e-14	0.448325	0.145658	0.0916131	-1.15738	-2.77934	-3.4483	SETX	ENST00000224140.5	11100	8031	183	2886	ENSG00000107290	SETX	NM_015046
ENSG00000048991.16	475.417	-2.59916	0.263999	-9.84533	7.18e-23	3.86e-21	563.419	-2.62456	0.227575	-11.5327	9.02e-31	3.62e-28	0.36282	0.0588858	0.0598811	-1.46267	-4.08594	-4.06176	R3HDM1	ENST00000409606.5	3673	3300	319	54	ENSG00000048991	R3HDM1	NM_015361
ENSG00000136830.11	1323.1	-1.90496	0.193546	-9.8424	7.39e-23	3.95e-21	1615.53	-0.540811	0.192318	-2.81207	0.00492239	0.0166512	0.74123	0.512412	0.197932	-0.432008	-0.964623	-2.33692	FAM129B	ENST00000373312.3	3957	2238	214	1505	ENSG00000136830	FAM129B	NM_022833
ENSG00000083168.9	385.252	-2.76069	0.281713	-9.79968	1.13e-22	5.95e-21	478.009	-2.43507	0.237217	-10.2651	1.01e-24	1.55e-22	0.346559	0.0648184	0.051167	-1.52883	-3.94745	-4.28864	KAT6A	ENST00000396930.3	9285	6012	544	2729	ENSG00000083168	KAT6A	NM_006766
ENSG00000188554.13	788.627	-2.12285	0.21662	-9.79985	1.13e-22	5.95e-21	931.524	-1.1782	0.200539	-5.87514	4.22e-09	7.12e-08	1.07404	0.482601	0.247958	0.10305	-1.0511	-2.01183	NBR1	ENST00000341165.10	4656	2898	140	1618	ENSG00000188554	NA	NA
ENSG00000083642.18	374.89	-2.70622	0.277227	-9.76174	1.64e-22	8.59e-21	439.356	-1.8169	0.251962	-7.21102	5.55e-13	1.77e-11	0.792175	0.223731	0.117758	-0.33611	-2.16016	-3.0861	PDS5B	ENST00000315596.14	7497	4341	186	2970	ENSG00000083642	PDS5B	NM_015032
ENSG00000163539.16	475.371	-2.50937	0.25718	-9.75726	1.72e-22	8.91e-21	570.989	-1.43181	0.228608	-6.26313	3.77e-10	7.84e-09	0.795907	0.28811	0.135683	-0.329328	-1.79531	-2.88169	CLASP2	ENST00000359576.9	7141	4545	211	2385	ENSG00000163539	CLASP2	NM_001207044
ENSG00000168615.11	1386.37	-2.40101	0.246979	-9.72151	2.44e-22	1.26e-20	1513.89	-1.27031	0.228814	-5.55172	2.83e-08	4.07e-07	0.882627	0.374171	0.168178	-0.180124	-1.41823	-2.57194	ADAM9	ENST00000487273.6	3839	2457	78	1304	ENSG00000168615	ADAM9	NA
ENSG00000144136.10	620.638	-2.69385	0.277408	-9.71077	2.71e-22	1.39e-20	732.693	-1.81406	0.233906	-7.75551	8.8e-15	3.71e-13	0.683088	0.196579	0.105251	-0.549856	-2.34682	-3.24809	SLC20A1	ENST00000272542.7	3381	2037	539	805	ENSG00000144136	SLC20A1	NM_005415
ENSG00000203668.2	611.728	-2.76818	0.28512	-9.70883	2.76e-22	1.4e-20	891.264	-2.73304	0.25357	-10.7783	4.36e-27	9.53e-25	0.354736	0.0515652	0.0496854	-1.49518	-4.27746	-4.33103	CHML	ENST00000366553.2	7594	1968	680	4946	ENSG00000203668	CHML	NM_001821
ENSG00000104067.16	837.709	-2.31213	0.238165	-9.70808	2.79e-22	1.4e-20	998.128	-1.05928	0.217011	-4.88123	1.05e-06	1.05e-05	0.713886	0.333294	0.138856	-0.486235	-1.58513	-2.84834	TJP1	ENST00000356107.10	6747	5304	0	1443	ENSG00000104067	TJP1	NM_003257
ENSG00000157077.14	224.511	-3.26741	0.337144	-9.69144	3.28e-22	1.64e-20	292.702	-3.27192	0.278668	-11.7413	7.83e-32	3.32e-29	0.489326	0.0502378	0.0507907	-1.03113	-4.31508	-4.29929	ZFYVE9	ENST00000287727.7	5194	4275	452	467	ENSG00000157077	ZFYVE9	NM_007324
ENSG00000064999.13	170.439	-3.43532	0.354553	-9.68916	3.35e-22	1.67e-20	198.679	-1.93001	0.302372	-6.38291	1.74e-10	3.82e-09	0.846174	0.222869	0.0782758	-0.240974	-2.16573	-3.67529	ANKS1A	ENST00000360359.4	6347	3402	138	2807	ENSG00000064999	ANKS1A	XM_166478
ENSG00000102699.5	455.444	-2.35801	0.243661	-9.67742	3.76e-22	1.86e-20	556.46	-1.39491	0.232818	-5.9914	2.08e-09	3.72e-08	0.984425	0.378443	0.188952	-0.0226474	-1.40185	-2.4039	PARP4	ENST00000381989.3	5474	5172	106	196	ENSG00000102699	PARP4	NM_006437
ENSG00000140943.16	701.099	-2.4585	0.254091	-9.67567	3.83e-22	1.88e-20	853.452	-2.43791	0.231664	-10.5235	6.73e-26	1.21e-23	0.28437	0.053058	0.05154	-1.81416	-4.23629	-4.27816	MBTPS1	ENST00000343411.7	4338	3156	496	686	ENSG00000140943	MBTPS1	NM_003791
ENSG00000131747.14	2479.95	-2.68404	0.277974	-9.6557	4.65e-22	2.27e-20	5326.92	-1.7345	0.264711	-6.55242	5.66e-11	1.33e-09	0.622728	0.178189	0.092084	-0.683326	-2.48852	-3.44091	TOP2A	ENST00000423485.5	5758	4593	159	1006	ENSG00000131747	TOP2A	NA
ENSG00000067900.7	373.098	-2.83936	0.295073	-9.62256	6.42e-22	3.11e-20	427.304	-1.56215	0.281842	-5.54264	2.98e-08	4.28e-07	0.411302	0.149119	0.0564324	-1.28173	-2.74547	-4.14733	ROCK1	ENST00000399799.2	9484	4062	941	4481	ENSG00000067900	ROCK1	NM_005406
ENSG00000166794.4	3676.62	1.73945	0.180949	9.61292	7.05e-22	3.39e-20	3424.49	1.05817	0.162323	6.51895	7.08e-11	1.62e-09	1.30022	2.73425	4.33065	0.378752	1.45114	2.11458	PPIB	ENST00000300026.3	1081	648	219	214	ENSG00000166794	PPIB	NA
ENSG00000174738.12	225.45	-3.14168	0.326962	-9.60871	7.35e-22	3.51e-20	279.848	-2.24192	0.278889	-8.03873	9.08e-16	4.39e-14	0.79178	0.169166	0.0909803	-0.336828	-2.56349	-3.4583	NR1D2	ENST00000312521.8	5258	1737	319	3202	ENSG00000174738	NR1D2	NA
ENSG00000196914.8	577.563	-2.52796	0.263337	-9.59971	8.02e-22	3.8e-20	729.792	-2.23456	0.241571	-9.25011	2.24e-20	1.93e-18	0.271258	0.0567363	0.0467015	-1.88226	-4.13958	-4.42039	ARHGEF12	ENST00000397843.6	9660	4632	166	4862	ENSG00000196914	ARHGEF12	NM_015313
ENSG00000163939.18	415.471	-3.01155	0.313988	-9.59127	8.7e-22	4.1e-20	507.839	-2.46354	0.308154	-7.99452	1.3e-15	6.21e-14	0.574742	0.0981159	0.0655236	-0.799013	-3.34937	-3.93184	PBRM1	ENST00000296302.11	5145	5067	2	76	ENSG00000163939	PBRM1	NM_018165
ENSG00000171681.12	429.426	-2.33708	0.243795	-9.58628	9.13e-22	4.28e-20	598.662	-1.1976	0.233483	-5.12929	2.91e-07	3.32e-06	0.971232	0.424078	0.189173	-0.0421114	-1.2376	-2.40222	ATF7IP	ENST00000544627.5	4847	3834	320	693	ENSG00000171681	NA	NA
ENSG00000101856.9	913.226	2.11997	0.221376	9.57633	1.01e-21	4.66e-20	835.374	1.21572	0.21091	5.76414	8.21e-09	1.31e-07	1.22797	2.86812	5.33916	0.296281	1.52011	2.41661	PGRMC1	ENST00000217971.7	1911	585	111	1215	ENSG00000101856	PGRMC1	NM_006667
ENSG00000132475.9	922.929	2.07835	0.217042	9.5758	1.01e-21	4.66e-20	831.177	1.26731	0.213231	5.94334	2.79e-09	4.88e-08	1.67085	4.115	7.10885	0.740579	2.04089	2.82962	H3F3B	ENST00000587171.1	586	454	132	0	ENSG00000132475	H3F3B	NM_005324
ENSG00000186260.16	181.761	-3.25671	0.340113	-9.57537	1.01e-21	4.66e-20	223.404	-2.00292	0.288125	-6.95155	3.61e-12	1.04e-10	1.09912	0.26802	0.111986	0.136343	-1.89959	-3.15861	MKL2	ENST00000571589.5	8799	3297	172	5330	ENSG00000186260	MKL2	NM_014048
ENSG00000100097.11	2002.71	2.04603	0.21383	9.5685	1.08e-21	4.95e-20	1656.56	1.29945	0.204147	6.36526	1.95e-10	4.25e-09	2.15631	5.36146	8.86804	1.10857	2.42263	3.14862	LGALS1	ENST00000215909.9	560	405	95	60	ENSG00000100097	LGALS1	NM_002305
ENSG00000131467.10	577.427	-2.11845	0.221471	-9.56537	1.12e-21	5.07e-20	853.442	-0.0607963	0.198207	-0.306731	0.759048	0.836191	1.51391	1.44948	0.345644	0.598279	0.535534	-1.53264	PSME3	ENST00000293362.7	3144	801	161	2182	ENSG00000131467	PSME3	NM_176863
ENSG00000092853.13	360.332	-2.92025	0.305603	-9.55568	1.23e-21	5.53e-20	415.34	-1.95773	0.277938	-7.04377	1.87e-12	5.55e-11	0.878439	0.225628	0.111461	-0.186987	-2.14798	-3.16539	CLSPN	ENST00000318121.7	4169	4017	58	94	ENSG00000092853	CLSPN	NM_022111
ENSG00000127947.15	343.804	-2.70671	0.283366	-9.552	1.27e-21	5.7e-20	411.165	-2.50248	0.242857	-10.3043	6.73e-25	1.06e-22	0.655049	0.115609	0.100593	-0.610325	-3.11267	-3.3134	PTPN12	ENST00000248594.10	3406	2340	272	794	ENSG00000127947	PTPN12	NA
ENSG00000110321.15	7015.13	1.64601	0.172476	9.54341	1.38e-21	6.15e-20	7873.36	1.09657	0.161863	6.77468	1.25e-11	3.25e-10	0.29199	0.62753	0.909697	-1.77601	-0.672244	-0.136541	EIF4G2	ENST00000526148.5	4001	2721	511	769	ENSG00000110321	EIF4G2	NM_001418
ENSG00000100354.20	401.437	-2.78088	0.291432	-9.54214	1.4e-21	6.19e-20	482.877	-2.28895	0.283992	-8.05993	7.63e-16	3.75e-14	0.482263	0.0970502	0.0681422	-1.05211	-3.36512	-3.87531	TNRC6B	ENST00000454349.6	18279	5499	211	12569	ENSG00000100354	TNRC6B	NA
ENSG00000161203.13	1372.92	-1.89483	0.198705	-9.53592	1.49e-21	6.53e-20	1744.51	-0.685487	0.177111	-3.87038	0.000108664	0.000655803	0.744962	0.468899	0.200901	-0.424761	-1.09265	-2.31545	AP2M1	ENST00000411763.6	1577	1380	148	49	ENSG00000161203	AP2M1	NM_004068
ENSG00000213923.10	553.246	-2.72262	0.285603	-9.53287	1.53e-21	6.69e-20	663.54	-2.17634	0.239868	-9.07307	1.16e-19	8.69e-18	0.682054	0.151129	0.106416	-0.552042	-2.72615	-3.23222	CSNK1E	ENST00000396832.5	2791	1248	261	1282	ENSG00000213923	CSNK1E	NM_001894
ENSG00000103342.12	1691.54	-1.87111	0.196767	-9.50929	1.92e-21	8.34e-20	2167.34	-0.455386	0.189389	-2.40449	0.0161949	0.0431624	1.34979	0.977945	0.363467	0.43273	-0.0321749	-1.46011	GSPT1	ENST00000434724.6	7105	1911	200	4994	ENSG00000103342	NA	NA
ENSG00000096433.10	722.525	-2.27827	0.239823	-9.49981	2.1e-21	9.02e-20	752.719	-1.68709	0.224101	-7.52824	5.14e-14	1.93e-12	0.324901	0.101063	0.0670013	-1.62193	-3.30667	-3.89967	ITPR3	ENST00000374316.9	9870	8013	1060	797	ENSG00000096433	ITPR3	NM_002224
ENSG00000123094.15	257.994	-2.9248	0.307881	-9.49975	2.1e-21	9.02e-20	289.523	-1.23737	0.265644	-4.65799	3.19e-06	2.85e-05	0.586956	0.254995	0.0774716	-0.768677	-1.97146	-3.69019	RASSF8	ENST00000405154.6	5510	1257	199	4054	ENSG00000123094	RASSF8	NM_007211
ENSG00000163191.5	3125.78	1.88466	0.198413	9.49867	2.13e-21	9.02e-20	2725.67	0.934806	0.182645	5.11815	3.09e-07	3.49e-06	2.78414	5.36807	10.2432	1.47723	2.4244	3.35659	S100A11	ENST00000271638.2	594	315	120	159	ENSG00000163191	S100A11	NM_005620
ENSG00000182831.11	254.867	-2.7018	0.284422	-9.49925	2.11e-21	9.02e-20	351.494	-0.797782	0.237826	-3.35448	0.000795155	0.00361124	1.16059	0.66988	0.176701	0.214863	-0.578026	-2.50062	C16orf72	ENST00000327827.11	5953	825	397	4731	ENSG00000182831	C16orf72	NM_014117
ENSG00000211450.9	481.553	2.22112	0.233925	9.49504	2.2e-21	9.28e-20	458.15	1.9485	0.237653	8.19894	2.43e-16	1.26e-14	0.505941	2.00576	2.36977	-0.982958	1.00415	1.24475	C11orf31	ENST00000388857.8	833	366	24	443	ENSG00000211450	C11orf31	NM_170746
ENSG00000054523.17	459.109	-2.37054	0.249908	-9.48564	2.41e-21	1.01e-19	554.108	-1.45792	0.213612	-6.82509	8.79e-12	2.36e-10	0.805461	0.291864	0.154182	-0.312113	-1.77663	-2.69729	KIF1B	ENST00000377081.5	8746	5469	79	3198	ENSG00000054523	KIF1B	NA
ENSG00000067560.10	2389.16	1.75456	0.185495	9.45878	3.12e-21	1.3e-19	2208.83	1.08721	0.177771	6.11581	9.61e-10	1.84e-08	1.28516	2.74825	4.34266	0.361949	1.45851	2.11858	RHOA	ENST00000418115.5	2031	579	385	1067	ENSG00000067560	RHOA	NM_001664
ENSG00000112701.17	391.689	-2.61491	0.276659	-9.45176	3.33e-21	1.38e-19	486.436	-1.74866	0.230389	-7.59006	3.2e-14	1.27e-12	0.387256	0.114636	0.0624746	-1.36864	-3.12487	-4.00059	SENP6	ENST00000447266.6	6501	3336	478	2687	ENSG00000112701	SENP6	NM_015571
ENSG00000138434.16	653.666	-2.17304	0.230269	-9.43696	3.84e-21	1.58e-19	812.703	-2.01665	0.203709	-9.89966	4.18e-23	5.29e-21	0.314516	0.0781829	0.0696507	-1.66879	-3.677	-3.84372	SSFA2	ENST00000431877.6	5150	3777	179	1194	ENSG00000138434	SSFA2	NM_006751
ENSG00000066777.8	400.777	-2.62729	0.278549	-9.43209	4.02e-21	1.65e-19	551.364	-1.96831	0.248741	-7.91309	2.51e-15	1.13e-13	0.601748	0.152953	0.0935987	-0.732769	-2.70884	-3.41737	ARFGEF1	ENST00000262215.7	7225	5547	390	1288	ENSG00000066777	ARFGEF1	NM_006421
ENSG00000112695.11	1743.54	1.967	0.208557	9.43145	4.04e-21	1.65e-19	1392.94	1.12316	0.201702	5.56843	2.57e-08	3.75e-07	2.41164	5.33694	9.43092	1.27002	2.41601	3.2374	COX7A2	ENST00000370081.6	914	345	311	258	ENSG00000112695	COX7A2	NM_001865
ENSG00000137801.10	975.945	2.41142	0.255728	9.42962	4.12e-21	1.67e-19	1171.41	1.5547	0.241443	6.43919	1.2e-10	2.69e-09	0.654175	1.87889	3.47402	-0.612252	0.909881	1.79661	THBS1	ENST00000260356.5	7775	3510	165	4100	ENSG00000137801	THBS1	NM_003246
ENSG00000198265.11	376.702	-3.08074	0.32774	-9.39993	5.46e-21	2.2e-19	465.631	-2.74261	0.294919	-9.29955	1.41e-20	1.27e-18	0.418979	0.058692	0.0469009	-1.25505	-4.09069	-4.41424	HELZ	ENST00000580168.5	6279	5829	167	283	ENSG00000198265	HELZ	NM_014877
ENSG00000163463.11	1604.55	2.15918	0.230068	9.38493	6.3e-21	2.52e-19	1147.92	1.03384	0.218629	4.72875	2.26e-06	2.11e-05	1.99484	4.12049	8.96057	0.996272	2.04281	3.16359	KRTCAP2	ENST00000295682.4	552	486	31	35	ENSG00000163463	KRTCAP2	NM_173852
ENSG00000154864.11	489.269	-2.71806	0.290353	-9.3612	7.88e-21	3.14e-19	595.49	-2.40173	0.25447	-9.43817	3.79e-21	4.02e-19	0.247648	0.0451585	0.0366793	-2.01364	-4.46886	-4.76889	PIEZO2	ENST00000580640.5	8334	8331	0	3	ENSG00000154864	PIEZO2	NM_022068
ENSG00000104695.12	336.5	-2.61425	0.280339	-9.3253	1.11e-20	4.39e-19	387.684	-1.68914	0.248411	-6.79979	1.05e-11	2.77e-10	1.10795	0.348931	0.184736	0.147896	-1.51899	-2.43646	PPP2CB	ENST00000221138.8	2006	927	451	628	ENSG00000104695	PPP2CB	NM_001009552
ENSG00000102572.14	323.97	-2.5655	0.27559	-9.3091	1.29e-20	5.08e-19	393.817	-1.35261	0.245991	-5.49862	3.83e-08	5.36e-07	0.971208	0.382922	0.164205	-0.0421481	-1.38488	-2.60643	STK24	ENST00000376547.7	2492	1329	146	1017	ENSG00000102572	STK24	NM_003576
ENSG00000164930.11	366.235	-2.60454	0.280091	-9.29892	1.42e-20	5.56e-19	452.34	-1.78361	0.234602	-7.60269	2.9e-14	1.17e-12	0.971221	0.289607	0.163121	-0.0421286	-1.78783	-2.61599	FZD6	ENST00000358755.4	3788	2118	317	1353	ENSG00000164930	FZD6	NM_003506
ENSG00000143198.12	1787.11	1.91689	0.206205	9.29603	1.46e-20	5.68e-19	1635.78	1.05152	0.193451	5.43556	5.46e-08	7.35e-07	2.03831	4.25379	7.69502	1.02737	2.08875	2.94393	MGST3	ENST00000627653.1	1130	498	0	632	ENSG00000143198	MGST3	NM_004528
ENSG00000100219.16	1243.72	1.95056	0.209975	9.28948	1.55e-20	6.01e-19	1321.99	1.26333	0.198766	6.35588	2.07e-10	4.47e-09	0.435233	1.05096	1.67215	-1.20014	0.0717063	0.7417	XBP1	ENST00000611155.4	1794	1128	48	618	ENSG00000100219	XBP1	NM_005080
ENSG00000072364.12	776.618	-2.2356	0.241177	-9.26956	1.87e-20	7.21e-19	923.976	-1.56342	0.21216	-7.36908	1.72e-13	6.02e-12	0.628198	0.209697	0.130122	-0.670708	-2.25362	-2.94206	AFF4	ENST00000265343.9	9552	3489	380	5683	ENSG00000072364	AFF4	NM_014423
ENSG00000160932.10	2857.45	2.30848	0.249185	9.26413	1.97e-20	7.55e-19	2136.22	1.39674	0.227112	6.15	7.75e-10	1.52e-08	2.54848	6.60597	12.4739	1.34963	2.72377	3.64084	LY6E	ENST00000517503.1	1335	441	35	859	ENSG00000160932	LY6E	NM_001127213
ENSG00000172493.20	873.778	-2.05947	0.222379	-9.26107	2.02e-20	7.72e-19	1054.5	-1.58823	0.211627	-7.50484	6.15e-14	2.26e-12	0.639586	0.215197	0.15258	-0.644789	-2.21627	-2.71236	AFF1	ENST00000395146.8	9285	3654	275	5356	ENSG00000172493	AFF1	NM_005935
ENSG00000164190.16	1404.99	-2.1248	0.230072	-9.23535	2.57e-20	9.77e-19	1881.55	-1.38343	0.221584	-6.24337	4.28e-10	8.82e-09	0.370211	0.140992	0.0823076	-1.43358	-2.82631	-3.60283	NIPBL	ENST00000282516.12	10435	8412	499	1524	ENSG00000164190	NIPBL	NM_015384
ENSG00000056586.15	681.883	-2.45874	0.266846	-9.21405	3.14e-20	1.18e-18	843.163	-3.11766	0.2293	-13.5964	4.21e-42	6.07e-39	0.226416	0.0260657	0.0407225	-2.14295	-5.2617	-4.61803	RC3H2	ENST00000373670.5	9248	3573	601	5074	ENSG00000056586	RC3H2	NM_018835
ENSG00000100084.14	415.869	-2.52618	0.274162	-9.21417	3.14e-20	1.18e-18	516.09	-2.08371	0.241695	-8.62127	6.62e-18	4.15e-16	0.350737	0.0826192	0.0604337	-1.51154	-3.59738	-4.0485	HIRA	ENST00000263208.5	4053	3051	257	745	ENSG00000100084	HIRA	NM_003325
ENSG00000138031.14	583.764	-2.53512	0.275571	-9.19951	3.6e-20	1.34e-18	629.181	-1.82516	0.254408	-7.17416	7.28e-13	2.28e-11	0.461604	0.129233	0.0796192	-1.11527	-2.95196	-3.65074	ADCY3	ENST00000405392.5	4397	3435	199	763	ENSG00000138031	ADCY3	NA
ENSG00000177189.12	847.689	-2.02338	0.220015	-9.19656	3.7e-20	1.37e-18	1008.98	-1.2385	0.207301	-5.97438	2.31e-09	4.1e-08	1.13433	0.486541	0.277263	0.181836	-1.03937	-1.85067	RPS6KA3	ENST00000379565.7	7918	2220	208	5490	ENSG00000177189	RPS6KA3	NM_004586
ENSG00000108021.19	673.469	-2.49107	0.271582	-9.17245	4.62e-20	1.71e-18	839.123	-1.98033	0.251542	-7.87277	3.47e-15	1.53e-13	0.333371	0.0817338	0.0576799	-1.5848	-3.61292	-4.11579	FAM208B	ENST00000328090.9	8626	7290	625	711	ENSG00000108021	FAM208B	NM_017782
ENSG00000162402.13	881.437	-2.1039	0.22948	-9.1681	4.81e-20	1.77e-18	1073.28	-1.24982	0.209607	-5.96267	2.48e-09	4.35e-08	0.535497	0.221804	0.121844	-0.90105	-2.17264	-3.03689	USP24	ENST00000294383.6	10549	7860	0	2689	ENSG00000162402	USP24	NA
ENSG00000116698.20	566.558	-2.31088	0.252126	-9.16554	4.93e-20	1.8e-18	718.87	-1.5786	0.21033	-7.50536	6.13e-14	2.26e-12	0.385065	0.128498	0.0772588	-1.37683	-2.96019	-3.69416	SMG7	ENST00000507469.5	4642	3534	118	990	ENSG00000116698	SMG7	NM_014837
ENSG00000130559.18	380.065	-2.43758	0.266413	-9.14966	5.71e-20	2.08e-18	452.799	-1.83	0.231541	-7.90357	2.71e-15	1.21e-13	0.365069	0.10226	0.0672623	-1.45376	-3.28969	-3.89406	CAMSAP1	ENST00000409386.3	5730	4839	69	822	ENSG00000130559	CAMSAP1	XM_351857
ENSG00000035928.14	445.733	-2.40802	0.263322	-9.14477	5.98e-20	2.17e-18	486.172	-1.68968	0.231745	-7.29113	3.07e-13	1.02e-11	0.701284	0.219155	0.133183	-0.51193	-2.18998	-2.90852	RFC1	ENST00000381897.5	4886	3444	134	1308	ENSG00000035928	RFC1	NM_002913
ENSG00000149547.14	240.481	-3.08634	0.33776	-9.13767	6.38e-20	2.3e-18	281.045	-1.71918	0.26304	-6.53578	6.33e-11	1.47e-09	0.451036	0.137065	0.0536258	-1.14868	-2.86706	-4.22093	EI24	ENST00000278903.10	2455	1020	428	1007	ENSG00000149547	EI24	NM_004879
ENSG00000148943.11	349.224	-2.51145	0.275143	-9.12781	6.99e-20	2.51e-18	467.234	-0.928841	0.236557	-3.9265	8.62e-05	0.000534492	1.90894	0.991345	0.329557	0.932768	-0.012541	-1.6014	LIN7C	ENST00000278193.6	4688	591	21	4076	ENSG00000148943	NA	NA
ENSG00000198231.12	613.593	-2.19189	0.240194	-9.1255	7.14e-20	2.55e-18	705.781	-0.782792	0.229519	-3.41058	0.000648251	0.00302797	0.841482	0.47731	0.178475	-0.248995	-1.067	-2.4862	DDX42	ENST00000578681.5	4337	2814	601	922	ENSG00000198231	NA	NA
ENSG00000134744.13	551.794	-2.04733	0.224648	-9.11349	7.98e-20	2.83e-18	643.232	-1.80381	0.219747	-8.20857	2.24e-16	1.18e-14	0.527099	0.153487	0.127499	-0.923855	-2.70381	-2.97145	ZCCHC11	ENST00000257177.8	5743	4935	145	663	ENSG00000134744	ZCCHC11	XM_038288
ENSG00000185787.14	572.835	-2.23473	0.245266	-9.11145	8.13e-20	2.87e-18	673.431	-2.1166	0.227445	-9.30599	1.33e-20	1.21e-18	1.53346	0.361855	0.329101	0.616794	-1.46652	-1.6034	MORF4L1	ENST00000331268.9	2359	1086	204	1069	ENSG00000185787	MORF4L1	NM_006791
ENSG00000169567.11	3637.22	1.64703	0.180822	9.1086	8.35e-20	2.94e-18	3249.35	0.896947	0.17302	5.18406	2.17e-07	2.58e-06	2.02497	3.8105	6.34173	1.0179	1.92998	2.66488	HINT1	ENST00000304043.9	1081	378	280	423	ENSG00000169567	HINT1	NM_005340
ENSG00000196396.9	240.013	-2.73267	0.300207	-9.10261	8.82e-20	3.09e-18	283.263	-1.39664	0.254936	-5.47838	4.29e-08	5.93e-07	1.38754	0.525718	0.214627	0.472533	-0.92764	-2.22009	PTPN1	ENST00000371621.4	4008	1305	174	2529	ENSG00000196396	PTPN1	NA
ENSG00000090339.8	1063.7	2.00239	0.220597	9.07715	1.11e-19	3.88e-18	910.001	1.48721	0.218989	6.79128	1.11e-11	2.93e-10	1.67553	4.73852	6.73763	0.744614	2.24444	2.75224	ICAM1	ENST00000264832.7	3252	1596	325	1331	ENSG00000090339	ICAM1	NA
ENSG00000182446.13	812.075	-1.87189	0.206239	-9.0763	1.12e-19	3.89e-18	1011.98	-1.10388	0.188557	-5.85437	4.79e-09	7.96e-08	1.04662	0.49156	0.284881	0.0657316	-1.02456	-1.81157	NPLOC4	ENST00000374747.9	5538	1851	130	3557	ENSG00000182446	NPLOC4	NM_017921
ENSG00000082701.14	260.622	-2.65048	0.292366	-9.06565	1.24e-19	4.26e-18	310.833	-1.65627	0.27081	-6.11599	9.6e-10	1.84e-08	1.03425	0.341585	0.164976	0.0485813	-1.54969	-2.59967	GSK3B	ENST00000316626.5	1636	1299	232	105	ENSG00000082701	GSK3B	NA
ENSG00000117676.13	303.801	-2.66118	0.293547	-9.0656	1.24e-19	4.26e-18	383.786	-1.11608	0.242838	-4.596	4.31e-06	3.7e-05	1.144	0.531441	0.181061	0.194091	-0.912019	-2.46545	RPS6KA1	ENST00000531382.5	2359	2232	49	78	ENSG00000117676	RPS6KA1	NM_002953
ENSG00000167513.8	547.683	2.1357	0.23602	9.04882	1.45e-19	4.94e-18	454.203	1.25677	0.251844	4.99027	6.03e-07	6.38e-06	0.899861	2.17364	3.9594	-0.152226	1.12012	1.98528	CDT1	ENST00000301019.8	3240	1638	619	983	ENSG00000167513	CDT1	NM_030928
ENSG00000169242.11	2305.18	1.81026	0.200097	9.04689	1.47e-19	5e-18	2082.6	0.990484	0.182678	5.42202	5.89e-08	7.89e-07	1.49443	2.99484	5.22823	0.579596	1.58248	2.38632	EFNA1	ENST00000368407.7	1926	615	518	793	ENSG00000169242	EFNA1	NM_004428
ENSG00000095787.21	508.751	-2.26907	0.250879	-9.0445	1.5e-19	5.09e-18	581.763	-1.97491	0.214121	-9.22333	2.88e-20	2.36e-18	0.571125	0.145997	0.119402	-0.808121	-2.77599	-3.0661	WAC	ENST00000354911.8	3042	1941	161	940	ENSG00000095787	WAC	NM_100264
ENSG00000173575.19	351.084	-2.60128	0.287757	-9.03984	1.57e-19	5.29e-18	417.64	-2.03214	0.243853	-8.33346	7.85e-17	4.23e-15	0.525208	0.128139	0.0865974	-0.929038	-2.96422	-3.52953	CHD2	ENST00000394196.8	9363	5484	576	3303	ENSG00000173575	CHD2	NM_001271
ENSG00000118680.12	1110.59	2.15052	0.23806	9.0335	1.66e-19	5.58e-18	888.462	1.12772	0.224584	5.02138	5.13e-07	5.49e-06	2.7808	6.10649	12.3326	1.4755	2.61034	3.6244	MYL12B	ENST00000581193.5	1249	516	383	350	ENSG00000118680	MYL12B	NM_033546
ENSG00000130707.17	4767.23	1.61276	0.178591	9.03045	1.71e-19	5.71e-18	3958.63	0.654358	0.178871	3.65828	0.000253916	0.00136966	1.70909	2.72696	5.20903	0.773229	1.4473	2.38101	ASS1	ENST00000372394.5	1973	1236	481	256	ENSG00000130707	ASS1	NM_000050
ENSG00000167815.11	3047.56	1.81031	0.200531	9.0276	1.75e-19	5.83e-18	2689.95	1.10863	0.180617	6.13804	8.35e-10	1.63e-08	1.96883	4.27281	6.89005	0.977336	2.09518	2.78451	PRDX2	ENST00000301522.2	987	594	129	264	ENSG00000167815	PRDX2	NM_005809
ENSG00000099219.13	245.909	-2.57659	0.285506	-9.02463	1.8e-19	5.96e-18	303.016	-1.00984	0.244861	-4.12413	3.72e-05	0.000253676	1.2096	0.612802	0.205062	0.274535	-0.706508	-2.28587	ERMP1	ENST00000339450.9	5376	2712	90	2574	ENSG00000099219	ERMP1	NM_024896
ENSG00000124151.18	522.274	-2.1372	0.236928	-9.02046	1.87e-19	6.17e-18	632.781	-1.13113	0.20091	-5.63003	1.8e-08	2.67e-07	0.738467	0.338525	0.167473	-0.437395	-1.56267	-2.578	NCOA3	ENST00000371998.7	4668	4272	191	205	ENSG00000124151	NCOA3	NM_006534
ENSG00000159461.14	330.148	-2.4787	0.275126	-9.00933	2.07e-19	6.8e-18	415.645	-1.34763	0.243523	-5.53389	3.13e-08	4.46e-07	0.666244	0.264549	0.119993	-0.585878	-1.91839	-3.05898	AMFR	ENST00000290649.9	3600	1929	211	1460	ENSG00000159461	AMFR	NA
ENSG00000078674.17	827.543	-2.43118	0.270045	-9.00288	2.2e-19	7.18e-18	969.969	-1.19554	0.241241	-4.95577	7.2e-07	7.44e-06	0.581676	0.243576	0.101959	-0.781712	-2.03756	-3.29394	PCM1	ENST00000325083.12	6820	6072	439	309	ENSG00000078674	PCM1	NM_006197
ENSG00000130175.9	2554.26	1.64189	0.18293	8.97551	2.82e-19	9.16e-18	2615.44	1.33686	0.168513	7.93329	2.13e-15	9.8e-14	1.53518	3.91788	4.782	0.61841	1.97007	2.25761	PRKCSH	ENST00000592741.5	2100	1605	153	342	ENSG00000130175	PRKCSH	NA
ENSG00000111843.13	1258.1	1.86307	0.208633	8.92989	4.26e-19	1.38e-17	1048.8	0.986827	0.203073	4.85948	1.18e-06	1.17e-05	1.86138	3.73841	6.7865	0.896373	1.90243	2.76267	TMEM14C	ENST00000541412.5	1177	336	385	456	ENSG00000111843	TMEM14C	NM_016462
ENSG00000055917.15	848.346	-2.0263	0.226938	-8.92887	4.3e-19	1.39e-17	1047.97	-1.49185	0.199021	-7.49595	6.58e-14	2.41e-12	0.568307	0.200471	0.13729	-0.815258	-2.31853	-2.8647	PUM2	ENST00000338086.9	6112	3192	23	2897	ENSG00000055917	PUM2	NM_015317
ENSG00000168268.10	561.708	-2.42653	0.272137	-8.91658	4.81e-19	1.54e-17	726.876	-2.26589	0.218825	-10.3548	3.98e-25	6.52e-23	0.49824	0.104136	0.0937266	-1.00509	-3.26345	-3.4154	NT5DC2	ENST00000422318.6	1795	1671	40	84	ENSG00000168268	NT5DC2	NM_022908
ENSG00000084463.7	590.584	-1.94741	0.218469	-8.91387	4.93e-19	1.57e-17	693.158	-1.33503	0.199154	-6.70348	2.04e-11	5.1e-10	1.09021	0.437421	0.281767	0.124604	-1.19291	-1.82743	WBP11	ENST00000261167.6	4646	1923	234	2489	ENSG00000084463	WBP11	NM_016312
ENSG00000159346.12	543.275	-2.14209	0.2403	-8.91422	4.91e-19	1.57e-17	642.714	-1.70732	0.207401	-8.23195	1.84e-16	9.84e-15	0.620868	0.192532	0.141415	-0.687641	-2.37683	-2.82199	ADIPOR1	ENST00000340990.9	2177	1125	299	753	ENSG00000159346	ADIPOR1	NM_015999
ENSG00000110841.13	212.995	-2.8867	0.323928	-8.91154	5.03e-19	1.59e-17	263.739	-1.40537	0.264977	-5.30374	1.13e-07	1.44e-06	0.683048	0.253199	0.0895271	-0.549942	-1.98165	-3.48153	PPFIBP1	ENST00000318304.12	6001	3033	283	2685	ENSG00000110841	NA	NA
ENSG00000102221.13	237.724	-2.90904	0.326795	-8.90174	5.5e-19	1.73e-17	289.578	-2.26448	0.265264	-8.53672	1.38e-17	8.44e-16	0.675412	0.138586	0.0902503	-0.566161	-2.85114	-3.46992	JADE3	ENST00000614628.4	4934	2469	298	2167	ENSG00000102221	JADE3	NM_014735
ENSG00000184445.11	548.231	-2.30609	0.260122	-8.86542	7.62e-19	2.39e-17	654.671	-1.37496	0.235969	-5.82685	5.65e-09	9.32e-08	0.762581	0.284197	0.147349	-0.391038	-1.81503	-2.76269	KNTC1	ENST00000333479.11	6975	6627	177	171	ENSG00000184445	KNTC1	NA
ENSG00000097007.17	615.029	-2.13327	0.240758	-8.86064	7.96e-19	2.48e-17	704.666	-1.56327	0.201562	-7.75576	8.78e-15	3.71e-13	0.38625	0.131312	0.0881166	-1.37239	-2.92892	-3.50444	ABL1	ENST00000372348.6	3824	3447	374	3	ENSG00000097007	ABL1	NM_007313
ENSG00000102893.15	680.171	-2.02015	0.228013	-8.85984	8.01e-19	2.49e-17	881.803	-0.998851	0.192201	-5.1969	2.03e-07	2.42e-06	0.414921	0.20995	0.102393	-1.26909	-2.25189	-3.28781	PHKB	ENST00000299167.12	5464	3279	25	2160	ENSG00000102893	PHKB	NA
ENSG00000173757.9	386.152	-2.50539	0.282795	-8.8594	8.04e-19	2.49e-17	437.696	-1.22713	0.239394	-5.12596	2.96e-07	3.37e-06	1.15656	0.500776	0.207242	0.20984	-0.997764	-2.27061	STAT5B	ENST00000293328.7	5103	2361	169	2573	ENSG00000173757	STAT5B	NM_012448
ENSG00000079805.16	725.518	-1.93835	0.218919	-8.85418	8.43e-19	2.6e-17	951.752	-0.464283	0.196768	-2.35955	0.018297	0.047604	0.877298	0.641791	0.228511	-0.18886	-0.639824	-2.12967	DNM2	ENST00000389253.8	3581	2610	112	859	ENSG00000079805	DNM2	NM_004945
ENSG00000100852.12	609.758	-2.38945	0.269896	-8.85323	8.5e-19	2.61e-17	784.725	-3.17961	0.246416	-12.9034	4.3e-38	4.43e-35	0.259707	0.0279589	0.0486703	-1.94504	-5.16055	-4.36081	ARHGAP5	ENST00000345122.7	9604	4506	315	4783	ENSG00000100852	NA	NA
ENSG00000136810.12	2762.21	1.68462	0.190469	8.84458	9.19e-19	2.8e-17	2565.5	1.03274	0.178765	5.77711	7.6e-09	1.22e-07	2.50925	5.21572	8.13269	1.32726	2.38287	3.02373	TXN	ENST00000374517.5	869	315	205	349	ENSG00000136810	TXN	NA
ENSG00000177565.16	595.51	-2.1635	0.244614	-8.84457	9.19e-19	2.8e-17	750.621	-1.73963	0.207271	-8.39305	4.74e-17	2.71e-15	0.563981	0.171518	0.127919	-0.826283	-2.54356	-2.9667	TBL1XR1	ENST00000430069.5	7948	1542	260	6146	ENSG00000177565	TBL1XR1	NM_024665
ENSG00000182979.17	593.413	-2.30017	0.26017	-8.84102	9.48e-19	2.87e-17	683.753	-1.46293	0.217822	-6.71617	1.87e-11	4.74e-10	0.385958	0.140796	0.0782053	-1.37348	-2.82832	-3.67659	MTA1	ENST00000331320.11	2876	2145	214	517	ENSG00000182979	MTA1	NA
ENSG00000167670.15	540.781	-2.1149	0.239302	-8.83778	9.76e-19	2.95e-17	618.29	-1.23138	0.231545	-5.3181	1.05e-07	1.35e-06	0.664669	0.280002	0.152307	-0.589292	-1.83649	-2.71494	CHAF1A	ENST00000301280.9	3339	2868	101	370	ENSG00000167670	NA	NA
ENSG00000104904.12	2103.5	1.7197	0.19489	8.82392	1.11e-18	3.32e-17	2194.22	0.478925	0.181232	2.64261	0.00822694	0.0253654	0.270087	0.377913	0.884089	-1.8885	-1.40388	-0.177736	OAZ1	ENST00000602676.6	1148	684	79	385	ENSG00000104904	NA	NA
ENSG00000106333.12	2482.27	1.75747	0.199261	8.81994	1.15e-18	3.43e-17	1966.93	0.832487	0.190382	4.37272	1.23e-05	9.43e-05	1.54328	2.7633	5.18842	0.625995	1.46639	2.3753	PCOLCE	ENST00000223061.5	1702	1347	280	75	ENSG00000106333	PCOLCE	NM_002593
ENSG00000182326.14	621.166	-2.31486	0.262567	-8.81624	1.18e-18	3.53e-17	729.454	-0.563217	0.233333	-2.41379	0.0157876	0.042263	1.04694	0.687473	0.202091	0.0661792	-0.540625	-2.30692	C1S	ENST00000406697.5	3076	2064	628	384	ENSG00000182326	C1S	NM_001734
ENSG00000125356.6	1041.53	1.95644	0.222408	8.79665	1.41e-18	4.18e-17	873.733	1.15858	0.214336	5.40543	6.47e-08	8.6e-07	1.81276	4.13793	7.03672	0.85819	2.04891	2.8149	NDUFA1	ENST00000371437.4	766	210	425	131	ENSG00000125356	NDUFA1	NM_004541
ENSG00000152332.15	324.803	-2.60829	0.2966	-8.79398	1.44e-18	4.27e-17	389.303	-2.29761	0.243779	-9.42494	4.3e-21	4.5e-19	0.392761	0.081594	0.066395	-1.34828	-3.61539	-3.91278	UHMK1	ENST00000489294.1	8478	1257	158	7063	ENSG00000152332	UHMK1	NM_175866
ENSG00000219200.11	1072.93	1.93356	0.219979	8.78973	1.5e-18	4.41e-17	838.397	0.760942	0.218063	3.48956	0.000483823	0.00235925	2.21634	3.90385	8.52535	1.14818	1.9649	3.09176	RNASEK	ENST00000548577.5	810	411	150	249	ENSG00000219200	RNASEK	NM_001004333
ENSG00000173821.19	1159.91	-1.88017	0.213982	-8.78658	1.54e-18	4.52e-17	1191.37	-1.07113	0.240874	-4.44685	8.71e-06	6.94e-05	0.265644	0.124858	0.0721389	-1.91243	-3.00164	-3.79308	RNF213	ENST00000508628.6	17730	15768	145	1817	ENSG00000173821	NA	NA
ENSG00000179295.16	320.128	-2.83727	0.323172	-8.77942	1.64e-18	4.8e-17	364.712	-1.83368	0.272759	-6.72272	1.78e-11	4.55e-10	0.864485	0.237577	0.123066	-0.210088	-2.07354	-3.02249	PTPN11	ENST00000635625.1	1794	1791	0	3	ENSG00000179295	PTPN11	NA
ENSG00000063601.16	268.004	-2.60615	0.296963	-8.77602	1.69e-18	4.93e-17	334.914	-0.960391	0.247043	-3.88755	0.00010126	0.000617192	0.963243	0.49854	0.156603	-0.0540283	-1.00422	-2.67482	MTMR1	ENST00000445323.6	4516	2019	121	2376	ENSG00000063601	MTMR1	NM_003828, NM_176789
ENSG00000066084.12	795.333	-1.8695	0.213265	-8.76611	1.85e-18	5.36e-17	898.696	-1.12408	0.191227	-5.87824	4.15e-09	7.02e-08	0.713726	0.328333	0.19472	-0.486557	-1.60677	-2.36052	DIP2B	ENST00000301180.9	8593	4728	34	3831	ENSG00000066084	DIP2B	NM_173602
ENSG00000143776.18	440.21	-2.55783	0.291849	-8.76425	1.88e-18	5.42e-17	505.969	-2.59133	0.275151	-9.41785	4.6e-21	4.74e-19	0.244895	0.0418354	0.0413629	-2.02976	-4.57913	-4.59552	CDC42BPA	ENST00000334218.9	10134	5196	532	4406	ENSG00000143776	CDC42BPA	NM_014826
ENSG00000168813.16	227.492	-2.91337	0.332972	-8.74959	2.14e-18	6.15e-17	279.978	-1.78022	0.270202	-6.58848	4.44e-11	1.06e-09	0.760161	0.217522	0.100259	-0.395624	-2.20077	-3.3182	ZNF507	ENST00000544431.5	5764	2871	208	2685	ENSG00000168813	NA	NA
ENSG00000055208.18	268.097	-3.0137	0.344743	-8.74189	2.29e-18	6.56e-17	322.368	-3.03269	0.29184	-10.3916	2.71e-25	4.54e-23	0.491151	0.0615403	0.062917	-1.02576	-4.02232	-3.99041	TAB2	ENST00000367456.5	4553	2079	577	1897	ENSG00000055208	TAB2	NA
ENSG00000143106.12	2930.58	1.58763	0.182161	8.71553	2.89e-18	8.25e-17	2680.45	0.812199	0.170232	4.77113	1.83e-06	1.75e-05	1.81271	3.21655	5.43942	0.858151	1.68551	2.44345	PSMA5	ENST00000271308.8	3729	723	21	2985	ENSG00000143106	PSMA5	NM_002790
ENSG00000100697.14	415.747	-2.74382	0.314873	-8.71405	2.93e-18	8.32e-17	466.001	-2.92069	0.29302	-9.96753	2.11e-23	2.72e-21	0.302736	0.0386783	0.0436635	-1.72387	-4.69233	-4.51743	DICER1	ENST00000526495.5	10331	5766	292	4273	ENSG00000100697	DICER1	NA
ENSG00000131504.15	869.058	-2.38129	0.273547	-8.70522	3.17e-18	8.96e-17	1150.56	-1.22557	0.246665	-4.96856	6.75e-07	7.05e-06	0.475867	0.195542	0.0872733	-1.07137	-2.35445	-3.51832	DIAPH1	ENST00000398557.8	5789	3816	141	1832	ENSG00000131504	DIAPH1	NM_005219
ENSG00000118873.15	519.894	-2.16114	0.24869	-8.69011	3.62e-18	1.02e-16	651.43	-1.62885	0.216592	-7.52035	5.46e-14	2.03e-12	0.726902	0.230871	0.158654	-0.460167	-2.11484	-2.65604	RAB3GAP2	ENST00000358951.6	7257	4179	117	2961	ENSG00000118873	RAB3GAP2	NM_012414
ENSG00000105281.12	856.313	1.83983	0.211816	8.68598	3.76e-18	1.05e-16	982.457	1.4182	0.228208	6.2145	5.15e-10	1.04e-08	0.873529	2.34153	3.11149	-0.195072	1.22745	1.6376	SLC1A5	ENST00000542575.6	2882	1623	629	630	ENSG00000105281	SLC1A5	NA
ENSG00000198911.11	728.81	-1.97103	0.227731	-8.6551	4.92e-18	1.38e-16	864.451	-1.35453	0.201915	-6.70844	1.97e-11	4.98e-10	0.421905	0.166434	0.107269	-1.24501	-2.58698	-3.22069	SREBF2	ENST00000361204.8	5240	3423	166	1651	ENSG00000198911	SREBF2	NM_004599
ENSG00000163931.15	7171.37	1.48237	0.171389	8.64915	5.19e-18	1.44e-16	7101.91	0.702192	0.154538	4.54383	5.52e-06	4.65e-05	1.19576	1.96274	3.34333	0.257926	0.972866	1.74128	TKT	ENST00000423516.5	2075	1893	80	102	ENSG00000163931	TKT	NA
ENSG00000100028.11	1947.61	1.63266	0.188791	8.64799	5.24e-18	1.45e-16	1806.31	1.00316	0.178755	5.6119	2e-08	2.95e-07	2.13512	4.32746	6.63251	1.09431	2.11352	2.72956	SNRPD3	ENST00000215829.7	1763	378	587	798	ENSG00000100028	SNRPD3	NM_004175
ENSG00000125755.18	361.312	-2.25737	0.261264	-8.64017	5.61e-18	1.55e-16	468.126	-1.01058	0.229613	-4.40124	1.08e-05	8.39e-05	0.820967	0.409478	0.170868	-0.284604	-1.28814	-2.54904	SYMPK	ENST00000245934.11	4195	3822	245	128	ENSG00000125755	SYMPK	NM_004819
ENSG00000197451.11	2549.3	1.64624	0.190531	8.64025	5.61e-18	1.55e-16	2568.24	1.10167	0.176	6.25948	3.86e-10	8.01e-09	1.53388	3.33078	4.81072	0.617183	1.73586	2.26625	HNRNPAB	ENST00000358344.7	1796	996	257	543	ENSG00000197451	HNRNPAB	NM_004499
ENSG00000143164.15	400.061	-2.3441	0.271888	-8.62157	6.6e-18	1.81e-16	474.283	-2.34763	0.231629	-10.1353	3.85e-24	5.45e-22	0.500895	0.0982706	0.100107	-0.997421	-3.3471	-3.32039	DCAF6	ENST00000367840.3	3349	2853	94	402	ENSG00000143164	DCAF6	NM_018442
ENSG00000110422.11	634.434	-2.21287	0.25707	-8.60807	7.43e-18	2.02e-16	796.729	-2.54554	0.213145	-11.9428	7.08e-33	4.26e-30	0.245451	0.0422927	0.0526838	-2.02649	-4.56345	-4.2465	HIPK3	ENST00000303296.8	7408	3645	305	3458	ENSG00000110422	HIPK3	NM_005734
ENSG00000140443.13	1610.94	-1.65666	0.192454	-8.60807	7.43e-18	2.02e-16	2036.17	-1.16324	0.177688	-6.54654	5.89e-11	1.38e-09	0.42984	0.193883	0.135737	-1.21813	-2.36674	-2.88112	IGF1R	ENST00000268035.10	11803	4101	611	7091	ENSG00000140443	IGF1R	NM_000875
ENSG00000153046.17	293.357	-2.40932	0.279941	-8.60652	7.53e-18	2.04e-16	357.915	-1.27452	0.236953	-5.3788	7.5e-08	9.85e-07	0.656149	0.269946	0.12173	-0.607904	-1.88926	-3.03824	CDYL	ENST00000328908.9	3419	1794	131	1494	ENSG00000153046	CDYL	NM_004824
ENSG00000175073.7	261.65	-2.52994	0.294072	-8.60312	7.76e-18	2.1e-16	349.213	-1.25833	0.24028	-5.23695	1.63e-07	2e-06	0.852082	0.354777	0.146086	-0.230936	-1.49502	-2.77511	VCPIP1	ENST00000310421.4	9942	3666	259	6017	ENSG00000175073	VCPIP1	NA
ENSG00000136758.18	877.707	-1.85982	0.216392	-8.59466	8.35e-18	2.25e-16	1145.07	-0.704664	0.187071	-3.76682	0.000165339	0.0009509	0.851418	0.522328	0.233449	-0.232061	-0.936972	-2.09882	YME1L1	ENST00000326799.7	3994	2319	149	1526	ENSG00000136758	YME1L1	NM_139312
ENSG00000184897.5	1044.3	1.91455	0.22284	8.5916	8.58e-18	2.3e-16	1153.28	1.2693	0.207006	6.13168	8.7e-10	1.68e-08	1.29909	3.19867	4.89662	0.377501	1.67747	2.29179	H1FX	ENST00000333762.5	1507	639	375	493	ENSG00000184897	H1FX	NM_006026
ENSG00000130024.14	286.288	-2.42673	0.282592	-8.58739	8.9e-18	2.38e-16	358.777	-1.21944	0.242253	-5.03376	4.81e-07	5.19e-06	0.949651	0.411213	0.178973	-0.0745302	-1.28204	-2.48219	PHF10	ENST00000339209.8	1719	1494	124	101	ENSG00000130024	PHF10	NM_018288
ENSG00000105323.16	1809.64	-1.57663	0.18381	-8.57748	9.7e-18	2.58e-16	2311.88	-0.777003	0.168787	-4.60344	4.16e-06	3.59e-05	0.585689	0.345302	0.195983	-0.771794	-1.53407	-2.3512	HNRNPUL1	ENST00000392006.7	3555	2568	173	814	ENSG00000105323	HNRNPUL1	NM_144732, NM_007040
ENSG00000109814.11	401.376	-2.11223	0.246284	-8.5764	9.79e-18	2.6e-16	504.941	-0.703885	0.213544	-3.2962	0.000980022	0.00429139	1.18303	0.731022	0.271698	0.242482	-0.452014	-1.87992	UGDH	ENST00000316423.10	3216	1482	343	1391	ENSG00000109814	UGDH	NM_003359
ENSG00000130726.11	3554.32	1.91377	0.223171	8.57538	9.88e-18	2.61e-16	4014.96	1.10286	0.181073	6.09067	1.12e-09	2.15e-08	0.925782	2.00416	3.46743	-0.111255	1.003	1.79387	TRIM28	ENST00000253024.9	2960	2505	289	166	ENSG00000130726	NA	NA
ENSG00000071054.16	454.184	-2.36609	0.275937	-8.57474	9.93e-18	2.61e-16	562.274	-1.74041	0.230806	-7.54057	4.68e-14	1.79e-12	0.42624	0.1254	0.081471	-1.23026	-2.99539	-3.61757	MAP4K4	ENST00000625522.2	7458	3960	55	3443	ENSG00000071054	MAP4K4	NM_004834
ENSG00000005893.15	1466.62	1.84178	0.215039	8.56485	1.08e-17	2.84e-16	1326.87	0.891129	0.208992	4.26393	2.01e-05	0.000147065	2.35228	4.42644	8.49384	1.23406	2.14615	3.08642	LAMP2	ENST00000434600.6	2089	1233	196	660	ENSG00000005893	LAMP2	NA
ENSG00000169714.16	3312.1	1.58117	0.184651	8.56302	1.1e-17	2.87e-16	2683.47	0.95318	0.173653	5.48898	4.04e-08	5.64e-07	2.00885	3.92903	6.00938	1.00637	1.97417	2.58722	CNBP	ENST00000441626.6	1040	537	149	354	ENSG00000169714	NA	NA
ENSG00000163946.13	714.554	-1.97925	0.231194	-8.56097	1.12e-17	2.91e-16	986.339	-1.24582	0.207154	-6.01398	1.81e-09	3.3e-08	0.432444	0.185184	0.110499	-1.20942	-2.43297	-3.17789	FAM208A	ENST00000355628.9	5239	4827	231	181	ENSG00000163946	FAM208A	NM_015224
ENSG00000163479.13	1264.23	1.87047	0.21865	8.5546	1.18e-17	3.07e-16	1086.71	1.12742	0.209442	5.38297	7.33e-08	9.64e-07	1.47367	3.25395	5.35318	0.559416	1.70219	2.4204	SSR2	ENST00000295702.8	1116	549	72	495	ENSG00000163479	SSR2	NM_003145
ENSG00000106305.9	1047.55	1.83349	0.214374	8.55278	1.2e-17	3.11e-16	936.78	1.1272	0.199148	5.66011	1.51e-08	2.29e-07	1.42843	3.12616	5.08595	0.514429	1.64439	2.34652	AIMP2	ENST00000223029.7	1225	960	119	146	ENSG00000106305	AIMP2	NM_006303
ENSG00000138829.11	1575.69	-1.87936	0.219932	-8.54517	1.28e-17	3.31e-16	1183.54	-0.233053	0.229858	-1.0139	0.31063	0.441084	0.652182	0.560231	0.177847	-0.616654	-0.835905	-2.49129	FBN2	ENST00000508053.5	11132	8736	975	1421	ENSG00000138829	FBN2	NM_001999
ENSG00000139116.18	786.349	-2.08312	0.243823	-8.54359	1.3e-17	3.34e-16	916.028	-1.41183	0.214361	-6.58623	4.51e-11	1.08e-09	0.468356	0.174946	0.10943	-1.09432	-2.51502	-3.19191	KIF21A	ENST00000361418.9	5044	5022	16	6	ENSG00000139116	NA	NA
ENSG00000179134.15	302.873	-2.44747	0.286691	-8.53696	1.38e-17	3.52e-16	359.518	-2.66118	0.255358	-10.4214	1.98e-25	3.4e-23	0.440346	0.0702942	0.08072	-1.18329	-3.83045	-3.63093	SAMD4B	ENST00000314471.10	4519	2082	1035	1402	ENSG00000179134	NA	NA
ENSG00000157193.15	395.483	-2.35125	0.275622	-8.53073	1.45e-17	3.71e-16	546.083	-1.48089	0.243282	-6.08715	1.15e-09	2.18e-08	0.703805	0.252124	0.138062	-0.506753	-1.9878	-2.85662	LRP8	ENST00000306052.10	7648	2889	102	4657	ENSG00000157193	LRP8	NM_004631
ENSG00000126267.8	1184.51	1.9245	0.225943	8.51764	1.63e-17	4.13e-16	1052.29	1.01818	0.215155	4.73233	2.22e-06	2.07e-05	2.24226	4.56449	8.52077	1.16496	2.19045	3.09098	COX6B1	ENST00000246554.7	667	258	192	217	ENSG00000126267	COX6B1	NM_001863
ENSG00000173812.10	1273.01	1.74714	0.205126	8.51738	1.63e-17	4.13e-16	1339.32	1.4727	0.195478	7.53383	4.93e-14	1.87e-12	1.15553	3.22721	3.8614	0.20855	1.69029	1.94912	EIF1	ENST00000591776.5	797	363	152	282	ENSG00000173812	EIF1	NM_005801
ENSG00000174233.11	193.592	-2.89281	0.340027	-8.5076	1.78e-17	4.48e-16	215.648	-2.03763	0.288801	-7.05547	1.72e-12	5.13e-11	0.539198	0.135097	0.0725113	-0.891114	-2.88793	-3.78565	ADCY6	ENST00000307885.4	6464	3504	695	2265	ENSG00000174233	ADCY6	NM_020983
ENSG00000166783.20	222.379	-2.80894	0.330196	-8.50689	1.79e-17	4.49e-16	260.47	-2.87989	0.300081	-9.59704	8.23e-22	9.13e-20	0.496577	0.0652268	0.0722033	-1.00991	-3.93839	-3.79179	KIAA0430	ENST00000396368.7	7743	5226	207	2310	ENSG00000166783	KIAA0430	NM_014647
ENSG00000108679.12	2460.91	1.6678	0.196249	8.49842	1.92e-17	4.81e-16	2100.34	0.917279	0.184455	4.97291	6.6e-07	6.92e-06	1.42605	2.71026	4.5192	0.512028	1.43843	2.17607	LGALS3BP	ENST00000262776.7	2405	1755	309	341	ENSG00000108679	NA	NA
ENSG00000144283.21	504.408	-2.35199	0.276769	-8.49803	1.93e-17	4.81e-16	588.098	-2.80121	0.25859	-10.8326	2.41e-27	5.61e-25	0.313657	0.0448812	0.0624867	-1.67274	-4.47774	-4.00031	PKP4	ENST00000628904.2	3856	3624	127	105	ENSG00000144283	PKP4	NA
ENSG00000125885.13	328.44	-2.36837	0.278823	-8.49416	1.99e-17	4.96e-16	440.323	-2.08665	0.232771	-8.9644	3.12e-19	2.23e-17	0.684682	0.162952	0.131947	-0.546495	-2.61748	-2.92197	MCM8	ENST00000378886.6	3835	2640	377	818	ENSG00000125885	MCM8	NM_032485
ENSG00000167671.11	273.631	-2.72059	0.320302	-8.49383	2e-17	4.96e-16	337.648	-1.53139	0.255049	-6.00429	1.92e-09	3.46e-08	0.641196	0.221136	0.0995297	-0.641162	-2.17699	-3.32873	UBXN6	ENST00000301281.10	1943	1323	125	495	ENSG00000167671	NA	NA
ENSG00000150760.12	524.181	-2.2538	0.265569	-8.48669	2.13e-17	5.25e-16	660.152	-1.83848	0.224519	-8.18852	2.64e-16	1.35e-14	0.510294	0.140867	0.105388	-0.970599	-2.82759	-3.24622	DOCK1	ENST00000623213.1	5761	5658	62	41	ENSG00000150760	DOCK1	NM_001380
ENSG00000111642.14	1748.12	-1.81964	0.214436	-8.4857	2.14e-17	5.28e-16	2360.83	-0.721573	0.197858	-3.64692	0.000265398	0.0014252	0.723894	0.434459	0.202054	-0.46615	-1.20271	-2.30719	CHD4	ENST00000544484.5	6554	5811	147	596	ENSG00000111642	NA	NA
ENSG00000166888.10	432.196	-2.10147	0.247663	-8.48519	2.15e-17	5.28e-16	501.046	-0.699783	0.209253	-3.34419	0.000825238	0.00372043	0.625224	0.389451	0.147309	-0.677555	-1.36049	-2.76309	STAT6	ENST00000300134.7	4034	2541	326	1167	ENSG00000166888	NA	NA
ENSG00000064115.10	557.425	-2.02886	0.239191	-8.48216	2.21e-17	5.4e-16	711.387	-1.12321	0.202066	-5.55865	2.72e-08	3.92e-07	0.518937	0.239724	0.127802	-0.94637	-2.06055	-2.96802	TM7SF3	ENST00000343028.8	2709	1710	226	773	ENSG00000064115	TM7SF3	NM_016551
ENSG00000153944.10	325.99	-2.1843	0.25756	-8.48074	2.24e-17	5.45e-16	382.339	-1.87369	0.235526	-7.95535	1.79e-15	8.32e-14	1.35921	0.374022	0.30014	0.442767	-1.41881	-1.73629	MSI2	ENST00000284073.6	6364	984	209	5171	ENSG00000153944	NA	NA
ENSG00000112739.16	451.226	-2.58242	0.304605	-8.47793	2.29e-17	5.57e-16	588.751	-2.28332	0.269514	-8.472	2.41e-17	1.45e-15	0.954359	0.184141	0.150076	-0.0673966	-2.44112	-2.73623	PRPF4B	ENST00000480058.5	6775	3021	159	3595	ENSG00000112739	PRPF4B	NA
ENSG00000165288.10	307.535	-2.66816	0.315025	-8.46965	2.46e-17	5.96e-16	360.211	-2.44007	0.271286	-8.99445	2.37e-19	1.73e-17	0.272228	0.0503116	0.0426755	-1.87711	-4.31297	-4.55045	BRWD3	ENST00000373275.4	11381	5406	217	5758	ENSG00000165288	BRWD3	NM_153252
ENSG00000132670.20	237.592	-2.8668	0.338609	-8.46642	2.53e-17	6.1e-16	279.217	-1.72446	0.269715	-6.39365	1.62e-10	3.57e-09	0.418602	0.12919	0.0575779	-1.25635	-2.95243	-4.11834	PTPRA	ENST00000380393.7	3636	2406	686	544	ENSG00000132670	PTPRA	NA
ENSG00000160208.12	766.597	-1.88261	0.222622	-8.45656	2.75e-17	6.62e-16	995.692	-0.951835	0.193106	-4.92909	8.26e-07	8.43e-06	0.758527	0.391688	0.204117	-0.398727	-1.35222	-2.29253	RRP1B	ENST00000340648.5	5090	2274	117	2699	ENSG00000160208	RRP1B	NM_015056
ENSG00000139697.12	850.875	-1.82132	0.215448	-8.45364	2.82e-17	6.77e-16	987.613	-1.16951	0.201855	-5.79384	6.88e-09	1.12e-07	0.663595	0.294234	0.184732	-0.591625	-1.76496	-2.4365	SBNO1	ENST00000420886.6	10981	4179	0	6802	ENSG00000139697	NA	NA
ENSG00000168175.14	719.673	2.16586	0.256532	8.44283	3.1e-17	7.4e-16	601.417	1.204	0.248238	4.85016	1.23e-06	1.22e-05	1.72437	4.0106	7.76944	0.786073	2.00382	2.95781	MAPK1IP1L	ENST00000395468.8	6480	735	177	5568	ENSG00000168175	MAPK1IP1L	NM_144578
ENSG00000128829.11	775.264	-1.8974	0.22492	-8.4359	3.29e-17	7.82e-16	920.796	-1.14034	0.196713	-5.79696	6.75e-09	1.1e-07	0.369885	0.169265	0.0998124	-1.43485	-2.56265	-3.32464	EIF2AK4	ENST00000263791.9	5499	4947	43	509	ENSG00000128829	NA	NA
ENSG00000170921.14	286.299	-2.68402	0.318667	-8.42264	3.68e-17	8.73e-16	352.126	-1.46479	0.259233	-5.65049	1.6e-08	2.4e-07	0.367994	0.129463	0.0553926	-1.44225	-2.94939	-4.17416	TANC2	ENST00000389520.8	6404	6000	0	404	ENSG00000170921	TANC2	NA
ENSG00000121957.12	506.679	-1.96637	0.233501	-8.42125	3.73e-17	8.81e-16	662.048	-1.05952	0.20357	-5.2047	1.94e-07	2.34e-06	0.674528	0.329023	0.172958	-0.56805	-1.60374	-2.5315	GPSM2	ENST00000406462.6	7433	2052	773	4608	ENSG00000121957	GPSM2	NM_013296
ENSG00000115464.14	1269.94	-2.1656	0.257305	-8.41648	3.88e-17	9.14e-16	1600.48	-1.93941	0.211422	-9.17313	4.59e-20	3.64e-18	0.263214	0.0681843	0.0583877	-1.92569	-3.87442	-4.09819	USP34	ENST00000398571.6	11357	10638	77	642	ENSG00000115464	USP34	NA
ENSG00000196712.16	1096.83	-1.94405	0.231046	-8.41414	3.96e-17	9.3e-16	1287	-1.31725	0.197576	-6.66704	2.61e-11	6.42e-10	0.316238	0.126894	0.0814133	-1.66092	-2.9783	-3.61859	NF1	ENST00000358273.8	12425	8517	383	3525	ENSG00000196712	NF1	NM_000267
ENSG00000122705.16	600.359	1.99788	0.237488	8.41253	4.01e-17	9.4e-16	581.461	1.46725	0.245588	5.97442	2.31e-09	4.1e-08	1.3848	4.04514	5.54767	0.469674	2.01619	2.47188	CLTA	ENST00000464497.5	1890	780	126	984	ENSG00000122705	CLTA	NM_007096
ENSG00000123908.11	883.198	-2.29561	0.273289	-8.39996	4.47e-17	1.04e-15	1116.71	-1.925	0.181563	-10.6024	2.9e-26	5.51e-24	0.452815	0.120616	0.0933406	-1.14301	-3.05151	-3.42135	AGO2	ENST00000220592.9	14581	2577	113	11891	ENSG00000123908	AGO2	NA
ENSG00000068323.16	382.672	-2.25536	0.268895	-8.38751	4.97e-17	1.16e-15	473.252	-2.13979	0.236555	-9.04565	1.49e-19	1.09e-17	0.701798	0.160693	0.147641	-0.510872	-2.63762	-2.75983	TFE3	ENST00000315869.7	3415	1725	260	1430	ENSG00000068323	TFE3	NM_006521
ENSG00000079691.17	217.911	-2.9294	0.349341	-8.3855	5.05e-17	1.17e-15	268.183	-1.81298	0.264789	-6.8469	7.55e-12	2.05e-10	0.667425	0.191633	0.088498	-0.583323	-2.38358	-3.49821	LRRC16A	ENST00000329474.6	5431	4113	368	950	ENSG00000079691	CARMIL1	NM_017640
ENSG00000011454.16	617.247	-1.86736	0.222921	-8.37677	5.44e-17	1.25e-15	764.848	-1.1377	0.201145	-5.65609	1.55e-08	2.34e-07	1.09553	0.494155	0.29495	0.131634	-1.01697	-1.76146	RABGAP1	ENST00000373647.8	4997	3207	134	1656	ENSG00000011454	RABGAP1	NM_012197
ENSG00000085224.21	755.647	-2.13554	0.254928	-8.37703	5.43e-17	1.25e-15	906.552	-1.72714	0.226705	-7.61845	2.57e-14	1.05e-12	0.516047	0.15745	0.118233	-0.954426	-2.66703	-3.08029	ATRX	ENST00000373344.9	11220	7476	268	3476	ENSG00000085224	ATRX	NM_000489
ENSG00000105701.15	695.054	-2.33734	0.279054	-8.37594	5.48e-17	1.26e-15	774.622	-1.53803	0.256338	-6	1.97e-09	3.55e-08	0.959351	0.330347	0.18426	-0.0598688	-1.59795	-2.44019	FKBP8	ENST00000608443.5	1849	1239	200	410	ENSG00000105701	FKBP8	NM_012181
ENSG00000086758.15	4201.26	-1.6929	0.20225	-8.37034	5.75e-17	1.32e-15	4854.5	-0.642564	0.192793	-3.33293	0.000859375	0.0038448	0.445334	0.283103	0.135335	-1.16704	-1.8206	-2.88539	HUWE1	ENST00000342160.7	14796	13122	458	1216	ENSG00000086758	HUWE1	XM_497119
ENSG00000158710.14	3053.26	1.78692	0.213916	8.35336	6.63e-17	1.51e-15	3322.99	1.41977	0.198894	7.13834	9.45e-13	2.91e-11	1.7858	4.80422	6.1637	0.836569	2.2643	2.6238	TAGLN2	ENST00000368096.5	1603	660	247	696	ENSG00000158710	TAGLN2	NM_003564
ENSG00000071564.14	497.624	-2.17527	0.260445	-8.35213	6.7e-17	1.53e-15	558.015	-1.15505	0.224486	-5.14532	2.67e-07	3.09e-06	0.407274	0.183143	0.0906274	-1.29593	-2.44896	-3.46391	TCF3	ENST00000453954.6	3585	2037	334	1214	ENSG00000071564	TCF3	NM_003200
ENSG00000185088.13	1375.68	1.80534	0.216183	8.35099	6.77e-17	1.54e-15	917.877	0.816846	0.214941	3.80033	0.000144506	0.000846609	2.66886	4.80198	9.31648	1.41622	2.26363	3.21979	RPS27L	ENST00000462430.5	681	300	199	182	ENSG00000185088	RPS27L	NM_015920
ENSG00000119403.13	917.083	1.79655	0.215212	8.34778	6.96e-17	1.57e-15	975.676	0.98323	0.20143	4.88126	1.05e-06	1.05e-05	0.927251	1.85084	3.21766	-0.108968	0.888178	1.68601	PHF19	ENST00000616568.4	4159	1797	67	2295	ENSG00000119403	PHF19	XM_045308
ENSG00000196230.12	4845.28	1.67254	0.200541	8.34014	7.42e-17	1.67e-15	5923.68	0.841751	0.175606	4.79342	1.64e-06	1.59e-05	1.80185	3.26892	5.8072	0.849481	1.70881	2.53784	TUBB	ENST00000327892.12	2670	1332	306	1032	ENSG00000196230	TUBB	NM_178014
ENSG00000154945.6	188.413	-2.79912	0.336464	-8.31925	8.85e-17	1.99e-15	199.814	-1.02047	0.285902	-3.56931	0.000357918	0.00182682	0.535712	0.275147	0.0777337	-0.900471	-1.86173	-3.68532	ANKRD40	ENST00000285243.6	4184	1104	270	2810	ENSG00000154945	ANKRD40	NM_052855
ENSG00000069535.13	425.145	-2.10972	0.253639	-8.31783	8.96e-17	2.01e-15	550.75	-0.712058	0.222737	-3.19685	0.00138935	0.00578857	1.29155	0.778105	0.294505	0.369107	-0.361964	-1.76364	MAOB	ENST00000378069.4	2566	1560	148	858	ENSG00000069535	MAOB	NM_000898
ENSG00000088986.10	1283.25	1.74401	0.209739	8.31513	9.17e-17	2.05e-15	1243.89	1.3967	0.20092	6.95153	3.61e-12	1.04e-10	1.89058	5.06891	6.30324	0.918826	2.34168	2.65609	DYNLL1	ENST00000392509.6	814	267	261	286	ENSG00000088986	DYNLL1	NM_003746
ENSG00000006327.13	815.296	2.33169	0.280433	8.31461	9.21e-17	2.05e-15	539.983	1.43876	0.286282	5.02567	5.02e-07	5.38e-06	0.963827	2.51694	4.71125	-0.0531545	1.33167	2.23611	TNFRSF12A	ENST00000575124.1	1133	678	23	432	ENSG00000006327	TNFRSF12A	NA
ENSG00000100614.17	191.612	-2.88513	0.347024	-8.31392	9.26e-17	2.05e-15	219.296	-2.14992	0.301599	-7.12841	1.02e-12	3.12e-11	0.733757	0.16877	0.0985882	-0.446626	-2.56687	-3.34244	PPM1A	ENST00000325642.7	1713	1365	96	252	ENSG00000100614	PPM1A	NM_021003
ENSG00000136603.13	302.673	-2.44718	0.294478	-8.31023	9.55e-17	2.11e-15	382.234	-1.73585	0.232544	-7.4646	8.36e-14	3.03e-12	0.820838	0.247396	0.154235	-0.284831	-2.0151	-2.6968	SKIL	ENST00000458537.7	7182	2052	709	4421	ENSG00000136603	SKIL	NM_005414
ENSG00000213639.9	950.736	-2.36646	0.284892	-8.3065	9.86e-17	2.17e-15	1243.23	-1.78031	0.204734	-8.69571	3.45e-18	2.24e-16	1.51922	0.445025	0.29561	0.603326	-1.16804	-1.75823	PPP1CB	ENST00000395366.2	4893	981	272	3640	ENSG00000213639	PPP1CB	NA
ENSG00000109861.15	2805.78	1.52672	0.183825	8.30531	9.96e-17	2.19e-15	2812.06	0.787064	0.169774	4.63595	3.55e-06	3.13e-05	1.68202	2.9323	4.85648	0.750197	1.55203	2.27991	CTSC	ENST00000227266.9	1921	1389	115	417	ENSG00000109861	CTSC	NM_001814
ENSG00000163848.19	299.439	-2.33019	0.280735	-8.30031	1.04e-16	2.28e-15	352.142	-1.36274	0.24038	-5.66911	1.44e-08	2.18e-07	0.853816	0.331584	0.169245	-0.228003	-1.59255	-2.56281	ZNF148	ENST00000360647.8	9651	2382	486	6783	ENSG00000163848	ZNF148	NM_021964
ENSG00000155506.16	1554.94	-1.88946	0.227863	-8.29208	1.11e-16	2.42e-15	1972.11	-1.45157	0.211315	-6.86922	6.46e-12	1.77e-10	0.345634	0.12389	0.0907228	-1.53268	-3.01287	-3.46239	LARP1	ENST00000336314.8	6595	3057	24	3514	ENSG00000155506	LARP1	NM_033551
ENSG00000160294.10	692.024	-1.93585	0.233447	-8.29244	1.11e-16	2.42e-15	884.344	-1.56244	0.206431	-7.56884	3.77e-14	1.48e-12	0.494269	0.166352	0.127869	-1.01663	-2.58769	-2.96726	MCM3AP	ENST00000397708.1	6333	5940	255	138	ENSG00000160294	MCM3AP	NM_003906
ENSG00000112378.11	566.336	2.08199	0.251298	8.28496	1.18e-16	2.56e-15	463.202	0.937026	0.255882	3.66194	0.000250312	0.00135371	1.61956	3.22181	6.85189	0.695606	1.68787	2.7765	PERP	ENST00000421351.3	4290	579	171	3540	ENSG00000112378	PERP	NM_022121
ENSG00000171067.10	293.899	-2.50574	0.302437	-8.28518	1.18e-16	2.56e-15	380.566	-2.37227	0.254154	-9.33399	1.02e-20	9.94e-19	0.44179	0.0843673	0.0787966	-1.17857	-3.56717	-3.66572	C11orf24	ENST00000304271.10	2063	1347	403	313	ENSG00000171067	C11orf24	NM_022338
ENSG00000130939.18	883.136	-1.73778	0.209771	-8.28422	1.19e-16	2.57e-15	1107.38	-0.810826	0.191192	-4.2409	2.23e-05	0.000161365	0.877835	0.508321	0.262785	-0.187978	-0.976188	-1.92805	UBE4B	ENST00000343090.10	5267	3906	75	1286	ENSG00000130939	UBE4B	NM_006048
ENSG00000136021.18	252.038	-2.37558	0.287019	-8.27675	1.27e-16	2.73e-15	326.388	-1.72345	0.243003	-7.09232	1.32e-12	4e-11	0.952217	0.291148	0.183357	-0.0706375	-1.78018	-2.44728	SCYL2	ENST00000635101.1	3948	2799	179	970	ENSG00000136021	SCYL2	NM_017988
ENSG00000136709.11	565.73	-1.97429	0.238595	-8.27466	1.29e-16	2.77e-15	705.772	-0.896307	0.204329	-4.38659	1.15e-05	8.93e-05	0.734137	0.391695	0.184725	-0.445879	-1.3522	-2.43655	WDR33	ENST00000322313.8	9471	4008	159	5304	ENSG00000136709	WDR33	NM_018383
ENSG00000145741.15	1607.22	1.64147	0.198713	8.26051	1.45e-16	3.1e-15	1358.14	0.886015	0.191675	4.62248	3.79e-06	3.31e-05	1.9511	3.64925	6.09745	0.964287	1.8676	2.60821	BTF3	ENST00000380591.7	1237	618	219	400	ENSG00000145741	BTF3	NM_001207
ENSG00000123352.17	465.27	-2.00092	0.242301	-8.25798	1.48e-16	3.16e-15	544.641	-1.47703	0.218248	-6.7677	1.31e-11	3.38e-10	0.760351	0.278551	0.192	-0.395262	-1.84399	-2.38082	SPATS2	ENST00000553127.5	3320	1635	513	1172	ENSG00000123352	NA	NA
ENSG00000186834.3	308.189	-2.50629	0.30353	-8.25715	1.49e-16	3.17e-15	398.896	-1.87118	0.277459	-6.74401	1.54e-11	3.97e-10	1.03104	0.284573	0.182037	0.0441024	-1.81313	-2.4577	HEXIM1	ENST00000332499.3	3600	1077	689	1834	ENSG00000186834	NA	NA
ENSG00000163681.14	393.287	-2.28701	0.276994	-8.25653	1.5e-16	3.18e-15	448.733	-1.43629	0.237883	-6.0378	1.56e-09	2.89e-08	0.333666	0.126264	0.0680185	-1.58352	-2.98548	-3.87793	SLMAP	ENST00000428312.5	4132	2484	94	1554	ENSG00000163681	SLMAP	NM_007159
ENSG00000130635.15	624.019	-1.87684	0.227325	-8.25617	1.5e-16	3.18e-15	929.005	-0.284947	0.217335	-1.31109	0.189826	0.303486	0.914344	0.752195	0.2435	-0.129191	-0.410822	-2.038	COL5A1	ENST00000371817.7	8471	5514	414	2543	ENSG00000130635	COL5A1	NM_000093
ENSG00000163558.12	258.048	-2.47128	0.299465	-8.2523	1.55e-16	3.28e-15	316.935	-1.07655	0.264445	-4.07097	4.68e-05	0.000311482	1.51596	0.721546	0.27173	0.600227	-0.470838	-1.87975	PRKCI	ENST00000295797.4	4950	1788	305	2857	ENSG00000163558	PRKCI	NM_002740
ENSG00000085063.14	1996.34	1.88391	0.228331	8.25078	1.57e-16	3.3e-15	1977.32	1.36882	0.193695	7.06687	1.58e-12	4.76e-11	1.39767	3.64497	5.13057	0.483021	1.86591	2.35912	CD59	ENST00000534312.5	572	390	11	171	ENSG00000085063	CD59	NM_203329
ENSG00000160007.17	441.589	-2.41109	0.29222	-8.25093	1.57e-16	3.3e-15	561.093	-2.39737	0.246237	-9.73602	2.12e-22	2.5e-20	0.255875	0.0478101	0.0475179	-1.96649	-4.38654	-4.39538	ARHGAP35	ENST00000404338.7	8889	4497	0	4392	ENSG00000160007	ARHGAP35	NM_004491
ENSG00000091039.16	357.576	-2.22921	0.270407	-8.24393	1.67e-16	3.48e-15	459.074	-1.24989	0.231492	-5.39929	6.69e-08	8.85e-07	0.689263	0.294543	0.146592	-0.536874	-1.76345	-2.77013	OSBPL8	ENST00000261183.7	7239	2667	480	4092	ENSG00000091039	NA	NA
ENSG00000168003.16	5669.43	1.71137	0.207608	8.24331	1.68e-16	3.49e-15	6079.07	1.125	0.188641	5.96372	2.47e-09	4.34e-08	1.43872	3.17778	4.72439	0.524786	1.66802	2.24013	SLC3A2	ENST00000377891.6	2222	1893	159	170	ENSG00000168003	SLC3A2	NM_001012661
ENSG00000074603.18	334.259	-2.22025	0.26951	-8.2381	1.75e-16	3.64e-15	406.279	-1.06826	0.238546	-4.47821	7.53e-06	6.11e-05	0.636347	0.308843	0.13721	-0.652115	-1.69506	-2.86555	DPP8	ENST00000341861.9	8699	2694	1581	4424	ENSG00000074603	DPP8	NM_017743
ENSG00000165699.13	170.522	-2.83977	0.344801	-8.23596	1.78e-16	3.69e-15	197.531	-2.88479	0.316064	-9.12723	7.03e-20	5.45e-18	0.588552	0.0782947	0.0831712	-0.764759	-3.67494	-3.58777	TSC1	ENST00000298552.7	8604	3492	222	4890	ENSG00000165699	TSC1	NA
ENSG00000214736.7	1092.83	1.98017	0.240498	8.23363	1.82e-16	3.75e-15	900.019	0.796941	0.220868	3.60823	0.000308296	0.00161587	2.74077	4.82653	10.7579	1.45458	2.27099	3.42733	TOMM6	ENST00000398884.7	637	222	36	379	ENSG00000214736	TOMM6	NA
ENSG00000087365.15	3205.37	1.55188	0.188805	8.21951	2.04e-16	4.21e-15	3544.75	1.06397	0.170484	6.24089	4.35e-10	8.94e-09	1.19462	2.53932	3.48479	0.256548	1.34444	1.80107	SF3B2	ENST00000322535.10	2903	2685	49	169	ENSG00000087365	SF3B2	NA
ENSG00000009335.17	1018.46	-1.86885	0.227424	-8.21746	2.08e-16	4.27e-15	1150.16	-1.33144	0.193663	-6.87505	6.2e-12	1.71e-10	0.41506	0.166388	0.113182	-1.26861	-2.58738	-3.14328	UBE3C	ENST00000348165.9	5229	3249	360	1620	ENSG00000009335	UBE3C	NM_014671
ENSG00000127481.14	2170.52	-1.69083	0.205887	-8.21239	2.17e-16	4.44e-15	2502.38	-0.710398	0.219647	-3.23427	0.00121955	0.0051707	0.503501	0.303325	0.153012	-0.989932	-1.72106	-2.70828	UBR4	ENST00000375254.7	15906	15549	28	329	ENSG00000127481	UBR4	NM_020765
ENSG00000138768.14	446.791	-2.0157	0.245677	-8.20467	2.31e-16	4.72e-15	474.019	-1.09242	0.234182	-4.66485	3.09e-06	2.76e-05	0.852797	0.405185	0.207586	-0.229726	-1.30335	-2.26822	USO1	ENST00000264904.8	4135	2919	222	994	ENSG00000138768	USO1	NM_003715
ENSG00000017797.11	244.365	-2.65332	0.323805	-8.19419	2.52e-16	5.14e-15	290.927	-1.27724	0.274318	-4.65605	3.22e-06	2.87e-05	0.612044	0.249875	0.0965371	-0.708292	-2.00072	-3.37277	RALBP1	ENST00000019317.8	4368	1965	223	2180	ENSG00000017797	RALBP1	NM_006788
ENSG00000129245.11	463.808	-2.07921	0.253775	-8.19312	2.55e-16	5.17e-15	551.536	-0.802865	0.209717	-3.82833	0.000129017	0.000764563	0.90229	0.52248	0.213831	-0.148336	-0.936552	-2.22546	FXR2	ENST00000250113.11	2957	2019	335	603	ENSG00000129245	NA	NA
ENSG00000170471.14	396.261	-2.14861	0.262349	-8.18991	2.61e-16	5.3e-15	445.833	-1.24672	0.223932	-5.56741	2.59e-08	3.76e-07	0.403991	0.170094	0.0908399	-1.3076	-2.55559	-3.46053	RALGAPB	ENST00000262879.10	8663	4482	284	3897	ENSG00000170471	RALGAPB	NM_020336
ENSG00000187239.16	229.575	-2.51666	0.307439	-8.18588	2.7e-16	5.46e-15	316.172	-1.41553	0.244421	-5.79137	6.98e-09	1.13e-07	0.682288	0.253971	0.117889	-0.551548	-1.97727	-3.0845	FNBP1	ENST00000446176.6	5393	1851	187	3355	ENSG00000187239	FNBP1	NA
ENSG00000198755.10	1533.74	1.71523	0.20965	8.18139	2.81e-16	5.65e-15	1180.21	0.724753	0.200129	3.62142	0.000292987	0.0015496	2.07837	3.4907	6.8406	1.05546	1.80352	2.77412	RPL10A	ENST00000322203.6	716	651	27	38	ENSG00000198755	RPL10A	NM_007104
ENSG00000107164.15	646.532	-1.85515	0.226809	-8.17936	2.85e-16	5.73e-15	774.903	-0.319567	0.202283	-1.5798	0.114154	0.205657	0.982467	0.789372	0.271171	-0.0255185	-0.341222	-1.88273	FUBP3	ENST00000319725.9	3124	1716	75	1333	ENSG00000107164	FUBP3	NA
ENSG00000183684.7	1850.06	1.68346	0.20595	8.1741	2.98e-16	5.97e-15	1881.66	1.23837	0.187137	6.61745	3.65e-11	8.84e-10	1.60681	3.82864	5.14793	0.684203	1.93683	2.36399	ALYREF	ENST00000505490.2	1088	792	6	290	ENSG00000183684	ALYREF	NM_005782
ENSG00000175115.11	599.183	-1.85099	0.22676	-8.1628	3.27e-16	6.54e-15	677.477	-1.20445	0.207016	-5.81811	5.95e-09	9.8e-08	0.667509	0.294284	0.18477	-0.583141	-1.76472	-2.43619	PACS1	ENST00000320580.8	4392	2889	33	1470	ENSG00000175115	PACS1	NM_018026
ENSG00000036549.12	303.375	-2.47939	0.303909	-8.15831	3.4e-16	6.77e-15	391.382	-1.97192	0.251236	-7.84889	4.2e-15	1.83e-13	0.361575	0.0932322	0.0643332	-1.46763	-3.42303	-3.95829	ZZZ3	ENST00000370801.7	4328	2709	476	1143	ENSG00000036549	ZZZ3	NM_015534
ENSG00000136930.12	3824.92	1.44159	0.176888	8.14969	3.65e-16	7.23e-15	3862.71	0.584299	0.170776	3.42144	0.000622912	0.00293432	2.00863	3.04342	5.44944	1.00621	1.6057	2.44611	PSMB7	ENST00000259457.7	980	831	14	135	ENSG00000136930	PSMB7	NM_002799
ENSG00000171208.9	279.281	-2.78205	0.341371	-8.14965	3.65e-16	7.23e-15	330.002	-3.1284	0.308316	-10.1467	3.43e-24	4.94e-22	0.324238	0.0367359	0.0464653	-1.62487	-4.76667	-4.4277	NETO2	ENST00000562435.5	7481	1575	385	5521	ENSG00000171208	NETO2	NM_018092
ENSG00000135679.22	506.061	-1.96934	0.241663	-8.14911	3.67e-16	7.24e-15	633.1	-2.05013	0.219837	-9.32568	1.1e-20	1.03e-18	0.573131	0.137356	0.143462	-0.803064	-2.86401	-2.80126	MDM2	ENST00000258149.9	12633	1491	302	10840	ENSG00000135679	MDM2	NM_006880
ENSG00000138593.8	284.523	-2.22636	0.273422	-8.14257	3.87e-16	7.63e-15	339.65	-1.36931	0.243692	-5.61904	1.92e-08	2.84e-07	0.586457	0.229234	0.124142	-0.769902	-2.12511	-3.00993	SECISBP2L	ENST00000559471.5	7176	3303	264	3609	ENSG00000138593	NA	NA
ENSG00000171867.16	668.953	1.90548	0.234051	8.14129	3.91e-16	7.69e-15	496.991	1.13636	0.235045	4.83466	1.33e-06	1.31e-05	1.19414	2.70468	4.54854	0.255967	1.43546	2.1854	PRNP	ENST00000379440.8	2657	759	287	1611	ENSG00000171867	PRNP	NM_000311
ENSG00000124201.14	502.744	-1.9567	0.240823	-8.12507	4.47e-16	8.74e-15	558.044	-1.83547	0.225173	-8.15137	3.6e-16	1.8e-14	0.369586	0.102161	0.0937885	-1.43602	-3.29109	-3.41444	ZNFX1	ENST00000396105.5	7371	5754	247	1370	ENSG00000124201	ZNFX1	NM_021035
ENSG00000156599.10	315.735	-2.57441	0.31684	-8.12528	4.46e-16	8.74e-15	355.218	-2.03129	0.273402	-7.4297	1.09e-13	3.91e-12	0.314053	0.0759427	0.0517312	-1.67092	-3.71895	-4.27282	ZDHHC5	ENST00000287169.7	4666	2145	1362	1159	ENSG00000156599	ZDHHC5	NM_015457
ENSG00000121774.17	1531.75	1.68876	0.207872	8.12404	4.51e-16	8.79e-15	1680.71	0.96795	0.174655	5.54206	2.99e-08	4.29e-07	1.33683	2.64943	4.28738	0.418818	1.40568	2.1001	KHDRBS1	ENST00000327300.11	2757	1329	167	1261	ENSG00000121774	KHDRBS1	NM_006559
ENSG00000131174.4	1838.54	1.7442	0.214788	8.12055	4.64e-16	9.02e-15	1511.66	1.02759	0.206064	4.98676	6.14e-07	6.48e-06	3.31438	6.9059	11.3243	1.72874	2.78783	3.50135	COX7B	ENST00000481445.1	2471	240	116	2115	ENSG00000131174	COX7B	NM_001866
ENSG00000157483.8	852.089	-1.85452	0.228391	-8.11994	4.66e-16	9.04e-15	990.407	-0.767716	0.204941	-3.74603	0.000179653	0.00102101	0.747812	0.437428	0.203118	-0.419252	-1.19288	-2.29961	MYO1E	ENST00000288235.8	8673	3324	400	4949	ENSG00000157483	MYO1E	NM_004998
ENSG00000123975.4	1395.28	1.83742	0.226557	8.11018	5.05e-16	9.77e-15	1099.44	1.22197	0.220714	5.53644	3.09e-08	4.41e-07	2.46268	5.63576	8.49462	1.30023	2.49461	3.08655	CKS2	ENST00000314355.6	613	237	95	281	ENSG00000123975	CKS2	NM_001827
ENSG00000048828.16	1427.45	-1.80701	0.222949	-8.10503	5.27e-16	1.02e-14	1714.41	-1.07506	0.173588	-6.1932	5.9e-10	1.17e-08	0.451723	0.217361	0.130728	-1.14649	-2.20184	-2.93536	FAM120A	ENST00000277165.10	5118	3354	194	1570	ENSG00000048828	FAM120A	NM_014612
ENSG00000080839.11	200.368	-2.77818	0.343131	-8.09653	5.65e-16	1.09e-14	261.989	-1.98421	0.281723	-7.04314	1.88e-12	5.56e-11	0.778215	0.189275	0.109056	-0.361758	-2.40145	-3.19686	RBL1	ENST00000373664.7	5684	3204	67	2413	ENSG00000080839	RBL1	NM_002895
ENSG00000108061.11	225.927	-2.90736	0.359449	-8.08837	6.05e-16	1.16e-14	311.852	-2.32332	0.292957	-7.93057	2.18e-15	9.96e-14	0.953494	0.179542	0.116374	-0.0687039	-2.47761	-3.10316	SHOC2	ENST00000369452.8	3943	1746	345	1852	ENSG00000108061	SHOC2	NM_007373
ENSG00000039560.13	361.752	-2.31002	0.286579	-8.06069	7.59e-16	1.45e-14	442.899	-1.07682	0.254012	-4.23926	2.24e-05	0.000162388	0.632984	0.300165	0.128714	-0.65976	-1.73617	-2.95776	RAI14	ENST00000515799.5	3486	2949	492	45	ENSG00000039560	RAI14	NM_015577
ENSG00000008294.20	436.642	-1.98241	0.246113	-8.05487	7.96e-16	1.52e-14	537.684	-0.986439	0.219745	-4.48902	7.16e-06	5.84e-05	0.546323	0.274216	0.136306	-0.872173	-1.86662	-2.87508	SPAG9	ENST00000262013.11	8273	3963	209	4101	ENSG00000008294	SPAG9	NM_003971
ENSG00000151718.15	659.895	-2.13367	0.265333	-8.04149	8.88e-16	1.69e-14	799.714	-1.95164	0.239385	-8.15272	3.56e-16	1.79e-14	0.311789	0.0812247	0.0705247	-1.68136	-3.62194	-3.82573	WWC2	ENST00000448232.6	6356	3648	0	2708	ENSG00000151718	WWC2	NM_024949
ENSG00000145860.11	222.799	-2.47516	0.308011	-8.03595	9.29e-16	1.76e-14	266.389	-2.19055	0.277139	-7.90418	2.7e-15	1.21e-13	0.566132	0.121463	0.100931	-0.820791	-3.04141	-3.30856	RNF145	ENST00000518802.5	2603	2079	150	374	ENSG00000145860	RNF145	NM_144726
ENSG00000185896.10	2090.03	1.53154	0.190607	8.03506	9.35e-16	1.77e-14	2113.19	0.955844	0.182498	5.23755	1.63e-07	2e-06	1.96514	3.8536	5.68999	0.974633	1.94621	2.50843	LAMP1	ENST00000332556.4	2699	1251	194	1254	ENSG00000185896	LAMP1	NA
ENSG00000108599.14	197.035	-2.66536	0.331826	-8.03239	9.56e-16	1.8e-14	231.302	-2.41464	0.296965	-8.13105	4.26e-16	2.1e-14	0.679234	0.130229	0.107766	-0.55802	-2.94088	-3.21403	AKAP10	ENST00000225737.10	4072	1986	158	1928	ENSG00000108599	AKAP10	NM_007202
ENSG00000157450.15	336.998	-2.03651	0.253618	-8.02983	9.76e-16	1.84e-14	402.653	-1.16994	0.223818	-5.22719	1.72e-07	2.09e-06	0.845538	0.377648	0.206303	-0.242059	-1.40488	-2.27716	RNF111	ENST00000561186.5	4536	3009	0	1527	ENSG00000157450	RNF111	NM_017610
ENSG00000181827.14	329.794	-2.25286	0.280588	-8.02905	9.82e-16	1.84e-14	401.927	-1.76902	0.250043	-7.07484	1.5e-12	4.52e-11	0.350579	0.101917	0.0728625	-1.51219	-3.29453	-3.77868	RFX7	ENST00000559447.6	10426	4089	272	6065	ENSG00000181827	NA	NA
ENSG00000167900.11	791.323	1.9469	0.242613	8.0247	1.02e-15	1.91e-14	788.064	0.997568	0.218423	4.56713	4.94e-06	4.22e-05	1.59937	3.2196	6.12703	0.677504	1.68688	2.61519	TK1	ENST00000588734.5	1681	801	239	641	ENSG00000167900	TK1	NM_003258
ENSG00000131375.9	291.752	-2.57319	0.320886	-8.019	1.07e-15	1.99e-14	380.715	-1.46763	0.276392	-5.30997	1.1e-07	1.4e-06	0.776987	0.262119	0.12092	-0.364038	-1.93171	-3.04787	CAPN7	ENST00000253693.6	4353	2439	253	1661	ENSG00000131375	CAPN7	NM_014296
ENSG00000100528.11	839.238	1.82893	0.228111	8.01775	1.08e-15	2.01e-14	689.159	0.862182	0.212041	4.06612	4.78e-05	0.00031687	1.64336	2.97817	5.77925	0.716645	1.57443	2.53088	CNIH1	ENST00000557690.5	838	480	64	294	ENSG00000100528	CNIH1	NM_005776
ENSG00000023287.12	660.151	-1.94645	0.242873	-8.0143	1.11e-15	2.06e-14	780.749	-1.68205	0.22807	-7.37513	1.64e-13	5.78e-12	0.247359	0.0786883	0.0639603	-2.01532	-3.66771	-3.96668	RB1CC1	ENST00000025008.9	6635	4782	524	1329	ENSG00000023287	NA	NA
ENSG00000103995.13	232.386	-2.47902	0.309519	-8.00926	1.15e-15	2.14e-14	315.719	-1.92092	0.255373	-7.52203	5.39e-14	2.02e-12	0.419643	0.110787	0.0745248	-1.25277	-3.17414	-3.74614	CEP152	ENST00000380950.6	5635	5130	188	317	ENSG00000103995	NA	NA
ENSG00000005810.17	659.606	-2.24842	0.280822	-8.00657	1.18e-15	2.18e-14	802.569	-2.27412	0.277495	-8.19516	2.5e-16	1.29e-14	0.22035	0.0441315	0.0452788	-2.18213	-4.50205	-4.46502	MYCBP2	ENST00000357337.10	14736	13920	93	723	ENSG00000005810	MYCBP2	NM_015057
ENSG00000115758.12	1752.04	-1.87029	0.233707	-8.0027	1.22e-15	2.25e-14	2270.59	-1.34317	0.197084	-6.81519	9.41e-12	2.51e-10	0.617247	0.240173	0.165879	-0.69608	-2.05786	-2.5918	ODC1	ENST00000234111.8	2653	1383	511	759	ENSG00000115758	ODC1	NA
ENSG00000143183.16	922.632	1.84518	0.230601	8.00163	1.23e-15	2.26e-14	790.089	0.826772	0.222545	3.71507	0.000203145	0.00113572	1.59951	2.85808	5.7312	0.67763	1.51505	2.51884	TMCO1	ENST00000612311.4	4468	717	18	3733	ENSG00000143183	TMCO1	NM_019026
ENSG00000139651.10	100.96	-3.27233	0.40979	-7.98538	1.4e-15	2.57e-14	122.57	-1.31173	0.341229	-3.84413	0.000120983	0.000723492	1.25931	0.52455	0.129898	0.332638	-0.930848	-2.94454	ZNF740	ENST00000416904.4	8578	579	445	7554	ENSG00000139651	NA	NA
ENSG00000134909.18	260.519	-2.68627	0.336839	-7.97496	1.52e-15	2.79e-14	261.424	-2.29802	0.298864	-7.6892	1.48e-14	6.17e-13	0.324937	0.0654809	0.0501005	-1.62177	-3.93278	-4.31903	ARHGAP32	ENST00000310343.13	10111	6261	0	3850	ENSG00000134909	ARHGAP32	NM_014715
ENSG00000161547.15	1734.45	1.95162	0.244767	7.9734	1.54e-15	2.82e-14	1748.81	1.28813	0.233983	5.50522	3.69e-08	5.19e-07	1.60696	3.86485	6.06782	0.684337	1.95041	2.60118	SRSF2	ENST00000392485.2	2885	663	173	2049	ENSG00000161547	SRSF2	NM_003016
ENSG00000056097.15	1075.2	-1.84023	0.230814	-7.97281	1.55e-15	2.82e-14	1362.77	-0.998225	0.211966	-4.70936	2.48e-06	2.29e-05	0.815912	0.40486	0.22407	-0.293515	-1.30451	-2.15798	ZFR	ENST00000265069.12	4738	3222	103	1413	ENSG00000056097	ZFR	NA
ENSG00000160551.10	484.068	-1.96911	0.246997	-7.97219	1.56e-15	2.83e-14	580.299	-1.18222	0.216069	-5.47148	4.46e-08	6.14e-07	0.379153	0.166426	0.0953671	-1.39915	-2.58704	-3.39036	TAOK1	ENST00000261716.7	12407	3003	519	8885	ENSG00000160551	NA	NA
ENSG00000134644.15	909.63	-1.57889	0.198253	-7.96404	1.67e-15	3.02e-14	1102.44	-0.807893	0.178901	-4.51586	6.31e-06	5.24e-05	0.86638	0.498548	0.290079	-0.206928	-1.0042	-1.78548	PUM1	ENST00000373741.8	4242	3672	206	364	ENSG00000134644	PUM1	NA
ENSG00000171843.15	136.313	-3.04327	0.382303	-7.96035	1.72e-15	3.1e-14	157.859	-1.99416	0.313321	-6.3646	1.96e-10	4.25e-09	0.87563	0.221765	0.111648	-0.191606	-2.1729	-3.16297	MLLT3	ENST00000380338.8	6772	1704	287	4781	ENSG00000171843	MLLT3	NM_004529
ENSG00000198695.2	1142.23	2.51394	0.316175	7.9511	1.85e-15	3.33e-14	1659.21	1.62707	0.518334	3.13905	0.00169498	0.00685117	0.0285736	0.0831181	0.16172	-5.12917	-3.58869	-2.62843	MT-ND6	ENST00000361681.2	525	525	0	0	ENSG00000198695	MT-ND6	YP_003024037
ENSG00000182180.13	930.636	1.78031	0.223916	7.95077	1.85e-15	3.33e-14	791.06	0.897391	0.229995	3.90179	9.55e-05	0.00058507	1.96763	3.7158	6.7242	0.976461	1.89367	2.74936	MRPS16	ENST00000372945.7	2634	411	211	2012	ENSG00000182180	MRPS16	NA
ENSG00000135870.11	241.63	-2.78192	0.34996	-7.94927	1.88e-15	3.37e-14	323.907	-3.06298	0.306212	-10.0028	1.48e-23	1.95e-21	0.29452	0.0351769	0.0417181	-1.76356	-4.82923	-4.58318	RC3H1	ENST00000367696.6	11261	3399	352	7510	ENSG00000135870	RC3H1	NM_172071
ENSG00000065243.19	531.73	-1.88652	0.237406	-7.9464	1.92e-15	3.44e-14	642.258	-0.726576	0.217811	-3.33581	0.000850502	0.00381457	0.554439	0.330646	0.1464	-0.8509	-1.59664	-2.77201	PKN2	ENST00000370521.7	6121	2952	359	2810	ENSG00000065243	PKN2	NM_006256
ENSG00000144426.18	223.863	-2.59235	0.326316	-7.94429	1.95e-15	3.49e-14	288.081	-1.90087	0.261397	-7.27198	3.54e-13	1.17e-11	0.525774	0.140248	0.0883065	-0.927485	-2.83395	-3.50134	NBEAL1	ENST00000449802.5	10938	8082	333	2523	ENSG00000144426	NBEAL1	NM_001114132
ENSG00000189091.12	2042.22	-1.55843	0.196191	-7.9434	1.97e-15	3.5e-14	2372.29	-0.50826	0.195679	-2.59742	0.0093928	0.0280704	1.07103	0.746422	0.3583	0.0990022	-0.421937	-1.48076	SF3B3	ENST00000302516.9	9720	3651	211	5858	ENSG00000189091	SF3B3	NM_012426
ENSG00000162772.16	531.739	1.92151	0.242451	7.92533	2.28e-15	4.04e-14	427.262	1.35757	0.264046	5.14141	2.73e-07	3.14e-06	1.37691	3.61629	5.27306	0.461435	1.85451	2.39864	ATF3	ENST00000341491.8	2033	543	265	1225	ENSG00000162772	ATF3	NM_001674
ENSG00000121864.9	185.886	-2.89917	0.365982	-7.92161	2.34e-15	4.15e-14	256.734	-2.6093	0.286556	-9.10572	8.57e-20	6.51e-18	0.517377	0.0857339	0.069297	-0.950711	-3.54399	-3.85106	ZNF639	ENST00000326361.7	6064	1455	445	4164	ENSG00000121864	ZNF639	NM_016331
ENSG00000118412.12	248.072	-2.83008	0.357304	-7.92063	2.36e-15	4.18e-14	268.598	-2.82783	0.336337	-8.40773	4.18e-17	2.41e-15	0.404864	0.0563706	0.0540715	-1.30449	-4.14891	-4.20899	CASP8AP2	ENST00000551025.3	6151	5916	235	0	ENSG00000118412	CASP8AP2	NM_001137667
ENSG00000163960.11	272.098	-2.22773	0.281327	-7.91867	2.4e-15	4.23e-14	333.987	-1.3096	0.250756	-5.22261	1.76e-07	2.14e-06	1.50217	0.612455	0.316898	0.587051	-0.707324	-1.65791	UBXN7	ENST00000296328.8	10568	1467	75	9026	ENSG00000163960	UBXN7	XM_087353
ENSG00000160714.9	463.1	-1.92276	0.243315	-7.90237	2.74e-15	4.81e-14	601.104	-1.05721	0.208781	-5.06376	4.11e-07	4.51e-06	0.728425	0.354951	0.191612	-0.457148	-1.49431	-2.38374	UBE2Q1	ENST00000292211.4	3210	1266	80	1864	ENSG00000160714	UBE2Q1	NM_017582
ENSG00000113645.14	514.291	-2.0939	0.265408	-7.88934	3.04e-15	5.33e-14	526.895	-2.18757	0.288203	-7.59037	3.19e-14	1.27e-12	0.214241	0.0450939	0.0499442	-2.2227	-4.47092	-4.32354	WWC1	ENST00000521089.5	3562	3357	3	202	ENSG00000113645	WWC1	NM_015238
ENSG00000163930.9	307.037	-2.38891	0.302959	-7.88524	3.14e-15	5.5e-14	349.167	-2.25624	0.2675	-8.43454	3.33e-17	1.95e-15	0.29349	0.0627204	0.0559148	-1.76862	-3.99492	-4.16063	BAP1	ENST00000460680.5	3937	2187	472	1278	ENSG00000163930	BAP1	NA
ENSG00000181090.18	518.285	-1.88071	0.23862	-7.88164	3.23e-15	5.64e-14	635.714	-0.546505	0.208406	-2.62231	0.00873357	0.0264649	0.628572	0.433656	0.170885	-0.669851	-1.20538	-2.5489	EHMT1	ENST00000460843.5	5137	3894	66	1177	ENSG00000181090	EHMT1	NM_024757
ENSG00000108797.11	182.582	-2.61799	0.332257	-7.8794	3.29e-15	5.73e-14	199.048	-1.40589	0.308042	-4.56396	5.02e-06	4.26e-05	0.840452	0.316886	0.1413	-0.250763	-1.65796	-2.82316	CNTNAP1	ENST00000264638.8	5276	4152	217	907	ENSG00000108797	NA	NA
ENSG00000144867.11	650.777	1.75629	0.223041	7.87432	3.43e-15	5.95e-14	659.173	0.780567	0.207617	3.75966	0.000170147	0.000973887	1.29946	2.23894	4.35441	0.377907	1.16282	2.12248	SRPRB	ENST00000466490.6	2827	813	285	1729	ENSG00000144867	SRPRB	NA
ENSG00000129562.10	985.903	1.81466	0.231068	7.85336	4.05e-15	7.02e-14	839.403	0.500091	0.220124	2.27186	0.023095	0.0572769	2.41652	3.44567	8.51968	1.27293	1.78478	3.0908	DAD1	ENST00000250498.8	731	339	112	280	ENSG00000129562	DAD1	NM_001344
ENSG00000170456.15	488.126	-1.89924	0.242239	-7.84035	4.49e-15	7.77e-14	607.206	-1.02193	0.221437	-4.61499	3.93e-06	3.42e-05	0.544853	0.272762	0.146972	-0.876061	-1.87428	-2.76639	DENND5B	ENST00000536562.5	4291	3927	151	213	ENSG00000170456	DENND5B	NM_144973
ENSG00000131374.14	201.515	-2.78493	0.355569	-7.83233	4.79e-15	8.25e-14	219.548	-1.24225	0.310124	-4.00565	6.18e-05	0.000397546	0.664608	0.292687	0.0981712	-0.589425	-1.77257	-3.34856	TBC1D5	ENST00000446818.6	3124	2451	264	409	ENSG00000131374	TBC1D5	NM_014744
ENSG00000214706.10	898.869	1.89624	0.242107	7.83222	4.79e-15	8.25e-14	835.845	1.05639	0.228037	4.63254	3.61e-06	3.17e-05	0.446491	0.915863	1.6244	-1.1633	-0.126797	0.699908	IFRD2	ENST00000417626.6	2109	1518	129	462	ENSG00000214706	IFRD2	NM_006764
ENSG00000014641.17	1954.62	1.47573	0.188443	7.83115	4.83e-15	8.3e-14	1798.05	0.807427	0.184442	4.37767	1.2e-05	9.25e-05	1.8692	3.29609	5.19494	0.902424	1.72076	2.37711	MDH1	ENST00000539945.5	1443	1056	177	210	ENSG00000014641	MDH1	NM_001316374
ENSG00000113300.11	284.317	-2.54048	0.32466	-7.82506	5.07e-15	8.69e-14	324.584	-2.5508	0.281342	-9.06653	1.23e-19	9.14e-18	0.352265	0.0612101	0.0604747	-1.50527	-4.03009	-4.04752	CNOT6	ENST00000393356.5	6303	1671	424	4208	ENSG00000113300	CNOT6	NM_015455
ENSG00000122778.9	472.177	-1.96672	0.251539	-7.81876	5.33e-15	9.12e-14	589.5	-1.95055	0.210967	-9.24577	2.34e-20	1.98e-18	0.354476	0.0927847	0.0915033	-1.49624	-3.42997	-3.45003	KIAA1549	ENST00000422774.1	6283	5850	49	384	ENSG00000122778	KIAA1549	NA
ENSG00000135392.15	229.344	-2.47024	0.316003	-7.81714	5.4e-15	9.21e-14	261.36	-0.871432	0.258571	-3.37018	0.000751196	0.0034354	0.447723	0.249427	0.0817964	-1.15932	-2.00331	-3.61182	DNAJC14	ENST00000357606.7	3416	2106	290	1020	ENSG00000135392	NA	NA
ENSG00000089220.4	1204.11	1.65143	0.211336	7.81421	5.53e-15	9.39e-14	1081.34	1.1043	0.205996	5.36078	8.29e-08	1.08e-06	2.16366	4.75304	6.83514	1.11347	2.24885	2.77297	PEBP1	ENST00000261313.2	1697	561	352	784	ENSG00000089220	PEBP1	NM_002567
ENSG00000177311.11	259.59	-2.61995	0.335284	-7.81413	5.53e-15	9.39e-14	332.226	-2.11632	0.266027	-7.95529	1.79e-15	8.32e-14	0.414174	0.0959496	0.0666807	-1.27169	-3.38158	-3.90659	ZBTB38	ENST00000514251.5	7683	3585	279	3819	ENSG00000177311	ZBTB38	NA
ENSG00000064313.11	567.283	-1.97068	0.252455	-7.80608	5.9e-15	9.99e-14	723.2	-1.39981	0.218028	-6.42031	1.36e-10	3.04e-09	0.589389	0.221264	0.148334	-0.762709	-2.17616	-2.75308	TAF2	ENST00000378164.6	5048	3597	299	1152	ENSG00000064313	TAF2	NM_003184
ENSG00000094916.14	622.12	-1.8421	0.236084	-7.80273	6.06e-15	1.02e-13	966.286	-0.0724069	0.21118	-0.342868	0.731697	0.814789	1.27326	1.2192	0.353608	0.34853	0.285939	-1.49978	CBX5	ENST00000209875.8	11528	573	137	10818	ENSG00000094916	CBX5	NM_012117
ENSG00000092148.12	1070.5	-1.68892	0.216509	-7.80072	6.16e-15	1.04e-13	1174.03	-0.886589	0.207093	-4.28112	1.86e-05	0.000137265	0.425952	0.22886	0.130451	-1.23124	-2.12746	-2.93842	HECTD1	ENST00000611816.4	8980	7842	323	815	ENSG00000092148	HECTD1	NA
ENSG00000100330.15	226.384	-2.3412	0.300517	-7.79058	6.67e-15	1.12e-13	248.207	-0.935193	0.275168	-3.39863	0.000677253	0.00314308	0.613776	0.320382	0.119067	-0.704215	-1.64213	-3.07015	MTMR3	ENST00000401950.6	6018	3594	342	2082	ENSG00000100330	MTMR3	NM_021090
ENSG00000127184.11	1006.86	1.96616	0.252821	7.77686	7.43e-15	1.25e-13	730.459	0.65617	0.253071	2.59283	0.00951898	0.02833	3.30406	5.42665	13.1516	1.72424	2.44006	3.71717	COX7C	ENST00000509578.1	1584	189	100	1295	ENSG00000127184	COX7C	NM_001867
ENSG00000090905.18	466.443	-2.13841	0.275021	-7.77545	7.52e-15	1.26e-13	537.732	-1.97415	0.240462	-8.20983	2.22e-16	1.17e-14	0.276969	0.0690267	0.0612431	-1.8522	-3.8567	-4.02931	TNRC6A	ENST00000395799.7	8438	5886	129	2423	ENSG00000090905	TNRC6A	NM_020847
ENSG00000066468.21	706.247	-1.78711	0.229954	-7.77161	7.75e-15	1.29e-13	946.391	-1.30881	0.205996	-6.35355	2.1e-10	4.53e-09	0.657959	0.269872	0.191159	-0.60393	-1.88965	-2.38715	FGFR2	ENST00000457416.6	3061	2466	592	3	ENSG00000066468	FGFR2	NM_022976, NM_000141
ENSG00000140262.17	440.799	-1.93838	0.249697	-7.76294	8.3e-15	1.38e-13	506.079	-1.48154	0.225723	-6.56353	5.25e-11	1.24e-09	1.08979	0.398993	0.286754	0.124056	-1.32557	-1.80211	TCF12	ENST00000438423.6	4786	2118	296	2372	ENSG00000140262	TCF12	NM_003205
ENSG00000126067.11	3345.95	1.39026	0.17924	7.7564	8.74e-15	1.45e-13	3108.43	0.539849	0.184401	2.92758	0.00341614	0.012239	2.28792	3.3758	5.98598	1.19404	1.75523	2.58159	PSMB2	ENST00000373237.3	2701	603	412	1686	ENSG00000126067	PSMB2	NM_002794
ENSG00000066027.11	266.579	-2.43493	0.314138	-7.75115	9.11e-15	1.51e-13	326.938	-1.23718	0.253394	-4.88245	1.05e-06	1.05e-05	0.722593	0.307405	0.137037	-0.468745	-1.70179	-2.86737	PPP2R5A	ENST00000261461.6	3128	1458	574	1096	ENSG00000066027	PPP2R5A	NM_006243
ENSG00000078304.19	343.371	-2.00145	0.258432	-7.74458	9.59e-15	1.59e-13	431.24	-1.06779	0.22347	-4.77821	1.77e-06	1.7e-05	1.30547	0.622795	0.324812	0.38457	-0.683172	-1.62232	PPP2R5C	ENST00000422945.6	4481	1665	96	2720	ENSG00000078304	PPP2R5C	NM_002719
ENSG00000149806.10	3137.03	1.69696	0.219227	7.74067	9.89e-15	1.63e-13	2519.14	0.870964	0.208837	4.17055	3.04e-05	0.000213177	2.28377	4.13415	7.25705	1.19142	2.04759	2.85938	FAU	ENST00000529639.5	847	399	392	56	ENSG00000149806	FAU	NM_001997
ENSG00000106078.17	812.425	-1.74791	0.225943	-7.73606	1.03e-14	1.69e-13	912.345	-0.924803	0.186116	-4.96897	6.73e-07	7.05e-06	0.719354	0.383291	0.216522	-0.475225	-1.38349	-2.20741	COBL	ENST00000395542.6	5339	3813	185	1341	ENSG00000106078	COBL	NM_015198
ENSG00000116830.11	407.031	-1.82598	0.23628	-7.72805	1.09e-14	1.79e-13	573.476	-1.53108	0.209053	-7.32387	2.41e-13	8.12e-12	0.930983	0.323302	0.261219	-0.103173	-1.62904	-1.93667	TTF2	ENST00000369466.8	9462	3486	44	5932	ENSG00000116830	TTF2	NA
ENSG00000102921.7	171.243	-2.68554	0.347728	-7.7231	1.14e-14	1.86e-13	204.46	-1.42876	0.282446	-5.05853	4.22e-07	4.62e-06	0.667467	0.253376	0.105671	-0.583232	-1.98065	-3.24235	N4BP1	ENST00000262384.3	7106	2688	237	4181	ENSG00000102921	NA	NA
ENSG00000119655.9	795.238	1.85224	0.239844	7.72267	1.14e-14	1.86e-13	693.059	1.08738	0.229633	4.73531	2.19e-06	2.04e-05	1.19628	2.59487	4.31535	0.258557	1.37566	2.10948	NPC2	ENST00000553490.5	729	664	65	0	ENSG00000119655	NA	NA
ENSG00000134352.19	418.381	-1.98494	0.257055	-7.72183	1.15e-14	1.87e-13	538.159	-1.69503	0.224001	-7.56706	3.82e-14	1.49e-12	0.717307	0.220282	0.179671	-0.479338	-2.18258	-2.47657	IL6ST	ENST00000381298.6	9057	2754	313	5990	ENSG00000134352	IL6ST	NM_002184
ENSG00000146701.11	2689.18	1.55833	0.20186	7.71988	1.16e-14	1.9e-13	2426.17	0.770474	0.188007	4.09812	4.17e-05	0.000281267	1.68165	2.87352	4.90931	0.74988	1.52282	2.29552	MDH2	ENST00000315758.9	2209	1014	94	1101	ENSG00000146701	MDH2	NM_005918
ENSG00000085788.13	263.78	-2.57044	0.333053	-7.7178	1.18e-14	1.92e-13	280.172	-1.78473	0.286569	-6.22792	4.73e-10	9.6e-09	0.557371	0.16701	0.0972941	-0.84329	-2.582	-3.3615	DDHD2	ENST00000397166.6	4921	2133	525	2263	ENSG00000085788	NA	NA
ENSG00000100281.13	221.986	-2.49853	0.32376	-7.71723	1.19e-14	1.93e-13	273.231	-1.38603	0.271605	-5.10312	3.34e-07	3.74e-06	0.617911	0.238464	0.110255	-0.69453	-2.06816	-3.18108	HMGXB4	ENST00000216106.5	4047	1803	128	2116	ENSG00000100281	HMGXB4	NM_005487
ENSG00000163961.4	166.277	-2.78146	0.360689	-7.71151	1.24e-14	2.01e-13	208.139	-2.28361	0.292376	-7.81054	5.69e-15	2.46e-13	0.601368	0.122696	0.0877601	-0.73368	-3.02685	-3.51029	RNF168	ENST00000318037.3	5347	1713	595	3039	ENSG00000163961	RNF168	NM_152617
ENSG00000130382.8	297.22	-2.184	0.283696	-7.69838	1.38e-14	2.22e-13	384.872	-1.00842	0.238696	-4.22469	2.39e-05	0.000172738	0.715292	0.363904	0.156927	-0.483396	-1.45837	-2.67183	MLLT1	ENST00000252674.8	4507	1677	164	2666	ENSG00000130382	MLLT1	NM_005934
ENSG00000084093.15	343.653	-2.0919	0.271825	-7.69577	1.41e-14	2.26e-13	435.878	-1.38439	0.231965	-5.9681	2.4e-09	4.24e-08	0.769617	0.297945	0.180226	-0.377787	-1.74688	-2.47212	REST	ENST00000309042.11	7300	3291	314	3695	ENSG00000084093	REST	NM_005612
ENSG00000152601.17	467.373	-1.83218	0.238228	-7.69088	1.46e-14	2.35e-13	560.848	-1.48731	0.211995	-7.01577	2.29e-12	6.68e-11	1.23247	0.44192	0.347388	0.301551	-1.17814	-1.52538	MBNL1	ENST00000282488.11	6458	1200	1842	3416	ENSG00000152601	MBNL1	NM_021038
ENSG00000127824.13	863.91	1.80951	0.235288	7.69059	1.46e-14	2.35e-13	953.196	0.861881	0.19944	4.32151	1.55e-05	0.000117028	1.34267	2.46227	4.70667	0.425101	1.29999	2.23471	TUBA4A	ENST00000248437.8	2162	1344	174	644	ENSG00000127824	TUBA4A	NM_006000
ENSG00000141568.20	437.061	-2.3744	0.308791	-7.68934	1.48e-14	2.36e-13	576.623	-1.79779	0.220727	-8.14485	3.8e-16	1.89e-14	0.518633	0.150696	0.0987948	-0.947214	-2.73029	-3.33942	FOXK2	ENST00000335255.9	5265	1980	174	3111	ENSG00000141568	FOXK2	NM_181430
ENSG00000135390.17	2828.08	1.84367	0.239864	7.6863	1.51e-14	2.42e-13	2281.36	0.979219	0.206395	4.74439	2.09e-06	1.97e-05	1.9398	3.8175	6.99963	0.955907	1.93263	2.80728	ATP5G2	ENST00000394349.7	878	594	133	151	ENSG00000135390	ATP5G2	NM_005176
ENSG00000112992.16	959.555	-1.6282	0.211901	-7.68376	1.54e-14	2.46e-13	1183.36	-0.482969	0.191834	-2.51764	0.0118145	0.0335457	0.907631	0.651186	0.292289	-0.139823	-0.618857	-1.77453	NNT	ENST00000264663.9	6483	3258	221	3004	ENSG00000112992	NNT	NM_182977
ENSG00000148700.14	189.681	-2.42355	0.315672	-7.67744	1.62e-14	2.58e-13	255.646	-0.960593	0.259006	-3.70876	0.000208276	0.0011626	1.06643	0.546239	0.196731	0.0927912	-0.872395	-2.3457	ADD3	ENST00000356080.8	3081	2118	367	596	ENSG00000148700	ADD3	NM_019903
ENSG00000153071.14	1536.84	-1.75168	0.228307	-7.6725	1.69e-14	2.67e-13	1992.43	-0.700427	0.240544	-2.91185	0.00359297	0.0127522	1.19964	0.727372	0.348542	0.262602	-0.459235	-1.52059	DAB2	ENST00000320816.10	4534	2310	468	1756	ENSG00000153071	DAB2	NM_001343
ENSG00000163162.8	447.193	1.95655	0.255121	7.66911	1.73e-14	2.74e-13	379.176	0.882824	0.249008	3.54537	0.000392064	0.0019718	1.0947	2.05028	4.30658	0.130539	1.03582	2.10654	RNF149	ENST00000295317.3	2458	1200	108	1150	ENSG00000163162	RNF149	NM_173647
ENSG00000099331.13	312.434	-2.30099	0.300089	-7.66771	1.75e-14	2.76e-13	431.206	-1.76251	0.240678	-7.32311	2.42e-13	8.13e-12	0.271358	0.0813386	0.0552001	-1.88173	-3.61992	-4.17919	MYO9B	ENST00000594824.5	7595	6471	147	977	ENSG00000099331	MYO9B	NA
ENSG00000115548.16	194.944	-2.4	0.313075	-7.66591	1.78e-14	2.8e-13	240.988	-1.0282	0.275266	-3.73529	0.000187499	0.00105892	0.79468	0.392237	0.150156	-0.331555	-1.3502	-2.73547	KDM3A	ENST00000542128.5	4311	3981	327	3	ENSG00000115548	KDM3A	NM_018433
ENSG00000062650.17	817.949	-1.89019	0.246701	-7.66185	1.83e-14	2.88e-13	980.091	-1.26326	0.228153	-5.53691	3.08e-08	4.41e-07	0.513084	0.208381	0.132976	-0.962734	-2.2627	-2.91077	WAPL	ENST00000298767.9	6333	3570	473	2290	ENSG00000062650	WAPL	NM_015045
ENSG00000113810.15	2089.43	-1.89617	0.247603	-7.65811	1.89e-14	2.96e-13	2856.29	-0.986044	0.239474	-4.11754	3.83e-05	0.000260538	0.804375	0.392695	0.205088	-0.31406	-1.34852	-2.28568	SMC4	ENST00000357388.7	5471	3864	451	1156	ENSG00000113810	SMC4	NA
ENSG00000198804.2	10239.4	2.1028	0.274764	7.6531	1.96e-14	3.07e-13	13546.8	1.0593	0.431055	2.45745	0.0139927	0.0386205	0.0334587	0.0705299	0.149811	-4.90147	-3.82562	-2.73879	MT-CO1	ENST00000361624.2	1542	1542	0	0	ENSG00000198804	MT-CO1	YP_003024028
ENSG00000128915.11	326.142	-2.38455	0.311915	-7.64486	2.09e-14	3.27e-13	388.036	-1.96941	0.268418	-7.33712	2.18e-13	7.46e-12	0.411653	0.105712	0.0773362	-1.2805	-3.24178	-3.69271	ICE2	ENST00000261520.8	7209	2946	235	4028	ENSG00000128915	ICE2	NM_024611
ENSG00000155380.11	1875.71	1.5578	0.20429	7.62544	2.43e-14	3.79e-13	1832.17	0.717158	0.198447	3.61385	0.000301685	0.00158814	1.32194	2.13896	3.80656	0.402661	1.09691	1.92849	SLC16A1	ENST00000538576.5	4374	1500	832	2042	ENSG00000155380	SLC16A1	NM_003051
ENSG00000166446.14	314.951	-2.0615	0.270571	-7.61908	2.55e-14	3.97e-13	351.573	-1.19438	0.241091	-4.95405	7.27e-07	7.5e-06	0.53515	0.236203	0.128878	-0.901984	-2.0819	-2.95592	CDYL2	ENST00000562812.5	2086	1521	90	475	ENSG00000166446	CDYL2	NM_152342
ENSG00000082898.16	2730.16	-1.58761	0.208409	-7.61776	2.58e-14	4e-13	3373.02	-0.602801	0.196725	-3.06418	0.00218266	0.008454	0.795962	0.519927	0.259119	-0.329228	-0.943618	-1.94831	XPO1	ENST00000401558.6	4915	3213	728	974	ENSG00000082898	XPO1	NM_003400
ENSG00000116459.10	1393.39	1.54599	0.203054	7.61367	2.66e-14	4.12e-13	1225.3	0.598052	0.196036	3.05072	0.00228295	0.00877179	2.18493	3.37422	6.38047	1.12759	1.75455	2.67366	ATP5F1	ENST00000369722.7	3156	768	606	1782	ENSG00000116459	ATP5F1	NM_001688
ENSG00000117868.15	902.392	-1.86372	0.245011	-7.60666	2.81e-14	4.34e-13	1094.72	-0.72888	0.187907	-3.87893	0.000104916	0.000635847	0.612575	0.375331	0.16792	-0.707041	-1.41377	-2.57415	ESYT2	ENST00000613624.1	2766	2763	0	3	ENSG00000117868	ESYT2	NM_020728
ENSG00000157020.17	1342.79	1.54881	0.20366	7.60486	2.85e-14	4.4e-13	1259.03	0.791947	0.196842	4.02325	5.74e-05	0.000372605	1.56112	2.74557	4.5602	0.642583	1.45711	2.1891	SEC13	ENST00000383801.6	1479	1104	72	303	ENSG00000157020	SEC13	NM_001136026
ENSG00000147010.17	317.16	-2.08542	0.274284	-7.60314	2.89e-14	4.44e-13	412.849	-0.910098	0.225775	-4.031	5.55e-05	0.000363484	0.522086	0.28367	0.123363	-0.93764	-1.81771	-3.01902	SH3KBP1	ENST00000397821.7	4731	1995	291	2445	ENSG00000147010	SH3KBP1	NM_031892
ENSG00000164151.11	1296.12	-1.6087	0.211975	-7.58912	3.22e-14	4.94e-13	1670.68	-1.48513	0.196648	-7.55226	4.28e-14	1.66e-12	0.241581	0.0868886	0.0788998	-2.04942	-3.52469	-3.66383	ICE1	ENST00000296564.8	7927	6798	222	907	ENSG00000164151	ICE1	NM_015325.1
ENSG00000006125.16	1626.91	-1.40201	0.184868	-7.58385	3.35e-14	5.14e-13	2141.52	-0.544895	0.169379	-3.21701	0.00129534	0.00546316	1.1814	0.816584	0.446623	0.240501	-0.292326	-1.16287	AP2B1	ENST00000618940.4	3415	2853	172	390	ENSG00000006125	AP2B1	NA
ENSG00000006015.17	452.086	2.12836	0.28074	7.58126	3.42e-14	5.23e-13	459.245	1.49904	0.266116	5.63305	1.77e-08	2.63e-07	1.35172	3.91128	5.86187	0.434794	1.96764	2.55136	C19orf60	ENST00000358607.10	839	603	77	159	ENSG00000006015	C19orf60	NM_017967
ENSG00000074054.17	433.297	-1.92244	0.253597	-7.58071	3.44e-14	5.24e-13	506.281	-1.34091	0.231278	-5.79783	6.72e-09	1.1e-07	0.837422	0.323106	0.213663	-0.255973	-1.62992	-2.22659	CLASP1	ENST00000263710.8	8092	4614	390	3088	ENSG00000074054	CLASP1	NM_015282
ENSG00000089248.6	841.942	1.66963	0.220382	7.57606	3.56e-14	5.42e-13	730.537	0.970952	0.21071	4.60801	4.07e-06	3.52e-05	1.66256	3.25153	5.22008	0.73341	1.70112	2.38407	ERP29	ENST00000261735.3	1735	783	150	802	ENSG00000089248	NA	NA
ENSG00000117748.9	469.2	2.08967	0.275894	7.57419	3.61e-14	5.49e-13	407.075	1.06673	0.260832	4.08973	4.32e-05	0.000290823	1.7079	3.73774	7.45034	0.772225	1.90217	2.89731	RPA2	ENST00000313433.11	1237	1074	70	93	ENSG00000117748	RPA2	NM_002946
ENSG00000233276.3	630.662	1.73958	0.229807	7.56971	3.74e-14	5.67e-13	577.437	1.08654	0.219466	4.95085	7.39e-07	7.61e-06	0.75296	1.62073	2.51709	-0.409354	0.696645	1.33175	GPX1	ENST00000419783.1	1146	609	322	215	ENSG00000233276	GPX1	NM_000581
ENSG00000137818.11	2473.24	1.74221	0.230179	7.56894	3.76e-14	5.69e-13	2249.74	0.729162	0.219778	3.31772	0.000907548	0.00402289	0.572792	0.925805	1.84897	-0.803918	-0.11122	0.886722	RPLP1	ENST00000260379.10	1197	342	165	690	ENSG00000137818	RPLP1	NM_001003
ENSG00000173020.10	370.47	-2.16394	0.286049	-7.56494	3.88e-14	5.85e-13	458.687	-1.5301	0.242736	-6.30358	2.91e-10	6.13e-09	0.429806	0.150197	0.0954718	-1.21824	-2.73507	-3.38878	GRK2	ENST00000308595.9	3466	2067	290	1109	ENSG00000173020	GRK2	NM_001619
ENSG00000198690.9	191.78	-2.6066	0.345156	-7.55194	4.29e-14	6.46e-13	258.023	-1.6442	0.280552	-5.86059	4.61e-09	7.75e-08	0.446186	0.147958	0.0747654	-1.16428	-2.75674	-3.74149	FAN1	ENST00000362065.8	4891	3051	291	1549	ENSG00000198690	FAN1	NM_014967
ENSG00000172270.18	6010.92	1.35612	0.17965	7.54869	4.4e-14	6.61e-13	5649.87	0.86861	0.168849	5.14429	2.69e-07	3.1e-06	2.13964	3.94247	5.47099	1.09737	1.9791	2.4518	BSG	ENST00000333511.7	1974	1155	70	749	ENSG00000172270	BSG	NM_001728
ENSG00000116198.12	193.273	-2.67508	0.35448	-7.54647	4.47e-14	6.71e-13	219.602	-2.02187	0.293755	-6.88284	5.87e-12	1.63e-10	0.359538	0.0905011	0.0565109	-1.47578	-3.46592	-4.14533	CEP104	ENST00000378230.7	6424	2775	325	3324	ENSG00000116198	CEP104	NM_014704
ENSG00000065060.16	339.393	-2.21369	0.293412	-7.54463	4.54e-14	6.79e-13	400.687	-1.33902	0.243349	-5.50247	3.75e-08	5.27e-07	0.409157	0.161278	0.0868503	-1.28927	-2.63238	-3.52532	UHRF1BP1	ENST00000192788.5	9570	4320	171	5079	ENSG00000065060	UHRF1BP1	NM_017754
ENSG00000001631.15	185.792	-2.73687	0.363076	-7.53803	4.77e-14	7.12e-13	235.451	-2.14043	0.309118	-6.9243	4.38e-12	1.25e-10	0.729403	0.156552	0.103487	-0.455211	-2.67528	-3.27247	KRIT1	ENST00000394507.5	4762	2208	784	1770	ENSG00000001631	KRIT1	NA
ENSG00000118193.11	1013.68	-1.72323	0.228615	-7.53766	4.78e-14	7.13e-13	1224.87	-0.338366	0.225788	-1.4986	0.133978	0.232037	0.573861	0.449123	0.167792	-0.801226	-1.15482	-2.57525	KIF14	ENST00000367350.4	7274	4944	439	1891	ENSG00000118193	KIF14	NM_014875
ENSG00000130513.6	1028.09	1.99075	0.264145	7.53657	4.82e-14	7.17e-13	472.089	1.17012	0.291618	4.01251	6.01e-05	0.000388929	1.55226	3.53029	6.12396	0.634373	1.81979	2.61446	GDF15	ENST00000252809.3	1200	924	32	244	ENSG00000130513	NA	NA
ENSG00000100632.10	1596.16	1.53831	0.20414	7.53556	4.86e-14	7.21e-13	1441.5	0.578189	0.198278	2.91605	0.00354496	0.0126191	2.6017	3.97447	7.56085	1.37945	1.99076	2.91855	ERH	ENST00000557016.5	1124	312	394	418	ENSG00000100632	ERH	NM_004450
ENSG00000124275.14	1380.37	1.40883	0.186964	7.53532	4.87e-14	7.21e-13	1331.15	0.519688	0.178253	2.91545	0.00355175	0.012637	0.835783	1.21171	2.21432	-0.2588	0.27705	1.14687	MTRR	ENST00000264668.6	3274	2175	30	1069	ENSG00000124275	MTRR	NA
ENSG00000124181.14	238.779	-2.15468	0.286014	-7.53348	4.94e-14	7.3e-13	282.565	-0.77618	0.254734	-3.04703	0.00231117	0.00886134	0.780256	0.458177	0.175832	-0.357981	-1.12602	-2.50773	PLCG1	ENST00000244007.7	5285	3873	197	1215	ENSG00000124181	PLCG1	NM_182811
ENSG00000137770.13	289.528	-2.32525	0.30885	-7.52873	5.12e-14	7.56e-13	351.154	-0.967204	0.276285	-3.50074	0.000463962	0.0022778	1.04369	0.530213	0.200738	0.061694	-0.915357	-2.31661	CTDSPL2	ENST00000260327.8	6828	1398	563	4867	ENSG00000137770	CTDSPL2	NM_016396
ENSG00000149925.17	11065.8	1.38314	0.183735	7.52791	5.16e-14	7.59e-13	11903.6	0.901079	0.174098	5.1757	2.27e-07	2.67e-06	1.59198	3.00657	4.15303	0.670825	1.58812	2.05416	ALDOA	ENST00000395248.5	2447	1254	982	211	ENSG00000149925	ALDOA	NM_000034
ENSG00000072274.12	5314.23	-1.75902	0.233767	-7.52469	5.28e-14	7.76e-13	8049.76	-0.338284	0.228998	-1.47723	0.139613	0.239316	1.32196	1.02337	0.378053	0.40268	0.0333251	-1.40334	TFRC	ENST00000360110.8	5111	2280	170	2661	ENSG00000072274	TFRC	NA
ENSG00000034510.5	606.73	1.92099	0.255706	7.51252	5.8e-14	8.5e-13	727.04	2.01761	0.240797	8.37887	5.34e-17	2.99e-15	1.16142	4.65429	4.32981	0.215895	2.21856	2.1143	TMSB10	ENST00000233143.5	496	132	109	255	ENSG00000034510	TMSB10	NM_021103
ENSG00000217128.11	185.712	-2.77536	0.370186	-7.4972	6.52e-14	9.54e-13	241.637	-1.81915	0.286009	-6.36047	2.01e-10	4.36e-09	0.656779	0.180043	0.0928513	-0.60652	-2.47359	-3.42893	FNIP1	ENST00000510461.5	3845	3498	96	251	ENSG00000217128	NA	NA
ENSG00000179889.18	469.134	-2.02503	0.270125	-7.49666	6.55e-14	9.56e-13	588.839	-0.86513	0.211826	-4.08416	4.42e-05	0.000297047	0.948761	0.526449	0.229325	-0.0758831	-0.925634	-2.12453	PDXDC1	ENST00000563679.5	2963	2418	139	406	ENSG00000179889	PDXDC1	NM_015027
ENSG00000073417.14	279.707	-2.30585	0.307663	-7.49473	6.64e-14	9.68e-13	325.218	-2.0133	0.265477	-7.58372	3.36e-14	1.32e-12	0.308655	0.0786002	0.0625701	-1.69593	-3.66932	-3.99838	PDE8A	ENST00000310298.8	3984	2487	252	1245	ENSG00000073417	PDE8A	NM_002605
ENSG00000124789.11	877.86	-1.71537	0.229198	-7.48422	7.2e-14	1.05e-12	1198.68	-0.964961	0.209651	-4.60269	4.17e-06	3.59e-05	0.742637	0.374318	0.222074	-0.42927	-1.41766	-2.17089	NUP153	ENST00000537253.5	6030	4518	447	1065	ENSG00000124789	NUP153	NA
ENSG00000163214.20	228.025	-2.15109	0.287709	-7.47662	7.63e-14	1.11e-12	263.09	-1.46739	0.272083	-5.39318	6.92e-08	9.14e-07	0.888583	0.315384	0.196097	-0.170422	-1.66482	-2.35036	DHX57	ENST00000457308.5	4859	4158	128	573	ENSG00000163214	DHX57	NM_145646
ENSG00000160445.10	259.018	-2.31978	0.311196	-7.4544	9.03e-14	1.31e-12	336.674	-1.19085	0.255081	-4.6685	3.03e-06	2.73e-05	0.897625	0.402472	0.180268	-0.155815	-1.31304	-2.47178	ZER1	ENST00000291900.6	4259	2298	407	1554	ENSG00000160445	ZER1	NM_006336
ENSG00000128881.16	241.839	-2.57718	0.346068	-7.44703	9.55e-14	1.38e-12	247.835	-3.30952	0.343448	-9.63615	5.63e-22	6.44e-20	0.284419	0.0295926	0.0487365	-1.81391	-5.07862	-4.35885	TTBK2	ENST00000622375.4	6891	4947	498	1446	ENSG00000128881	TTBK2	NM_173500
ENSG00000100804.18	2775.18	1.56742	0.21053	7.44511	9.69e-14	1.4e-12	2705.31	0.808315	0.181144	4.46228	8.11e-06	6.54e-05	1.52899	2.69363	4.52128	0.612578	1.42955	2.17673	PSMB5	ENST00000361611.10	1294	789	264	241	ENSG00000100804	PSMB5	NM_002797
ENSG00000108561.8	3591.97	1.36365	0.183284	7.44012	1.01e-13	1.45e-12	3210.19	0.848274	0.166962	5.08065	3.76e-07	4.17e-06	1.76892	3.21609	4.55699	0.822865	1.68531	2.18808	C1QBP	ENST00000225698.8	1169	846	82	241	ENSG00000108561	C1QBP	NM_001212
ENSG00000204628.11	8154.06	1.35028	0.181649	7.43345	1.06e-13	1.52e-12	7885.24	0.503062	0.169493	2.96804	0.00299709	0.0110337	1.21088	1.72306	3.07118	0.276057	0.784971	1.61879	RACK1	ENST00000512968.5	1058	965	93	0	ENSG00000204628	RACK1	NM_006098
ENSG00000182307.12	815.557	1.62195	0.218259	7.4313	1.08e-13	1.54e-12	714.569	0.76756	0.206211	3.72221	0.000197488	0.00110925	1.20827	2.07954	3.73258	0.27294	1.05627	1.90017	C8orf33	ENST00000331434.6	2677	687	114	1876	ENSG00000182307	C8orf33	NM_023080
ENSG00000140264.19	1456.72	1.71062	0.230228	7.43011	1.09e-13	1.55e-12	1629.94	1.48542	0.204173	7.27531	3.46e-13	1.14e-11	0.759737	2.11378	2.4369	-0.396428	1.07983	1.28505	SERF2	ENST00000409960.6	1032	510	47	475	ENSG00000140264	SERF2	NM_005770
ENSG00000166681.13	1168.96	1.58946	0.21413	7.42289	1.15e-13	1.64e-12	1191.95	1.33935	0.200109	6.69309	2.19e-11	5.43e-10	1.40559	3.58583	4.25358	0.491172	1.84231	2.08868	BEX3	ENST00000372645.3	913	333	327	253	ENSG00000166681	BEX3	NM_014380
ENSG00000169855.19	645.403	-1.71687	0.231313	-7.4223	1.15e-13	1.64e-12	776.552	-0.870135	0.194672	-4.46975	7.83e-06	6.33e-05	0.487508	0.267536	0.146924	-1.0365	-1.9022	-2.76685	ROBO1	ENST00000464233.5	6742	4953	114	1675	ENSG00000169855	ROBO1	NM_002941
ENSG00000161202.17	340.487	-1.96832	0.265293	-7.41941	1.18e-13	1.67e-12	418.609	-1.47991	0.237997	-6.21819	5.03e-10	1.02e-08	0.591871	0.218386	0.151574	-0.756644	-2.19505	-2.72191	DVL3	ENST00000313143.7	5254	2148	248	2858	ENSG00000161202	DVL3	NM_004423
ENSG00000115446.11	287.728	-1.97955	0.266853	-7.41813	1.19e-13	1.69e-12	400.501	-0.348495	0.243165	-1.43316	0.151811	0.254619	1.69505	1.33184	0.426789	0.761328	0.413421	-1.2284	UNC50	ENST00000409975.5	2172	828	1130	214	ENSG00000115446	UNC50	NM_014044
ENSG00000164109.13	541.432	1.89545	0.255628	7.41488	1.22e-13	1.72e-12	437.173	0.931031	0.253327	3.67522	0.000237648	0.00130039	1.90166	3.67068	6.9909	0.927257	1.87605	2.80548	MAD2L1	ENST00000296509.10	5468	615	340	4513	ENSG00000164109	MAD2L1	NA
ENSG00000137177.19	262.752	-2.44529	0.329836	-7.41365	1.23e-13	1.74e-12	332.72	-1.7964	0.258146	-6.95883	3.43e-12	9.98e-11	0.294683	0.0840216	0.0539463	-1.76277	-3.5731	-4.21233	KIF13A	ENST00000636847.1	5538	5535	0	3	ENSG00000137177	KIF13A	NA
ENSG00000163788.13	176.85	-2.35064	0.3171	-7.41294	1.24e-13	1.74e-12	188.339	-1.19972	0.301396	-3.98055	6.88e-05	0.000438053	0.771604	0.348638	0.151959	-0.374068	-1.5202	-2.71824	SNRK	ENST00000296088.11	5183	2295	304	2584	ENSG00000163788	SNRK	NM_017719
ENSG00000173064.11	474.54	-1.83031	0.246953	-7.41159	1.25e-13	1.76e-12	504.521	-1.84203	0.231797	-7.94673	1.92e-15	8.85e-14	0.262629	0.0727041	0.0736978	-1.9289	-3.78182	-3.76224	HECTD4	ENST00000377560.9	15759	13248	311	2200	ENSG00000173064	HECTD4	NM_173813
ENSG00000104852.14	763.647	1.73492	0.234109	7.41076	1.26e-13	1.77e-12	811.392	1.37495	0.198926	6.91187	4.78e-12	1.35e-10	0.570004	1.50191	1.88753	-0.810955	0.586795	0.916503	SNRNP70	ENST00000598441.5	1574	1311	224	39	ENSG00000104852	SNRNP70	NM_003089
ENSG00000099341.11	1838.17	1.63719	0.220996	7.40825	1.28e-13	1.8e-12	1751.11	0.716662	0.21069	3.4015	0.000670171	0.00311422	1.92425	3.148	5.89501	0.944299	1.65444	2.55949	PSMD8	ENST00000215071.8	1553	1050	66	437	ENSG00000099341	PSMD8	NM_002812
ENSG00000159228.12	487.433	1.82904	0.246913	7.40763	1.29e-13	1.8e-12	497.824	1.35041	0.233548	5.78217	7.37e-09	1.19e-07	1.14175	2.94935	4.09751	0.191244	1.5604	2.03475	CBR1	ENST00000290349.10	1293	831	175	287	ENSG00000159228	CBR1	NA
ENSG00000133142.17	420.414	2.01193	0.271705	7.40485	1.31e-13	1.84e-12	445.037	1.63491	0.250246	6.5332	6.44e-11	1.49e-09	1.21701	3.84011	4.87885	0.283341	1.94115	2.28654	TCEAL4	ENST00000372629.4	1511	1074	239	198	ENSG00000133142	TCEAL4	NM_024863
ENSG00000004779.9	1408.2	1.52043	0.205599	7.39513	1.41e-13	1.97e-12	1330.21	0.958706	0.203763	4.705	2.54e-06	2.33e-05	2.06462	4.07213	5.93211	1.04588	2.02578	2.56855	NDUFAB1	ENST00000570319.5	885	468	1	416	ENSG00000004779	NDUFAB1	NM_005003
ENSG00000149782.11	300.818	-2.33385	0.315608	-7.39476	1.42e-13	1.97e-12	395.037	-1.30256	0.258695	-5.03513	4.78e-07	5.16e-06	0.686315	0.282343	0.132565	-0.543058	-1.82448	-2.91522	PLCB3	ENST00000540288.5	4469	3702	103	664	ENSG00000149782	PLCB3	NA
ENSG00000148337.20	797.569	-1.63526	0.221271	-7.39033	1.46e-13	2.04e-12	887.367	-1.02958	0.199561	-5.15921	2.48e-07	2.89e-06	0.505677	0.249327	0.16265	-0.983711	-2.00389	-2.62016	CIZ1	ENST00000538431.5	2996	2862	0	134	ENSG00000148337	CIZ1	NM_012127
ENSG00000137815.14	657.577	-1.64843	0.223243	-7.38403	1.54e-13	2.13e-12	863.891	-0.261202	0.207737	-1.25737	0.208621	0.326726	1.1785	1.00166	0.375892	0.236956	0.00239753	-1.41161	RTF1	ENST00000389629.8	5021	2130	12	2879	ENSG00000137815	RTF1	NM_015138
ENSG00000115084.12	277.335	-2.177	0.295062	-7.3781	1.61e-13	2.22e-12	389.032	-1.53564	0.246528	-6.22906	4.69e-10	9.56e-09	0.825299	0.281569	0.179095	-0.277011	-1.82844	-2.48121	SLC35F5	ENST00000245680.6	4412	1569	414	2429	ENSG00000115084	SLC35F5	NM_025181
ENSG00000147123.10	2277.38	1.72115	0.233465	7.37218	1.68e-13	2.32e-12	2210.44	0.848777	0.222633	3.81246	0.000137593	0.000809395	2.32922	4.15593	7.53068	1.21985	2.05517	2.91278	NDUFB11	ENST00000276062.8	948	489	359	100	ENSG00000147123	NDUFB11	NM_019056
ENSG00000182551.13	625.294	1.79115	0.243101	7.36795	1.73e-13	2.39e-12	650.806	0.929936	0.226617	4.10355	4.07e-05	0.000275776	1.54807	2.93974	5.27559	0.630468	1.55569	2.39933	ADI1	ENST00000327435.10	2391	537	249	1605	ENSG00000182551	ADI1	NM_018269
ENSG00000178035.11	2759.83	1.34501	0.182569	7.36713	1.74e-13	2.4e-12	2229.05	0.608681	0.171897	3.54096	0.000398674	0.00199947	1.24704	1.92331	3.16999	0.318511	0.943594	1.66448	IMPDH2	ENST00000326739.8	1643	1542	40	61	ENSG00000178035	IMPDH2	NA
ENSG00000196642.17	408.046	-2.21007	0.300125	-7.36381	1.79e-13	2.46e-12	473.004	-2.19237	0.239235	-9.16406	5e-20	3.92e-18	0.298184	0.0653712	0.0665654	-1.74572	-3.9352	-3.90908	RABL6	ENST00000425121.2	2193	2190	0	3	ENSG00000196642	RABL6	NM_024718
ENSG00000115904.12	284.065	-2.17314	0.295256	-7.36019	1.84e-13	2.52e-12	334.897	-1.51471	0.249679	-6.06663	1.31e-09	2.45e-08	0.383615	0.134795	0.0849048	-1.38227	-2.89116	-3.55801	SOS1	ENST00000426016.5	8517	3999	87	4431	ENSG00000115904	SOS1	NM_005633
ENSG00000180304.14	429.326	1.80358	0.245273	7.35333	1.93e-13	2.65e-12	371.363	0.890296	0.242912	3.6651	0.000247247	0.00134172	0.706584	1.32547	2.46196	-0.501067	0.406505	1.29981	OAZ2	ENST00000326005.10	1934	567	233	1134	ENSG00000180304	NA	NA
ENSG00000241468.7	900.557	1.86096	0.253385	7.34442	2.07e-13	2.82e-12	715.224	1.21903	0.24353	5.00566	5.57e-07	5.93e-06	3.05098	7.18117	11.5065	1.60927	2.84422	3.52438	ATP5J2	ENST00000449683.5	460	294	26	140	ENSG00000241468	ATP5J2	NM_004889
ENSG00000074842.7	935.31	1.54144	0.210043	7.33869	2.16e-13	2.93e-12	800.196	1.15811	0.202683	5.71387	1.1e-08	1.72e-07	1.42503	3.20428	4.15408	0.510989	1.68	2.05453	MYDGF	ENST00000599630.1	713	567	28	118	ENSG00000074842	MYDGF	NM_019107
ENSG00000127870.16	198.333	-2.37083	0.323051	-7.33888	2.15e-13	2.93e-12	259.965	-1.17073	0.259359	-4.51394	6.36e-06	5.28e-05	0.600026	0.266973	0.115329	-0.736902	-1.90523	-3.11618	RNF6	ENST00000381588.8	3706	2055	592	1059	ENSG00000127870	RNF6	NM_005977
ENSG00000168005.8	246.79	-2.12825	0.290119	-7.33579	2.2e-13	2.99e-12	303.034	-0.621416	0.24457	-2.54085	0.0110583	0.0318629	0.655384	0.430951	0.150891	-0.609588	-1.2144	-2.72842	C11orf84	ENST00000294244.8	2024	1143	299	582	ENSG00000168005	C11orf84	NM_138471
ENSG00000179271.2	1233.89	1.59045	0.216941	7.33126	2.28e-13	3.09e-12	1279.53	1.0423	0.202252	5.15346	2.56e-07	2.97e-06	1.48016	3.07805	4.45381	0.565757	1.62202	2.15504	GADD45GIP1	ENST00000316939.2	1782	666	24	1092	ENSG00000179271	NA	NA
ENSG00000123416.15	2125.78	1.38008	0.188277	7.33005	2.3e-13	3.11e-12	2370.84	0.503803	0.193106	2.60895	0.00908218	0.0273493	1.21098	1.74939	3.14352	0.276177	0.806856	1.65238	TUBA1B	ENST00000336023.9	1627	1353	95	179	ENSG00000123416	NA	NA
ENSG00000010165.19	272.36	-2.05875	0.280886	-7.32946	2.31e-13	3.12e-12	379.318	-0.433636	0.245711	-1.76482	0.0775936	0.150959	0.786624	0.597564	0.187407	-0.346254	-0.742834	-2.41575	METTL13	ENST00000361735.3	3327	2097	266	964	ENSG00000010165	METTL13	NM_014955
ENSG00000260342.2	1088.86	2.33839	0.319134	7.32728	2.35e-13	3.17e-12	605.871	0.423026	0.534852	0.790921	0.42899	0.558361	5.47465	6.93671	25.9215	2.45277	2.79425	4.69608	RP11-1035H13.3	ENST00000567078.2	764	711	53	0	ENSG00000260342	NA	NA
ENSG00000183291.15	977.511	1.63345	0.223234	7.31723	2.53e-13	3.41e-12	930.337	1.16564	0.212725	5.47955	4.26e-08	5.9e-07	1.08074	2.43863	3.32542	0.112014	1.28607	1.73354	2023-09-15	ENST00000331835.9	1781	495	254	1032	ENSG00000183291	NA	NA
ENSG00000111602.11	486.492	-1.70589	0.233236	-7.314	2.59e-13	3.48e-12	582.387	-0.459416	0.203149	-2.26148	0.0237299	0.0585682	0.623691	0.457094	0.19022	-0.681096	-1.12944	-2.39426	TIMELESS	ENST00000553532.5	5121	3624	151	1346	ENSG00000111602	TIMELESS	NM_003920
ENSG00000152620.12	296.11	-2.13626	0.292347	-7.30729	2.73e-13	3.65e-12	380.001	-1.2877	0.253931	-5.07108	3.96e-07	4.36e-06	0.820268	0.343291	0.188696	-0.285833	-1.5425	-2.40586	NADK2	ENST00000381937.8	2243	1326	0	917	ENSG00000152620	NADK2	NM_153013
ENSG00000167004.12	2139.22	1.67267	0.229211	7.29751	2.93e-13	3.92e-12	2026.99	1.09184	0.196317	5.56161	2.67e-08	3.86e-07	1.75578	3.73984	5.5251	0.812114	1.90297	2.466	PDIA3	ENST00000300289.9	3727	1515	148	2064	ENSG00000167004	PDIA3	NM_005313
ENSG00000068400.13	313.29	-2.1034	0.288415	-7.29296	3.03e-13	4.05e-12	400.462	-1.72	0.230573	-7.45969	8.67e-14	3.13e-12	0.52693	0.160263	0.120751	-0.924318	-2.64149	-3.04989	GRIPAP1	ENST00000376423.8	3031	2523	35	473	ENSG00000068400	GRIPAP1	NM_207672
ENSG00000151148.13	191.779	-2.47546	0.33963	-7.28871	3.13e-13	4.17e-12	231.923	-1.40454	0.282818	-4.96624	6.83e-07	7.1e-06	0.468214	0.183399	0.0845458	-1.09476	-2.44694	-3.56412	UBE3B	ENST00000342494.7	5722	3204	595	1923	ENSG00000151148	UBE3B	NM_183415
ENSG00000163453.11	723.758	1.6774	0.230209	7.2864	3.18e-13	4.24e-12	695.05	1.11449	0.217922	5.11416	3.15e-07	3.55e-06	1.51802	3.31997	4.85475	0.602188	1.73117	2.2794	IGFBP7	ENST00000295666.6	1427	846	34	547	ENSG00000163453	IGFBP7	NA
ENSG00000132646.10	1478.69	1.50396	0.206666	7.27727	3.41e-13	4.52e-12	1334.23	0.802676	0.224026	3.58295	0.00033973	0.00174565	1.55311	2.84987	4.38665	0.635161	1.51089	2.13312	PCNA	ENST00000379160.3	1359	783	243	333	ENSG00000132646	PCNA	NA
ENSG00000107223.12	1179.62	1.46282	0.2012	7.27045	3.58e-13	4.75e-12	1295.35	1.06074	0.184364	5.75351	8.74e-09	1.39e-07	1.23441	2.61655	3.39924	0.303818	1.38767	1.76521	EDF1	ENST00000224073.5	640	444	28	168	ENSG00000107223	EDF1	NA
ENSG00000168077.13	289.048	-2.05352	0.282676	-7.26459	3.74e-13	4.95e-12	378.494	-1.4493	0.23104	-6.27293	3.54e-10	7.41e-09	0.441929	0.162656	0.10632	-1.17811	-2.6201	-3.23352	SCARA3	ENST00000301904.3	3510	1818	20	1672	ENSG00000168077	SCARA3	NM_016240
ENSG00000138061.11	436.874	2.25154	0.310108	7.2605	3.86e-13	5.09e-12	381.332	0.951827	0.259047	3.67434	0.000238469	0.00130389	0.807514	1.60866	4.34008	-0.308441	0.68586	2.11772	CYP1B1	ENST00000610745.4	5250	1629	403	3218	ENSG00000138061	CYP1B1	NM_000104
ENSG00000134313.14	316.4	-2.17013	0.29901	-7.2577	3.94e-13	5.19e-12	414.851	-1.65317	0.262816	-6.2902	3.17e-10	6.67e-09	0.555223	0.166424	0.115664	-0.84886	-2.58707	-3.11199	KIDINS220	ENST00000256707.7	7361	5313	182	1866	ENSG00000134313	KIDINS220	NM_020738
ENSG00000010270.13	126.75	-2.83615	0.390811	-7.25708	3.96e-13	5.21e-12	160.849	-1.68118	0.324574	-5.17966	2.22e-07	2.62e-06	0.829226	0.264942	0.116176	-0.270163	-1.91625	-3.10562	STARD3NL	ENST00000009041.11	1728	702	257	769	ENSG00000010270	STARD3NL	NA
ENSG00000184719.11	462.629	1.91242	0.263649	7.25366	4.06e-13	5.33e-12	347.298	0.962189	0.264543	3.63717	0.000275648	0.00146931	1.1308	2.22175	4.24389	0.177348	1.1517	2.08539	RNLS	ENST00000331772.8	1447	1026	23	398	ENSG00000184719	RNLS	NM_018363
ENSG00000114346.13	1434.46	-1.74765	0.241015	-7.25121	4.13e-13	5.42e-12	1783.86	-1.21008	0.211179	-5.73011	1e-08	1.58e-07	1.04449	0.440041	0.299724	0.0628036	-1.18429	-1.7383	ECT2	ENST00000392692.7	4158	2742	176	1240	ENSG00000114346	ECT2	NM_018098
ENSG00000070882.12	191.018	-2.54873	0.351511	-7.25078	4.14e-13	5.42e-12	233.893	-0.855911	0.294956	-2.90182	0.00371	0.0130583	0.648807	0.343361	0.105118	-0.624138	-1.5422	-3.24992	OSBPL3	ENST00000313367.6	6760	2661	452	3647	ENSG00000070882	OSBPL3	NA
ENSG00000112159.11	794.505	-2.06483	0.284803	-7.25004	4.17e-13	5.44e-12	891.764	-1.51914	0.294743	-5.15414	2.55e-07	2.96e-06	0.312706	0.102594	0.0705405	-1.67712	-3.28498	-3.82541	MDN1	ENST00000369393.7	18413	16788	116	1509	ENSG00000112159	MDN1	NA
ENSG00000008130.15	386.52	-1.94587	0.268801	-7.2391	4.52e-13	5.89e-12	469.484	-0.948432	0.237781	-3.98868	6.64e-05	0.000424437	0.746258	0.390591	0.1929	-0.422253	-1.35627	-2.37408	NADK	ENST00000378625.5	3653	1773	205	1675	ENSG00000008130	NADK	NM_023018
ENSG00000168769.13	184.738	-2.60221	0.359534	-7.23774	4.56e-13	5.94e-12	222.935	-2.54918	0.326629	-7.8045	5.97e-15	2.56e-13	0.398036	0.0679823	0.0645451	-1.32903	-3.8787	-3.95355	TET2	ENST00000513237.5	10166	6069	797	3300	ENSG00000168769	TET2	NM_017628
ENSG00000015171.18	159.096	-2.65628	0.367427	-7.22939	4.85e-13	6.3e-12	198.765	-1.63255	0.30463	-5.35913	8.36e-08	1.09e-06	0.795717	0.269292	0.133178	-0.329673	-1.89276	-2.90857	ZMYND11	ENST00000397962.7	4306	1806	341	2159	ENSG00000015171	ZMYND11	NM_006624
ENSG00000124562.9	1142.81	1.58688	0.21989	7.21669	5.33e-13	6.91e-12	880.855	0.696723	0.221473	3.14586	0.00165598	0.00670572	2.54241	4.14155	7.61299	1.3462	2.05017	2.92846	SNRPC	ENST00000374017.3	1054	540	287	227	ENSG00000124562	SNRPC	NM_003093
ENSG00000102007.10	1560.36	1.58415	0.219599	7.21385	5.44e-13	7.03e-12	1419.17	0.457078	0.213855	2.13733	0.0325711	0.0752652	1.96693	2.73961	5.8985	0.975947	1.45397	2.56035	PLP2	ENST00000376327.5	1079	456	75	548	ENSG00000102007	PLP2	NM_002668
ENSG00000110107.8	1515.06	1.64605	0.228188	7.21358	5.45e-13	7.03e-12	1468.22	0.95143	0.215131	4.42255	9.75e-06	7.68e-05	0.993252	1.92101	3.09458	-0.00976772	0.941865	1.62975	PRPF19	ENST00000227524.8	2157	1512	206	439	ENSG00000110107	PRPF19	NM_014502
ENSG00000133028.10	418.84	1.87934	0.260522	7.21375	5.44e-13	7.03e-12	388.791	1.22042	0.254757	4.79054	1.66e-06	1.61e-05	1.19493	2.81409	4.32835	0.256927	1.49267	2.11382	SCO1	ENST00000255390.9	9612	903	61	8648	ENSG00000133028	SCO1	NM_004589
ENSG00000147251.15	128.108	-2.92582	0.405729	-7.21128	5.54e-13	7.14e-12	135.028	-1.82928	0.356445	-5.132	2.87e-07	3.29e-06	0.572326	0.16414	0.075507	-0.805091	-2.607	-3.72725	DOCK11	ENST00000276204.10	6664	6231	74	359	ENSG00000147251	DOCK11	NM_144658
ENSG00000127663.14	203.284	-2.16416	0.300178	-7.20959	5.61e-13	7.21e-12	250.356	-0.803532	0.262095	-3.0658	0.0021709	0.00843108	0.726247	0.413531	0.160393	-0.461467	-1.27393	-2.64032	KDM4B	ENST00000611640.4	5703	3390	226	2087	ENSG00000127663	NA	NA
ENSG00000181924.6	581.391	2.02712	0.281195	7.20892	5.64e-13	7.24e-12	475.716	1.36705	0.279807	4.88569	1.03e-06	1.03e-05	1.75143	4.48173	7.01319	0.808536	2.16405	2.81007	COA4	ENST00000541455.1	1038	288	394	356	ENSG00000181924	NA	NA
ENSG00000121892.14	1069.75	-1.58075	0.219574	-7.19919	6.06e-13	7.76e-12	1374.08	-0.983754	0.193878	-5.07407	3.89e-07	4.31e-06	0.688458	0.347037	0.22909	-0.538559	-1.52684	-2.12601	PDS5A	ENST00000303538.12	7176	4011	540	2625	ENSG00000121892	PDS5A	NM_015200
ENSG00000196865.4	341.306	-1.87598	0.260934	-7.18948	6.5e-13	8.32e-12	409.391	-1.25893	0.246954	-5.09782	3.44e-07	3.84e-06	1.16671	0.493662	0.316861	0.222441	-1.01841	-1.65808	NHLRC2	ENST00000369301.3	11051	2178	212	8661	ENSG00000196865	NHLRC2	NM_198514
ENSG00000101294.16	808.109	1.68201	0.234014	7.18766	6.59e-13	8.41e-12	742.306	0.742633	0.220464	3.3685	0.000755789	0.00345203	1.18214	2.00371	3.78491	0.241396	1.00268	1.92026	HM13	ENST00000398174.7	3792	1278	124	2390	ENSG00000101294	HM13	NM_178580
ENSG00000164715.5	348.676	-1.93369	0.269097	-7.18585	6.68e-13	8.51e-12	422.404	-1.88896	0.236471	-7.98812	1.37e-15	6.46e-14	0.327453	0.089048	0.0855728	-1.61064	-3.48927	-3.5467	LMTK2	ENST00000297293.5	8946	4509	293	4144	ENSG00000164715	LMTK2	NM_014916
ENSG00000102265.11	1556.88	1.60567	0.223495	7.1844	6.75e-13	8.58e-12	1328.54	1.01694	0.214728	4.73596	2.18e-06	2.04e-05	1.61652	3.27822	4.85718	0.692891	1.71291	2.28012	TIMP1	ENST00000218388.8	892	621	170	101	ENSG00000102265	TIMP1	NM_003254
ENSG00000158435.7	320.049	-1.96659	0.273735	-7.18431	6.75e-13	8.58e-12	403.205	-0.482093	0.241733	-1.99432	0.0461174	0.0993128	1.42872	1.03503	0.367022	0.514723	0.0496718	-1.44606	CNOT11	ENST00000289382.7	2599	1530	163	906	ENSG00000158435	CNOT11	NM_017546
ENSG00000155561.14	1550.3	-1.57695	0.219542	-7.18287	6.83e-13	8.65e-12	1676.08	-0.870424	0.196711	-4.42489	9.65e-06	7.61e-05	0.673494	0.364776	0.221179	-0.570262	-1.45492	-2.17672	NUP205	ENST00000285968.10	6266	6036	26	204	ENSG00000155561	NUP205	NA
ENSG00000064205.10	962.278	1.9606	0.272967	7.18257	6.84e-13	8.66e-12	689.362	1.32493	0.276387	4.79376	1.64e-06	1.59e-05	1.2021	2.92595	4.50008	0.265556	1.5489	2.16995	WISP2	ENST00000372868.6	1600	750	343	507	ENSG00000064205	WISP2	NM_003881
ENSG00000126777.17	1392.93	-1.75179	0.244288	-7.171	7.45e-13	9.4e-12	1563.95	-0.780005	0.241521	-3.22956	0.00123982	0.00524739	0.246068	0.140531	0.0700542	-2.02287	-2.83104	-3.83538	KTN1	ENST00000459737.5	4793	4071	187	535	ENSG00000126777	KTN1	NA
ENSG00000196305.17	3255.38	-1.38861	0.194145	-7.15247	8.52e-13	1.07e-11	3688.81	-0.900565	0.1833	-4.91307	8.97e-07	9.04e-06	0.921961	0.494875	0.350788	-0.117223	-1.01486	-1.51133	IARS	ENST00000375643.7	4656	3786	267	603	ENSG00000196305	IARS	NM_002161
ENSG00000108262.15	168.492	-2.55444	0.357232	-7.15066	8.64e-13	1.09e-11	204.677	-2.10021	0.306568	-6.85072	7.35e-12	2.01e-10	0.44957	0.103545	0.0767894	-1.15338	-3.27167	-3.70295	GIT1	ENST00000394869.7	3711	2310	171	1230	ENSG00000108262	GIT1	NM_014030
ENSG00000160299.16	480.125	-1.88644	0.263851	-7.14962	8.7e-13	1.09e-11	600.103	-1.703	0.234865	-7.25096	4.14e-13	1.35e-11	0.174648	0.0537176	0.0471788	-2.51748	-4.21846	-4.40572	PCNT	ENST00000359568.9	10560	10008	107	445	ENSG00000160299	PCNT	NM_006031
ENSG00000023734.10	1659.69	1.39201	0.194758	7.14736	8.85e-13	1.11e-11	1719.27	0.709791	0.187446	3.78664	0.000152697	0.000889543	0.956646	1.58227	2.50982	-0.0639436	0.661994	1.32759	STRAP	ENST00000025399.10	1442	1089	314	39	ENSG00000023734	STRAP	NM_007178
ENSG00000159210.9	288.056	-1.97892	0.276897	-7.14678	8.88e-13	1.11e-11	400.166	-0.856049	0.23098	-3.70616	0.000210422	0.00117277	0.987104	0.557274	0.250608	-0.0187263	-0.84354	-1.9965	SNF8	ENST00000502492.5	2319	774	383	1162	ENSG00000159210	SNF8	NM_007241
ENSG00000183255.11	542.546	1.81559	0.254094	7.14534	8.98e-13	1.12e-11	482.161	1.14542	0.240697	4.75875	1.95e-06	1.86e-05	1.42749	3.26728	5.01796	0.513479	1.70809	2.3271	PTTG1IP	ENST00000330938.7	2760	540	221	1999	ENSG00000183255	PTTG1IP	NA
ENSG00000197381.15	393.061	-2.16465	0.303052	-7.14281	9.14e-13	1.14e-11	422.574	-1.92904	0.25263	-7.63582	2.24e-14	9.25e-13	0.407086	0.104054	0.0881669	-1.2966	-3.26459	-3.50362	ADARB1	ENST00000360697.4	6604	2223	15	4366	ENSG00000197381	ADARB1	NM_015833
ENSG00000155463.12	1154.2	1.53579	0.21508	7.14055	9.3e-13	1.16e-11	1077.44	0.591967	0.193986	3.05159	0.00227632	0.00875564	1.21557	1.85222	3.5571	0.281638	0.889254	1.8307	OXA1L	ENST00000612549.4	2971	1485	0	1486	ENSG00000155463	OXA1L	NM_005015
ENSG00000244462.7	815.182	-1.47541	0.206815	-7.13396	9.75e-13	1.21e-11	1024.68	-0.381356	0.209125	-1.82358	0.0682156	0.136056	0.67926	0.529687	0.244365	-0.557965	-0.916788	-2.03289	RBM12	ENST00000374114.7	6662	2796	264	3602	ENSG00000244462	RBM12	NM_006047
ENSG00000066455.12	272.695	-2.10581	0.29558	-7.12434	1.05e-12	1.3e-11	315.985	-1.13763	0.259287	-4.38753	1.15e-05	8.92e-05	0.653824	0.302242	0.151394	-0.613027	-1.72622	-2.72362	GOLGA5	ENST00000163416.6	2969	2193	256	520	ENSG00000066455	GOLGA5	NA
ENSG00000078403.16	170.296	-2.64065	0.37104	-7.11688	1.1e-12	1.37e-11	200.147	-2.0836	0.317856	-6.55517	5.56e-11	1.31e-09	0.398188	0.0935871	0.0623807	-1.32848	-3.41755	-4.00276	MLLT10	ENST00000307729.11	5032	3204	178	1650	ENSG00000078403	MLLT10	NA
ENSG00000141503.15	371.663	-1.88853	0.265368	-7.11667	1.11e-12	1.37e-11	416.912	-1.28681	0.241916	-5.31926	1.04e-07	1.34e-06	0.471718	0.193933	0.127137	-1.084	-2.36637	-2.97555	MINK1	ENST00000355280.10	4961	3996	196	769	ENSG00000141503	MINK1	NM_015716
ENSG00000143398.19	415.521	-1.72977	0.243087	-7.11587	1.11e-12	1.37e-11	501.393	-0.9957	0.215711	-4.61589	3.91e-06	3.41e-05	1.52713	0.772482	0.464559	0.610822	-0.372426	-1.10607	PIP5K1A	ENST00000368888.8	2134	1686	422	26	ENSG00000143398	PIP5K1A	NM_003557
ENSG00000144674.16	769.999	-1.87778	0.263924	-7.11487	1.12e-12	1.38e-11	933.268	-0.981804	0.218725	-4.48876	7.16e-06	5.84e-05	0.16518	0.0833665	0.0444874	-2.59789	-3.58439	-4.49046	GOLGA4	ENST00000356847.8	7673	6729	299	645	ENSG00000144674	GOLGA4	NM_002078
ENSG00000160710.15	2072.03	-1.37078	0.192835	-7.10856	1.17e-12	1.44e-11	2375.64	-1.32205	0.180371	-7.32964	2.31e-13	7.85e-12	0.618075	0.247814	0.237369	-0.694145	-2.01267	-2.0748	ADAR	ENST00000368474.8	6625	3678	200	2747	ENSG00000160710	ADAR	NM_001111
ENSG00000143970.16	385.98	-1.90202	0.267809	-7.10215	1.23e-12	1.51e-11	439.082	-0.687052	0.235034	-2.9232	0.00346452	0.0123878	0.35587	0.219183	0.0935254	-1.49058	-2.18979	-3.4185	ASXL2	ENST00000435504.8	12878	4305	294	8279	ENSG00000143970	ASXL2	NM_018263
ENSG00000198561.13	766.533	-1.57865	0.222331	-7.10044	1.24e-12	1.53e-11	980.345	-0.591233	0.191058	-3.09452	0.00197129	0.00778158	0.944278	0.631888	0.313947	-0.0827171	-0.662259	-1.67141	CTNND1	ENST00000399050.8	6313	2904	536	2873	ENSG00000198561	NA	NA
ENSG00000130816.14	1117.05	-1.51657	0.213652	-7.09831	1.26e-12	1.55e-11	1344.64	-1.00512	0.196218	-5.12245	3.02e-07	3.43e-06	0.879656	0.435661	0.305346	-0.184989	-1.19872	-1.71148	DNMT1	ENST00000359526.8	5206	4896	180	130	ENSG00000130816	NA	NA
ENSG00000103512.14	94.6177	-2.97153	0.418727	-7.09659	1.28e-12	1.56e-11	117.423	-0.890041	0.349734	-2.54491	0.0109307	0.031596	1.16046	0.634118	0.149311	0.214701	-0.657176	-2.74361	NOMO1	ENST00000620755.4	3921	3801	72	48	ENSG00000103512	NOMO1	NA
ENSG00000188986.5	507.996	-1.92693	0.271546	-7.09615	1.28e-12	1.57e-11	649.178	-0.523723	0.228452	-2.29249	0.0218776	0.0549953	0.596095	0.412363	0.159602	-0.746387	-1.27801	-2.64745	NELFB	ENST00000343053.4	2698	1884	193	621	ENSG00000188986	NELFB	NM_015456
ENSG00000156411.9	506.49	1.75749	0.247684	7.09568	1.29e-12	1.57e-11	438.884	0.981373	0.241301	4.06701	4.76e-05	0.000315947	1.61437	3.16504	5.36633	0.690968	1.66223	2.42394	C14orf2	ENST00000554713.2	1058	297	51	710	ENSG00000156411	C14orf2	NM_001127393
ENSG00000100410.7	387.254	2.03507	0.286956	7.09193	1.32e-12	1.61e-11	334.241	1.05515	0.268942	3.92334	8.73e-05	0.000540611	1.98688	4.18556	8.06624	0.990505	2.06542	3.0119	PHF5A	ENST00000216252.3	1086	330	72	684	ENSG00000100410	PHF5A	NM_032758
ENSG00000109756.8	188.628	-2.615	0.369075	-7.08526	1.39e-12	1.68e-11	212.816	-2.25698	0.321165	-7.02749	2.1e-12	6.19e-11	0.445408	0.0876586	0.06909	-1.1668	-3.51196	-3.85538	RAPGEF2	ENST00000264431.8	6949	4497	419	2033	ENSG00000109756	NA	NA
ENSG00000051341.13	345.392	-2.00639	0.283208	-7.08452	1.4e-12	1.69e-11	466.693	-2.21294	0.24866	-8.89946	5.61e-19	3.85e-17	0.278296	0.0583819	0.0669345	-1.84531	-4.09833	-3.90111	POLQ	ENST00000621776.4	9055	8175	0	880	ENSG00000051341	POLQ	NM_199420
ENSG00000100138.13	1449.42	1.53606	0.216949	7.08031	1.44e-12	1.74e-11	1515.32	0.660963	0.199796	3.30818	0.000939035	0.00414462	2.39026	3.7961	6.88585	1.25717	1.92452	2.78363	SNU13	ENST00000402458.1	462	396	55	11	ENSG00000100138	SNU13	NM_001003796
ENSG00000160741.16	197.128	-2.37942	0.336115	-7.07919	1.45e-12	1.75e-11	208.749	-1.67498	0.286618	-5.84395	5.1e-09	8.43e-08	0.794253	0.253269	0.152629	-0.33233	-1.98126	-2.7119	CRTC2	ENST00000368633.1	2644	2079	128	437	ENSG00000160741	CRTC2	NM_181715
ENSG00000129103.17	997.809	1.54862	0.218808	7.07754	1.47e-12	1.77e-11	870.926	0.972617	0.219465	4.43177	9.35e-06	7.4e-05	0.893406	1.77593	2.59725	-0.162612	0.828575	1.37699	SUMF2	ENST00000342190.10	1876	1074	0	802	ENSG00000129103	SUMF2	NM_015411
ENSG00000277791.4	2127.5	1.53385	0.216824	7.07417	1.5e-12	1.81e-11	2096.62	0.665234	0.203344	3.27148	0.00106987	0.00462584	2.09284	3.30467	5.95658	1.06547	1.72451	2.57448	PSMB3	ENST00000619426.4	773	615	91	67	ENSG00000277791	PSMB3	NM_002795
ENSG00000084207.15	2032.59	1.54542	0.218677	7.06713	1.58e-12	1.9e-11	1896.75	0.877207	0.209243	4.19228	2.76e-05	0.00019565	1.61906	2.95342	4.65101	0.695159	1.56239	2.21754	GSTP1	ENST00000398606.7	965	630	249	86	ENSG00000084207	GSTP1	NM_000852
ENSG00000178741.11	1905.47	1.46071	0.206768	7.06449	1.61e-12	1.93e-11	1758.18	0.601505	0.198366	3.0323	0.00242694	0.00922187	1.93623	2.96807	5.30754	0.953253	1.56952	2.40804	COX5A	ENST00000568783.5	571	459	69	43	ENSG00000178741	COX5A	NM_004255
ENSG00000169813.16	2239.93	1.52352	0.215768	7.06093	1.65e-12	1.98e-11	2346.39	1.09628	0.184517	5.94133	2.83e-09	4.92e-08	1.23786	2.64128	3.5195	0.307845	1.40124	1.81537	HNRNPF	ENST00000443950.6	2755	1245	487	1023	ENSG00000169813	HNRNPF	NA
ENSG00000076513.16	174.279	-2.45193	0.347495	-7.05602	1.71e-12	2.05e-11	226.01	-1.81405	0.295602	-6.13681	8.42e-10	1.64e-08	0.906617	0.255514	0.163518	-0.141435	-1.96853	-2.61248	ANKRD13A	ENST00000261739.8	4148	1770	166	2212	ENSG00000076513	NA	NA
ENSG00000169410.9	211.261	-2.17515	0.308401	-7.05299	1.75e-12	2.09e-11	255.68	-0.886739	0.26878	-3.29912	0.000969886	0.00424959	0.532049	0.296674	0.117941	-0.910369	-1.75305	-3.08387	PTPN9	ENST00000618819.4	7813	1779	513	5521	ENSG00000169410	PTPN9	NA
ENSG00000184575.11	932.51	-1.65527	0.234747	-7.05127	1.77e-12	2.11e-11	1112.6	-0.861144	0.213753	-4.02868	5.61e-05	0.000366423	0.528913	0.291615	0.166715	-0.918896	-1.77786	-2.58454	XPOT	ENST00000332707.9	6414	2886	529	2999	ENSG00000184575	XPOT	NM_007235
ENSG00000106399.11	496.171	1.82089	0.258367	7.04768	1.82e-12	2.16e-11	455.174	0.823877	0.246712	3.33943	0.000839501	0.00376991	2.1764	3.89242	7.73215	1.12194	1.96067	2.95087	RPA3	ENST00000223129.8	2020	363	1172	485	ENSG00000106399	RPA3	NM_002947
ENSG00000168496.3	622.308	1.80171	0.255642	7.04779	1.82e-12	2.16e-11	629.64	1.09308	0.232318	4.70509	2.54e-06	2.33e-05	1.28637	2.7375	4.41608	0.363309	1.45286	2.14277	FEN1	ENST00000305885.2	2296	1140	413	743	ENSG00000168496	FEN1	NM_004111
ENSG00000136111.12	293.882	-1.99188	0.282656	-7.047	1.83e-12	2.16e-11	343.551	-0.539896	0.25143	-2.1473	0.0317694	0.0738147	0.932086	0.644678	0.237319	-0.101466	-0.633349	-2.0751	TBC1D4	ENST00000377636.7	6364	3894	347	2123	ENSG00000136111	TBC1D4	NM_014832
ENSG00000143126.7	378.93	-2.01658	0.286161	-7.04701	1.83e-12	2.16e-11	342.171	-1.46596	0.252596	-5.80356	6.49e-09	1.07e-07	0.270276	0.0995123	0.0678307	-1.88749	-3.32898	-3.88192	CELSR2	ENST00000271332.3	10534	8769	61	1704	ENSG00000143126	CELSR2	NM_001408
ENSG00000180817.11	1633.13	1.52962	0.217203	7.04237	1.89e-12	2.23e-11	1366.76	0.537833	0.208691	2.57718	0.00996113	0.0294063	2.04569	2.91286	5.76286	1.03259	1.54244	2.52679	PPA1	ENST00000373232.7	1295	867	100	328	ENSG00000180817	PPA1	NM_021129
ENSG00000167553.14	1762.16	1.85808	0.2639	7.04085	1.91e-12	2.26e-11	3268.04	0.935	0.176056	5.31082	1.09e-07	1.39e-06	0.785062	1.50977	3.05461	-0.349122	0.594331	1.61099	TUBA1C	ENST00000541364.5	1695	1557	28	110	ENSG00000167553	NA	NA
ENSG00000173113.6	1182.05	1.76268	0.250448	7.03811	1.95e-12	2.3e-11	1148.53	1.18821	0.246158	4.82702	1.39e-06	1.35e-05	2.0992	4.74304	7.00304	1.06984	2.24581	2.80798	TRMT112	ENST00000544844.5	1106	375	558	173	ENSG00000173113	TRMT112	NM_016404
ENSG00000070371.15	234.842	-1.96149	0.278724	-7.03738	1.96e-12	2.3e-11	297.667	-1.77469	0.264608	-6.70686	1.99e-11	5e-10	1.18975	0.351724	0.298742	0.250657	-1.50748	-1.74303	CLTCL1	ENST00000427926.5	5513	4920	73	520	ENSG00000070371	CLTCL1	NM_007098
ENSG00000198742.9	105.757	-2.80723	0.399046	-7.03485	1.99e-12	2.34e-11	144.014	-1.67294	0.32145	-5.20434	1.95e-07	2.34e-06	0.896282	0.28253	0.129969	-0.157975	-1.82352	-2.94376	SMURF1	ENST00000361125.1	5737	2271	320	3146	ENSG00000198742	SMURF1	NM_020429
ENSG00000116406.18	173.503	-2.28844	0.325381	-7.03312	2.02e-12	2.37e-11	243.055	-1.05932	0.27076	-3.91241	9.14e-05	0.000562322	0.855111	0.428921	0.176907	-0.225817	-1.22122	-2.49894	EDEM3	ENST00000318130.12	6898	2796	267	3835	ENSG00000116406	EDEM3	NM_025191
ENSG00000173166.17	479.728	-2.13921	0.304407	-7.02745	2.1e-12	2.46e-11	600.465	-1.56257	0.275678	-5.66811	1.44e-08	2.19e-07	0.794629	0.273929	0.179692	-0.331646	-1.86812	-2.4764	RAPH1	ENST00000630330.2	4134	3906	225	3	ENSG00000173166	RAPH1	NM_025252
ENSG00000141429.13	760.459	-1.52336	0.216863	-7.02452	2.15e-12	2.51e-11	1000.88	-1.42285	0.196894	-7.2265	4.96e-13	1.59e-11	0.75743	0.288045	0.265756	-0.400815	-1.79563	-1.91183	GALNT1	ENST00000269195.5	3847	1677	103	2067	ENSG00000141429	GALNT1	NM_020474
ENSG00000087502.17	390.37	-1.95546	0.278418	-7.02348	2.16e-12	2.53e-11	480.072	-1.66117	0.240838	-6.89744	5.29e-12	1.47e-10	0.850247	0.271918	0.218839	-0.234046	-1.87876	-2.19206	ERGIC2	ENST00000611644.4	4961	1158	0	3803	ENSG00000087502	NA	NA
ENSG00000084652.15	302.798	-1.93404	0.275418	-7.02222	2.18e-12	2.54e-11	367.608	-0.555517	0.248126	-2.23885	0.0251659	0.0614101	0.91641	0.613941	0.234323	-0.125935	-0.703829	-2.09343	TXLNA	ENST00000373609.1	5012	1638	281	3093	ENSG00000084652	TXLNA	NM_175852
ENSG00000100129.17	1682.5	1.39916	0.199284	7.02094	2.2e-12	2.56e-11	1573.22	0.455269	0.180144	2.52725	0.0114961	0.0329007	0.802333	1.10832	2.12823	-0.317727	0.148376	1.08965	EIF3L	ENST00000412331.6	3220	1821	453	946	ENSG00000100129	EIF3L	NM_016091
ENSG00000161021.11	279.731	-2.20039	0.313447	-7.01998	2.22e-12	2.58e-11	360.596	-1.74496	0.248497	-7.02205	2.19e-12	6.41e-11	0.532602	0.16158	0.114997	-0.90887	-2.62968	-3.12034	MAML1	ENST00000292599.3	5723	3048	263	2412	ENSG00000161021	NA	NA
ENSG00000161813.21	975.885	-1.49952	0.213624	-7.01946	2.23e-12	2.58e-11	1148.81	-0.863291	0.206481	-4.18097	2.9e-05	0.000204236	0.974163	0.527491	0.336405	-0.0377643	-0.922783	-1.57173	LARP4	ENST00000429001.7	4000	2190	154	1656	ENSG00000161813	LARP4	NM_052879
ENSG00000107554.16	234.183	-2.01997	0.28813	-7.01062	2.37e-12	2.75e-11	263.916	-1.02693	0.252669	-4.06434	4.82e-05	0.000319003	0.551503	0.271786	0.135535	-0.85856	-1.87946	-2.88326	DNMBP	ENST00000324109.8	6400	4731	92	1577	ENSG00000107554	DNMBP	NM_015221
ENSG00000225921.6	1197.18	1.39095	0.198457	7.00885	2.4e-12	2.78e-11	1207.78	0.785395	0.192568	4.07853	4.53e-05	0.000303205	1.37587	2.42058	3.61517	0.460346	1.27535	1.85406	NOL7	ENST00000451315.6	1184	771	32	381	ENSG00000225921	NOL7	NM_016167
ENSG00000129657.14	212.263	-2.28712	0.326333	-7.00857	2.41e-12	2.78e-11	270.717	-1.51632	0.26556	-5.70988	1.13e-08	1.75e-07	0.73553	0.258521	0.149394	-0.443143	-1.95165	-2.74281	SEC14L1	ENST00000392476.6	2957	2157	559	241	ENSG00000129657	SEC14L1	NM_003003
ENSG00000109685.17	619.325	-1.62819	0.232389	-7.00629	2.45e-12	2.81e-11	720.787	-1.21429	0.209742	-5.78947	7.06e-09	1.14e-07	0.341536	0.148847	0.110447	-1.54989	-2.7481	-3.17858	WHSC1	ENST00000382895.7	7827	4095	431	3301	ENSG00000109685	WHSC1	NM_133330
ENSG00000182718.16	2164.51	1.8165	0.259267	7.00629	2.45e-12	2.81e-11	2410.63	1.30226	0.220803	5.89782	3.68e-09	6.31e-08	1.5582	3.82655	5.39913	0.639877	1.93604	2.43273	ANXA2	ENST00000332680.8	1444	1071	72	301	ENSG00000182718	ANXA2	NM_001002857
ENSG00000164587.11	5296.8	1.3822	0.197296	7.00574	2.46e-12	2.82e-11	4393.15	0.579205	0.188703	3.06941	0.00214484	0.00835237	1.32323	1.97001	3.40252	0.404065	0.978199	1.76661	RPS14	ENST00000401695.7	1599	453	47	1099	ENSG00000164587	RPS14	NM_001025071
ENSG00000100300.17	1466.7	1.74887	0.249777	7.00172	2.53e-12	2.9e-11	1199.7	1.13273	0.240698	4.70603	2.53e-06	2.33e-05	1.76152	3.76139	5.71469	0.81682	1.91127	2.51468	TSPO	ENST00000396265.4	1075	507	315	253	ENSG00000100300	TSPO	NM_007311
ENSG00000141449.14	189.24	-2.36276	0.337779	-6.99499	2.65e-12	3.04e-11	227.83	-1.97523	0.337149	-5.85861	4.67e-09	7.83e-08	0.384014	0.102117	0.0737689	-1.38077	-3.29171	-3.76084	GREB1L	ENST00000580732.6	8749	5769	381	2599	ENSG00000141449	NA	NA
ENSG00000079819.17	197.641	-2.20724	0.315568	-6.9945	2.66e-12	3.04e-11	253.883	-1.4119	0.275907	-5.11729	3.1e-07	3.5e-06	0.940096	0.346886	0.202466	-0.0891199	-1.52746	-2.30425	EPB41L2	ENST00000337057.7	4457	3015	182	1260	ENSG00000079819	EPB41L2	NA
ENSG00000166228.8	409.21	1.97319	0.282247	6.99101	2.73e-12	3.11e-11	390.276	1.16881	0.27124	4.30915	1.64e-05	0.000122734	1.66051	3.74985	6.53543	0.731624	1.90683	2.70828	PCBD1	ENST00000299299.3	1006	312	251	443	ENSG00000166228	PCBD1	NM_000281
ENSG00000182117.5	882.359	1.89938	0.271779	6.98872	2.77e-12	3.16e-11	771.519	0.968961	0.246715	3.92746	8.58e-05	0.000532827	3.11264	6.34828	12.3708	1.63814	2.66637	3.62886	NOP10	ENST00000328848.5	554	192	104	258	ENSG00000182117	NOP10	NM_018648
ENSG00000178691.10	412.929	-1.78481	0.255596	-6.98294	2.89e-12	3.29e-11	520.409	-0.834881	0.218651	-3.81833	0.000134356	0.000791647	0.654867	0.363821	0.187389	-0.610726	-1.4587	-2.41589	SUZ12	ENST00000322652.9	4491	2217	229	2045	ENSG00000178691	SUZ12	NM_015355
ENSG00000184058.12	611.656	-1.84693	0.264591	-6.98031	2.95e-12	3.35e-11	796.202	-0.702723	0.205489	-3.41975	0.000626786	0.00294488	0.673243	0.416681	0.186076	-0.570801	-1.26298	-2.42604	TBX1	ENST00000332710.8	2084	1485	129	470	ENSG00000184058	TBX1	NM_080647
ENSG00000139793.18	219.774	-2.17624	0.311808	-6.97941	2.96e-12	3.36e-11	244.589	-1.27991	0.294976	-4.33902	1.43e-05	0.000108764	1.15928	0.485791	0.259686	0.213226	-1.04159	-1.94516	MBNL2	ENST00000376673.7	4632	1119	840	2673	ENSG00000139793	MBNL2	NM_144778
ENSG00000089057.14	142.315	-2.43322	0.348741	-6.97716	3.01e-12	3.41e-11	164.319	-1.05403	0.325109	-3.24208	0.00118659	0.00506073	1.03652	0.522019	0.190914	0.0517548	-0.937826	-2.38901	SLC23A2	ENST00000379333.5	6962	1950	393	4619	ENSG00000089057	SLC23A2	NA
ENSG00000240972.1	4321.55	1.84387	0.264275	6.97708	3.01e-12	3.41e-11	3601.67	1.0362	0.230163	4.50202	6.73e-06	5.55e-05	2.84927	5.68935	9.83596	1.51059	2.50826	3.29807	MIF	ENST00000215754.7	939	345	471	123	ENSG00000240972	MIF	NM_002415
ENSG00000146648.16	1036.27	-1.54959	0.222151	-6.9754	3.05e-12	3.44e-11	1393.92	-0.201308	0.177078	-1.13683	0.255608	0.381271	1.03641	0.903594	0.352116	0.051598	-0.146254	-1.50588	EGFR	ENST00000275493.6	9821	3630	177	6014	ENSG00000146648	EGFR	NM_005228
ENSG00000185475.9	435.309	1.9499	0.279998	6.96397	3.31e-12	3.73e-11	396.526	0.77736	0.267107	2.91029	0.00361094	0.0127908	1.3468	2.34067	5.33427	0.429534	1.22692	2.41529	TMEM179B	ENST00000333449.8	1023	657	5	361	ENSG00000185475	TMEM179B	NM_199337
ENSG00000204264.8	871.701	1.55417	0.223179	6.96379	3.31e-12	3.73e-11	718.713	0.60748	0.205587	2.95486	0.00312807	0.0114175	1.34042	2.06005	3.94912	0.422688	1.04268	1.98153	PSMB8	ENST00000374882.7	1124	828	51	245	ENSG00000204264	PSMB8	NM_148919
ENSG00000174371.16	363.918	-1.97555	0.284269	-6.94956	3.66e-12	4.12e-11	463.334	-1.57095	0.253715	-6.1918	5.95e-10	1.18e-08	0.680675	0.231152	0.168817	-0.554962	-2.11309	-2.56647	EXO1	ENST00000366548.7	3473	2538	593	342	ENSG00000174371	EXO1	NM_006027
ENSG00000088387.18	203.694	-2.39519	0.344793	-6.94674	3.74e-12	4.19e-11	223.826	-2.15608	0.333415	-6.46667	1e-10	2.27e-09	0.366156	0.0839635	0.0684062	-1.44947	-3.57409	-3.86973	DOCK9	ENST00000442173.5	7643	6303	175	1165	ENSG00000088387	DOCK9	NM_015296
ENSG00000143162.7	1094.67	1.5489	0.223034	6.94468	3.79e-12	4.25e-11	946.553	0.629355	0.206902	3.0418	0.00235165	0.00897359	1.62988	2.54834	4.77411	0.704763	1.34956	2.25523	CREG1	ENST00000370509.4	1974	660	26	1288	ENSG00000143162	CREG1	NM_003851
ENSG00000165219.21	1051.95	-1.42441	0.205126	-6.94408	3.81e-12	4.26e-11	1267.49	-0.52695	0.191282	-2.75483	0.00587224	0.0192678	0.761894	0.52631	0.279293	-0.392339	-0.926017	-1.84015	GAPVD1	ENST00000394105.6	5207	4461	160	586	ENSG00000165219	GAPVD1	NA
ENSG00000198843.12	275.81	2.19686	0.316677	6.93722	4e-12	4.46e-11	241.846	1.02292	0.312509	3.27326	0.00106316	0.00460789	1.43819	3.48477	6.69876	0.524256	1.80106	2.74389	SELT	ENST00000471696.5	3469	585	75	2809	ENSG00000198843	NA	NA
ENSG00000140395.8	761.432	1.49673	0.216177	6.92362	4.4e-12	4.91e-11	761.906	0.550633	0.201632	2.73087	0.00631665	0.0204174	1.45026	2.14495	4.09527	0.536315	1.10094	2.03396	WDR61	ENST00000267973.6	1387	915	272	200	ENSG00000140395	WDR61	NM_025234
ENSG00000164611.12	1835.79	1.36161	0.196816	6.91821	4.57e-12	5.09e-11	1362.39	0.483758	0.19665	2.45999	0.0138939	0.0384066	2.68354	3.76278	6.84755	1.42414	1.9118	2.77559	PTTG1	ENST00000393964.1	1070	606	403	61	ENSG00000164611	PTTG1	NM_004219
ENSG00000142937.11	3826.42	1.43393	0.207281	6.91781	4.59e-12	5.1e-11	2897.06	0.316497	0.198798	1.59206	0.111372	0.201935	2.02606	2.53213	5.41567	1.01868	1.34035	2.43714	RPS8	ENST00000396651.7	881	624	160	97	ENSG00000142937	RPS8	NM_001012
ENSG00000011052.21	636.864	2.11751	0.306156	6.91643	4.63e-12	5.13e-11	550.159	2.02232	0.315077	6.41849	1.38e-10	3.06e-09	2.00441	8.19091	8.80526	1.00318	3.03402	3.13837	NME1-NME2	ENST00000555572.1	1193	876	176	141	ENSG00000011052	NME1-NME2	NA
ENSG00000198162.12	352.371	-2.11807	0.306238	-6.91642	4.63e-12	5.13e-11	445.305	-1.80788	0.251377	-7.19188	6.39e-13	2.02e-11	0.283585	0.0827202	0.0672243	-1.81815	-3.59562	-3.89487	MAN1A2	ENST00000356554.7	8576	1923	735	5918	ENSG00000198162	MAN1A2	NM_006699
ENSG00000117399.13	1819.5	1.47417	0.213224	6.91373	4.72e-12	5.22e-11	1585.55	0.62801	0.203247	3.08989	0.00200233	0.00788685	1.30539	1.98789	3.54228	0.384485	0.991236	1.82468	CDC20	ENST00000372462.1	1777	1497	203	77	ENSG00000117399	CDC20	NM_001255
ENSG00000158470.5	224.974	-2.0307	0.294003	-6.90708	4.95e-12	5.46e-11	289.86	-1.12715	0.252133	-4.47045	7.81e-06	6.32e-05	0.724007	0.33482	0.176852	-0.465925	-1.57854	-2.49939	B4GALT5	ENST00000371711.4	4722	1164	188	3370	ENSG00000158470	B4GALT5	NM_004776
ENSG00000105372.6	8243.86	1.57428	0.227955	6.90607	4.98e-12	5.49e-11	6338.55	0.596299	0.217512	2.74145	0.0061168	0.0199072	1.52388	2.23624	4.35669	0.607752	1.16108	2.12323	RPS19	ENST00000598742.5	2359	435	372	1552	ENSG00000105372	NA	NA
ENSG00000198467.13	800.574	-1.47757	0.214218	-6.8975	5.29e-12	5.83e-11	1138.41	0.424186	0.205376	2.06541	0.0388843	0.0867678	1.14373	1.52937	0.404815	0.193748	0.612934	-1.30466	TPM2	ENST00000378300.9	1771	966	86	719	ENSG00000198467	TPM2	NM_003289
ENSG00000132294.14	529.073	-1.64071	0.237957	-6.89496	5.39e-12	5.92e-11	663.351	-0.853635	0.20306	-4.20386	2.62e-05	0.000187925	0.626474	0.352273	0.201766	-0.674674	-1.50523	-2.30925	EFR3A	ENST00000637848.1	2547	2544	0	3	ENSG00000132294	EFR3A	NM_015137
ENSG00000118007.12	322.457	-1.94576	0.282267	-6.89333	5.45e-12	5.98e-11	411.085	-1.36816	0.249659	-5.4801	4.25e-08	5.9e-07	0.710339	0.264961	0.178582	-0.493421	-1.91615	-2.48534	STAG1	ENST00000383202.6	6055	3774	257	2024	ENSG00000118007	STAG1	NM_005862
ENSG00000187514.15	347.004	2.02644	0.293972	6.89329	5.45e-12	5.98e-11	419.001	2.45988	0.269991	9.11098	8.16e-20	6.26e-18	0.429437	2.33061	1.77601	-1.21948	1.22071	0.828637	PTMA	ENST00000412128.1	863	443	0	420	ENSG00000187514	PTMA	NA
ENSG00000144028.14	1996.84	-1.40949	0.204573	-6.88989	5.58e-12	6.11e-11	2355.02	-0.687243	0.208957	-3.28892	0.00100574	0.00439021	0.88231	0.543899	0.327582	-0.180642	-0.878588	-1.61007	SNRNP200	ENST00000323853.9	7165	6408	78	679	ENSG00000144028	SNRNP200	NM_014014
ENSG00000198000.11	284.188	-2.46144	0.357402	-6.88705	5.7e-12	6.22e-11	332.675	-1.4177	0.323375	-4.38407	1.16e-05	9.01e-05	0.529749	0.17209	0.0832964	-0.91662	-2.53876	-3.5856	NOL8	ENST00000545558.5	4343	3501	493	349	ENSG00000198000	NOL8	NM_017948
ENSG00000184983.9	1100.88	1.63466	0.237365	6.88668	5.71e-12	6.23e-11	956.795	0.78958	0.226757	3.48205	0.000497595	0.00241498	2.45156	4.24003	7.56803	1.2937	2.08407	2.91992	NDUFA6	ENST00000498737.6	1256	462	133	661	ENSG00000184983	NDUFA6	NM_002490
ENSG00000177084.16	482.321	-1.67933	0.243865	-6.88632	5.73e-12	6.24e-11	554.698	-1.33355	0.221453	-6.02182	1.72e-09	3.17e-08	0.580898	0.227651	0.17775	-0.783644	-2.13511	-2.49208	POLE	ENST00000320574.9	7840	6858	44	938	ENSG00000177084	POLE	NM_006231
ENSG00000058600.15	318.601	-1.88049	0.273234	-6.88235	5.89e-12	6.4e-11	422.004	-1.01436	0.228012	-4.44869	8.64e-06	6.9e-05	0.711868	0.358344	0.196808	-0.490318	-1.48058	-2.34514	POLR3E	ENST00000299853.9	3697	2124	167	1406	ENSG00000058600	POLR3E	NM_018119
ENSG00000136295.14	256.269	-2.1737	0.315929	-6.88035	5.97e-12	6.48e-11	259.543	-0.897061	0.2684	-3.34226	0.000831004	0.00373874	0.545246	0.297222	0.122314	-0.87502	-1.75039	-3.03134	TTYH3	ENST00000258796.11	4840	1569	205	3066	ENSG00000136295	TTYH3	XM_166523
ENSG00000133812.15	319.139	-2.07594	0.301744	-6.87981	5.99e-12	6.5e-11	360.912	-2.11153	0.280395	-7.53055	5.05e-14	1.91e-12	0.367736	0.0892618	0.0878943	-1.44326	-3.48581	-3.50809	SBF2	ENST00000256190.12	7439	5547	138	1754	ENSG00000133812	SBF2	NM_030962
ENSG00000135047.14	899.126	1.5719	0.228739	6.87204	6.33e-12	6.85e-11	912.144	0.996618	0.202282	4.92688	8.36e-07	8.5e-06	1.56068	3.18065	4.62686	0.642171	1.66932	2.21003	CTSL	ENST00000343150.9	2177	999	890	288	ENSG00000135047	CTSL	NM_001912
ENSG00000134852.14	170.909	-2.51088	0.365506	-6.8696	6.44e-12	6.96e-11	214.541	-2.07136	0.30008	-6.90269	5.1e-12	1.43e-10	0.465855	0.107744	0.0790305	-1.10205	-3.21432	-3.66145	CLOCK	ENST00000309964.8	10304	2538	251	7515	ENSG00000134852	CLOCK	NM_004898
ENSG00000105186.15	262.237	-2.07115	0.301558	-6.86816	6.5e-12	7.02e-11	328.619	-1.17263	0.249073	-4.70796	2.5e-06	2.31e-05	0.431095	0.194709	0.103516	-1.21392	-2.36061	-3.27207	ANKRD27	ENST00000306065.8	4450	3150	159	1141	ENSG00000105186	ANKRD27	NM_032139
ENSG00000105197.10	764.356	1.46723	0.213683	6.86638	6.59e-12	7.1e-11	722.846	0.697908	0.2036	3.42785	0.000608389	0.00287907	1.27215	2.08314	3.52549	0.347264	1.05876	1.81783	TIMM50	ENST00000544017.5	2572	1368	133	1071	ENSG00000105197	TIMM50	NM_001001563
ENSG00000135837.15	497.264	-1.79405	0.26131	-6.86559	6.62e-12	7.13e-11	636.467	-0.901609	0.231226	-3.89925	9.65e-05	0.000590238	0.198618	0.105723	0.0566413	-2.33193	-3.24164	-4.142	CEP350	ENST00000367607.7	13491	9351	418	3722	ENSG00000135837	CEP350	NM_014810
ENSG00000133318.13	1176.38	1.52478	0.222162	6.86334	6.73e-12	7.22e-11	1185.25	0.540297	0.204198	2.64594	0.00814637	0.0251721	2.06035	3.02296	5.90908	1.04289	1.59596	2.56293	RTN3	ENST00000377819.9	4937	3096	154	1687	ENSG00000133318	RTN3	NM_006054
ENSG00000182197.10	237.621	-2.24146	0.326582	-6.86339	6.72e-12	7.22e-11	263.379	-1.54941	0.269607	-5.74692	9.09e-09	1.44e-07	0.318896	0.110684	0.0695461	-1.64884	-3.17548	-3.84589	EXT1	ENST00000378204.6	8270	2238	807	5225	ENSG00000182197	EXT1	NM_000127
ENSG00000181163.13	827.079	1.83878	0.267983	6.86154	6.81e-12	7.3e-11	774.329	1.23893	0.263597	4.7001	2.6e-06	2.37e-05	1.80518	4.15077	6.10833	0.852144	2.05338	2.61078	NPM1	ENST00000296930.9	1758	882	301	575	ENSG00000181163	NPM1	NM_002520
ENSG00000198952.8	390.62	-2.04944	0.298711	-6.86094	6.84e-12	7.32e-11	439.267	-1.5114	0.249586	-6.05561	1.4e-09	2.61e-08	0.24392	0.0860999	0.0587165	-2.03552	-3.53784	-4.09009	SMG5	ENST00000361813.5	4559	3048	145	1366	ENSG00000198952	SMG5	NM_015327
ENSG00000061794.12	1453.68	1.39275	0.203027	6.85991	6.89e-12	7.36e-11	1335.09	0.63224	0.206314	3.06445	0.00218069	0.008454	1.60304	2.54666	4.19401	0.680808	1.34861	2.06833	MRPS35	ENST00000081029.7	1888	969	71	848	ENSG00000061794	MRPS35	NM_021821
ENSG00000151693.9	289.777	-1.96236	0.286172	-6.85727	7.02e-12	7.49e-11	370.99	-0.904226	0.250125	-3.61509	0.000300244	0.00158171	0.575567	0.308684	0.149005	-0.796945	-1.6958	-2.74657	ASAP2	ENST00000281419.7	5712	3018	340	2354	ENSG00000151693	ASAP2	NM_003887
ENSG00000198931.10	1116.39	1.6701	0.24403	6.84382	7.71e-12	8.21e-11	1093.93	1.02236	0.234017	4.36876	1.25e-05	9.58e-05	1.87502	3.76635	5.84009	0.90691	1.91317	2.54599	APRT	ENST00000378364.7	947	540	45	362	ENSG00000198931	APRT	NM_000485
ENSG00000076108.11	1219.64	-1.35724	0.198332	-6.84327	7.74e-12	8.23e-11	1369.08	-0.59339	0.189846	-3.12565	0.00177415	0.00712427	0.53517	0.360985	0.20893	-0.90193	-1.46999	-2.25891	BAZ2A	ENST00000551812.5	8600	5715	194	2691	ENSG00000076108	BAZ2A	NM_013449
ENSG00000216490.3	1782.27	1.66246	0.242998	6.84147	7.84e-12	8.33e-11	1989.75	1.2196	0.208296	5.85515	4.77e-09	7.94e-08	1.42341	3.32754	4.45105	0.509356	1.73445	2.15415	IFI30	ENST00000407280.3	1134	750	175	209	ENSG00000216490	NA	NA
ENSG00000115020.16	269.68	-2.02408	0.295926	-6.83983	7.93e-12	8.41e-11	323.252	-1.3137	0.26075	-5.03816	4.7e-07	5.1e-06	0.305158	0.126184	0.0753141	-1.71237	-2.98639	-3.73094	PIKFYVE	ENST00000264380.8	9901	6294	158	3449	ENSG00000115020	PIKFYVE	NM_015040
ENSG00000112531.16	427.546	-1.71183	0.250342	-6.83794	8.03e-12	8.51e-11	556.237	-0.575405	0.22391	-2.56981	0.0101754	0.0298677	1.29168	0.86697	0.39079	0.369252	-0.205947	-1.35553	QKI	ENST00000361752.7	9463	1023	551	7889	ENSG00000112531	QKI	NM_006775
ENSG00000145833.15	985.145	-1.44702	0.211861	-6.83007	8.49e-12	8.98e-11	1202.27	-0.596808	0.204031	-2.92508	0.0034437	0.0123255	1.22445	0.819465	0.442507	0.292139	-0.287247	-1.17623	DDX46	ENST00000452510.6	5689	3096	158	2435	ENSG00000145833	DDX46	NM_014829
ENSG00000167978.16	4053.9	-1.51055	0.221304	-6.82565	8.75e-12	9.24e-11	4810.84	-0.433371	0.238147	-1.81976	0.0687953	0.13687	0.624131	0.461624	0.220854	-0.680079	-1.11521	-2.17884	SRRM2	ENST00000301740.12	9353	8256	549	548	ENSG00000167978	SRRM2	NA
ENSG00000139645.9	930.826	-1.42037	0.208133	-6.82432	8.83e-12	9.31e-11	1074.79	-0.484988	0.186945	-2.59428	0.00947904	0.0282608	0.894318	0.644438	0.334756	-0.16114	-0.633886	-1.57882	ANKRD52	ENST00000267116.7	8688	3228	122	5338	ENSG00000139645	ANKRD52	NM_173595
ENSG00000139990.17	155.724	-2.39194	0.350567	-6.82307	8.91e-12	9.38e-11	207.991	-1.52951	0.286604	-5.33668	9.47e-08	1.23e-06	0.717184	0.240596	0.132866	-0.479585	-2.05532	-2.91195	DCAF5	ENST00000341516.9	5953	2826	148	2979	ENSG00000139990	DCAF5	NM_003861
ENSG00000101974.14	252.003	-2.00854	0.294508	-6.81999	9.1e-12	9.57e-11	311.168	-1.44303	0.253636	-5.68938	1.28e-08	1.96e-07	0.611187	0.226023	0.152181	-0.710314	-2.14546	-2.71614	ATP11C	ENST00000327569.7	6115	3396	99	2620	ENSG00000101974	ATP11C	NM_173694
ENSG00000168374.10	923.884	1.46634	0.215054	6.81847	9.2e-12	9.66e-11	996.795	0.966069	0.206528	4.67766	2.9e-06	2.62e-05	1.37591	2.74924	3.78829	0.46039	1.45903	1.92155	ARF4	ENST00000303436.10	1660	540	268	852	ENSG00000168374	ARF4	NM_001660
ENSG00000151208.16	444.428	-1.72294	0.252777	-6.81605	9.36e-12	9.81e-11	480.404	-2.04223	0.236475	-8.63614	5.81e-18	3.71e-16	0.248245	0.0606805	0.0745414	-2.01016	-4.04262	-3.74581	DLG5	ENST00000372391.6	7415	5757	6	1652	ENSG00000151208	DLG5	NM_004747
ENSG00000115677.16	2808.84	-1.19923	0.175978	-6.81467	9.45e-12	9.89e-11	3440.12	-0.621017	0.156916	-3.95764	7.57e-05	0.00047761	0.650451	0.427262	0.282772	-0.620487	-1.22681	-1.82229	HDLBP	ENST00000391975.5	6372	3804	228	2340	ENSG00000115677	HDLBP	NM_203346
ENSG00000167468.16	1394.5	1.54824	0.227292	6.81169	9.65e-12	1.01e-10	1514.19	0.877777	0.212476	4.13119	3.61e-05	0.000246472	0.712381	1.29227	2.03965	-0.489278	0.369908	1.02832	GPX4	ENST00000588919.5	803	726	52	25	ENSG00000167468	NA	NA
ENSG00000197969.11	305.082	-1.91388	0.280976	-6.81155	9.66e-12	1.01e-10	408.424	-1.55109	0.254855	-6.08616	1.16e-09	2.18e-08	0.431858	0.147305	0.113572	-1.21137	-2.76312	-3.13832	VPS13A	ENST00000360280.7	15320	9522	260	5538	ENSG00000197969	VPS13A	NM_015186
ENSG00000204922.4	200.719	2.18586	0.320934	6.81093	9.7e-12	1.01e-10	215.989	2.12381	0.312906	6.78736	1.14e-11	2.99e-10	0.952392	4.38528	4.43641	-0.070372	2.13267	2.14939	UQCC3	ENST00000531323.1	2288	279	543	1466	ENSG00000204922	UQCC3	NM_001085372
ENSG00000181019.12	1464.01	1.40384	0.20614	6.81014	9.75e-12	1.01e-10	1440.52	0.493037	0.183598	2.68541	0.00724401	0.0228338	1.50577	2.13934	3.9731	0.590506	1.09717	1.99027	NQO1	ENST00000320623.9	2912	822	512	1578	ENSG00000181019	NQO1	NA
ENSG00000141644.17	126.183	-2.49937	0.36702	-6.8099	9.77e-12	1.01e-10	139.698	-1.14558	0.319122	-3.58978	0.000330957	0.00170738	1.0897	0.497799	0.198952	0.123925	-1.00637	-2.32951	MBD1	ENST00000590208.5	2913	1965	347	601	ENSG00000141644	MBD1	NM_015846
ENSG00000162244.10	696.925	1.62055	0.238116	6.80572	1.01e-11	1.04e-10	609.388	1.19917	0.233714	5.13092	2.88e-07	3.3e-06	1.12981	2.63821	3.5194	0.176085	1.39956	1.81533	RPL29	ENST00000492277.5	537	479	58	0	ENSG00000162244	RPL29	NM_000992
ENSG00000129250.11	827.591	-1.6836	0.247437	-6.80417	1.02e-11	1.05e-10	1013.36	-1.37095	0.204658	-6.69872	2.1e-11	5.25e-10	0.157603	0.0614704	0.0491843	-2.66563	-4.02396	-4.34566	KIF1C	ENST00000320785.9	7919	3309	357	4253	ENSG00000129250	KIF1C	NA
ENSG00000100393.11	616.189	-1.5968	0.23471	-6.80331	1.02e-11	1.06e-10	757.831	-0.303254	0.216216	-1.40255	0.160751	0.266331	0.406382	0.330206	0.133669	-1.29909	-1.59856	-2.90327	EP300	ENST00000263253.8	9587	7242	1219	1126	ENSG00000100393	EP300	NM_001429
ENSG00000109519.12	562.528	1.61983	0.238245	6.79902	1.05e-11	1.09e-10	543.08	0.976267	0.226968	4.30133	1.7e-05	0.000126618	1.6177	3.22433	5.02296	0.69394	1.689	2.32854	GRPEL1	ENST00000264954.4	2775	651	165	1959	ENSG00000109519	GRPEL1	NM_025196
ENSG00000184014.7	609.255	-1.81361	0.266829	-6.7969	1.07e-11	1.1e-10	672.718	-2.00372	0.239226	-8.37585	5.48e-17	3.04e-15	0.160756	0.0406446	0.0459803	-2.63706	-4.62079	-4.44284	DENND5A	ENST00000328194.7	5031	3861	321	849	ENSG00000184014	DENND5A	NM_015213
ENSG00000198832.10	364.592	2.2424	0.330223	6.79056	1.12e-11	1.15e-10	257.624	1.04351	0.34021	3.06725	0.00216036	0.00840373	1.20436	2.39732	5.27969	0.268271	1.26142	2.40045	SELM	ENST00000402395.5	1054	435	418	201	ENSG00000198832	NA	NA
ENSG00000065911.11	1196.19	1.49225	0.219839	6.78795	1.14e-11	1.17e-10	1242.53	0.625596	0.209609	2.98459	0.00283958	0.0105075	1.36861	2.09149	3.78581	0.45271	1.06453	1.9206	MTHFD2	ENST00000394053.6	4456	1050	80	3326	ENSG00000065911	MTHFD2	NA
ENSG00000120129.5	1532.03	1.73935	0.256262	6.78737	1.14e-11	1.17e-10	1735.15	1.42202	0.212769	6.6834	2.33e-11	5.79e-10	1.0477	2.83603	3.46932	0.067222	1.50387	1.79465	DUSP1	ENST00000239223.3	2019	1101	243	675	ENSG00000120129	DUSP1	NM_004417
ENSG00000178982.9	1142.73	1.49181	0.219808	6.78686	1.15e-11	1.18e-10	1108.46	0.551018	0.208543	2.64223	0.00823617	0.0253654	1.7717	2.62859	4.98081	0.825134	1.39429	2.31638	EIF3K	ENST00000248342.8	864	654	172	38	ENSG00000178982	EIF3K	NM_013234
ENSG00000114902.13	1515.97	1.8566	0.273784	6.78126	1.19e-11	1.22e-10	1144.09	1.22404	0.268487	4.55901	5.14e-06	4.35e-05	2.25408	5.02135	7.70383	1.17254	2.32808	2.94558	SPCS1	ENST00000619898.4	4254	507	410	3337	ENSG00000114902	SPCS1	NM_014041
ENSG00000072042.12	374.2	1.87777	0.277253	6.77275	1.26e-11	1.29e-10	364.913	0.98589	0.255243	3.86256	0.000112204	0.000674908	1.29878	2.55793	4.65879	0.377152	1.35497	2.21996	RDH11	ENST00000381346.8	2588	954	111	1523	ENSG00000072042	RDH11	NA
ENSG00000130770.17	1439.76	1.40665	0.207792	6.76951	1.29e-11	1.32e-10	1349.6	0.928216	0.189014	4.91084	9.07e-07	9.13e-06	1.98799	3.84556	5.2546	0.991309	1.94319	2.39358	ATPIF1	ENST00000335514.9	494	318	51	125	ENSG00000130770	ATPIF1	NM_016311
ENSG00000174444.14	4307.18	1.20822	0.178634	6.76365	1.35e-11	1.37e-10	3964.79	0.350941	0.162191	2.16375	0.0304839	0.0714726	1.11327	1.43293	2.58288	0.154799	0.518965	1.36898	RPL4	ENST00000307961.10	2769	1281	93	1395	ENSG00000174444	RPL4	NM_000968
ENSG00000123104.11	149.625	-2.44067	0.361195	-6.7572	1.41e-11	1.43e-10	209.919	-1.43241	0.291502	-4.91389	8.93e-07	9.03e-06	0.461621	0.175581	0.0846683	-1.11522	-2.50979	-3.56203	ITPR2	ENST00000381340.7	11405	8103	417	2885	ENSG00000123104	ITPR2	NM_002223
ENSG00000132182.11	2617.23	-1.32751	0.196453	-6.7574	1.4e-11	1.43e-10	3078.46	-0.824255	0.163119	-5.0531	4.35e-07	4.74e-06	0.857094	0.489427	0.341051	-0.222474	-1.03083	-1.55194	NUP210	ENST00000254508.6	7193	5661	83	1449	ENSG00000132182	NUP210	NM_024923
ENSG00000142507.9	2410.75	1.43837	0.212869	6.75707	1.41e-11	1.43e-10	2275.27	0.625187	0.2049	3.05119	0.00227939	0.00876277	1.89433	2.91506	5.07039	0.92169	1.54353	2.3421	PSMB6	ENST00000270586.7	852	717	51	84	ENSG00000142507	PSMB6	NM_002798
ENSG00000026025.14	2686.65	1.32341	0.195988	6.75249	1.45e-11	1.47e-10	3320.29	1.09863	0.169489	6.48202	9.05e-11	2.06e-09	1.05434	2.27556	2.63301	0.0763383	1.18622	1.39671	VIM	ENST00000544301.5	2128	1398	413	317	ENSG00000026025	VIM	NM_003380
ENSG00000100567.12	2169.56	1.31638	0.195035	6.74946	1.48e-11	1.5e-10	2179.93	0.659312	0.187671	3.51313	0.000442869	0.00219215	1.87066	2.95005	4.6114	0.903548	1.56074	2.20521	PSMA3	ENST00000216455.8	970	765	90	115	ENSG00000100567	PSMA3	NM_002788
ENSG00000110066.14	273.423	-2.01647	0.299209	-6.73934	1.59e-11	1.61e-10	395.956	-1.70496	0.247885	-6.87805	6.07e-12	1.68e-10	0.711953	0.216483	0.17534	-0.490146	-2.20767	-2.51177	KMT5B	ENST00000304363.8	5837	2655	354	2828	ENSG00000110066	KMT5B	NM_017635
ENSG00000147408.14	233.316	-2.15042	0.319098	-6.73907	1.59e-11	1.61e-10	266.358	-1.71617	0.280009	-6.12896	8.85e-10	1.71e-08	0.334925	0.102392	0.0755327	-1.57809	-3.28782	-3.72676	CSGALNACT1	ENST00000454498.6	4232	1596	1014	1622	ENSG00000147408	NA	NA
ENSG00000204310.11	228.254	-2.09801	0.311406	-6.7372	1.61e-11	1.63e-10	265.103	-1.77213	0.267828	-6.61667	3.67e-11	8.86e-10	0.502861	0.150747	0.11745	-0.991769	-2.7298	-3.08989	AGPAT1	ENST00000395499.5	2496	849	580	1067	ENSG00000204310	AGPAT1	NM_006411
ENSG00000005700.14	408.311	-2.02233	0.300366	-6.73289	1.66e-11	1.68e-10	494.608	-1.83065	0.255218	-7.17291	7.34e-13	2.29e-11	0.387085	0.110469	0.097328	-1.36928	-3.17829	-3.361	IBTK	ENST00000306270.11	6054	4059	550	1445	ENSG00000005700	IBTK	NM_015525
ENSG00000164880.15	878.836	-1.39601	0.207616	-6.72399	1.77e-11	1.78e-10	972.823	-0.646137	0.196542	-3.28753	0.0010107	0.00440435	0.384818	0.248047	0.1466	-1.37775	-2.01132	-2.77005	INTS1	ENST00000404767.7	6959	6570	86	303	ENSG00000164880	INTS1	NA
ENSG00000064419.13	573.555	-1.56443	0.232725	-6.72221	1.79e-11	1.8e-10	731.345	-0.424253	0.207465	-2.04494	0.0408606	0.090201	0.849359	0.626586	0.281529	-0.235553	-0.674416	-1.82865	TNPO3	ENST00000627585.2	4514	2871	403	1240	ENSG00000064419	TNPO3	NM_012470
ENSG00000023516.8	312.596	-1.79227	0.26667	-6.72093	1.81e-11	1.81e-10	404.284	-1.03976	0.233122	-4.46015	8.19e-06	6.6e-05	0.481762	0.239583	0.137876	-1.05361	-2.0614	-2.85856	AKAP11	ENST00000025301.3	9920	5703	175	4042	ENSG00000023516	AKAP11	NM_016248
ENSG00000171634.16	665.743	-1.68241	0.250411	-6.71861	1.83e-11	1.84e-10	874.004	-1.28036	0.222048	-5.76614	8.11e-09	1.3e-07	0.294336	0.119183	0.0895104	-1.76446	-3.06874	-3.4818	BPTF	ENST00000321892.8	11292	9138	61	2093	ENSG00000171634	BPTF	NM_182641, NM_004459
ENSG00000134371.10	535.514	-1.59916	0.238038	-6.71807	1.84e-11	1.84e-10	690.454	-0.998522	0.2123	-4.70334	2.56e-06	2.34e-05	1.47969	0.740464	0.479046	0.565297	-0.433498	-1.06176	CDC73	ENST00000367435.3	4969	1593	184	3192	ENSG00000134371	CDC73	NM_024529
ENSG00000169957.9	176.117	-2.22516	0.331252	-6.71744	1.85e-11	1.85e-10	223.141	-1.12061	0.277435	-4.03917	5.36e-05	0.000352321	0.792376	0.374418	0.170964	-0.335743	-1.41728	-2.54824	ZNF768	ENST00000380412.6	2315	1620	176	519	ENSG00000169957	ZNF768	NM_024671
ENSG00000116016.13	882.081	-1.51744	0.225929	-6.71646	1.86e-11	1.86e-10	982.963	0.012115	0.260678	0.0464749	0.962932	0.975237	0.761489	0.763664	0.269529	-0.393104	-0.38899	-1.89149	EPAS1	ENST00000263734.4	5166	2610	510	2046	ENSG00000116016	EPAS1	NM_001430
ENSG00000188486.3	376.374	2.08355	0.310348	6.71357	1.9e-11	1.89e-10	592.698	1.12064	0.236641	4.73561	2.18e-06	2.04e-05	1.83129	4.01615	7.71198	0.872857	2.00581	2.9471	H2AFX	ENST00000530167.1	1614	429	73	1112	ENSG00000188486	NA	NA
ENSG00000138279.15	1415.57	1.3689	0.204075	6.70782	1.98e-11	1.97e-10	1466.1	0.660776	0.183558	3.59983	0.000318429	0.00165693	1.39384	2.21179	3.58947	0.479068	1.14521	1.84377	ANXA7	ENST00000372919.8	2174	1464	57	653	ENSG00000138279	ANXA7	NM_001156
ENSG00000156875.13	342.41	-1.95495	0.291953	-6.69612	2.14e-11	2.13e-10	434.048	-1.17004	0.265525	-4.40651	1.05e-05	8.22e-05	0.733734	0.3219	0.184375	-0.446671	-1.63532	-2.43928	MFSD14A	ENST00000370152.7	2777	1470	136	1171	ENSG00000156875	MFSD14A	NM_033055
ENSG00000157954.14	257.283	-2.01939	0.301621	-6.69513	2.15e-11	2.14e-10	300.753	-1.07694	0.285683	-3.76971	0.000163439	0.0009438	0.804023	0.410871	0.197067	-0.314692	-1.28324	-2.34324	WIPI2	ENST00000288828.8	4476	1362	232	2882	ENSG00000157954	WIPI2	NM_015610
ENSG00000167522.14	619.268	-1.86407	0.278558	-6.69185	2.2e-11	2.18e-10	808.438	-2.62735	0.25185	-10.4322	1.77e-25	3.11e-23	0.143151	0.0227959	0.0382465	-2.80439	-5.45508	-4.70853	ANKRD11	ENST00000301030.8	9301	7989	461	851	ENSG00000167522	NA	NA
ENSG00000145604.15	782.336	-1.51289	0.226289	-6.68567	2.3e-11	2.27e-10	989.214	-0.659643	0.189628	-3.47862	0.000504012	0.00243628	0.838415	0.534154	0.294569	-0.254263	-0.904674	-1.76332	SKP2	ENST00000546211.5	1589	1305	140	144	ENSG00000145604	SKP2	NM_005983
ENSG00000092010.14	1389.12	1.45842	0.218187	6.68424	2.32e-11	2.29e-10	1242.89	1.04307	0.206879	5.04196	4.61e-07	5e-06	1.7364	3.63542	4.76403	0.796097	1.86212	2.25218	PSME1	ENST00000382708.7	1136	750	63	323	ENSG00000092010	PSME1	NM_006263
ENSG00000005339.14	819.787	-1.54473	0.231115	-6.6838	2.33e-11	2.3e-10	1047.54	-0.639636	0.206936	-3.09098	0.00199497	0.00786213	0.329785	0.211911	0.111801	-1.6004	-2.23847	-3.16099	CREBBP	ENST00000262367.9	10803	7326	810	2667	ENSG00000005339	CREBBP	NM_004380
ENSG00000114353.16	408.037	-1.7712	0.265297	-6.6763	2.45e-11	2.41e-10	595.363	-0.530333	0.218619	-2.42583	0.0152735	0.0411784	1.15179	0.804507	0.336818	0.203876	-0.313824	-1.56996	GNAI2	ENST00000313601.10	2464	1065	384	1015	ENSG00000114353	GNAI2	NM_002070
ENSG00000198034.10	3706.98	1.18942	0.178166	6.67593	2.46e-11	2.42e-10	3173.74	0.159942	0.162555	0.983923	0.325153	0.456227	1.35905	1.53735	3.1151	0.442601	0.620448	1.63928	RPS4X	ENST00000316084.9	1526	789	105	632	ENSG00000198034	RPS4X	NM_001007
ENSG00000051825.14	355.671	-1.88955	0.283067	-6.67527	2.47e-11	2.42e-10	408.767	-1.85729	0.243515	-7.62699	2.4e-14	9.85e-13	0.247244	0.0687822	0.0669068	-2.01599	-3.86182	-3.9017	MPHOSPH9	ENST00000606320.5	6351	3549	207	2595	ENSG00000051825	MPHOSPH9	NA
ENSG00000106780.8	550.315	-1.84428	0.276319	-6.67447	2.48e-11	2.43e-10	665.316	-1.99598	0.244692	-8.1571	3.43e-16	1.74e-14	0.591933	0.149336	0.162524	-0.756493	-2.74337	-2.62127	MEGF9	ENST00000373930.3	6298	1806	112	4380	ENSG00000106780	MEGF9	NM_001080497
ENSG00000108510.9	659.903	-1.67327	0.250707	-6.67422	2.49e-11	2.44e-10	804.114	-0.815703	0.214798	-3.79753	0.000146148	0.000854841	0.202719	0.116494	0.0630834	-2.30245	-3.10167	-3.9866	MED13	ENST00000397786.6	10465	6522	77	3866	ENSG00000108510	MED13	NM_005121
ENSG00000067829.18	521.741	1.65754	0.24861	6.66721	2.61e-11	2.55e-10	483.152	0.622083	0.239229	2.60037	0.00931244	0.0278827	1.39304	2.19198	4.38095	0.478242	1.13223	2.13124	IDH3G	ENST00000217901.9	1485	1179	197	109	ENSG00000067829	IDH3G	NA
ENSG00000105926.15	390.667	-1.7366	0.260494	-6.66657	2.62e-11	2.56e-10	490.949	-1.06138	0.228183	-4.65145	3.3e-06	2.92e-05	0.605907	0.292818	0.182653	-0.722832	-1.77192	-2.45282	MPP6	ENST00000222644.9	8452	1620	250	6582	ENSG00000105926	MPP6	NA
ENSG00000019995.6	239.129	-2.18052	0.327486	-6.65835	2.77e-11	2.7e-10	283.248	-2.35723	0.282236	-8.35195	6.71e-17	3.64e-15	0.367425	0.0722382	0.0815296	-1.44448	-3.79109	-3.61653	ZRANB1	ENST00000359653.4	5695	2124	371	3200	ENSG00000019995	ZRANB1	NM_017580
ENSG00000145912.8	507.666	1.79532	0.269906	6.65167	2.9e-11	2.82e-10	462.728	0.838418	0.250432	3.34789	0.000814297	0.00367964	2.01226	3.62256	7.02221	1.00882	1.85701	2.81193	NHP2	ENST00000274606.7	865	459	150	256	ENSG00000145912	NHP2	NM_017838
ENSG00000197956.9	3166.9	1.65233	0.248585	6.64696	2.99e-11	2.91e-10	2685.71	1.13861	0.234839	4.84848	1.24e-06	1.22e-05	2.1326	4.57337	6.45125	1.09261	2.19326	2.68958	S100A6	ENST00000496817.5	673	270	303	100	ENSG00000197956	S100A6	NM_014624
ENSG00000122862.4	1675.95	1.83108	0.275549	6.64521	3.03e-11	2.94e-10	1527.01	1.25264	0.253926	4.93308	8.09e-07	8.27e-06	1.59584	3.66712	5.3702	0.674313	1.87465	2.42498	SRGN	ENST00000242465.3	1208	474	40	694	ENSG00000122862	SRGN	NM_002727
ENSG00000129255.15	680.775	1.76894	0.26634	6.64167	3.1e-11	3.01e-10	616.213	0.435477	0.251312	1.73281	0.0831292	0.159392	1.77626	2.42236	5.99544	0.828846	1.27641	2.58387	MPDU1	ENST00000250124.10	1601	741	216	644	ENSG00000129255	MPDU1	NA
ENSG00000213853.9	428.663	1.67351	0.251981	6.64139	3.11e-11	3.01e-10	419.086	0.95292	0.240145	3.96811	7.24e-05	0.000459523	1.49215	2.91874	4.76027	0.577389	1.54535	2.25104	EMP2	ENST00000359543.7	5197	501	210	4486	ENSG00000213853	EMP2	NM_001424
ENSG00000105976.14	676.066	-1.77232	0.266872	-6.64108	3.11e-11	3.01e-10	1131.51	-0.761921	0.254002	-2.99967	0.00270272	0.010095	0.765011	0.426115	0.208571	-0.386448	-1.23069	-2.26139	MET	ENST00000318493.10	4632	4224	187	221	ENSG00000105976	MET	NA
ENSG00000104549.11	242.613	-2.26506	0.341086	-6.64074	3.12e-11	3.02e-10	478.154	-0.686599	0.286259	-2.39852	0.0164615	0.0436954	1.26519	0.785184	0.259747	0.339351	-0.348896	-1.94482	SQLE	ENST00000265896.9	2961	1722	898	341	ENSG00000104549	SQLE	NM_003129
ENSG00000159023.19	274.679	-1.91051	0.287767	-6.63911	3.16e-11	3.05e-10	335.878	-1.46471	0.264705	-5.53337	3.14e-08	4.47e-07	0.91963	0.327022	0.237288	-0.120875	-1.61254	-2.07529	EPB41	ENST00000343067.8	5956	2592	127	3237	ENSG00000159023	EPB41	NM_203342
ENSG00000123143.12	648.97	-1.80575	0.272072	-6.637	3.2e-11	3.09e-10	750.14	-0.917943	0.239242	-3.83688	0.000124606	0.000742082	0.368524	0.195328	0.104497	-1.44017	-2.35603	-3.25847	PKN1	ENST00000342216.8	2960	2844	31	85	ENSG00000123143	PKN1	NM_002741, NM_213560
ENSG00000164307.12	163.447	-2.15082	0.324194	-6.63438	3.26e-11	3.13e-10	212.532	-1.27886	0.286853	-4.45822	8.26e-06	6.64e-05	1.47002	0.584073	0.320134	0.555836	-0.775779	-1.64325	ERAP1	ENST00000296754.7	5495	2844	258	2393	ENSG00000164307	ERAP1	NM_016442
ENSG00000173442.12	513.717	-1.60441	0.241829	-6.63449	3.26e-11	3.13e-10	625.185	-1.33027	0.215213	-6.18116	6.36e-10	1.25e-08	0.461303	0.185272	0.152222	-1.11621	-2.43229	-2.71575	EHBP1L1	ENST00000309295.8	5185	4569	265	351	ENSG00000173442	EHBP1L1	XM_170658
ENSG00000122218.14	1857.86	-1.30377	0.196528	-6.63403	3.27e-11	3.14e-10	2172.08	-0.502436	0.183411	-2.73941	0.00615498	0.0200154	0.916758	0.647568	0.368327	-0.125387	-0.626896	-1.44094	COPA	ENST00000368069.7	4664	3699	78	887	ENSG00000122218	COPA	NM_004371
ENSG00000086712.12	417.332	-1.70747	0.257781	-6.62373	3.5e-11	3.36e-10	509.976	-0.666688	0.235075	-2.83607	0.0045673	0.0155889	1.08189	0.691749	0.332223	0.113555	-0.531679	-1.58978	TXLNG	ENST00000380122.9	4401	1584	61	2756	ENSG00000086712	TXLNG	NM_018360
ENSG00000101126.15	679.059	-1.63719	0.247176	-6.62359	3.51e-11	3.36e-10	872.43	-1.256	0.214509	-5.85525	4.76e-09	7.94e-08	0.492529	0.203542	0.154662	-1.02172	-2.2966	-2.69281	ADNP	ENST00000396029.7	6261	3306	595	2360	ENSG00000101126	ADNP	NM_181442
ENSG00000137331.11	305.139	2.39118	0.361019	6.62343	3.51e-11	3.36e-10	215.176	1.05661	0.353169	2.99181	0.00277331	0.0103235	1.56835	3.33562	8.05646	0.649252	1.73796	3.01015	IER3	ENST00000259874.5	1244	468	36	740	ENSG00000137331	IER3	NA
ENSG00000171004.17	549.582	1.54229	0.232875	6.62284	3.52e-11	3.37e-10	523.457	0.99541	0.224243	4.43899	9.04e-06	7.19e-05	1.25216	2.51766	3.64219	0.324424	1.33208	1.86481	HS6ST2	ENST00000521489.5	2607	1935	416	256	ENSG00000171004	HS6ST2	NM_147174
ENSG00000107036.11	193.128	-2.24046	0.338509	-6.61862	3.63e-11	3.46e-10	215.047	-1.89326	0.299654	-6.31815	2.65e-10	5.62e-09	0.361407	0.097486	0.0762824	-1.46831	-3.35866	-3.71251	RIC1	ENST00000414202.6	6774	4269	191	2314	ENSG00000107036	RIC1	XM_039698
ENSG00000278540.4	1211.62	-1.24391	0.18801	-6.61621	3.69e-11	3.51e-10	1314.96	-1.20776	0.185064	-6.52618	6.75e-11	1.55e-09	0.686799	0.300288	0.28966	-0.54204	-1.73558	-1.78757	ACACA	ENST00000616317.4	9961	7149	481	2331	ENSG00000278540	ACACA	NM_198836
ENSG00000112304.10	547.796	1.77405	0.268186	6.615	3.72e-11	3.54e-10	535.496	0.831855	0.252	3.30101	0.000963366	0.00422615	2.14861	3.9014	7.38722	1.1034	1.96399	2.88503	ACOT13	ENST00000230048.4	4047	420	193	3434	ENSG00000112304	ACOT13	NM_018473
ENSG00000167118.10	239.958	2.13098	0.32228	6.61222	3.79e-11	3.6e-10	230.278	1.49207	0.298571	4.99736	5.81e-07	6.16e-06	1.21389	3.43358	5.39971	0.279637	1.77971	2.43288	URM1	ENST00000452446.2	2944	438	0	2506	ENSG00000167118	URM1	NM_030914
ENSG00000145386.9	1376.57	1.37886	0.208627	6.60919	3.86e-11	3.67e-10	1519.16	0.933102	0.200537	4.65301	3.27e-06	2.91e-05	1.20939	2.3283	3.13152	0.274274	1.21928	1.64686	CCNA2	ENST00000618014.1	2797	1296	305	1196	ENSG00000145386	CCNA2	NM_001237
ENSG00000074800.13	14912.5	1.09172	0.165247	6.60658	3.93e-11	3.73e-10	16362.5	0.743746	0.155699	4.77681	1.78e-06	1.71e-05	1.43981	2.43303	3.06545	0.525876	1.28275	1.6161	ENO1	ENST00000234590.8	1783	1302	120	361	ENSG00000074800	ENO1	NM_001428
ENSG00000186283.13	460.563	1.65568	0.250835	6.60068	4.09e-11	3.87e-10	495.087	1.14289	0.23548	4.85343	1.21e-06	1.2e-05	0.714143	1.58322	2.22817	-0.485715	0.662861	1.15586	TOR3A	ENST00000367627.7	2724	1191	752	781	ENSG00000186283	TOR3A	NM_022371
ENSG00000119787.13	435.143	-1.5409	0.233493	-6.59934	4.13e-11	3.9e-10	503.651	-1.11846	0.218391	-5.12137	3.03e-07	3.44e-06	1.15774	0.538022	0.398715	0.211305	-0.894264	-1.32657	ATL2	ENST00000378954.8	2868	1749	2	1117	ENSG00000119787	ATL2	NM_022374
ENSG00000074071.14	1079.47	1.6822	0.255031	6.59607	4.22e-11	3.99e-10	1066.85	0.994139	0.264985	3.75169	0.000175648	0.00099982	1.53972	3.07446	4.8303	0.622671	1.62033	2.27211	MRPS34	ENST00000177742.7	1040	675	31	334	ENSG00000074071	MRPS34	NM_023936
ENSG00000143442.21	615.746	-1.45295	0.22034	-6.59412	4.28e-11	4.03e-10	720.112	-0.998449	0.195249	-5.11373	3.16e-07	3.55e-06	0.613035	0.309081	0.223645	-0.705958	-1.69394	-2.16072	POGZ	ENST00000271715.6	6626	4230	315	2081	ENSG00000143442	POGZ	NM_207171
ENSG00000109390.11	608.903	1.84712	0.280242	6.59117	4.36e-11	4.11e-10	472.173	0.717463	0.278067	2.58018	0.00987487	0.0292235	2.98599	4.90881	10.6196	1.57821	2.29537	3.40866	NDUFC1	ENST00000544855.5	1257	228	830	199	ENSG00000109390	NDUFC1	NM_002494
ENSG00000187079.15	590.532	-1.60636	0.243774	-6.58952	4.41e-11	4.15e-10	745.428	-1.18225	0.22209	-5.32327	1.02e-07	1.32e-06	0.64599	0.279293	0.205718	-0.630416	-1.84015	-2.28126	TEAD1	ENST00000527636.5	2544	1278	451	815	ENSG00000187079	TEAD1	NM_021961
ENSG00000148335.14	554.887	1.64543	0.249804	6.58689	4.49e-11	4.22e-10	546.529	0.777762	0.230336	3.37664	0.000733766	0.00336636	1.48236	2.59021	4.75308	0.567893	1.37307	2.24886	NTMT1	ENST00000611055.4	1562	669	223	670	ENSG00000148335	NTMT1	NM_014064
ENSG00000172590.18	567.025	1.68248	0.255458	6.58613	4.51e-11	4.23e-10	509.22	1.17942	0.250439	4.70943	2.48e-06	2.29e-05	1.63053	3.75797	5.18645	0.705337	1.90995	2.37475	MRPL52	ENST00000355151.9	1118	369	30	719	ENSG00000172590	MRPL52	NM_180982
ENSG00000109790.16	385.189	-1.83563	0.278901	-6.58166	4.65e-11	4.36e-10	456.141	-1.47808	0.240593	-6.14348	8.07e-10	1.58e-08	0.304102	0.111523	0.0856433	-1.71737	-3.16459	-3.54552	KLHL5	ENST00000381930.7	3288	2271	75	942	ENSG00000109790	KLHL5	NA
ENSG00000077152.9	1481.58	1.34738	0.204775	6.57982	4.71e-11	4.41e-10	1308.5	0.625499	0.218744	2.8595	0.00424312	0.0146254	2.40744	3.83305	6.14293	1.2675	1.93849	2.61893	UBE2T	ENST00000367274.8	922	591	150	181	ENSG00000077152	UBE2T	NM_014176
ENSG00000118900.14	251.713	-2.16074	0.328483	-6.57792	4.77e-11	4.46e-10	275.924	-2.21063	0.297797	-7.42328	1.14e-13	4.08e-12	0.257358	0.0556397	0.0571276	-1.95815	-4.16774	-4.12967	UBN1	ENST00000396658.8	6336	3402	703	2231	ENSG00000118900	UBN1	NM_016936
ENSG00000131023.12	316.286	-1.98395	0.301615	-6.57774	4.78e-11	4.46e-10	379.658	-1.71407	0.251044	-6.82779	8.62e-12	2.33e-10	0.714208	0.210801	0.174168	-0.485584	-2.24605	-2.52145	LATS1	ENST00000543571.5	7517	3390	548	3579	ENSG00000131023	LATS1	NM_004690
ENSG00000156642.16	913.08	1.41868	0.215704	6.57695	4.8e-11	4.47e-10	914.525	1.14135	0.211318	5.4011	6.62e-08	8.78e-07	1.58445	3.51469	4.20274	0.663984	1.8134	2.07133	NPTN	ENST00000345330.8	2444	1194	198	1052	ENSG00000156642	NPTN	NM_012428
ENSG00000099381.16	292.093	-2.04081	0.310388	-6.57503	4.86e-11	4.53e-10	338.289	-1.67619	0.256279	-6.54049	6.13e-11	1.43e-09	0.291002	0.0912159	0.0711489	-1.7809	-3.45457	-3.81301	SETD1A	ENST00000262519.12	6903	5121	686	1096	ENSG00000099381	SETD1A	NM_014712
ENSG00000109686.17	292.418	-1.86598	0.283813	-6.57468	4.88e-11	4.53e-10	363.842	-1.4414	0.261698	-5.50787	3.63e-08	5.13e-07	0.624634	0.234548	0.16758	-0.678917	-2.09204	-2.57708	SH3D19	ENST00000604030.6	5228	3141	280	1807	ENSG00000109686	SH3D19	NM_001009555
ENSG00000150768.15	576.367	-1.55683	0.236837	-6.57341	4.92e-11	4.56e-10	714.967	-0.490005	0.202867	-2.4154	0.0157181	0.0421721	1.27991	0.923135	0.438295	0.356044	-0.115386	-1.19003	DLAT	ENST00000280346.10	4458	1941	659	1858	ENSG00000150768	DLAT	NM_001931
ENSG00000169021.5	346.531	1.91583	0.291552	6.57117	4.99e-11	4.63e-10	346.086	0.970972	0.266059	3.64946	0.000262791	0.00141331	1.8844	3.73599	7.05874	0.914107	1.90149	2.81941	UQCRFS1	ENST00000304863.5	3475	822	423	2230	ENSG00000169021	UQCRFS1	NM_006003
ENSG00000198356.11	401.722	-1.67276	0.254761	-6.56601	5.17e-11	4.78e-10	523.789	-1.16209	0.225524	-5.15287	2.57e-07	2.97e-06	1.3759	0.618992	0.430854	0.460371	-0.692007	-1.21473	ASNA1	ENST00000591090.5	1368	1044	102	222	ENSG00000198356	NA	NA
ENSG00000131116.11	141.81	2.37113	0.361178	6.565	5.2e-11	4.81e-10	155.641	1.7623	0.332466	5.30069	1.15e-07	1.46e-06	0.640588	2.17579	3.339	-0.642531	1.12154	1.73942	ZNF428	ENST00000598676.1	827	655	172	0	ENSG00000131116	NA	NA
ENSG00000162409.10	137.264	-2.70866	0.412603	-6.56481	5.21e-11	4.81e-10	166.741	-1.69184	0.342944	-4.93329	8.09e-07	8.27e-06	1.14767	0.334001	0.17128	0.198706	-1.58208	-2.54557	PRKAA2	ENST00000371244.8	9347	1656	66	7625	ENSG00000162409	PRKAA2	NM_006252
ENSG00000181649.5	1109.18	1.63864	0.249669	6.56326	5.26e-11	4.86e-10	992.999	0.83757	0.241216	3.47228	0.000516066	0.00248622	1.99582	3.53712	6.11976	0.996979	1.82258	2.61347	PHLDA2	ENST00000314222.4	955	456	91	408	ENSG00000181649	PHLDA2	NM_003311
ENSG00000197756.9	3763.27	1.42449	0.217158	6.55969	5.39e-11	4.97e-10	3139.78	0.647741	0.209788	3.0876	0.00201778	0.00794336	1.55498	2.42153	4.08981	0.636897	1.27592	2.03203	RPL37A	ENST00000491306.5	3647	276	686	2685	ENSG00000197756	RPL37A	NM_000998
ENSG00000140365.15	572.321	1.80743	0.275562	6.55905	5.42e-11	4.98e-10	601.284	1.29611	0.259127	5.00185	5.68e-07	6.03e-06	2.24135	5.78518	7.962	1.16437	2.53236	2.99313	COMMD4	ENST00000568301.1	666	633	33	0	ENSG00000140365	COMMD4	NM_017828
ENSG00000094914.12	640.633	1.47142	0.22445	6.55567	5.54e-11	5.09e-10	631.677	0.721005	0.215287	3.34904	0.000810916	0.00367182	1.17429	1.93529	3.22384	0.231785	0.952553	1.68878	AAAS	ENST00000209873.8	1840	1638	166	36	ENSG00000094914	AAAS	NA
ENSG00000122965.10	163.921	-2.1673	0.330743	-6.55281	5.65e-11	5.18e-10	216.416	-1.28649	0.275816	-4.66432	3.1e-06	2.77e-05	0.9978	0.40241	0.218637	-0.00317743	-1.31326	-2.19339	RBM19	ENST00000545145.6	4422	2880	79	1463	ENSG00000122965	NA	NA
ENSG00000102882.11	196.09	-2.437	0.372197	-6.5476	5.85e-11	5.36e-10	234.22	-1.81186	0.305367	-5.93339	2.97e-09	5.16e-08	1.1365	0.3237	0.204084	0.184603	-1.62727	-2.29276	MAPK3	ENST00000263025.8	1861	1137	85	639	ENSG00000102882	MAPK3	NA
ENSG00000185963.13	208.358	-1.99986	0.305544	-6.54524	5.94e-11	5.44e-10	271.318	-0.836782	0.249231	-3.35746	0.000786629	0.00357478	0.46012	0.260395	0.115265	-1.11992	-1.94123	-3.11697	BICD2	ENST00000356884.10	6427	2565	68	3794	ENSG00000185963	BICD2	NM_015250
ENSG00000164506.14	175.051	-2.29331	0.350407	-6.54469	5.96e-11	5.45e-10	231.916	-1.5236	0.271931	-5.60291	2.11e-08	3.1e-07	0.444163	0.156954	0.0928439	-1.17084	-2.67158	-3.42905	STXBP5	ENST00000321680.10	3456	3453	0	3	ENSG00000164506	STXBP5	NA
ENSG00000204525.15	1297.37	1.44485	0.220772	6.54456	5.97e-11	5.45e-10	1009.23	0.881117	0.215921	4.08075	4.49e-05	0.000300889	1.77974	3.29948	4.83484	0.83167	1.72224	2.27347	HLA-C	ENST00000383329.7	1554	1116	15	423	ENSG00000204525	HLA-C	NM_002117
ENSG00000124198.8	555.56	-1.50585	0.230118	-6.54382	6e-11	5.47e-10	720.542	-0.718459	0.194282	-3.69802	0.000217287	0.00120451	0.504188	0.309094	0.178675	-0.987966	-1.69388	-2.48459	ARFGEF2	ENST00000371917.4	8852	5355	0	3497	ENSG00000124198	ARFGEF2	NM_006420
ENSG00000112514.15	722.24	1.65443	0.252849	6.54316	6.02e-11	5.48e-10	760.731	0.488805	0.232064	2.10634	0.0351751	0.0800261	1.91204	2.70053	6.00305	0.935109	1.43325	2.5857	CUTA	ENST00000374500.9	937	594	132	211	ENSG00000112514	CUTA	NM_015921
ENSG00000132780.16	1304.26	1.5204	0.232449	6.5408	6.12e-11	5.57e-10	1288.33	1.06279	0.196143	5.41844	6.01e-08	8.03e-07	1.1652	2.45583	3.3141	0.22058	1.29621	1.72862	NASP	ENST00000350030.7	3207	2364	87	756	ENSG00000132780	NASP	NM_002482
ENSG00000115128.6	795.343	1.49836	0.229231	6.53648	6.3e-11	5.71e-10	739.904	0.67154	0.218957	3.06699	0.00216228	0.00840666	2.37461	3.83578	6.74425	1.24769	1.93952	2.75366	SF3B6	ENST00000233468.4	770	375	214	181	ENSG00000115128	SF3B6	NM_016047
ENSG00000131652.13	190.272	-2.14004	0.327395	-6.53658	6.29e-11	5.71e-10	222.619	-0.964572	0.308168	-3.13002	0.00174794	0.00703075	1.06704	0.564933	0.244801	0.0936092	-0.823848	-2.03032	THOC6	ENST00000326266.12	1419	1023	296	100	ENSG00000131652	NA	NA
ENSG00000196262.13	713.736	1.56418	0.239291	6.53675	6.29e-11	5.71e-10	630.092	0.505525	0.219528	2.30278	0.0212912	0.0538401	2.00569	2.89314	6.12096	1.0041	1.53264	2.61376	PPIA	ENST00000468812.5	2238	495	45	1698	ENSG00000196262	PPIA	NM_021130
ENSG00000102241.11	572.775	-1.70593	0.261002	-6.53609	6.31e-11	5.71e-10	733.97	-0.541323	0.232457	-2.32871	0.0198746	0.0508642	1.10062	0.751797	0.326636	0.13832	-0.411585	-1.61424	HTATSF1	ENST00000535601.5	3019	2265	422	332	ENSG00000102241	HTATSF1	NM_014500
ENSG00000128654.13	502.512	1.6108	0.246485	6.53506	6.36e-11	5.75e-10	464.583	0.682564	0.245741	2.77758	0.00547652	0.0181761	1.34346	2.2145	4.15687	0.425948	1.14698	2.0555	MTX2	ENST00000249442.10	1364	789	211	364	ENSG00000128654	MTX2	NM_006554
ENSG00000008018.8	3387.9	1.16561	0.178531	6.52887	6.63e-11	5.98e-10	3589.37	0.438438	0.165665	2.64654	0.00813199	0.0251384	1.91448	2.62036	4.28664	0.936951	1.38977	2.09985	PSMB1	ENST00000262193.6	928	723	99	106	ENSG00000008018	PSMB1	NM_002793
ENSG00000139112.10	725.918	1.68525	0.258209	6.52669	6.72e-11	6.06e-10	585.704	0.639736	0.266257	2.4027	0.0162745	0.0433107	2.29905	3.60777	7.34671	1.20104	1.85111	2.8771	GABARAPL1	ENST00000421801.6	855	438	294	123	ENSG00000139112	GABARAPL1	NA
ENSG00000111845.4	490.999	1.49973	0.229847	6.52492	6.8e-11	6.13e-10	430.647	0.776364	0.232843	3.33429	0.000855188	0.00383082	0.836592	1.44946	2.358	-0.257404	0.535517	1.23756	PAK1IP1	ENST00000379568.3	1800	1176	291	333	ENSG00000111845	PAK1IP1	NM_017906
ENSG00000116580.18	225.36	-1.90369	0.291935	-6.52093	6.99e-11	6.28e-10	276.533	-1.42055	0.258342	-5.49873	3.83e-08	5.36e-07	0.482489	0.183026	0.128817	-1.05143	-2.44988	-2.95661	GON4L	ENST00000368331.5	7823	6723	175	925	ENSG00000116580	GON4L	NM_032292
ENSG00000142534.6	3773.06	1.36361	0.209157	6.51957	7.05e-11	6.33e-10	3225.91	0.416945	0.201225	2.07203	0.0382624	0.0856451	1.65868	2.20356	4.19801	0.730033	1.13984	2.0697	RPS11	ENST00000270625.6	614	474	83	57	ENSG00000142534	RPS11	NM_001015
ENSG00000108395.13	205.152	-2.25326	0.345837	-6.51538	7.25e-11	6.5e-10	257.512	-1.741	0.267364	-6.5117	7.43e-11	1.7e-09	0.520073	0.156477	0.114818	-0.943213	-2.67598	-3.12258	TRIM37	ENST00000262294.11	4330	2892	260	1178	ENSG00000108395	TRIM37	NM_015294
ENSG00000178449.8	253.305	2.33617	0.358585	6.51498	7.27e-11	6.51e-10	220.042	1.17003	0.338092	3.46069	0.000538801	0.00258883	2.10435	4.73243	10.4671	1.07337	2.24258	3.38778	COX14	ENST00000550487.5	739	171	331	237	ENSG00000178449	NA	NA
ENSG00000135940.6	1496.48	1.52029	0.233478	6.5115	7.44e-11	6.66e-10	1291.36	0.940746	0.223881	4.20199	2.65e-05	0.000188928	2.26467	4.30706	6.38791	1.1793	2.1067	2.67534	COX5B	ENST00000258424.2	712	387	47	278	ENSG00000135940	COX5B	NM_001862
ENSG00000108518.7	4281.06	1.54513	0.237333	6.5104	7.49e-11	6.7e-10	4763.14	1.29495	0.229913	5.63234	1.78e-08	2.64e-07	1.79684	4.33663	5.07897	0.845463	2.11657	2.34454	PFN1	ENST00000572383.1	539	497	42	0	ENSG00000108518	PFN1	NM_005022
ENSG00000166532.15	123.66	-2.28935	0.351781	-6.50788	7.62e-11	6.8e-10	145.219	-1.2262	0.32471	-3.77629	0.000159183	0.000922113	1.45703	0.650105	0.296498	0.543028	-0.621256	-1.7539	RIMKLB	ENST00000357529.7	5830	1158	1262	3410	ENSG00000166532	RIMKLB	NM_020734
ENSG00000179091.4	2703.82	1.33366	0.204968	6.50669	7.68e-11	6.85e-10	2722.39	0.464111	0.190807	2.43235	0.0150011	0.0406568	1.31363	1.81278	3.2805	0.393564	0.858205	1.71392	CYC1	ENST00000318911.4	1240	975	73	192	ENSG00000179091	CYC1	NM_001916
ENSG00000131981.15	1500.43	1.41134	0.216915	6.5064	7.7e-11	6.85e-10	1293.33	0.888522	0.213002	4.17142	3.03e-05	0.000212575	1.69547	3.18462	4.48847	0.761688	1.67112	2.16622	LGALS3	ENST00000254301.13	1146	750	261	135	ENSG00000131981	LGALS3	NM_002306
ENSG00000184009.9	23877.9	1.31284	0.20192	6.50176	7.94e-11	7.05e-10	23356.5	0.948914	0.18783	5.05198	4.37e-07	4.76e-06	1.91537	3.74348	4.78941	0.93762	1.90438	2.25985	ACTG1	ENST00000575842.5	2256	1125	427	704	ENSG00000184009	ACTG1	NM_001614
ENSG00000273269.1	616.694	1.94645	0.299364	6.50193	7.93e-11	7.05e-10	644.912	0.84192	0.273123	3.08257	0.00205222	0.00805254	2.18188	3.88245	8.43786	1.12557	1.95697	3.07688	RP11-761B3.1	ENST00000422269.1	983	128	0	855	ENSG00000273269	NA	NA
ENSG00000117450.13	6504.71	1.13446	0.174508	6.50089	7.98e-11	7.08e-10	6828.36	0.53753	0.165067	3.25644	0.00112821	0.004849	2.0755	3.03542	4.54123	1.05346	1.6019	2.18308	PRDX1	ENST00000262746.5	1234	597	341	296	ENSG00000117450	PRDX1	NM_181697
ENSG00000117592.8	4184.69	1.13781	0.17504	6.5003	8.02e-11	7.09e-10	4065.19	0.551584	0.163918	3.36499	0.000765455	0.00348294	2.17732	3.22336	4.78822	1.12255	1.68857	2.25949	PRDX6	ENST00000340385.5	1751	672	132	947	ENSG00000117592	PRDX6	NM_004905
ENSG00000156831.7	153.115	-2.15105	0.330915	-6.50031	8.02e-11	7.09e-10	187.452	-0.674606	0.301347	-2.23863	0.0251797	0.0614122	1.309	0.852462	0.289529	0.388461	-0.230292	-1.78822	NSMCE2	ENST00000287437.7	1195	741	216	238	ENSG00000156831	NSMCE2	NM_173685
ENSG00000099795.6	541.233	1.86613	0.287189	6.4979	8.14e-11	7.2e-10	572.087	1.08014	0.252939	4.27034	1.95e-05	0.000143192	1.43765	3.06525	5.52539	0.52371	1.616	2.46608	NDUFB7	ENST00000215565.2	531	411	62	58	ENSG00000099795	NDUFB7	NM_004146
ENSG00000104517.12	1163.35	-1.35705	0.208886	-6.4966	8.22e-11	7.25e-10	1277.69	-0.695191	0.19198	-3.62116	0.00029329	0.0015496	0.368945	0.226813	0.142381	-1.43852	-2.14042	-2.81217	UBR5	ENST00000520539.5	10297	8397	607	1293	ENSG00000104517	UBR5	NM_015902
ENSG00000266472.5	532.799	1.59813	0.24632	6.48803	8.7e-11	7.67e-10	532.714	1.27758	0.236226	5.40828	6.36e-08	8.48e-07	1.7996	4.31195	5.34349	0.847676	2.10834	2.41778	MRPS21	ENST00000581066.2	1462	261	447	754	ENSG00000266472	MRPS21	NM_018997
ENSG00000126790.11	373.766	1.71759	0.264762	6.48729	8.74e-11	7.7e-10	383.047	0.872019	0.24631	3.54033	0.00039962	0.00200282	1.01348	1.87531	3.33597	0.0193192	0.907129	1.73811	L3HYPDH	ENST00000247194.8	1527	1062	114	351	ENSG00000126790	L3HYPDH	NM_144581
ENSG00000110700.6	2470.69	1.25286	0.193193	6.48501	8.87e-11	7.8e-10	2172.17	0.227701	0.18261	1.24693	0.212425	0.331675	1.57855	1.85854	3.7393	0.658596	0.894168	1.90277	RPS13	ENST00000525634.5	646	453	146	47	ENSG00000110700	RPS13	NM_001017
ENSG00000118181.10	760.009	1.62226	0.25024	6.48282	9e-11	7.91e-10	599.106	0.876938	0.24906	3.521	0.000429928	0.00213396	1.84222	3.4119	5.73573	0.881448	1.77057	2.51998	RPS25	ENST00000527673.1	835	375	406	54	ENSG00000118181	RPS25	NM_001028
ENSG00000147684.7	1761.63	1.34477	0.207452	6.48232	9.03e-11	7.92e-10	1753.57	0.774737	0.195916	3.95443	7.67e-05	0.000483637	1.94217	3.35529	4.95023	0.957669	1.74644	2.3075	NDUFB9	ENST00000522532.5	1319	663	47	609	ENSG00000147684	NDUFB9	NM_005005
ENSG00000114999.7	193.65	-2.21994	0.342544	-6.48074	9.13e-11	8e-10	237.572	-1.06048	0.273876	-3.87213	0.00010789	0.00065168	0.485409	0.235824	0.103332	-1.04273	-2.08422	-3.27464	TTL	ENST00000233336.6	14269	1131	191	12947	ENSG00000114999	TTL	NM_153712
ENSG00000149187.17	705.217	-1.39676	0.215542	-6.48024	9.16e-11	8.02e-10	933.4	-0.428434	0.201647	-2.12468	0.0336134	0.0771276	1.52505	1.13203	0.574221	0.608856	0.178908	-0.800323	CELF1	ENST00000531165.5	3650	1542	279	1829	ENSG00000149187	CELF1	NM_006560
ENSG00000162852.13	179.849	-2.14956	0.331774	-6.47897	9.24e-11	8.07e-10	206.799	-1.42852	0.289114	-4.94102	7.77e-07	7.97e-06	0.618044	0.239417	0.140514	-0.69422	-2.0624	-2.83121	CNST	ENST00000366513.8	5126	2175	269	2682	ENSG00000162852	CNST	NM_152609
ENSG00000119977.20	514.358	1.5533	0.239781	6.47798	9.3e-11	8.12e-10	475.38	0.780593	0.233145	3.34811	0.000813649	0.00367902	0.855926	1.49459	2.52851	-0.224442	0.579747	1.33829	TCTN3	ENST00000265993.13	2734	1875	190	669	ENSG00000119977	TCTN3	NM_015631
ENSG00000102710.19	221.668	-1.97586	0.305374	-6.47028	9.78e-11	8.52e-10	259.498	-1.06937	0.279978	-3.81948	0.000133733	0.000788619	0.841545	0.402048	0.210417	-0.248887	-1.31456	-2.24867	SUPT20H	ENST00000475892.5	2836	2433	184	219	ENSG00000102710	SUPT20H	NM_017569
ENSG00000123066.7	352.313	-2.01155	0.310892	-6.47025	9.78e-11	8.52e-10	406.093	-2.50313	0.282141	-8.87191	7.19e-19	4.89e-17	0.16562	0.0282773	0.0409352	-2.59405	-5.14421	-4.61051	MED13L	ENST00000281928.7	14234	6630	207	7397	ENSG00000123066	MED13L	NA
ENSG00000008282.8	1359.45	1.35516	0.209501	6.46853	9.9e-11	8.61e-10	1195.41	0.508566	0.203976	2.49326	0.0126575	0.0355612	2.56482	3.69684	6.58616	1.35886	1.88629	2.71944	SYPL1	ENST00000011473.6	2127	777	47	1303	ENSG00000008282	SYPL1	NA
ENSG00000182768.8	376.715	1.65862	0.256634	6.46299	1.03e-10	8.92e-10	377.015	1.266	0.245456	5.15774	2.5e-07	2.91e-06	0.376497	0.910281	1.17921	-1.40929	-0.135616	0.237824	NGRN	ENST00000379095.4	7237	873	8	6356	ENSG00000182768	NGRN	NA
ENSG00000064961.18	781.928	-1.66195	0.257242	-6.46067	1.04e-10	9.05e-10	868.308	-0.467013	0.231754	-2.01512	0.0438922	0.0954264	0.805336	0.580175	0.252564	-0.312337	-0.78544	-1.98528	HMG20B	ENST00000333651.10	1596	951	75	570	ENSG00000064961	HMG20B	NM_006339
ENSG00000122873.11	348.516	1.97247	0.305365	6.45937	1.05e-10	9.11e-10	292.51	0.602044	0.291236	2.0672	0.0387148	0.0865235	1.93945	2.8555	7.46181	0.955647	1.51374	2.89953	CISD1	ENST00000333926.5	2479	324	216	1939	ENSG00000122873	CISD1	NM_018464
ENSG00000177733.6	1854.4	1.49515	0.2316	6.45577	1.08e-10	9.32e-10	1986	1.40804	0.221918	6.34487	2.23e-10	4.76e-09	1.48384	3.87166	4.05873	0.569337	1.95295	2.02103	HNRNPA0	ENST00000314940.6	8726	915	310	7501	ENSG00000177733	HNRNPA0	NM_006805
ENSG00000078618.20	1645.24	-1.20753	0.187069	-6.45501	1.08e-10	9.36e-10	1949.02	-0.925039	0.170363	-5.4298	5.64e-08	7.56e-07	0.875695	0.465632	0.377878	-0.1915	-1.10274	-1.40401	NRDC	ENST00000354831.11	3895	3657	190	48	ENSG00000078618	NRDC	NM_002525
ENSG00000184990.12	829.216	1.64362	0.254661	6.45416	1.09e-10	9.4e-10	797.637	0.988963	0.24292	4.07114	4.68e-05	0.000311482	1.40621	2.86139	4.397	0.491816	1.51672	2.13652	SIVA1	ENST00000329967.10	802	525	102	175	ENSG00000184990	SIVA1	NM_006427
ENSG00000101439.8	572.949	1.7848	0.276721	6.44983	1.12e-10	9.66e-10	435.385	1.32964	0.281952	4.71582	2.41e-06	2.23e-05	1.6371	4.13067	5.51486	0.711139	2.04637	2.46332	CST3	ENST00000398411.5	3286	438	83	2765	ENSG00000101439	CST3	NM_000099
ENSG00000064490.13	388.252	1.71379	0.265954	6.44392	1.16e-10	1e-09	366.262	1.08431	0.258868	4.18866	2.81e-05	0.000198406	1.51675	3.25634	4.98314	0.60098	1.70325	2.31706	RFXANK	ENST00000303088.8	1407	780	474	153	ENSG00000064490	RFXANK	NM_003721
ENSG00000070214.15	228.232	-2.08635	0.323821	-6.44292	1.17e-10	1.01e-09	297.835	-0.994985	0.273836	-3.63351	0.000279588	0.00148592	0.685876	0.34975	0.164313	-0.54398	-1.51561	-2.60548	SLC44A1	ENST00000374720.7	10511	1971	247	8293	ENSG00000070214	SLC44A1	NM_080546
ENSG00000069482.6	1106	1.50351	0.233426	6.44105	1.19e-10	1.02e-09	1235.6	1.24174	0.211112	5.88191	4.06e-09	6.88e-08	1.26801	3.01415	3.58383	0.342564	1.59175	1.8415	GAL	ENST00000265643.3	818	369	258	191	ENSG00000069482	GAL	NM_001479
ENSG00000108953.16	1936.87	1.21876	0.189308	6.43795	1.21e-10	1.04e-09	1912.23	0.750294	0.189785	3.9534	7.71e-05	0.000484891	1.99992	3.41601	4.62879	0.999944	1.77231	2.21064	YWHAE	ENST00000264335.12	2211	765	268	1178	ENSG00000108953	YWHAE	NM_006761
ENSG00000021776.10	767.572	-1.57261	0.244327	-6.43648	1.22e-10	1.05e-09	866.974	-1.02467	0.232055	-4.41563	1.01e-05	7.92e-05	0.995003	0.470597	0.321414	-0.00722661	-1.08744	-1.63749	AQR	ENST00000156471.9	9694	4455	226	5013	ENSG00000021776	AQR	NM_014691
ENSG00000125351.11	219.906	-1.95583	0.30401	-6.43344	1.25e-10	1.07e-09	287.952	-0.423764	0.268506	-1.57823	0.114513	0.206055	1.31598	1.01159	0.340954	0.396137	0.0166249	-1.55235	UPF3B	ENST00000276201.6	2378	1449	70	859	ENSG00000125351	UPF3B	NM_080632
ENSG00000072518.20	362.861	-1.67711	0.260857	-6.42924	1.28e-10	1.1e-09	434.397	-0.778927	0.225502	-3.4542	0.000551934	0.00263787	0.632417	0.372728	0.199897	-0.661052	-1.4238	-2.32267	MARK2	ENST00000402010.6	4728	2364	579	1785	ENSG00000072518	MARK2	NM_017490
ENSG00000137936.16	167.756	-2.20651	0.343309	-6.42718	1.3e-10	1.11e-09	183.216	-0.971817	0.303682	-3.20011	0.00137374	0.00573344	0.846046	0.434029	0.183095	-0.241193	-1.20414	-2.44934	BCAR3	ENST00000370244.5	3217	2475	289	453	ENSG00000137936	BCAR3	NA
ENSG00000125818.17	582.749	1.53181	0.238452	6.42397	1.33e-10	1.13e-09	588.056	0.86752	0.237097	3.65893	0.000253268	0.00136719	1.54285	2.93106	4.45257	0.625601	1.55142	2.15464	PSMF1	ENST00000335877.10	4290	813	176	3301	ENSG00000125818	PSMF1	NM_178578
ENSG00000135912.10	196.051	-1.99662	0.310901	-6.42205	1.34e-10	1.15e-09	230.007	-0.5496	0.265206	-2.07235	0.0382325	0.0856313	0.544109	0.375378	0.136808	-0.878033	-1.41358	-2.86977	TTLL4	ENST00000392102.5	4967	3597	340	1030	ENSG00000135912	TTLL4	NM_014640
ENSG00000149177.12	609.376	-1.61515	0.251835	-6.41355	1.42e-10	1.21e-09	840.001	-0.786838	0.222815	-3.53135	0.000413446	0.00206351	0.619319	0.363382	0.202054	-0.691245	-1.46044	-2.30719	PTPRJ	ENST00000615445.4	4773	4026	344	403	ENSG00000149177	PTPRJ	NA
ENSG00000118496.4	180.332	-2.16149	0.337065	-6.41269	1.43e-10	1.22e-09	262.742	-0.622801	0.263685	-2.36192	0.0181808	0.0473698	0.739197	0.475689	0.165871	-0.435969	-1.07191	-2.59187	FBXO30	ENST00000237281.4	9009	2235	167	6607	ENSG00000118496	FBXO30	NA
ENSG00000143543.14	547.812	-1.52156	0.237323	-6.41134	1.44e-10	1.23e-09	681.869	-0.750186	0.198284	-3.78339	0.000154708	0.000900528	0.784809	0.471989	0.274405	-0.349586	-1.08317	-1.86562	JTB	ENST00000271843.8	1287	438	436	413	ENSG00000143543	JTB	NM_006694
ENSG00000006007.11	446.233	1.6612	0.259229	6.40823	1.47e-10	1.25e-09	477.377	0.898056	0.245267	3.66154	0.000250705	0.00135437	0.590574	1.11996	1.87449	-0.759811	0.163446	0.906501	GDE1	ENST00000353258.7	2958	993	181	1784	ENSG00000006007	GDE1	NM_016641
ENSG00000176407.17	408.27	-1.56105	0.24376	-6.40406	1.51e-10	1.28e-09	490.519	-1.05503	0.217507	-4.85057	1.23e-06	1.21e-05	0.875763	0.426219	0.298315	-0.191388	-1.23033	-1.74509	KCMF1	ENST00000409785.8	7568	1143	359	6066	ENSG00000176407	KCMF1	NM_020122
ENSG00000069275.12	1747.05	-1.41666	0.221306	-6.40136	1.54e-10	1.3e-09	2359.56	-0.642291	0.200925	-3.19668	0.00139021	0.00578881	1.30626	0.839452	0.485067	0.385446	-0.25248	-1.04374	NUCKS1	ENST00000367142.4	6496	729	303	5464	ENSG00000069275	NUCKS1	NM_022731
ENSG00000137845.14	571.672	-1.58024	0.246917	-6.39988	1.56e-10	1.31e-09	663.357	-1.2251	0.228846	-5.35341	8.63e-08	1.12e-06	1.22796	0.534297	0.411113	0.296259	-0.904287	-1.28239	ADAM10	ENST00000260408.7	11431	2244	444	8743	ENSG00000137845	ADAM10	NM_001110
ENSG00000129084.17	616.171	1.42031	0.221969	6.3987	1.57e-10	1.32e-09	561.447	0.459709	0.222827	2.06307	0.0391056	0.0872225	1.25396	1.76421	3.36499	0.326488	0.819025	1.7506	PSMA1	ENST00000418988.2	1266	807	328	131	ENSG00000129084	PSMA1	NM_002786
ENSG00000198887.8	282.554	-1.9782	0.309292	-6.39588	1.6e-10	1.35e-09	330.368	-1.50236	0.295938	-5.07659	3.84e-07	4.26e-06	0.672404	0.231269	0.162161	-0.5726	-2.11235	-2.6245	SMC5	ENST00000361138.6	5980	3303	117	2560	ENSG00000198887	SMC5	NM_015110
ENSG00000186468.12	3276.55	1.22956	0.192267	6.39509	1.6e-10	1.35e-09	2827.59	0.334314	0.189693	1.7624	0.078002	0.151549	1.71104	2.18516	3.99063	0.774873	1.12774	1.99662	RPS23	ENST00000296674.12	3437	429	254	2754	ENSG00000186468	RPS23	NM_001025
ENSG00000137806.8	132.384	-2.27051	0.35505	-6.39491	1.61e-10	1.35e-09	160.804	-0.498825	0.319335	-1.56208	0.11827	0.211142	1.39351	0.991965	0.291902	0.478718	-0.011639	-1.77644	NDUFAF1	ENST00000260361.8	1461	981	382	98	ENSG00000137806	NDUFAF1	NM_016013
ENSG00000090372.14	301.814	-2.17151	0.339667	-6.39306	1.63e-10	1.37e-09	339.667	-1.19033	0.279342	-4.26118	2.03e-05	0.000148739	0.479761	0.20681	0.105531	-1.05961	-2.27363	-3.24427	STRN4	ENST00000391910.7	3628	2280	451	897	ENSG00000090372	STRN4	NA
ENSG00000163382.11	1196.39	1.59037	0.24876	6.39319	1.62e-10	1.37e-09	1045.6	1.09962	0.22977	4.78574	1.7e-06	1.64e-05	1.18726	2.50852	3.52191	0.247642	1.32684	1.81636	NAXE	ENST00000368235.7	1125	864	43	218	ENSG00000163382	NAXE	NM_144772
ENSG00000168653.10	1448.54	1.48156	0.231837	6.39052	1.65e-10	1.39e-09	1443.3	1.05126	0.217377	4.83611	1.32e-06	1.3e-05	2.41019	5.02324	6.65859	1.26915	2.32862	2.73522	NDUFS5	ENST00000372969.7	548	318	87	143	ENSG00000168653	NDUFS5	NM_004552
ENSG00000091542.8	385.757	-1.83344	0.286917	-6.39015	1.66e-10	1.39e-09	500.676	-1.1555	0.240722	-4.80016	1.59e-06	1.54e-05	0.3809	0.170183	0.106252	-1.39252	-2.55484	-3.23444	ALKBH5	ENST00000399138.4	2748	1182	5	1561	ENSG00000091542	ALKBH5	NM_017758
ENSG00000113583.7	499.521	1.72484	0.269959	6.38926	1.67e-10	1.39e-09	488.228	0.752718	0.255825	2.94231	0.00325769	0.0117914	1.63185	2.7776	5.42686	0.706512	1.47384	2.44012	C5orf15	ENST00000231512.4	2358	795	203	1360	ENSG00000113583	C5orf15	NM_020199
ENSG00000100243.20	963.68	1.48701	0.2329	6.38477	1.72e-10	1.43e-09	915.788	0.791213	0.224236	3.52848	0.000417954	0.00208313	1.40625	2.44669	3.92551	0.491857	1.29083	1.97288	CYB5R3	ENST00000361740.8	2938	1002	0	1936	ENSG00000100243	CYB5R3	NA
ENSG00000101109.11	127.234	-2.55895	0.400956	-6.38213	1.75e-10	1.46e-09	158.768	-1.51511	0.3332	-4.54714	5.44e-06	4.59e-05	1.01762	0.384267	0.177453	0.0252052	-1.37982	-2.49449	STK4	ENST00000372806.7	6342	1461	95	4786	ENSG00000101109	STK4	NM_006282
ENSG00000128463.12	1135.44	1.36702	0.214211	6.38167	1.75e-10	1.46e-09	949.915	0.644168	0.215831	2.98459	0.00283958	0.0105075	2.13836	3.42349	5.50988	1.0965	1.77547	2.46202	EMC4	ENST00000267750.8	1036	549	116	371	ENSG00000128463	EMC4	NM_016454
ENSG00000156508.17	804.101	1.84122	0.288992	6.37118	1.88e-10	1.56e-09	636.491	0.663617	0.278565	2.38227	0.017206	0.0453049	1.89774	3.03513	7.23033	0.924283	1.60176	2.85406	EEF1A1	ENST00000316292.13	4441	1386	992	2063	ENSG00000156508	EEF1A1	NM_001402
ENSG00000167996.15	929.81	1.41934	0.222834	6.36951	1.9e-10	1.58e-09	1142.89	1.10056	0.192175	5.72683	1.02e-08	1.61e-07	0.0631312	0.13665	0.168118	-3.9855	-2.87144	-2.57245	FTH1	ENST00000273550.11	1229	549	235	445	ENSG00000167996	FTH1	NM_002032
ENSG00000096717.11	300.354	-1.64713	0.258773	-6.36515	1.95e-10	1.62e-09	402.891	-0.508542	0.230108	-2.21001	0.0271042	0.0651585	1.09067	0.766785	0.346313	0.125211	-0.383105	-1.52985	SIRT1	ENST00000212015.10	4094	2241	53	1800	ENSG00000096717	SIRT1	NM_012238
ENSG00000100422.13	202.34	-2.27049	0.356721	-6.36489	1.95e-10	1.62e-09	257.759	-1.23816	0.275699	-4.49097	7.09e-06	5.8e-05	0.520329	0.217093	0.106247	-0.942505	-2.20361	-3.23451	CERK	ENST00000216264.12	4450	1611	113	2726	ENSG00000100422	CERK	NM_022766
ENSG00000129292.20	326.463	-1.90391	0.299356	-6.36004	2.02e-10	1.67e-09	385.844	-1.38296	0.283646	-4.87567	1.08e-06	1.08e-05	0.611827	0.223152	0.15368	-0.708805	-2.1639	-2.702	PHF20L1	ENST00000395386.6	6237	3051	299	2887	ENSG00000129292	PHF20L1	NM_016018
ENSG00000175606.10	335.493	1.81442	0.285317	6.3593	2.03e-10	1.68e-09	305.129	1.13323	0.307028	3.69097	0.000223398	0.0012346	1.43603	3.78666	5.06972	0.522086	1.92093	2.34191	TMEM70	ENST00000312184.5	2018	780	73	1165	ENSG00000175606	NA	NA
ENSG00000099624.7	1154.21	1.55559	0.244703	6.35706	2.06e-10	1.7e-09	1189.85	0.972581	0.231785	4.19606	2.72e-05	0.000192986	1.57117	3.11111	4.56146	0.651841	1.63743	2.18949	ATP5D	ENST00000215375.6	997	504	101	392	ENSG00000099624	ATP5D	NM_001687
ENSG00000116752.5	485.351	1.58403	0.249311	6.35361	2.1e-10	1.74e-09	469.523	0.807796	0.238031	3.39367	0.000689637	0.00319029	1.71156	3.04541	5.1652	0.775311	1.60664	2.36882	BCAS2	ENST00000369541.3	1299	675	48	576	ENSG00000116752	BCAS2	NM_005872
ENSG00000131051.21	655.215	-1.57637	0.248288	-6.34898	2.17e-10	1.79e-09	858.495	-0.349648	0.220844	-1.58324	0.113368	0.204743	1.00916	0.76551	0.326263	0.0131497	-0.385507	-1.61589	RBM39	ENST00000253363.10	2488	1590	24	874	ENSG00000131051	RBM39	NM_184237
ENSG00000168014.16	335.308	-1.85129	0.291593	-6.34888	2.17e-10	1.79e-09	407.798	-2.06415	0.258351	-7.98972	1.35e-15	6.42e-14	0.279725	0.0670214	0.0768622	-1.83792	-3.89923	-3.70158	C2CD3	ENST00000334126.11	7960	7059	227	674	ENSG00000168014	C2CD3	NM_015531
ENSG00000196233.12	140.63	-2.50509	0.394683	-6.3471	2.19e-10	1.81e-09	186.388	-1.496	0.316806	-4.72213	2.33e-06	2.17e-05	0.549103	0.184086	0.091547	-0.864851	-2.44155	-3.44934	LCOR	ENST00000421806.2	15415	4587	0	10828	ENSG00000196233	LCOR	NA
ENSG00000133858.15	327.969	-1.85445	0.292202	-6.34647	2.2e-10	1.81e-09	354.131	-1.50586	0.250998	-5.99951	1.98e-09	3.55e-08	0.409646	0.144381	0.112094	-1.28755	-2.79205	-3.15722	ZFC3H1	ENST00000378743.7	7285	5967	359	959	ENSG00000133858	NA	NA
ENSG00000160796.16	444.558	-1.59555	0.251428	-6.34595	2.21e-10	1.82e-09	408.128	-1.5693	0.233248	-6.72804	1.72e-11	4.41e-10	0.352505	0.119281	0.117693	-1.50429	-3.06756	-3.0869	NBEAL2	ENST00000450053.7	8827	8262	179	386	ENSG00000160796	NBEAL2	NM_015175
ENSG00000078043.15	137.972	-2.31017	0.364182	-6.34346	2.25e-10	1.84e-09	176.583	-1.80996	0.299962	-6.03397	1.6e-09	2.95e-08	0.612098	0.177305	0.125563	-0.708166	-2.4957	-2.99351	PIAS2	ENST00000585916.5	11075	1863	0	9212	ENSG00000078043	PIAS2	NM_004671
ENSG00000110651.11	1379.01	1.56358	0.246547	6.34191	2.27e-10	1.86e-09	1325.96	0.824025	0.232525	3.54381	0.000394394	0.00198214	1.59077	2.77267	4.55816	0.669726	1.47128	2.18845	CD81	ENST00000381036.7	880	822	5	53	ENSG00000110651	CD81	NM_004356
ENSG00000120306.9	350.798	2.02545	0.31956	6.33826	2.32e-10	1.9e-09	261.766	1.62383	0.333551	4.86831	1.13e-06	1.12e-05	2.09	6.51703	8.81037	1.0635	2.70421	3.1392	CYSTM1	ENST00000261811.5	1336	291	664	381	ENSG00000120306	CYSTM1	NM_032412
ENSG00000182220.14	1296.57	1.26003	0.198837	6.33703	2.34e-10	1.92e-09	1187.98	0.473113	0.192217	2.46134	0.0138418	0.0383174	1.78497	2.4805	4.23378	0.8359	1.31063	2.08195	ATP6AP2	ENST00000636580.1	2337	1050	191	1096	ENSG00000182220	ATP6AP2	NM_005765
ENSG00000126012.11	1193.73	-1.23801	0.195429	-6.3348	2.38e-10	1.94e-09	1438.79	-0.322084	0.178128	-1.80816	0.0705809	0.13969	0.500395	0.404845	0.21204	-0.99886	-1.30456	-2.23759	KDM5C	ENST00000375401.7	6031	4680	533	818	ENSG00000126012	KDM5C	NM_004187
ENSG00000155090.14	483.431	1.53937	0.24301	6.33459	2.38e-10	1.94e-09	512.639	1.0276	0.227318	4.52052	6.17e-06	5.15e-05	1.22093	2.53541	3.54802	0.287978	1.34222	1.82701	KLF10	ENST00000285407.10	3097	1440	301	1356	ENSG00000155090	KLF10	NA
ENSG00000113387.11	1726.5	1.35334	0.213695	6.33303	2.4e-10	1.96e-09	1756.41	0.817851	0.20268	4.03519	5.46e-05	0.000357702	2.02463	3.54658	5.07365	1.01766	1.82643	2.34302	SUB1	ENST00000265073.8	3507	381	128	2998	ENSG00000113387	SUB1	NM_006713
ENSG00000106609.16	343.398	-1.57984	0.249533	-6.33119	2.43e-10	1.98e-09	430.687	-0.920666	0.221351	-4.15931	3.19e-05	0.000222218	0.938514	0.500355	0.313854	-0.0915493	-0.998975	-1.67184	TMEM248	ENST00000341567.8	4229	942	255	3032	ENSG00000106609	TMEM248	NM_017994
ENSG00000126247.10	1955.75	1.22303	0.19317	6.33137	2.43e-10	1.98e-09	2112.18	0.598911	0.181082	3.30741	0.000941637	0.00415357	1.1864	1.8064	2.75752	0.246589	0.853117	1.46337	CAPNS1	ENST00000587718.5	1558	966	65	527	ENSG00000126247	CAPNS1	NA
ENSG00000101972.18	1525.81	-1.37322	0.216911	-6.33081	2.44e-10	1.98e-09	1771.75	-0.980371	0.206366	-4.75063	2.03e-06	1.92e-05	0.810484	0.406998	0.306659	-0.303144	-1.29691	-1.70529	STAG2	ENST00000218089.13	5218	3804	510	904	ENSG00000101972	STAG2	NM_006603
ENSG00000255302.4	788.371	1.54517	0.244065	6.33098	2.44e-10	1.98e-09	875.351	1.05288	0.227938	4.61914	3.85e-06	3.36e-05	1.66131	3.43914	4.78362	0.732323	1.78205	2.2581	EID1	ENST00000530028.2	2298	561	291	1446	ENSG00000255302	NA	NA
ENSG00000273749.4	854.834	-1.32743	0.209686	-6.33055	2.44e-10	1.98e-09	1099.12	-0.415342	0.193095	-2.15097	0.0314783	0.073351	0.789132	0.596922	0.31521	-0.341662	-0.744386	-1.66561	CYFIP1	ENST00000617928.4	6793	3759	55	2979	ENSG00000273749	CYFIP1	NM_014608
ENSG00000055130.15	684.302	-1.39482	0.220407	-6.32841	2.48e-10	2e-09	890.554	-0.368964	0.204151	-1.80731	0.0707134	0.139914	1.04352	0.81227	0.394151	0.0614647	-0.299968	-1.34318	CUL1	ENST00000325222.8	3064	2328	279	457	ENSG00000055130	CUL1	NM_003592
ENSG00000015475.18	544.232	1.56667	0.247644	6.32631	2.51e-10	2.03e-09	476.121	0.965839	0.24869	3.8837	0.000102878	0.000625066	1.53079	3.00253	4.54631	0.61428	1.58618	2.1847	BID	ENST00000317361.11	2495	723	327	1445	ENSG00000015475	BID	NM_197966
ENSG00000083857.13	814.943	-1.52903	0.241716	-6.32574	2.52e-10	2.03e-09	1124.38	-0.342731	0.219046	-1.56465	0.117665	0.210205	0.297433	0.231635	0.100576	-1.74936	-2.11007	-3.31364	FAT1	ENST00000614102.4	14758	13770	188	800	ENSG00000083857	FAT1	NM_005245
ENSG00000177469.12	837.145	1.64417	0.25991	6.32591	2.52e-10	2.03e-09	881.958	1.26382	0.21264	5.94349	2.79e-09	4.88e-08	1.10451	2.66648	3.41617	0.143403	1.41494	1.77238	PTRF	ENST00000357037.5	3828	1170	420	2238	ENSG00000177469	NA	NA
ENSG00000120137.6	179.686	-2.19271	0.346704	-6.32444	2.54e-10	2.05e-09	231.177	-1.13083	0.276199	-4.09425	4.24e-05	0.000285469	0.555271	0.248239	0.116981	-0.848737	-2.0102	-3.09565	PANK3	ENST00000239231.6	10506	1110	317	9079	ENSG00000120137	PANK3	NM_024594
ENSG00000204568.11	951.569	1.55189	0.245469	6.32215	2.58e-10	2.08e-09	828.165	0.520979	0.232415	2.24159	0.0249877	0.0611093	1.99569	2.8475	5.8435	0.99689	1.50969	2.54683	MRPS18B	ENST00000259873.4	1532	774	157	601	ENSG00000204568	MRPS18B	NA
ENSG00000185800.11	174.22	-2.1094	0.334095	-6.31378	2.72e-10	2.19e-09	201.295	-1.87434	0.292175	-6.41512	1.41e-10	3.11e-09	0.526117	0.145947	0.122653	-0.926544	-2.77648	-3.02735	DMWD	ENST00000270223.6	3305	2022	46	1237	ENSG00000185800	DMWD	NM_004943
ENSG00000139180.10	804.653	1.36737	0.216586	6.31331	2.73e-10	2.19e-09	848.207	0.394463	0.203384	1.9395	0.0524401	0.110294	1.82574	2.42463	4.68553	0.868481	1.27776	2.22821	NDUFA9	ENST00000266544.9	8363	1131	20	7212	ENSG00000139180	NDUFA9	NM_005002
ENSG00000091527.15	891.179	1.38308	0.219273	6.30758	2.83e-10	2.27e-09	1076.93	1.37045	0.205393	6.67234	2.52e-11	6.22e-10	0.827034	2.16763	2.15386	-0.273981	1.11612	1.10692	CDV3	ENST00000264993.7	3307	774	315	2218	ENSG00000091527	CDV3	NM_017548
ENSG00000138085.16	914.521	1.35398	0.214742	6.30516	2.88e-10	2.31e-09	910.147	0.786812	0.198457	3.96466	7.35e-05	0.000464995	1.24669	2.17069	3.18885	0.318105	1.11816	1.67304	ATRAID	ENST00000611786.4	1256	852	173	231	ENSG00000138085	ATRAID	NM_016085
ENSG00000143093.14	195.398	-1.94064	0.307913	-6.30254	2.93e-10	2.34e-09	291.192	-0.986799	0.244965	-4.02833	5.62e-05	0.000366633	0.975921	0.497066	0.262056	-0.0351636	-1.00849	-1.93205	STRIP1	ENST00000369795.7	3265	2511	22	732	ENSG00000143093	STRIP1	NM_033088
ENSG00000197535.14	228.259	-2.29585	0.364356	-6.30113	2.95e-10	2.36e-09	295.853	-1.67915	0.305597	-5.49466	3.91e-08	5.47e-07	0.29809	0.0910524	0.0593815	-1.74618	-3.45716	-4.07384	MYO5A	ENST00000399233.6	12220	5565	244	6411	ENSG00000197535	MYO5A	NM_000259
ENSG00000142168.14	2001.61	1.25995	0.200076	6.29734	3.03e-10	2.42e-09	2111.47	0.779401	0.180746	4.31213	1.62e-05	0.000121216	1.70305	2.94424	4.04322	0.768124	1.5579	2.01551	SOD1	ENST00000270142.10	966	462	148	356	ENSG00000142168	SOD1	NM_000454
ENSG00000090487.10	470.404	-1.55097	0.246343	-6.29598	3.05e-10	2.44e-09	598.771	-0.598784	0.204886	-2.92252	0.00347211	0.0124087	0.743598	0.49791	0.255036	-0.427406	-1.00604	-1.97123	SPG21	ENST00000204566.6	1822	924	296	602	ENSG00000090487	SPG21	NM_016630
ENSG00000146376.10	222.615	-1.99793	0.317702	-6.2887	3.2e-10	2.55e-09	281.665	-1.26914	0.281357	-4.51076	6.46e-06	5.34e-05	1.22353	0.513105	0.313852	0.291051	-0.962675	-1.67184	ARHGAP18	ENST00000368149.2	4462	1989	89	2384	ENSG00000146376	ARHGAP18	NM_033515
ENSG00000176340.3	944.726	1.73619	0.27608	6.2887	3.2e-10	2.55e-09	869.297	0.77582	0.268608	2.8883	0.00387329	0.0135209	2.97863	5.00578	9.65501	1.57465	2.3236	3.27128	COX8A	ENST00000314133.3	507	207	74	226	ENSG00000176340	COX8A	NM_004074
ENSG00000161249.20	591.585	1.61088	0.256167	6.28839	3.21e-10	2.55e-09	535.255	1.18491	0.240662	4.92357	8.5e-07	8.63e-06	1.26862	2.9275	3.98603	0.343258	1.54967	1.99495	DMKN	ENST00000339686.7	1927	1428	177	322	ENSG00000161249	DMKN	NM_033317
ENSG00000124177.14	312.554	-1.75551	0.279374	-6.28373	3.31e-10	2.63e-09	359.08	-1.78544	0.276049	-6.46784	9.94e-11	2.25e-09	0.327563	0.0914079	0.0945651	-1.61015	-3.45154	-3.40255	CHD6	ENST00000373233.7	10818	8145	178	2495	ENSG00000124177	CHD6	NA
ENSG00000164111.14	2201.75	1.26599	0.201538	6.28168	3.35e-10	2.66e-09	2432.39	0.804908	0.174652	4.60863	4.05e-06	3.51e-05	1.72387	3.05188	4.13415	0.785648	1.6097	2.04759	ANXA5	ENST00000296511.9	1762	960	286	516	ENSG00000164111	ANXA5	NM_001154
ENSG00000122870.11	119.356	-2.58187	0.411387	-6.27602	3.47e-10	2.75e-09	136.993	-1.55654	0.368822	-4.2203	2.44e-05	0.000175901	0.868034	0.321462	0.148102	-0.204176	-1.63728	-2.75533	BICC1	ENST00000373886.7	5475	2922	4	2549	ENSG00000122870	BICC1	NM_025044
ENSG00000143390.17	306.913	-1.72593	0.27504	-6.2752	3.49e-10	2.76e-09	338.649	-0.304293	0.235275	-1.29335	0.19589	0.311249	0.39784	0.325086	0.12094	-1.32974	-1.62111	-3.04763	RFX5	ENST00000290524.8	3576	1848	179	1549	ENSG00000143390	RFX5	NM_000449
ENSG00000162714.12	155.335	-2.20988	0.35216	-6.2752	3.49e-10	2.76e-09	159.269	-1.42695	0.325483	-4.38411	1.16e-05	9.01e-05	0.369651	0.145442	0.0803794	-1.43576	-2.78148	-3.63703	ZNF496	ENST00000294753.8	5336	1761	465	3110	ENSG00000162714	ZNF496	NM_032752
ENSG00000161011.19	3562.95	1.40672	0.224283	6.27208	3.56e-10	2.81e-09	3835.2	0.832	0.187583	4.43537	9.19e-06	7.28e-05	1.14861	2.06678	3.05276	0.199894	1.04738	1.61012	SQSTM1	ENST00000389805.8	2986	1320	178	1488	ENSG00000161011	SQSTM1	NA
ENSG00000145919.10	129.555	-2.23551	0.356613	-6.26875	3.64e-10	2.87e-09	157.085	-1.20139	0.307873	-3.90222	9.53e-05	0.000584542	0.942496	0.414664	0.203838	-0.0854418	-1.26999	-2.29451	BOD1	ENST00000311086.8	1562	555	224	783	ENSG00000145919	BOD1	NM_138369
ENSG00000186716.19	368.859	-1.75654	0.280304	-6.26657	3.69e-10	2.91e-09	470.64	-1.78829	0.243104	-7.35606	1.89e-13	6.57e-12	0.297702	0.0868304	0.0882359	-1.74806	-3.52566	-3.50249	BCR	ENST00000305877.12	7082	3813	751	2518	ENSG00000186716	BCR	NM_004327
ENSG00000113732.8	544.439	1.69735	0.271022	6.26279	3.78e-10	2.98e-09	499.89	0.858835	0.259565	3.30874	0.000937155	0.0041414	2.35875	4.31881	7.64578	1.23802	2.11063	2.93466	ATP6V0E1	ENST00000519374.5	1433	243	104	1086	ENSG00000113732	ATP6V0E1	NM_003945
ENSG00000151461.19	249.956	-2.00756	0.32059	-6.26206	3.8e-10	2.99e-09	284.734	-1.55571	0.293477	-5.30098	1.15e-07	1.46e-06	0.670153	0.22275	0.157469	-0.577438	-2.1665	-2.66686	UPF2	ENST00000356352.6	5569	3816	474	1279	ENSG00000151461	UPF2	NA
ENSG00000074201.8	1359.91	1.31675	0.21032	6.26073	3.83e-10	3.01e-09	1202.99	0.852626	0.205173	4.15565	3.24e-05	0.000225287	1.4757	2.70445	3.699	0.561404	1.43533	1.88714	CLNS1A	ENST00000525428.5	2993	711	91	2191	ENSG00000074201	NA	NA
ENSG00000132424.14	235.328	-1.76765	0.282428	-6.25877	3.88e-10	3.05e-09	294.026	-1.08861	0.25212	-4.31784	1.58e-05	0.000118492	0.898784	0.422518	0.260066	-0.153954	-1.24292	-1.94305	PNISR	ENST00000369239.9	5112	2415	205	2492	ENSG00000132424	PNISR	NM_032870
ENSG00000072110.13	601.396	-1.52036	0.242943	-6.25808	3.9e-10	3.06e-09	756.401	0.245373	0.229554	1.06891	0.28511	0.414059	0.61366	0.718399	0.210471	-0.704489	-0.477143	-2.24831	ACTN1	ENST00000538545.6	2813	2790	20	3	ENSG00000072110	ACTN1	NM_001102
ENSG00000276293.4	133.065	-2.33259	0.372801	-6.25693	3.93e-10	3.07e-09	172.481	-1.47443	0.300024	-4.91436	8.91e-07	9.02e-06	0.515496	0.19037	0.102932	-0.955967	-2.39313	-3.28024	PIP4K2B	ENST00000619039.4	5734	1248	481	4005	ENSG00000276293	NA	NA
ENSG00000108064.10	397.4	1.6126	0.257738	6.25673	3.93e-10	3.08e-09	427.247	1.09688	0.238837	4.5926	4.38e-06	3.75e-05	1.17809	2.54834	3.70025	0.236447	1.34956	1.88762	TFAM	ENST00000487519.5	5414	738	526	4150	ENSG00000108064	TFAM	NM_003201
ENSG00000111731.12	248.1	-2.19254	0.350633	-6.25311	4.02e-10	3.14e-09	315.778	-2.06348	0.303264	-6.80423	1.02e-11	2.69e-10	0.571384	0.12632	0.11679	-0.807468	-2.98485	-3.09801	C2CD5	ENST00000545552.5	3471	3162	202	107	ENSG00000111731	C2CD5	NM_014802
ENSG00000100412.15	568.774	1.41826	0.226957	6.24903	4.13e-10	3.22e-09	610.649	0.706777	0.209975	3.36601	0.000762636	0.0034745	0.682765	1.12555	1.82362	-0.550538	0.170634	0.866806	ACO2	ENST00000396512.3	2811	2415	17	379	ENSG00000100412	ACO2	NM_001098
ENSG00000055609.17	725.17	-1.69094	0.27067	-6.24724	4.18e-10	3.26e-09	796.142	-1.86122	0.254943	-7.30055	2.87e-13	9.57e-12	0.243658	0.0650797	0.0723396	-2.03707	-3.94165	-3.78907	KMT2C	ENST00000262189.10	16862	14733	219	1910	ENSG00000055609	KMT2C	NA
ENSG00000145780.7	115.749	-2.43293	0.389485	-6.24651	4.2e-10	3.27e-09	150.605	-1.18729	0.332753	-3.56808	0.000359601	0.00183282	0.761097	0.332454	0.144856	-0.393847	-1.58877	-2.78731	FEM1C	ENST00000274457.4	5816	1851	562	3403	ENSG00000145780	FEM1C	NM_020177
ENSG00000147526.19	113.141	-2.31891	0.371327	-6.24493	4.24e-10	3.3e-09	161.728	-0.863676	0.303104	-2.84943	0.0043797	0.0150197	0.803183	0.438867	0.160992	-0.316199	-1.18814	-2.63494	TACC1	ENST00000317827.8	7802	2415	379	5008	ENSG00000147526	TACC1	NM_006283
ENSG00000119231.10	234.132	-1.8146	0.290596	-6.2444	4.25e-10	3.31e-09	289.112	-1.64051	0.254069	-6.45694	1.07e-10	2.41e-09	0.540482	0.172496	0.151715	-0.887681	-2.53536	-2.72057	SENP5	ENST00000323460.9	6308	2265	249	3794	ENSG00000119231	SENP5	NM_152699
ENSG00000111676.14	1150.84	-1.4845	0.237846	-6.24145	4.34e-10	3.37e-09	1377.15	-1.65452	0.205474	-8.05222	8.13e-16	3.96e-14	0.286029	0.0917075	0.102372	-1.80577	-3.44682	-3.28811	ATN1	ENST00000356654.8	4351	3570	237	544	ENSG00000111676	ATN1	NM_001940
ENSG00000086062.12	2620.54	1.30638	0.209393	6.23887	4.41e-10	3.42e-09	2338.01	0.632601	0.18282	3.46025	0.000539676	0.00259131	1.18427	1.84699	2.90899	0.243997	0.885177	1.54052	B4GALT1	ENST00000379731.4	4201	1194	187	2820	ENSG00000086062	B4GALT1	NM_001497
ENSG00000095380.10	671.757	1.47214	0.236033	6.23701	4.46e-10	3.45e-09	695.484	0.298981	0.205055	1.45805	0.144825	0.245934	1.34541	1.68533	3.76316	0.428045	0.753034	1.91195	NANS	ENST00000210444.5	1170	1077	70	23	ENSG00000095380	NANS	NM_018946
ENSG00000154518.9	2853.23	1.13762	0.1824	6.23698	4.46e-10	3.45e-09	2934.2	0.763339	0.169752	4.49678	6.9e-06	5.67e-05	2.53107	4.33883	5.59755	1.33975	2.11731	2.48479	ATP5G3	ENST00000284727.8	5484	426	3025	2033	ENSG00000154518	ATP5G3	NM_001689
ENSG00000138592.13	449.567	-1.43835	0.230636	-6.23645	4.48e-10	3.46e-09	527.409	-1.12825	0.216881	-5.20216	1.97e-07	2.36e-06	0.733654	0.344769	0.271134	-0.446827	-1.5363	-1.88292	USP8	ENST00000396444.7	19026	3354	338	15334	ENSG00000138592	USP8	NM_005154
ENSG00000168137.15	744.441	-1.58493	0.254148	-6.23626	4.48e-10	3.46e-09	837.466	-1.60153	0.221595	-7.22729	4.93e-13	1.59e-11	0.143259	0.047038	0.0470106	-2.8033	-4.41003	-4.41087	SETD5	ENST00000407969.5	6463	4383	14	2066	ENSG00000168137	SETD5	XM_371614
ENSG00000135932.10	181.07	-1.98346	0.318135	-6.23464	4.53e-10	3.49e-09	223.727	-0.536561	0.282037	-1.90245	0.0571125	0.118022	1.46675	1.0039	0.372493	0.552621	0.00561535	-1.42471	CAB39	ENST00000258418.9	3826	1023	429	2374	ENSG00000135932	CAB39	NM_016289
ENSG00000165264.10	555.182	1.54044	0.247167	6.23239	4.59e-10	3.54e-09	512.422	0.667029	0.239396	2.7863	0.00533129	0.0177924	2.38056	3.93991	6.94435	1.2513	1.97816	2.79584	NDUFB6	ENST00000379847.7	1366	384	102	880	ENSG00000165264	NDUFB6	NM_002493
ENSG00000090470.14	257.366	1.83504	0.294629	6.22833	4.71e-10	3.63e-09	263.05	1.12333	0.259762	4.32446	1.53e-05	0.000115594	0.588603	1.30667	2.11686	-0.764632	0.385895	1.08192	PDCD7	ENST00000204549.8	2851	1455	55	1341	ENSG00000090470	PDCD7	NM_005707
ENSG00000159199.13	752.525	1.55052	0.249063	6.2254	4.8e-10	3.69e-09	705.725	0.707196	0.233858	3.02404	0.00249423	0.00942787	2.6957	4.47281	7.92866	1.43066	2.16118	2.98708	ATP5G1	ENST00000393366.6	614	408	103	103	ENSG00000159199	ATP5G1	NM_005175
ENSG00000013583.8	249.708	1.99717	0.320917	6.22331	4.87e-10	3.74e-09	260.584	1.00401	0.292205	3.43597	0.000590435	0.002807	1.70689	3.37014	6.66851	0.771366	1.75281	2.73736	HEBP1	ENST00000014930.8	1173	567	159	447	ENSG00000013583	HEBP1	NA
ENSG00000127884.4	1442.72	1.25837	0.202349	6.21882	5.01e-10	3.84e-09	1381.27	0.468772	0.188448	2.48754	0.0128629	0.036026	1.63925	2.29096	3.91328	0.713032	1.19595	1.96838	ECHS1	ENST00000368547.3	1617	870	356	391	ENSG00000127884	ECHS1	NA
ENSG00000110696.9	751.049	1.48456	0.238854	6.21535	5.12e-10	3.92e-09	796.469	1.12437	0.216629	5.19029	2.1e-07	2.5e-06	1.72666	3.82107	5.01041	0.787983	1.93398	2.32493	C11orf58	ENST00000228136.8	2049	549	378	1122	ENSG00000110696	C11orf58	NM_014267
ENSG00000111057.10	2299.33	1.26952	0.204253	6.21543	5.12e-10	3.92e-09	2537.87	0.607194	0.177274	3.42517	0.000614409	0.00290185	1.28169	1.97367	3.08439	0.358046	0.980884	1.62498	KRT18	ENST00000388835.3	1562	1290	210	62	ENSG00000111057	KRT18	NM_199187
ENSG00000136521.12	1236.95	1.44802	0.233088	6.21233	5.22e-10	3.99e-09	1096.38	0.678847	0.234629	2.89328	0.00381239	0.0133535	2.5259	4.12092	6.97039	1.3368	2.04297	2.80124	NDUFB5	ENST00000482604.5	671	617	0	54	ENSG00000136521	NDUFB5	NM_002492
ENSG00000164292.12	389.208	-1.88366	0.303296	-6.21064	5.28e-10	4.03e-09	446.202	-1.06906	0.265995	-4.01911	5.84e-05	0.000378883	0.894618	0.434909	0.248299	-0.160656	-1.20122	-2.00985	RHOBTB3	ENST00000379982.7	5537	1833	508	3196	ENSG00000164292	RHOBTB3	NM_014899
ENSG00000081791.8	363.262	1.69209	0.272588	6.20749	5.38e-10	4.11e-09	337.084	0.958045	0.263598	3.6345	0.000278524	0.00148245	0.90179	1.76301	2.90041	-0.149137	0.818037	1.53626	KIAA0141	ENST00000432126.6	4970	1545	134	3291	ENSG00000081791	KIAA0141	NM_014773
ENSG00000048162.20	812.568	1.33441	0.215026	6.2058	5.44e-10	4.15e-09	835.679	0.875646	0.204766	4.27632	1.9e-05	0.000139833	1.36562	2.53621	3.44719	0.449557	1.34267	1.78542	NOP16	ENST00000619979.4	963	711	223	29	ENSG00000048162	NOP16	NM_016391
ENSG00000081721.11	337.267	1.61325	0.259993	6.20496	5.47e-10	4.17e-09	321.65	0.877377	0.251865	3.48352	0.000494864	0.00240334	0.969877	1.82363	2.98256	-0.0441267	0.866813	1.57655	DUSP12	ENST00000367943.4	1270	1020	32	218	ENSG00000081721	DUSP12	NM_007240
ENSG00000172053.16	686.844	1.80679	0.291291	6.2027	5.55e-10	4.22e-09	637.23	1.2992	0.287472	4.5194	6.2e-06	5.17e-05	0.428731	0.992913	1.41002	-1.22185	-0.0102601	0.495713	QARS	ENST00000306125.11	2827	2325	402	100	ENSG00000172053	QARS	NM_005051
ENSG00000114021.11	645.998	1.401	0.225888	6.2022	5.57e-10	4.23e-09	628.253	0.632803	0.21427	2.9533	0.00314396	0.0114574	1.40989	2.20153	3.70363	0.495585	1.1385	1.88894	NIT2	ENST00000394140.8	7289	828	91	6370	ENSG00000114021	NIT2	NM_020202
ENSG00000221983.7	2092.74	1.30364	0.210431	6.19509	5.83e-10	4.42e-09	1858.65	0.464835	0.200009	2.32407	0.0201219	0.0513513	2.05036	2.8586	5.06298	1.03588	1.51531	2.33999	UBA52	ENST00000596272.5	508	414	0	94	ENSG00000221983	UBA52	NM_003333
ENSG00000169490.16	166.534	2.22147	0.358603	6.19479	5.84e-10	4.43e-09	188.255	1.20304	0.319564	3.76464	0.000166789	0.000958471	1.10999	2.57702	5.14357	0.15054	1.3657	2.36277	TM2D2	ENST00000456397.6	3263	642	94	2527	ENSG00000169490	NA	NA
ENSG00000228474.5	571.709	2.00474	0.323698	6.19323	5.89e-10	4.47e-09	434.341	0.608624	0.31033	1.96121	0.049854	0.105661	4.72816	7.25358	19.6989	2.24128	2.85869	4.30004	OST4	ENST00000456793.1	561	111	174	276	ENSG00000228474	OST4	NM_001134693
ENSG00000241973.10	450.395	-1.47859	0.238762	-6.19274	5.91e-10	4.47e-09	609.994	-0.368972	0.202396	-1.82302	0.0683008	0.136186	0.61134	0.480794	0.219822	-0.709953	-1.05651	-2.18559	PI4KA	ENST00000255882.10	6752	6306	87	359	ENSG00000241973	PI4KA	NM_058004
ENSG00000113716.12	385.816	1.5048	0.243061	6.19104	5.98e-10	4.51e-09	378.373	0.54497	0.238116	2.28867	0.0220983	0.0554149	0.364662	0.536389	1.03783	-1.45537	-0.89865	0.0535722	HMGXB3	ENST00000613459.4	5567	4614	0	953	ENSG00000113716	HMGXB3	XM_001717202
ENSG00000165650.11	517.044	-1.7392	0.280923	-6.19102	5.98e-10	4.51e-09	676.095	-2.65456	0.242711	-10.9371	7.66e-28	1.97e-25	0.166922	0.0269426	0.0511158	-2.58275	-5.21396	-4.29009	PDZD8	ENST00000334464.6	9699	3462	240	5997	ENSG00000165650	PDZD8	NM_173791
ENSG00000114107.8	158.492	-2.02753	0.327614	-6.18877	6.06e-10	4.57e-09	180.368	-1.12002	0.295327	-3.79248	0.000149148	0.000870975	0.605086	0.284082	0.148549	-0.724788	-1.81562	-2.75099	CEP70	ENST00000264982.7	2732	1791	267	674	ENSG00000114107	CEP70	NM_024491
ENSG00000163882.9	600.063	1.49413	0.241478	6.18745	6.11e-10	4.61e-09	582.877	0.852405	0.223525	3.81347	0.000137029	0.000806735	1.71545	3.13413	4.84865	0.778586	1.64806	2.27758	POLR2H	ENST00000429568.1	878	525	59	294	ENSG00000163882	POLR2H	NM_006232
ENSG00000125733.17	249.077	-1.83298	0.296359	-6.18499	6.21e-10	4.68e-09	333.075	-0.666413	0.246412	-2.70446	0.00684149	0.0217936	0.744549	0.467311	0.212391	-0.425561	-1.09754	-2.2352	TRIP10	ENST00000313244.13	2153	1803	35	315	ENSG00000125733	TRIP10	NA
ENSG00000198015.12	331.74	-1.8713	0.302802	-6.17994	6.41e-10	4.82e-09	400.384	-1.55947	0.266298	-5.85612	4.74e-09	7.93e-08	2.4937	0.864205	0.689314	1.31829	-0.210554	-0.536767	MRPL42	ENST00000547098.5	701	465	134	102	ENSG00000198015	MRPL42	NM_014050
ENSG00000093010.12	1066.09	1.34555	0.21776	6.17906	6.45e-10	4.84e-09	922.608	0.920957	0.210619	4.37263	1.23e-05	9.43e-05	1.09326	2.07672	2.77141	0.128636	1.05431	1.47062	COMT	ENST00000361682.10	2437	813	382	1242	ENSG00000093010	COMT	NM_000754
ENSG00000182473.21	199.53	-1.94221	0.314571	-6.17416	6.65e-10	4.99e-09	283.921	-0.645304	0.267893	-2.40882	0.0160044	0.0427653	0.947575	0.607764	0.238219	-0.0776877	-0.718417	-2.06964	EXOC7	ENST00000335146.11	3519	2205	54	1260	ENSG00000182473	EXOC7	NM_015219
ENSG00000157800.17	96.6041	-2.62894	0.425881	-6.17295	6.7e-10	5.02e-09	122.789	-1.84678	0.348951	-5.29236	1.21e-07	1.51e-06	0.912392	0.258837	0.15083	-0.132274	-1.94989	-2.729	SLC37A3	ENST00000326232.13	3349	1482	204	1663	ENSG00000157800	SLC37A3	NM_032295
ENSG00000076382.16	1800.25	1.16946	0.189496	6.17142	6.77e-10	5.07e-09	1990.46	0.731317	0.175665	4.16314	3.14e-05	0.000219581	0.701105	1.16937	1.56675	-0.512298	0.225728	0.647777	SPAG5	ENST00000321765.9	4040	3579	333	128	ENSG00000076382	SPAG5	NM_006461
ENSG00000123131.12	3808.97	1.14786	0.186028	6.17036	6.81e-10	5.1e-09	3484.46	0.617734	0.171467	3.60264	0.000315007	0.0016415	1.66807	2.58783	3.69454	0.738184	1.37174	1.88539	PRDX4	ENST00000379341.8	1005	813	125	67	ENSG00000123131	PRDX4	NM_006406
ENSG00000134057.14	6033.48	1.25369	0.203189	6.17005	6.83e-10	5.1e-09	6222.24	0.838213	0.18363	4.56467	5e-06	4.25e-05	1.62354	2.87011	3.78497	0.699139	1.52111	1.92028	CCNB1	ENST00000256442.9	2169	1299	253	617	ENSG00000134057	CCNB1	NM_031966
ENSG00000215041.9	135.044	-2.33956	0.379283	-6.16839	6.9e-10	5.15e-09	142.541	-1.92237	0.335671	-5.72695	1.02e-08	1.61e-07	0.385606	0.10215	0.0767907	-1.3748	-3.29124	-3.70292	NEURL4	ENST00000399464.6	5200	4686	16	498	ENSG00000215041	NEURL4	NM_032442
ENSG00000178057.14	1121.37	1.4954	0.242444	6.16801	6.92e-10	5.16e-09	987.149	0.76868	0.234135	3.28307	0.00102684	0.00446658	1.71198	2.87361	4.70098	0.775662	1.52286	2.23296	NDUFAF3	ENST00000326925.10	2012	552	1134	326	ENSG00000178057	NDUFAF3	NM_199069
ENSG00000105193.8	5586.37	1.4096	0.228548	6.16761	6.93e-10	5.17e-09	4427.1	0.61783	0.221115	2.79415	0.00520362	0.0174331	2.17964	3.26553	5.59173	1.12409	1.70732	2.48329	RPS16	ENST00000339471.8	643	456	41	146	ENSG00000105193	NA	NA
ENSG00000141380.13	833.463	1.36511	0.221562	6.1613	7.22e-10	5.37e-09	829.813	0.72381	0.221229	3.27177	0.00106875	0.00462376	1.35845	2.27074	3.43067	0.441965	1.18317	1.77849	SS18	ENST00000415083.6	3414	1254	56	2104	ENSG00000141380	NA	NA
ENSG00000158042.8	702.338	1.41639	0.230022	6.15762	7.38e-10	5.49e-09	703.054	0.766404	0.22143	3.46115	0.000537868	0.00258607	1.95564	3.44912	5.20838	0.96764	1.78623	2.38084	MRPL17	ENST00000288937.6	1969	525	105	1339	ENSG00000158042	NA	NA
ENSG00000185658.13	499.319	-1.51974	0.246971	-6.15349	7.58e-10	5.63e-09	581.476	-1.14229	0.227275	-5.02602	5.01e-07	5.37e-06	0.386954	0.176135	0.133974	-1.36976	-2.50524	-2.89997	BRWD1	ENST00000333229.6	10141	6960	328	2853	ENSG00000185658	BRWD1	NM_033656
ENSG00000115966.16	224.248	-1.85425	0.301807	-6.14384	8.06e-10	5.98e-09	279.134	-1.36942	0.261404	-5.2387	1.62e-07	1.99e-06	0.805351	0.308486	0.217812	-0.31231	-1.69672	-2.19884	ATF2	ENST00000264110.6	4176	1515	299	2362	ENSG00000115966	ATF2	NM_001880
ENSG00000132341.11	3311.56	1.17914	0.192003	6.14129	8.19e-10	6.07e-09	3140.62	0.728766	0.181924	4.00588	6.18e-05	0.000397514	2.36474	3.9626	5.36742	1.24168	1.98645	2.42423	RAN	ENST00000448750.7	2455	702	0	1753	ENSG00000132341	RAN	NM_006325
ENSG00000133026.12	484.186	-1.8667	0.304219	-6.13603	8.46e-10	6.26e-09	632.582	-1.10586	0.254765	-4.34068	1.42e-05	0.000108174	0.378024	0.168253	0.0987004	-1.40345	-2.5713	-3.3408	MYH10	ENST00000360416.7	7762	6021	139	1602	ENSG00000133026	MYH10	NA
ENSG00000133706.17	1147.75	-1.46694	0.239115	-6.13488	8.52e-10	6.3e-09	1202.1	-0.831112	0.228496	-3.63732	0.000275495	0.00146931	0.87593	0.50052	0.31788	-0.191113	-0.998501	-1.65344	LARS	ENST00000394434.6	4766	3528	167	1071	ENSG00000133706	LARS	NM_020117
ENSG00000103363.14	1124.13	1.53595	0.250406	6.13384	8.58e-10	6.34e-09	1062.99	0.886039	0.239321	3.7023	0.000213657	0.00118804	2.58356	4.72891	7.33296	1.36936	2.24151	2.8744	TCEB2	ENST00000262306.11	582	483	38	61	ENSG00000103363	TCEB2	NM_007108
ENSG00000162736.15	713.445	-1.29224	0.210733	-6.13215	8.67e-10	6.4e-09	1058.19	-0.164872	0.189564	-0.869747	0.384439	0.514774	1.62106	1.45999	0.662357	0.696936	0.545959	-0.59432	NCSTN	ENST00000294785.9	2936	2127	125	684	ENSG00000162736	NCSTN	NM_015331
ENSG00000119402.16	299.426	-1.81266	0.295626	-6.13159	8.7e-10	6.42e-09	339.399	-1.46786	0.257629	-5.69756	1.22e-08	1.87e-07	0.218967	0.0807706	0.0625558	-2.19122	-3.63003	-3.99871	FBXW2	ENST00000608872.5	9138	1362	188	7588	ENSG00000119402	FBXW2	NA
ENSG00000115884.10	299.489	1.79666	0.293109	6.12969	8.81e-10	6.49e-09	275.737	1.42908	0.287694	4.96735	6.79e-07	7.07e-06	1.32991	3.68126	4.61488	0.411331	1.8802	2.20629	SDC1	ENST00000381150.5	3291	930	391	1970	ENSG00000115884	SDC1	NM_001006946
ENSG00000156970.12	1451.65	-1.37665	0.22467	-6.12746	8.93e-10	6.57e-09	1742.17	-0.210298	0.211764	-0.993079	0.320672	0.451608	1.04364	0.872075	0.385249	0.0616284	-0.197475	-1.37614	BUB1B	ENST00000412359.7	3628	3192	154	282	ENSG00000156970	BUB1B	NA
ENSG00000173141.4	353.583	2.0761	0.338968	6.12476	9.08e-10	6.68e-09	371.797	1.17094	0.306214	3.82392	0.000131347	0.000775818	2.28446	5.43678	9.93034	1.19185	2.44275	3.31184	MRPL57	ENST00000309594.4	2246	306	78	1862	ENSG00000173141	MRPL57	NM_024026
ENSG00000136811.16	224.762	-1.72529	0.281995	-6.11816	9.47e-10	6.95e-09	324.973	-0.606294	0.240425	-2.52176	0.011677	0.0332468	0.714191	0.473754	0.215856	-0.485619	-1.07779	-2.21186	ODF2	ENST00000434106.7	3890	2487	363	1040	ENSG00000136811	ODF2	NA
ENSG00000173145.11	373.107	-1.67832	0.274416	-6.11597	9.6e-10	7.04e-09	428.518	-1.72846	0.264142	-6.54367	6e-11	1.4e-09	0.931772	0.277379	0.290628	-0.101951	-1.85007	-1.78276	NOC3L	ENST00000371361.3	3455	2400	101	954	ENSG00000173145	NOC3L	NM_022451
ENSG00000197746.13	8384.07	1.03985	0.170028	6.11579	9.61e-10	7.04e-09	7765.59	0.683028	0.155832	4.38309	1.17e-05	9.04e-05	1.85302	3.00258	3.80403	0.88988	1.5862	1.92753	PSAP	ENST00000394934.4	2830	1581	104	1145	ENSG00000197746	PSAP	NM_002778
ENSG00000077312.8	561.097	1.43375	0.234447	6.11544	9.63e-10	7.05e-09	607.161	1.15149	0.222278	5.1804	2.21e-07	2.61e-06	1.38386	3.13098	3.7745	0.468698	1.64662	1.91629	SNRPA	ENST00000243563.7	1621	846	550	225	ENSG00000077312	NA	NA
ENSG00000171960.10	285.994	1.84014	0.301273	6.10788	1.01e-09	7.38e-09	249.919	0.935836	0.300518	3.11408	0.00184519	0.00736852	1.6964	3.3411	6.14655	0.762474	1.74032	2.61978	PPIH	ENST00000304979.7	752	531	22	199	ENSG00000171960	PPIH	NM_006347
ENSG00000117335.19	1457.88	1.29874	0.212665	6.10699	1.02e-09	7.42e-09	1208.29	0.531248	0.208886	2.54324	0.0109829	0.0317128	1.98198	2.84146	4.78644	0.986939	1.50663	2.25895	CD46	ENST00000322875.8	3278	1197	156	1925	ENSG00000117335	CD46	NM_172361
ENSG00000149503.12	566.713	-1.64825	0.269934	-6.1061	1.02e-09	7.45e-09	852.227	-0.250775	0.256172	-0.97893	0.327615	0.458768	0.683609	0.555781	0.209645	-0.548756	-0.847411	-2.25398	INCENP	ENST00000394818.7	3964	2754	202	1008	ENSG00000149503	INCENP	NM_020238
ENSG00000153317.14	659.258	-1.59392	0.261063	-6.10551	1.02e-09	7.47e-09	784.668	-1.16472	0.210507	-5.53291	3.15e-08	4.47e-07	0.324788	0.143608	0.105503	-1.62243	-2.79979	-3.24464	ASAP1	ENST00000518721.5	5507	3387	228	1892	ENSG00000153317	ASAP1	NM_018482
ENSG00000167113.10	197.251	2.09283	0.342841	6.10438	1.03e-09	7.52e-09	192.948	0.819336	0.31893	2.56901	0.0101988	0.0299237	1.15071	2.03318	4.86715	0.20252	1.02374	2.28308	COQ4	ENST00000300452.7	1548	795	323	430	ENSG00000167113	COQ4	NM_016035
ENSG00000044574.7	6241.03	1.26617	0.207493	6.10224	1.05e-09	7.61e-09	5966.95	0.95329	0.17026	5.59904	2.16e-08	3.17e-07	2.17657	4.20922	5.16386	1.12206	2.07355	2.36845	HSPA5	ENST00000324460.6	3908	1962	204	1742	ENSG00000044574	HSPA5	NA
ENSG00000149428.18	848.331	-1.34042	0.2197	-6.10113	1.05e-09	7.66e-09	974.713	-0.135776	0.191464	-0.709144	0.478235	0.604351	1.11954	1.02295	0.442006	0.162907	0.0327293	-1.17786	HYOU1	ENST00000617285.4	4529	2997	125	1407	ENSG00000149428	HYOU1	NM_006389
ENSG00000156467.9	1385.23	1.31131	0.214957	6.10036	1.06e-09	7.69e-09	1220.87	0.626872	0.208122	3.01205	0.00259494	0.0097575	2.29832	3.60972	5.74179	1.20058	1.85189	2.5215	UQCRB	ENST00000521036.5	982	483	16	483	ENSG00000156467	UQCRB	NM_006294
ENSG00000178952.9	2148.08	1.16878	0.191631	6.09915	1.07e-09	7.74e-09	2126.04	0.685703	0.181426	3.77953	0.000157125	0.000911654	1.08491	1.75429	2.42652	0.117574	0.810891	1.27889	TUFM	ENST00000313511.7	2071	1365	139	567	ENSG00000178952	TUFM	NM_003321
ENSG00000108107.13	2171.23	1.26118	0.206791	6.0988	1.07e-09	7.75e-09	1973.42	0.435906	0.198641	2.19444	0.0282039	0.067153	2.17798	2.95003	5.16981	1.12299	1.56073	2.37011	RPL28	ENST00000560055.5	670	510	38	122	ENSG00000108107	NA	NA
ENSG00000159592.10	288.643	-1.95763	0.321209	-6.09456	1.1e-09	7.95e-09	318.969	-2.07211	0.290833	-7.12474	1.04e-12	3.17e-11	0.173516	0.0423928	0.0452261	-2.52686	-4.56004	-4.4667	GPBP1L1	ENST00000355105.7	3736	1422	1361	953	ENSG00000159592	GPBP1L1	NM_021639
ENSG00000070367.15	246.65	-1.78084	0.292357	-6.09133	1.12e-09	8.1e-09	323.208	-2.28572	0.255391	-8.94988	3.56e-19	2.52e-17	0.643005	0.134525	0.187959	-0.637098	-2.89406	-2.41151	EXOC5	ENST00000413566.6	8513	2133	251	6129	ENSG00000070367	EXOC5	NM_006544
ENSG00000231925.11	1048.68	1.38654	0.227636	6.09103	1.12e-09	8.11e-09	878.33	0.470279	0.220434	2.13342	0.03289	0.0758563	1.12175	1.54513	2.88792	0.165746	0.627726	1.53003	TAPBP	ENST00000426633.6	1888	1512	171	205	ENSG00000231925	TAPBP	NA
ENSG00000012660.13	792.644	1.3964	0.229473	6.08523	1.16e-09	8.38e-09	820.92	0.34325	0.205844	1.66752	0.0954109	0.178397	1.85575	2.37837	4.94156	0.892005	1.24997	2.30497	ELOVL5	ENST00000370918.8	3081	978	371	1732	ENSG00000012660	ELOVL5	NM_021814
ENSG00000100201.19	3049.5	1.12416	0.184727	6.08551	1.16e-09	8.38e-09	3582.82	0.809401	0.174054	4.65029	3.31e-06	2.93e-05	1.30778	2.29206	2.83302	0.38712	1.19664	1.50234	DDX17	ENST00000396821.7	4791	2193	100	2498	ENSG00000100201	DDX17	NM_030881
ENSG00000183576.12	313.854	-1.61308	0.265074	-6.08538	1.16e-09	8.38e-09	361.158	-1.06599	0.233275	-4.56967	4.88e-06	4.17e-05	0.71238	0.342456	0.232896	-0.48928	-1.54601	-2.10224	SETD3	ENST00000331768.9	2878	1782	160	936	ENSG00000183576	SETD3	NM_032233
ENSG00000156253.6	102.779	-2.52263	0.414583	-6.08473	1.17e-09	8.4e-09	136.526	-1.70921	0.355697	-4.80523	1.55e-06	1.51e-05	1.22296	0.371631	0.213543	0.290377	-1.42806	-2.2274	RWDD2B	ENST00000493196.1	3094	957	101	2036	ENSG00000156253	RWDD2B	NA
ENSG00000183011.13	817.493	1.86989	0.307395	6.08301	1.18e-09	8.48e-09	885.945	1.12047	0.46557	2.40666	0.0160993	0.0430029	2.18413	4.37704	7.30598	1.12706	2.12995	2.86908	NAA38	ENST00000333775.9	999	519	431	49	ENSG00000183011	NAA38	NM_032356
ENSG00000204713.10	452.301	1.49342	0.2456	6.08068	1.2e-09	8.6e-09	539.811	0.535059	0.218256	2.45152	0.0142253	0.0391129	0.743334	1.0769	2.07125	-0.427918	0.106883	1.0505	TRIM27	ENST00000377199.3	2967	1539	357	1071	ENSG00000204713	TRIM27	NM_030950
ENSG00000170266.15	656.246	1.44801	0.23821	6.07873	1.21e-09	8.69e-09	581.96	0.730552	0.218458	3.34414	0.000825386	0.00372043	0.980521	1.64954	2.71679	-0.0283791	0.722066	1.4419	GLB1	ENST00000307363.9	2616	2031	145	440	ENSG00000170266	GLB1	NM_000404
ENSG00000159352.15	1186.44	1.30662	0.215163	6.0727	1.26e-09	9.02e-09	1145.1	0.677676	0.193408	3.50386	0.00045857	0.00225594	1.88326	3.04795	4.6373	0.91323	1.60784	2.21329	PSMD4	ENST00000368881.8	1333	1140	74	119	ENSG00000159352	PSMD4	NM_002810
ENSG00000143401.14	1075.69	-1.3769	0.226751	-6.07227	1.26e-09	9.03e-09	1372.61	-0.712235	0.205013	-3.47409	0.000512589	0.00247422	1.23039	0.768058	0.480143	0.29912	-0.380712	-1.05846	ANP32E	ENST00000583931.5	3451	804	370	2277	ENSG00000143401	ANP32E	NM_030920
ENSG00000166441.12	1586.82	1.26189	0.20783	6.07173	1.27e-09	9.05e-09	1362.16	0.614269	0.197642	3.10799	0.00188365	0.00749379	1.481	2.29211	3.56128	0.566574	1.19668	1.8324	RPL27A	ENST00000314138.10	4916	444	403	4069	ENSG00000166441	NA	NA
ENSG00000197081.12	1196.82	-1.23407	0.203317	-6.0697	1.28e-09	9.16e-09	1648.69	-0.260585	0.178892	-1.45666	0.14521	0.246355	0.863982	0.724431	0.3649	-0.210926	-0.46508	-1.45443	IGF2R	ENST00000356956.5	14044	7473	148	6423	ENSG00000197081	IGF2R	NM_000876
ENSG00000234745.9	1467.52	1.35494	0.223321	6.06725	1.3e-09	9.29e-09	1205.41	1.11426	0.213643	5.2155	1.83e-07	2.22e-06	1.25037	2.71037	3.17442	0.322358	1.43849	1.66649	HLA-B	ENST00000412585.6	1547	1086	29	432	ENSG00000234745	HLA-B	NM_005514
ENSG00000180879.13	1655.35	1.30718	0.215466	6.06676	1.31e-09	9.31e-09	1448.33	0.426562	0.215041	1.98364	0.0472963	0.101337	1.84995	2.49247	4.52518	0.887483	1.31758	2.17797	SSR4	ENST00000320857.7	1671	519	1084	68	ENSG00000180879	SSR4	NM_006280
ENSG00000172586.7	584.832	1.72139	0.283885	6.0637	1.33e-09	9.48e-09	490.884	0.962911	0.283685	3.3943	0.000688046	0.00318497	2.17957	4.21408	7.0413	1.12405	2.07522	2.81584	CHCHD1	ENST00000372833.5	835	354	13	468	ENSG00000172586	CHCHD1	XM_058325
ENSG00000131966.13	515.606	1.42071	0.234421	6.06048	1.36e-09	9.66e-09	551.141	0.547122	0.21861	2.50273	0.0123239	0.0347596	1.34261	1.97483	3.56605	0.42504	0.981725	1.83433	ACTR10	ENST00000254286.8	2419	1251	80	1088	ENSG00000131966	ACTR10	NA
ENSG00000077044.10	458.721	-1.68249	0.277854	-6.05531	1.4e-09	9.97e-09	480.294	-1.44212	0.233153	-6.18529	6.2e-10	1.23e-08	0.350011	0.130081	0.112211	-1.51453	-2.94251	-3.15571	DGKD	ENST00000264057.6	6297	3642	12	2643	ENSG00000077044	DGKD	NM_003648
ENSG00000162522.10	778.045	-1.53456	0.25355	-6.0523	1.43e-09	1.01e-08	893.246	-1.53721	0.222047	-6.92288	4.43e-12	1.26e-10	0.42479	0.147212	0.146444	-1.23518	-2.76404	-2.77157	KIAA1522	ENST00000401073.6	5438	3282	70	2086	ENSG00000162522	KIAA1522	NA
ENSG00000171456.16	704.801	-1.26555	0.209111	-6.05205	1.43e-09	1.01e-08	898.924	-0.800885	0.193091	-4.14771	3.36e-05	0.000232268	0.458796	0.264639	0.190709	-1.12408	-1.9179	-2.39056	ASXL1	ENST00000613218.4	7038	4623	432	1983	ENSG00000171456	ASXL1	NM_015338
ENSG00000198382.8	160.507	-2.00792	0.331773	-6.05209	1.43e-09	1.01e-08	187.32	-1.29185	0.306425	-4.21587	2.49e-05	0.000179086	0.844666	0.347415	0.213484	-0.243548	-1.52527	-2.2278	UVRAG	ENST00000356136.7	4123	2097	241	1785	ENSG00000198382	UVRAG	NM_003369
ENSG00000152137.6	353.406	1.71987	0.284198	6.05166	1.43e-09	1.01e-08	358.925	1.39661	0.269118	5.18958	2.11e-07	2.51e-06	1.39502	3.72297	4.68371	0.480286	1.89645	2.22765	HSPB8	ENST00000281938.6	2152	588	671	893	ENSG00000152137	NA	NA
ENSG00000164733.20	1383.43	1.34687	0.222559	6.05175	1.43e-09	1.01e-08	1231.98	0.73093	0.216708	3.37289	0.000743847	0.00340483	1.33042	2.2074	3.3445	0.411881	1.14235	1.74179	CTSB	ENST00000353047.10	3875	1017	254	2604	ENSG00000164733	CTSB	NM_147780
ENSG00000132613.14	296.392	-1.7779	0.293817	-6.05104	1.44e-09	1.02e-08	386.316	-1.1689	0.237502	-4.92167	8.58e-07	8.7e-06	0.380252	0.17054	0.110777	-1.39497	-2.55182	-3.17427	MTSS1L	ENST00000338779.10	4992	2241	275	2476	ENSG00000132613	MTSS1L	NM_138383
ENSG00000158195.10	189.703	-2.05998	0.340599	-6.04811	1.47e-09	1.04e-08	222.331	-0.332799	0.28776	-1.15652	0.247469	0.372088	0.722456	0.554475	0.164958	-0.469019	-0.850805	-2.59983	WASF2	ENST00000618852.4	5676	1494	216	3966	ENSG00000158195	WASF2	NM_006990
ENSG00000140577.15	701.301	-1.46715	0.242727	-6.04445	1.5e-09	1.06e-08	896.169	-0.705727	0.20058	-3.51844	0.000434097	0.00215169	0.705704	0.438081	0.254275	-0.502864	-1.19073	-1.97554	CRTC3	ENST00000268184.10	2537	1857	4	676	ENSG00000140577	NA	NA
ENSG00000196531.10	3196.02	1.12739	0.186519	6.0444	1.5e-09	1.06e-08	2601.36	0.239671	0.179932	1.33201	0.182857	0.294696	1.76946	2.11635	3.88247	0.823311	1.08158	1.95697	NACA	ENST00000454682.5	6629	6234	282	113	ENSG00000196531	NACA	NM_005594
ENSG00000179115.10	1615.75	1.28984	0.213438	6.04316	1.51e-09	1.06e-08	1542.01	0.704221	0.191263	3.68196	0.000231452	0.00127131	1.30612	2.15494	3.21535	0.385289	1.10764	1.68497	FARSA	ENST00000588025.5	2057	1644	141	272	ENSG00000179115	FARSA	NM_004461
ENSG00000112096.16	893.941	1.43875	0.238222	6.03953	1.55e-09	1.09e-08	811.602	0.985559	0.221193	4.45566	8.36e-06	6.71e-05	1.64363	3.26931	4.4276	0.716883	1.70899	2.14653	SOD2	ENST00000538183.6	14266	666	161	13439	ENSG00000112096	SOD2	NM_000636
ENSG00000120913.23	353.832	1.77941	0.294641	6.03926	1.55e-09	1.09e-08	304.201	1.01331	0.288516	3.51215	0.000444495	0.00219569	1.12909	2.2853	3.90517	0.175157	1.19238	1.96538	PDLIM2	ENST00000308354.11	2236	1806	39	391	ENSG00000120913	PDLIM2	NA
ENSG00000102393.9	710.999	1.52349	0.252303	6.03835	1.56e-09	1.09e-08	839.133	0.546332	0.21201	2.57692	0.00996839	0.0294157	1.35649	1.99996	3.84593	0.439878	0.999969	1.94333	GLA	ENST00000218516.3	1318	1287	22	9	ENSG00000102393	GLA	NA
ENSG00000101846.6	221.174	-1.89542	0.313952	-6.0373	1.57e-09	1.1e-08	272.285	-1.30798	0.262103	-4.99034	6.03e-07	6.38e-06	0.384484	0.157272	0.104097	-1.379	-2.66867	-3.26399	STS	ENST00000217961.4	6521	1749	220	4552	ENSG00000101846	STS	NM_000351
ENSG00000184831.13	333.028	1.75148	0.290119	6.03711	1.57e-09	1.1e-08	320.474	0.805957	0.280367	2.87465	0.00404481	0.0140486	1.95994	3.43161	6.68381	0.970812	1.77889	2.74067	APOO	ENST00000379226.8	1118	594	232	292	ENSG00000184831	APOO	NM_024122
ENSG00000090013.9	1842.66	1.58007	0.26188	6.03354	1.6e-09	1.12e-08	1690.58	0.70146	0.232692	3.01454	0.00257368	0.00969769	2.39752	3.81814	6.93793	1.26154	1.93287	2.7945	BLVRB	ENST00000263368.8	873	618	152	103	ENSG00000090013	BLVRB	NM_000713
ENSG00000135049.15	518.804	-1.47086	0.24378	-6.03355	1.6e-09	1.12e-08	584.843	-1.08811	0.21269	-5.11597	3.12e-07	3.52e-06	0.447616	0.214448	0.162084	-1.15967	-2.2213	-2.62519	AGTPBP1	ENST00000337006.8	4473	3834	67	572	ENSG00000135049	AGTPBP1	NM_015239
ENSG00000011566.14	148.292	-2.03449	0.337243	-6.0327	1.61e-09	1.13e-08	210.24	-1.66411	0.276883	-6.01015	1.85e-09	3.35e-08	0.839542	0.26303	0.20243	-0.252326	-1.9267	-2.30451	MAP4K3	ENST00000263881.7	4362	2682	325	1355	ENSG00000011566	MAP4K3	NM_003618
ENSG00000119285.10	963.749	-1.40715	0.233273	-6.03219	1.62e-09	1.13e-08	1156.43	-1.12933	0.220331	-5.12559	2.97e-07	3.37e-06	0.613665	0.271774	0.222714	-0.704478	-1.87952	-2.16673	HEATR1	ENST00000366582.7	8447	6432	115	1900	ENSG00000119285	HEATR1	XM_375853
ENSG00000173706.12	184.636	-1.952	0.323595	-6.03225	1.62e-09	1.13e-08	255.392	-1.20119	0.268428	-4.4749	7.64e-06	6.19e-05	0.795642	0.349002	0.210059	-0.329809	-1.51869	-2.25113	HEG1	ENST00000311127.8	9156	4143	68	4945	ENSG00000173706	HEG1	XM_087386
ENSG00000096384.19	7480.34	1.39597	0.231506	6.02994	1.64e-09	1.14e-08	7978.89	1.055	0.202032	5.22197	1.77e-07	2.15e-06	1.55189	3.19076	3.98757	0.634031	1.6739	1.99551	HSP90AB1	ENST00000371554.2	2674	2172	214	288	ENSG00000096384	HSP90AB1	NM_007355
ENSG00000115183.13	418.886	-1.43965	0.238752	-6.02988	1.64e-09	1.14e-08	445.517	-0.496693	0.221415	-2.24327	0.0248795	0.0608756	0.719051	0.509249	0.262137	-0.475833	-0.973558	-1.93161	TANC1	ENST00000263635.7	7470	5583	237	1650	ENSG00000115183	TANC1	NA
ENSG00000130066.16	308.516	1.89613	0.314814	6.02301	1.71e-09	1.19e-08	218.186	0.508858	0.328172	1.55058	0.121002	0.214942	0.440733	0.599694	1.55353	-1.18202	-0.737702	0.635551	SAT1	ENST00000379270.4	1065	513	179	373	ENSG00000130066	SAT1	NM_002970
ENSG00000145730.20	463.21	-1.43772	0.23874	-6.02214	1.72e-09	1.2e-08	509.976	-1.32265	0.218564	-6.05153	1.43e-09	2.67e-08	0.680019	0.276347	0.251422	-0.556353	-1.85545	-1.99181	PAM	ENST00000304400.11	3156	2922	186	48	ENSG00000145730	PAM	NM_000919
ENSG00000115875.18	1466.39	1.53065	0.254278	6.01959	1.75e-09	1.21e-08	1589.52	0.558871	0.199713	2.79837	0.00513607	0.0172687	1.7543	2.56884	4.94668	0.810897	1.36112	2.30646	SRSF7	ENST00000313117.10	2489	714	238	1537	ENSG00000115875	SRSF7	NM_001031684
ENSG00000086200.16	409.836	-1.62535	0.270276	-6.01368	1.81e-09	1.26e-08	559.494	-0.716431	0.241356	-2.96835	0.00299402	0.011028	1.07039	0.621711	0.330735	0.0981359	-0.685684	-1.59625	IPO11	ENST00000409296.7	3564	3045	130	389	ENSG00000086200	IPO11	NM_016338
ENSG00000121022.13	444.689	-1.44422	0.240225	-6.01194	1.83e-09	1.27e-08	572.288	-0.859262	0.210877	-4.07471	4.61e-05	0.000307377	1.55588	0.869024	0.576127	0.637731	-0.202532	-0.795541	COPS5	ENST00000357849.8	1480	1002	321	157	ENSG00000121022	COPS5	NA
ENSG00000159720.11	446.052	1.77319	0.29494	6.01203	1.83e-09	1.27e-08	475.167	0.764106	0.260641	2.93165	0.00337169	0.0121159	1.63579	2.78632	5.5745	0.709985	1.47836	2.47884	ATP6V0D1	ENST00000540149.5	1262	1176	31	55	ENSG00000159720	ATP6V0D1	NM_004691
ENSG00000037474.14	2501.66	-1.16555	0.193897	-6.01118	1.84e-09	1.27e-08	3021.62	-0.219231	0.184489	-1.18831	0.234711	0.356741	1.02579	0.875624	0.450343	0.0367418	-0.191617	-1.1509	NSUN2	ENST00000264670.10	3303	2301	312	690	ENSG00000037474	NSUN2	NM_017755
ENSG00000162910.18	279.593	1.93566	0.322043	6.01057	1.85e-09	1.28e-08	249.311	0.828763	0.308148	2.6895	0.007156	0.0226066	1.98858	3.67267	7.61805	0.991736	1.87683	2.92942	MRPL55	ENST00000430433.5	864	492	289	83	ENSG00000162910	MRPL55	XM_059233
ENSG00000135040.15	318.995	-1.60076	0.266588	-6.00461	1.92e-09	1.32e-08	360.152	-1.03137	0.253164	-4.07395	4.62e-05	0.000308096	1.16099	0.573928	0.370891	0.21536	-0.801059	-1.43093	NAA35	ENST00000361671.9	2649	2175	133	341	ENSG00000135040	NAA35	NM_024635
ENSG00000150990.7	292.935	-1.67526	0.279138	-6.00154	1.95e-09	1.35e-08	355.831	-0.736011	0.253655	-2.90162	0.00371236	0.0130603	0.717669	0.429938	0.226907	-0.47861	-1.2178	-2.13983	DHX37	ENST00000308736.6	4550	3471	99	980	ENSG00000150990	NA	NA
ENSG00000136854.18	320.563	-1.6739	0.279159	-5.99623	2.02e-09	1.39e-08	405.323	-0.760323	0.25321	-3.00274	0.00267563	0.0100138	1.19081	0.701019	0.369146	0.251942	-0.512475	-1.43774	STXBP1	ENST00000373302.7	3967	1809	197	1961	ENSG00000136854	STXBP1	NM_003165
ENSG00000175470.18	154.254	-2.19368	0.365932	-5.99476	2.04e-09	1.4e-08	187.521	-1.6833	0.319067	-5.2757	1.32e-07	1.65e-06	0.589884	0.180704	0.128679	-0.761496	-2.4683	-2.95815	PPP2R2D	ENST00000455566.5	5738	1359	505	3874	ENSG00000175470	PPP2R2D	NM_018461
ENSG00000128731.15	703.67	-1.50501	0.251151	-5.99243	2.07e-09	1.42e-08	889.074	-0.991827	0.231845	-4.27797	1.89e-05	0.000139079	0.24797	0.122912	0.0857936	-2.01176	-3.02431	-3.54299	HERC2	ENST00000261609.11	15337	14502	109	726	ENSG00000128731	HERC2	NM_004667
ENSG00000197603.13	470.036	-1.5079	0.251724	-5.99029	2.09e-09	1.44e-08	562.339	-1.03184	0.227239	-4.54077	5.61e-06	4.72e-05	0.289691	0.142952	0.100942	-1.78741	-2.8064	-3.3084	C5orf42	ENST00000425232.6	11199	9591	231	1377	ENSG00000197603	C5orf42	NM_023073
ENSG00000231500.6	1738.11	1.37216	0.22911	5.9891	2.11e-09	1.45e-08	1440.76	0.56411	0.214445	2.63056	0.00852449	0.0259622	1.50054	2.25609	3.96986	0.585484	1.17383	1.98909	RPS18	ENST00000439602.6	613	456	110	47	ENSG00000231500	RPS18	NA
ENSG00000122958.14	509.034	-1.38377	0.231091	-5.98797	2.12e-09	1.46e-08	645.415	-0.64412	0.209421	-3.07572	0.00209994	0.00821299	1.63008	1.03903	0.621605	0.704942	0.0552349	-0.685931	VPS26A	ENST00000373382.5	3229	981	653	1595	ENSG00000122958	VPS26A	NM_004896
ENSG00000130255.12	3697.7	1.44178	0.240773	5.98811	2.12e-09	1.46e-08	3239.42	0.879539	0.231944	3.79203	0.000149422	0.000871868	2.39973	4.29779	6.2516	1.26287	2.1036	2.64422	RPL36	ENST00000577222.5	874	315	544	15	ENSG00000130255	NA	NA
ENSG00000105583.9	570.858	1.96258	0.327783	5.98744	2.13e-09	1.46e-08	466.431	0.762058	0.315324	2.41674	0.0156601	0.0420478	2.32619	3.66751	8.54488	1.21797	1.8748	3.09506	WDR83OS	ENST00000596731.5	2562	318	1953	291	ENSG00000105583	WDR83OS	NM_016145
ENSG00000141232.4	975.536	-1.35535	0.226422	-5.98595	2.15e-09	1.47e-08	1182.78	-0.0634975	0.191654	-0.331313	0.740408	0.822144	1.246	1.20099	0.484492	0.317306	0.264222	-1.04546	TOB1	ENST00000499247.2	2229	1035	434	760	ENSG00000141232	TOB1	NA
ENSG00000134308.13	2060.21	1.1275	0.188451	5.98301	2.19e-09	1.5e-08	2157.08	0.723306	0.184685	3.91644	8.99e-05	0.000553942	1.99527	3.33649	4.35782	0.996581	1.73833	2.12361	YWHAQ	ENST00000381844.8	2216	735	164	1317	ENSG00000134308	YWHAQ	NM_006826
ENSG00000166595.11	574.259	1.54534	0.258432	5.97966	2.24e-09	1.53e-08	473.203	0.923818	0.258611	3.57223	0.000353954	0.00180787	1.76489	3.38327	5.10353	0.819576	1.75842	2.35149	FAM96B	ENST00000422424.6	676	489	36	151	ENSG00000166595	FAM96B	NM_016062
ENSG00000118985.15	329.908	-1.80318	0.301625	-5.97824	2.26e-09	1.54e-08	380.58	-1.439	0.272149	-5.28753	1.24e-07	1.55e-06	0.37125	0.139443	0.108347	-1.42954	-2.84225	-3.20627	ELL2	ENST00000237853.8	6046	1920	350	3776	ENSG00000118985	ELL2	NM_012081
ENSG00000170889.13	1583.96	1.2031	0.201327	5.97586	2.29e-09	1.56e-08	1525.17	0.872058	0.192241	4.53627	5.73e-06	4.8e-05	1.29763	2.38461	2.96968	0.37588	1.25375	1.57031	RPS9	ENST00000302907.8	829	582	172	75	ENSG00000170889	RPS9	NM_001013
ENSG00000077721.15	723.533	1.35512	0.226784	5.97539	2.3e-09	1.56e-08	792.362	0.903529	0.214877	4.20486	2.61e-05	0.000187661	2.17944	4.13898	5.5892	1.12396	2.04928	2.48264	UBE2A	ENST00000371558.6	1874	456	245	1173	ENSG00000077721	UBE2A	NM_003336
ENSG00000177479.19	364.691	-1.47153	0.246408	-5.97192	2.34e-09	1.59e-08	403.207	-0.853276	0.228436	-3.7353	0.000187492	0.00105892	0.608103	0.34051	0.219253	-0.717612	-1.55423	-2.18933	ARIH2	ENST00000356401.8	4933	1479	339	3115	ENSG00000177479	ARIH2	NM_006321
ENSG00000111229.15	802.051	1.51081	0.253019	5.97116	2.36e-09	1.6e-08	665.101	0.565021	0.256136	2.20594	0.0273881	0.0657096	3.02235	4.37391	8.32874	1.59567	2.12892	3.0581	ARPC3	ENST00000228825.11	1014	534	147	333	ENSG00000111229	ARPC3	NA
ENSG00000132694.18	217.983	-2.26662	0.379706	-5.96941	2.38e-09	1.62e-08	312.036	-2.50856	0.329811	-7.60604	2.83e-14	1.15e-12	0.26195	0.0437211	0.0532064	-1.93264	-4.51553	-4.23226	ARHGEF11	ENST00000368194.7	6889	4686	1040	1163	ENSG00000132694	ARHGEF11	NM_198236
ENSG00000197958.12	521.757	-1.56122	0.261563	-5.96881	2.39e-09	1.62e-08	583.061	-1.28441	0.242527	-5.29594	1.18e-07	1.49e-06	0.805016	0.337286	0.273532	-0.312911	-1.56796	-1.87022	RPL12	ENST00000361436.9	633	495	88	50	ENSG00000197958	RPL12	NA
ENSG00000182934.11	604.015	1.3772	0.231052	5.96057	2.51e-09	1.7e-08	595.497	0.816126	0.219463	3.71874	0.000200217	0.00112283	0.599368	1.0619	1.54969	-0.738486	0.0866438	0.631977	SRPRA	ENST00000332118.10	3069	1914	155	1000	ENSG00000182934	SRPRA	NM_003139
ENSG00000113558.18	536.971	1.57808	0.264777	5.96004	2.52e-09	1.71e-08	528.732	1.00859	0.247473	4.07558	4.59e-05	0.000306511	1.58215	3.23385	4.71101	0.661889	1.69325	2.23604	SKP1	ENST00000353411.10	9474	489	184	8801	ENSG00000113558	SKP1	NM_170679
ENSG00000158417.10	1000.12	-1.43244	0.240435	-5.95769	2.56e-09	1.73e-08	1152.15	-0.932589	0.23682	-3.93796	8.22e-05	0.000513121	0.794597	0.415958	0.289227	-0.331704	-1.26549	-1.78973	EIF5B	ENST00000289371.10	5777	3660	202	1915	ENSG00000158417	EIF5B	NM_015904
ENSG00000067182.7	770.331	1.24412	0.209016	5.95228	2.64e-09	1.79e-08	929.615	0.63964	0.200713	3.18684	0.00143838	0.00596184	0.689026	1.08952	1.63445	-0.53737	0.123699	0.708809	TNFRSF1A	ENST00000162749.6	2223	1365	300	558	ENSG00000067182	TNFRSF1A	NM_001065
ENSG00000165175.15	635.125	1.46257	0.24573	5.95193	2.65e-09	1.79e-08	659.27	1.29784	0.236757	5.48173	4.21e-08	5.85e-07	1.08455	2.67411	2.95065	0.117093	1.41906	1.56103	MID1IP1	ENST00000614558.2	3781	549	2199	1033	ENSG00000165175	MID1IP1	NA
ENSG00000089022.13	186.708	-2.10797	0.354424	-5.94759	2.72e-09	1.83e-08	193.243	-1.30567	0.311775	-4.18786	2.82e-05	0.000198907	0.319654	0.128678	0.0738206	-1.64542	-2.95816	-3.75983	MAPKAPK5	ENST00000551404.6	1630	1419	108	103	ENSG00000089022	MAPKAPK5	NM_139078
ENSG00000175066.15	141.701	-2.2449	0.37746	-5.94739	2.72e-09	1.83e-08	161.417	-1.23304	0.344038	-3.58402	0.000338347	0.00174048	0.90532	0.394394	0.191777	-0.1435	-1.34229	-2.3825	GK5	ENST00000392993.6	9837	1587	152	8098	ENSG00000175066	GK5	NM_001039547
ENSG00000151353.14	199.764	1.98616	0.334115	5.94452	2.77e-09	1.87e-08	182.281	0.687525	0.32512	2.11468	0.0344575	0.0786914	1.49244	2.4629	6.02351	0.577668	1.30036	2.5906	TMEM18	ENST00000405941.3	654	429	65	160	ENSG00000151353	TMEM18	NM_152834
ENSG00000170348.8	1021.81	1.22493	0.206091	5.94363	2.79e-09	1.87e-08	932.346	0.510274	0.202086	2.52503	0.0115689	0.0330173	1.89846	2.73292	4.43766	0.92483	1.45045	2.1498	TMED10	ENST00000303575.8	4127	657	52	3418	ENSG00000170348	TMED10	NM_006827
ENSG00000038382.17	878.932	-1.54993	0.260813	-5.94269	2.8e-09	1.88e-08	1081.77	-2.64129	0.242908	-10.8736	1.54e-27	3.83e-25	0.168101	0.0264572	0.0566896	-2.5726	-5.2402	-4.14077	TRIO	ENST00000344204.8	11100	9291	24	1785	ENSG00000038382	TRIO	NM_007118
ENSG00000130731.15	400.457	1.66423	0.280061	5.94238	2.81e-09	1.88e-08	407.388	1.02907	0.261961	3.92832	8.55e-05	0.000531383	1.41474	2.90808	4.45299	0.500534	1.54007	2.15477	C16orf13	ENST00000397666.6	726	615	12	99	ENSG00000130731	METTL26	NM_001040160
ENSG00000105699.16	266.136	1.83802	0.309383	5.94092	2.83e-09	1.9e-08	273.052	0.628581	0.28599	2.19791	0.0279553	0.0666932	0.8737	1.36825	3.20592	-0.19479	0.452334	1.68074	LSR	ENST00000621372.4	2274	1947	223	104	ENSG00000105699	LSR	NM_015925
ENSG00000143368.9	798.319	1.39097	0.234163	5.94017	2.85e-09	1.91e-08	771.435	0.780262	0.227764	3.42575	0.000613098	0.00289755	1.66105	2.90605	4.3352	0.732098	1.53906	2.1161	SF3B4	ENST00000271628.8	2085	1272	585	228	ENSG00000143368	SF3B4	NM_005850
ENSG00000072415.8	275.345	-1.61314	0.271742	-5.9363	2.92e-09	1.95e-08	328.729	-0.679308	0.24562	-2.76569	0.00568033	0.0187662	0.762422	0.476736	0.245922	-0.391339	-1.06874	-2.02373	MPP5	ENST00000261681.8	5552	2025	661	2866	ENSG00000072415	NA	NA
ENSG00000184863.10	304.449	-1.53535	0.258634	-5.93638	2.91e-09	1.95e-08	348.814	-1.05511	0.239534	-4.40483	1.06e-05	8.27e-05	0.556296	0.274017	0.191417	-0.846074	-1.86766	-2.38521	RBM33	ENST00000401878.7	10149	3510	198	6441	ENSG00000184863	RBM33	NM_001008408
ENSG00000163935.13	302.982	-1.65298	0.278528	-5.9347	2.94e-09	1.97e-08	369.732	-1.00485	0.249669	-4.02473	5.7e-05	0.000370941	0.598062	0.299138	0.189044	-0.741632	-1.74112	-2.40321	SFMBT1	ENST00000394752.7	4548	2598	383	1567	ENSG00000163935	SFMBT1	NM_016329
ENSG00000189171.14	491.642	1.64462	0.277316	5.93051	3.02e-09	2.01e-08	415.945	1.10175	0.270675	4.07039	4.69e-05	0.000311979	1.94114	4.17724	6.00348	0.956903	2.06255	2.5858	S100A13	ENST00000440685.6	686	294	296	96	ENSG00000189171	S100A13	NM_005979
ENSG00000040933.15	155.398	-2.10234	0.354562	-5.92939	3.04e-09	2.02e-08	190.981	-1.67434	0.296687	-5.64345	1.67e-08	2.49e-07	0.492028	0.157517	0.116144	-1.02319	-2.66642	-3.10602	INPP4A	ENST00000074304.9	6752	2931	393	3428	ENSG00000040933	INPP4A	NM_001566
ENSG00000104408.9	3314.07	1.15561	0.194895	5.92941	3.04e-09	2.02e-08	3197.18	0.20917	0.184586	1.13318	0.257138	0.38284	1.36273	1.59911	3.05717	0.446505	0.677268	1.6122	EIF3E	ENST00000220849.9	1543	1335	63	145	ENSG00000104408	EIF3E	NM_001568
ENSG00000107341.4	334.936	1.58623	0.26777	5.92386	3.14e-09	2.09e-08	338.105	0.525503	0.25558	2.05612	0.0397711	0.0882279	1.18503	1.7634	3.56059	0.244918	0.818358	1.83212	UBE2R2	ENST00000263228.3	4075	714	191	3170	ENSG00000107341	UBE2R2	NM_017811
ENSG00000175854.11	469.793	1.91294	0.323007	5.92228	3.18e-09	2.11e-08	438.277	0.997684	0.313713	3.18024	0.00147151	0.00608169	1.58593	2.96952	5.48863	0.665329	1.57023	2.45645	SWI5	ENST00000320188.9	980	705	0	275	ENSG00000175854	SWI5	NM_001040011
ENSG00000155304.5	412.614	1.54554	0.261035	5.92083	3.2e-09	2.13e-08	402.925	1.05326	0.278968	3.77555	0.000159652	0.000924088	1.37509	2.96501	3.95257	0.45953	1.56804	1.98279	HSPA13	ENST00000285667.3	3986	1413	68	2505	ENSG00000155304	HSPA13	NA
ENSG00000100865.14	282.836	1.76469	0.29807	5.92039	3.21e-09	2.13e-08	264.678	0.898512	0.27999	3.20909	0.00133156	0.005593	1.37812	2.63069	4.93137	0.462702	1.39544	2.30199	CINP	ENST00000536961.6	845	681	89	75	ENSG00000100865	CINP	NM_032630
ENSG00000117318.8	408.018	2.12791	0.359454	5.91983	3.22e-09	2.14e-08	405.992	1.23154	0.330186	3.72985	0.000191593	0.00107867	1.8498	4.59119	8.61429	0.887369	2.19887	3.10673	ID3	ENST00000374561.5	1251	357	368	526	ENSG00000117318	ID3	NM_002167
ENSG00000101367.8	464.952	-1.49177	0.252023	-5.9192	3.24e-09	2.14e-08	600.082	-0.721514	0.219416	-3.28834	0.0010078	0.00439435	1.79614	1.08765	0.645913	0.844898	0.121221	-0.630588	MAPRE1	ENST00000375571.5	2623	804	139	1680	ENSG00000101367	MAPRE1	NM_012325
ENSG00000108055.9	968.834	-1.4246	0.240831	-5.91537	3.31e-09	2.19e-08	1061.37	-0.563673	0.234738	-2.40129	0.0163375	0.0434303	0.822027	0.545388	0.29503	-0.282743	-0.874646	-1.76107	SMC3	ENST00000361804.4	4114	3651	126	337	ENSG00000108055	SMC3	NM_005445
ENSG00000185344.13	117.549	-2.11226	0.357362	-5.9107	3.41e-09	2.25e-08	150.985	-0.975027	0.316062	-3.08493	0.00203602	0.00799978	1.15452	0.57485	0.260215	0.207295	-0.798743	-1.94222	ATP6V0A2	ENST00000330342.7	6542	2568	248	3726	ENSG00000185344	ATP6V0A2	NM_012463
ENSG00000109180.14	653.919	1.33338	0.225622	5.90978	3.43e-09	2.26e-08	574.226	0.73037	0.227834	3.20571	0.00134729	0.00564032	1.62557	2.72696	4.04585	0.700943	1.44729	2.01644	OCIAD1	ENST00000381473.7	1594	735	418	441	ENSG00000109180	OCIAD1	NM_017830
ENSG00000065518.7	961.84	1.31639	0.222981	5.90362	3.56e-09	2.35e-08	852.511	0.594465	0.220033	2.7017	0.00689851	0.0219559	3.16154	4.84949	7.95306	1.66063	2.27783	2.99151	NDUFB4	ENST00000184266.2	671	387	51	233	ENSG00000065518	NDUFB4	NM_004547
ENSG00000204392.10	335.112	1.94271	0.329146	5.90227	3.59e-09	2.36e-08	284.388	1.04483	0.326304	3.20202	0.00136469	0.00570559	2.6046	5.33572	9.96252	1.38106	2.41568	3.31651	LSM2	ENST00000375661.5	876	285	227	364	ENSG00000204392	LSM2	NM_021177
ENSG00000138160.5	1105.49	-1.67956	0.284578	-5.90191	3.59e-09	2.37e-08	1678.2	-0.267208	0.260798	-1.02458	0.305561	0.435428	1.05048	0.811785	0.303322	0.0710446	-0.30083	-1.72108	KIF11	ENST00000260731.4	4860	3168	90	1602	ENSG00000138160	KIF11	NM_004523
ENSG00000103197.16	327.605	-1.49406	0.253423	-5.89553	3.73e-09	2.46e-08	411.79	-0.820569	0.229993	-3.56779	0.000360002	0.00183357	0.613729	0.353008	0.216497	-0.704327	-1.50223	-2.20758	TSC2	ENST00000219476.7	6156	5421	630	105	ENSG00000103197	TSC2	NM_000548
ENSG00000100106.19	163.643	-1.95228	0.331205	-5.89446	3.76e-09	2.47e-08	224.97	-1.00368	0.275912	-3.63769	0.000275092	0.00146851	0.717228	0.363837	0.187076	-0.479496	-1.45864	-2.4183	TRIOBP	ENST00000406386.7	10129	7095	255	2779	ENSG00000100106	TRIOBP	NA
ENSG00000091164.12	307.956	1.8041	0.306126	5.89331	3.79e-09	2.49e-08	328.563	0.978246	0.309947	3.15617	0.00159856	0.00653192	1.75918	3.50812	5.8194	0.814899	1.8107	2.54087	TXNL1	ENST00000217515.10	6894	867	205	5822	ENSG00000091164	TXNL1	NA
ENSG00000169641.13	188.815	-1.90693	0.323635	-5.89223	3.81e-09	2.5e-08	265.161	-1.03182	0.279858	-3.68694	0.000226971	0.00125051	0.680194	0.314219	0.17138	-0.555982	-1.67016	-2.54473	LUZP1	ENST00000302291.8	8898	3228	802	4868	ENSG00000169641	LUZP1	NM_033631
ENSG00000143384.12	1261.91	1.20132	0.203899	5.89172	3.82e-09	2.5e-08	1343.73	1.06097	0.191959	5.52708	3.26e-08	4.61e-07	1.26696	2.65328	2.91677	0.34137	1.40778	1.54437	MCL1	ENST00000369026.2	3932	1050	60	2822	ENSG00000143384	MCL1	NM_021960
ENSG00000168002.11	940.735	1.25624	0.213223	5.89169	3.82e-09	2.5e-08	888.749	0.704979	0.202655	3.47872	0.000503811	0.00243628	2.07149	3.4019	4.94897	1.05067	1.76634	2.30713	POLR2G	ENST00000301788.11	827	516	105	206	ENSG00000168002	POLR2G	NM_002696
ENSG00000115808.11	170.53	-1.98628	0.337219	-5.89017	3.86e-09	2.52e-08	199.219	-1.03334	0.284035	-3.63808	0.000274679	0.0014674	0.422569	0.209117	0.106972	-1.24274	-2.25762	-3.22469	STRN	ENST00000263918.8	8168	2340	9	5819	ENSG00000115808	STRN	NA
ENSG00000132591.11	540.78	1.37017	0.232664	5.88904	3.88e-09	2.54e-08	506.866	0.658765	0.224157	2.93886	0.00329426	0.0118969	1.12513	1.79542	2.91613	0.170095	0.844324	1.54406	ERAL1	ENST00000254928.9	1925	1311	97	517	ENSG00000132591	ERAL1	NA
ENSG00000166579.15	140.009	-1.98962	0.33804	-5.88575	3.96e-09	2.59e-08	162.854	-0.814133	0.30312	-2.68585	0.0072346	0.0228141	0.874302	0.50831	0.222466	-0.193796	-0.97622	-2.16834	NDEL1	ENST00000334527.11	2372	1035	197	1140	ENSG00000166579	NDEL1	NM_030808
ENSG00000030582.16	2421.41	1.46145	0.24833	5.88511	3.98e-09	2.6e-08	1961.85	0.741448	0.234617	3.16025	0.00157633	0.00645204	1.7161	2.8375	4.61585	0.779135	1.50462	2.2066	GRN	ENST00000053867.7	2342	1779	256	307	ENSG00000030582	NA	NA
ENSG00000168275.14	413.318	1.58784	0.269921	5.8826	4.04e-09	2.63e-08	418.718	1.0697	0.257055	4.16138	3.16e-05	0.000221067	1.87696	4.00624	5.76552	0.908401	2.00225	2.52745	COA6	ENST00000366615.8	710	465	11	234	ENSG00000168275	COA6	NM_001012985
ENSG00000169967.16	248.226	-1.83134	0.311312	-5.88266	4.04e-09	2.63e-08	312.163	-1.77036	0.261193	-6.77797	1.22e-11	3.18e-10	0.763796	0.216317	0.204806	-0.388741	-2.20878	-2.28767	MAP3K2	ENST00000409947.5	10992	1857	283	8852	ENSG00000169967	MAP3K2	NM_006609
ENSG00000249915.7	2269.39	1.37644	0.234108	5.87952	4.11e-09	2.68e-08	2221.41	1.05873	0.205128	5.16129	2.45e-07	2.87e-06	1.73713	3.63748	4.52639	0.796708	1.86294	2.17836	PDCD6	ENST00000264933.8	1135	573	100	462	ENSG00000249915	PDCD6	NM_013232
ENSG00000143549.19	363.099	-1.52913	0.260293	-5.87465	4.24e-09	2.76e-08	518.381	-0.156487	0.255856	-0.611623	0.540788	0.660932	2.00583	1.89054	0.679956	1.0042	0.918797	-0.556487	TPM3	ENST00000271850.11	1219	855	40	324	ENSG00000143549	TPM3	NM_152263
ENSG00000142192.20	1443.21	-1.25438	0.213591	-5.87283	4.28e-09	2.78e-08	1750.54	-0.0307172	0.187735	-0.16362	0.870031	0.913741	1.36094	1.32764	0.565015	0.4446	0.408861	-0.823639	APP	ENST00000346798.7	3467	2310	34	1123	ENSG00000142192	APP	NM_000484
ENSG00000159202.17	499.006	1.37087	0.233431	5.8727	4.29e-09	2.78e-08	466.627	0.631042	0.229808	2.74595	0.00603352	0.0196895	1.1149	1.76375	2.86764	0.15692	0.818649	1.51986	UBE2Z	ENST00000360943.9	3122	1062	135	1925	ENSG00000159202	UBE2Z	NM_023079
ENSG00000050748.17	185.107	-2.02667	0.345336	-5.86869	4.39e-09	2.85e-08	231.9	-1.59818	0.297191	-5.37762	7.55e-08	9.9e-07	0.605506	0.20536	0.148643	-0.723788	-2.28377	-2.75008	MAPK9	ENST00000452135.6	4815	1272	299	3244	ENSG00000050748	MAPK9	NA
ENSG00000075785.12	1334.01	1.25082	0.213138	5.86858	4.4e-09	2.85e-08	1230.67	0.968466	0.201623	4.80336	1.56e-06	1.52e-05	1.88469	3.81097	4.60033	0.914328	1.93016	2.20174	RAB7A	ENST00000265062.7	2244	621	246	1377	ENSG00000075785	RAB7A	NA
ENSG00000106066.14	467.548	1.62463	0.276861	5.86803	4.41e-09	2.86e-08	486.31	0.863681	0.247336	3.49194	0.00047953	0.00234148	1.80652	3.14113	5.37365	0.853214	1.65128	2.4259	CPVL	ENST00000409850.5	2213	1428	647	138	ENSG00000106066	CPVL	NM_019029
ENSG00000140157.14	431.025	-1.48338	0.252882	-5.86587	4.47e-09	2.89e-08	538.551	-1.31284	0.21561	-6.08899	1.14e-09	2.16e-08	0.565823	0.22652	0.203905	-0.821576	-2.14229	-2.29403	NIPA2	ENST00000337451.7	3233	1080	613	1540	ENSG00000140157	NIPA2	NM_030922
ENSG00000151292.17	185.024	-1.95177	0.332796	-5.86474	4.5e-09	2.91e-08	223.772	-1.56809	0.31133	-5.03677	4.73e-07	5.13e-06	0.729935	0.258402	0.190478	-0.45416	-1.95231	-2.3923	CSNK1G3	ENST00000360683.6	4047	1365	30	2652	ENSG00000151292	CSNK1G3	NM_004384
ENSG00000132002.7	381.759	-2.0883	0.356161	-5.86336	4.54e-09	2.93e-08	616.932	-0.117438	0.542639	-0.21642	0.828661	0.886802	1.56832	1.34006	0.336037	0.649221	0.422299	-1.57331	DNAJB1	ENST00000254322.2	2264	1020	71	1173	ENSG00000132002	DNAJB1	NM_006145
ENSG00000130779.19	855.054	-1.24605	0.212523	-5.86315	4.54e-09	2.93e-08	963.327	-0.998867	0.196051	-5.09494	3.49e-07	3.88e-06	0.371566	0.185764	0.155787	-1.42831	-2.42846	-2.68235	CLIP1	ENST00000620786.4	5913	4314	155	1444	ENSG00000130779	CLIP1	NM_002956
ENSG00000167775.10	822.123	1.56287	0.266697	5.86008	4.63e-09	2.98e-08	795.299	0.928892	0.254849	3.64487	0.00026753	0.00143452	1.92383	3.7397	5.63869	0.943979	1.90292	2.49536	CD320	ENST00000301458.9	1250	846	65	339	ENSG00000167775	CD320	NM_016579
ENSG00000197429.10	127.567	-2.21736	0.378536	-5.85772	4.69e-09	3.02e-08	156.814	-1.54619	0.324717	-4.76163	1.92e-06	1.83e-05	0.795889	0.274274	0.169827	-0.32936	-1.86631	-2.55787	IPP	ENST00000396478.3	3113	1752	103	1258	ENSG00000197429	IPP	NM_005897
ENSG00000164318.17	235.455	1.76951	0.302165	5.85611	4.74e-09	3.05e-08	243.049	0.847884	0.286523	2.95921	0.00308424	0.0113026	0.953557	1.73991	3.24355	-0.0686086	0.799016	1.69757	EGFLAM	ENST00000354891.7	3963	3051	346	566	ENSG00000164318	EGFLAM	NM_152403
ENSG00000132549.18	324.427	-1.66927	0.285064	-5.85579	4.75e-09	3.05e-08	412.162	-1.56219	0.249362	-6.26473	3.73e-10	7.78e-09	0.400948	0.130432	0.121309	-1.31851	-2.93863	-3.04324	VPS13B	ENST00000358544.6	14094	12066	111	1917	ENSG00000132549	VPS13B	NM_184042
ENSG00000164919.10	858.024	1.37693	0.235276	5.85239	4.85e-09	3.11e-08	851.371	0.71526	0.229661	3.11442	0.00184306	0.00736406	2.55946	4.29839	6.76089	1.35584	2.1038	2.75721	COX6C	ENST00000520468.6	1098	225	455	418	ENSG00000164919	COX6C	NM_004374
ENSG00000130158.13	162.788	-2.18002	0.372602	-5.85079	4.89e-09	3.14e-08	179.85	-1.14237	0.315728	-3.61819	0.000296667	0.0015663	0.427104	0.194128	0.0959235	-1.22734	-2.36492	-3.38197	DOCK6	ENST00000294618.11	6358	6141	12	205	ENSG00000130158	DOCK6	NM_020812
ENSG00000177156.10	1600.81	1.13706	0.19443	5.84817	4.97e-09	3.19e-08	1759.25	0.613798	0.179104	3.42705	0.000610181	0.00288566	1.83144	2.84737	4.05254	0.872975	1.50963	2.01883	TALDO1	ENST00000319006.7	1346	1011	153	182	ENSG00000177156	TALDO1	NM_006755
ENSG00000073060.15	1735.75	1.14563	0.195969	5.84597	5.04e-09	3.23e-08	1546.58	0.476578	0.180663	2.63794	0.00834115	0.0255677	1.37969	1.93703	3.05428	0.464346	0.953848	1.61083	SCARB1	ENST00000415380.6	2731	1656	126	949	ENSG00000073060	SCARB1	NM_005505
ENSG00000143771.11	546.668	1.53575	0.262778	5.84428	5.09e-09	3.26e-08	490.43	0.113137	0.236848	0.477679	0.632879	0.735825	2.72677	2.96544	8.07436	1.4472	1.56824	3.01335	CNIH4	ENST00000465271.5	4125	417	75	3633	ENSG00000143771	CNIH4	NM_014184
ENSG00000100731.15	930.009	-1.21994	0.208875	-5.84056	5.2e-09	3.33e-08	1008.89	-0.571835	0.187287	-3.05326	0.00226368	0.00871522	0.196622	0.133854	0.0845757	-2.3465	-2.90126	-3.56361	PCNX1	ENST00000304743.6	12919	7023	446	5450	ENSG00000100731	PCNX1	NM_014982
ENSG00000136450.12	1806.72	1.14047	0.195277	5.84027	5.21e-09	3.33e-08	2060.59	0.654718	0.187085	3.49957	0.000466007	0.00228629	1.61607	2.56207	3.52979	0.692486	1.35731	1.81958	SRSF1	ENST00000584773.5	1317	759	124	434	ENSG00000136450	SRSF1	NM_006924
ENSG00000124172.9	768.631	1.4984	0.256582	5.83984	5.23e-09	3.33e-08	745.067	0.683633	0.236518	2.89041	0.00384744	0.0134567	3.08823	5.14492	8.74148	1.62678	2.36315	3.12788	ATP5E	ENST00000243997.7	3665	153	131	3381	ENSG00000124172	ATP5E	NM_001001977
ENSG00000165209.18	323.287	-1.8413	0.315317	-5.83951	5.24e-09	3.34e-08	390.902	-0.780383	0.287887	-2.71072	0.00671367	0.0214623	0.866745	0.466157	0.220201	-0.20632	-1.10111	-2.18311	STRBP	ENST00000447404.6	6161	2016	176	3969	ENSG00000165209	STRBP	NA
ENSG00000087269.15	393.832	-1.42517	0.244158	-5.8371	5.31e-09	3.38e-08	491.061	-0.44623	0.217453	-2.05207	0.0401627	0.0889208	0.962951	0.712966	0.360253	-0.0544654	-0.488095	-1.47292	NOP14	ENST00000416614.6	3538	2571	66	901	ENSG00000087269	NOP14	NM_003703
ENSG00000161016.16	13103.2	1.17931	0.202065	5.8363	5.34e-09	3.4e-08	11839.9	0.514263	0.183789	2.79812	0.00514016	0.0172713	1.39529	1.98055	3.111	0.48057	0.9859	1.63738	RPL8	ENST00000262584.7	1041	771	233	37	ENSG00000161016	RPL8	NM_000973
ENSG00000106803.9	563.616	1.72126	0.294997	5.83483	5.38e-09	3.42e-08	492.288	1.06219	0.283024	3.753	0.000174732	0.000995394	2.62967	5.43428	8.46917	1.39488	2.44209	3.08222	SEC61B	ENST00000223641.4	545	288	63	194	ENSG00000106803	SEC61B	NM_006808
ENSG00000013275.7	1397.44	1.38985	0.238299	5.83239	5.46e-09	3.47e-08	1534.37	0.766543	0.213851	3.58447	0.00033776	0.00173871	1.45634	2.47553	3.78192	0.54235	1.30774	1.91912	PSMC4	ENST00000157812.6	1591	1254	198	139	ENSG00000013275	PSMC4	NM_006503
ENSG00000137106.17	626.276	1.52198	0.261053	5.83017	5.54e-09	3.52e-08	594.856	0.717395	0.247463	2.899	0.00374356	0.0131546	1.29877	2.14396	3.72176	0.377148	1.10028	1.89599	GRHPR	ENST00000607784.1	1704	1074	5	625	ENSG00000137106	GRHPR	NM_012203
ENSG00000169908.11	9456.93	1.1581	0.19869	5.82865	5.59e-09	3.54e-08	7658.48	0.614288	0.187291	3.27986	0.00103858	0.00451219	1.99157	3.03711	4.37929	0.993907	1.6027	2.1307	TM4SF1	ENST00000305366.7	1771	606	318	847	ENSG00000169908	TM4SF1	NA
ENSG00000114767.6	261.82	1.59848	0.274407	5.82521	5.7e-09	3.61e-08	287.633	0.6712	0.260528	2.57631	0.00998617	0.0294245	0.8165	1.31785	2.48624	-0.292475	0.398188	1.31396	RRP9	ENST00000232888.6	1578	1425	74	79	ENSG00000114767	RRP9	NM_004704
ENSG00000116539.11	847.687	-1.38039	0.237411	-5.81438	6.09e-09	3.85e-08	1093.04	-1.33369	0.215265	-6.19558	5.81e-10	1.16e-08	0.33401	0.13167	0.126128	-1.58204	-2.925	-2.98704	ASH1L	ENST00000368346.7	11942	8907	640	2395	ENSG00000116539	ASH1L	NM_018489
ENSG00000135999.11	149.846	-2.26023	0.388733	-5.81436	6.09e-09	3.85e-08	189.337	-2.21921	0.325134	-6.82552	8.76e-12	2.36e-10	0.434797	0.0890827	0.086529	-1.20159	-3.48871	-3.53067	EPC2	ENST00000258484.10	3649	2421	34	1194	ENSG00000135999	EPC2	NM_015630
ENSG00000172809.12	2003.09	1.45299	0.24993	5.8136	6.11e-09	3.86e-08	1869.13	0.645366	0.22698	2.84327	0.00446534	0.0152843	2.46643	3.85696	6.79789	1.30243	1.94746	2.76509	RPL38	ENST00000311111.10	1170	210	131	829	ENSG00000172809	RPL38	NM_000999
ENSG00000162413.16	371.656	1.51531	0.260778	5.81074	6.22e-09	3.93e-08	369.374	1.27281	0.256059	4.97078	6.67e-07	6.99e-06	0.812525	1.94882	2.29497	-0.299516	0.962603	1.19847	KLHL21	ENST00000377658.8	4487	1791	52	2644	ENSG00000162413	KLHL21	NM_014851
ENSG00000213341.10	253.53	-1.71442	0.29512	-5.80922	6.28e-09	3.96e-08	298.478	-0.676617	0.257897	-2.62359	0.00870075	0.02639	0.633125	0.402602	0.194011	-0.659438	-1.31257	-2.36579	CHUK	ENST00000370397.7	3625	2235	87	1303	ENSG00000213341	CHUK	NM_001278
ENSG00000198258.10	829.23	1.53233	0.263839	5.80782	6.33e-09	3.99e-08	668.703	0.887698	0.260662	3.40555	0.0006603	0.00307231	2.8928	5.31266	8.1898	1.53247	2.40943	3.03383	UBL5	ENST00000358666.7	513	219	184	110	ENSG00000198258	UBL5	NM_024292
ENSG00000154734.14	504.477	1.70515	0.293606	5.80763	6.34e-09	3.99e-08	585.552	1.62057	0.252519	6.41763	1.38e-10	3.07e-09	0.767319	2.36097	2.47952	-0.382101	1.23938	1.31006	ADAMTS1	ENST00000284984.7	5191	2901	455	1835	ENSG00000154734	ADAMTS1	NA
ENSG00000140396.12	176.976	-2.01732	0.347482	-5.80555	6.42e-09	4.04e-08	203.899	-1.61095	0.303023	-5.31626	1.06e-07	1.36e-06	0.541188	0.183482	0.138691	-0.885798	-2.44629	-2.85005	NCOA2	ENST00000452400.6	8447	4392	182	3873	ENSG00000140396	NCOA2	NA
ENSG00000141378.14	298.29	1.62085	0.27933	5.80264	6.53e-09	4.1e-08	259.385	1.03053	0.290943	3.54205	0.000397032	0.00199262	1.1481	2.62829	3.56763	0.199253	1.39413	1.83497	PTRH2	ENST00000409433.2	2246	540	1572	134	ENSG00000141378	PTRH2	NM_016077
ENSG00000086015.20	360.683	-1.69435	0.292034	-5.80188	6.56e-09	4.12e-08	378.478	-2.57063	0.290424	-8.85132	8.65e-19	5.78e-17	0.23929	0.0408373	0.0739887	-2.06317	-4.61397	-3.75655	MAST2	ENST00000361297.6	5738	5394	283	61	ENSG00000086015	MAST2	NM_015112
ENSG00000144455.13	178.353	1.89802	0.327152	5.80164	6.57e-09	4.12e-08	159.882	0.774388	0.324472	2.38661	0.0170045	0.0448814	1.06156	1.84374	3.91155	0.0861832	0.882634	1.96774	SUMF1	ENST00000448413.5	3150	1278	16	1856	ENSG00000144455	SUMF1	NM_182760
ENSG00000013588.6	3258.87	1.19256	0.205599	5.80043	6.61e-09	4.15e-08	2873.11	0.460282	0.187371	2.45652	0.0140289	0.038676	1.72118	2.39472	3.93654	0.783399	1.25986	1.97693	GPRC5A	ENST00000014914.5	7362	1071	890	5401	ENSG00000013588	GPRC5A	NM_003979
ENSG00000161179.13	633.778	1.70709	0.294603	5.79456	6.85e-09	4.29e-08	583.089	0.88048	0.279258	3.15293	0.00161642	0.00658994	0.727258	1.27829	2.29003	-0.45946	0.354211	1.19536	YDJC	ENST00000292778.10	1351	969	50	332	ENSG00000161179	YDJC	NA
ENSG00000185825.15	879.822	1.24889	0.215533	5.79441	6.86e-09	4.29e-08	877.456	0.836816	0.199046	4.20414	2.62e-05	0.000187925	1.38689	2.50497	3.29663	0.471854	1.32479	1.72099	BCAP31	ENST00000458587.6	1810	939	430	441	ENSG00000185825	BCAP31	NM_005745
ENSG00000134202.10	2134.29	1.25764	0.217083	5.79335	6.9e-09	4.32e-08	1941.49	0.721894	0.208719	3.45869	0.000542809	0.00260462	1.78274	2.97685	4.27096	0.834094	1.57378	2.09456	GSTM3	ENST00000256594.7	4046	675	229	3142	ENSG00000134202	GSTM3	NM_000849
ENSG00000150457.8	362.016	-1.79365	0.309754	-5.79056	7.02e-09	4.38e-08	403.047	-2.92547	0.282641	-10.3505	4.16e-25	6.67e-23	0.220618	0.0293316	0.0657218	-2.18038	-5.0914	-3.92748	LATS2	ENST00000382592.4	5511	3264	406	1841	ENSG00000150457	LATS2	NA
ENSG00000111639.7	1476	1.12048	0.193561	5.7888	7.09e-09	4.43e-08	1492.36	0.842491	0.179415	4.69577	2.66e-06	2.42e-05	1.48538	2.69344	3.24689	0.570835	1.42945	1.69906	MRPL51	ENST00000229238.4	1234	384	462	388	ENSG00000111639	MRPL51	NM_016497
ENSG00000075142.13	1059.07	1.38469	0.239437	5.7831	7.33e-09	4.58e-08	943.438	0.585166	0.231735	2.52515	0.0115648	0.0330173	2.09056	3.18137	5.522	1.06389	1.66965	2.46519	SRI	ENST00000265729.6	2010	594	53	1363	ENSG00000075142	SRI	NM_003130
ENSG00000075391.16	190.126	-1.89832	0.32845	-5.77964	7.49e-09	4.67e-08	226.646	-0.712854	0.279673	-2.54889	0.0108068	0.0313653	0.598176	0.353949	0.153587	-0.741357	-1.49839	-2.70287	RASAL2	ENST00000367649.7	4378	3840	352	186	ENSG00000075391	RASAL2	NM_170692
ENSG00000105429.12	368.212	-1.65648	0.286945	-5.77283	7.79e-09	4.85e-08	347.351	-2.13225	0.269147	-7.92227	2.33e-15	1.06e-13	0.309428	0.0699152	0.100766	-1.69232	-3.83825	-3.31092	MEGF8	ENST00000251268.10	9549	8535	0	1014	ENSG00000105429	MEGF8	NM_001410
ENSG00000131873.5	413.318	-1.65427	0.286662	-5.77081	7.89e-09	4.91e-08	506.029	-2.899	0.264233	-10.9714	5.25e-28	1.46e-25	0.19878	0.0265564	0.0631688	-2.33075	-5.23479	-3.98464	CHSY1	ENST00000254190.3	4550	2406	476	1668	ENSG00000131873	CHSY1	NM_014918
ENSG00000142208.15	404.707	-1.65429	0.28671	-5.76991	7.93e-09	4.93e-08	502.354	-0.6932	0.230934	-3.00172	0.00268459	0.0100369	0.301346	0.186401	0.0939862	-1.73051	-2.42352	-3.41141	AKT1	ENST00000554581.5	3916	1440	1481	995	ENSG00000142208	AKT1	NM_005163
ENSG00000055044.10	939.664	-1.33624	0.231684	-5.76751	8.05e-09	5e-08	1215.22	-0.216087	0.2168	-0.996715	0.318903	0.450079	1.04643	0.881467	0.404817	0.0654778	-0.182022	-1.30466	NOP58	ENST00000264279.9	2046	1587	226	233	ENSG00000055044	NOP58	NM_015934
ENSG00000169398.19	1065.22	-1.25088	0.217125	-5.76112	8.36e-09	5.19e-08	1185.87	-0.973355	0.201866	-4.8218	1.42e-06	1.39e-05	0.522633	0.269387	0.219067	-0.93613	-1.89225	-2.19055	PTK2	ENST00000517887.5	4661	3288	306	1067	ENSG00000169398	PTK2	NM_005607
ENSG00000122140.10	810.583	1.37638	0.238937	5.76041	8.39e-09	5.2e-08	839.508	0.500349	0.217633	2.29905	0.0215021	0.0542404	1.60945	2.28091	4.20341	0.686569	1.18961	2.07156	MRPS2	ENST00000371785.5	1640	888	209	543	ENSG00000122140	MRPS2	NA
ENSG00000105220.14	4681.02	1.00663	0.174808	5.7585	8.49e-09	5.26e-08	5157.98	0.7178	0.166647	4.30732	1.65e-05	0.000123627	1.188	1.96803	2.37867	0.24854	0.976755	1.25016	GPI	ENST00000588991.6	2021	1719	0	302	ENSG00000105220	NA	NA
ENSG00000130414.11	426.835	1.50033	0.260643	5.75625	8.6e-09	5.32e-08	427.251	0.551558	0.259347	2.12672	0.0334436	0.0768873	1.29439	1.90987	3.6471	0.372271	0.933477	1.86675	NDUFA10	ENST00000307300.8	1313	1287	23	3	ENSG00000130414	NDUFA10	NM_004544
ENSG00000054793.13	286.042	-1.57343	0.273461	-5.75376	8.73e-09	5.4e-08	394.643	-0.841842	0.232146	-3.62635	0.000287457	0.00152437	0.451071	0.253109	0.15079	-1.14857	-1.98217	-2.72939	ATP9A	ENST00000338821.5	8106	3141	265	4700	ENSG00000054793	ATP9A	NM_006045
ENSG00000163104.17	215.251	-1.75876	0.305819	-5.75099	8.87e-09	5.48e-08	286.843	-0.879732	0.265766	-3.31017	0.000932377	0.00412281	0.993781	0.524233	0.285127	-0.00900001	-0.93172	-1.81032	SMARCAD1	ENST00000359052.8	5017	3084	174	1759	ENSG00000163104	SMARCAD1	NM_020159
ENSG00000114956.19	356.801	1.60267	0.278776	5.74897	8.98e-09	5.54e-08	313.999	0.431858	0.268014	1.61132	0.107109	0.19555	1.43917	1.98333	4.44752	0.525235	0.987927	2.153	DGUOK	ENST00000264093.8	1144	831	85	228	ENSG00000114956	DGUOK	NA
ENSG00000114062.18	633.7	-1.31765	0.229216	-5.74848	9e-09	5.56e-08	814.084	-0.798191	0.207816	-3.84085	0.000122609	0.000732575	0.663457	0.377563	0.26084	-0.591925	-1.40521	-1.93876	UBE3A	ENST00000397954.6	2873	2625	245	3	ENSG00000114062	UBE3A	NM_000462
ENSG00000066739.11	307.927	-1.53854	0.267678	-5.74773	9.05e-09	5.58e-08	402.11	-0.82989	0.235861	-3.51856	0.000433903	0.00215169	0.594564	0.336476	0.204611	-0.750095	-1.57143	-2.28904	ATG2B	ENST00000359933.5	13684	6234	894	6556	ENSG00000066739	ATG2B	NM_018036
ENSG00000245848.2	122.339	2.51557	0.437711	5.74711	9.08e-09	5.59e-08	113.089	-0.626835	0.457584	-1.36988	0.170725	0.279706	0.727429	0.512657	4.00598	-0.459121	-0.963934	2.00216	CEBPA	ENST00000498907.2	2631	1074	150	1407	ENSG00000245848	NA	NA
ENSG00000116641.17	318.136	-1.55239	0.270674	-5.7353	9.73e-09	5.99e-08	391.963	-0.892674	0.248139	-3.59748	0.000321312	0.00167073	0.670551	0.359538	0.222947	-0.576581	-1.47578	-2.16523	DOCK7	ENST00000635253.1	6423	6420	0	3	ENSG00000116641	DOCK7	NM_033407
ENSG00000100099.20	154.684	-2.19474	0.382787	-5.73359	9.83e-09	6.05e-08	162.886	-1.57721	0.332259	-4.74692	2.07e-06	1.95e-05	0.406927	0.135757	0.0896663	-1.29716	-2.8809	-3.47929	HPS4	ENST00000398145.6	4497	2124	617	1756	ENSG00000100099	HPS4	NM_022081
ENSG00000125995.15	756.31	1.60487	0.279927	5.73317	9.86e-09	6.06e-08	739.88	1.03807	0.275512	3.76779	0.000164701	0.000947983	2.58657	5.43453	7.5882	1.37104	2.44216	2.92376	ROMO1	ENST00000374078.5	498	237	180	81	ENSG00000125995	ROMO1	NM_080748
ENSG00000115286.19	632.931	1.6563	0.289003	5.73108	9.98e-09	6.13e-08	550.164	0.818541	0.274124	2.98602	0.0028263	0.0104852	2.10202	3.60401	6.38881	1.07178	1.8496	2.67555	NDUFS7	ENST00000414651.3	841	708	5	128	ENSG00000115286	NDUFS7	NM_024407
ENSG00000082781.11	493.066	-1.39637	0.24366	-5.73082	9.99e-09	6.13e-08	612.074	-0.833153	0.207911	-4.00725	6.14e-05	0.000395734	0.536602	0.302311	0.203689	-0.898077	-1.72589	-2.29556	ITGB5	ENST00000296181.8	4372	2397	297	1678	ENSG00000082781	ITGB5	NM_002213
ENSG00000172869.14	261.13	-1.8764	0.327438	-5.73055	1e-08	6.13e-08	294.186	-1.41906	0.302986	-4.68359	2.82e-06	2.55e-05	0.438209	0.15372	0.109584	-1.19031	-2.70162	-3.18989	DMXL1	ENST00000539542.5	11236	9144	181	1911	ENSG00000172869	DMXL1	NM_005509
ENSG00000092208.16	251.071	1.83473	0.320178	5.73033	1e-08	6.14e-08	243.263	1.06841	0.30921	3.45528	0.000549718	0.00263251	1.70529	3.7376	6.16739	0.770018	1.90211	2.62466	GEMIN2	ENST00000308317.10	1420	840	83	497	ENSG00000092208	GEMIN2	NA
ENSG00000107371.12	308.662	1.597	0.278701	5.73015	1e-08	6.14e-08	300.522	1.01014	0.270222	3.73818	0.000185359	0.0010493	1.25457	2.53358	3.81285	0.327191	1.34118	1.93087	EXOSC3	ENST00000327304.9	1806	825	13	968	ENSG00000107371	EXOSC3	NM_016042
ENSG00000167272.10	300.304	1.74337	0.304412	5.72699	1.02e-08	6.25e-08	273.14	0.889929	0.290983	3.05835	0.00222559	0.00859261	1.9622	3.72258	6.64402	0.972472	1.8963	2.73206	POP5	ENST00000357500.4	801	489	36	276	ENSG00000167272	POP5	NM_015918
ENSG00000183207.12	927.102	1.20587	0.210564	5.72689	1.02e-08	6.25e-08	986.225	0.734603	0.203652	3.60715	0.000309583	0.00162143	1.14978	1.97345	2.65039	0.201357	0.980721	1.4062	RUVBL2	ENST00000595090.5	2009	1389	464	156	ENSG00000183207	RUVBL2	NA
ENSG00000177600.8	4073.63	1.33865	0.233794	5.72576	1.03e-08	6.28e-08	3566.46	0.701506	0.222927	3.1468	0.00165066	0.00668794	1.65247	2.60719	4.01127	0.724624	1.3825	2.00406	RPLP2	ENST00000321153.8	781	345	394	42	ENSG00000177600	RPLP2	NM_001004
ENSG00000182871.14	923.131	1.26807	0.221537	5.72395	1.04e-08	6.34e-08	918.956	1.04115	0.198489	5.24539	1.56e-07	1.93e-06	0.839728	1.74273	2.00958	-0.252005	0.801351	1.00689	COL18A1	ENST00000359759.8	6586	5262	0	1324	ENSG00000182871	COL18A1	NA
ENSG00000106211.8	2345.57	1.67436	0.292807	5.7183	1.08e-08	6.55e-08	1939.13	1.20814	0.27988	4.31665	1.58e-05	0.00011901	2.01109	4.35474	5.99233	1.00798	2.12259	2.58312	HSPB1	ENST00000248553.6	909	615	169	125	ENSG00000106211	HSPB1	NA
ENSG00000126524.9	536.225	1.6223	0.283811	5.71611	1.09e-08	6.63e-08	556.116	0.901946	0.266373	3.38602	0.000709144	0.00327004	2.00567	3.46495	5.75451	1.00408	1.79283	2.52469	SBDS	ENST00000246868.6	1631	750	184	697	ENSG00000126524	SBDS	NM_016038
ENSG00000075711.20	394.613	-1.56913	0.274836	-5.70932	1.13e-08	6.89e-08	445.844	-1.13677	0.256227	-4.43658	9.14e-06	7.25e-05	0.552248	0.258745	0.18765	-0.856612	-1.9504	-2.41388	DLG1	ENST00000346964.6	5034	2778	190	2066	ENSG00000075711	DLG1	NM_004087
ENSG00000176890.15	1814.41	1.11678	0.195603	5.70939	1.13e-08	6.89e-08	1846.2	0.477761	0.194257	2.45943	0.013916	0.0384528	1.48024	2.08299	3.23967	0.565827	1.05865	1.69584	TYMS	ENST00000323274.14	1662	939	139	584	ENSG00000176890	TYMS	NM_001071
ENSG00000102753.9	329.705	-1.51792	0.265939	-5.70778	1.14e-08	6.95e-08	414.711	-1.00568	0.232398	-4.32739	1.51e-05	0.000114184	1.29872	0.648487	0.453029	0.377096	-0.62485	-1.14232	KPNA3	ENST00000261667.7	4474	1563	415	2496	ENSG00000102753	KPNA3	NM_002267
ENSG00000172977.12	266.906	-1.76111	0.308581	-5.70712	1.15e-08	6.97e-08	362.866	-0.969868	0.255583	-3.79473	0.000147804	0.000863828	1.2325	0.636145	0.372656	0.301587	-0.652573	-1.42408	KAT5	ENST00000341318.8	2296	1638	234	424	ENSG00000172977	KAT5	NM_006388
ENSG00000184840.11	901.784	1.23422	0.216352	5.7047	1.17e-08	7.06e-08	949.768	0.79013	0.200843	3.93406	8.35e-05	0.00052017	1.41705	2.47709	3.33362	0.502892	1.30865	1.73709	TMED9	ENST00000332598.6	1473	705	57	711	ENSG00000184840	TMED9	NM_017510
ENSG00000100207.18	537.765	-1.43469	0.251523	-5.70402	1.17e-08	7.09e-08	598.347	-0.919725	0.230541	-3.98942	6.62e-05	0.000423483	0.311728	0.161307	0.111321	-1.68164	-2.63212	-3.1672	TCF20	ENST00000359486.7	7410	5880	137	1393	ENSG00000100207	TCF20	NM_181492
ENSG00000196683.10	864.216	1.39964	0.245538	5.70028	1.2e-08	7.24e-08	682.98	0.519412	0.241609	2.14981	0.0315704	0.0734707	1.64218	2.32824	4.24259	0.715612	1.21924	2.08494	TOMM7	ENST00000372879.8	514	375	12	127	ENSG00000196683	TOMM7	NM_019059
ENSG00000080345.17	1454.58	-1.31249	0.230268	-5.69985	1.2e-08	7.25e-08	1889.1	-0.575275	0.222627	-2.58403	0.00976526	0.0289355	0.723524	0.472709	0.281322	-0.466886	-1.08098	-1.8297	RIF1	ENST00000243326.9	15003	7416	483	7104	ENSG00000080345	RIF1	NA
ENSG00000105373.18	365.671	1.56436	0.274459	5.69978	1.2e-08	7.25e-08	388.204	0.6405	0.26678	2.40085	0.0163568	0.0434655	0.590822	0.90999	1.7249	-0.759204	-0.136077	0.786514	GLTSCR2	ENST00000246802.9	1528	1434	38	56	ENSG00000105373	NA	NA
ENSG00000204217.12	189.088	-1.94454	0.341179	-5.69947	1.2e-08	7.25e-08	220.039	-1.31691	0.284007	-4.63689	3.54e-06	3.12e-05	0.328601	0.134398	0.0865767	-1.60559	-2.89541	-3.52988	BMPR2	ENST00000374580.8	11461	3114	539	7808	ENSG00000204217	BMPR2	NM_001204
ENSG00000106591.3	422.682	1.43446	0.251722	5.69857	1.21e-08	7.29e-08	419.611	0.731407	0.236487	3.0928	0.00198275	0.00782255	1.43858	2.39529	3.85536	0.52465	1.2602	1.94686	MRPL32	ENST00000223324.2	1035	564	187	284	ENSG00000106591	MRPL32	NM_031903
ENSG00000110713.15	4181.32	-1.16273	0.204057	-5.69806	1.21e-08	7.3e-08	4742.87	-0.126501	0.194478	-0.650462	0.515394	0.638115	0.935951	0.845605	0.408452	-0.0954949	-0.241944	-1.29176	NUP98	ENST00000359171.8	7023	5451	421	1151	ENSG00000110713	NUP98	NM_016320
ENSG00000102081.13	340.25	-1.5198	0.266862	-5.69507	1.23e-08	7.42e-08	427.636	-0.904452	0.251945	-3.58988	0.000330826	0.00170738	0.779067	0.444915	0.278434	-0.360181	-1.1684	-1.84459	FMR1	ENST00000370475.8	4308	1896	128	2284	ENSG00000102081	FMR1	NM_002024
ENSG00000108439.9	428.639	1.42961	0.251024	5.6951	1.23e-08	7.42e-08	402.771	1.00264	0.247406	4.05259	5.07e-05	0.00033454	1.37108	2.77792	3.70365	0.455309	1.474	1.88895	PNPO	ENST00000225573.4	2397	783	105	1509	ENSG00000108439	PNPO	NM_018129
ENSG00000102763.16	279.855	-1.66303	0.292062	-5.69409	1.24e-08	7.45e-08	310.944	-1.01916	0.253894	-4.01414	5.97e-05	0.000386606	0.868507	0.433644	0.278836	-0.20339	-1.20542	-1.84251	VWA8	ENST00000379310.7	7147	5715	69	1363	ENSG00000102763	VWA8	NM_015058
ENSG00000000003.14	402.746	1.44487	0.253835	5.69216	1.25e-08	7.53e-08	418.28	0.669026	0.249472	2.68176	0.0073235	0.023014	1.54619	2.58614	4.25543	0.628716	1.3708	2.0893	TSPAN6	ENST00000373020.8	2206	735	112	1359	ENSG00000000003	TSPAN6	NA
ENSG00000100612.13	332.214	1.6436	0.288939	5.6884	1.28e-08	7.69e-08	296.449	0.729187	0.278993	2.61364	0.00895829	0.0270776	1.18571	2.00938	3.71841	0.245748	1.00675	1.89469	DHRS7	ENST00000554101.5	1361	1196	0	165	ENSG00000100612	DHRS7	NM_016029
ENSG00000008256.15	118.257	-2.35186	0.413562	-5.68684	1.29e-08	7.75e-08	140.661	-1.14688	0.328475	-3.49153	0.000480268	0.0023435	0.787159	0.363547	0.168108	-0.345273	-1.45978	-2.57254	CYTH3	ENST00000396741.3	4508	1200	137	3171	ENSG00000008256	CYTH3	NM_004227
ENSG00000160886.13	415.281	1.4191	0.249544	5.68677	1.29e-08	7.75e-08	388.363	1.12631	0.243255	4.63017	3.65e-06	3.21e-05	1.09851	2.4216	3.00513	0.135545	1.27596	1.58743	LY6K	ENST00000292430.10	2671	495	417	1759	ENSG00000160886	LY6K	NM_017527
ENSG00000165119.19	1936.21	1.21772	0.214291	5.68257	1.33e-08	7.94e-08	2031.81	0.984335	0.198157	4.96744	6.78e-07	7.07e-06	2.26891	4.44171	5.20152	1.182	2.15111	2.37893	HNRNPK	ENST00000376263.7	2942	1392	224	1326	ENSG00000165119	HNRNPK	NA
ENSG00000137776.16	740.677	-1.32978	0.234121	-5.67988	1.35e-08	8.06e-08	997.155	-0.508314	0.203864	-2.4934	0.0126527	0.0355612	0.977957	0.686163	0.38814	-0.0321573	-0.543376	-1.36535	SLTM	ENST00000380516.6	4147	3102	88	957	ENSG00000137776	SLTM	NM_024755
ENSG00000109099.13	430.475	1.67435	0.294889	5.6779	1.36e-08	8.15e-08	353.991	0.836861	0.273995	3.05429	0.00225593	0.00869578	0.966393	1.78176	3.2922	-0.0493187	0.8333	1.71905	PMP22	ENST00000494511.5	872	483	167	222	ENSG00000109099	PMP22	NM_000304
ENSG00000104419.14	633.163	1.33667	0.235426	5.67767	1.37e-08	8.15e-08	652.268	1.01549	0.261766	3.8794	0.000104716	0.000635163	1.16998	2.37411	2.92411	0.226487	1.24738	1.548	NDRG1	ENST00000414097.6	3755	1182	868	1705	ENSG00000104419	NDRG1	NA
ENSG00000128228.4	519.719	1.60988	0.283592	5.67674	1.37e-08	8.19e-08	504.175	1.2158	0.274686	4.42615	9.59e-06	7.58e-05	1.28987	2.91346	3.78813	0.367231	1.54273	1.92148	SDF2L1	ENST00000248958.4	865	663	76	126	ENSG00000128228	SDF2L1	NM_022044
ENSG00000158828.6	260.056	-1.77432	0.31285	-5.67146	1.42e-08	8.44e-08	316.905	-0.762067	0.284829	-2.67552	0.00746124	0.0233654	1.08936	0.634815	0.309149	0.123474	-0.655593	-1.69362	PINK1	ENST00000321556.4	2660	1743	94	823	ENSG00000158828	PINK1	NM_032409
ENSG00000115307.16	709.705	1.30741	0.230638	5.66867	1.44e-08	8.57e-08	716.753	0.222931	0.204896	1.08802	0.276585	0.405329	0.71854	0.845556	1.77334	-0.47686	-0.242027	0.826465	AUP1	ENST00000377526.3	1695	1230	310	155	ENSG00000115307	AUP1	NM_181575
ENSG00000170852.10	190.103	-1.89532	0.334492	-5.66627	1.46e-08	8.68e-08	258.914	-1.06325	0.271685	-3.91355	9.09e-05	0.00056014	0.448391	0.214256	0.116768	-1.15717	-2.22259	-3.09829	KBTBD2	ENST00000304056.8	3745	1869	700	1176	ENSG00000170852	KBTBD2	XM_291224
ENSG00000111912.19	325.932	-1.57219	0.277634	-5.66283	1.49e-08	8.85e-08	389.793	-1.79507	0.250369	-7.16969	7.52e-13	2.34e-11	0.704799	0.210085	0.24217	-0.504717	-2.25096	-2.04591	NCOA7	ENST00000392477.6	6457	2826	369	3262	ENSG00000111912	NCOA7	XM_059748
ENSG00000147649.9	1038.4	-1.22013	0.215766	-5.65488	1.56e-08	9.26e-08	1314.24	-0.596086	0.179037	-3.3294	0.000870332	0.00388418	0.551064	0.367816	0.236284	-0.859708	-1.44294	-2.0814	MTDH	ENST00000336273.7	6177	1746	328	4103	ENSG00000147649	MTDH	NA
ENSG00000089693.10	1282.94	1.27916	0.226257	5.65356	1.57e-08	9.33e-08	1216.26	0.585063	0.215625	2.71333	0.00666101	0.0213129	1.19169	1.77373	2.83328	0.253012	0.826783	1.50247	MLF2	ENST00000203630.9	1969	744	645	580	ENSG00000089693	MLF2	NA
ENSG00000070087.13	1929.4	1.20694	0.213498	5.65313	1.58e-08	9.34e-08	1980.31	0.669287	0.202411	3.30657	0.000944447	0.00415833	1.42077	2.2778	3.27277	0.506671	1.18764	1.71051	PFN2	ENST00000423691.2	911	564	66	281	ENSG00000070087	PFN2	NM_002628
ENSG00000155189.11	365.966	1.44425	0.255482	5.65304	1.58e-08	9.34e-08	364.263	0.766373	0.259415	2.95424	0.00313442	0.0114284	0.732987	1.29609	1.96973	-0.44814	0.374171	0.977995	AGPAT5	ENST00000285518.10	3685	1092	312	2281	ENSG00000155189	AGPAT5	NM_018361
ENSG00000122008.15	183.122	-1.87154	0.331096	-5.65256	1.58e-08	9.36e-08	214.68	-1.43736	0.319487	-4.49896	6.83e-06	5.62e-05	1.0022	0.382445	0.263822	0.00316799	-1.38668	-1.92237	POLK	ENST00000241436.8	5911	2610	172	3129	ENSG00000122008	POLK	NM_016218
ENSG00000111481.9	1989.22	1.13967	0.201667	5.65123	1.59e-08	9.42e-08	1926.77	0.421586	0.192661	2.18823	0.0286531	0.0680678	2.0393	2.76539	4.51455	1.02807	1.46748	2.17458	COPZ1	ENST00000552218.5	797	594	33	170	ENSG00000111481	COPZ1	NM_016057
ENSG00000180957.17	439.48	-1.45524	0.257554	-5.65023	1.6e-08	9.47e-08	707.258	-0.57992	0.21059	-2.75379	0.00589093	0.0193115	1.45478	0.956595	0.526002	0.540801	-0.0640201	-0.92686	PITPNB	ENST00000634017.1	1017	819	72	126	ENSG00000180957	PITPNB	NA
ENSG00000134278.15	153.949	-2.03627	0.360461	-5.64909	1.61e-08	9.53e-08	184.544	-1.58773	0.341651	-4.64723	3.36e-06	2.97e-05	0.553711	0.207533	0.142936	-0.852795	-2.26859	-2.80656	SPIRE1	ENST00000409402.8	5665	2268	268	3129	ENSG00000134278	SPIRE1	XM_290818
ENSG00000005022.5	2798.63	1.15159	0.203876	5.64848	1.62e-08	9.55e-08	2694.92	0.699016	0.196837	3.55125	0.000383407	0.00193501	1.78774	2.92074	3.94706	0.838137	1.54634	1.98078	SLC25A5	ENST00000317881.8	1274	894	116	264	ENSG00000005022	SLC25A5	NM_001152
ENSG00000139921.12	594.451	1.35983	0.240764	5.64799	1.62e-08	9.57e-08	631.94	0.697946	0.227722	3.0649	0.0021774	0.00844722	1.51618	2.49148	3.85912	0.60044	1.31701	1.94827	TMX1	ENST00000457354.6	3995	840	125	3030	ENSG00000139921	NA	NA
ENSG00000114019.14	406.011	1.44629	0.256212	5.64491	1.65e-08	9.74e-08	446.796	0.906075	0.233983	3.8724	0.000107767	0.000651483	0.55828	1.0352	1.50922	-0.84094	0.0499156	0.593803	AMOTL2	ENST00000514516.5	4521	2511	179	1831	ENSG00000114019	AMOTL2	NM_016201
ENSG00000111371.15	1384.13	-1.27745	0.226323	-5.64437	1.66e-08	9.76e-08	1842.74	-0.827774	0.20717	-3.99563	6.45e-05	0.000412897	1.05547	0.581082	0.421339	0.0778874	-0.783185	-1.24694	SLC38A1	ENST00000552197.5	2599	1509	685	405	ENSG00000111371	NA	NA
ENSG00000203760.8	206.871	2.07342	0.367391	5.64363	1.67e-08	9.79e-08	194.069	0.921514	0.344541	2.67461	0.00748153	0.0234086	2.17454	4.32225	8.92854	1.12071	2.11178	3.15842	CENPW	ENST00000368325.5	528	309	100	119	ENSG00000203760	CENPW	NA
ENSG00000121064.12	504.04	1.57526	0.279184	5.64236	1.68e-08	9.86e-08	491.59	0.702016	0.257204	2.72942	0.00634465	0.0204549	1.40298	2.28689	4.11259	0.488495	1.19338	2.04005	SCPEP1	ENST00000262288.7	1942	1356	55	531	ENSG00000121064	SCPEP1	NM_021626
ENSG00000242485.5	485.576	1.41405	0.250644	5.64167	1.68e-08	9.89e-08	471.69	0.313294	0.233113	1.34396	0.178962	0.289779	1.85374	2.33764	5.00503	0.890441	1.22505	2.32338	MRPL20	ENST00000482352.1	1049	465	73	511	ENSG00000242485	MRPL20	NM_017971
ENSG00000017260.19	900.148	-1.13832	0.201898	-5.63811	1.72e-08	1.01e-07	1106.42	-0.603728	0.192634	-3.13407	0.00172401	0.00695001	0.597776	0.395867	0.269736	-0.742323	-1.33691	-1.89038	ATP2C1	ENST00000507488.6	3579	2919	220	440	ENSG00000017260	ATP2C1	NM_001001486
ENSG00000112651.11	414.284	1.49755	0.265663	5.63704	1.73e-08	1.01e-07	352.517	0.504961	0.276907	1.82357	0.0682165	0.136056	1.63709	2.34834	4.65541	0.711131	1.23164	2.21891	MRPL2	ENST00000388752.7	1588	915	425	248	ENSG00000112651	MRPL2	NA
ENSG00000164032.11	1126.64	1.26374	0.224321	5.6336	1.76e-08	1.03e-07	1091.45	0.682025	0.207342	3.28938	0.00100409	0.00438614	2.7697	4.60069	6.61614	1.46973	2.20185	2.72599	H2AFZ	ENST00000296417.5	979	384	218	377	ENSG00000164032	H2AFZ	NM_002106
ENSG00000158864.12	1341.67	1.0744	0.190718	5.63344	1.77e-08	1.03e-07	1423.87	0.668791	0.181658	3.6816	0.000231774	0.00127211	1.29287	2.07951	2.72303	0.370582	1.05624	1.44522	NDUFS2	ENST00000367993.7	2042	1389	448	205	ENSG00000158864	NDUFS2	NM_004550
ENSG00000140939.14	235.691	2.02457	0.359567	5.63059	1.8e-08	1.05e-07	254.852	1.44023	0.335756	4.28952	1.79e-05	0.000132583	1.41757	3.79384	5.62342	0.503415	1.92366	2.49145	NOL3	ENST00000564053.5	1592	810	348	434	ENSG00000140939	NA	NA
ENSG00000141551.14	372.105	-1.49259	0.265163	-5.62894	1.81e-08	1.06e-07	483.332	-0.612402	0.219282	-2.79276	0.00522602	0.0174977	1.04021	0.687762	0.37158	0.0568815	-0.540018	-1.42826	CSNK1D	ENST00000398519.9	1580	1281	47	252	ENSG00000141551	CSNK1D	NM_139062
ENSG00000178252.17	950.77	1.41147	0.250765	5.62864	1.82e-08	1.06e-07	1108.66	0.480015	0.205894	2.33137	0.019734	0.0506842	0.730879	1.03233	1.92989	-0.452296	0.0459034	0.948519	WDR6	ENST00000395474.7	4401	3453	280	668	ENSG00000178252	WDR6	NA
ENSG00000128951.13	1395.8	1.11755	0.198602	5.62709	1.83e-08	1.07e-07	1464.27	0.389189	0.211549	1.83971	0.0658109	0.132025	2.02273	2.72216	4.39995	1.01631	1.44475	2.13749	DUT	ENST00000331200.7	2147	756	93	1298	ENSG00000128951	DUT	NA
ENSG00000177370.4	213.177	1.95944	0.348402	5.62407	1.87e-08	1.09e-07	226.407	1.14521	0.316663	3.61648	0.000298633	0.00157437	1.55707	3.61617	6.13024	0.63883	1.85446	2.61594	TIMM22	ENST00000327158.4	3194	582	26	2586	ENSG00000177370	NA	NA
ENSG00000071537.13	329.711	-1.54436	0.274819	-5.61956	1.91e-08	1.12e-07	420.329	-0.706096	0.258467	-2.73186	0.00629773	0.0203856	1.69943	0.990112	0.54718	0.765051	-0.0143359	-0.869912	SEL1L	ENST00000336735.8	7925	2382	117	5426	ENSG00000071537	SEL1L	NM_005065
ENSG00000170145.4	363.53	-1.4331	0.255337	-5.61258	1.99e-08	1.16e-07	501.173	-0.840923	0.232757	-3.61288	0.00030281	0.00159081	0.642858	0.361709	0.237241	-0.637427	-1.4671	-2.07558	SIK2	ENST00000304987.3	9678	2778	173	6727	ENSG00000170145	SIK2	NM_015191
ENSG00000147687.17	254.365	1.65451	0.294893	5.61053	2.02e-08	1.17e-07	261.466	0.645768	0.276281	2.33736	0.0194206	0.0500463	0.894408	1.38764	2.84334	-0.160995	0.472635	1.50759	TATDN1	ENST00000522810.5	990	966	24	0	ENSG00000147687	TATDN1	NM_032026
ENSG00000156256.14	217.47	-1.7891	0.318931	-5.60968	2.03e-08	1.18e-07	267.134	-1.96628	0.268347	-7.32738	2.35e-13	7.95e-12	0.495525	0.128794	0.147742	-1.01297	-2.95687	-2.75885	USP16	ENST00000334352.8	3004	2469	231	304	ENSG00000156256	USP16	NA
ENSG00000155959.10	687.763	1.33173	0.237554	5.606	2.07e-08	1.2e-07	754.398	0.752939	0.225927	3.33266	0.000860188	0.00384605	1.82883	3.19814	4.70321	0.870918	1.67723	2.23365	VBP1	ENST00000286428.5	1686	591	117	978	ENSG00000155959	VBP1	NA
ENSG00000110697.12	300.137	-1.55272	0.277099	-5.60349	2.1e-08	1.22e-07	324.698	-1.39865	0.262977	-5.31853	1.05e-07	1.34e-06	0.317869	0.119586	0.108796	-1.6535	-3.06387	-3.20031	PITPNM1	ENST00000356404.7	4225	3732	226	267	ENSG00000110697	PITPNM1	NM_004910
ENSG00000139684.13	565.427	1.29061	0.230386	5.60194	2.12e-08	1.23e-07	602.575	0.649426	0.219564	2.95781	0.00309837	0.011334	1.43433	2.29971	3.49621	0.520381	1.20145	1.80579	ESD	ENST00000378720.7	1192	846	183	163	ENSG00000139684	ESD	NA
ENSG00000104341.16	2808.25	1.26496	0.225854	5.60077	2.13e-08	1.24e-07	2669.04	0.717019	0.209406	3.42405	0.000616944	0.00291191	2.03793	3.3173	4.80319	1.02711	1.73001	2.26399	LAPTM4B	ENST00000445593.6	3173	951	680	1542	ENSG00000104341	LAPTM4B	NA
ENSG00000063660.8	503.81	1.32255	0.236153	5.6004	2.14e-08	1.24e-07	496.522	0.810237	0.225707	3.58977	0.000330965	0.00170738	1.12924	2	2.83096	0.175356	0.999997	1.50129	GPC1	ENST00000264039.6	3713	1674	248	1791	ENSG00000063660	GPC1	NM_002081
ENSG00000170142.11	571.886	1.32433	0.236474	5.60034	2.14e-08	1.24e-07	483.665	0.677239	0.236694	2.86124	0.00421983	0.0145614	1.55374	2.58529	3.87359	0.635743	1.37033	1.95367	UBE2E1	ENST00000306627.7	1511	579	219	713	ENSG00000170142	UBE2E1	NM_003341
ENSG00000125505.16	187.395	1.94623	0.347559	5.59972	2.15e-08	1.24e-07	174.099	0.761688	0.321883	2.36635	0.0179643	0.0468905	0.820084	1.43474	3.25646	-0.286157	0.520788	1.7033	MBOAT7	ENST00000245615.5	2529	1416	481	632	ENSG00000125505	MBOAT7	NM_024298
ENSG00000100216.5	551.832	1.45548	0.259955	5.59896	2.16e-08	1.24e-07	522.325	1.06543	0.253438	4.2039	2.62e-05	0.000187925	1.77977	3.76525	4.88549	0.831688	1.91275	2.2885	TOMM22	ENST00000216034.5	2040	426	31	1583	ENSG00000100216	TOMM22	NA
ENSG00000164654.15	182.587	-1.77709	0.317395	-5.59897	2.16e-08	1.24e-07	211.301	-1.02005	0.28371	-3.59538	0.000323917	0.00167943	0.599616	0.303928	0.179042	-0.73789	-1.7182	-2.48163	MIOS	ENST00000340080.8	3453	2625	421	407	ENSG00000164654	MIOS	NM_019005
ENSG00000115825.9	331.401	-1.66962	0.29835	-5.59618	2.19e-08	1.26e-07	380.151	-1.74757	0.255876	-6.82975	8.51e-12	2.31e-10	0.333424	0.101798	0.104829	-1.58457	-3.29621	-3.25388	PRKD3	ENST00000379066.5	6111	2670	763	2678	ENSG00000115825	PRKD3	NM_005813
ENSG00000124782.19	500.989	-1.52311	0.272193	-5.5957	2.2e-08	1.26e-07	579.256	-1.14282	0.219284	-5.21158	1.87e-07	2.26e-06	0.414211	0.189622	0.141991	-1.27156	-2.3988	-2.81613	RREB1	ENST00000379938.6	8778	5226	537	3015	ENSG00000124782	RREB1	NA
ENSG00000126767.17	217.595	-1.78437	0.318878	-5.59576	2.2e-08	1.26e-07	250.866	-1.14966	0.299472	-3.83896	0.000123557	0.000737049	0.367686	0.167316	0.106166	-1.44345	-2.57935	-3.2356	ELK1	ENST00000247161.7	2695	1284	100	1311	ENSG00000126767	ELK1	NM_005229
ENSG00000111678.10	795.212	1.5851	0.283291	5.59533	2.2e-08	1.27e-07	735.55	0.884722	0.275987	3.20566	0.00134751	0.00564032	1.59766	2.86117	4.52037	0.675956	1.5166	2.17644	C12orf57	ENST00000545581.5	556	380	176	0	ENSG00000111678	C12orf57	NM_138425
ENSG00000141384.12	154.266	-1.99505	0.356582	-5.59494	2.21e-08	1.27e-07	151.679	-0.849283	0.321754	-2.63955	0.00830172	0.0254883	0.379175	0.216096	0.0968473	-1.39907	-2.21026	-3.36814	TAF4B	ENST00000578121.5	3204	2601	448	155	ENSG00000141384	NA	NA
ENSG00000148606.12	322.592	-1.52678	0.273153	-5.58949	2.28e-08	1.31e-07	408.828	-1.08111	0.228718	-4.72684	2.28e-06	2.12e-05	0.746508	0.350862	0.257714	-0.42177	-1.51102	-1.95616	POLR3A	ENST00000372371.7	6640	4170	138	2332	ENSG00000148606	POLR3A	NM_007055
ENSG00000124107.5	350.241	1.71521	0.306902	5.58879	2.29e-08	1.31e-07	285.956	1.27416	0.294164	4.33145	1.48e-05	0.000112216	1.60102	3.89459	5.31824	0.678992	1.96147	2.41095	SLPI	ENST00000338380.2	596	396	21	179	ENSG00000124107	SLPI	NA
ENSG00000144747.15	293.711	-1.56113	0.279362	-5.58819	2.29e-08	1.32e-07	362.722	-0.360399	0.234437	-1.5373	0.124221	0.219525	0.687984	0.54424	0.229885	-0.539552	-0.877685	-2.12102	TMF1	ENST00000398559.6	6849	3279	217	3353	ENSG00000144747	TMF1	NM_007114
ENSG00000142871.16	2161.63	1.46539	0.262262	5.58751	2.3e-08	1.32e-07	2144.12	0.887597	0.275216	3.22509	0.00125933	0.00531748	1.79108	3.31608	4.90476	0.840833	1.72948	2.29418	CYR61	ENST00000451137.6	2290	1143	224	923	ENSG00000142871	CYR61	NM_001554
ENSG00000148291.9	311.689	1.62519	0.290924	5.58632	2.32e-08	1.33e-07	280.39	1.36516	0.291043	4.69057	2.72e-06	2.47e-05	1.20113	3.14257	3.73375	0.264397	1.65195	1.90063	SURF2	ENST00000371964.4	842	768	41	33	ENSG00000148291	SURF2	NM_017503
ENSG00000141627.13	167.008	-1.80484	0.323112	-5.5858	2.33e-08	1.33e-07	190.202	-1.08145	0.306832	-3.52458	0.000424156	0.00211112	0.822006	0.397888	0.236385	-0.282779	-1.32957	-2.08079	DYM	ENST00000269445.10	5049	2007	458	2584	ENSG00000141627	DYM	NM_017653
ENSG00000140564.10	244.66	-1.72834	0.309789	-5.5791	2.42e-08	1.38e-07	284.005	-1.43248	0.273952	-5.22894	1.7e-07	2.08e-06	0.390107	0.145059	0.116629	-1.35806	-2.78528	-3.1	FURIN	ENST00000618099.4	4345	2382	380	1583	ENSG00000140564	FURIN	NM_002569
ENSG00000172262.11	208.809	-1.82313	0.326903	-5.57697	2.45e-08	1.4e-07	253.049	-1.95964	0.296119	-6.61774	3.65e-11	8.84e-10	0.633071	0.157781	0.17195	-0.659561	-2.664	-2.53994	ZNF131	ENST00000509156.5	2063	1869	36	158	ENSG00000172262	ZNF131	NM_003432
ENSG00000166224.16	133.729	-1.97715	0.35457	-5.5762	2.46e-08	1.4e-07	190.039	-0.741801	0.293851	-2.52442	0.0115891	0.0330489	0.923872	0.538548	0.229624	-0.114236	-0.892852	-2.12266	SGPL1	ENST00000373202.7	5745	1704	200	3841	ENSG00000166224	SGPL1	NM_003901
ENSG00000015133.18	141.458	-2.09181	0.375142	-5.57605	2.46e-08	1.4e-07	169.001	-2.04156	0.339504	-6.01334	1.82e-09	3.3e-08	0.277367	0.06453	0.0646475	-1.85013	-3.95389	-3.95126	CCDC88C	ENST00000389857.10	7474	6084	87	1303	ENSG00000015133	NA	NA
ENSG00000071553.16	1409.03	1.29414	0.232297	5.57105	2.53e-08	1.44e-07	1200.57	0.636713	0.233228	2.73	0.00633346	0.0204342	1.95013	3.07809	4.75337	0.963572	1.62203	2.24895	ATP6AP1	ENST00000369762.6	2099	1410	61	628	ENSG00000071553	ATP6AP1	NM_001183
ENSG00000175216.14	2877.58	-1.27652	0.229393	-5.56477	2.62e-08	1.49e-07	3189.83	-0.112167	0.219918	-0.510039	0.610024	0.718227	0.809276	0.723998	0.319982	-0.305297	-0.465943	-1.64394	CKAP5	ENST00000529230.5	7121	6096	47	978	ENSG00000175216	CKAP5	NM_014756
ENSG00000136827.11	457.938	1.36	0.244414	5.56432	2.63e-08	1.5e-07	454.19	0.918946	0.235371	3.90425	9.45e-05	0.000580139	0.850033	1.61804	2.17901	-0.234409	0.69425	1.12367	TOR1A	ENST00000351698.4	2076	996	49	1031	ENSG00000136827	TOR1A	NM_000113
ENSG00000132604.10	187.675	-1.89085	0.339832	-5.56407	2.64e-08	1.5e-07	216.664	-0.87132	0.275187	-3.16628	0.00154402	0.00633417	0.94222	0.524637	0.255819	-0.085864	-0.93061	-1.9668	TERF2	ENST00000254942.7	2983	1626	17	1340	ENSG00000132604	TERF2	NA
ENSG00000004897.11	448.262	-1.38441	0.248917	-5.56174	2.67e-08	1.52e-07	603.08	-0.573422	0.220037	-2.60603	0.00915994	0.0275027	0.913211	0.601693	0.338864	-0.130979	-0.732901	-1.56122	CDC27	ENST00000531206.5	3177	2490	4	683	ENSG00000004897	CDC27	NA
ENSG00000196976.7	242.247	1.84354	0.331591	5.55968	2.7e-08	1.53e-07	239.309	0.963274	0.31226	3.08485	0.00203655	0.00799978	1.4498	2.80456	5.12114	0.535857	1.48778	2.35646	LAGE3	ENST00000357360.4	949	429	342	178	ENSG00000196976	LAGE3	NM_006014
ENSG00000242372.6	693.486	1.47244	0.264963	5.55714	2.74e-08	1.55e-07	611.746	0.938983	0.250968	3.74144	0.000182968	0.00103795	1.49554	2.86327	4.08325	0.580664	1.51767	2.02972	EIF6	ENST00000374450.7	1289	735	265	289	ENSG00000242372	EIF6	NM_002212
ENSG00000162368.13	867.095	1.23684	0.222738	5.55291	2.81e-08	1.59e-07	868.657	0.649363	0.21288	3.05037	0.0022856	0.0087771	1.61821	2.58288	3.86284	0.694398	1.36898	1.94966	CMPK1	ENST00000371873.9	2930	684	149	2097	ENSG00000162368	CMPK1	NM_016308
ENSG00000126216.13	705.17	-1.31531	0.236881	-5.55262	2.81e-08	1.59e-07	869.43	-0.498292	0.208007	-2.39556	0.0165951	0.0439593	0.779905	0.552337	0.311004	-0.35863	-0.856378	-1.685	TUBGCP3	ENST00000261965.7	3899	2721	187	991	ENSG00000126216	TUBGCP3	NM_006322
ENSG00000173905.8	234.287	-1.9004	0.342428	-5.54976	2.86e-08	1.62e-07	289.192	-0.697912	0.279811	-2.49423	0.012623	0.0354921	0.378051	0.237289	0.101126	-1.40335	-2.07528	-3.30577	GOLIM4	ENST00000470487.5	4373	2088	690	1595	ENSG00000173905	GOLIM4	NA
ENSG00000137309.19	707.407	1.33712	0.240966	5.549	2.87e-08	1.62e-07	659.597	1.37799	0.238434	5.77933	7.5e-09	1.21e-07	1.45112	3.79256	3.65676	0.537168	1.92317	1.87057	HMGA1	ENST00000447654.5	2159	321	489	1349	ENSG00000137309	HMGA1	NM_145899
ENSG00000143436.10	654.753	1.22976	0.221653	5.54813	2.89e-08	1.63e-07	602.676	0.588691	0.215699	2.72923	0.00634828	0.0204574	1.55273	2.35763	3.64045	0.634806	1.23734	1.86412	MRPL9	ENST00000368830.7	1296	801	85	410	ENSG00000143436	MRPL9	NM_031420
ENSG00000084092.6	220.466	1.6435	0.296424	5.54441	2.95e-08	1.66e-07	210.864	1.03157	0.285202	3.61697	0.000298072	0.00157256	0.636343	1.31771	1.99633	-0.652123	0.398028	0.997351	NOA1	ENST00000264230.4	3415	2094	1238	83	ENSG00000084092	NOA1	NM_032313
ENSG00000125676.19	750.227	-1.22502	0.221073	-5.54124	3e-08	1.69e-07	924.498	-0.85977	0.211401	-4.06701	4.76e-05	0.000315947	0.86718	0.472941	0.362962	-0.205596	-1.08027	-1.46211	THOC2	ENST00000245838.12	5609	4779	32	798	ENSG00000125676	THOC2	NA
ENSG00000171858.17	3029.27	1.2073	0.217919	5.54013	3.02e-08	1.7e-07	2396.97	0.252947	0.205461	1.23112	0.218277	0.338759	2.80386	3.32103	6.36807	1.48742	1.73163	2.67086	RPS21	ENST00000370592.2	401	270	14	117	ENSG00000171858	RPS21	NM_001024
ENSG00000130177.14	398.519	-1.40634	0.253872	-5.53956	3.03e-08	1.71e-07	503.804	-0.807902	0.235452	-3.43129	0.000600726	0.00284922	0.755696	0.42446	0.278774	-0.404121	-1.2363	-1.84283	CDC16	ENST00000360383.7	2211	1860	198	153	ENSG00000130177	CDC16	NM_003903
ENSG00000176105.13	347.81	-1.61616	0.291836	-5.53791	3.06e-08	1.72e-07	426.354	-1.08445	0.232449	-4.66534	3.08e-06	2.76e-05	0.722819	0.346747	0.239434	-0.468293	-1.52804	-2.0623	YES1	ENST00000577961.5	4554	1644	71	2839	ENSG00000176105	YES1	NM_005433
ENSG00000089094.17	198.718	-1.72493	0.311585	-5.53599	3.09e-08	1.74e-07	241.279	-1.26076	0.270263	-4.66493	3.09e-06	2.76e-05	0.490675	0.208615	0.149016	-1.02716	-2.26109	-2.74646	KDM2B	ENST00000377071.8	4595	4008	73	514	ENSG00000089094	KDM2B	NM_032590
ENSG00000101210.10	3535.99	1.00978	0.182449	5.53461	3.12e-08	1.75e-07	3824.27	0.710663	0.170792	4.16098	3.17e-05	0.000221233	1.49457	2.45944	2.99889	0.579734	1.29833	1.58443	EEF1A2	ENST00000217182.4	2006	1389	329	288	ENSG00000101210	EEF1A2	NM_001958
ENSG00000108826.15	406.726	1.52353	0.275353	5.53302	3.15e-08	1.77e-07	388.897	0.717014	0.2704	2.65168	0.00800925	0.0248763	2.13814	3.5526	6.10343	1.09635	1.82888	2.60962	MRPL27	ENST00000225969.8	716	444	44	228	ENSG00000108826	MRPL27	NA
ENSG00000101447.13	857.458	1.20746	0.218279	5.53174	3.17e-08	1.78e-07	1591.74	0.665073	0.194382	3.42148	0.000622823	0.00293432	1.14805	1.79974	2.60166	0.199182	0.847792	1.37943	FAM83D	ENST00000619304.4	2475	1845	41	589	ENSG00000101447	FAM83D	NA
ENSG00000168061.14	223.979	1.87214	0.338928	5.5237	3.32e-08	1.86e-07	263.665	1.2683	0.310364	4.08649	4.38e-05	0.000294637	0.669849	1.56716	2.35259	-0.578092	0.648148	1.23425	SAC3D1	ENST00000398846.5	1566	1074	389	103	ENSG00000168061	SAC3D1	NM_013299
ENSG00000116857.16	566.756	1.29199	0.233973	5.52194	3.35e-08	1.88e-07	495.735	0.875821	0.234807	3.72996	0.000191508	0.00107867	1.56064	2.88079	3.84552	0.642138	1.52646	1.94318	TMEM9	ENST00000367332.5	1544	558	93	893	ENSG00000116857	TMEM9	NM_016456
ENSG00000111665.11	524.153	1.42016	0.257201	5.52161	3.36e-08	1.88e-07	903.249	0.896044	0.216274	4.14309	3.43e-05	0.000235885	1.6022	2.96762	4.30407	0.680053	1.56931	2.1057	CDCA3	ENST00000538862.6	1943	804	902	237	ENSG00000111665	NA	NA
ENSG00000139637.13	542.535	1.40155	0.25391	5.51987	3.39e-08	1.9e-07	550.269	0.71398	0.234393	3.04608	0.00231847	0.00888458	1.211	2.00696	3.20326	0.276197	1.00501	1.67954	C12orf10	ENST00000267103.9	1192	1128	52	12	ENSG00000139637	C12orf10	NM_021640
ENSG00000184117.11	974.377	1.41237	0.255888	5.51948	3.4e-08	1.9e-07	785.183	0.900775	0.253064	3.55947	0.000371598	0.00188068	1.6429	3.06135	4.33935	0.716248	1.61417	2.11748	NIPSNAP1	ENST00000216121.11	2237	852	255	1130	ENSG00000184117	NIPSNAP1	NA
ENSG00000159111.12	336.55	1.58123	0.286497	5.51916	3.41e-08	1.9e-07	283.201	0.988417	0.291976	3.38527	0.00071109	0.00327692	1.72554	3.44416	5.15385	0.787044	1.78415	2.36565	MRPL10	ENST00000290208.11	2013	813	453	747	ENSG00000159111	MRPL10	NM_145255
ENSG00000130402.11	1020.63	-1.42983	0.259132	-5.51778	3.43e-08	1.91e-07	1415.83	-0.327759	0.243858	-1.34406	0.17893	0.289779	0.71865	0.547026	0.251844	-0.476638	-0.87032	-1.9894	ACTN4	ENST00000252699.6	4963	2733	76	2154	ENSG00000130402	ACTN4	NA
ENSG00000119969.14	508.042	-1.45243	0.263262	-5.51704	3.45e-08	1.92e-07	562.948	-0.662812	0.260213	-2.54719	0.0108594	0.0314531	1.1528	0.701974	0.401214	0.205139	-0.510511	-1.31756	HELLS	ENST00000394036.5	3131	2652	0	479	ENSG00000119969	HELLS	NM_018063
ENSG00000182199.10	1068.22	1.21307	0.219968	5.51477	3.49e-08	1.94e-07	1081.34	0.791638	0.206774	3.82852	0.000128916	0.000764563	0.973286	1.70037	2.28446	-0.0390645	0.765846	1.19185	SHMT2	ENST00000328923.7	2537	1512	452	573	ENSG00000182199	NA	NA
ENSG00000110075.14	1051.99	-1.10748	0.200896	-5.51273	3.53e-08	1.97e-07	1200.65	-0.722593	0.187168	-3.86067	0.000113078	0.000679035	0.867626	0.526248	0.398114	-0.204855	-0.926185	-1.32875	PPP6R3	ENST00000393801.7	5069	2637	215	2217	ENSG00000110075	PPP6R3	NM_018312
ENSG00000149273.14	7242.05	1.13156	0.20528	5.51227	3.54e-08	1.97e-07	6298.99	0.425004	0.193691	2.19424	0.0282185	0.0671656	1.4416	1.93107	3.12631	0.527668	0.949402	1.64446	RPS3	ENST00000278572.10	907	777	18	112	ENSG00000149273	RPS3	NM_001005
ENSG00000064545.14	360.571	1.43602	0.260672	5.50891	3.61e-08	2e-07	306.363	0.193816	0.246636	0.785837	0.431963	0.561249	1.16342	1.34847	3.22788	0.218375	0.431318	1.69059	TMEM161A	ENST00000162044.13	1820	1437	65	318	ENSG00000064545	NA	NA
ENSG00000099783.11	2576.12	-1.15606	0.209851	-5.50896	3.61e-08	2e-07	3072.55	-0.777078	0.185612	-4.18657	2.83e-05	0.00019966	1.16184	0.684889	0.516137	0.216411	-0.546058	-0.954174	HNRNPM	ENST00000620401.4	2458	2190	9	259	ENSG00000099783	HNRNPM	NA
ENSG00000126001.15	314.618	-1.71415	0.311305	-5.50633	3.66e-08	2.03e-07	310.605	-1.13561	0.276411	-4.1084	3.98e-05	0.000270554	0.191168	0.0868076	0.0592195	-2.38709	-3.52604	-4.07778	CEP250	ENST00000397527.5	15703	7326	720	7657	ENSG00000126001	CEP250	NM_007186
ENSG00000135972.8	417.94	1.46662	0.266491	5.50344	3.72e-08	2.06e-07	417.365	0.465151	0.241155	1.92885	0.0537497	0.11223	1.21466	1.70189	3.38992	0.280552	0.76714	1.76125	MRPS9	ENST00000258455.7	1500	1188	110	202	ENSG00000135972	MRPS9	NM_182640
ENSG00000114127.10	373.302	-1.42988	0.259829	-5.50316	3.73e-08	2.07e-07	422.709	-0.791119	0.241621	-3.27421	0.00105956	0.00459505	0.79291	0.450919	0.287129	-0.334771	-1.14906	-1.80023	XRN1	ENST00000264951.8	10143	5118	118	4907	ENSG00000114127	XRN1	NM_019001
ENSG00000158234.12	360.245	1.53341	0.278739	5.50124	3.77e-08	2.09e-07	385.728	0.904603	0.259305	3.48856	0.000485621	0.00236642	1.59787	2.90134	4.46005	0.676146	1.53672	2.15706	FAIM	ENST00000338446.8	1622	639	683	300	ENSG00000158234	FAIM	NM_001033032
ENSG00000137269.14	107.914	-2.23016	0.405589	-5.49858	3.83e-08	2.12e-07	119.065	-1.19785	0.364799	-3.2836	0.00102489	0.00446305	1.00655	0.447361	0.218128	0.00942266	-1.16049	-2.19675	LRRC1	ENST00000370888.5	3180	1572	277	1331	ENSG00000137269	LRRC1	NM_025168
ENSG00000112941.13	496.787	-1.32992	0.241899	-5.49783	3.84e-08	2.12e-07	625.686	-1.12609	0.217549	-5.17624	2.26e-07	2.66e-06	0.318679	0.146377	0.127038	-1.64982	-2.77224	-2.97667	PAPD7	ENST00000230859.7	5459	2376	977	2106	ENSG00000112941	PAPD7	NM_006999
ENSG00000130748.6	414.947	1.76832	0.321683	5.49707	3.86e-08	2.13e-07	401.858	0.870523	0.306524	2.83998	0.00451165	0.0154209	1.32127	2.33513	4.24803	0.40193	1.2235	2.08679	TMEM160	ENST00000253047.6	663	564	16	83	ENSG00000130748	NA	NA
ENSG00000003756.16	218.675	-1.97176	0.358741	-5.49633	3.88e-08	2.14e-07	311.478	-1.64907	0.325112	-5.07231	3.93e-07	4.34e-06	0.86452	0.257039	0.204932	-0.210028	-1.95994	-2.28678	RBM5	ENST00000347869.7	3188	2445	175	568	ENSG00000003756	RBM5	NM_005778
ENSG00000081692.12	269.346	1.71543	0.31212	5.49606	3.88e-08	2.14e-07	277.886	0.8625	0.288689	2.98764	0.00281138	0.0104406	1.00127	1.82215	3.29261	0.00183153	0.865638	1.71923	JMJD4	ENST00000366758.7	2595	1389	0	1206	ENSG00000081692	JMJD4	NM_023007
ENSG00000114554.11	393.422	-1.47593	0.268724	-5.49238	3.97e-08	2.18e-07	475.238	-1.16089	0.225875	-5.1395	2.75e-07	3.17e-06	0.263625	0.118396	0.09676	-1.92344	-3.07831	-3.36945	PLXNA1	ENST00000393409.2	9066	5688	0	3378	ENSG00000114554	NA	NA
ENSG00000135535.15	745.17	1.34069	0.244124	5.49187	3.98e-08	2.19e-07	679.588	0.742801	0.245965	3.01994	0.00252823	0.00954139	2.03936	3.46741	5.03809	1.02812	1.79386	2.33288	CD164	ENST00000310786.8	2993	591	66	2336	ENSG00000135535	CD164	NM_006016
ENSG00000144381.16	3534.56	1.23005	0.224088	5.48915	4.04e-08	2.22e-07	3137	0.581517	0.214686	2.70869	0.00675496	0.0215657	1.6971	2.473	3.84153	0.763068	1.30626	1.94168	HSPD1	ENST00000388968.7	2455	1719	268	468	ENSG00000144381	HSPD1	NM_002156
ENSG00000165629.19	1245.39	1.16249	0.211798	5.48865	4.05e-08	2.23e-07	1203.4	0.267293	0.196973	1.357	0.17478	0.284284	2.03833	2.43349	4.54217	1.02739	1.28303	2.18338	ATP5C1	ENST00000356708.11	1163	894	79	190	ENSG00000165629	ATP5C1	NM_005174
ENSG00000101084.16	386.414	1.49343	0.272285	5.4848	4.14e-08	2.27e-07	470.21	0.94835	0.261725	3.62346	0.000290689	0.00154037	0.659819	1.26617	1.82762	-0.599859	0.340467	0.869969	C20orf24	ENST00000342422.3	896	429	130	337	ENSG00000101084	C20orf24	NM_018840
ENSG00000185115.5	272.261	1.5446	0.281628	5.48456	4.14e-08	2.28e-07	326.414	0.929588	0.251569	3.69516	0.000219745	0.00121627	1.09701	2.12973	3.26338	0.133572	1.09067	1.70637	NSMCE3	ENST00000332303.5	4838	912	124	3802	ENSG00000185115	NSMCE3	NM_138704
ENSG00000138326.18	2231.08	1.07638	0.196282	5.48382	4.16e-08	2.28e-07	1884.94	0.168956	0.178873	0.944557	0.344885	0.475676	2.6154	2.97428	5.59921	1.38703	1.57254	2.48522	RPS24	ENST00000440692.5	2814	867	142	1805	ENSG00000138326	RPS24	NM_001026
ENSG00000133961.19	251.667	-1.47895	0.269784	-5.48198	4.21e-08	2.3e-07	274.614	-0.288706	0.255084	-1.13181	0.257715	0.38336	1.03702	0.862379	0.374651	0.0524494	-0.213605	-1.41638	NUMB	ENST00000555238.5	3588	1953	270	1365	ENSG00000133961	NA	NA
ENSG00000104805.15	751.641	1.343	0.245061	5.48027	4.25e-08	2.33e-07	817.373	1.25342	0.223913	5.59779	2.17e-08	3.18e-07	1.14267	2.76972	2.87111	0.192415	1.46974	1.52161	NUCB1	ENST00000405315.8	2668	1383	334	951	ENSG00000104805	NUCB1	NM_006184
ENSG00000089876.11	226.545	-1.6229	0.296259	-5.47797	4.3e-08	2.35e-07	270.516	-1.09715	0.267678	-4.09877	4.15e-05	0.000280936	0.926291	0.442262	0.302596	-0.110463	-1.17703	-1.72454	DHX32	ENST00000284690.3	3070	2229	491	350	ENSG00000089876	DHX32	NM_018180
ENSG00000131475.6	352.8	1.54062	0.281318	5.47644	4.34e-08	2.37e-07	434.829	0.745217	0.237811	3.13365	0.00172644	0.00695591	1.75692	2.96143	5.08245	0.813049	1.56629	2.34552	VPS25	ENST00000253794.6	1101	528	40	533	ENSG00000131475	VPS25	NM_032353
ENSG00000162104.9	439.468	-1.33524	0.243823	-5.47625	4.34e-08	2.37e-07	512.452	-1.31732	0.220549	-5.97289	2.33e-09	4.13e-08	0.300011	0.121332	0.119004	-1.73691	-3.04297	-3.07092	ADCY9	ENST00000294016.7	7725	4059	539	3127	ENSG00000162104	ADCY9	NA
ENSG00000101361.15	1448.18	1.2563	0.229431	5.4757	4.36e-08	2.38e-07	1614.73	0.484293	0.217294	2.22875	0.0258305	0.0626604	0.678164	0.924426	1.56403	-0.560293	-0.113371	0.645264	NOP56	ENST00000329276.9	2400	1782	516	102	ENSG00000101361	NOP56	NM_006392
ENSG00000165102.14	178.659	-1.78784	0.326536	-5.47516	4.37e-08	2.38e-07	242.777	-0.756431	0.282593	-2.67675	0.00743399	0.0233104	0.789615	0.471098	0.229599	-0.340779	-1.0859	-2.12281	HGSNAT	ENST00000379644.8	5236	1905	42	3289	ENSG00000165102	HGSNAT	XM_372038
ENSG00000100162.14	318.454	1.71819	0.313905	5.4736	4.41e-08	2.4e-07	321.233	0.778346	0.288442	2.69845	0.00696642	0.0221427	1.66826	3.00927	5.59225	0.738347	1.58941	2.48343	CENPM	ENST00000215980.9	966	540	88	338	ENSG00000100162	CENPM	NM_024053
ENSG00000198625.12	148.333	-2.11698	0.386875	-5.47201	4.45e-08	2.42e-07	173.329	-2.68332	0.351005	-7.64466	2.1e-14	8.68e-13	0.428824	0.0610725	0.0921016	-1.22154	-4.03333	-3.44063	MDM4	ENST00000367182.7	10073	1470	162	8441	ENSG00000198625	MDM4	NM_002393
ENSG00000131043.11	191.386	1.93072	0.353114	5.4677	4.56e-08	2.48e-07	200.721	0.814116	0.317736	2.56224	0.0103998	0.0303904	1.22753	2.1498	4.59741	0.295754	1.10421	2.20082	AAR2	ENST00000397286.7	1466	1194	93	179	ENSG00000131043	AAR2	NM_015511
ENSG00000175110.11	432.663	1.32777	0.242841	5.46766	4.56e-08	2.48e-07	454.948	0.694442	0.230752	3.00948	0.00261698	0.0098249	1.11283	1.82984	2.78953	0.154229	0.87172	1.48002	MRPS22	ENST00000495075.5	1547	1080	432	35	ENSG00000175110	MRPS22	NM_020191
ENSG00000169241.17	484.262	1.39191	0.254578	5.46752	4.56e-08	2.48e-07	417.915	0.49422	0.243673	2.02821	0.042539	0.0930799	1.57169	2.22803	4.12541	0.652318	1.15577	2.04454	SLC50A1	ENST00000368404.8	1300	663	62	575	ENSG00000169241	SLC50A1	NM_018845
ENSG00000215021.8	1759.66	1.10441	0.202012	5.46705	4.58e-08	2.49e-07	1717.99	0.762734	0.204368	3.73217	0.000189838	0.00107046	1.07454	1.84789	2.30197	0.103713	0.885875	1.20287	PHB2	ENST00000535923.5	1515	897	282	336	ENSG00000215021	PHB2	NM_007273
ENSG00000068394.10	445.358	1.47799	0.270436	5.46522	4.62e-08	2.51e-07	432.386	0.570525	0.259281	2.20041	0.0277777	0.0663994	1.60666	2.41791	4.45439	0.68406	1.27376	2.15523	GPKOW	ENST00000156109.6	1742	1428	79	235	ENSG00000068394	GPKOW	NM_015698
ENSG00000123636.17	171.701	-1.85641	0.339836	-5.46267	4.69e-08	2.54e-07	197.181	-1.22676	0.299418	-4.09717	4.18e-05	0.000282159	0.420375	0.184044	0.113406	-1.25025	-2.44188	-3.14043	BAZ2B	ENST00000392783.6	8289	6504	496	1289	ENSG00000123636	BAZ2B	NA
ENSG00000119013.8	350.46	1.61297	0.295676	5.4552	4.89e-08	2.65e-07	346.49	1.09145	0.288648	3.78125	0.000156043	0.000906833	2.03273	4.45209	6.32998	1.02342	2.15448	2.6622	NDUFB3	ENST00000237889.8	755	294	323	138	ENSG00000119013	NDUFB3	NM_002491
ENSG00000128908.15	407.813	-1.40357	0.257407	-5.45271	4.96e-08	2.69e-07	499.828	-0.926345	0.223981	-4.13582	3.54e-05	0.000242544	0.244147	0.128212	0.0911989	-2.03418	-2.9634	-3.45484	INO80	ENST00000361937.7	6439	4668	425	1346	ENSG00000128908	INO80	NM_017553
ENSG00000117118.9	1711.52	1.09455	0.20081	5.4507	5.02e-08	2.71e-07	1566.34	0.403689	0.193228	2.08919	0.036691	0.0828219	1.83175	2.44822	3.90633	0.87322	1.29173	1.96581	SDHB	ENST00000375499.7	1153	840	151	162	ENSG00000117118	SDHB	NM_003000
ENSG00000051523.10	902.976	1.33631	0.245218	5.44948	5.05e-08	2.73e-07	817.538	0.598839	0.241817	2.47641	0.013271	0.0369682	2.06372	3.18517	5.12656	1.04525	1.67137	2.35799	CYBA	ENST00000567174.5	1085	630	28	427	ENSG00000051523	CYBA	NM_000101
ENSG00000130312.6	450.053	1.82534	0.335204	5.44546	5.17e-08	2.79e-07	367.751	0.955186	0.32686	2.92231	0.00347451	0.0124112	2.36779	4.42915	8.1747	1.24354	2.14703	3.03117	MRPL34	ENST00000595444.1	863	552	32	279	ENSG00000130312	NA	NA
ENSG00000110717.11	1728.77	1.39743	0.256657	5.44475	5.19e-08	2.8e-07	1674.45	0.470371	0.243683	1.93026	0.053575	0.11193	1.69469	2.26439	4.25802	0.761025	1.17912	2.09018	NDUFS8	ENST00000313468.9	791	630	107	54	ENSG00000110717	NDUFS8	NM_002496
ENSG00000167005.13	755.653	1.22459	0.225054	5.44131	5.29e-08	2.85e-07	794.228	0.798445	0.218386	3.65612	0.000256059	0.0013802	1.61963	2.89487	3.86151	0.695668	1.5335	1.94916	NUDT21	ENST00000300291.9	4436	681	173	3582	ENSG00000167005	NUDT21	NM_007006
ENSG00000125901.5	566.1	1.37487	0.252854	5.4374	5.41e-08	2.91e-07	499.807	1.16433	0.250973	4.63927	3.5e-06	3.09e-05	1.36468	3.06629	3.51365	0.448559	1.61649	1.81297	MRPS26	ENST00000380325.3	1127	615	124	388	ENSG00000125901	MRPS26	NM_030811
ENSG00000165637.13	239.586	1.75088	0.322111	5.43563	5.46e-08	2.94e-07	238.05	0.501125	0.295049	1.69845	0.0894235	0.169101	1.64793	2.44748	5.90967	0.720655	1.2913	2.56308	VDAC2	ENST00000313132.8	1467	927	249	291	ENSG00000165637	VDAC2	NM_003375
ENSG00000134375.10	896.38	1.2296	0.226236	5.43506	5.48e-08	2.95e-07	765.285	0.462387	0.207906	2.22402	0.0261472	0.0633222	1.83529	2.56271	4.40316	0.876005	1.35767	2.13854	TIMM17A	ENST00000367287.4	1659	513	36	1110	ENSG00000134375	TIMM17A	NM_006335
ENSG00000144645.13	322.065	-1.42188	0.261662	-5.43402	5.51e-08	2.96e-07	395.992	-0.762615	0.230825	-3.30386	0.000953625	0.00418852	0.745976	0.446402	0.28101	-0.422798	-1.16358	-1.8313	OSBPL10	ENST00000396556.6	6600	2292	123	4185	ENSG00000144645	OSBPL10	NA
ENSG00000058063.15	247.114	-1.68592	0.310288	-5.43341	5.53e-08	2.97e-07	307.022	-1.38046	0.261918	-5.2706	1.36e-07	1.69e-06	0.346096	0.132746	0.109455	-1.53075	-2.91326	-3.19159	ATP11B	ENST00000323116.9	7325	3531	260	3534	ENSG00000058063	ATP11B	NM_014616
ENSG00000114850.6	1145.74	1.10112	0.202657	5.43342	5.53e-08	2.97e-07	1082.48	-0.052585	0.189492	-0.277504	0.781393	0.853461	1.9873	1.93522	4.30358	0.990808	0.9525	2.10554	SSR3	ENST00000467789.5	1039	594	60	385	ENSG00000114850	SSR3	NM_007107
ENSG00000038002.8	163.648	2.03942	0.37549	5.43134	5.59e-08	3e-07	147.304	0.914192	0.35629	2.56586	0.0102919	0.0301116	1.39466	2.81685	6.06452	0.47991	1.49408	2.60039	AGA	ENST00000264595.6	2107	1038	128	941	ENSG00000038002	AGA	NM_000027
ENSG00000162769.12	198.271	-1.64192	0.302305	-5.43135	5.59e-08	3e-07	260.523	-0.577731	0.264019	-2.18821	0.0286542	0.0680678	0.946203	0.639309	0.301998	-0.0797781	-0.645415	-1.72739	FLVCR1	ENST00000366971.8	5939	1665	198	4076	ENSG00000162769	FLVCR1	NM_014053
ENSG00000023228.13	1306.23	-1.07264	0.19765	-5.42696	5.73e-08	3.07e-07	1542.79	-0.477031	0.187793	-2.5402	0.011079	0.0319098	1.25314	0.907349	0.591044	0.325552	-0.14027	-0.758663	NDUFS1	ENST00000455934.6	3361	2223	61	1077	ENSG00000023228	NDUFS1	NM_005006
ENSG00000164022.16	357.53	1.66818	0.30744	5.42604	5.76e-08	3.09e-07	307.556	0.8794	0.286388	3.07066	0.00213583	0.00832179	0.974196	1.78256	2.98816	-0.0377161	0.833948	1.57926	AIMP1	ENST00000394701.4	2586	1008	41	1537	ENSG00000164022	AIMP1	NM_004757
ENSG00000100387.8	747.838	1.2118	0.223373	5.42501	5.8e-08	3.1e-07	695.996	0.644331	0.217494	2.96253	0.00305123	0.011193	2.2473	3.62102	5.246	1.16819	1.8564	2.39122	RBX1	ENST00000216225.8	1188	324	40	824	ENSG00000100387	RBX1	NM_014248
ENSG00000083457.11	269.409	1.73814	0.320516	5.42294	5.86e-08	3.13e-07	229.103	0.878379	0.319268	2.75123	0.00593722	0.0194368	0.888921	1.6131	2.85809	-0.169874	0.68984	1.51505	ITGAE	ENST00000263087.8	3858	3537	99	222	ENSG00000083457	NA	NA
ENSG00000135966.12	169.46	-1.69861	0.313385	-5.42018	5.95e-08	3.18e-07	193.137	-1.02179	0.287024	-3.55994	0.000370946	0.00187869	0.719035	0.353877	0.220676	-0.475867	-1.49868	-2.18	TGFBRAP1	ENST00000393359.6	5979	2580	427	2972	ENSG00000135966	TGFBRAP1	NM_004257
ENSG00000163156.11	257.188	1.63099	0.30106	5.4175	6.04e-08	3.23e-07	242.341	0.892739	0.285582	3.12603	0.00177183	0.00711892	1.31585	2.45476	4.0912	0.395994	1.29558	2.03252	SCNM1	ENST00000368905.8	2016	690	111	1215	ENSG00000163156	SCNM1	NM_024041
ENSG00000089327.14	361.265	1.5236	0.281261	5.41705	6.06e-08	3.23e-07	325.209	1.03215	0.267757	3.85481	0.000115819	0.000693186	1.95721	4.02616	5.70512	0.968799	2.0094	2.51226	FXYD5	ENST00000543307.5	1003	582	80	341	ENSG00000089327	FXYD5	NM_014164
ENSG00000116455.13	864.974	1.19629	0.220843	5.41692	6.06e-08	3.23e-07	855.263	0.580829	0.210119	2.76429	0.00570466	0.0188207	1.45558	2.18633	3.30932	0.541596	1.12851	1.72653	WDR77	ENST00000235090.9	2576	1026	207	1343	ENSG00000116455	WDR77	NM_024102
ENSG00000115568.15	206.335	-1.72886	0.319175	-5.41666	6.07e-08	3.23e-07	274.187	-0.944028	0.256478	-3.68074	0.000232558	0.00127544	0.301047	0.158835	0.0912223	-1.73194	-2.6544	-3.45447	ZNF142	ENST00000411696.6	5926	5061	444	421	ENSG00000115568	ZNF142	NM_005081
ENSG00000171853.15	389.303	1.37387	0.253637	5.41668	6.07e-08	3.23e-07	417.202	0.449114	0.232889	1.92844	0.0537999	0.112302	1.22499	1.72199	3.21307	0.292769	0.784079	1.68395	TRAPPC12	ENST00000324266.9	2508	2205	195	108	ENSG00000171853	TRAPPC12	NM_016030
ENSG00000101160.13	766.614	-1.31886	0.243692	-5.41199	6.23e-08	3.31e-07	1016.71	-0.202253	0.198138	-1.02077	0.307365	0.437481	1.26988	1.11004	0.505358	0.344691	0.150618	-0.984624	CTSZ	ENST00000217131.5	1495	909	119	467	ENSG00000101160	CTSZ	NM_001336
ENSG00000179918.18	272.448	1.58006	0.291955	5.41201	6.23e-08	3.31e-07	317.695	0.281286	0.274611	1.02431	0.305691	0.435528	0.408349	0.496483	1.20714	-1.29212	-1.01018	0.271591	SEPHS2	ENST00000478753.4	2551	1344	454	753	ENSG00000179918	SEPHS2	NM_012248
ENSG00000145817.16	189.414	-1.62589	0.300463	-5.41128	6.26e-08	3.32e-07	233.375	-0.745167	0.276311	-2.69684	0.00700013	0.0222303	1.7975	1.06459	0.572827	0.845991	0.0902934	-0.803828	YIPF5	ENST00000274496.9	3147	771	135	2241	ENSG00000145817	YIPF5	NM_030799
ENSG00000128534.7	457.895	1.56537	0.289291	5.41104	6.27e-08	3.33e-07	435.048	0.560646	0.279398	2.00662	0.0447898	0.0970042	2.2854	3.44557	6.95355	1.19245	1.78474	2.79775	LSM8	ENST00000249299.6	1305	288	192	825	ENSG00000128534	LSM8	NA
ENSG00000160789.19	2907.17	1.18297	0.218713	5.40879	6.35e-08	3.36e-07	3746.27	1.19831	0.180703	6.63138	3.33e-11	8.1e-10	0.874729	2.0227	1.97278	-0.193092	1.01628	0.980232	LMNA	ENST00000368300.8	3190	1992	212	986	ENSG00000160789	LMNA	NM_170707
ENSG00000118762.7	72.0594	-2.45999	0.454841	-5.40847	6.36e-08	3.37e-07	88.9295	-2.23329	0.390769	-5.71511	1.1e-08	1.71e-07	0.842402	0.18183	0.155166	-0.247419	-2.45934	-2.68811	PKD2	ENST00000237596.6	5056	2904	66	2086	ENSG00000118762	PKD2	NM_000297
ENSG00000101346.12	509.568	1.35975	0.251623	5.40393	6.52e-08	3.45e-07	444.815	0.522895	0.229288	2.28052	0.022577	0.0563996	1.16454	1.69129	3.00811	0.219755	0.758125	1.58886	POFUT1	ENST00000375749.7	5235	1164	62	4009	ENSG00000101346	POFUT1	NM_015352
ENSG00000164096.12	184.931	1.91972	0.355396	5.40163	6.6e-08	3.49e-07	204.394	0.930308	0.321979	2.88935	0.00386043	0.0134956	1.6509	3.16021	6.2513	0.723256	1.66002	2.64416	C4orf3	ENST00000399075.6	2960	597	0	2363	ENSG00000164096	C4orf3	NM_001001701
ENSG00000089685.14	1014.82	1.12687	0.20868	5.4	6.66e-08	3.52e-07	993.579	0.664818	0.196723	3.37947	0.000726268	0.00334046	1.901	3.04033	4.17977	0.92676	1.60423	2.06342	BIRC5	ENST00000301633.8	2711	495	131	2085	ENSG00000089685	BIRC5	NM_001168
ENSG00000104960.15	613.199	1.43032	0.265004	5.39736	6.76e-08	3.57e-07	589.645	0.680488	0.263301	2.58445	0.00975344	0.0289353	1.66685	2.69205	4.43546	0.737127	1.42871	2.14908	PTOV1	ENST00000391842.5	1875	1248	170	457	ENSG00000104960	PTOV1	NM_017432
ENSG00000167615.16	105.925	-2.02458	0.375344	-5.39392	6.89e-08	3.64e-07	130.641	-1.82897	0.335925	-5.44457	5.19e-08	7.03e-07	1.13668	0.336326	0.284922	0.184831	-1.57207	-1.81136	LENG8	ENST00000610347.1	5789	2622	55	3112	ENSG00000167615	LENG8	NM_052925
ENSG00000173226.16	89.4138	-2.33898	0.433689	-5.39322	6.92e-08	3.65e-07	100.184	-2.28487	0.401734	-5.68753	1.29e-08	1.97e-07	0.661491	0.135218	0.133933	-0.596207	-2.88664	-2.90042	IQCB1	ENST00000310864.10	2594	1794	215	585	ENSG00000173226	IQCB1	NM_014642
ENSG00000163125.15	582.126	-1.32589	0.245878	-5.39247	6.95e-08	3.66e-07	738.174	-0.735093	0.220535	-3.33322	0.000858457	0.00384307	0.547679	0.328774	0.216122	-0.868597	-1.60483	-2.21008	RPRD2	ENST00000369068.4	4612	4383	4	225	ENSG00000163125	RPRD2	NM_015203
ENSG00000142684.8	282.426	1.72189	0.319396	5.39106	7e-08	3.69e-07	277.56	1.3224	0.307219	4.3044	1.67e-05	0.000125136	1.86263	4.96382	6.62348	0.897344	2.31145	2.72759	ZNF593	ENST00000270812.6	698	468	42	188	ENSG00000142684	ZNF593	NM_015871
ENSG00000130811.11	1181.72	1.19291	0.221308	5.39027	7.04e-08	3.7e-07	1176.38	0.775457	0.214097	3.62199	0.000292349	0.00154803	1.53266	2.64288	3.46047	0.616036	1.40211	1.79097	EIF3G	ENST00000253108.8	1103	960	43	100	ENSG00000130811	NA	NA
ENSG00000205544.3	563.823	1.5396	0.285727	5.38837	7.11e-08	3.74e-07	451.819	0.529316	0.275876	1.91867	0.0550257	0.114365	2.75851	3.96133	8.09283	1.46389	1.98599	3.01664	TMEM256	ENST00000302422.3	486	339	53	94	ENSG00000205544	TMEM256	NM_152766
ENSG00000136935.13	105.687	-2.10213	0.390293	-5.38604	7.2e-08	3.79e-07	136.158	-1.66573	0.32641	-5.10318	3.34e-07	3.74e-06	0.679448	0.217993	0.159355	-0.557566	-2.19765	-2.64969	GOLGA1	ENST00000373555.8	4811	2301	334	2176	ENSG00000136935	GOLGA1	NM_002077
ENSG00000008394.12	2349.81	1.00394	0.1865	5.38306	7.32e-08	3.85e-07	2262.9	0.233443	0.170342	1.37044	0.170551	0.279576	1.9071	2.26538	3.83536	0.931383	1.17975	1.93936	MGST1	ENST00000396209.5	979	465	143	371	ENSG00000008394	MGST1	NM_145791
ENSG00000132640.14	1522.37	-1.15225	0.214099	-5.38188	7.37e-08	3.87e-07	1847	-0.545626	0.189723	-2.8759	0.00402871	0.0140024	0.745014	0.5161	0.334725	-0.424661	-0.954276	-1.57895	BTBD3	ENST00000405977.5	5137	1566	625	2946	ENSG00000132640	BTBD3	NA
ENSG00000100591.7	2087.83	1.04059	0.193361	5.3816	7.38e-08	3.87e-07	1889.81	0.795581	0.186783	4.25939	2.05e-05	0.000149781	1.56676	2.72151	3.1889	0.647782	1.44441	1.67306	AHSA1	ENST00000216479.7	1402	1014	160	228	ENSG00000100591	AHSA1	NM_012111
ENSG00000186566.12	357.927	-1.33216	0.247636	-5.37951	7.47e-08	3.91e-07	401.854	-1.03719	0.23163	-4.47777	7.54e-06	6.12e-05	0.493277	0.241302	0.193298	-1.01953	-2.05109	-2.3711	GPATCH8	ENST00000591680.5	4692	4506	31	155	ENSG00000186566	GPATCH8	NM_001002909
ENSG00000162434.11	610.336	-1.44442	0.268533	-5.37893	7.49e-08	3.92e-07	763.349	-0.182282	0.230148	-0.792019	0.42835	0.557728	0.85284	0.725696	0.298241	-0.229653	-0.462562	-1.74545	JAK1	ENST00000342505.4	5047	3462	249	1336	ENSG00000162434	JAK1	NM_002227
ENSG00000070404.9	3332.17	1.38392	0.257296	5.3787	7.5e-08	3.93e-07	2471.4	0.70113	0.238608	2.93842	0.00329892	0.0119078	1.38956	2.19134	3.46535	0.474626	1.13182	1.793	FSTL3	ENST00000166139.8	2542	789	59	1694	ENSG00000070404	FSTL3	NM_005860
ENSG00000106462.10	314.215	-1.59304	0.296221	-5.37788	7.54e-08	3.94e-07	391.91	-0.671261	0.263603	-2.54648	0.0108814	0.031477	0.774467	0.467945	0.244431	-0.368724	-1.09559	-2.0325	EZH2	ENST00000320356.6	2639	2253	122	264	ENSG00000106462	EZH2	NM_004456
ENSG00000091490.10	444.741	-1.3281	0.246986	-5.37725	7.56e-08	3.95e-07	532.239	-0.6566	0.221549	-2.96368	0.00303986	0.011157	0.483295	0.30973	0.192459	-1.04902	-1.69092	-2.37738	SEL1L3	ENST00000399878.7	4520	3396	123	1001	ENSG00000091490	SEL1L3	NM_015187
ENSG00000131100.12	595.922	1.51281	0.281363	5.3767	7.59e-08	3.96e-07	585.259	0.84092	0.227666	3.69365	0.00022106	0.00122261	2.08555	3.7433	5.86658	1.06043	1.90431	2.55252	ATP6V1E1	ENST00000253413.9	1402	678	183	541	ENSG00000131100	ATP6V1E1	NM_001696
ENSG00000227057.8	360.309	-1.40114	0.26059	-5.37679	7.58e-08	3.96e-07	435.614	-0.751204	0.222719	-3.37288	0.000743853	0.00340483	1.06823	0.640539	0.400911	0.0952212	-0.642642	-1.31864	WDR46	ENST00000374617.8	2358	1830	357	171	ENSG00000227057	WDR46	NM_005452
ENSG00000171475.13	113.166	-2.06019	0.383244	-5.37564	7.63e-08	3.98e-07	136.342	-0.527658	0.336762	-1.56686	0.117148	0.209489	0.897327	0.638563	0.218411	-0.156295	-0.647099	-2.19488	WIPF2	ENST00000323571.8	7474	1320	240	5914	ENSG00000171475	WIPF2	NM_133264
ENSG00000165609.12	680.469	1.20026	0.223333	5.3743	7.69e-08	4.01e-07	676.682	0.594285	0.213523	2.78323	0.00538198	0.0179214	1.76634	2.69505	4.07521	0.820763	1.43031	2.02687	NUDT5	ENST00000378937.7	919	696	94	129	ENSG00000165609	NUDT5	NA
ENSG00000137100.15	341.981	1.59477	0.296782	5.37352	7.72e-08	4.02e-07	320.769	0.909327	0.288577	3.15107	0.00162672	0.00662071	1.79714	3.30766	5.26888	0.845703	1.72581	2.3975	DCTN3	ENST00000259632.11	808	558	16	234	ENSG00000137100	DCTN3	NA
ENSG00000170242.17	795.966	-1.19658	0.222708	-5.37285	7.75e-08	4.03e-07	1003.49	-0.56309	0.207944	-2.7079	0.00677111	0.0216076	0.918966	0.626797	0.4007	-0.121917	-0.673929	-1.3194	USP47	ENST00000399455.2	7396	4125	120	3151	ENSG00000170242	USP47	NM_017944
ENSG00000189159.15	1106.01	1.08441	0.20186	5.37207	7.78e-08	4.05e-07	1883.7	0.978328	0.17886	5.46979	4.51e-08	6.19e-07	1.38622	2.77196	2.95057	0.471156	1.4709	1.56099	HN1	ENST00000356033.8	1519	543	278	698	ENSG00000189159	HN1	NM_001002032
ENSG00000082153.17	2714.09	0.975946	0.181724	5.3705	7.85e-08	4.08e-07	2374.08	0.609258	0.177609	3.43033	0.000602855	0.00285573	1.51899	2.33711	2.99527	0.603116	1.22473	1.58269	BZW1	ENST00000452790.6	1473	1353	52	68	ENSG00000082153	BZW1	NM_014670
ENSG00000120885.20	2321.67	0.991594	0.184663	5.36976	7.88e-08	4.09e-07	2310.16	0.774825	0.167729	4.61951	3.85e-06	3.35e-05	1.61183	2.78764	3.20285	0.688696	1.47904	1.67936	CLU	ENST00000316403.14	3080	1347	406	1327	ENSG00000120885	CLU	NM_001831
ENSG00000092439.13	499.046	-1.35926	0.25323	-5.36769	7.98e-08	4.14e-07	638.599	-1.4077	0.213937	-6.57999	4.7e-11	1.12e-09	0.230892	0.0870969	0.0894951	-2.11471	-3.52123	-3.48205	TRPM7	ENST00000313478.11	10400	5595	282	4523	ENSG00000092439	TRPM7	NM_017672
ENSG00000102181.20	292.847	1.44659	0.269512	5.36746	7.99e-08	4.14e-07	299.363	1.18884	0.259336	4.58416	4.56e-06	3.9e-05	1.11736	2.58039	3.06333	0.16009	1.36759	1.6151	CD99L2	ENST00000613030.4	3742	816	228	2698	ENSG00000102181	CD99L2	NM_031462
ENSG00000187778.13	567.78	1.20767	0.225024	5.36684	8.01e-08	4.15e-07	642.524	0.635679	0.211918	2.99965	0.00270292	0.010095	0.650073	1.02415	1.5208	-0.621326	0.0344231	0.604831	MCRS1	ENST00000357123.8	1428	1425	0	3	ENSG00000187778	NA	NA
ENSG00000117410.13	975.681	1.37484	0.256259	5.36504	8.09e-08	4.19e-07	898.096	0.437577	0.228765	1.91278	0.0557769	0.115493	1.69619	2.30139	4.42985	0.762299	1.20251	2.14726	ATP6V0B	ENST00000532642.5	1685	783	97	805	ENSG00000117410	ATP6V0B	NM_004047
ENSG00000243156.7	343.032	-1.50961	0.281414	-5.36438	8.12e-08	4.2e-07	366.499	-1.07284	0.258663	-4.14765	3.36e-05	0.000232268	0.329293	0.150936	0.110688	-1.60256	-2.72799	-3.17543	MICAL3	ENST00000441493.6	9445	6006	353	3086	ENSG00000243156	MICAL3	NA
ENSG00000100526.19	543.917	1.25435	0.233885	5.36312	8.18e-08	4.23e-07	595.425	0.721052	0.229133	3.14687	0.00165028	0.00668794	1.11201	1.87042	2.66933	0.153171	0.903364	1.41648	CDKN3	ENST00000335183.10	893	636	114	143	ENSG00000100526	CDKN3	NA
ENSG00000088682.13	364.223	1.4485	0.270218	5.3605	8.3e-08	4.29e-07	342.913	0.615875	0.256109	2.40474	0.0161842	0.0431499	1.18734	1.79208	3.1857	0.24773	0.841636	1.67161	COQ9	ENST00000262507.10	1677	954	69	654	ENSG00000088682	COQ9	NM_020312
ENSG00000161671.16	690.581	1.39468	0.260183	5.36035	8.31e-08	4.29e-07	673.788	1.17087	0.246079	4.7581	1.95e-06	1.86e-05	0.716178	1.58909	1.82832	-0.481609	0.668198	0.870516	EMC10	ENST00000598585.1	1610	1113	24	473	ENSG00000161671	EMC10	NM_175063
ENSG00000005448.16	231.854	1.77881	0.332005	5.35778	8.43e-08	4.35e-07	220.529	0.443294	0.306499	1.44632	0.148089	0.250235	1.47209	2.01409	4.99984	0.557862	1.01013	2.32188	WDR54	ENST00000348227.4	1147	1002	88	57	ENSG00000005448	WDR54	NM_032118
ENSG00000172939.8	355.311	-1.42334	0.265884	-5.35325	8.64e-08	4.45e-07	446.08	-0.647418	0.240148	-2.69591	0.00701959	0.0222823	1.34065	0.844851	0.48754	0.422929	-0.243231	-1.03641	OXSR1	ENST00000311806.7	4553	1581	372	2600	ENSG00000172939	OXSR1	NM_005109
ENSG00000107130.9	168.112	-1.75735	0.328454	-5.35038	8.78e-08	4.52e-07	200.617	-0.459148	0.285656	-1.60735	0.107979	0.196801	0.776141	0.567318	0.224947	-0.36561	-0.81777	-2.15234	NCS1	ENST00000372398.5	4991	570	86	4335	ENSG00000107130	NCS1	NM_014286
ENSG00000134153.9	1182.18	1.0728	0.200582	5.34845	8.87e-08	4.57e-07	1195.37	0.592339	0.190369	3.11152	0.00186124	0.0074285	1.62304	2.47996	3.44388	0.698702	1.31032	1.78404	EMC7	ENST00000256545.8	1155	726	109	320	ENSG00000134153	EMC7	NM_020154
ENSG00000204822.6	362.166	1.7129	0.320333	5.34726	8.93e-08	4.59e-07	332.223	1.45115	0.311802	4.65407	3.25e-06	2.89e-05	1.89169	5.10771	5.97529	0.919677	2.35268	2.57901	MRPL53	ENST00000258105.7	1162	336	662	164	ENSG00000204822	MRPL53	NM_053050
ENSG00000043143.20	412.689	-1.40317	0.262451	-5.34641	8.97e-08	4.61e-07	487.045	-0.956092	0.236299	-4.04611	5.21e-05	0.000342992	0.346314	0.181389	0.13095	-1.52985	-2.46284	-2.93291	JADE2	ENST00000282605.8	2748	2502	86	160	ENSG00000043143	JADE2	NM_015288
ENSG00000145715.14	206.661	-1.63396	0.305623	-5.34634	8.98e-08	4.61e-07	255.045	-0.771847	0.273237	-2.82482	0.00473071	0.0160479	0.780747	0.472226	0.249091	-0.357072	-1.08245	-2.00526	RASA1	ENST00000274376.10	3752	3141	564	47	ENSG00000145715	RASA1	NM_002890
ENSG00000153560.11	304.02	-1.55358	0.290657	-5.34508	9.04e-08	4.64e-07	362.676	-1.78049	0.265465	-6.70706	1.99e-11	5e-10	0.335841	0.0967359	0.11235	-1.57415	-3.3698	-3.15393	UBP1	ENST00000283629.7	4148	1620	530	1998	ENSG00000153560	UBP1	NM_014517
ENSG00000158526.7	383.356	1.32235	0.247478	5.34331	9.13e-08	4.68e-07	383.02	0.747614	0.236628	3.15944	0.0015807	0.00646627	1.18433	2.01676	2.98018	0.244068	1.01204	1.5754	TSR2	ENST00000375151.4	1534	573	21	940	ENSG00000158526	TSR2	NM_058163
ENSG00000164080.13	274.376	-1.70953	0.31994	-5.34326	9.13e-08	4.68e-07	325.118	-1.12611	0.262473	-4.29039	1.78e-05	0.00013234	0.455878	0.203728	0.134709	-1.13328	-2.29528	-2.89208	RAD54L2	ENST00000409535.6	9776	4401	125	5250	ENSG00000164080	RAD54L2	NM_015106
ENSG00000023191.16	403.003	1.42491	0.266717	5.34241	9.17e-08	4.7e-07	392.028	1.05921	0.247757	4.2752	1.91e-05	0.000140395	1.00122	2.09615	2.69716	0.00176395	1.06774	1.43144	RNH1	ENST00000534797.5	2973	1383	1408	182	ENSG00000023191	RNH1	NM_203389
ENSG00000115159.15	315.924	-1.63032	0.305237	-5.34117	9.23e-08	4.73e-07	400.195	-0.924396	0.255823	-3.61343	0.000302179	0.00158958	0.919862	0.474254	0.28697	-0.120511	-1.07627	-1.80103	GPD2	ENST00000310454.10	6041	2181	372	3488	ENSG00000115159	GPD2	NA
ENSG00000117862.11	399.267	1.38628	0.259601	5.34006	9.29e-08	4.75e-07	400.45	1.09974	0.242989	4.52587	6.01e-06	5.03e-05	1.33698	2.88819	3.45386	0.418979	1.53016	1.78821	TXNDC12	ENST00000371626.8	2396	516	1075	805	ENSG00000117862	TXNDC12	NM_015913
ENSG00000132356.11	867.603	-1.27311	0.238574	-5.33634	9.48e-08	4.85e-07	953.865	-1.2759	0.216125	-5.90352	3.56e-09	6.11e-08	1.38709	0.575468	0.565011	0.472061	-0.797192	-0.82365	PRKAA1	ENST00000354209.7	1918	1722	185	11	ENSG00000132356	PRKAA1	NM_006251
ENSG00000126883.16	867.636	-1.30571	0.244738	-5.33513	9.55e-08	4.88e-07	1047.93	-0.675251	0.24433	-2.76368	0.00571534	0.0188473	0.757229	0.463521	0.298152	-0.401198	-1.10929	-1.74588	NUP214	ENST00000359428.9	7600	6270	144	1186	ENSG00000126883	NUP214	NM_005085
ENSG00000184470.20	1135.21	1.11533	0.209165	5.33232	9.7e-08	4.95e-07	1003.14	0.686696	0.19127	3.59019	0.000330438	0.00170738	0.930059	1.51052	2.02379	-0.104606	0.595043	1.01706	TXNRD2	ENST00000400521.6	2115	1572	189	354	ENSG00000184470	TXNRD2	NM_006440
ENSG00000114120.11	183.223	-1.60759	0.301566	-5.33081	9.78e-08	4.99e-07	227.881	-1.07197	0.269518	-3.97736	6.97e-05	0.00044357	0.829322	0.399067	0.272008	-0.269996	-1.3253	-1.87828	SLC25A36	ENST00000324194.10	1301	933	168	200	ENSG00000114120	SLC25A36	NM_018155
ENSG00000165322.17	115.445	-2.13243	0.400036	-5.33059	9.79e-08	4.99e-07	131.897	-1.21108	0.357256	-3.38995	0.000699054	0.00322558	0.687345	0.30284	0.157926	-0.540894	-1.72337	-2.66268	ARHGAP12	ENST00000344936.6	4128	2538	235	1355	ENSG00000165322	ARHGAP12	NA
ENSG00000138688.15	255.464	-1.85758	0.348527	-5.3298	9.83e-08	5.01e-07	283.331	-2.24176	0.309983	-7.23188	4.76e-13	1.55e-11	0.148786	0.0310219	0.0404676	-2.74869	-5.01057	-4.62709	KIAA1109	ENST00000264501.8	15896	15015	373	508	ENSG00000138688	KIAA1109	NM_020797
ENSG00000166902.4	575.746	1.26339	0.237081	5.32893	9.88e-08	5.03e-07	599.435	0.712903	0.224165	3.18026	0.00147145	0.00608169	1.60953	2.66893	3.92244	0.686643	1.41626	1.97175	MRPL16	ENST00000300151.4	1182	753	214	215	ENSG00000166902	MRPL16	NM_017840
ENSG00000183617.4	340.715	1.52515	0.286204	5.32889	9.88e-08	5.03e-07	334.134	0.570059	0.274347	2.07787	0.037721	0.0846014	1.90465	2.86267	5.54512	0.929523	1.51736	2.47122	MRPL54	ENST00000330133.4	626	414	37	175	ENSG00000183617	MRPL54	NM_172251
ENSG00000139131.12	669.078	1.36036	0.255303	5.32842	9.91e-08	5.04e-07	637.141	0.802527	0.247697	3.23995	0.00119551	0.00508976	1.16106	2.01701	2.91691	0.215448	1.01222	1.54444	YARS2	ENST00000324868.12	2122	1431	28	663	ENSG00000139131	YARS2	NM_015936
ENSG00000066379.14	356.363	1.68689	0.316745	5.32572	1.01e-07	5.11e-07	304.605	0.829187	0.308835	2.68489	0.0072554	0.0228598	2.34144	4.23314	7.42021	1.2274	2.08173	2.89146	ZNRD1	ENST00000332435.9	864	378	271	215	ENSG00000066379	ZNRD1	NA
ENSG00000158604.14	1157.91	1.35362	0.25421	5.32481	1.01e-07	5.13e-07	995.866	0.545482	0.224225	2.43274	0.014985	0.0406493	1.82947	2.65847	4.64809	0.871424	1.4106	2.21664	TMED4	ENST00000457408.6	2322	681	53	1588	ENSG00000158604	TMED4	NM_182547
ENSG00000227345.8	116.106	-2.04124	0.383384	-5.32428	1.01e-07	5.14e-07	134.498	-1.02096	0.327469	-3.11774	0.00182241	0.00729371	0.742414	0.367749	0.178083	-0.429703	-1.44321	-2.48938	PARG	ENST00000402038.7	4128	2928	136	1064	ENSG00000227345	PARG	NM_003631
ENSG00000116906.11	240.91	-1.68126	0.315979	-5.32078	1.03e-07	5.24e-07	282.253	-1.66663	0.283272	-5.88351	4.02e-09	6.83e-08	0.438115	0.141658	0.137236	-1.19062	-2.81952	-2.86527	GNPAT	ENST00000366647.8	2643	2040	169	434	ENSG00000116906	GNPAT	NA
ENSG00000150995.18	1000.85	-1.42227	0.267339	-5.32012	1.04e-07	5.25e-07	1388.15	-1.00769	0.257062	-3.92003	8.85e-05	0.000547163	0.494827	0.239552	0.179334	-1.01501	-2.06159	-2.47928	ITPR1	ENST00000354582.10	10242	8274	350	1618	ENSG00000150995	NA	NA
ENSG00000117148.7	153.61	2.06196	0.387741	5.31788	1.05e-07	5.31e-07	136.974	1.29792	0.389984	3.32813	0.000874315	0.00389744	1.25234	2.93534	4.99678	0.324632	1.55353	2.321	ACTL8	ENST00000375406.1	1861	1098	216	547	ENSG00000117148	ACTL8	NM_030812
ENSG00000103549.21	408.66	-1.43928	0.270659	-5.31768	1.05e-07	5.32e-07	503.158	-0.584372	0.221078	-2.64328	0.00821073	0.0253384	0.428948	0.28886	0.155943	-1.22113	-1.79156	-2.68091	RNF40	ENST00000324685.10	5634	3003	435	2196	ENSG00000103549	RNF40	NM_014771
ENSG00000141101.12	546.783	1.2927	0.243317	5.31282	1.08e-07	5.46e-07	552.83	0.494604	0.228406	2.16546	0.0303522	0.0712797	1.54276	2.19924	3.77566	0.625514	1.13701	1.91673	NOB1	ENST00000268802.9	1734	1236	30	468	ENSG00000141101	NOB1	NM_014062
ENSG00000154723.12	598.1	1.42231	0.267771	5.31165	1.09e-07	5.49e-07	580.406	0.483414	0.250207	1.93206	0.0533523	0.111627	2.91088	4.09869	7.75446	1.54145	2.03516	2.95503	ATP5J	ENST00000400099.5	492	357	46	89	ENSG00000154723	ATP5J	NM_001685
ENSG00000148248.13	2221.55	1.00455	0.189257	5.30788	1.11e-07	5.6e-07	1997.67	0.334541	0.179422	1.86455	0.0622441	0.126274	1.85549	2.35894	3.71676	0.891799	1.23814	1.89404	SURF4	ENST00000371989.7	2984	807	130	2047	ENSG00000148248	SURF4	NM_033161
ENSG00000177700.5	703.505	1.33698	0.251896	5.30768	1.11e-07	5.6e-07	730.946	0.813523	0.240888	3.37718	0.000732324	0.00336243	2.75621	4.89308	7.0253	1.46269	2.29074	2.81256	POLR2L	ENST00000322028.4	892	201	37	654	ENSG00000177700	POLR2L	NM_021128
ENSG00000114742.13	213.906	-1.53635	0.289504	-5.30683	1.12e-07	5.62e-07	254.536	-1.16005	0.264364	-4.38807	1.14e-05	8.91e-05	1.13247	0.515648	0.387624	0.179472	-0.955543	-1.36727	WDR48	ENST00000302313.9	3707	2031	28	1648	ENSG00000114742	WDR48	NM_020839
ENSG00000179041.3	409.117	1.29134	0.243406	5.30529	1.12e-07	5.67e-07	496.093	1.43044	0.242219	5.90558	3.51e-09	6.06e-08	0.909171	2.46289	2.23231	-0.137376	1.30035	1.15854	RRS1	ENST00000320270.3	1706	1095	104	507	ENSG00000179041	RRS1	NM_015169
ENSG00000168701.18	268.408	1.62818	0.306933	5.30467	1.13e-07	5.68e-07	223.634	0.591214	0.317287	1.86334	0.0624145	0.126513	1.22217	1.86353	3.792	0.28944	0.898039	1.92296	TMEM208	ENST00000304800.13	793	519	106	168	ENSG00000168701	TMEM208	NM_014187
ENSG00000159322.17	553.556	1.20086	0.226497	5.30189	1.15e-07	5.76e-07	613.265	0.62078	0.213103	2.91305	0.00357916	0.0127157	0.996052	1.53461	2.27395	-0.00570698	0.617871	1.1852	ADPGK	ENST00000311669.12	2557	1488	94	975	ENSG00000159322	ADPGK	NM_031284
ENSG00000182704.7	405.378	1.30757	0.246664	5.30104	1.15e-07	5.79e-07	392.895	0.881573	0.230346	3.82717	0.000129627	0.000767544	0.654062	1.22095	1.62688	-0.6125	0.288001	0.70211	TSKU	ENST00000527881.1	3554	1059	1026	1469	ENSG00000182704	TSKU	NM_015516
ENSG00000111266.8	365.895	-1.53221	0.289196	-5.29819	1.17e-07	5.87e-07	425.638	-0.737937	0.26259	-2.81022	0.00495078	0.0167393	0.442907	0.273369	0.153247	-1.17492	-1.87108	-2.70606	DUSP16	ENST00000298573.8	5253	1995	632	2626	ENSG00000111266	NA	NA
ENSG00000239900.12	1141.1	1.04238	0.196744	5.29813	1.17e-07	5.87e-07	1213.2	0.426052	0.186451	2.28506	0.0223095	0.0558667	1.10349	1.49895	2.27528	0.142074	0.583953	1.18604	ADSL	ENST00000216194.11	1620	1494	31	95	ENSG00000239900	ADSL	NM_000026
ENSG00000112146.16	319.683	-1.42928	0.2699	-5.2956	1.19e-07	5.95e-07	413.283	-0.406952	0.235624	-1.72712	0.0841456	0.160971	0.370645	0.289878	0.138025	-1.43189	-1.78648	-2.857	FBXO9	ENST00000244426.10	4559	1341	172	3046	ENSG00000112146	FBXO9	NA
ENSG00000169976.6	307.479	1.68773	0.318715	5.2954	1.19e-07	5.95e-07	319.017	0.705947	0.290309	2.43171	0.0150279	0.0407143	2.72286	4.47846	8.83308	1.44512	2.163	3.14292	SF3B5	ENST00000367569.3	693	258	76	359	ENSG00000169976	SF3B5	NM_031287
ENSG00000185608.8	771.236	1.15408	0.217963	5.29488	1.19e-07	5.96e-07	767.079	0.810215	0.212001	3.82174	0.000132511	0.000782053	1.70264	3.02696	3.80169	0.767773	1.59787	1.92664	MRPL40	ENST00000333130.3	1387	618	653	116	ENSG00000185608	MRPL40	NM_003776
ENSG00000091136.13	1808.76	-1.06905	0.202037	-5.29135	1.21e-07	6.08e-07	2306.98	-0.104887	0.189443	-0.553657	0.579814	0.6923	1.0298	0.95085	0.48324	0.0423576	-0.072711	-1.04919	LAMB1	ENST00000393561.5	5766	5430	185	151	ENSG00000091136	LAMB1	NM_002291
ENSG00000204843.12	573.667	-1.21424	0.229497	-5.29087	1.22e-07	6.09e-07	704.988	-0.294406	0.205735	-1.431	0.15243	0.255469	0.60644	0.499055	0.261447	-0.721564	-1.00273	-1.93541	DCTN1	ENST00000361874.7	4500	3834	318	348	ENSG00000204843	DCTN1	NM_004082
ENSG00000070366.13	121.952	-2.05917	0.389299	-5.28942	1.23e-07	6.13e-07	164	-1.73183	0.327115	-5.29425	1.2e-07	1.5e-06	0.515929	0.152388	0.120701	-0.954756	-2.71418	-3.05049	SMG6	ENST00000263073.10	5960	4257	51	1652	ENSG00000070366	SMG6	NA
ENSG00000131828.13	2196.18	0.96626	0.182683	5.28927	1.23e-07	6.13e-07	2340.93	0.639855	0.174084	3.67556	0.000237332	0.00129965	1.28048	2.02553	2.50075	0.35668	1.0183	1.32236	PDHA1	ENST00000379806.9	3484	1284	145	2055	ENSG00000131828	PDHA1	NA
ENSG00000100445.17	193.673	1.83827	0.347562	5.28903	1.23e-07	6.14e-07	212.079	0.57445	0.317372	1.81002	0.0702924	0.139195	1.2397	1.85309	4.45137	0.309992	0.889933	2.15425	SDR39U1	ENST00000399395.7	1233	879	34	320	ENSG00000100445	SDR39U1	NA
ENSG00000099800.7	694.502	1.45825	0.275744	5.28844	1.23e-07	6.15e-07	661.539	0.914649	0.262828	3.48003	0.000501349	0.00242884	2.19227	4.05389	5.8525	1.13242	2.01931	2.54905	TIMM13	ENST00000215570.7	1973	285	361	1327	ENSG00000099800	TIMM13	NA
ENSG00000198689.10	133.548	-1.85115	0.350345	-5.2838	1.27e-07	6.31e-07	189.957	-0.688687	0.292616	-2.35356	0.0185948	0.0482222	0.970803	0.612609	0.274347	-0.042749	-0.706963	-1.86593	SLC9A6	ENST00000370695.7	4725	2103	76	2546	ENSG00000198689	SLC9A6	NM_006359
ENSG00000135919.12	356.249	1.86483	0.353001	5.28279	1.27e-07	6.34e-07	286.299	1.14475	0.294284	3.88997	0.000100257	0.00061276	1.40919	3.16456	5.07256	0.494869	1.66201	2.34272	SERPINE2	ENST00000447280.6	1716	1227	301	188	ENSG00000135919	SERPINE2	NM_006216
ENSG00000198732.10	3276.48	1.08633	0.205791	5.27879	1.3e-07	6.47e-07	2986.86	0.543151	0.189561	2.86531	0.00416603	0.0144167	1.80828	2.67593	3.82956	0.854618	1.42004	1.93718	SMOC1	ENST00000361956.7	2040	1305	263	472	ENSG00000198732	SMOC1	NA
ENSG00000167397.14	349.723	1.58561	0.300486	5.27683	1.31e-07	6.54e-07	317.728	0.65562	0.292025	2.24508	0.024763	0.060692	1.59696	2.53898	4.73454	0.675326	1.34425	2.24322	VKORC1	ENST00000394975.2	1012	489	228	295	ENSG00000167397	VKORC1	NM_024006
ENSG00000131238.16	1266.72	1.11135	0.210659	5.27559	1.32e-07	6.57e-07	1120.12	0.511984	0.199441	2.5671	0.0102554	0.0300414	1.64424	2.37026	3.56546	0.717417	1.24504	1.83409	PPT1	ENST00000433473.7	2742	918	465	1359	ENSG00000131238	PPT1	NM_000310
ENSG00000136051.13	291.13	-1.37656	0.26093	-5.27558	1.32e-07	6.57e-07	332.587	-0.600411	0.237692	-2.52601	0.0115367	0.0329646	0.786761	0.523609	0.300152	-0.346003	-0.933437	-1.73623	KIAA1033	ENST00000620430.4	5807	3522	87	2198	ENSG00000136051	NA	NA
ENSG00000167972.13	219.444	-1.68073	0.318664	-5.27429	1.33e-07	6.61e-07	273.112	-1.83429	0.275409	-6.66023	2.73e-11	6.68e-10	0.314581	0.0880011	0.0993209	-1.6685	-3.50634	-3.33176	ABCA3	ENST00000301732.9	6609	5112	701	796	ENSG00000167972	ABCA3	NM_001089
ENSG00000188807.12	258.18	1.63113	0.309289	5.27381	1.34e-07	6.63e-07	275.223	0.562168	0.284862	1.97347	0.0484416	0.103215	0.930175	1.34349	2.82803	-0.104426	0.425984	1.4998	TMEM201	ENST00000340381.10	3776	1998	9	1769	ENSG00000188807	TMEM201	NM_001010866
ENSG00000151694.12	203.341	-1.6959	0.321662	-5.2723	1.35e-07	6.68e-07	252.354	-0.971294	0.287609	-3.37714	0.000732442	0.00336243	1.16033	0.602683	0.348758	0.21454	-0.730528	-1.5197	ADAM17	ENST00000310823.7	4349	2472	183	1694	ENSG00000151694	ADAM17	NA
ENSG00000146830.9	162.299	-1.79081	0.33971	-5.27157	1.35e-07	6.7e-07	157.88	-1.60969	0.321729	-5.00326	5.64e-07	6e-06	0.3327	0.107534	0.0941211	-1.58771	-3.21714	-3.40934	GIGYF1	ENST00000275732.5	6530	3105	1210	2215	ENSG00000146830	GIGYF1	NM_022574
ENSG00000072501.17	1066.76	-1.2696	0.240985	-5.26838	1.38e-07	6.81e-07	1396.43	-0.656694	0.209518	-3.13431	0.00172262	0.00694827	0.537753	0.342699	0.222636	-0.894986	-1.54498	-2.16724	SMC1A	ENST00000322213.8	9784	3699	128	5957	ENSG00000072501	SMC1A	NM_006306
ENSG00000167110.16	370.164	1.37474	0.260968	5.26786	1.38e-07	6.83e-07	393.392	0.588246	0.248441	2.36775	0.0178966	0.046763	0.617954	0.963119	1.58339	-0.694428	-0.0542144	0.663016	GOLGA2	ENST00000421699.6	4260	3006	13	1241	ENSG00000167110	GOLGA2	NM_004486
ENSG00000107954.10	220.601	1.69725	0.32221	5.26755	1.38e-07	6.83e-07	197.236	1.34858	0.312255	4.31884	1.57e-05	0.000118204	1.07272	2.76822	3.49774	0.101274	1.46896	1.80642	NEURL1	ENST00000369780.8	4314	1722	409	2183	ENSG00000107954	NEURL1	NA
ENSG00000165238.16	176.605	-1.76538	0.335172	-5.26709	1.39e-07	6.85e-07	193.11	-1.20736	0.299894	-4.02597	5.67e-05	0.000369335	0.48026	0.210689	0.143826	-1.05811	-2.24681	-2.79761	WNK2	ENST00000297954.8	7138	6891	0	247	ENSG00000165238	WNK2	NM_006648
ENSG00000198604.10	735.962	-1.20963	0.229704	-5.26604	1.39e-07	6.88e-07	803.372	-0.316245	0.217804	-1.45197	0.146511	0.248095	0.765595	0.602401	0.320505	-0.385347	-0.731204	-1.64158	BAZ1A	ENST00000360310.5	6010	4668	568	774	ENSG00000198604	BAZ1A	NA
ENSG00000121073.13	367.762	1.42917	0.271526	5.26347	1.41e-07	6.97e-07	374.333	0.74192	0.257684	2.87918	0.00398708	0.0138711	0.858239	1.44698	2.30994	-0.220548	0.533044	1.20785	SLC35B1	ENST00000240333.10	1850	1077	255	518	ENSG00000121073	SLC35B1	NM_005827
ENSG00000116786.11	345.52	-1.46355	0.278278	-5.25931	1.45e-07	7.13e-07	393.341	-1.13803	0.251955	-4.51681	6.28e-06	5.22e-05	0.285655	0.131282	0.102425	-1.80766	-2.92926	-3.28736	PLEKHM2	ENST00000375799.7	4122	3057	227	838	ENSG00000116786	PLEKHM2	NM_015164
ENSG00000152767.16	565.852	-1.22682	0.233495	-5.25415	1.49e-07	7.33e-07	706.763	-0.322772	0.219777	-1.46863	0.141933	0.242441	0.400122	0.323357	0.171752	-1.32149	-1.6288	-2.5416	FARP1	ENST00000627049.2	5103	3228	418	1457	ENSG00000152767	FARP1	NM_005766
ENSG00000122565.18	789.359	1.19553	0.227551	5.25392	1.49e-07	7.33e-07	842.477	1.03685	0.235291	4.40668	1.05e-05	8.22e-05	1.55342	3.36714	3.57442	0.635448	1.75153	1.83771	CBX3	ENST00000337620.8	2128	549	428	1151	ENSG00000122565	CBX3	NM_007276
ENSG00000129534.13	384.48	-1.40573	0.267563	-5.25382	1.49e-07	7.33e-07	470.115	-0.960894	0.242597	-3.96087	7.47e-05	0.000472027	0.674678	0.351487	0.25493	-0.567729	-1.50845	-1.97183	MIS18BP1	ENST00000310806.8	4777	3396	459	922	ENSG00000129534	MIS18BP1	NA
ENSG00000197448.13	355.818	1.5777	0.300374	5.25244	1.5e-07	7.38e-07	413.048	0.894911	0.276334	3.23851	0.00120156	0.00511247	1.5072	2.75277	4.36907	0.591866	1.46088	2.12733	GSTK1	ENST00000479303.1	1185	846	58	281	ENSG00000197448	GSTK1	NM_015917
ENSG00000107758.15	220.082	-1.5581	0.296803	-5.24961	1.52e-07	7.49e-07	271.838	-0.765169	0.279494	-2.73769	0.00618719	0.0200909	0.943679	0.581217	0.322713	-0.0836315	-0.782851	-1.63168	PPP3CB	ENST00000394829.6	3149	1575	135	1439	ENSG00000107758	PPP3CB	NM_021132
ENSG00000197386.10	605.616	-1.21833	0.232083	-5.24956	1.52e-07	7.49e-07	822.803	-0.497711	0.194261	-2.56208	0.0104049	0.0303929	0.468716	0.333408	0.201488	-1.09321	-1.58464	-2.31124	HTT	ENST00000355072.9	13474	9426	145	3903	ENSG00000197386	HTT	NM_002111
ENSG00000160218.12	207.333	-1.73688	0.330876	-5.24935	1.53e-07	7.49e-07	254.696	-2.0546	0.27941	-7.35335	1.93e-13	6.67e-12	0.364258	0.0881234	0.10884	-1.45697	-3.50433	-3.19972	TRAPPC10	ENST00000291574.8	6976	3777	175	3024	ENSG00000160218	TRAPPC10	NM_003274
ENSG00000198712.1	7469.88	2.48584	0.473869	5.24583	1.56e-07	7.63e-07	10132.4	0.999377	0.510845	1.95632	0.0504273	0.106652	0.0322639	0.064215	0.181552	-4.95393	-3.96095	-2.46154	MT-CO2	ENST00000361739.1	684	681	0	3	ENSG00000198712	MT-CO2	YP_003024029
ENSG00000171848.13	1496.5	1.19984	0.228775	5.24466	1.57e-07	7.67e-07	1558.9	0.733946	0.208258	3.52422	0.000424731	0.00211253	1.46846	2.41267	3.28593	0.5543	1.27063	1.7163	RRM2	ENST00000360566.6	3673	1347	291	2035	ENSG00000171848	RRM2	NA
ENSG00000242259.8	304.836	1.94094	0.370313	5.24134	1.59e-07	7.81e-07	224.302	1.08002	0.352894	3.06046	0.00221	0.00854152	2.16284	4.60573	8.83251	1.11293	2.20343	3.14282	C22orf39	ENST00000399562.8	3350	426	433	2491	ENSG00000242259	C22orf39	NM_173793
ENSG00000104897.9	644.312	1.24357	0.237584	5.23422	1.66e-07	8.11e-07	683.97	0.612904	0.228866	2.678	0.00740632	0.0232337	1.19609	1.83187	2.84312	0.258331	0.873317	1.50747	SF3A2	ENST00000221494.9	1963	1392	435	136	ENSG00000104897	SF3A2	NA
ENSG00000164535.14	204.28	1.63322	0.312049	5.23387	1.66e-07	8.12e-07	186.023	0.343429	0.299285	1.1475	0.251177	0.376452	0.939278	1.15176	2.82006	-0.090376	0.203846	1.49573	DAGLB	ENST00000297056.10	2897	2016	170	711	ENSG00000164535	DAGLB	NM_139179
ENSG00000112149.9	489.33	1.45966	0.279012	5.23152	1.68e-07	8.21e-07	438.279	0.819853	0.246683	3.32351	0.000888919	0.00395246	1.82462	3.28501	5.07014	0.867598	1.7159	2.34203	CD83	ENST00000379153.3	2471	615	171	1685	ENSG00000112149	CD83	NA
ENSG00000139163.15	462.557	1.28596	0.245827	5.23115	1.68e-07	8.23e-07	484.279	0.679135	0.227137	2.98998	0.00278992	0.0103769	1.39528	2.25285	3.40608	0.480559	1.17175	1.76811	ETNK1	ENST00000266517.8	7159	1356	89	5714	ENSG00000139163	ETNK1	NM_018638
ENSG00000112208.11	650.866	1.20604	0.23057	5.23068	1.69e-07	8.24e-07	754.26	0.779425	0.214656	3.63103	0.000282289	0.00149917	1.65333	2.84798	3.83651	0.725379	1.50994	1.93979	BAG2	ENST00000370693.5	6651	633	372	5646	ENSG00000112208	BAG2	NA
ENSG00000008083.13	147.905	-1.94863	0.372551	-5.23051	1.69e-07	8.24e-07	176.443	-0.974221	0.308693	-3.15595	0.00159975	0.00653305	0.310012	0.151692	0.0775103	-1.68961	-2.72079	-3.68947	JARID2	ENST00000341776.6	5755	3738	244	1773	ENSG00000008083	JARID2	NM_004973
ENSG00000118705.16	3819.01	0.906326	0.173462	5.22492	1.74e-07	8.49e-07	3858.99	0.309651	0.163752	1.89097	0.0586281	0.120498	1.75698	2.19944	3.29051	0.813102	1.13714	1.71831	RPN2	ENST00000237530.10	2515	1893	311	311	ENSG00000118705	RPN2	NM_002951
ENSG00000103335.20	2390.51	-1.23589	0.236551	-5.22462	1.75e-07	8.5e-07	2534.95	-0.666853	0.187194	-3.56236	0.00036753	0.00186751	0.278582	0.176722	0.119866	-1.84383	-2.50045	-3.0605	PIEZO1	ENST00000301015.13	8072	7563	247	262	ENSG00000103335	PIEZO1	NM_014745
ENSG00000073008.14	549.007	1.31351	0.251423	5.22431	1.75e-07	8.51e-07	511.357	0.825507	0.237629	3.47393	0.000512889	0.00247422	1.22458	2.19973	3.05609	0.292293	1.13732	1.61169	PVR	ENST00000425690.7	3325	1251	299	1775	ENSG00000073008	PVR	NM_006505
ENSG00000243449.6	239.895	1.84474	0.353179	5.22325	1.76e-07	8.55e-07	233.454	1.62952	0.34475	4.72667	2.28e-06	2.12e-05	1.51117	4.64314	5.35915	0.595662	2.2151	2.422	C4orf48	ENST00000409248.8	433	384	2	47	ENSG00000243449	C4orf48	NM_001141936
ENSG00000181026.14	386.021	1.37977	0.26431	5.22028	1.79e-07	8.68e-07	337.759	0.781179	0.257644	3.03201	0.00242928	0.0092259	1.04177	1.81125	2.70035	0.0590315	0.856983	1.43315	AEN	ENST00000332810.3	3117	975	151	1991	ENSG00000181026	AEN	NM_022767
ENSG00000057935.13	178.01	-1.86745	0.357739	-5.22014	1.79e-07	8.68e-07	248.142	-1.01266	0.275945	-3.66979	0.000242752	0.0013243	1.14233	0.55148	0.306015	0.191975	-0.858618	-1.70833	MTA3	ENST00000405094.1	1785	1782	0	3	ENSG00000057935	MTA3	NM_020744
ENSG00000092841.18	3789.52	1.20255	0.230465	5.21794	1.81e-07	8.78e-07	4190.86	1.00794	0.176224	5.71965	1.07e-08	1.67e-07	1.97609	4.013	4.5044	0.98265	2.00468	2.17133	MYL6	ENST00000536128.5	1221	714	40	467	ENSG00000092841	MYL6	NA
ENSG00000142227.10	401.945	1.61762	0.310068	5.21699	1.82e-07	8.82e-07	318.765	0.726388	0.303042	2.39699	0.0165305	0.0438301	1.84821	3.05582	5.5991	0.886131	1.61156	2.48519	EMP3	ENST00000270221.10	876	489	301	86	ENSG00000142227	NA	NA
ENSG00000144021.2	671.987	1.34403	0.257681	5.21586	1.83e-07	8.87e-07	608.75	0.388595	0.253803	1.53109	0.125747	0.221521	1.47084	1.90996	3.65246	0.556645	0.933545	1.86887	CIAO1	ENST00000488633.1	1533	1017	219	297	ENSG00000144021	CIAO1	NM_004804
ENSG00000185222.7	298.003	1.60851	0.308438	5.21501	1.84e-07	8.9e-07	397.782	1.25075	0.261145	4.78949	1.67e-06	1.62e-05	1.48351	3.59669	4.49649	0.569012	1.84667	2.1688	TCEAL9	ENST00000372661.3	1096	312	311	473	ENSG00000185222	TCEAL9	NM_016303
ENSG00000167283.7	660.483	1.35272	0.259491	5.21298	1.86e-07	8.99e-07	537.302	0.52353	0.254996	2.05309	0.0400638	0.0887458	2.62153	3.80657	6.65566	1.39041	1.92849	2.73458	ATP5L	ENST00000300688.7	1577	309	512	756	ENSG00000167283	ATP5L	NM_006476
ENSG00000146731.10	2920.42	1.01687	0.195142	5.21093	1.88e-07	9.09e-07	3088.43	0.570628	0.185228	3.08068	0.00206528	0.0080906	1.38502	2.04557	2.76081	0.469904	1.0325	1.46509	CCT6A	ENST00000275603.8	2719	1593	219	907	ENSG00000146731	CCT6A	NM_001762
ENSG00000106290.14	371.127	-1.31279	0.251957	-5.21037	1.88e-07	9.11e-07	425.997	-0.479181	0.230617	-2.07782	0.0377258	0.0846014	0.722584	0.521692	0.28935	-0.468763	-0.93873	-1.78911	TAF6	ENST00000472509.5	2551	2202	178	171	ENSG00000106290	TAF6	NM_005641
ENSG00000165704.14	1001.56	1.3122	0.251951	5.20815	1.91e-07	9.21e-07	1014.48	0.550627	0.240348	2.29096	0.021966	0.0551404	1.63384	2.44691	4.1291	0.708264	1.29096	2.04583	HPRT1	ENST00000298556.7	1407	654	159	594	ENSG00000165704	HPRT1	NM_000194
ENSG00000156983.15	169.597	-1.81991	0.349484	-5.20741	1.91e-07	9.24e-07	216.986	-0.562402	0.288255	-1.95106	0.0510502	0.107748	0.447691	0.303568	0.127311	-1.15942	-1.71991	-2.97358	BRPF1	ENST00000383829.6	4736	3660	404	672	ENSG00000156983	BRPF1	NM_001003694
ENSG00000171307.18	204.991	-1.74005	0.334156	-5.20729	1.92e-07	9.24e-07	260.835	-1.42886	0.274998	-5.1959	2.04e-07	2.43e-06	0.586843	0.221775	0.178496	-0.768954	-2.17283	-2.48604	ZDHHC16	ENST00000393760.5	2014	1131	408	475	ENSG00000171307	ZDHHC16	NM_032327
ENSG00000173276.13	173.79	-1.74764	0.33577	-5.20488	1.94e-07	9.36e-07	238.75	-1.48895	0.282643	-5.26794	1.38e-07	1.71e-06	0.597026	0.20502	0.170198	-0.744133	-2.28616	-2.55471	ZBTB21	ENST00000310826.9	7449	3198	184	4067	ENSG00000173276	ZBTB21	NM_020727
ENSG00000198668.10	2019.76	1.11842	0.215194	5.1973	2.02e-07	9.74e-07	2311.77	1.00598	0.210402	4.78121	1.74e-06	1.68e-05	1.96852	4.02923	4.29528	0.977111	2.0105	2.10275	CALM1	ENST00000447653.7	1104	450	296	358	ENSG00000198668	CALM1	NA
ENSG00000106268.15	277.707	1.63058	0.314098	5.19129	2.09e-07	1.01e-06	243.44	1.00625	0.31375	3.20719	0.00134041	0.00562362	1.56996	3.34544	4.97243	0.650725	1.7422	2.31395	NUDT1	ENST00000397048.5	783	537	99	147	ENSG00000106268	NUDT1	NM_002452
ENSG00000133265.10	329.214	1.473	0.283802	5.19022	2.1e-07	1.01e-06	328.369	1.02211	0.276205	3.70056	0.000215128	0.00119531	1.26258	2.71518	3.63685	0.336376	1.44105	1.86269	HSPBP1	ENST00000255631.9	1768	1077	311	380	ENSG00000133265	HSPBP1	NM_012267
ENSG00000105738.10	307.671	-1.61726	0.311942	-5.18449	2.17e-07	1.04e-06	292.245	-2.04286	0.277904	-7.35093	1.97e-13	6.76e-12	0.220912	0.054242	0.0728275	-2.17846	-4.20445	-3.77937	SIPA1L3	ENST00000222345.10	7987	5343	509	2135	ENSG00000105738	SIPA1L3	XM_032278
ENSG00000126254.11	854.341	1.30239	0.25142	5.18014	2.22e-07	1.07e-06	937.59	0.908646	0.234515	3.87458	0.000106807	0.00064676	1.56128	2.91755	3.79279	0.642734	1.54476	1.92326	RBM42	ENST00000262633.8	1680	1440	105	135	ENSG00000126254	NA	NA
ENSG00000086504.15	659.056	1.24859	0.24104	5.18001	2.22e-07	1.07e-06	651.732	0.604902	0.232228	2.60477	0.00919357	0.0275922	1.6722	2.54901	3.94613	0.741746	1.34994	1.98044	MRPL28	ENST00000199706.12	1098	768	36	294	ENSG00000086504	MRPL28	NA
ENSG00000168118.11	129.007	-1.8486	0.356905	-5.17953	2.22e-07	1.07e-06	161.283	-0.597476	0.316238	-1.88933	0.0588481	0.120881	0.730004	0.495592	0.205397	-0.454023	-1.01278	-2.28351	RAB4A	ENST00000366690.4	2966	654	208	2104	ENSG00000168118	RAB4A	NM_004578
ENSG00000171492.14	208.673	-1.61633	0.312072	-5.17936	2.23e-07	1.07e-06	282.845	-1.33857	0.260524	-5.13797	2.78e-07	3.19e-06	0.416296	0.16626	0.134829	-1.26432	-2.58849	-2.8908	LRRC8D	ENST00000337338.9	3950	2574	407	969	ENSG00000171492	LRRC8D	NM_018103
ENSG00000182899.14	3895.9	1.02586	0.198147	5.17727	2.25e-07	1.08e-06	3324.28	0.289889	0.196778	1.47318	0.140702	0.24086	2.49485	3.08486	5.06279	1.31895	1.6252	2.33993	RPL35A	ENST00000464167.5	1437	330	267	840	ENSG00000182899	RPL35A	NM_000996
ENSG00000085511.19	223.581	-1.82765	0.353064	-5.17655	2.26e-07	1.08e-06	276.902	-0.718243	0.292184	-2.45819	0.013964	0.0385564	0.350901	0.201928	0.0935854	-1.51086	-2.30809	-3.41757	MAP3K4	ENST00000392142.8	5490	4824	148	518	ENSG00000085511	MAP3K4	NA
ENSG00000148358.19	527.693	1.15943	0.224009	5.17581	2.27e-07	1.09e-06	498.637	0.47218	0.250407	1.88565	0.0593419	0.121784	1.07799	1.5664	2.40624	0.108341	0.647456	1.26678	GPR107	ENST00000372406.5	7353	1800	507	5046	ENSG00000148358	GPR107	NA
ENSG00000162385.10	377.401	1.5752	0.304658	5.1704	2.34e-07	1.12e-06	337.488	0.64629	0.287877	2.24502	0.0247666	0.060692	2.2659	3.58439	7.05116	1.18008	1.84173	2.81786	MAGOH	ENST00000371470.7	756	438	162	156	ENSG00000162385	MAGOH	NM_002370
ENSG00000115145.9	158.078	-1.75977	0.340666	-5.16566	2.4e-07	1.15e-06	202.858	-0.445671	0.314283	-1.41806	0.156174	0.260182	1.61184	1.12009	0.444851	0.688712	0.163614	-1.16861	STAM2	ENST00000263904.4	5701	1575	350	3776	ENSG00000115145	STAM2	NM_005843
ENSG00000136159.3	193.864	1.66571	0.32255	5.16418	2.41e-07	1.15e-06	174.201	1.4158	0.330976	4.27764	1.89e-05	0.000139144	1.23524	3.36297	3.95543	0.304794	1.74974	1.98383	NUDT15	ENST00000258662.2	2098	492	180	1426	ENSG00000136159	NUDT15	NM_018283
ENSG00000000419.12	572.665	1.24148	0.240548	5.16107	2.46e-07	1.17e-06	580.264	0.633271	0.225401	2.80953	0.00496137	0.0167594	1.50614	2.37833	3.61062	0.590856	1.24995	1.85225	DPM1	ENST00000371584.8	1073	883	0	190	ENSG00000000419	DPM1	NM_003859
ENSG00000116199.11	274.933	-1.68457	0.32648	-5.15979	2.47e-07	1.18e-06	324.547	-1.29585	0.28821	-4.4962	6.92e-06	5.68e-05	0.307017	0.128428	0.0945411	-1.70361	-2.96096	-3.40291	FAM20B	ENST00000263733.4	5984	1227	336	4421	ENSG00000116199	FAM20B	NM_014864
ENSG00000178980.14	80.0711	2.22222	0.430726	5.15925	2.48e-07	1.18e-06	88.1584	2.17448	0.414003	5.25234	1.5e-07	1.86e-06	0.177945	0.7354	0.758749	-2.49049	-0.443399	-0.398306	SEPW1	ENST00000509570.6	881	264	201	416	ENSG00000178980	SEPW1	NM_003009
ENSG00000167136.6	300.906	1.62923	0.315862	5.15804	2.5e-07	1.19e-06	289.93	0.714098	0.295856	2.41367	0.0157929	0.042263	1.43786	2.32713	4.39744	0.523921	1.21855	2.13667	ENDOG	ENST00000372642.4	1172	891	211	70	ENSG00000167136	ENDOG	NM_004435
ENSG00000142089.15	610.539	1.65826	0.321616	5.15603	2.52e-07	1.2e-06	476.392	0.344966	0.30675	1.12458	0.260765	0.386724	3.51109	4.26681	11.0497	1.81192	2.09316	3.46594	IFITM3	ENST00000399808.4	808	399	237	172	ENSG00000142089	IFITM3	NM_021034
ENSG00000101444.12	1790.2	1.0734	0.208311	5.15284	2.57e-07	1.22e-06	1657.66	0.638918	0.186681	3.42251	0.000620466	0.00292662	1.46636	2.30273	3.09293	0.552243	1.20335	1.62898	AHCY	ENST00000217426.6	2143	1296	78	769	ENSG00000101444	AHCY	NM_000687
ENSG00000135968.20	250.12	-1.7744	0.344414	-5.15195	2.58e-07	1.23e-06	311.937	-0.920158	0.282237	-3.26023	0.00111323	0.00479604	0.419708	0.220027	0.120315	-1.25254	-2.18425	-3.05511	GCC2	ENST00000309863.10	7537	5052	714	1771	ENSG00000135968	GCC2	NM_014635
ENSG00000147133.15	273.746	-1.47566	0.286443	-5.15169	2.58e-07	1.23e-06	356.258	-0.61738	0.249106	-2.47838	0.013198	0.0368073	0.489106	0.313363	0.169212	-1.03178	-1.67409	-2.5631	TAF1	ENST00000423759.5	7722	5685	76	1961	ENSG00000147133	TAF1	NM_004606
ENSG00000177728.15	175.03	-1.74992	0.339842	-5.14921	2.62e-07	1.24e-06	190.384	-1.45787	0.307337	-4.74357	2.1e-06	1.98e-05	0.340622	0.125612	0.101514	-1.55376	-2.99296	-3.30025	TMEM94	ENST00000375248.9	4703	4098	192	413	ENSG00000177728	TMEM94	NM_014738
ENSG00000083845.8	2782.08	1.02752	0.199596	5.148	2.63e-07	1.25e-06	2390.58	0.303431	0.191548	1.5841	0.113172	0.204457	1.77582	2.20433	3.59398	0.828486	1.14034	1.84558	RPS5	ENST00000598495.5	800	675	72	53	ENSG00000083845	NA	NA
ENSG00000142687.17	225.564	-1.56683	0.304515	-5.14534	2.67e-07	1.27e-06	266.257	-0.93573	0.271632	-3.44484	0.000571392	0.00272365	0.496281	0.265871	0.167508	-1.01077	-1.9112	-2.5777	KIAA0319L	ENST00000325722.7	4789	3147	235	1407	ENSG00000142687	KIAA0319L	NM_024874
ENSG00000143761.14	1539.1	1.11422	0.216728	5.14107	2.73e-07	1.29e-06	1500.41	0.748661	0.198994	3.76222	0.00016841	0.00096548	1.34696	2.27366	2.91739	0.429712	1.18502	1.54468	ARF1	ENST00000541182.1	2006	543	262	1201	ENSG00000143761	ARF1	NM_001024227
ENSG00000157985.18	269.127	-1.5095	0.293753	-5.13868	2.77e-07	1.31e-06	310.764	-1.06024	0.262634	-4.03697	5.41e-05	0.000355324	0.337657	0.165628	0.12088	-1.56637	-2.59398	-3.04836	AGAP1	ENST00000409538.5	6138	3207	496	2435	ENSG00000157985	AGAP1	NM_014914
ENSG00000164609.9	219.283	-1.55236	0.302143	-5.13782	2.78e-07	1.32e-06	263.121	-1.18714	0.266336	-4.4573	8.3e-06	6.67e-05	0.795368	0.348407	0.272438	-0.330305	-1.52115	-1.876	SLU7	ENST00000297151.8	3793	1758	388	1647	ENSG00000164609	SLU7	NM_006425
ENSG00000129128.12	3568.41	1.01127	0.196909	5.13569	2.81e-07	1.33e-06	3630.83	0.444395	0.190667	2.33074	0.0197673	0.0506977	1.90326	2.61242	3.81236	0.928474	1.38539	1.93068	SPCS3	ENST00000503362.1	4571	540	113	3918	ENSG00000129128	SPCS3	NM_021928
ENSG00000206503.11	1934.64	1.21831	0.237387	5.13216	2.86e-07	1.35e-06	1593.5	0.687616	0.210549	3.26583	0.00109145	0.00471348	1.5987	2.5736	3.72684	0.676901	1.36379	1.89795	HLA-A	ENST00000376806.9	1854	1113	309	432	ENSG00000206503	HLA-A	NM_002116
ENSG00000180900.17	896.45	-1.21283	0.236335	-5.1318	2.87e-07	1.36e-06	980.924	-1.12284	0.20628	-5.44328	5.23e-08	7.05e-07	0.441569	0.20313	0.19208	-1.17929	-2.29953	-2.38022	SCRIB	ENST00000356994.6	5218	4965	7	246	ENSG00000180900	SCRIB	NM_015356
ENSG00000087274.16	323.955	-1.39965	0.272755	-5.13152	2.87e-07	1.36e-06	403.802	-0.645279	0.253322	-2.54727	0.010857	0.0314531	1.17845	0.73864	0.427616	0.236891	-0.437056	-1.22561	ADD1	ENST00000264758.11	4045	2304	188	1553	ENSG00000087274	ADD1	NM_014189
ENSG00000072210.18	701.971	1.10855	0.216054	5.13091	2.88e-07	1.36e-06	761.129	0.257724	0.201882	1.27661	0.201741	0.31879	1.11399	1.34056	2.39781	0.155731	0.422841	1.26172	ALDH3A2	ENST00000339618.8	3828	1524	221	2083	ENSG00000072210	ALDH3A2	NA
ENSG00000075568.16	347.638	-1.47383	0.287236	-5.13107	2.88e-07	1.36e-06	397.339	-1.19676	0.271054	-4.41521	1.01e-05	7.93e-05	0.842968	0.353524	0.287667	-0.24645	-1.50012	-1.79753	TMEM131	ENST00000186436.9	6640	5649	229	762	ENSG00000075568	TMEM131	XM_371542
ENSG00000111237.18	1034.23	1.12022	0.218328	5.13089	2.88e-07	1.36e-06	1143.51	0.502787	0.19902	2.52631	0.0115269	0.0329497	1.95694	2.81984	4.29451	0.968602	1.49562	2.10249	VPS29	ENST00000621131.4	1124	642	0	482	ENSG00000111237	VPS29	NA
ENSG00000173486.12	432.029	1.41171	0.275134	5.13097	2.88e-07	1.36e-06	412.668	0.946991	0.266817	3.54921	0.000386382	0.0019473	1.78587	3.48568	4.77681	0.836629	1.80144	2.25605	FKBP2	ENST00000394540.3	1002	426	470	106	ENSG00000173486	FKBP2	NM_004470
ENSG00000100911.14	439.154	1.34585	0.262379	5.12944	2.91e-07	1.37e-06	389.929	0.61059	0.257053	2.37535	0.0175323	0.0460463	2.40669	3.72015	6.09243	1.26705	1.89536	2.60702	PSME2	ENST00000615264.4	874	762	65	47	ENSG00000100911	PSME2	NM_002818
ENSG00000113456.18	295.327	1.42285	0.277393	5.12937	2.91e-07	1.37e-06	318.276	0.365457	0.251469	1.45329	0.146144	0.247745	1.10307	1.41179	2.90725	0.141521	0.497526	1.53966	RAD1	ENST00000382038.6	5770	846	1420	3504	ENSG00000113456	RAD1	NM_002853
ENSG00000109016.17	148.839	1.81542	0.353967	5.12878	2.92e-07	1.37e-06	126.998	0.797603	0.351979	2.26605	0.0234482	0.0580132	1.02043	1.77372	3.76877	0.0291751	0.826775	1.91409	DHRS7B	ENST00000395511.7	2175	975	320	880	ENSG00000109016	NA	NA
ENSG00000150753.11	9461.51	0.879425	0.171539	5.12668	2.95e-07	1.38e-06	9332.83	0.596529	0.163897	3.63965	0.000273004	0.00146024	1.46101	2.22018	2.67165	0.546968	1.15068	1.41773	CCT5	ENST00000280326.8	3675	1623	420	1632	ENSG00000150753	CCT5	NA
ENSG00000148143.12	293.84	-1.4062	0.274331	-5.12593	2.96e-07	1.39e-06	341.154	-1.05439	0.282917	-3.72685	0.000193888	0.00109073	0.266181	0.126761	0.0993465	-1.90952	-2.97982	-3.33139	ZNF462	ENST00000277225.9	10414	7518	289	2607	ENSG00000148143	ZNF462	NM_021224
ENSG00000142166.12	212.421	-1.76787	0.345075	-5.12314	3e-07	1.41e-06	294.44	-1.91983	0.304261	-6.30981	2.79e-10	5.91e-09	0.702933	0.169479	0.190159	-0.50854	-2.56082	-2.39473	IFNAR1	ENST00000270139.7	6139	1671	152	4316	ENSG00000142166	IFNAR1	NA
ENSG00000141552.17	644.582	1.24601	0.243271	5.12193	3.02e-07	1.42e-06	568.715	0.517601	0.236901	2.18489	0.0288972	0.0685547	2.37618	3.46876	5.64252	1.24864	1.79442	2.49634	ANAPC11	ENST00000357385.7	881	588	136	157	ENSG00000141552	NA	NA
ENSG00000127463.13	995.587	1.07766	0.210455	5.1206	3.05e-07	1.43e-06	1021.73	0.686659	0.197589	3.47519	0.000510501	0.00246599	1.23686	2.00384	2.61078	0.30668	1.00277	1.38448	EMC1	ENST00000477853.5	6664	2979	43	3642	ENSG00000127463	EMC1	NM_015047
ENSG00000054654.15	347.342	-1.4689	0.286997	-5.11818	3.08e-07	1.44e-06	410.288	-0.144917	0.245922	-0.589281	0.555673	0.673758	0.218184	0.191776	0.0752667	-2.19638	-2.3825	-3.73184	SYNE2	ENST00000358025.7	21842	20721	212	909	ENSG00000054654	SYNE2	NM_182914
ENSG00000177971.8	470.771	1.64288	0.321117	5.11615	3.12e-07	1.46e-06	459.919	0.872488	0.307353	2.83872	0.0045295	0.0154746	1.99406	3.4359	5.81386	0.995709	1.78069	2.5395	IMP3	ENST00000314852.2	2028	552	944	532	ENSG00000177971	IMP3	NM_018285
ENSG00000240344.8	182.104	1.71646	0.335583	5.11487	3.14e-07	1.47e-06	207.092	0.74512	0.296024	2.51709	0.0118329	0.0335583	1.38228	2.28834	4.66145	0.467046	1.1943	2.22078	PPIL3	ENST00000409264.6	725	540	0	185	ENSG00000240344	PPIL3	NA
ENSG00000117877.10	268.004	1.46582	0.286598	5.11456	3.14e-07	1.47e-06	314.545	1.22823	0.286865	4.28158	1.86e-05	0.000137178	0.728759	1.63529	1.92728	-0.456486	0.709543	0.946567	CD3EAP	ENST00000589804.1	1830	1536	6	288	ENSG00000117877	NA	NA
ENSG00000166848.5	407.285	1.28325	0.250973	5.11309	3.17e-07	1.48e-06	404.992	0.905918	0.243508	3.72027	0.000199006	0.00111691	1.46507	2.80559	3.56108	0.550966	1.4883	1.83231	TERF2IP	ENST00000300086.4	2118	1197	97	824	ENSG00000166848	TERF2IP	NM_018975
ENSG00000129235.10	440.454	1.38467	0.270831	5.11266	3.18e-07	1.48e-06	423.419	0.429421	0.2679	1.60292	0.108952	0.198275	2.89697	3.97239	7.46184	1.53454	1.99001	2.89953	TXNDC17	ENST00000250101.9	2219	369	325	1525	ENSG00000129235	TXNDC17	NM_032731
ENSG00000106299.7	295.025	-1.31682	0.257573	-5.11242	3.18e-07	1.48e-06	314.504	-0.626569	0.272839	-2.29647	0.0216488	0.0545341	1.17091	0.798056	0.466553	0.227629	-0.325438	-1.09989	WASL	ENST00000223023.4	4435	1515	333	2587	ENSG00000106299	WASL	NM_003941
ENSG00000011485.14	552.581	1.26296	0.247198	5.10911	3.24e-07	1.51e-06	586.858	0.250394	0.221579	1.13004	0.258457	0.38425	1.44236	1.75142	3.50036	0.52843	0.808524	1.8075	PPP5C	ENST00000012443.8	2109	1497	103	509	ENSG00000011485	PPP5C	NM_006247
ENSG00000070413.19	237.346	1.4449	0.282891	5.1076	3.26e-07	1.52e-06	248.577	0.559578	0.26862	2.08316	0.037237	0.0838181	0.600209	0.890213	1.63448	-0.736464	-0.167777	0.70883	DGCR2	ENST00000263196.11	4480	1650	248	2582	ENSG00000070413	DGCR2	NM_005137
ENSG00000126581.12	252.613	-1.46014	0.285913	-5.10694	3.27e-07	1.52e-06	314.587	-1.01067	0.243213	-4.15551	3.25e-05	0.000225287	0.669236	0.335894	0.240724	-0.579413	-1.57392	-2.05455	BECN1	ENST00000361523.8	2112	1350	133	629	ENSG00000126581	BECN1	NM_003766
ENSG00000033011.11	200.943	1.80966	0.354458	5.10542	3.3e-07	1.53e-06	189.051	0.4397	0.32538	1.35134	0.176585	0.286638	1.3739	1.87977	5.03503	0.458278	0.910557	2.332	ALG1	ENST00000262374.9	2132	1392	31	709	ENSG00000033011	ALG1	NM_019109
ENSG00000109118.13	227.027	-1.65343	0.323899	-5.10476	3.31e-07	1.54e-06	258.21	-2.38341	0.285036	-8.36178	6.18e-17	3.38e-15	0.402652	0.0786864	0.127357	-1.3124	-3.66774	-2.97305	PHF12	ENST00000332830.8	4759	3012	811	936	ENSG00000109118	PHF12	NM_020889
ENSG00000067208.14	192.825	-1.60461	0.314407	-5.10359	3.33e-07	1.55e-06	236.334	-0.658007	0.289572	-2.27235	0.0230657	0.0572435	0.528754	0.344659	0.176414	-0.919332	-1.53676	-2.50296	EVI5	ENST00000540033.2	7436	2463	10	4963	ENSG00000067208	EVI5	NM_005665
ENSG00000172336.4	294.28	1.55579	0.30486	5.10329	3.34e-07	1.55e-06	264.365	1.35439	0.31001	4.36885	1.25e-05	9.58e-05	1.48364	3.93669	4.34329	0.569145	1.97698	2.11879	POP7	ENST00000303151.4	927	420	262	245	ENSG00000172336	POP7	NM_005837
ENSG00000125952.18	101.082	-2.12648	0.416758	-5.10243	3.35e-07	1.56e-06	146.793	-0.816517	0.344476	-2.37032	0.0177728	0.0465253	0.99544	0.599749	0.237576	-0.00659364	-0.73757	-2.07354	MAX	ENST00000358664.8	1546	480	131	935	ENSG00000125952	MAX	NM_197957
ENSG00000133641.17	259.552	1.48282	0.290665	5.10148	3.37e-07	1.56e-06	281.334	0.862225	0.270277	3.19015	0.00142198	0.00589723	1.21296	2.17092	3.31993	0.278531	1.11831	1.73115	C12orf29	ENST00000356891.3	2919	975	203	1741	ENSG00000133641	C12orf29	NM_001009894
ENSG00000109475.16	469.393	1.4426	0.282935	5.0987	3.42e-07	1.58e-06	389.463	0.485669	0.28102	1.72824	0.0839457	0.160673	2.99481	4.28814	8.20869	1.58247	2.10035	3.03715	RPL34	ENST00000394668.2	853	351	66	436	ENSG00000109475	RPL34	NM_033625, NM_000995
ENSG00000101079.20	428.972	1.32192	0.259501	5.0941	3.5e-07	1.62e-06	444.848	0.638364	0.249874	2.55475	0.0106265	0.03089	1.5591	2.42665	3.85274	0.640711	1.27897	1.94589	NDRG3	ENST00000373803.6	2978	1164	57	1757	ENSG00000101079	NDRG3	NA
ENSG00000096746.17	1050.11	1.25206	0.245825	5.09329	3.52e-07	1.63e-06	1139.14	0.907062	0.22131	4.09861	4.16e-05	0.000280936	1.17778	2.25317	2.88986	0.236073	1.17196	1.531	HNRNPH3	ENST00000265866.11	2339	1038	165	1136	ENSG00000096746	HNRNPH3	NA
ENSG00000114503.10	376.245	1.4841	0.291535	5.09063	3.57e-07	1.65e-06	338.353	1.06589	0.283888	3.75461	0.000173611	0.000991356	1.31298	2.84173	3.76682	0.392846	1.50677	1.91335	NCBP2	ENST00000321256.9	2169	468	94	1607	ENSG00000114503	NCBP2	NM_007362
ENSG00000148303.16	1482.34	1.0269	0.201724	5.09064	3.57e-07	1.65e-06	1315.57	0.485504	0.205059	2.36763	0.0179025	0.046763	1.05745	1.50964	2.15683	0.0805884	0.594209	1.10891	RPL7A	ENST00000323345.10	891	798	30	63	ENSG00000148303	RPL7A	NM_000972
ENSG00000126858.16	238.171	-1.53992	0.30254	-5.08996	3.58e-07	1.65e-06	284.319	-0.942231	0.270784	-3.47964	0.000502097	0.00243028	0.854034	0.452667	0.294768	-0.227635	-1.14348	-1.76235	RHOT1	ENST00000358365.7	3297	2073	227	997	ENSG00000126858	RHOT1	NM_018307
ENSG00000204435.13	593.343	1.34223	0.264023	5.08375	3.7e-07	1.71e-06	583.284	0.531582	0.246706	2.15472	0.0311836	0.0728291	1.75605	2.57326	4.44439	0.812331	1.3636	2.15199	CSNK2B	ENST00000375885.8	1061	702	212	147	ENSG00000204435	CSNK2B	NM_001320
ENSG00000137168.7	325.592	1.49579	0.294384	5.08109	3.75e-07	1.73e-06	316.176	0.837446	0.287722	2.9106	0.0036073	0.0127859	1.59041	2.97339	4.52653	0.669399	1.57211	2.17841	PPIL1	ENST00000373699.5	1739	498	252	989	ENSG00000137168	PPIL1	NA
ENSG00000134882.15	362.44	1.30804	0.257619	5.07743	3.83e-07	1.76e-06	317.254	0.337871	0.252521	1.33799	0.180899	0.292193	1.1019	1.43757	2.8042	0.139998	0.523627	1.48759	UBAC2	ENST00000403766.7	1375	1032	135	208	ENSG00000134882	UBAC2	NM_177967
ENSG00000106153.12	662.909	1.17778	0.232037	5.07585	3.86e-07	1.78e-06	666.671	0.986463	0.234837	4.20063	2.66e-05	0.000189503	2.05176	4.28221	4.70527	1.03687	2.09835	2.23428	CHCHD2	ENST00000395422.3	901	453	163	285	ENSG00000106153	CHCHD2	NM_016139
ENSG00000037757.13	452.494	1.3843	0.272853	5.07343	3.91e-07	1.8e-06	419.586	0.672785	0.275854	2.43892	0.0147313	0.0402279	1.47139	2.3953	3.7808	0.557182	1.26021	1.91869	MRI1	ENST00000040663.7	1735	1107	40	588	ENSG00000037757	NA	NA
ENSG00000166557.12	649.607	1.29982	0.256228	5.07289	3.92e-07	1.8e-06	649.846	0.829078	0.240018	3.45424	0.000551847	0.00263787	1.26732	2.23961	3.08442	0.341775	1.16325	1.625	TMED3	ENST00000299705.9	1475	651	188	636	ENSG00000166557	TMED3	NM_007364
ENSG00000143252.14	381.114	1.58771	0.313169	5.06981	3.98e-07	1.83e-06	354.329	0.65306	0.294956	2.21409	0.0268225	0.064589	2.2054	3.43167	6.48867	1.14104	1.77891	2.69792	SDHC	ENST00000367975.6	13566	507	149	12910	ENSG00000143252	SDHC	NM_003001
ENSG00000242265.5	282.217	-1.56492	0.308672	-5.06986	3.98e-07	1.83e-06	360.409	-0.638986	0.280387	-2.27894	0.0226704	0.0565436	1.03518	0.670516	0.350188	0.0498804	-0.576656	-1.5138	PEG10	ENST00000612748.1	2585	2349	217	19	ENSG00000242265	PEG10	NM_015068
ENSG00000156931.15	140.76	-1.81432	0.357878	-5.06966	3.99e-07	1.83e-06	192.074	-1.64941	0.291847	-5.65164	1.59e-08	2.39e-07	0.605406	0.197803	0.17375	-0.724025	-2.33786	-2.52491	VPS8	ENST00000287546.8	5047	4284	171	592	ENSG00000156931	VPS8	NM_015303
ENSG00000088325.15	1261.63	-1.28603	0.253784	-5.06744	4.03e-07	1.85e-06	1794.89	-0.0367702	0.236845	-0.15525	0.876624	0.918526	1.10442	1.02048	0.423524	0.143295	0.0292498	-1.23949	TPX2	ENST00000340513.4	3605	2349	528	728	ENSG00000088325	TPX2	NA
ENSG00000165672.6	2040.43	1.001	0.197628	5.06508	4.08e-07	1.87e-06	1959.94	0.37651	0.185705	2.02747	0.0426144	0.0931884	2.38674	3.12256	4.76933	1.25504	1.64273	2.25379	PRDX3	ENST00000298510.3	1591	768	43	780	ENSG00000165672	PRDX3	NM_006793
ENSG00000141456.14	1152.13	0.986131	0.194697	5.06494	4.09e-07	1.87e-06	1149.95	0.765841	0.19846	3.85891	0.000113894	0.000683361	0.794589	1.35681	1.57328	-0.331719	0.440221	0.653774	PELP1	ENST00000572293.5	5272	3540	64	1668	ENSG00000141456	NA	NA
ENSG00000128626.11	389.201	1.5449	0.30509	5.06376	4.11e-07	1.88e-06	380.638	0.869381	0.293935	2.95773	0.00309909	0.011334	1.47608	2.70002	4.33039	0.561772	1.43297	2.1145	MRPS12	ENST00000407800.2	1220	414	341	465	ENSG00000128626	MRPS12	NA
ENSG00000136875.12	630.85	1.11846	0.220938	5.06233	4.14e-07	1.9e-06	642.584	0.572792	0.220696	2.59538	0.00944856	0.0281932	1.23056	1.8363	2.64645	0.299317	0.876798	1.40406	PRPF4	ENST00000374198.4	2787	1566	102	1119	ENSG00000136875	PRPF4	NM_004697
ENSG00000163430.10	897.421	1.39001	0.274587	5.0622	4.14e-07	1.9e-06	835.472	0.873244	0.248627	3.51227	0.000444297	0.00219569	1.66363	3.12458	4.40969	0.734336	1.64366	2.14068	FSTL1	ENST00000295633.7	5943	924	357	4662	ENSG00000163430	FSTL1	NM_007085
ENSG00000113368.11	1071.63	1.13483	0.224342	5.05847	4.23e-07	1.93e-06	1335.67	0.939591	0.205929	4.5627	5.05e-06	4.28e-05	0.859293	1.64065	1.83891	-0.218778	0.714263	0.87885	LMNB1	ENST00000261366.9	2878	1758	361	759	ENSG00000113368	LMNB1	NM_005573
ENSG00000188352.12	310.761	-1.33855	0.26468	-5.05723	4.25e-07	1.94e-06	378.987	-0.655884	0.237192	-2.7652	0.00568884	0.0187771	0.574473	0.368699	0.226111	-0.799688	-1.43949	-2.1449	FOCAD	ENST00000380249.5	6096	5403	364	329	ENSG00000188352	FOCAD	NM_017794
ENSG00000165929.12	112.413	-2.10323	0.416385	-5.05116	4.39e-07	2e-06	145.625	-1.82916	0.345185	-5.29908	1.16e-07	1.47e-06	0.992637	0.288246	0.234887	-0.0106624	-1.79463	-2.08996	TC2N	ENST00000435962.6	5146	1470	324	3352	ENSG00000165929	NA	NA
ENSG00000110955.8	12145.8	0.841978	0.166735	5.04979	4.42e-07	2.02e-06	11984.2	0.460774	0.156607	2.94224	0.00325849	0.0117914	1.46632	2.03745	2.62447	0.552205	1.02676	1.39203	ATP5B	ENST00000262030.7	1839	1587	105	147	ENSG00000110955	ATP5B	NM_001686
ENSG00000198586.13	283.647	-1.53839	0.304944	-5.04481	4.54e-07	2.07e-06	342.709	-1.43304	0.269315	-5.32105	1.03e-07	1.33e-06	0.253328	0.0945834	0.0870251	-1.98092	-3.40227	-3.52243	TLK1	ENST00000360843.7	5726	2361	405	2960	ENSG00000198586	TLK1	NM_012290
ENSG00000198837.9	394.981	-1.3453	0.266764	-5.04302	4.58e-07	2.09e-06	393.425	-1.50091	0.249663	-6.01175	1.84e-09	3.33e-08	0.211596	0.0758688	0.0838081	-2.24062	-3.72035	-3.57677	DENND4B	ENST00000361217.8	5706	4488	419	799	ENSG00000198837	DENND4B	XM_375806
ENSG00000068654.15	582.046	-1.27514	0.252884	-5.04239	4.6e-07	2.09e-06	661.98	-0.692016	0.255346	-2.71012	0.00672595	0.021492	0.683729	0.406379	0.270705	-0.548504	-1.2991	-1.88521	POLR1A	ENST00000263857.10	12749	5160	379	7210	ENSG00000068654	POLR1A	NM_015425
ENSG00000173273.15	381.416	-1.26277	0.250479	-5.04143	4.62e-07	2.1e-06	477.47	-0.722107	0.227657	-3.1719	0.00151444	0.00621991	0.828473	0.493911	0.336756	-0.271473	-1.01768	-1.57022	TNKS	ENST00000310430.10	9620	3981	26	5613	ENSG00000173273	TNKS	NM_003747
ENSG00000126768.12	643.633	1.291	0.256158	5.03985	4.66e-07	2.12e-06	598.81	0.740071	0.25278	2.92772	0.00341455	0.012239	2.10049	3.54564	5.08573	1.07072	1.82605	2.34646	TIMM17B	ENST00000396779.7	1099	666	149	284	ENSG00000126768	TIMM17B	NM_005834
ENSG00000110395.6	201.116	-1.54937	0.307438	-5.0396	4.67e-07	2.12e-06	237.508	-0.974483	0.264641	-3.68228	0.000231156	0.00127065	1.15733	0.599439	0.403993	0.210795	-0.738315	-1.3076	CBL	ENST00000264033.5	11231	2718	142	8371	ENSG00000110395	CBL	NM_005188
ENSG00000136888.6	506.136	1.23171	0.244452	5.03866	4.69e-07	2.13e-06	499.909	0.912645	0.231976	3.93422	8.35e-05	0.00052017	1.7562	3.38461	4.11185	0.81246	1.75899	2.03979	ATP6V1G1	ENST00000374050.3	1080	354	93	633	ENSG00000136888	ATP6V1G1	NM_004888
ENSG00000176248.8	378.008	1.44017	0.285846	5.03825	4.7e-07	2.13e-06	489.412	0.30478	0.25078	1.21533	0.224241	0.344678	0.909445	1.13151	2.46642	-0.136942	0.178249	1.30242	ANAPC2	ENST00000323927.2	2632	2466	5	161	ENSG00000176248	ANAPC2	NM_013366
ENSG00000131143.8	3152.87	1.12928	0.22423	5.03625	4.75e-07	2.15e-06	2826.21	0.556046	0.21483	2.5883	0.00964505	0.0286491	2.40305	3.4924	5.13701	1.26487	1.80422	2.36093	COX4I1	ENST00000562336.5	873	507	193	173	ENSG00000131143	COX4I1	NM_001861
ENSG00000187741.14	354.171	-1.23294	0.244946	-5.03354	4.81e-07	2.18e-06	442.218	-0.967044	0.230233	-4.20029	2.67e-05	0.0001896	0.800595	0.417603	0.34021	-0.320855	-1.2598	-1.5555	FANCA	ENST00000389301.7	5451	4365	31	1055	ENSG00000187741	FANCA	NA
ENSG00000241553.12	365.802	1.40567	0.279357	5.03182	4.86e-07	2.2e-06	333.961	0.586824	0.27146	2.16174	0.0306385	0.0717419	1.70377	2.58041	4.50181	0.76873	1.3676	2.1705	ARPC4	ENST00000433034.1	926	561	5	360	ENSG00000241553	ARPC4	NM_001024959
ENSG00000135365.15	163.483	-1.86616	0.370888	-5.03161	4.86e-07	2.2e-06	178.873	-1.40618	0.311669	-4.51178	6.43e-06	5.33e-05	0.586288	0.225564	0.164436	-0.770319	-2.14839	-2.6044	PHF21A	ENST00000418153.6	2730	2040	200	490	ENSG00000135365	PHF21A	NM_016621
ENSG00000126432.13	2445.59	1.10116	0.218868	5.03113	4.88e-07	2.21e-06	2370.69	0.960922	0.209553	4.58557	4.53e-06	3.88e-05	1.74122	3.34621	3.64969	0.800096	1.74253	1.86777	PRDX5	ENST00000265462.8	893	642	128	123	ENSG00000126432	PRDX5	NM_181651
ENSG00000112110.9	718.979	1.13025	0.224673	5.03063	4.89e-07	2.21e-06	706.013	0.734744	0.206386	3.56005	0.000370789	0.00187869	1.41085	2.38251	3.08779	0.49656	1.25248	1.62657	MRPL18	ENST00000367034.4	978	540	122	316	ENSG00000112110	MRPL18	NA
ENSG00000131469.12	3289	1.0441	0.207605	5.02924	4.92e-07	2.22e-06	2984.59	-0.0182537	0.192431	-0.0948583	0.924427	0.950794	1.70201	1.67519	3.46388	0.767243	0.744325	1.79239	RPL27	ENST00000586277.5	460	431	0	29	ENSG00000131469	NA	NA
ENSG00000189067.12	1636.07	1.09503	0.21773	5.02929	4.92e-07	2.22e-06	1629.93	0.592904	0.194861	3.0427	0.00234465	0.00895635	1.61828	2.45623	3.44379	0.694463	1.29644	1.784	LITAF	ENST00000381810.7	1527	684	6	837	ENSG00000189067	LITAF	NM_004862
ENSG00000107951.13	232.684	-1.44491	0.287433	-5.02693	4.98e-07	2.25e-06	282.442	-1.36395	0.25687	-5.30986	1.1e-07	1.4e-06	1.05619	0.413613	0.390657	0.078876	-1.27365	-1.35602	MTPAP	ENST00000263063.8	5601	1746	44	3811	ENSG00000107951	MTPAP	NM_018109
ENSG00000101191.16	441.61	-1.28693	0.256225	-5.02267	5.1e-07	2.3e-06	536.932	-0.696553	0.232652	-2.99397	0.00275377	0.0102584	0.449271	0.27028	0.179798	-1.15434	-1.88747	-2.47555	DIDO1	ENST00000266070.8	8574	6720	356	1498	ENSG00000101191	DIDO1	NM_080796
ENSG00000129625.12	740.114	1.25629	0.250132	5.02252	5.1e-07	2.3e-06	751.984	0.412241	0.215237	1.91529	0.0554554	0.115059	2.20695	2.96869	5.40095	1.14205	1.56983	2.43321	REEP5	ENST00000379638.8	3326	567	349	2410	ENSG00000129625	REEP5	NM_005669
ENSG00000113048.16	854.62	1.0839	0.215845	5.02165	5.12e-07	2.31e-06	790.378	0.387059	0.208604	1.85548	0.0635284	0.128266	1.28014	1.69551	2.71838	0.356306	0.761723	1.44274	MRPS27	ENST00000513900.5	1369	1284	10	75	ENSG00000113048	MRPS27	NM_015084
ENSG00000138029.13	716.382	1.12069	0.223265	5.01953	5.18e-07	2.33e-06	645.546	0.434776	0.20889	2.08136	0.0374009	0.08406	1.4465	1.97626	3.14142	0.532571	0.982775	1.65142	HADHB	ENST00000317799.9	2044	1422	104	518	ENSG00000138029	HADHB	NM_000183
ENSG00000033100.15	234.194	-1.6299	0.325029	-5.01461	5.31e-07	2.39e-06	308.328	-0.90998	0.273556	-3.32649	0.000879478	0.00391773	0.580241	0.308265	0.187386	-0.785276	-1.69776	-2.41591	CHPF2	ENST00000035307.6	3978	2316	1513	149	ENSG00000033100	CHPF2	NM_019015
ENSG00000170291.14	291.775	1.40773	0.280886	5.01175	5.39e-07	2.43e-06	277.542	0.527444	0.257203	2.05069	0.0402968	0.0891723	0.753829	1.0987	2.07877	-0.407692	0.135798	1.05573	ELP5	ENST00000396628.6	1423	948	217	258	ENSG00000170291	ELP5	NM_015362
ENSG00000137124.7	318.231	1.49188	0.297756	5.01042	5.43e-07	2.44e-06	323.943	0.739038	0.287908	2.56693	0.0102605	0.030044	1.02835	1.69127	2.83545	0.0403291	0.758107	1.50358	ALDH1B1	ENST00000377698.3	3066	1551	153	1362	ENSG00000137124	ALDH1B1	NA
ENSG00000064601.16	948.188	1.12626	0.224792	5.01025	5.44e-07	2.44e-06	832.009	0.597697	0.218338	2.73748	0.00619119	0.0200949	1.56614	2.42678	3.41666	0.647215	1.27904	1.77259	CTSA	ENST00000372484.7	2149	1494	282	373	ENSG00000064601	CTSA	NM_000308
ENSG00000181991.15	458.095	1.47459	0.294352	5.0096	5.45e-07	2.45e-06	503.895	0.450584	0.268618	1.67741	0.0934616	0.175487	2.00074	2.76145	5.53501	1.00053	1.46543	2.46859	MRPS11	ENST00000325844.8	3644	582	265	2797	ENSG00000181991	MRPS11	NM_022839
ENSG00000092621.11	1941.69	1.0201	0.203739	5.00689	5.53e-07	2.48e-06	2047.7	0.965376	0.203553	4.74263	2.11e-06	1.98e-05	1.19121	2.34528	2.42687	0.252422	1.22976	1.27909	PHGDH	ENST00000369409.8	1913	1599	136	178	ENSG00000092621	PHGDH	NM_006623
ENSG00000071189.21	257.175	-1.58938	0.317617	-5.00408	5.61e-07	2.52e-06	296.934	-0.982374	0.272642	-3.60316	0.00031437	0.0016415	0.215934	0.11159	0.072213	-2.21134	-3.16372	-3.7916	SNX13	ENST00000428135.7	6357	2871	199	3287	ENSG00000071189	SNX13	NM_015132
ENSG00000164209.16	179.898	-1.71679	0.343123	-5.00342	5.63e-07	2.52e-06	235.17	-0.579178	0.309791	-1.86958	0.0615429	0.125274	0.986548	0.633045	0.28272	-0.0195388	-0.65962	-1.82255	SLC25A46	ENST00000355943.7	2385	1254	126	1005	ENSG00000164209	SLC25A46	NM_138773
ENSG00000162642.13	153.972	1.73533	0.346918	5.00215	5.67e-07	2.54e-06	155.064	0.960242	0.330756	2.90318	0.00369399	0.013021	1.12065	2.22208	3.73947	0.164338	1.15191	1.90283	C1orf52	ENST00000471115.5	1219	546	9	664	ENSG00000162642	C1orf52	NM_198077
ENSG00000119522.16	203.51	-1.59059	0.318039	-5.00125	5.7e-07	2.55e-06	240.51	-1.34804	0.271793	-4.95979	7.06e-07	7.33e-06	0.500112	0.197656	0.170952	-0.999677	-2.33894	-2.54834	DENND1A	ENST00000373624.6	5010	3027	202	1781	ENSG00000119522	DENND1A	NM_024820
ENSG00000167962.13	289.563	-1.48511	0.29696	-5.00103	5.7e-07	2.55e-06	339.612	-0.339147	0.256347	-1.323	0.185836	0.298629	0.538433	0.441492	0.193392	-0.893162	-1.17954	-2.3704	ZNF598	ENST00000563630.5	3371	2547	243	581	ENSG00000167962	NA	NA
ENSG00000004975.11	265.187	-1.43894	0.287835	-4.99916	5.76e-07	2.57e-06	317.492	-0.741951	0.266308	-2.78606	0.00533534	0.0177976	1.11113	0.671994	0.40487	0.15203	-0.57348	-1.30447	DVL2	ENST00000005340.9	3018	2208	283	527	ENSG00000004975	DVL2	NM_004422
ENSG00000130749.9	321.518	-1.45889	0.291831	-4.99908	5.76e-07	2.57e-06	412.845	-0.966814	0.276586	-3.49552	0.000473138	0.00231497	0.478936	0.239149	0.16717	-1.06209	-2.06402	-2.58061	ZC3H4	ENST00000253048.9	6119	3909	38	2172	ENSG00000130749	NA	NA
ENSG00000119396.10	564.091	1.20605	0.241375	4.99658	5.84e-07	2.6e-06	596.808	0.887449	0.226255	3.92235	8.77e-05	0.000542389	1.31012	2.40291	2.96358	0.389699	1.26478	1.56734	RAB14	ENST00000373840.8	4145	645	238	3262	ENSG00000119396	RAB14	NM_016322
ENSG00000169738.7	263.853	1.63122	0.326546	4.99537	5.87e-07	2.62e-06	267.646	0.799325	0.303946	2.62983	0.00854282	0.0260071	0.912224	1.54255	2.73189	-0.13254	0.625317	1.4499	DCXR	ENST00000306869.6	887	732	50	105	ENSG00000169738	NA	NA
ENSG00000174197.16	1633.64	-1.03607	0.207478	-4.99362	5.93e-07	2.64e-06	2115.61	-0.409713	0.190687	-2.14861	0.0316651	0.0736436	0.378326	0.282827	0.182214	-1.4023	-1.82201	-2.45629	MGA	ENST00000219905.11	12042	9195	181	2666	ENSG00000174197	MGA	NM_001164273.1
ENSG00000052841.14	312.046	-1.40158	0.280686	-4.99341	5.93e-07	2.64e-06	384.366	-0.584428	0.24012	-2.4339	0.0149371	0.0405598	0.678849	0.440008	0.251969	-0.558837	-1.1844	-1.98868	TTC17	ENST00000039989.8	4469	3423	14	1032	ENSG00000052841	TTC17	NM_018259
ENSG00000126062.3	199.408	1.7463	0.349807	4.9922	5.97e-07	2.66e-06	223.517	0.531026	0.319616	1.66145	0.0966227	0.180296	0.980157	1.40919	3.23849	-0.0289147	0.494866	1.69532	TMEM115	ENST00000266025.3	2197	1053	547	597	ENSG00000126062	TMEM115	NM_007024
ENSG00000099203.6	294.177	1.48884	0.298334	4.99052	6.02e-07	2.68e-06	287.813	0.924654	0.286667	3.22553	0.00125738	0.00531239	1.17437	2.22874	3.28556	0.231883	1.15623	1.71614	TMED1	ENST00000214869.6	1340	681	99	560	ENSG00000099203	NA	NA
ENSG00000181929.11	889.143	1.12681	0.225785	4.99063	6.02e-07	2.68e-06	762.666	0.203817	0.201761	1.01019	0.312404	0.442818	1.75465	2.04275	3.9535	0.811187	1.03051	1.98313	PRKAG1	ENST00000316299.9	1683	1020	39	624	ENSG00000181929	PRKAG1	NM_002733
ENSG00000117899.10	493.699	1.18747	0.238041	4.9885	6.08e-07	2.7e-06	515.888	0.640189	0.220985	2.89698	0.0037677	0.0132163	1.34612	2.10424	3.08288	0.428805	1.0733	1.62428	MESDC2	ENST00000261758.5	4264	702	87	3475	ENSG00000117899	NA	NA
ENSG00000104979.8	692.69	1.18887	0.238394	4.987	6.13e-07	2.72e-06	725.234	1.07532	0.231223	4.65059	3.31e-06	2.93e-05	1.48229	3.12784	3.35716	0.56783	1.64517	1.74724	C19orf53	ENST00000588234.5	873	297	310	266	ENSG00000104979	C19orf53	NM_014047
ENSG00000144909.7	149.887	-1.89973	0.380995	-4.98622	6.16e-07	2.73e-06	168.847	-0.976989	0.326811	-2.98946	0.00279471	0.0103894	1.00265	0.497459	0.252574	0.0038164	-1.00735	-1.98522	OSBPL11	ENST00000296220.5	4191	2241	290	1660	ENSG00000144909	OSBPL11	NM_022776
ENSG00000162599.15	213.612	-1.48098	0.297037	-4.98585	6.17e-07	2.74e-06	241.613	-1.183	0.269685	-4.38659	1.15e-05	8.93e-05	0.637058	0.280433	0.226925	-0.650504	-1.83427	-2.13971	NFIA	ENST00000371189.8	1989	1662	82	245	ENSG00000162599	NFIA	NM_005595
ENSG00000142627.12	281.107	-1.35197	0.271274	-4.98378	6.24e-07	2.76e-06	392.957	-0.61637	0.240163	-2.56646	0.0102742	0.0300721	0.742772	0.491779	0.290344	-0.429009	-1.02392	-1.78416	EPHA2	ENST00000358432.7	3964	2928	155	881	ENSG00000142627	EPHA2	NM_004431
ENSG00000147955.16	968.3	1.35065	0.271105	4.98201	6.29e-07	2.79e-06	847.257	0.753526	0.258332	2.91689	0.00353537	0.0125912	1.44406	2.38401	3.54579	0.53013	1.25339	1.82611	SIGMAR1	ENST00000277010.8	1656	669	74	913	ENSG00000147955	SIGMAR1	NM_005866
ENSG00000155096.13	675.415	-1.20608	0.242124	-4.98125	6.32e-07	2.8e-06	766.178	-0.678305	0.227549	-2.98091	0.00287389	0.010629	0.457642	0.292767	0.199605	-1.12771	-1.77217	-2.32478	AZIN1	ENST00000337198.9	4721	1344	1164	2213	ENSG00000155096	AZIN1	NA
ENSG00000166025.17	132.621	-1.78187	0.357895	-4.97877	6.4e-07	2.83e-06	195.582	-0.234113	0.320214	-0.731112	0.464711	0.592405	0.500537	0.441175	0.142767	-0.998451	-1.18058	-2.80827	AMOTL1	ENST00000433060.2	8970	2868	141	5961	ENSG00000166025	AMOTL1	NM_130847
ENSG00000103035.10	1507.57	0.964944	0.193879	4.97705	6.46e-07	2.85e-06	1516.51	0.412633	0.18634	2.21441	0.0268008	0.0645582	1.71184	2.31125	3.34318	0.775552	1.20867	1.74122	PSMD7	ENST00000219313.8	1670	972	140	558	ENSG00000103035	PSMD7	NM_002811
ENSG00000167862.9	280.15	1.47518	0.296405	4.9769	6.46e-07	2.86e-06	260.284	0.789323	0.287226	2.74809	0.0059943	0.0195881	1.6921	2.97273	4.92731	0.758813	1.57179	2.3008	MRPL58	ENST00000301585.9	890	618	13	259	ENSG00000167862	NA	NA
ENSG00000168209.4	1540.58	1.348	0.27095	4.97508	6.52e-07	2.88e-06	1437.58	1.20979	0.214131	5.64978	1.61e-08	2.41e-07	1.2132	2.82639	3.05531	0.278815	1.49896	1.61132	DDIT4	ENST00000307365.3	1748	696	201	851	ENSG00000168209	DDIT4	NM_019058
ENSG00000108389.9	228.875	-1.51884	0.305297	-4.97495	6.53e-07	2.88e-06	251.084	-0.893321	0.275583	-3.24157	0.00118871	0.00506679	0.395862	0.21745	0.140987	-1.33693	-2.20124	-2.82637	MTMR4	ENST00000323456.9	5839	3585	125	2129	ENSG00000108389	NA	NA
ENSG00000067141.16	106.053	-1.96108	0.394774	-4.9676	6.78e-07	2.99e-06	154.582	-0.45754	0.325868	-1.40407	0.160299	0.265642	0.730985	0.516163	0.181815	-0.452087	-0.954103	-2.45946	NEO1	ENST00000339362.9	7342	4383	447	2512	ENSG00000067141	NEO1	NM_002499
ENSG00000163904.12	227.278	-1.51013	0.304218	-4.96399	6.91e-07	3.04e-06	284.502	-1.66249	0.291953	-5.69437	1.24e-08	1.9e-07	0.326376	0.10553	0.115335	-1.61539	-3.24428	-3.1161	SENP2	ENST00000296257.9	5717	1767	240	3710	ENSG00000163904	SENP2	NM_021627
ENSG00000164168.7	118.941	-2.04603	0.412214	-4.96351	6.92e-07	3.05e-06	152.448	-1.52599	0.349898	-4.36123	1.29e-05	9.88e-05	0.640981	0.217048	0.153759	-0.641646	-2.20391	-2.70126	TMEM184C	ENST00000296582.7	4178	1314	574	2290	ENSG00000164168	NA	NA
ENSG00000148834.12	1128.46	1.099	0.221633	4.95864	7.1e-07	3.13e-06	1240.82	0.400441	0.193492	2.06955	0.0384949	0.086112	1.7422	2.30279	3.71823	0.800909	1.20338	1.89462	GSTO1	ENST00000369713.9	972	723	194	55	ENSG00000148834	GSTO1	NM_004832
ENSG00000134830.5	370.645	1.51436	0.30554	4.95635	7.18e-07	3.16e-06	377.676	0.731236	0.289305	2.52756	0.0114857	0.032884	1.35573	2.24147	3.82279	0.439071	1.16444	1.93463	C5AR2	ENST00000595464.2	6746	1011	218	5517	ENSG00000134830	NA	NA
ENSG00000065154.11	659.674	1.12014	0.226056	4.95516	7.23e-07	3.18e-06	676.282	0.5171	0.211194	2.44846	0.0143469	0.0393721	1.75948	2.52949	3.82208	0.815146	1.33885	1.93436	OAT	ENST00000368845.5	2048	1317	93	638	ENSG00000065154	OAT	NM_000274
ENSG00000113742.12	94.5722	-2.09912	0.42376	-4.95356	7.29e-07	3.2e-06	139.137	-2.54169	0.33994	-7.47689	7.61e-14	2.77e-12	0.805758	0.139132	0.188648	-0.311581	-2.84547	-2.40623	CPEB4	ENST00000265085.9	9483	2187	1454	5842	ENSG00000113742	CPEB4	NM_030627
ENSG00000140451.12	125.17	1.73904	0.351126	4.95276	7.32e-07	3.21e-06	166.347	0.161131	0.322233	0.500044	0.617044	0.723715	0.449358	0.505574	1.4798	-1.15406	-0.984006	0.565399	PIF1	ENST00000333425.10	2278	2121	95	62	ENSG00000140451	PIF1	NM_025049
ENSG00000087086.14	1469.93	1.10743	0.223609	4.95251	7.33e-07	3.22e-06	1803.45	0.726025	0.198046	3.66594	0.000246428	0.00133828	0.09003	0.149653	0.194481	-3.47345	-2.7403	-2.3623	FTL	ENST00000331825.10	878	525	207	146	ENSG00000087086	FTL	NM_000146
ENSG00000067369.13	933.579	-1.1623	0.234833	-4.94949	7.44e-07	3.26e-06	1241.57	-0.126155	0.20999	-0.600768	0.547994	0.666601	1.03355	0.936701	0.451083	0.0476076	-0.0943388	-1.14853	TP53BP1	ENST00000382044.8	10384	5931	128	4325	ENSG00000067369	TP53BP1	NA
ENSG00000155368.16	621.33	1.49864	0.303171	4.94321	7.68e-07	3.37e-06	614.452	1.21161	0.261982	4.62478	3.75e-06	3.28e-05	2.36138	5.43828	6.43072	1.23963	2.44315	2.68498	DBI	ENST00000627305.2	620	444	84	92	ENSG00000155368	DBI	NM_020548
ENSG00000110172.11	377.116	1.37631	0.278584	4.94039	7.8e-07	3.42e-06	385.908	0.699704	0.262082	2.66979	0.00758997	0.0237067	1.92405	3.15255	5.00735	0.944143	1.65652	2.32405	CHORDC1	ENST00000320585.10	2654	996	410	1248	ENSG00000110172	CHORDC1	NM_012124
ENSG00000096696.13	1576.26	-1.18669	0.240427	-4.93576	7.98e-07	3.5e-06	1768.09	0.166878	0.233973	0.713234	0.475701	0.60188	0.517696	0.569217	0.224005	-0.949822	-0.812949	-2.1584	DSP	ENST00000379802.7	9796	8613	341	842	ENSG00000096696	DSP	NM_004415
ENSG00000093009.9	460.552	1.23483	0.250243	4.93454	8.03e-07	3.52e-06	496.263	0.338654	0.227975	1.48549	0.137415	0.236525	0.912319	1.1811	2.14519	-0.13239	0.240129	1.1011	CDC45	ENST00000437685.6	2072	1794	143	135	ENSG00000093009	CDC45	NM_003504
ENSG00000105404.10	636.972	1.28375	0.260325	4.93133	8.17e-07	3.57e-06	527.555	0.289651	0.257672	1.12411	0.260968	0.386865	1.79915	2.17531	4.31634	0.847317	1.12122	2.10981	RABAC1	ENST00000222008.10	821	555	98	168	ENSG00000105404	RABAC1	NM_006423
ENSG00000105983.19	158.931	-1.69392	0.343509	-4.93122	8.17e-07	3.57e-06	189.249	-1.79964	0.306241	-5.87653	4.19e-09	7.08e-08	0.501754	0.140167	0.15176	-0.994948	-2.83478	-2.72014	LMBR1	ENST00000415428.5	3457	1587	0	1870	ENSG00000105983	LMBR1	NM_022458
ENSG00000264364.2	85.4283	-2.10728	0.427561	-4.92861	8.28e-07	3.62e-06	140.915	-0.415616	0.340426	-1.22087	0.222135	0.342316	1.77363	1.29764	0.392746	0.826701	0.375891	-1.34833	DYNLL2	ENST00000579991.2	6805	267	278	6260	ENSG00000264364	DYNLL2	NM_080677
ENSG00000065526.10	834.63	-1.14134	0.231681	-4.92635	8.38e-07	3.66e-06	898.866	-0.596788	0.210374	-2.83679	0.00455696	0.015561	0.134711	0.0897001	0.0608097	-2.89206	-3.47875	-4.03956	SPEN	ENST00000375759.7	12232	10992	204	1036	ENSG00000065526	SPEN	NM_015001
ENSG00000112282.17	129.649	-1.75158	0.35559	-4.92585	8.4e-07	3.66e-06	139.689	-0.71614	0.350859	-2.0411	0.0412406	0.090873	0.935169	0.625863	0.280037	-0.0967006	-0.67608	-1.83631	MED23	ENST00000368058.5	4576	4122	17	437	ENSG00000112282	MED23	NA
ENSG00000177082.12	194.416	1.64632	0.334213	4.92596	8.39e-07	3.66e-06	215.923	0.293392	0.310018	0.946369	0.34396	0.474705	0.988328	1.21131	3.06046	-0.0169388	0.276564	1.61375	WDR73	ENST00000434634.6	5387	1134	61	4192	ENSG00000177082	WDR73	NM_032856
ENSG00000068308.13	664.417	1.16332	0.236244	4.92426	8.47e-07	3.69e-06	728.918	0.667105	0.211984	3.14697	0.00164973	0.00668794	0.883385	1.4178	1.99053	-0.178886	0.503652	0.993151	OTUD5	ENST00000156084.8	2740	1713	61	966	ENSG00000068308	OTUD5	NM_017602
ENSG00000164164.15	161.369	-1.65601	0.336499	-4.9213	8.6e-07	3.74e-06	210.151	-1.32248	0.283605	-4.6631	3.11e-06	2.78e-05	0.502582	0.202302	0.160962	-0.992568	-2.30542	-2.63521	OTUD4	ENST00000447906.6	3829	3342	188	299	ENSG00000164164	OTUD4	NM_017493
ENSG00000164442.9	1287.54	1.36134	0.276617	4.92138	8.59e-07	3.74e-06	1474.83	0.971022	0.257587	3.76969	0.000163451	0.0009438	1.45724	2.90345	3.76361	0.543235	1.53777	1.91212	CITED2	ENST00000537332.2	1780	825	75	880	ENSG00000164442	CITED2	NA
ENSG00000213160.9	114.714	-1.9437	0.394955	-4.92131	8.6e-07	3.74e-06	145.737	-0.532326	0.325724	-1.63429	0.102199	0.188844	0.656415	0.473928	0.17221	-0.607321	-1.07726	-2.53776	KLHL23	ENST00000392647.6	4077	1674	244	2159	ENSG00000213160	KLHL23	NM_144711
ENSG00000168938.5	329.167	1.34276	0.272983	4.91886	8.71e-07	3.78e-06	346.375	0.931661	0.253624	3.67339	0.000239353	0.00130763	1.37675	2.66698	3.50201	0.461262	1.41521	1.80818	PPIC	ENST00000306442.4	1380	636	116	628	ENSG00000168938	PPIC	NM_000943
ENSG00000117155.16	190.102	-1.54156	0.313505	-4.91719	8.78e-07	3.81e-06	250.949	-1.29912	0.266934	-4.86681	1.13e-06	1.13e-05	0.599696	0.242169	0.204508	-0.737696	-2.04592	-2.28977	SSX2IP	ENST00000342203.7	5835	1842	264	3729	ENSG00000117155	SSX2IP	NM_014021
ENSG00000108344.14	1890.09	1.00961	0.20538	4.91581	8.84e-07	3.84e-06	2096.69	0.659723	0.190969	3.45461	0.000551082	0.0026373	1.28321	2.03951	2.57645	0.359755	1.02822	1.36538	PSMD3	ENST00000264639.8	2158	1602	174	382	ENSG00000108344	PSMD3	NM_002809
ENSG00000157106.16	598.711	-1.21814	0.247809	-4.91564	8.85e-07	3.84e-06	723.461	-0.754729	0.227194	-3.32196	0.000893864	0.00397199	0.143947	0.0840065	0.0604557	-2.79639	-3.57336	-4.04798	SMG1	ENST00000446231.6	16115	10983	413	4719	ENSG00000157106	SMG1	NM_015092
ENSG00000101040.19	338.189	-1.25816	0.255971	-4.91524	8.87e-07	3.84e-06	439.841	-1.12333	0.225388	-4.98399	6.23e-07	6.56e-06	0.69073	0.320656	0.288949	-0.533806	-1.6409	-1.79111	ZMYND8	ENST00000536340.5	5273	3723	0	1550	ENSG00000101040	ZMYND8	NM_183047
ENSG00000103121.8	266.757	1.54309	0.313939	4.91524	8.87e-07	3.84e-06	255.861	0.83931	0.306501	2.73836	0.00617468	0.0200594	1.76303	2.93392	4.72615	0.818057	1.55283	2.24067	CMC2	ENST00000570195.5	871	279	173	419	ENSG00000103121	CMC2	NM_020188
ENSG00000160584.15	253.872	-1.33581	0.27176	-4.9154	8.86e-07	3.84e-06	286.291	-1.07891	0.249715	-4.32054	1.56e-05	0.000117419	0.523531	0.251123	0.2065	-0.933652	-1.99353	-2.27578	SIK3	ENST00000445177.5	6331	4087	0	2244	ENSG00000160584	SIK3	NM_025164
ENSG00000117632.21	941.138	1.08164	0.22013	4.91364	8.94e-07	3.87e-06	1205.06	0.934079	0.205854	4.53758	5.69e-06	4.78e-05	1.82009	3.57371	3.85327	0.864013	1.83742	1.94608	STMN1	ENST00000426559.6	948	522	140	286	ENSG00000117632	STMN1	NM_005563
ENSG00000105397.13	259.259	-1.45221	0.295612	-4.91254	8.99e-07	3.89e-06	292.18	-1.44978	0.265657	-5.45731	4.83e-08	6.6e-07	0.419113	0.156878	0.15286	-1.25459	-2.67228	-2.70972	TYK2	ENST00000525621.5	4347	3561	482	304	ENSG00000105397	TYK2	NA
ENSG00000164163.10	664.155	1.34605	0.274001	4.91257	8.99e-07	3.89e-06	669.725	0.633746	0.247497	2.56062	0.0104484	0.030483	1.38495	2.05974	3.46397	0.469837	1.04246	1.79243	ABCE1	ENST00000296577.8	3921	1797	515	1609	ENSG00000164163	ABCE1	NM_002940
ENSG00000114126.17	206.864	-1.55593	0.316796	-4.91145	9.04e-07	3.91e-06	271.471	-0.915744	0.265178	-3.45332	0.000553733	0.00264472	1.06158	0.57129	0.365284	0.0862101	-0.807705	-1.45291	TFDP2	ENST00000489671.5	9857	1338	431	8088	ENSG00000114126	TFDP2	NM_006286
ENSG00000155097.11	285.094	-1.40335	0.28574	-4.91129	9.05e-07	3.91e-06	362.352	-0.5866	0.253565	-2.31341	0.0207003	0.0525856	1.40648	0.969088	0.526606	0.492092	-0.0453011	-0.925205	ATP6V1C1	ENST00000395862.7	5612	1146	159	4307	ENSG00000155097	ATP6V1C1	NM_001695
ENSG00000105518.13	423.341	1.45463	0.296207	4.91085	9.07e-07	3.91e-06	473.968	0.639627	0.277389	2.30588	0.0211172	0.0534563	1.45469	2.2851	3.99617	0.54071	1.19226	1.99862	TMEM205	ENST00000354882.9	1034	567	427	40	ENSG00000105518	NA	NA
ENSG00000070061.14	561.904	-1.18927	0.242349	-4.90727	9.24e-07	3.98e-06	653.919	-0.417107	0.231498	-1.80177	0.0715809	0.14132	0.886975	0.655125	0.375708	-0.173035	-0.610158	-1.41232	IKBKAP	ENST00000374647.9	5905	3996	308	1601	ENSG00000070061	IKBKAP	NA
ENSG00000181610.12	515.486	1.36273	0.277761	4.90612	9.29e-07	4e-06	475.89	0.790447	0.26949	2.93313	0.00335567	0.0120644	1.81843	3.16756	4.64707	0.862694	1.66337	2.21632	MRPS23	ENST00000313608.12	5621	570	46	5005	ENSG00000181610	MRPS23	NM_016070
ENSG00000113621.14	530.17	1.17828	0.24019	4.90562	9.31e-07	4.01e-06	468.306	0.584903	0.240706	2.42995	0.0151009	0.0408812	1.77477	2.69905	4.02055	0.827636	1.43245	2.00739	TXNDC15	ENST00000358387.8	3548	1080	625	1843	ENSG00000113621	TXNDC15	NM_024715
ENSG00000049759.17	89.8669	-2.04817	0.41795	-4.90052	9.56e-07	4.12e-06	100.305	-0.852633	0.362133	-2.35448	0.0185488	0.0481721	0.557848	0.310908	0.135161	-0.842056	-1.68544	-2.88725	NEDD4L	ENST00000635997.1	4402	3762	201	439	ENSG00000049759	NEDD4L	NA
ENSG00000173915.13	533.103	1.38291	0.282328	4.89822	9.67e-07	4.16e-06	427.396	0.400984	0.282048	1.42169	0.155117	0.258599	2.6748	3.54521	6.93727	1.41943	1.82587	2.79437	USMG5	ENST00000369825.5	789	174	483	132	ENSG00000173915	USMG5	NM_032747
ENSG00000154001.13	236.82	-1.43019	0.292078	-4.89661	9.75e-07	4.19e-06	279.201	-0.716905	0.276791	-2.59006	0.00959603	0.0285388	1.09594	0.648949	0.389965	0.132171	-0.623824	-1.35858	PPP2R5E	ENST00000337537.7	6659	1401	603	4655	ENSG00000154001	PPP2R5E	NM_006246
ENSG00000160216.18	211.985	-1.46911	0.300039	-4.89641	9.76e-07	4.19e-06	259.627	-0.856703	0.263667	-3.24919	0.00115734	0.00495648	0.399518	0.221712	0.14505	-1.32367	-2.17324	-2.78538	AGPAT3	ENST00000398063.6	5767	1128	492	4147	ENSG00000160216	AGPAT3	NM_020132
ENSG00000198700.9	1329.12	-0.927044	0.189365	-4.89553	9.8e-07	4.21e-06	1637.71	-0.351653	0.170636	-2.06084	0.0393187	0.0875474	1.03053	0.816085	0.541329	0.0433857	-0.293209	-0.885422	IPO9	ENST00000361565.8	11435	3123	69	8243	ENSG00000198700	IPO9	NM_018085
ENSG00000214944.9	189.071	-1.67939	0.343127	-4.89435	9.86e-07	4.23e-06	199.601	-0.933101	0.297864	-3.13264	0.0017324	0.00697213	0.514482	0.275382	0.161349	-0.958808	-1.86049	-2.63175	ARHGEF28	ENST00000545377.5	6351	5193	176	982	ENSG00000214944	ARHGEF28	NA
ENSG00000145868.16	183.349	-1.63489	0.33409	-4.89357	9.9e-07	4.25e-06	233.725	-1.38717	0.276517	-5.01657	5.26e-07	5.61e-06	1.03638	0.408142	0.356896	0.051552	-1.29286	-1.48642	FBXO38	ENST00000340253.9	4424	3564	168	692	ENSG00000145868	FBXO38	NM_030793
ENSG00000171940.13	240.336	-1.42004	0.290347	-4.89085	1e-06	4.3e-06	272.213	-0.434088	0.263949	-1.64459	0.100055	0.185626	0.66078	0.506314	0.247223	-0.597757	-0.981896	-2.01611	ZNF217	ENST00000371471.6	5796	3144	426	2226	ENSG00000171940	ZNF217	NM_006526
ENSG00000115204.14	424.54	1.36635	0.279405	4.89022	1.01e-06	4.32e-06	373.386	0.579088	0.272035	2.12872	0.0332771	0.0766021	1.90562	2.77373	4.76706	0.930262	1.47183	2.2531	MPV17	ENST00000405983.5	859	573	17	269	ENSG00000115204	MPV17	NM_002437
ENSG00000196154.11	1450.41	1.22327	0.250245	4.88827	1.02e-06	4.36e-06	1189.64	0.781457	0.220322	3.54689	0.000389805	0.00196181	2.2182	3.8257	5.12956	1.14939	1.93572	2.35884	S100A4	ENST00000368716.8	600	303	148	149	ENSG00000196154	S100A4	NM_002961
ENSG00000126773.12	198.172	-1.68578	0.345089	-4.88505	1.03e-06	4.43e-06	233.191	-1.845	0.302204	-6.10517	1.03e-09	1.96e-08	0.2029	0.0563449	0.0631504	-2.30116	-4.14957	-3.98506	PCNX4	ENST00000406854.5	4666	3516	554	596	ENSG00000126773	PCNX4	NM_022495
ENSG00000088298.12	203.653	1.46579	0.300123	4.88395	1.04e-06	4.45e-06	221.628	0.547159	0.271945	2.01202	0.0442176	0.0959089	0.554856	0.833556	1.58539	-0.849815	-0.262649	0.664841	EDEM2	ENST00000374492.7	1919	1734	106	79	ENSG00000088298	EDEM2	NM_018217
ENSG00000091640.7	377.934	1.47441	0.302128	4.88009	1.06e-06	4.53e-06	392.923	0.695482	0.269054	2.58491	0.00974039	0.0289085	1.53889	2.4979	4.22925	0.621889	1.32072	2.0804	SPAG7	ENST00000206020.7	1058	681	68	309	ENSG00000091640	NA	NA
ENSG00000178814.16	200.045	-1.58601	0.325059	-4.87915	1.07e-06	4.55e-06	202.036	-1.78299	0.315448	-5.65223	1.58e-08	2.39e-07	0.799161	0.226995	0.25935	-0.323442	-2.13927	-1.94703	OPLAH	ENST00000618853.4	4031	3864	104	63	ENSG00000178814	OPLAH	NM_017570
ENSG00000145216.15	125.911	1.92604	0.394763	4.87899	1.07e-06	4.55e-06	135.447	0.82792	0.336105	2.46328	0.0137673	0.0381444	0.908084	1.6432	3.37528	-0.139102	0.716511	1.75501	FIP1L1	ENST00000337488.10	2198	1782	194	222	ENSG00000145216	FIP1L1	NM_030917
ENSG00000105568.17	1681.04	0.932182	0.191113	4.87766	1.07e-06	4.58e-06	1821.51	0.526363	0.1943	2.70903	0.00674808	0.0215532	1.53243	2.25213	2.92158	0.615824	1.17129	1.54675	PPP2R1A	ENST00000322088.10	5380	1767	58	3555	ENSG00000105568	PPP2R1A	NM_014225
ENSG00000277972.1	343.163	1.47202	0.301783	4.87775	1.07e-06	4.58e-06	335.618	1.05027	0.293576	3.57751	0.000346884	0.00177806	1.80397	3.77726	5.00472	0.851174	1.91734	2.32329	CISD3	ENST00000613478.1	2074	381	124	1569	ENSG00000277972	NA	NA
ENSG00000112473.17	887.678	1.2387	0.253985	4.87706	1.08e-06	4.59e-06	827.107	0.529795	0.231141	2.29209	0.0219005	0.0550144	1.03803	1.49031	2.40903	0.0538424	0.575616	1.26845	SLC39A7	ENST00000374677.7	2409	1407	373	629	ENSG00000112473	SLC39A7	NM_006979
ENSG00000091483.6	1392.59	1.0019	0.205495	4.87555	1.09e-06	4.62e-06	1512.82	0.255815	0.183219	1.39622	0.162648	0.269049	1.60265	1.91382	3.18325	0.680456	0.936458	1.6705	FH	ENST00000366560.3	1797	1530	39	228	ENSG00000091483	FH	NM_000143
ENSG00000111196.9	242.563	1.51122	0.310024	4.87452	1.09e-06	4.64e-06	280.023	0.789964	0.28413	2.78029	0.00543108	0.0180669	1.46168	2.47067	4.01552	0.54763	1.3049	2.00559	MAGOHB	ENST00000320756.6	2623	444	91	2088	ENSG00000111196	MAGOHB	NM_018048
ENSG00000123374.10	1269.04	0.971914	0.19943	4.87345	1.1e-06	4.67e-06	1299.28	0.39926	0.193684	2.0614	0.0392649	0.0874548	1.84099	2.45675	3.62522	0.880479	1.29675	1.85807	CDK2	ENST00000553376.5	1725	1038	188	499	ENSG00000123374	CDK2	NA
ENSG00000075188.8	493.993	1.30296	0.267401	4.87271	1.1e-06	4.68e-06	453.13	0.6286	0.255121	2.46393	0.0137423	0.0380897	1.40479	2.08198	3.29612	0.490355	1.05795	1.72077	NUP37	ENST00000552283.5	2372	978	140	1254	ENSG00000075188	NUP37	NM_024057
ENSG00000163714.17	1225.63	-1.05446	0.216419	-4.8723	1.1e-06	4.69e-06	1455.72	-0.588486	0.210567	-2.79476	0.00519375	0.0174139	0.908556	0.59726	0.428425	-0.138353	-0.743569	-1.22289	U2SURP	ENST00000473835.6	7276	3087	90	4099	ENSG00000163714	U2SURP	NM_001080415
ENSG00000143575.14	530.182	1.14235	0.234567	4.87003	1.12e-06	4.74e-06	579.131	0.523133	0.211662	2.47155	0.0134528	0.0373736	0.621892	0.904288	1.38009	-0.685264	-0.145146	0.464767	HAX1	ENST00000483970.6	1151	861	115	175	ENSG00000143575	HAX1	NM_006118
ENSG00000205531.12	1648.42	-0.922629	0.189584	-4.86661	1.14e-06	4.82e-06	2045.97	-0.198265	0.177894	-1.11451	0.26506	0.391644	1.13767	0.997398	0.594901	0.18608	-0.00375809	-0.749278	NAP1L4	ENST00000620138.4	2479	1158	141	1180	ENSG00000205531	NAP1L4	NM_005969
ENSG00000162302.12	232.32	-1.44331	0.296584	-4.86645	1.14e-06	4.82e-06	292.784	-1.41971	0.288083	-4.92812	8.3e-07	8.46e-06	0.485091	0.177362	0.178626	-1.04367	-2.49523	-2.48498	RPS6KA4	ENST00000334205.8	3119	2316	65	738	ENSG00000162302	RPS6KA4	NM_003942
ENSG00000149792.8	362.315	1.3479	0.276999	4.86608	1.14e-06	4.83e-06	348.393	0.636127	0.265385	2.39699	0.0165302	0.0438301	2.00005	3.14183	5.0942	1.00004	1.6516	2.34885	MRPL49	ENST00000279242.6	2019	498	19	1502	ENSG00000149792	MRPL49	NM_004927
ENSG00000067596.10	646.945	-1.0643	0.218857	-4.86298	1.16e-06	4.9e-06	822.42	-0.29046	0.208116	-1.39566	0.162815	0.269071	1.14142	0.93966	0.540191	0.190833	-0.0897894	-0.888459	DHX8	ENST00000262415.7	5558	3660	72	1826	ENSG00000067596	NA	NA
ENSG00000134248.13	653.505	1.48412	0.305205	4.86271	1.16e-06	4.9e-06	643.936	1.21674	0.283626	4.28994	1.79e-05	0.000132473	1.50039	3.39187	4.13051	0.585342	1.76208	2.04632	LAMTOR5	ENST00000256644.8	868	519	76	273	ENSG00000134248	LAMTOR5	NM_006402
ENSG00000125991.18	1103.85	1.06108	0.218284	4.86099	1.17e-06	4.94e-06	1196.89	0.66415	0.204472	3.24812	0.00116171	0.00496931	1.09838	1.75148	2.27401	0.135371	0.808574	1.18524	ERGIC3	ENST00000416206.5	1235	1190	0	45	ENSG00000125991	ERGIC3	NM_015966
ENSG00000100353.17	1281.01	0.971495	0.199881	4.86036	1.17e-06	4.96e-06	1226.75	0.193187	0.211716	0.912482	0.361515	0.492957	1.05678	1.26776	2.07959	0.0796793	0.342277	1.0563	EIF3D	ENST00000216190.12	2155	1644	371	140	ENSG00000100353	EIF3D	NA
ENSG00000119685.19	176.602	-1.79078	0.368616	-4.85813	1.18e-06	5.01e-06	227.927	-1.57107	0.302819	-5.18814	2.12e-07	2.52e-06	0.348991	0.114903	0.0970666	-1.51874	-3.12151	-3.36488	TTLL5	ENST00000298832.13	4683	3843	205	635	ENSG00000119685	TTLL5	NM_015072
ENSG00000134013.15	491.65	1.45277	0.29905	4.85796	1.19e-06	5.01e-06	410.438	0.816503	0.28548	2.86011	0.00423495	0.0146066	1.21605	2.17775	3.39325	0.282203	1.12284	1.76267	LOXL2	ENST00000389131.7	3549	2322	370	857	ENSG00000134013	NA	NA
ENSG00000144810.15	138.417	1.82393	0.375445	4.85805	1.19e-06	5.01e-06	158.067	1.56347	0.34796	4.49325	7.01e-06	5.75e-05	1.05124	3.42697	3.86865	0.0720956	1.77693	1.95183	COL8A1	ENST00000261037.7	5705	2232	380	3093	ENSG00000144810	COL8A1	NM_001850
ENSG00000140464.19	154.515	1.79593	0.369752	4.85712	1.19e-06	5.03e-06	153.868	0.771153	0.327974	2.35126	0.0187098	0.0485028	0.96035	1.70201	3.53103	-0.0583675	0.767239	1.82009	PML	ENST00000268058.7	4508	2646	96	1766	ENSG00000140464	PML	NM_002675
ENSG00000101596.14	982.134	-1.12479	0.231617	-4.85624	1.2e-06	5.05e-06	1164.23	-0.712531	0.213285	-3.34074	0.000835541	0.00375594	0.77756	0.46459	0.347561	-0.362974	-1.10597	-1.52466	SMCHD1	ENST00000320876.10	8821	6015	338	2468	ENSG00000101596	SMCHD1	NA
ENSG00000005884.17	118.903	-1.75191	0.360998	-4.85297	1.22e-06	5.13e-06	143.719	-0.897818	0.322732	-2.78193	0.00540365	0.0179839	0.80656	0.436866	0.240997	-0.310147	-1.19474	-2.05292	ITGA3	ENST00000007722.11	3665	3198	0	467	ENSG00000005884	ITGA3	NM_005501
ENSG00000152700.13	429.338	1.20449	0.248245	4.85203	1.22e-06	5.15e-06	447.074	0.578526	0.235923	2.45218	0.0141994	0.0390713	1.61155	2.45464	3.69166	0.68845	1.29551	1.88427	SAR1B	ENST00000402673.6	6682	594	279	5809	ENSG00000152700	SAR1B	NM_016103
ENSG00000160752.14	1310.26	1.1219	0.231225	4.85196	1.22e-06	5.15e-06	1390	0.519237	0.201647	2.57499	0.0100244	0.0295084	1.59144	2.30705	3.47971	0.670335	1.20605	1.79897	FDPS	ENST00000356657.10	1478	1257	162	59	ENSG00000160752	FDPS	NM_002004
ENSG00000176444.18	119.526	-1.83213	0.377691	-4.85088	1.23e-06	5.17e-06	145.601	-1.08344	0.33743	-3.21087	0.00132334	0.00556496	0.967386	0.483017	0.275371	-0.047836	-1.04985	-1.86055	CLK2	ENST00000368361.8	2166	1497	316	353	ENSG00000176444	CLK2	NM_003993
ENSG00000244038.9	1908.26	0.914321	0.188505	4.85037	1.23e-06	5.18e-06	1856.81	0.430745	0.187799	2.29364	0.021811	0.0548468	1.61283	2.20272	3.03962	0.689597	1.13928	1.60389	DDOST	ENST00000415136.6	2126	1368	143	615	ENSG00000244038	DDOST	NM_005216
ENSG00000113231.13	176.982	-1.77778	0.366592	-4.84948	1.24e-06	5.2e-06	209.941	-0.65577	0.322304	-2.03463	0.041888	0.0920184	0.615692	0.388492	0.178564	-0.699718	-1.36404	-2.48549	PDE8B	ENST00000264917.9	5956	2655	45	3256	ENSG00000113231	PDE8B	NM_003719
ENSG00000101365.20	579.516	1.1558	0.238341	4.84936	1.24e-06	5.2e-06	554.268	0.461515	0.228316	2.02138	0.0432399	0.0943845	1.68958	2.38123	3.79045	0.756664	1.25171	1.92237	IDH3B	ENST00000474315.5	1279	1161	1	117	ENSG00000101365	IDH3B	NA
ENSG00000100316.15	4551.92	0.964818	0.199049	4.84713	1.25e-06	5.26e-06	4225.65	0.340891	0.19575	1.74146	0.081603	0.157106	1.26265	1.60402	2.43738	0.336453	0.681688	1.28533	RPL3	ENST00000216146.8	1442	1209	174	59	ENSG00000100316	RPL3	NM_000967
ENSG00000174917.8	309.994	1.73293	0.357512	4.84719	1.25e-06	5.26e-06	282.078	1.25231	0.352974	3.54789	0.000388334	0.00195577	2.18675	4.89555	6.78283	1.12879	2.29147	2.76189	C19orf70	ENST00000587950.5	655	420	103	132	ENSG00000174917	C19orf70	NM_205767
ENSG00000076043.9	539.942	1.19535	0.246658	4.8462	1.26e-06	5.28e-06	549.787	0.634311	0.226724	2.79772	0.00514642	0.0172713	1.59829	2.52091	3.78392	0.676531	1.33394	1.91988	REXO2	ENST00000265881.9	1161	711	143	307	ENSG00000076043	REXO2	NM_015523
ENSG00000120868.13	142.163	-1.63648	0.337757	-4.84512	1.27e-06	5.3e-06	168.868	-0.657709	0.301792	-2.17935	0.0293058	0.0693418	0.773898	0.496917	0.250287	-0.369785	-1.00892	-1.99834	APAF1	ENST00000551964.5	5444	3744	736	964	ENSG00000120868	NA	NA
ENSG00000167548.14	2683.2	-1.14651	0.236695	-4.8438	1.27e-06	5.33e-06	2956.19	-1.22094	0.20118	-6.06889	1.29e-09	2.42e-08	0.173962	0.0747887	0.0778676	-2.52316	-3.74104	-3.68283	KMT2D	ENST00000301067.11	19419	16611	0	2808	ENSG00000167548	KMT2D	NA
ENSG00000149311.17	386.699	-1.2984	0.268077	-4.84339	1.28e-06	5.34e-06	496.303	-1.10298	0.241803	-4.56148	5.08e-06	4.3e-05	0.405686	0.184105	0.158815	-1.30156	-2.4414	-2.65458	ATM	ENST00000278616.8	13147	9168	385	3594	ENSG00000149311	ATM	NM_000051
ENSG00000104388.14	497.181	1.30109	0.268711	4.84198	1.29e-06	5.38e-06	506.599	0.759725	0.253679	2.99483	0.00274594	0.0102345	1.43265	2.45355	3.46556	0.51869	1.29487	1.79309	RAB2A	ENST00000262646.11	3848	636	351	2861	ENSG00000104388	RAB2A	NA
ENSG00000100815.12	231.528	-1.56285	0.32309	-4.83719	1.32e-06	5.51e-06	292.123	-0.632603	0.258685	-2.44546	0.0144667	0.0396106	0.279961	0.177709	0.0944431	-1.8367	-2.49241	-3.40441	TRIP11	ENST00000267622.8	9996	5937	374	3685	ENSG00000100815	TRIP11	NA
ENSG00000146858.7	292.019	1.49466	0.309062	4.83612	1.32e-06	5.53e-06	332.274	0.862337	0.260853	3.30583	0.000946957	0.00416684	1.33566	2.47532	3.86433	0.417556	1.30761	1.95022	ZC3HAV1L	ENST00000275766.1	1753	900	12	841	ENSG00000146858	ZC3HAV1L	NM_080660
ENSG00000180818.4	364.753	1.24109	0.256631	4.83609	1.32e-06	5.53e-06	463.042	0.663933	0.232608	2.8543	0.00431319	0.0148377	0.658215	1.05958	1.55457	-0.60337	0.0834989	0.636514	HOXC10	ENST00000303460.4	1936	1026	74	836	ENSG00000180818	HOXC10	NA
ENSG00000099814.15	243.299	-1.45994	0.301974	-4.83465	1.33e-06	5.57e-06	289.079	-1.60146	0.267693	-5.98244	2.2e-09	3.92e-08	0.284773	0.0928889	0.102552	-1.81212	-3.42835	-3.28557	CEP170B	ENST00000453495.2	6813	4770	228	1815	ENSG00000099814	CEP170B	NM_001112726
ENSG00000135164.18	154.81	-1.64518	0.340793	-4.82751	1.38e-06	5.77e-06	154.022	-1.59291	0.339674	-4.68953	2.74e-06	2.48e-05	0.832269	0.277259	0.2526	-0.264878	-1.8507	-1.98507	DMTF1	ENST00000394703.9	4038	2280	563	1195	ENSG00000135164	DMTF1	NM_021145
ENSG00000187147.17	169.133	-1.62089	0.336007	-4.82398	1.41e-06	5.87e-06	194.998	-0.572485	0.300843	-1.90293	0.0570492	0.117925	0.722171	0.486163	0.233216	-0.469587	-1.04049	-2.10026	RNF220	ENST00000355387.6	3099	1698	450	951	ENSG00000187147	RNF220	NM_018150
ENSG00000085998.13	332.792	-1.43591	0.297697	-4.82339	1.41e-06	5.88e-06	370.53	-0.943534	0.250321	-3.7693	0.000163705	0.000944515	0.248605	0.130798	0.0934438	-2.00807	-2.93459	-3.41976	POMGNT1	ENST00000371992.1	2934	2244	651	39	ENSG00000085998	POMGNT1	NM_017739
ENSG00000183495.13	575.928	-1.08777	0.225573	-4.82223	1.42e-06	5.91e-06	631.794	-0.20198	0.230427	-0.876549	0.380732	0.51171	0.334637	0.292782	0.156682	-1.57933	-1.7721	-2.67409	EP400	ENST00000389562.6	12836	9369	35	3432	ENSG00000183495	NA	NA
ENSG00000168140.4	288.09	1.40334	0.291022	4.82209	1.42e-06	5.91e-06	296.287	0.788796	0.274032	2.87848	0.00399593	0.0138952	1.26361	2.20039	3.32854	0.337552	1.13776	1.73489	VASN	ENST00000304735.3	2806	2019	155	632	ENSG00000168140	VASN	NM_138440
ENSG00000188229.5	5440.39	1.02478	0.212545	4.82149	1.42e-06	5.93e-06	6333.21	0.796652	0.19259	4.13653	3.53e-05	0.000242188	1.46575	2.56101	2.96229	0.551644	1.35671	1.56671	TUBB4B	ENST00000340384.4	1637	1335	148	154	ENSG00000188229	TUBB4B	NM_006088
ENSG00000101868.10	817.068	-1.13623	0.235753	-4.81957	1.44e-06	5.98e-06	979.115	-1.26924	0.219734	-5.77629	7.64e-09	1.22e-07	0.79625	0.322246	0.350109	-0.328707	-1.63377	-1.51412	POLA1	ENST00000379068.7	5486	4404	43	1039	ENSG00000101868	POLA1	NM_016937
ENSG00000112697.15	445.75	1.16992	0.242866	4.81714	1.46e-06	6.05e-06	470.44	0.492169	0.235569	2.08927	0.0366831	0.0828219	1.4276	2.01973	3.18468	0.513593	1.01416	1.67115	TMEM30A	ENST00000230461.10	4594	1083	330	3181	ENSG00000112697	TMEM30A	NM_018247
ENSG00000179950.13	2095.69	0.918875	0.190754	4.81708	1.46e-06	6.05e-06	2299.46	0.610058	0.178382	3.41996	0.000626307	0.00294488	1.44402	2.22385	2.73027	0.530093	1.15306	1.44904	PUF60	ENST00000526683.5	2412	1677	556	179	ENSG00000179950	PUF60	NM_014281
ENSG00000065809.13	79.2491	-2.20975	0.458869	-4.81565	1.47e-06	6.09e-06	97.5337	-1.15631	0.397706	-2.90744	0.00364394	0.0128635	1.51699	0.681386	0.340269	0.601211	-0.553455	-1.55525	FAM107B	ENST00000181796.6	3785	918	234	2633	ENSG00000065809	FAM107B	NM_031453
ENSG00000149243.15	113.495	1.94028	0.403028	4.81425	1.48e-06	6.13e-06	117.511	0.914206	0.374588	2.44056	0.0146644	0.0400908	0.903177	1.70922	3.44974	-0.146919	0.773341	1.78649	KLHL35	ENST00000539798.1	1936	1749	0	187	ENSG00000149243	KLHL35	NM_173583
ENSG00000166716.9	316.445	-1.5466	0.321344	-4.81292	1.49e-06	6.17e-06	373.636	-0.938693	0.257106	-3.651	0.000261221	0.00140591	0.361841	0.188672	0.122869	-1.46657	-2.40605	-3.02481	ZNF592	ENST00000560079.6	8131	3801	288	4042	ENSG00000166716	NA	NA
ENSG00000125877.12	467.487	1.2028	0.250082	4.80963	1.51e-06	6.26e-06	396.392	0.524849	0.24812	2.1153	0.0344044	0.0786324	1.76971	2.56261	4.07771	0.823511	1.35761	2.02776	ITPA	ENST00000380113.7	1185	582	192	411	ENSG00000125877	ITPA	NM_033453
ENSG00000133056.13	752.348	-1.15748	0.240682	-4.80916	1.52e-06	6.27e-06	820.884	-0.707034	0.191227	-3.69735	0.000217863	0.00120678	0.315937	0.194585	0.14081	-1.66229	-2.36153	-2.82818	PIK3C2B	ENST00000367187.7	7686	4902	557	2227	ENSG00000133056	PIK3C2B	NM_002646
ENSG00000171763.17	330.869	1.28576	0.267462	4.80726	1.53e-06	6.33e-06	332.621	0.879323	0.266518	3.29931	0.000969238	0.00424933	1.02184	1.98712	2.50374	0.031171	0.990679	1.32409	SPATA5L1	ENST00000305560.10	2570	2259	99	212	ENSG00000171763	SPATA5L1	NM_024063
ENSG00000058272.16	443.32	-1.30521	0.271545	-4.80659	1.54e-06	6.35e-06	588.414	-0.943334	0.23776	-3.96758	7.26e-05	0.000459732	1.2445	0.646353	0.488559	0.315564	-0.629606	-1.0334	PPP1R12A	ENST00000450142.6	5721	3090	267	2364	ENSG00000058272	PPP1R12A	NM_002480
ENSG00000198786.2	14238.6	2.48032	0.516055	4.80631	1.54e-06	6.35e-06	17263.6	1.24888	0.565804	2.20726	0.027296	0.0655476	0.0331434	0.0792226	0.190406	-4.91513	-3.65794	-2.39285	MT-ND5	ENST00000361567.2	1812	1809	0	3	ENSG00000198786	MT-ND5	YP_003024036
ENSG00000136643.11	147.245	-1.85912	0.387019	-4.80368	1.56e-06	6.43e-06	208.968	-1.63858	0.300856	-5.44641	5.14e-08	6.98e-07	0.39378	0.122501	0.108971	-1.34454	-3.02914	-3.19799	RPS6KC1	ENST00000366960.7	5490	3198	150	2142	ENSG00000136643	RPS6KC1	NM_012424
ENSG00000128789.20	558.878	1.12115	0.233537	4.80072	1.58e-06	6.53e-06	571.252	0.312765	0.231978	1.34825	0.177577	0.287858	1.64433	2.09659	3.58415	0.717501	1.06805	1.84163	PSMG2	ENST00000317615.10	1686	792	682	212	ENSG00000128789	PSMG2	NM_020232
ENSG00000106799.12	111.519	-1.84909	0.385194	-4.80042	1.58e-06	6.53e-06	139.581	-1.3998	0.326195	-4.2913	1.78e-05	0.000131934	0.943187	0.36372	0.267397	-0.0843836	-1.4591	-1.90294	TGFBR1	ENST00000552516.5	5933	1521	56	4356	ENSG00000106799	TGFBR1	NA
ENSG00000064102.14	784.789	-1.11803	0.232987	-4.79869	1.6e-06	6.59e-06	918.018	-0.692012	0.209251	-3.3071	0.000942687	0.00415529	0.736139	0.452236	0.336733	-0.44195	-1.14485	-1.57032	ASUN	ENST00000261191.11	2974	2118	537	319	ENSG00000064102	ASUN	NM_018164
ENSG00000110911.14	339.013	-1.28621	0.2682	-4.79571	1.62e-06	6.68e-06	377.158	-0.83331	0.248932	-3.34754	0.000815332	0.00368201	1.18513	0.679041	0.483858	0.24504	-0.55843	-1.04734	SLC11A2	ENST00000394904.7	4156	1770	50	2336	ENSG00000110911	SLC11A2	NA
ENSG00000110104.11	586.218	1.07989	0.225308	4.79295	1.64e-06	6.77e-06	636.064	1.18003	0.227655	5.1834	2.18e-07	2.58e-06	1.34121	3.0516	2.84016	0.42353	1.60957	1.50597	CCDC86	ENST00000227520.9	1893	1080	54	759	ENSG00000110104	CCDC86	NM_024098
ENSG00000149639.14	548.857	-1.23533	0.258077	-4.78666	1.7e-06	6.98e-06	666.463	-0.327714	0.230047	-1.42455	0.154286	0.257751	0.231754	0.179052	0.0956184	-2.10934	-2.48155	-3.38657	SOGA1	ENST00000237536.8	14371	4983	342	9046	ENSG00000149639	SOGA1	NM_199181
ENSG00000100239.15	140.622	-1.76981	0.369832	-4.78544	1.71e-06	7.02e-06	163.905	-2.03027	0.328369	-6.18289	6.29e-10	1.24e-08	0.374864	0.0934366	0.11159	-1.41556	-3.41987	-3.16372	PPP6R2	ENST00000216061.9	3415	2898	370	147	ENSG00000100239	PPP6R2	NM_014678
ENSG00000142751.14	187.881	1.63637	0.342005	4.78462	1.71e-06	7.04e-06	206.669	0.707456	0.303851	2.3283	0.0198961	0.0508652	1.39038	2.30075	4.67736	0.475477	1.2021	2.22569	GPN2	ENST00000374135.8	4678	930	201	3547	ENSG00000142751	GPN2	NM_018066
ENSG00000109445.10	200.377	1.56607	0.327348	4.78413	1.72e-06	7.05e-06	189.122	0.722505	0.320812	2.25211	0.0243153	0.059769	1.51214	2.44687	4.37147	0.596592	1.29094	2.12812	ZNF330	ENST00000262990.8	1899	960	228	711	ENSG00000109445	ZNF330	NM_014487
ENSG00000123989.13	474.963	1.27119	0.265704	4.78422	1.72e-06	7.05e-06	505.694	0.443398	0.250151	1.77252	0.0763075	0.148859	0.536306	0.722641	1.27419	-0.898871	-0.468649	0.349581	CHPF	ENST00000243776.10	3013	2325	249	439	ENSG00000123989	CHPF	NM_024536
ENSG00000159479.16	338.013	1.32385	0.276729	4.78394	1.72e-06	7.06e-06	342.286	0.705562	0.263196	2.68075	0.00734584	0.0230741	1.16144	1.91717	2.9483	0.215911	0.938976	1.55989	MED8	ENST00000290663.10	1483	903	44	536	ENSG00000159479	MED8	NM_052877
ENSG00000150938.9	2199.97	-0.871484	0.18218	-4.78364	1.72e-06	7.06e-06	2891.54	0.122622	0.168998	0.725583	0.468094	0.595711	0.803111	0.885135	0.439059	-0.316329	-0.176031	-1.18751	CRIM1	ENST00000280527.6	5912	3108	367	2437	ENSG00000150938	CRIM1	NM_016441
ENSG00000147889.17	869.201	1.20978	0.252911	4.78344	1.72e-06	7.07e-06	869.962	0.905147	0.235675	3.84066	0.000122705	0.000732575	1.47936	2.7357	3.35491	0.564977	1.45191	1.74627	CDKN2A	ENST00000498124.1	880	501	39	340	ENSG00000147889	CDKN2A	NM_000077
ENSG00000137876.9	395.725	1.40137	0.293108	4.78105	1.74e-06	7.15e-06	349.799	1.06877	0.284599	3.75534	0.000173106	0.000989255	1.96962	4.13027	5.48882	0.977921	2.04624	2.4565	RSL24D1	ENST00000260443.8	2015	489	177	1349	ENSG00000137876	RSL24D1	NM_016304
ENSG00000140750.16	441.368	-1.1977	0.250603	-4.77927	1.76e-06	7.21e-06	516.619	-0.516737	0.230245	-2.2443	0.0248133	0.0607445	0.657943	0.450761	0.278196	-0.603965	-1.14956	-1.84583	ARHGAP17	ENST00000289968.10	3461	2643	70	748	ENSG00000140750	NA	NA
ENSG00000168883.19	504.136	1.10748	0.231748	4.77883	1.76e-06	7.22e-06	523.973	0.43145	0.220374	1.95781	0.0502523	0.106361	1.05378	1.44186	2.26561	0.0755789	0.527936	1.1799	USP39	ENST00000323701.10	2177	1695	10	472	ENSG00000168883	USP39	NM_006590
ENSG00000146676.7	94.5474	-1.97681	0.413826	-4.77692	1.78e-06	7.28e-06	130.143	-1.0974	0.331698	-3.30844	0.000938171	0.00414335	0.915335	0.437215	0.234335	-0.127629	-1.19358	-2.09336	PURB	ENST00000395699.3	9069	936	13	8120	ENSG00000146676	PURB	NM_033224
ENSG00000103222.18	899.9	-1.02172	0.213897	-4.77669	1.78e-06	7.29e-06	1193.73	0.111133	0.193548	0.574191	0.565839	0.681843	0.600525	0.651802	0.295492	-0.735705	-0.617494	-1.75881	ABCC1	ENST00000399410.7	6552	4593	175	1784	ENSG00000103222	ABCC1	NM_004996
ENSG00000109501.13	134.193	2.01754	0.422583	4.7743	1.8e-06	7.37e-06	185.97	1.36785	0.351674	3.88954	0.000100434	0.00061332	1.39329	3.3587	5.33915	0.478491	1.7479	2.41661	WFS1	ENST00000226760.5	3640	2670	170	800	ENSG00000109501	WFS1	NA
ENSG00000124193.14	670.202	1.24873	0.261595	4.77353	1.81e-06	7.39e-06	718.603	0.674498	0.238248	2.83108	0.00463913	0.0157893	1.91287	2.9391	4.44709	0.935741	1.55537	2.15286	SRSF6	ENST00000244020.4	4325	1032	106	3187	ENSG00000124193	SRSF6	NM_006275
ENSG00000131153.8	294.469	1.66568	0.349025	4.77237	1.82e-06	7.43e-06	295.076	0.506304	0.330494	1.53196	0.125532	0.221288	1.95772	2.87589	6.50431	0.969172	1.52401	2.70139	GINS2	ENST00000253462.7	2673	555	101	2017	ENSG00000131153	GINS2	NM_016095
ENSG00000152104.11	640.439	-1.03348	0.21658	-4.77181	1.83e-06	7.45e-06	798.574	-0.321902	0.192079	-1.67588	0.093761	0.17582	0.44945	0.364229	0.220371	-1.15377	-1.45708	-2.18199	PTPN14	ENST00000366956.9	12985	3561	195	9229	ENSG00000152104	PTPN14	NM_005401
ENSG00000230989.6	453.532	1.32658	0.278034	4.77128	1.83e-06	7.46e-06	525.723	1.16978	0.250046	4.67824	2.89e-06	2.61e-05	1.88493	4.30288	5.04869	0.914511	2.1053	2.33591	HSBP1	ENST00000433866.6	8784	228	234	8322	ENSG00000230989	NA	NA
ENSG00000167797.7	153.032	1.88681	0.395513	4.77054	1.84e-06	7.49e-06	145.182	0.779079	0.369445	2.10878	0.0349633	0.0796615	1.78154	3.11176	6.62806	0.833123	1.63773	2.72859	CDK2AP2	ENST00000301488.7	1378	378	549	451	ENSG00000167797	CDK2AP2	NM_005851
ENSG00000198862.13	183.668	-1.45604	0.305225	-4.77037	1.84e-06	7.49e-06	211.693	-1.21876	0.283288	-4.3022	1.69e-05	0.000126256	0.710741	0.303297	0.259278	-0.492604	-1.7212	-1.94743	LTN1	ENST00000614971.4	7756	5436	13	2307	ENSG00000198862	LTN1	NM_015565
ENSG00000155363.18	418.732	-1.15423	0.242026	-4.76903	1.85e-06	7.53e-06	529.707	-0.609171	0.234547	-2.59722	0.00939816	0.0280704	0.654406	0.431064	0.293824	-0.611741	-1.21403	-1.76697	MOV10	ENST00000413052.6	3641	3009	390	242	ENSG00000155363	MOV10	NM_020963
ENSG00000160305.17	243.536	-1.37428	0.288296	-4.76692	1.87e-06	7.61e-06	271.512	-1.35838	0.270057	-5.02996	4.91e-07	5.27e-06	0.708629	0.278478	0.272214	-0.496897	-1.84436	-1.87719	DIP2A	ENST00000417564.2	6967	4713	21	2233	ENSG00000160305	DIP2A	NM_015151
ENSG00000276023.4	221.464	1.51411	0.31763	4.76688	1.87e-06	7.61e-06	201.914	0.550089	0.311513	1.76586	0.0774188	0.150741	1.64125	2.41409	4.68339	0.714797	1.27148	2.22755	DUSP14	ENST00000614411.1	2207	594	978	635	ENSG00000276023	DUSP14	NM_007026
ENSG00000154719.13	349.279	1.474	0.309261	4.76622	1.88e-06	7.63e-06	334.529	0.722354	0.286441	2.52183	0.0116748	0.0332468	1.54727	2.4936	4.43244	0.629722	1.31823	2.1481	MRPL39	ENST00000307301.11	1199	1059	42	98	ENSG00000154719	MRPL39	NM_017446
ENSG00000107186.16	148.554	-1.75124	0.367459	-4.76582	1.88e-06	7.64e-06	167.274	-0.902322	0.322366	-2.79906	0.0051251	0.0172479	0.458838	0.234678	0.127585	-1.12394	-2.09125	-2.97047	MPDZ	ENST00000546205.5	6342	6252	65	25	ENSG00000107186	MPDZ	NM_003829
ENSG00000167645.16	480.258	1.30002	0.272812	4.76525	1.89e-06	7.66e-06	477.253	0.631523	0.255834	2.46849	0.0135686	0.0376371	1.61573	2.51804	3.9667	0.692189	1.3323	1.98794	YIF1B	ENST00000339413.10	1225	942	46	237	ENSG00000167645	YIF1B	NM_033557
ENSG00000107815.7	174.686	-1.59088	0.333915	-4.76432	1.89e-06	7.68e-06	227.114	-0.594553	0.269933	-2.20259	0.0276235	0.0661423	0.393296	0.259673	0.131088	-1.34631	-1.94523	-2.93139	C10orf2	ENST00000311916.6	3131	2052	185	894	ENSG00000107815	C10orf2	NM_021830
ENSG00000116688.16	551.234	-1.1098	0.232943	-4.76424	1.9e-06	7.68e-06	652.823	-0.637385	0.200906	-3.17256	0.00151102	0.00621292	0.794975	0.513909	0.368789	-0.331019	-0.960416	-1.43913	MFN2	ENST00000235329.9	4539	2271	322	1946	ENSG00000116688	MFN2	NM_014874
ENSG00000168303.6	241.551	1.58462	0.332633	4.76388	1.9e-06	7.69e-06	232.058	0.69914	0.323088	2.16393	0.0304696	0.0714623	1.94125	3.23276	5.93141	0.956987	1.69277	2.56837	MPLKIP	ENST00000306984.6	7668	537	92	7039	ENSG00000168303	MPLKIP	NM_138701
ENSG00000185567.6	276.191	-1.62638	0.341528	-4.76207	1.92e-06	7.76e-06	337.687	0.111021	0.304634	0.364439	0.71553	0.801554	0.343203	0.36502	0.107819	-1.54287	-1.45395	-3.21331	AHNAK2	ENST00000333244.5	18254	17385	120	749	ENSG00000185567	AHNAK2	NM_138420
ENSG00000154174.7	721.884	1.15558	0.242673	4.76189	1.92e-06	7.76e-06	919.153	0.998106	0.222344	4.48903	7.15e-06	5.84e-05	1.00199	1.99678	2.20893	0.00286853	0.997678	1.14335	TOMM70	ENST00000284320.5	4409	1824	449	2136	ENSG00000154174	TOMM70	NA
ENSG00000158985.13	79.5335	-2.15923	0.453735	-4.75879	1.95e-06	7.88e-06	100.026	-0.685669	0.412734	-1.66129	0.0966557	0.180311	2.35632	1.49352	0.527787	1.23654	0.578718	-0.921971	CDC42SE2	ENST00000505065.1	4352	252	521	3579	ENSG00000158985	NA	NA
ENSG00000197321.14	196.672	-2.09493	0.440302	-4.75795	1.96e-06	7.91e-06	333.419	-1.29234	0.601988	-2.14679	0.0318098	0.0738848	0.147992	0.0599227	0.0334177	-2.75641	-4.06075	-4.90324	SVIL	ENST00000355867.8	7586	6642	753	191	ENSG00000197321	SVIL	NA
ENSG00000159658.10	165.697	-1.7565	0.369363	-4.75549	1.98e-06	8e-06	205.842	-2.40783	0.331305	-7.2677	3.66e-13	1.2e-11	0.224007	0.0426994	0.0667593	-2.15839	-4.54964	-3.90489	EFCAB14	ENST00000371933.7	5767	1485	977	3305	ENSG00000159658	EFCAB14	NM_014774
ENSG00000095564.13	477.107	-1.23293	0.259305	-4.75476	1.99e-06	8.02e-06	577.114	-0.622025	0.235913	-2.63667	0.00837248	0.0256509	0.617238	0.388198	0.253437	-0.6961	-1.36514	-1.9803	BTAF1	ENST00000265990.10	7250	5547	308	1395	ENSG00000095564	BTAF1	NM_003972
ENSG00000140280.13	215.115	1.51917	0.319513	4.75465	1.99e-06	8.02e-06	198.533	0.729948	0.306396	2.38236	0.0172019	0.0453049	1.46973	2.46954	4.3349	0.555549	1.30424	2.116	LYSMD2	ENST00000267838.6	1759	645	515	599	ENSG00000140280	LYSMD2	NM_153374
ENSG00000054148.17	660.908	1.19203	0.250902	4.751	2.02e-06	8.16e-06	683.836	0.914667	0.243636	3.75423	0.000173877	0.000992088	2.32498	4.48582	5.27475	1.21722	2.16537	2.3991	PHPT1	ENST00000247665.11	890	375	337	178	ENSG00000054148	PHPT1	NM_014172
ENSG00000124126.13	169.037	-1.69399	0.356667	-4.74949	2.04e-06	8.22e-06	212.014	-1.46984	0.297612	-4.9388	7.86e-07	8.05e-06	0.456378	0.167942	0.146272	-1.1317	-2.57396	-2.77327	PREX1	ENST00000371941.3	6636	4977	23	1636	ENSG00000124126	PREX1	NM_020820
ENSG00000077348.8	304.362	1.49801	0.315454	4.74875	2.05e-06	8.25e-06	284.735	0.514254	0.294501	1.74619	0.0807784	0.155685	1.86392	2.68237	5.55371	0.898342	1.42351	2.47345	EXOSC5	ENST00000221233.8	1118	705	151	262	ENSG00000077348	NA	NA
ENSG00000156521.13	331.455	1.39176	0.293239	4.74616	2.07e-06	8.35e-06	314.278	0.885456	0.287945	3.07509	0.00210439	0.00822596	1.12647	2.05877	2.9037	0.171804	1.04178	1.53789	TYSND1	ENST00000287078.6	3644	1698	0	1946	ENSG00000156521	TYSND1	NM_173555
ENSG00000115504.14	202.503	-1.51887	0.320471	-4.73951	2.14e-06	8.62e-06	244.989	-1.59857	0.286269	-5.58414	2.35e-08	3.44e-07	0.598164	0.194973	0.204208	-0.741387	-2.35865	-2.29189	EHBP1	ENST00000263991.9	5165	3693	482	990	ENSG00000115504	EHBP1	NM_015252
ENSG00000063854.12	399.787	1.39103	0.293522	4.73911	2.15e-06	8.63e-06	389.668	0.573002	0.280415	2.0434	0.0410124	0.0904808	1.37028	2.01204	3.54141	0.454471	1.00866	1.82432	HAGH	ENST00000397356.7	2984	924	407	1653	ENSG00000063854	HAGH	NM_005326
ENSG00000134419.15	461.078	1.24444	0.262621	4.73853	2.15e-06	8.65e-06	415.067	0.569799	0.256532	2.22116	0.02634	0.0637037	1.47112	2.22467	3.64428	0.556913	1.15359	1.86563	RPS15A	ENST00000322989.8	2203	390	96	1717	ENSG00000134419	RPS15A	NM_001019
ENSG00000121067.17	118.612	-1.84959	0.390503	-4.73643	2.18e-06	8.74e-06	156.321	-0.725838	0.329221	-2.20471	0.0274743	0.0658288	0.991419	0.618236	0.268955	-0.0124329	-0.693771	-1.89456	SPOP	ENST00000393328.6	2985	1122	366	1497	ENSG00000121067	SPOP	NM_003563
ENSG00000115760.13	1868.21	-1.04439	0.220567	-4.73504	2.19e-06	8.79e-06	2267.31	-0.626233	0.204363	-3.06432	0.00218168	0.008454	0.509547	0.324096	0.240756	-0.972714	-1.62551	-2.05436	BIRC6	ENST00000421745.6	15703	14571	134	998	ENSG00000115760	BIRC6	NM_016252
ENSG00000123575.8	268.18	-1.25664	0.265397	-4.73494	2.19e-06	8.79e-06	283.672	-0.702104	0.269253	-2.6076	0.00911803	0.0274225	1.4212	0.935312	0.592496	0.507113	-0.096481	-0.755122	FAM199X	ENST00000493442.1	7457	1164	166	6127	ENSG00000123575	FAM199X	NM_207318
ENSG00000187608.8	485.888	1.66449	0.351552	4.73469	2.19e-06	8.8e-06	317.923	0.635386	0.330035	1.92521	0.0542036	0.112982	2.50984	3.82909	7.5907	1.32759	1.937	2.92423	ISG15	ENST00000379389.4	711	495	151	65	ENSG00000187608	ISG15	NM_005101
ENSG00000101849.15	271.049	-1.45399	0.307107	-4.73446	2.2e-06	8.81e-06	298.208	-0.629584	0.269093	-2.33966	0.0193015	0.0498396	0.30784	0.20394	0.113547	-1.69975	-2.29378	-3.13863	TBL1X	ENST00000217964.11	5871	1731	640	3500	ENSG00000101849	TBL1X	NM_005647
ENSG00000138071.13	501.068	-1.22177	0.258179	-4.73225	2.22e-06	8.89e-06	632.269	-0.914278	0.218074	-4.19252	2.76e-05	0.000195633	1.67645	0.896955	0.742363	0.745406	-0.156893	-0.429803	ACTR2	ENST00000377982.8	2685	1197	73	1415	ENSG00000138071	ACTR2	NM_001005386
ENSG00000148400.9	340.381	-1.24381	0.262838	-4.73225	2.22e-06	8.89e-06	499.017	-0.0501375	0.238653	-0.210086	0.833601	0.889865	0.602616	0.585424	0.255127	-0.73069	-0.772445	-1.97071	NOTCH1	ENST00000277541.6	9371	7665	76	1630	ENSG00000148400	NOTCH1	NM_017617
ENSG00000196418.12	88.2951	1.96838	0.415978	4.73194	2.22e-06	8.9e-06	120.85	0.742653	0.347229	2.1388	0.0324519	0.0750138	0.224458	0.389289	0.877017	-2.15548	-1.36109	-0.189324	ZNF124	ENST00000543802.2	1292	1053	90	149	ENSG00000196418	ZNF124	NM_003431
ENSG00000176393.10	1265.15	0.979563	0.207031	4.73147	2.23e-06	8.92e-06	1290.1	0.385265	0.197219	1.95349	0.0507611	0.107232	1.12776	1.49416	2.21137	0.173466	0.579339	1.14494	RNPEP	ENST00000295640.8	2427	1950	43	434	ENSG00000176393	RNPEP	NM_020216
ENSG00000167863.11	458.846	1.24533	0.263229	4.73099	2.23e-06	8.93e-06	474.891	0.601675	0.252204	2.38567	0.0170481	0.0449547	2.38019	3.80715	5.70347	1.25108	1.92871	2.51184	ATP5H	ENST00000301587.8	603	483	48	72	ENSG00000167863	ATP5H	NM_006356
ENSG00000029725.16	525.256	-1.1204	0.237051	-4.72642	2.29e-06	9.13e-06	599.217	-0.600832	0.223908	-2.68339	0.00728793	0.0229222	0.278651	0.184528	0.127334	-1.84347	-2.43809	-2.97331	RABEP1	ENST00000537505.5	5365	2586	187	2592	ENSG00000029725	NA	NA
ENSG00000077097.14	1275.55	-1.06405	0.225141	-4.72615	2.29e-06	9.14e-06	1576.69	-0.499895	0.209973	-2.38076	0.0172771	0.0454423	0.520974	0.365906	0.244428	-0.940717	-1.45046	-2.03252	TOP2B	ENST00000264331.8	5358	4878	75	405	ENSG00000077097	TOP2B	NA
ENSG00000163584.17	294.913	1.41703	0.299835	4.72604	2.29e-06	9.14e-06	281.296	0.607466	0.271557	2.23697	0.0252883	0.0615523	1.57617	2.39859	4.38513	0.65642	1.26219	2.13262	RPL22L1	ENST00000466674.5	545	426	0	119	ENSG00000163584	RPL22L1	XM_114317
ENSG00000171155.7	212.356	1.47315	0.311831	4.72419	2.31e-06	9.22e-06	210.343	0.934523	0.316928	2.94869	0.00319122	0.0115828	1.47766	2.84402	3.99836	0.563313	1.50793	1.99941	C1GALT1C1	ENST00000304661.5	1613	954	239	420	ENSG00000171155	C1GALT1C1	NM_152692
ENSG00000050130.17	505.132	1.14327	0.242062	4.72305	2.32e-06	9.26e-06	460.879	0.0801534	0.232971	0.344048	0.73081	0.814496	1.86446	2.00338	4.17027	0.898761	1.00244	2.06014	JKAMP	ENST00000554271.5	2137	975	526	636	ENSG00000050130	JKAMP	NM_001098625
ENSG00000215012.8	341.849	1.2417	0.262968	4.72188	2.34e-06	9.31e-06	358.669	0.595175	0.250757	2.37352	0.0176196	0.0461913	0.970656	1.47663	2.29621	-0.0429686	0.562305	1.19925	C22orf29	ENST00000405640.1	6785	1092	669	5024	ENSG00000215012	C22orf29	NM_024627
ENSG00000088451.10	179.961	1.50234	0.318403	4.71836	2.38e-06	9.47e-06	165.759	0.709511	0.313082	2.26622	0.0234381	0.0580081	1.04732	1.71192	2.94053	0.0666992	0.775613	1.55607	TGDS	ENST00000261296.6	1905	1050	121	734	ENSG00000088451	TGDS	NM_014305
ENSG00000096060.14	258.39	-1.39906	0.296589	-4.71717	2.39e-06	9.52e-06	334.527	-0.488007	0.25984	-1.87811	0.0603666	0.123437	1.23142	0.894878	0.464792	0.300325	-0.160237	-1.10534	FKBP5	ENST00000536438.5	3940	1371	316	2253	ENSG00000096060	FKBP5	NA
ENSG00000162636.15	383.216	-1.14703	0.243176	-4.71689	2.39e-06	9.53e-06	491.819	-1.09813	0.224402	-4.8936	9.9e-07	9.93e-06	0.699948	0.328843	0.313121	-0.51468	-1.60453	-1.67521	FAM102B	ENST00000370035.7	5600	1080	340	4180	ENSG00000162636	FAM102B	NM_001010883
ENSG00000071859.14	347.423	-1.23687	0.262414	-4.71342	2.44e-06	9.68e-06	436.814	-0.397018	0.240897	-1.64808	0.0993361	0.184595	1.50402	1.15276	0.638918	0.588823	0.20509	-0.646298	FAM50A	ENST00000393600.7	1352	1017	110	225	ENSG00000071859	FAM50A	NM_004699
ENSG00000103423.13	705.34	1.06066	0.22508	4.71237	2.45e-06	9.73e-06	677.756	0.673022	0.207896	3.2373	0.00120666	0.00512814	0.909294	1.47387	1.8961	-0.137181	0.559608	0.923038	DNAJA3	ENST00000262375.10	2763	1440	77	1246	ENSG00000103423	DNAJA3	NA
ENSG00000121766.15	121.249	-1.741	0.369596	-4.71057	2.47e-06	9.81e-06	155.491	-0.868826	0.313911	-2.76775	0.00564451	0.0186735	0.677807	0.378272	0.201513	-0.561053	-1.4025	-2.31106	ZCCHC17	ENST00000615916.4	1652	789	100	763	ENSG00000121766	ZCCHC17	NM_016505
ENSG00000086189.9	528.982	1.12935	0.239825	4.70904	2.49e-06	9.88e-06	466.25	0.642417	0.233536	2.75082	0.0059446	0.0194521	1.66596	2.61297	3.62051	0.736351	1.38569	1.85619	DIMT1	ENST00000199320.8	2859	939	161	1759	ENSG00000086189	DIMT1	NM_014473
ENSG00000104763.18	488.734	1.14128	0.242389	4.70845	2.5e-06	9.9e-06	438.114	0.594464	0.235363	2.52573	0.0115457	0.0329773	1.66459	2.571	3.73683	0.735164	1.36233	1.90181	ASAH1	ENST00000381733.9	2512	1233	197	1082	ENSG00000104763	ASAH1	NM_004315
ENSG00000126709.14	236.088	1.65655	0.351989	4.70625	2.52e-06	1e-05	204.339	1.18625	0.336479	3.52548	0.000422713	0.00210539	1.58624	3.61453	4.93541	0.665611	1.85381	2.30317	IFI6	ENST00000339145.8	822	414	88	320	ENSG00000126709	IFI6	NM_022873
ENSG00000134982.16	240.649	-1.47191	0.31275	-4.70633	2.52e-06	1e-05	286.262	-1.13294	0.259003	-4.37423	1.22e-05	9.38e-05	0.425314	0.193434	0.150058	-1.2334	-2.37009	-2.73641	APC	ENST00000257430.8	10701	8529	56	2116	ENSG00000134982	APC	NM_000038
ENSG00000143382.14	151.918	-1.58269	0.336311	-4.70602	2.53e-06	1e-05	153.633	-0.702738	0.316928	-2.21735	0.0265995	0.0642089	0.446997	0.280314	0.1511	-1.16166	-1.83488	-2.72642	ADAMTSL4	ENST00000369039.9	4319	3291	289	739	ENSG00000143382	ADAMTSL4	NM_019032
ENSG00000123179.13	325.289	1.47884	0.314293	4.70529	2.54e-06	1e-05	253.125	0.631896	0.299662	2.1087	0.0349707	0.0796615	1.914	3.0264	5.35286	0.936589	1.5976	2.42031	EBPL	ENST00000242827.10	914	618	51	245	ENSG00000123179	EBPL	NM_032565
ENSG00000022840.15	917.442	-1.02316	0.217518	-4.70378	2.55e-06	1.01e-05	1027.01	-1.11933	0.204895	-5.46293	4.68e-08	6.41e-07	0.169791	0.0795672	0.0836146	-2.55816	-3.65168	-3.5801	RNF10	ENST00000413266.6	2671	2448	0	223	ENSG00000022840	RNF10	NA
ENSG00000146409.10	114.642	-1.74007	0.37011	-4.70151	2.58e-06	1.02e-05	150.133	-0.747745	0.327941	-2.28012	0.0226006	0.0564388	1.24657	0.751348	0.375123	0.317963	-0.412447	-1.41456	SLC18B1	ENST00000275227.8	2368	1368	97	903	ENSG00000146409	SLC18B1	NM_052831
ENSG00000121644.18	61.2043	-2.22216	0.472717	-4.70083	2.59e-06	1.02e-05	64.7265	-0.880529	0.447473	-1.96778	0.0490932	0.104351	1.198	0.661872	0.259652	0.260624	-0.595375	-1.94535	DESI2	ENST00000302550.15	4208	582	379	3247	ENSG00000121644	DESI2	NM_016076
ENSG00000169223.14	1043.13	1.01749	0.216444	4.70094	2.59e-06	1.02e-05	1054.03	0.239691	0.199278	1.2028	0.229055	0.350285	1.21633	1.44856	2.45434	0.282534	0.53462	1.29534	LMAN2	ENST00000303127.11	1800	1068	205	527	ENSG00000169223	LMAN2	NM_006816
ENSG00000162517.12	418.987	1.31085	0.278912	4.69987	2.6e-06	1.03e-05	392.488	0.417238	0.272767	1.52965	0.126103	0.221914	2.18701	2.95555	5.46685	1.12896	1.56343	2.45071	PEF1	ENST00000373703.4	1629	852	23	754	ENSG00000162517	PEF1	NM_012392
ENSG00000101003.9	151.567	1.70699	0.363392	4.69737	2.64e-06	1.04e-05	171.075	1.5782	0.348701	4.52593	6.01e-06	5.03e-05	1.26335	3.84615	4.13106	0.337257	1.94341	2.04651	GINS1	ENST00000262460.4	3249	588	94	2567	ENSG00000101003	GINS1	NM_021067
ENSG00000170955.9	147.518	2.09066	0.445054	4.69755	2.63e-06	1.04e-05	178.047	1.07238	0.38864	2.7593	0.00579248	0.0190389	1.29132	2.70059	5.27366	0.368852	1.43327	2.3988	PRKCDBP	ENST00000530979.1	957	879	56	22	ENSG00000170955	PRKCDBP	NM_145040
ENSG00000197785.13	137.307	-1.71354	0.364789	-4.69736	2.64e-06	1.04e-05	180.936	-0.359621	0.310752	-1.15726	0.247166	0.371909	0.913857	0.715158	0.278504	-0.12996	-0.483665	-1.84423	ATAD3A	ENST00000378755.9	2612	1902	94	616	ENSG00000197785	ATAD3A	NM_018188
ENSG00000118495.18	111.342	-1.93135	0.411196	-4.6969	2.64e-06	1.04e-05	143.491	-1.38852	0.351939	-3.94534	7.97e-05	0.000498959	0.569785	0.217199	0.146305	-0.81151	-2.20291	-2.77295	PLAGL1	ENST00000360537.6	4430	1389	1914	1127	ENSG00000118495	PLAGL1	NA
ENSG00000092820.17	1151.25	-1.19174	0.253791	-4.69577	2.66e-06	1.05e-05	1448.42	0.123113	0.237403	0.518584	0.604051	0.713348	1.02436	1.0701	0.426167	0.034729	0.0977434	-1.23051	EZR	ENST00000367075.3	3096	1758	169	1169	ENSG00000092820	EZR	NM_003379
ENSG00000110108.9	470.821	1.24488	0.26521	4.69394	2.68e-06	1.05e-05	448.543	1.05472	0.253756	4.15645	3.23e-05	0.000224794	1.29639	2.69466	3.09314	0.374497	1.4301	1.62907	TMEM109	ENST00000227525.7	2413	729	403	1281	ENSG00000110108	NA	NA
ENSG00000123843.12	457.511	1.24082	0.264358	4.69369	2.68e-06	1.06e-05	444.941	0.55366	0.237783	2.32843	0.0198894	0.0508652	1.08768	1.61974	2.55557	0.121256	0.695766	1.35365	C4BPB	ENST00000243611.9	1117	756	294	67	ENSG00000123843	C4BPB	NM_000716
ENSG00000129347.19	304.861	-1.20683	0.257134	-4.69341	2.69e-06	1.06e-05	385.546	-0.659386	0.235669	-2.79793	0.00514313	0.0172713	0.713452	0.455441	0.310112	-0.487111	-1.13467	-1.68914	KRI1	ENST00000312962.10	3023	2127	20	876	ENSG00000129347	KRI1	NM_023008
ENSG00000075240.16	422.342	-1.15875	0.246945	-4.69234	2.7e-06	1.06e-05	397.307	-0.709205	0.27525	-2.57658	0.00997829	0.0294209	0.459065	0.281524	0.206643	-1.12323	-1.82867	-2.27478	GRAMD4	ENST00000406902.5	4484	1734	213	2537	ENSG00000075240	GRAMD4	NM_015124
ENSG00000101608.12	649.106	1.07485	0.229071	4.69223	2.7e-06	1.06e-05	718.499	1.20176	0.219205	5.48235	4.2e-08	5.84e-07	1.89336	4.41702	4.06533	0.920951	2.14307	2.02337	MYL12A	ENST00000580887.5	899	531	48	320	ENSG00000101608	MYL12A	NM_006471
ENSG00000182154.7	385.034	1.61603	0.344461	4.69148	2.71e-06	1.06e-05	424.438	0.510734	0.310672	1.64396	0.100184	0.185787	2.12611	2.93582	6.18563	1.08821	1.55376	2.62892	MRPL41	ENST00000371443.5	1262	411	788	63	ENSG00000182154	MRPL41	NM_032477
ENSG00000169718.17	427.783	-1.2477	0.265981	-4.69093	2.72e-06	1.07e-05	523.553	-0.794391	0.217506	-3.65228	0.000259924	0.00139998	0.36748	0.213594	0.154992	-1.44426	-2.22705	-2.68973	DUS1L	ENST00000354321.11	2151	1419	486	246	ENSG00000169718	DUS1L	NM_022156
ENSG00000183978.7	293.196	1.44623	0.308321	4.69068	2.72e-06	1.07e-05	292.69	1.14021	0.299166	3.81128	0.000138247	0.00081258	2.54942	5.75566	7.33302	1.35017	2.52498	2.87441	COA3	ENST00000328434.7	771	318	23	430	ENSG00000183978	NA	NA
ENSG00000047249.16	452.995	1.23519	0.263354	4.69021	2.73e-06	1.07e-05	493.396	0.63208	0.229965	2.74859	0.00598513	0.019567	1.54978	2.4236	3.67313	0.632067	1.27715	1.87701	ATP6V1H	ENST00000359530.6	2007	1449	264	294	ENSG00000047249	ATP6V1H	NM_015941
ENSG00000187051.8	263.418	1.49202	0.318162	4.68951	2.74e-06	1.07e-05	276.305	0.9307	0.286094	3.25312	0.00114144	0.00490004	1.42404	2.81385	4.0955	0.509991	1.49255	2.03404	RPS19BP1	ENST00000334678.7	927	408	117	402	ENSG00000187051	RPS19BP1	NM_194326
ENSG00000132507.17	1356.41	1.21611	0.259441	4.68742	2.77e-06	1.08e-05	1394.53	0.616653	0.247817	2.48834	0.0128343	0.0359738	2.25927	3.40055	5.10085	1.17586	1.76577	2.35074	EIF5A	ENST00000572815.5	811	558	192	61	ENSG00000132507	EIF5A	NM_001970
ENSG00000088247.16	1288.38	-0.934289	0.199344	-4.68683	2.77e-06	1.09e-05	1629.47	-0.53133	0.190329	-2.79164	0.00524422	0.0175423	0.94638	0.65534	0.492009	-0.0795086	-0.609684	-1.02324	KHSRP	ENST00000398148.7	2993	2133	93	767	ENSG00000088247	KHSRP	NA
ENSG00000137154.12	4407.69	0.839504	0.179125	4.68669	2.78e-06	1.09e-05	3960.96	0.298809	0.170887	1.74857	0.0803646	0.154971	1.44757	1.80052	2.6045	0.533637	0.848414	1.38101	RPS6	ENST00000380394.8	1387	747	59	581	ENSG00000137154	RPS6	NM_001010
ENSG00000167112.9	523.511	1.16717	0.249227	4.68317	2.82e-06	1.1e-05	519.55	0.513534	0.232541	2.20836	0.0272192	0.0654132	1.43075	2.05595	3.19306	0.516776	1.03981	1.67494	TRUB2	ENST00000372890.5	5719	993	334	4392	ENSG00000167112	TRUB2	NM_015679
ENSG00000115514.11	216.196	1.62273	0.346552	4.68251	2.83e-06	1.11e-05	227.833	0.983682	0.315511	3.11774	0.00182241	0.00729371	1.58195	3.25008	4.97766	0.661704	1.70047	2.31547	TXNDC9	ENST00000264255.7	1637	678	256	703	ENSG00000115514	TXNDC9	NM_005783
ENSG00000069849.10	2430.9	1.08634	0.232073	4.68103	2.85e-06	1.11e-05	2184.88	0.764514	0.251651	3.038	0.00238156	0.00906377	1.55852	2.6386	3.21596	0.640173	1.39977	1.68525	ATP1B3	ENST00000286371.7	1811	837	188	786	ENSG00000069849	ATP1B3	NM_001679
ENSG00000172757.12	4265.48	0.968864	0.20717	4.67665	2.92e-06	1.14e-05	4803.86	0.597311	0.189963	3.14435	0.00166459	0.00673324	2.19913	3.36011	4.31921	1.13693	1.74851	2.11077	CFL1	ENST00000534769.5	758	612	48	98	ENSG00000172757	CFL1	NM_005507
ENSG00000254986.7	551.86	1.16939	0.250196	4.67388	2.96e-06	1.15e-05	590.231	0.754453	0.227764	3.31243	0.000924898	0.00409225	1.18805	2.02614	2.64537	0.248598	1.01874	1.40347	DPP3	ENST00000531863.5	2974	2271	401	302	ENSG00000254986	DPP3	NA
ENSG00000134222.16	313.522	1.30063	0.278324	4.67309	2.97e-06	1.16e-05	366.378	0.495459	0.266167	1.86146	0.0626795	0.126943	1.38812	1.95626	3.34374	0.473132	0.968097	1.74146	PSRC1	ENST00000409138.6	1826	1089	146	591	ENSG00000134222	PSRC1	NM_032636
ENSG00000114391.12	1210.75	0.988534	0.211579	4.67217	2.98e-06	1.16e-05	1017.32	0.218735	0.211537	1.03403	0.301123	0.430978	2.46719	2.929	4.88289	1.30287	1.55041	2.28773	RPL24	ENST00000394077.7	623	471	106	46	ENSG00000114391	RPL24	NM_000986
ENSG00000114631.10	673.635	1.11819	0.239552	4.66784	3.04e-06	1.18e-05	681.749	0.837486	0.216815	3.86267	0.000112152	0.000674908	0.907642	1.64133	1.98872	-0.139805	0.714862	0.99184	PODXL2	ENST00000342480.6	2186	1815	39	332	ENSG00000114631	PODXL2	NM_015720
ENSG00000100241.20	445.942	-1.45688	0.312208	-4.66638	3.07e-06	1.19e-05	473.529	-1.90973	0.257334	-7.42119	1.16e-13	4.12e-12	0.205704	0.0545915	0.0765358	-2.28136	-4.19518	-3.70772	SBF1	ENST00000380817.7	8008	5679	184	2145	ENSG00000100241	SBF1	NA
ENSG00000121390.18	301.196	-1.28357	0.275108	-4.66571	3.08e-06	1.2e-05	406.17	-0.675456	0.266843	-2.53129	0.0113645	0.0325888	1.47865	0.928597	0.606137	0.564283	-0.106875	-0.722285	PSPC1	ENST00000338910.8	2407	1569	160	678	ENSG00000121390	PSPC1	NA
ENSG00000167088.10	509.306	1.48241	0.317735	4.66557	3.08e-06	1.2e-05	445.065	0.774612	0.30688	2.52415	0.0115978	0.0330605	3.0045	5.20329	8.92719	1.58712	2.37942	3.15821	SNRPD1	ENST00000300413.9	4909	357	163	4389	ENSG00000167088	SNRPD1	NM_006938
ENSG00000169609.13	195.48	1.70735	0.365939	4.66565	3.08e-06	1.2e-05	209.191	0.854172	0.334595	2.55286	0.0106843	0.0310456	2.04373	3.60149	6.44445	1.03121	1.84859	2.68806	C15orf40	ENST00000451195.7	518	501	0	17	ENSG00000169609	C15orf40	NM_144597
ENSG00000055950.16	475.381	1.22702	0.263001	4.66546	3.08e-06	1.2e-05	465.468	0.788378	0.254088	3.10278	0.00191715	0.00760115	1.95894	3.41377	4.56912	0.970074	1.77137	2.19192	MRPL43	ENST00000370242.8	884	783	54	47	ENSG00000055950	MRPL43	NA
ENSG00000189306.10	229.895	1.48242	0.317806	4.66452	3.09e-06	1.2e-05	219.102	0.929762	0.305417	3.04424	0.00233268	0.00892484	1.52649	2.93732	4.26862	0.610217	1.5545	2.09377	RRP7A	ENST00000323013.6	3801	840	16	2945	ENSG00000189306	RRP7A	NM_015703
ENSG00000141994.15	379.294	1.16584	0.250023	4.66294	3.12e-06	1.21e-05	439.45	0.494025	0.234934	2.10282	0.0354811	0.0805952	0.865706	1.22759	1.93886	-0.20805	0.295832	0.955212	DUS3L	ENST00000309061.11	2113	1950	97	66	ENSG00000141994	DUS3L	NM_020175
ENSG00000177106.14	125.252	-1.66751	0.357638	-4.66257	3.12e-06	1.21e-05	159.696	-1.22294	0.324535	-3.76828	0.000164376	0.000947625	1.17826	0.509141	0.377165	0.236652	-0.973862	-1.40673	EPS8L2	ENST00000614442.4	3188	2193	247	748	ENSG00000177106	NA	NA
ENSG00000140995.16	154.068	1.68323	0.361126	4.66106	3.15e-06	1.22e-05	160.202	0.674853	0.335347	2.0124	0.0441777	0.0958513	1.19621	1.9408	3.83721	0.258467	0.956652	1.94006	DEF8	ENST00000268676.11	3725	1536	89	2100	ENSG00000140995	DEF8	NM_207514
ENSG00000174010.9	266.284	1.38387	0.296898	4.66108	3.15e-06	1.22e-05	316.21	0.732669	0.256232	2.8594	0.00424445	0.0146254	0.614534	1.00376	1.55202	-0.702435	0.00541419	0.634149	KLHL15	ENST00000328046.8	6272	1812	256	4204	ENSG00000174010	KLHL15	XM_040383
ENSG00000170322.14	248.738	-1.37836	0.295823	-4.6594	3.17e-06	1.23e-05	320.035	-0.281791	0.267844	-1.05207	0.292768	0.422844	0.775781	0.642452	0.298125	-0.366278	-0.63834	-1.74601	NFRKB	ENST00000524794.5	4351	3972	121	258	ENSG00000170322	NFRKB	NM_006165
ENSG00000143376.12	325.581	-1.17549	0.252304	-4.65901	3.18e-06	1.23e-05	385.233	-0.674418	0.229802	-2.93478	0.00333787	0.0120129	1.03888	0.663635	0.465077	0.0550306	-0.591538	-1.10446	SNX27	ENST00000458013.6	6403	1623	120	4660	ENSG00000143376	SNX27	NM_030918
ENSG00000104529.17	1656.36	0.969917	0.208198	4.65863	3.18e-06	1.23e-05	1753.47	0.624729	0.194649	3.20951	0.00132961	0.00558807	1.10001	1.69788	2.12863	0.137513	0.763735	1.08992	EEF1D	ENST00000532741.5	2387	2091	229	67	ENSG00000104529	EEF1D	NM_032378
ENSG00000144791.9	184.624	-1.52864	0.328141	-4.65847	3.19e-06	1.23e-05	260.446	-0.388143	0.278088	-1.39576	0.162788	0.269071	0.8474	0.651335	0.292154	-0.238886	-0.618527	-1.7752	LIMD1	ENST00000273317.4	11331	2028	21	9282	ENSG00000144791	LIMD1	NM_014240
ENSG00000102854.15	740.679	1.15779	0.248609	4.6571	3.21e-06	1.24e-05	639.602	0.418471	0.229264	1.82528	0.0679589	0.13575	1.30054	1.76679	2.93341	0.379108	0.821129	1.55258	MSLN	ENST00000382862.7	2116	1890	95	131	ENSG00000102854	MSLN	NA
ENSG00000111647.12	201.432	-1.65182	0.354754	-4.65622	3.22e-06	1.24e-05	273.842	-1.62727	0.298333	-5.45453	4.91e-08	6.69e-07	0.510857	0.153189	0.150816	-0.969008	-2.70662	-2.72914	UHRF1BP1L	ENST00000279907.11	5168	4392	213	563	ENSG00000111647	UHRF1BP1L	NM_001006947
ENSG00000105887.10	513.597	1.13934	0.244779	4.65457	3.25e-06	1.25e-05	553.049	0.729206	0.237201	3.07422	0.00211057	0.00823671	1.9273	3.16446	4.20065	0.94658	1.66196	2.07061	MTPN	ENST00000393085.3	3738	354	216	3168	ENSG00000105887	MTPN	NM_145808
ENSG00000164405.10	1409.38	1.00221	0.21547	4.65128	3.3e-06	1.27e-05	1469.43	0.558748	0.188684	2.9613	0.00306346	0.0112322	2.57558	3.83137	5.27159	1.3649	1.93786	2.39824	UQCRQ	ENST00000378670.7	839	246	141	452	ENSG00000164405	UQCRQ	NM_014402
ENSG00000166012.15	304.52	-1.3618	0.292787	-4.65115	3.3e-06	1.27e-05	490.298	-1.08635	0.240232	-4.52209	6.12e-06	5.12e-05	0.798895	0.377688	0.318084	-0.323923	-1.40473	-1.65252	TAF1D	ENST00000323981.6	2540	834	200	1506	ENSG00000166012	TAF1D	NM_024116
ENSG00000107984.9	473.543	1.50054	0.322832	4.64806	3.35e-06	1.29e-05	288.617	1.17983	0.335987	3.51153	0.000445528	0.00219928	1.74581	3.4783	4.30619	0.8039	1.79838	2.10641	DKK1	ENST00000373970.3	1790	798	139	853	ENSG00000107984	DKK1	NA
ENSG00000170892.10	260.185	1.39804	0.300788	4.64791	3.35e-06	1.29e-05	282.323	0.680582	0.277599	2.45167	0.0142195	0.0391117	1.48055	2.4446	4.06155	0.566131	1.2896	2.02203	TSEN34	ENST00000429671.6	1912	945	99	868	ENSG00000170892	TSEN34	NM_024075
ENSG00000136261.14	1332.72	0.976806	0.21021	4.6468	3.37e-06	1.3e-05	1401.32	0.546475	0.193412	2.82544	0.0047216	0.0160321	1.32139	1.95435	2.6068	0.402055	0.966692	1.38228	BZW2	ENST00000433922.6	1862	1257	178	427	ENSG00000136261	BZW2	NM_014038
ENSG00000102119.10	770.523	0.977912	0.210487	4.64595	3.39e-06	1.3e-05	842.796	0.639652	0.200138	3.19605	0.00139323	0.00579803	1.29422	2.03566	2.54375	0.372085	1.0255	1.34695	EMD	ENST00000369842.8	1379	762	288	329	ENSG00000102119	EMD	NA
ENSG00000197766.7	523.582	1.46466	0.315267	4.64577	3.39e-06	1.3e-05	421.395	0.913417	0.322862	2.82913	0.00466753	0.0158709	1.66495	3.09685	4.32059	0.735476	1.6308	2.11123	CFD	ENST00000592860.2	809	780	26	3	ENSG00000197766	NA	NA
ENSG00000182541.17	95.4596	-2.03501	0.438126	-4.64482	3.4e-06	1.31e-05	114.169	-1.11974	0.399537	-2.8026	0.00506922	0.0170758	0.608465	0.26472	0.143569	-0.716754	-1.91746	-2.80019	LIMK2	ENST00000340552.4	2789	2058	230	501	ENSG00000182541	LIMK2	NM_016733
ENSG00000159840.15	1409.73	1.02892	0.221558	4.64402	3.42e-06	1.31e-05	1694.75	0.528338	0.20993	2.51673	0.011845	0.0335796	1.26387	1.83163	2.56733	0.33785	0.873125	1.36027	ZYX	ENST00000322764.9	2493	1716	345	432	ENSG00000159840	ZYX	NM_003461
ENSG00000214063.10	655.989	1.31256	0.282668	4.64347	3.43e-06	1.31e-05	611.057	0.939435	0.260742	3.60292	0.000314656	0.0016415	1.64724	3.11272	4.09033	0.720047	1.63817	2.03222	TSPAN4	ENST00000409531.5	1339	771	84	484	ENSG00000214063	TSPAN4	NA
ENSG00000137880.5	247.47	1.50095	0.323262	4.64314	3.43e-06	1.32e-05	251.884	0.860812	0.301593	2.85422	0.0043143	0.0148377	1.92373	3.57718	5.77486	0.943903	1.83882	2.52979	GCHFR	ENST00000260447.5	777	252	161	364	ENSG00000137880	GCHFR	NM_005258
ENSG00000053372.4	464.84	1.11506	0.240343	4.63948	3.49e-06	1.34e-05	456.596	0.671989	0.234419	2.86662	0.00414885	0.0143646	1.53477	2.47346	3.33599	0.618019	1.30653	1.73811	MRTO4	ENST00000330263.4	2315	717	297	1301	ENSG00000053372	MRTO4	NM_016183
ENSG00000243279.3	409.372	1.6714	0.360309	4.63879	3.5e-06	1.34e-05	331.628	0.663957	0.545027	1.21821	0.223145	0.343285	1.96475	2.68624	5.46614	0.974348	1.42559	2.45052	PRAF2	ENST00000553851.2	1334	534	84	716	ENSG00000243279	PRAF2	NM_007213
ENSG00000123349.13	1757.68	1.00905	0.217533	4.63862	3.51e-06	1.34e-05	1595.03	0.581882	0.210421	2.76532	0.00568669	0.0187771	1.86141	2.79209	3.73171	0.896392	1.48135	1.89984	PFDN5	ENST00000551018.5	847	462	277	108	ENSG00000123349	NA	NA
ENSG00000196655.10	227.355	1.47646	0.318347	4.63788	3.52e-06	1.35e-05	236.467	0.779736	0.298196	2.61485	0.00892671	0.0270048	1.67271	2.85899	4.61527	0.742188	1.51551	2.20642	TRAPPC4	ENST00000533058.5	1209	771	30	408	ENSG00000196655	TRAPPC4	NM_016146
ENSG00000122970.15	79.1256	-2.05833	0.443971	-4.63619	3.55e-06	1.36e-05	95.2652	-1.49506	0.398273	-3.75386	0.00017413	0.000992747	1.12501	0.388099	0.261347	0.16994	-1.3655	-1.93596	IFT81	ENST00000242591.9	3108	2028	506	574	ENSG00000122970	NA	NA
ENSG00000112977.15	440.92	1.20875	0.260762	4.63546	3.56e-06	1.36e-05	480.207	0.710032	0.229268	3.09696	0.00195517	0.00772642	0.716599	1.19339	1.71073	-0.480761	0.255064	0.77461	DAP	ENST00000432074.2	1048	612	160	276	ENSG00000112977	DAP	NM_004394
ENSG00000123297.17	376.675	1.19012	0.256735	4.63558	3.56e-06	1.36e-05	369.247	0.504055	0.250164	2.01489	0.0439157	0.0954264	1.1774	1.7144	2.68996	0.235599	0.777708	1.42758	TSFM	ENST00000323833.12	1218	1038	26	154	ENSG00000123297	TSFM	NM_005726
ENSG00000129757.12	284.187	1.59886	0.344905	4.63564	3.56e-06	1.36e-05	267.53	1.70931	0.364475	4.68978	2.73e-06	2.48e-05	1.83437	5.90644	5.34691	0.875284	2.56229	2.41871	CDKN1C	ENST00000414822.7	2051	948	392	711	ENSG00000129757	CDKN1C	NM_000076
ENSG00000182670.13	529.949	-1.29104	0.278517	-4.63541	3.56e-06	1.36e-05	580.086	-1.3236	0.245032	-5.40174	6.6e-08	8.77e-07	0.120833	0.0485288	0.0498265	-3.04891	-4.36502	-4.32694	TTC3	ENST00000399017.6	10363	6075	2747	1541	ENSG00000182670	TTC3	NA
ENSG00000094631.18	175.777	-1.41761	0.305933	-4.63372	3.59e-06	1.37e-05	205.689	-0.941007	0.295808	-3.18114	0.00146695	0.00606979	0.646866	0.341962	0.241466	-0.628462	-1.54809	-2.05011	HDAC6	ENST00000334136.9	4190	3645	178	367	ENSG00000094631	HDAC6	NM_006044
ENSG00000067167.7	960.972	-0.97193	0.209775	-4.63319	3.6e-06	1.37e-05	1323.11	-0.707026	0.191112	-3.69954	0.00021599	0.00119917	1.09505	0.674046	0.556168	0.130997	-0.56908	-0.846409	TRAM1	ENST00000262213.6	2785	1122	170	1493	ENSG00000067167	TRAM1	NM_014294
ENSG00000198780.11	94.1061	-1.91894	0.414198	-4.6329	3.61e-06	1.37e-05	112.152	-0.83129	0.360174	-2.30802	0.0209978	0.0532103	0.772707	0.433499	0.202088	-0.372007	-1.2059	-2.30695	FAM169A	ENST00000389156.8	5990	2010	91	3889	ENSG00000198780	FAM169A	NA
ENSG00000170515.13	390.318	1.21263	0.261779	4.63228	3.62e-06	1.38e-05	416.942	0.923863	0.242966	3.80244	0.000143279	0.000840789	1.49927	2.87704	3.62551	0.58426	1.52458	1.85819	PA2G4	ENST00000303305.10	2577	1182	419	976	ENSG00000170515	PA2G4	NM_006191
ENSG00000187244.10	900.227	1.06767	0.230534	4.6313	3.63e-06	1.38e-05	788.656	0.426115	0.216273	1.97026	0.0488086	0.10396	1.12398	1.51344	2.33374	0.168622	0.597835	1.22264	BCAM	ENST00000270233.10	2402	1884	22	496	ENSG00000187244	BCAM	NM_005581
ENSG00000213619.9	821.132	1.02737	0.221965	4.62854	3.68e-06	1.4e-05	840.886	0.427913	0.205502	2.08229	0.0373163	0.0839181	1.5203	2.0669	3.11081	0.604352	1.04747	1.63729	NDUFS3	ENST00000263774.8	958	792	82	84	ENSG00000213619	NDUFS3	NM_004551
ENSG00000090020.10	78.4674	-2.16651	0.468225	-4.62708	3.71e-06	1.41e-05	90.2158	-0.86885	0.406596	-2.13689	0.0326072	0.0753245	0.688754	0.368285	0.150598	-0.537939	-1.4411	-2.73122	SLC9A1	ENST00000263980.7	4516	2445	576	1495	ENSG00000090020	SLC9A1	NM_003047
ENSG00000213246.6	205.964	1.54444	0.333862	4.62599	3.73e-06	1.42e-05	197.803	0.561436	0.314675	1.78418	0.0743947	0.145864	1.90769	2.85102	5.58756	0.931825	1.51148	2.48222	SUPT4H1	ENST00000225504.7	1489	351	67	1071	ENSG00000213246	SUPT4H1	NM_003168
ENSG00000198648.10	93.0051	-2.03356	0.439681	-4.62508	3.74e-06	1.42e-05	119.936	-0.588775	0.391972	-1.50209	0.133075	0.230776	1.24294	0.811575	0.296589	0.313759	-0.301203	-1.75346	STK39	ENST00000355999.4	3820	1635	706	1479	ENSG00000198648	STK39	NM_013233
ENSG00000213780.10	194.572	1.5932	0.344472	4.62504	3.75e-06	1.42e-05	198.308	0.742397	0.313051	2.37149	0.0177166	0.0464287	1.07551	1.81585	3.33137	0.105021	0.860649	1.73611	GTF2H4	ENST00000259895.8	1735	1386	223	126	ENSG00000213780	GTF2H4	NM_001517
ENSG00000084623.11	2275.47	0.928695	0.200917	4.62229	3.8e-06	1.44e-05	2162.09	0.119543	0.193249	0.618596	0.536182	0.656921	1.84676	2.01272	3.48626	0.884996	1.00914	1.80168	EIF3I	ENST00000373586.1	1458	975	72	411	ENSG00000084623	EIF3I	NM_003757
ENSG00000123395.14	253.018	1.37178	0.296777	4.62226	3.8e-06	1.44e-05	281.987	0.601991	0.273556	2.20061	0.0277634	0.0663891	1.10035	1.68521	2.8392	0.137966	0.752927	1.50549	ATG101	ENST00000336854.8	1439	654	478	307	ENSG00000123395	ATG101	NM_021934
ENSG00000106009.15	327.201	1.29153	0.279499	4.62089	3.82e-06	1.45e-05	355.098	0.77681	0.254406	3.05343	0.0022624	0.00871522	0.892432	1.53648	2.15975	-0.164186	0.619633	1.11086	BRAT1	ENST00000340611.8	2915	2463	257	195	ENSG00000106009	BRAT1	NM_152743
ENSG00000177303.9	88.58	-2.03503	0.440579	-4.619	3.86e-06	1.46e-05	110.069	-1.18431	0.381096	-3.10763	0.00188592	0.00749379	0.686228	0.290285	0.162936	-0.54324	-1.78446	-2.61762	CASKIN2	ENST00000321617.7	5015	3606	587	822	ENSG00000177303	CASKIN2	NM_020753
ENSG00000113648.16	994.661	-0.910503	0.197142	-4.61852	3.86e-06	1.46e-05	1272	-0.288122	0.181157	-1.59046	0.111732	0.202364	1.28511	1.06255	0.683756	0.361893	0.0875336	-0.548446	H2AFY	ENST00000511689.5	2789	1116	594	1079	ENSG00000113648	H2AFY	NM_004893
ENSG00000109111.14	848.305	-1.25047	0.27077	-4.61821	3.87e-06	1.46e-05	1033.37	-0.943153	0.236928	-3.98075	6.87e-05	0.000438053	0.600369	0.311102	0.246219	-0.736079	-1.68454	-2.02198	SUPT6H	ENST00000314616.10	6523	5178	283	1062	ENSG00000109111	NA	NA
ENSG00000155438.11	420.787	1.31853	0.28553	4.61785	3.88e-06	1.47e-05	477.504	0.946447	0.266246	3.55479	0.000378282	0.00191048	1.71323	3.11924	4.03214	0.776721	1.64119	2.01154	NIFK	ENST00000285814.8	1734	879	73	782	ENSG00000155438	NIFK	NM_032390
ENSG00000108861.8	301.844	1.37824	0.298587	4.61587	3.91e-06	1.48e-05	300.073	0.910974	0.289368	3.14815	0.00164307	0.00667973	1.7076	3.2414	4.44201	0.771966	1.69662	2.15121	DUSP3	ENST00000226004.7	4110	555	64	3491	ENSG00000108861	NA	NA
ENSG00000145632.14	322.657	-1.33694	0.28968	-4.61522	3.93e-06	1.48e-05	403.567	-1.04658	0.261004	-4.00981	6.08e-05	0.000392701	0.971206	0.482596	0.387688	-0.0421515	-1.05111	-1.36703	PLK2	ENST00000274289.7	2960	2055	301	604	ENSG00000145632	PLK2	NM_006622
ENSG00000167632.14	291.135	-1.22409	0.265263	-4.61463	3.94e-06	1.49e-05	322.506	-0.743651	0.252884	-2.94068	0.00327495	0.0118331	0.837426	0.519761	0.361537	-0.255967	-0.944078	-1.46778	TRAPPC9	ENST00000389328.8	4474	3738	15	721	ENSG00000167632	TRAPPC9	NM_031466
ENSG00000115641.18	1698.74	0.962128	0.208558	4.61325	3.96e-06	1.5e-05	1658.01	0.525347	0.202456	2.59487	0.00946275	0.0282239	1.84395	2.69006	3.58188	0.8828	1.42764	1.84072	FHL2	ENST00000409177.5	4881	1185	122	3574	ENSG00000115641	FHL2	NA
ENSG00000198715.11	496.305	1.24762	0.270488	4.61249	3.98e-06	1.5e-05	446.857	0.317129	0.25722	1.23291	0.217609	0.337942	1.54711	1.94713	3.6452	0.62958	0.961347	1.866	GLMP	ENST00000362007.5	1604	1218	27	359	ENSG00000198715	GLMP	NM_144580
ENSG00000007202.14	1674.21	-1.15282	0.249989	-4.6115	4e-06	1.51e-05	1887.81	-1.52999	0.19429	-7.87481	3.41e-15	1.51e-13	0.107613	0.0375005	0.0484845	-3.21608	-4.73695	-4.36633	KIAA0100	ENST00000528896.6	7407	6705	75	627	ENSG00000007202	KIAA0100	NM_014680
ENSG00000099917.17	345.937	-1.23575	0.267992	-4.61114	4e-06	1.51e-05	376.868	-0.669214	0.231099	-2.89579	0.00378207	0.0132602	0.977276	0.623758	0.418433	-0.0331618	-0.680942	-1.25693	MED15	ENST00000263205.11	3351	2364	69	918	ENSG00000099917	MED15	NM_015889
ENSG00000149100.12	2885.06	0.902649	0.195751	4.61121	4e-06	1.51e-05	3108.61	0.311214	0.177061	1.75766	0.0788049	0.152657	1.68728	2.12113	3.16928	0.754702	1.08483	1.66415	EIF3M	ENST00000531120.5	5051	1122	63	3866	ENSG00000149100	EIF3M	NM_006360
ENSG00000137713.15	427.867	-1.22563	0.265929	-4.60887	4.05e-06	1.52e-05	565.57	-0.964882	0.227358	-4.24389	2.2e-05	0.000159551	1.46277	0.732738	0.602467	0.548698	-0.44863	-0.731045	PPP2R1B	ENST00000311129.9	2082	2001	21	60	ENSG00000137713	PPP2R1B	NM_002716
ENSG00000196498.13	1997.13	-0.940726	0.204194	-4.60703	4.08e-06	1.54e-05	2242.61	-0.58569	0.178769	-3.27624	0.00105199	0.0045677	0.27465	0.185173	0.142791	-1.86433	-2.43305	-2.80802	NCOR2	ENST00000405201.5	8533	7542	1	990	ENSG00000196498	NCOR2	NM_006312
ENSG00000239672.7	533.86	1.08378	0.235244	4.60706	4.08e-06	1.54e-05	525.093	0.712827	0.231024	3.08551	0.00203202	0.00799068	1.59714	2.65028	3.41738	0.67549	1.40615	1.77289	NME1	ENST00000336097.7	986	531	236	219	ENSG00000239672	NME1	NM_000269
ENSG00000103495.13	1157.9	0.965758	0.209695	4.60554	4.11e-06	1.55e-05	1318.69	0.826391	0.199437	4.14362	3.42e-05	0.000235713	0.274333	0.487172	0.531311	-1.866	-1.0375	-0.912371	MAZ	ENST00000219782.10	2698	1479	106	1113	ENSG00000103495	MAZ	NM_002383
ENSG00000134809.8	233.836	1.52265	0.330617	4.60548	4.12e-06	1.55e-05	329.675	1.24758	0.284735	4.38155	1.18e-05	9.1e-05	2.05333	4.79312	5.75497	1.03796	2.26097	2.52481	TIMM10	ENST00000257245.8	680	270	153	257	ENSG00000134809	TIMM10	NM_012456
ENSG00000174021.10	246.702	1.68472	0.36587	4.6047	4.13e-06	1.55e-05	246.328	0.751902	0.327392	2.29664	0.0216392	0.054529	2.96501	5.31886	10.1241	1.56804	2.41112	3.33972	GNG5	ENST00000370641.3	920	204	474	242	ENSG00000174021	GNG5	NM_005274
ENSG00000186416.13	313.127	-1.20888	0.262547	-4.60442	4.14e-06	1.55e-05	354.61	0.134113	0.245385	0.546542	0.584693	0.696418	0.902918	0.983273	0.387376	-0.147334	-0.0243357	-1.3682	NKRF	ENST00000542113.1	3351	2115	222	1014	ENSG00000186416	NKRF	NM_017544
ENSG00000144554.10	381.912	-1.46456	0.318186	-4.60284	4.17e-06	1.56e-05	498.03	-1.32764	0.278325	-4.77011	1.84e-06	1.76e-05	0.783171	0.289575	0.268491	-0.352601	-1.78799	-1.89705	FANCD2	ENST00000287647.7	5219	4413	93	713	ENSG00000144554	FANCD2	NA
ENSG00000157212.18	235.811	-1.34112	0.291572	-4.59961	4.23e-06	1.59e-05	268.045	-1.66695	0.267409	-6.23373	4.55e-10	9.31e-09	0.721357	0.223755	0.278444	-0.471214	-2.16001	-1.84454	PAXIP1	ENST00000404141.5	3827	3207	155	465	ENSG00000157212	PAXIP1	NM_007349
ENSG00000167526.13	2021.86	1.07281	0.233257	4.59926	4.24e-06	1.59e-05	1785.44	0.254959	0.219347	1.16235	0.245092	0.369405	1.3536	1.58996	2.77696	0.436803	0.668995	1.47351	RPL13	ENST00000311528.9	4498	633	76	3789	ENSG00000167526	RPL13	NM_000977
ENSG00000183648.9	519.735	1.42678	0.310213	4.59934	4.24e-06	1.59e-05	475.924	0.651917	0.308213	2.11515	0.0344172	0.0786324	2.94851	4.82726	7.81607	1.55999	2.27121	2.96644	NDUFB1	ENST00000329559.7	528	315	140	73	ENSG00000183648	NDUFB1	NM_004545
ENSG00000197121.14	67.3357	-2.16492	0.471253	-4.59397	4.35e-06	1.63e-05	89.9197	-1.28427	0.394304	-3.25704	0.00112579	0.0048415	0.925415	0.398162	0.216217	-0.111827	-1.32857	-2.20945	PGAP1	ENST00000354764.8	11114	2766	115	8233	ENSG00000197121	PGAP1	NM_024989
ENSG00000133316.15	639.645	1.01167	0.220273	4.59279	4.37e-06	1.64e-05	643.414	0.672238	0.215258	3.12294	0.00179054	0.00717807	1.05036	1.68956	2.12252	0.0708831	0.756648	1.08578	WDR74	ENST00000525239.5	1736	1155	538	43	ENSG00000133316	WDR74	NM_018093
ENSG00000168385.17	1353.31	0.880019	0.191645	4.59191	4.39e-06	1.64e-05	1393.66	0.642405	0.19614	3.27524	0.00105573	0.00458118	1.34101	2.13855	2.47026	0.423321	1.09663	1.30467	2023-09-02	ENST00000616972.4	3446	1188	168	2090	ENSG00000168385	2023-09-02	NM_006155
ENSG00000011275.18	321.6	-1.26634	0.275845	-4.59078	4.42e-06	1.65e-05	398.376	-0.438945	0.237846	-1.8455	0.0649645	0.130544	0.958186	0.693047	0.393851	-0.061622	-0.528975	-1.34428	RNF216	ENST00000389902.7	3293	2769	268	256	ENSG00000011275	RNF216	NM_207111
ENSG00000065328.16	141.986	-1.74889	0.381012	-4.59013	4.43e-06	1.65e-05	168.943	-0.555801	0.355815	-1.56205	0.118276	0.211142	1.06448	0.754183	0.299201	0.0901513	-0.407013	-1.74081	MCM10	ENST00000484800.6	3157	2625	103	429	ENSG00000065328	MCM10	NM_182751
ENSG00000198912.10	259.237	1.46459	0.319328	4.58646	4.51e-06	1.68e-05	205.488	0.807556	0.308011	2.62184	0.00874554	0.0264901	1.53024	2.82299	4.54242	0.613761	1.49723	2.18346	C1orf174	ENST00000361605.3	1666	729	99	838	ENSG00000198912	C1orf174	NM_207356
ENSG00000156261.12	1825.9	0.998989	0.21785	4.58567	4.53e-06	1.69e-05	1835.26	0.518853	0.210541	2.46437	0.0137253	0.0380572	1.45522	2.0734	2.85957	0.541234	1.052	1.5158	CCT8	ENST00000286788.8	2005	1644	207	154	ENSG00000156261	CCT8	NA
ENSG00000185808.13	156.538	1.61019	0.351135	4.58568	4.53e-06	1.69e-05	155.412	0.621494	0.336451	1.84721	0.0647173	0.130229	1.36443	2.17273	4.21236	0.448297	1.11951	2.07463	PIGP	ENST00000464265.5	3437	474	224	2739	ENSG00000185808	PIGP	NM_153681
ENSG00000153179.12	93.4715	-2.20457	0.480878	-4.58446	4.55e-06	1.7e-05	109.439	-1.59337	0.445499	-3.57659	0.000348103	0.00178177	0.868175	0.265412	0.16802	-0.203942	-1.91369	-2.5733	RASSF3	ENST00000637125.1	1060	897	160	3	ENSG00000153179	RASSF3	NA
ENSG00000156928.4	1117.01	0.973785	0.212405	4.58456	4.55e-06	1.7e-05	1159.93	0.560962	0.200594	2.7965	0.00516597	0.0173288	1.55468	2.31692	3.07654	0.636616	1.21221	1.62131	MALSU1	ENST00000466681.1	3044	702	153	2189	ENSG00000156928	MALSU1	NM_138446
ENSG00000134294.13	1416.79	-1.02412	0.223454	-4.58312	4.58e-06	1.71e-05	1903.8	-0.534055	0.180765	-2.95441	0.00313263	0.0114277	1.54563	1.08353	0.762743	0.628197	0.115734	-0.39073	SLC38A2	ENST00000256689.9	4888	1518	445	2925	ENSG00000134294	SLC38A2	NA
ENSG00000079999.13	272.282	1.32613	0.289421	4.582	4.61e-06	1.71e-05	331.193	0.843444	0.262978	3.20727	0.00133999	0.00562362	0.594312	1.08748	1.49303	-0.750708	0.120984	0.578242	KEAP1	ENST00000171111.9	2955	1872	548	535	ENSG00000079999	NA	NA
ENSG00000178127.12	660.349	1.03785	0.226557	4.58097	4.63e-06	1.72e-05	724.524	0.525686	0.224519	2.34139	0.019212	0.049662	1.74055	2.6031	3.57679	0.799544	1.38023	1.83867	NDUFV2	ENST00000400033.1	942	756	117	69	ENSG00000178127	NDUFV2	NM_021074
ENSG00000115306.15	1816.08	-1.21027	0.264251	-4.58	4.65e-06	1.73e-05	1528.09	0.168829	0.253434	0.666165	0.505306	0.629298	0.095289	0.108316	0.0413965	-3.39155	-3.20668	-4.59435	SPTBN1	ENST00000615901.4	10226	7098	249	2879	ENSG00000115306	SPTBN1	NA
ENSG00000183527.11	843.083	1.00229	0.219162	4.57327	4.8e-06	1.78e-05	872.415	0.423818	0.206682	2.05058	0.0403081	0.0891723	1.35594	1.81887	2.69266	0.439289	0.863039	1.42903	PSMG1	ENST00000331573.7	2154	864	466	824	ENSG00000183527	PSMG1	NM_003720
ENSG00000073614.12	434.6	-1.102	0.241069	-4.57131	4.85e-06	1.8e-05	539.29	-0.60898	0.228418	-2.66607	0.00767431	0.0239081	0.539189	0.350554	0.247032	-0.891137	-1.51229	-2.01723	KDM5A	ENST00000399788.6	10763	5070	363	5330	ENSG00000073614	KDM5A	NM_005056
ENSG00000168411.13	713.857	0.962956	0.210838	4.56728	4.94e-06	1.83e-05	804.862	0.613091	0.200666	3.05527	0.00224854	0.00867657	0.859341	1.32608	1.66911	-0.218697	0.407171	0.739081	RFWD3	ENST00000361070.8	4957	2322	98	2537	ENSG00000168411	RFWD3	NM_018124
ENSG00000163466.15	704.679	-0.980982	0.214813	-4.56669	4.95e-06	1.84e-05	853.505	-0.764981	0.20651	-3.70434	0.000211943	0.00117942	1.43447	0.862875	0.725342	0.520514	-0.212776	-0.463266	ARPC2	ENST00000295685.14	1605	900	261	444	ENSG00000163466	ARPC2	NM_005731
ENSG00000124532.14	266.524	1.22671	0.268629	4.56657	4.96e-06	1.84e-05	282.52	0.40314	0.249532	1.61558	0.106185	0.194465	0.608458	0.815209	1.4463	-0.71677	-0.294759	0.532368	MRS2	ENST00000443868.6	3980	1338	139	2503	ENSG00000124532	MRS2	NA
ENSG00000151014.5	195.711	1.56501	0.342885	4.56423	5.01e-06	1.86e-05	208.674	0.949072	0.319314	2.97223	0.0029565	0.010901	1.34436	2.60457	4.04768	0.42692	1.38104	2.01709	NOCT	ENST00000280614.3	1952	1293	193	466	ENSG00000151014	NOCT	NM_012118
ENSG00000125304.8	1297.62	1.01064	0.221476	4.56319	5.04e-06	1.87e-05	1427.14	0.647027	0.20438	3.16581	0.00154652	0.0063408	1.46436	2.27466	2.88239	0.550267	1.18565	1.52727	TM9SF2	ENST00000376387.4	3430	1989	190	1251	ENSG00000125304	TM9SF2	NA
ENSG00000168066.20	1547.94	-0.963724	0.21121	-4.56287	5.05e-06	1.87e-05	2098.24	0.190218	0.196323	0.968903	0.332594	0.463779	1.09068	1.23145	0.548762	0.125224	0.300352	-0.865748	SF1	ENST00000377387.5	2947	2019	77	851	ENSG00000168066	SF1	NM_004630
ENSG00000198792.12	265.321	-1.23187	0.270015	-4.56224	5.06e-06	1.87e-05	326.816	-1.02979	0.242337	-4.24939	2.14e-05	0.000156153	0.713139	0.35442	0.304285	-0.487744	-1.49647	-1.71651	TMEM184B	ENST00000361906.7	3611	1221	209	2181	ENSG00000198792	TMEM184B	NM_012264
ENSG00000103194.15	405.482	-1.1224	0.246053	-4.56159	5.08e-06	1.88e-05	462.044	-0.817504	0.229098	-3.56836	0.00035922	0.00183217	0.597826	0.336982	0.269474	-0.742202	-1.56925	-1.89178	USP10	ENST00000570191.5	2717	2406	196	115	ENSG00000103194	USP10	NA
ENSG00000135597.18	106.973	-1.74951	0.383656	-4.56009	5.11e-06	1.89e-05	130.67	-0.557861	0.340382	-1.63893	0.101229	0.187435	0.994541	0.684152	0.296801	-0.00789655	-0.54761	-1.75243	REPS1	ENST00000450536.6	4537	2388	575	1574	ENSG00000135597	REPS1	NA
ENSG00000155508.13	257.609	-1.34428	0.294904	-4.55837	5.16e-06	1.9e-05	308.107	-0.377393	0.259889	-1.45213	0.146464	0.248075	1.24314	0.99172	0.503609	0.313991	-0.0119955	-0.989625	CNOT8	ENST00000517876.5	2708	876	476	1356	ENSG00000155508	CNOT8	NM_004779
ENSG00000144959.9	220.698	1.44759	0.317582	4.55818	5.16e-06	1.91e-05	196.955	0.673262	0.309863	2.17277	0.0297973	0.07032	1.40967	2.3118	3.94279	0.495353	1.20902	1.97922	NCEH1	ENST00000538775.5	4315	1344	138	2833	ENSG00000144959	NCEH1	NM_020792
ENSG00000151414.14	260.55	-1.54093	0.338087	-4.55778	5.17e-06	1.91e-05	316.491	-0.938915	0.319258	-2.94093	0.0032723	0.0118295	1.41582	0.670715	0.431048	0.501641	-0.576228	-1.21408	NEK7	ENST00000367385.8	4149	906	342	2901	ENSG00000151414	NEK7	NM_133494
ENSG00000174842.16	149.263	-1.49985	0.329244	-4.55544	5.23e-06	1.93e-05	194.908	-0.85655	0.287998	-2.97415	0.00293802	0.0108439	1.11817	0.608384	0.390436	0.161139	-0.716946	-1.35684	GLMN	ENST00000370360.7	1995	1782	82	131	ENSG00000174842	GLMN	NM_007070
ENSG00000110514.19	283.68	-1.21823	0.267475	-4.55454	5.25e-06	1.93e-05	326.884	-1.10575	0.242713	-4.55578	5.22e-06	4.41e-05	0.578654	0.273139	0.248493	-0.789227	-1.87229	-2.00872	MADD	ENST00000311027.9	5990	4941	165	884	ENSG00000110514	MADD	NA
ENSG00000168028.13	656.424	1.29212	0.283699	4.55456	5.25e-06	1.93e-05	699.051	0.658229	0.265823	2.4762	0.013279	0.0369762	0.444987	0.679387	1.03979	-1.16816	-0.557694	0.0562865	RPSA	ENST00000443003.2	1032	900	63	69	ENSG00000168028	RPSA	NM_002295
ENSG00000136156.12	1179.68	1.01443	0.22275	4.5541	5.26e-06	1.94e-05	1156.56	0.39198	0.193544	2.02527	0.0428394	0.0935952	2.08107	2.78535	4.26214	1.05732	1.47786	2.09158	ITM2B	ENST00000378565.9	10137	798	203	9136	ENSG00000136156	ITM2B	NM_021999
ENSG00000147677.10	3030.66	0.875039	0.192213	4.55243	5.3e-06	1.95e-05	2784.41	0.184789	0.171952	1.07465	0.282531	0.41139	1.21722	1.39865	2.25185	0.283591	0.484038	1.17111	EIF3H	ENST00000276682.8	2041	1098	767	176	ENSG00000147677	EIF3H	NM_003756
ENSG00000050426.15	275.558	1.27818	0.280793	4.55205	5.31e-06	1.95e-05	223.64	0.336571	0.295088	1.14058	0.254046	0.379255	1.01939	1.38901	2.50931	0.0277075	0.474059	1.32729	LETMD1	ENST00000418425.6	2123	1119	19	985	ENSG00000050426	NA	NA
ENSG00000163993.6	875.571	1.30132	0.285898	4.5517	5.32e-06	1.96e-05	663.534	0.511141	0.285381	1.79108	0.0732801	0.144161	2.91904	4.20893	7.22911	1.54549	2.07345	2.85382	S100P	ENST00000296370.3	1279	285	864	130	ENSG00000163993	S100P	NM_005980
ENSG00000185627.17	474.363	1.16152	0.255207	4.55127	5.33e-06	1.96e-05	504.54	1.03737	0.244896	4.23597	2.28e-05	0.000164613	1.54819	3.24426	3.422	0.630582	1.69789	1.77484	PSMD13	ENST00000431206.6	1591	1134	73	384	ENSG00000185627	PSMD13	NM_002817
ENSG00000137145.20	210.468	-1.30741	0.287277	-4.55102	5.34e-06	1.96e-05	264.981	-1.07799	0.260722	-4.13462	3.56e-05	0.000243507	0.671484	0.322203	0.267519	-0.574576	-1.63396	-1.90229	DENND4C	ENST00000434457.6	6718	5874	416	428	ENSG00000137145	DENND4C	NM_017925
ENSG00000204569.9	493.237	-1.13803	0.250062	-4.55101	5.34e-06	1.96e-05	713.628	-0.439574	0.22341	-1.96757	0.0491179	0.104372	0.81907	0.612331	0.371353	-0.287941	-0.707617	-1.42914	PPP1R10	ENST00000376511.6	4525	2820	553	1152	ENSG00000204569	PPP1R10	NM_002714
ENSG00000119682.16	185.044	-1.55309	0.341594	-4.5466	5.45e-06	2e-05	218.909	-1.30257	0.292856	-4.44784	8.67e-06	6.92e-05	0.222684	0.0902449	0.0757151	-2.16693	-3.47001	-3.72327	AREL1	ENST00000356357.8	5456	2469	516	2471	ENSG00000119682	AREL1	NM_014821
ENSG00000170584.10	375.481	1.27851	0.281211	4.54646	5.46e-06	2e-05	411.837	0.627346	0.262317	2.39156	0.016777	0.0443696	1.51295	2.44455	3.74911	0.597362	1.28957	1.90655	NUDCD2	ENST00000302764.8	8005	471	90	7444	ENSG00000170584	NUDCD2	NM_145266
ENSG00000153113.23	1303.21	-0.886464	0.195009	-4.54576	5.47e-06	2.01e-05	1670.52	-0.342173	0.17124	-1.99821	0.0456937	0.0985947	0.982055	0.780773	0.533922	-0.0261246	-0.357026	-0.9053	CAST	ENST00000508830.5	2539	2373	163	3	ENSG00000153113	CAST	NM_173062
ENSG00000047849.21	3201.27	0.82548	0.181642	4.54454	5.51e-06	2.02e-05	3394.66	0.409041	0.166193	2.46124	0.0138457	0.0383174	1.41945	1.89693	2.50158	0.505333	0.923663	1.32284	MAP4	ENST00000426837.6	8920	6891	88	1941	ENSG00000047849	MAP4	NM_002375
ENSG00000109133.12	513.444	1.09617	0.241258	4.54355	5.53e-06	2.03e-05	525.937	0.445759	0.226793	1.96549	0.0493575	0.104758	1.76565	2.3832	3.69149	0.820197	1.2529	1.8842	TMEM33	ENST00000504986.5	7482	741	365	6376	ENSG00000109133	TMEM33	NM_018126
ENSG00000128944.13	1789.31	0.908805	0.200033	4.54328	5.54e-06	2.03e-05	1935.88	0.772549	0.186798	4.13575	3.54e-05	0.000242544	1.53967	2.66849	2.91118	0.622625	1.41603	1.5416	KNSTRN	ENST00000249776.12	1714	948	115	651	ENSG00000128944	KNSTRN	NM_001142761
ENSG00000196547.14	129.714	-1.71815	0.378236	-4.54252	5.56e-06	2.03e-05	149.047	-1.63215	0.34892	-4.67772	2.9e-06	2.62e-05	0.409874	0.138339	0.126972	-1.28675	-2.85372	-2.97741	MAN2A2	ENST00000559717.5	6704	3450	459	2795	ENSG00000196547	MAN2A2	NM_006122
ENSG00000047932.13	109.249	1.76486	0.388839	4.5388	5.66e-06	2.07e-05	109.839	1.15247	0.372191	3.09644	0.00195858	0.00773565	0.932251	2.052	3.0918	-0.10121	1.03703	1.62845	GOPC	ENST00000368498.6	4450	1386	76	2988	ENSG00000047932	GOPC	NM_020399
ENSG00000104915.14	154.728	-1.68574	0.371399	-4.53889	5.66e-06	2.07e-05	182.038	-0.614054	0.348091	-1.76406	0.0777215	0.151102	0.769796	0.490697	0.233051	-0.377452	-1.0271	-2.10128	STX10	ENST00000587230.5	1136	747	65	324	ENSG00000104915	NA	NA
ENSG00000152944.8	258.541	1.38956	0.306173	4.53847	5.67e-06	2.07e-05	278.657	0.970829	0.278976	3.47997	0.000501462	0.00242884	1.6648	3.28667	4.29838	0.735345	1.71663	2.10379	MED21	ENST00000546323.5	575	477	34	64	ENSG00000152944	NA	NA
ENSG00000085276.17	147.254	-1.53897	0.339202	-4.53703	5.71e-06	2.08e-05	194.947	-1.38829	0.286703	-4.84225	1.28e-06	1.26e-05	0.848931	0.32796	0.293638	-0.23628	-1.60841	-1.76789	MECOM	ENST00000494292.5	3939	3690	98	151	ENSG00000085276	MECOM	NM_005241, NM_004991
ENSG00000116285.12	302.543	-1.46802	0.323563	-4.53705	5.7e-06	2.08e-05	332.066	-0.109168	0.295358	-0.369612	0.711672	0.798582	0.627856	0.573991	0.223527	-0.671495	-0.8009	-2.16148	ERRFI1	ENST00000377482.9	3104	1386	224	1494	ENSG00000116285	ERRFI1	NM_018948
ENSG00000167447.12	201.277	1.41872	0.312829	4.53514	5.76e-06	2.1e-05	217.431	0.798576	0.307106	2.60032	0.00931356	0.0278827	0.849795	1.43857	2.21666	-0.234814	0.524632	1.14839	SMG8	ENST00000543872.6	3477	2973	264	240	ENSG00000167447	NA	NA
ENSG00000130713.15	728.53	1.03433	0.228186	4.53285	5.82e-06	2.12e-05	678.809	0.150107	0.217818	0.689139	0.490736	0.616173	1.37234	1.52643	2.80939	0.45664	0.610162	1.49026	EXOSC2	ENST00000372358.9	2040	879	71	1090	ENSG00000130713	EXOSC2	NM_014285
ENSG00000163435.15	320.358	1.56142	0.344537	4.53192	5.84e-06	2.13e-05	371.082	0.645539	0.306432	2.10663	0.0351497	0.0799935	1.30671	1.97561	3.65764	0.38594	0.982299	1.87091	ELF3	ENST00000359651.7	4994	1113	3192	689	ENSG00000163435	ELF3	NM_004433
ENSG00000169607.12	259.452	-1.44352	0.3186	-4.53082	5.88e-06	2.14e-05	397.472	-1.24813	0.283574	-4.40144	1.08e-05	8.39e-05	0.810172	0.314999	0.270319	-0.3037	-1.66658	-1.88727	CKAP2L	ENST00000302450.10	4533	2235	79	2219	ENSG00000169607	CKAP2L	NM_152515
ENSG00000188690.12	168.955	-1.51469	0.334334	-4.53047	5.89e-06	2.14e-05	222.239	-0.806094	0.273131	-2.95131	0.00316429	0.0115199	0.599291	0.349571	0.210417	-0.738671	-1.51634	-2.24867	UROS	ENST00000368797.8	1313	795	225	293	ENSG00000188690	UROS	NM_000375
ENSG00000254087.7	193.999	-1.40335	0.309842	-4.52923	5.92e-06	2.15e-05	229.936	-0.648022	0.277208	-2.33767	0.0194042	0.0500333	0.913078	0.590516	0.355041	-0.13119	-0.759952	-1.49394	LYN	ENST00000519728.5	2297	1536	296	465	ENSG00000254087	LYN	NM_002350
ENSG00000078061.12	491.875	-1.19346	0.263634	-4.52694	5.98e-06	2.18e-05	602.088	-1.31542	0.238501	-5.51538	3.48e-08	4.92e-07	0.717984	0.290768	0.310573	-0.477977	-1.78206	-1.687	ARAF	ENST00000290277.10	2504	1827	211	466	ENSG00000078061	ARAF	NA
ENSG00000163029.15	275.004	-1.27937	0.282691	-4.5257	6.02e-06	2.19e-05	290.562	-0.761344	0.268742	-2.83299	0.00461149	0.0157174	0.537993	0.316185	0.216917	-0.89434	-1.66116	-2.20478	SMC6	ENST00000448223.6	5233	3273	270	1690	ENSG00000163029	SMC6	NM_024624
ENSG00000105223.19	830.314	0.998473	0.220808	4.5219	6.13e-06	2.23e-05	747.185	0.554427	0.213816	2.59301	0.00951407	0.02833	1.19854	1.77096	2.38058	0.261276	0.824529	1.25131	PLD3	ENST00000409587.5	2180	1470	397	313	ENSG00000105223	PLD3	NM_012268
ENSG00000101150.17	590.411	1.15338	0.25513	4.52077	6.16e-06	2.24e-05	587.834	0.588614	0.24071	2.44532	0.0144723	0.0396106	1.89166	2.9417	4.30756	0.91965	1.55665	2.10687	TPD52L2	ENST00000217121.9	2362	687	72	1603	ENSG00000101150	TPD52L2	NA
ENSG00000168282.5	274.941	-1.41712	0.313495	-4.52039	6.17e-06	2.24e-05	340.931	-1.48767	0.2472	-6.01807	1.77e-09	3.23e-08	0.548416	0.19825	0.205551	-0.866657	-2.33461	-2.28243	MGAT2	ENST00000305386.3	2687	1341	474	872	ENSG00000168282	MGAT2	NM_002408
ENSG00000104140.6	660.745	1.08955	0.241124	4.51863	6.22e-06	2.26e-05	790.474	0.502656	0.22767	2.20782	0.0272566	0.0654813	1.272	1.83387	2.7081	0.347101	0.87489	1.43728	RHOV	ENST00000220507.4	1705	708	150	847	ENSG00000104140	RHOV	NA
ENSG00000054598.6	418.183	1.29462	0.286566	4.5177	6.25e-06	2.27e-05	567.114	0.480255	0.248108	1.93566	0.0529088	0.110924	0.884758	1.22519	2.13136	-0.176646	0.293002	1.09177	FOXC1	ENST00000380874.3	3926	1659	474	1793	ENSG00000054598	FOXC1	NA
ENSG00000108774.14	289.148	1.33998	0.296621	4.5175	6.26e-06	2.27e-05	299.871	0.989198	0.272208	3.63398	0.000279082	0.00148432	1.13341	2.29272	2.93874	0.180667	1.19706	1.5552	RAB5C	ENST00000547517.5	1167	747	301	119	ENSG00000108774	RAB5C	NM_004583
ENSG00000105676.13	342.516	1.33665	0.295902	4.51721	6.27e-06	2.27e-05	384.137	0.946114	0.274512	3.44654	0.000567824	0.00270843	1.07818	2.09334	2.69461	0.108593	1.0658	1.43008	ARMC6	ENST00000535612.5	2488	1503	432	553	ENSG00000105676	NA	NA
ENSG00000118503.14	73.817	-2.06042	0.456495	-4.51356	6.37e-06	2.31e-05	110.172	-0.758114	0.399856	-1.89597	0.0579641	0.119439	0.801644	0.446512	0.176171	-0.318966	-1.16323	-2.50495	TNFAIP3	ENST00000612899.4	4735	2370	370	1995	ENSG00000118503	TNFAIP3	NA
ENSG00000141696.12	402.216	1.15907	0.256796	4.5136	6.37e-06	2.31e-05	400.202	0.441075	0.234178	1.8835	0.0596323	0.122144	0.971704	1.35723	2.20946	-0.0414115	0.440663	1.1437	P3H4	ENST00000355468.7	2791	1311	467	1013	ENSG00000141696	P3H4	NA
ENSG00000175387.15	642.008	-0.996844	0.220853	-4.51362	6.37e-06	2.31e-05	829.541	-0.518815	0.196459	-2.64083	0.00827023	0.0254024	0.683158	0.48211	0.345921	-0.549708	-1.05257	-1.53149	SMAD2	ENST00000262160.10	34526	1401	252	32873	ENSG00000175387	SMAD2	NM_005901
ENSG00000079785.14	1644.11	-1.00064	0.22175	-4.51246	6.41e-06	2.32e-05	1946.6	-0.664425	0.209417	-3.17274	0.0015101	0.00621268	1.37654	0.845535	0.663645	0.461042	-0.242063	-0.591517	DDX1	ENST00000381341.6	2817	2220	389	208	ENSG00000079785	DDX1	NM_004939
ENSG00000055483.19	418.942	-1.22728	0.272005	-4.51197	6.42e-06	2.32e-05	529.154	-0.395668	0.239511	-1.65199	0.0985374	0.183252	0.407185	0.306553	0.171117	-1.29625	-1.70579	-2.54695	USP36	ENST00000542802.7	6063	3369	444	2250	ENSG00000055483	NA	NA
ENSG00000163634.11	444.04	1.13346	0.251303	4.51035	6.47e-06	2.34e-05	493.104	0.497075	0.242827	2.04704	0.0406545	0.0898011	1.35963	1.93717	3.02544	0.44321	0.953952	1.59714	THOC7	ENST00000295899.9	990	612	113	265	ENSG00000163634	THOC7	NM_025075
ENSG00000143353.11	186.363	1.56847	0.347758	4.51022	6.48e-06	2.34e-05	196.497	0.621265	0.317643	1.95586	0.0504817	0.106735	1.16736	1.77801	3.41378	0.223247	0.830263	1.77137	LYPLAL1	ENST00000366928.9	1898	711	47	1140	ENSG00000143353	LYPLAL1	NM_138794
ENSG00000170312.15	1291.29	-1.0049	0.22294	-4.5075	6.56e-06	2.37e-05	2522.71	-0.84292	0.210782	-3.999	6.36e-05	0.00040778	1.59204	0.871892	0.770166	0.670874	-0.197778	-0.376759	CDK1	ENST00000448257.6	1948	891	201	856	ENSG00000170312	CDK1	NM_001786
ENSG00000083093.9	151.043	-1.63909	0.363859	-4.50474	6.65e-06	2.4e-05	213.787	-1.18544	0.296388	-3.99963	6.34e-05	0.000407065	0.361063	0.163505	0.117408	-1.46968	-2.6126	-3.0904	PALB2	ENST00000261584.8	4003	3558	153	292	ENSG00000083093	PALB2	NM_024675
ENSG00000156110.13	905.922	0.97499	0.216501	4.50339	6.69e-06	2.41e-05	952.14	0.285986	0.212786	1.34401	0.178946	0.289779	1.7518	2.16178	3.49166	0.808835	1.11222	1.80391	ADK	ENST00000286621.6	1169	1086	50	33	ENSG00000156110	ADK	NM_001123, NM_006721
ENSG00000110801.13	378.063	1.14831	0.255034	4.50259	6.71e-06	2.42e-05	367.443	0.891022	0.26471	3.36603	0.000762575	0.0034745	1.44742	2.75426	3.20517	0.533488	1.46167	1.6804	PSMD9	ENST00000541212.5	2784	669	126	1989	ENSG00000110801	PSMD9	NM_002813
ENSG00000176171.11	370.259	1.23272	0.273822	4.50191	6.73e-06	2.42e-05	373.521	0.952701	0.262037	3.63575	0.000277177	0.00147637	1.60592	3.05056	3.67657	0.683401	1.60907	1.87836	BNIP3	ENST00000368636.8	2861	777	12	2072	ENSG00000176171	BNIP3	NA
ENSG00000133112.16	1670.05	0.945884	0.210129	4.50144	6.75e-06	2.43e-05	1729.1	0.592058	0.198368	2.98464	0.00283914	0.0105075	0.677015	1.01923	1.28748	-0.562741	0.0274793	0.364551	TPT1	ENST00000616577.4	4814	591	215	4008	ENSG00000133112	TPT1	NA
ENSG00000166987.14	249.543	-1.57416	0.349782	-4.50041	6.78e-06	2.44e-05	268.98	-1.53028	0.308755	-4.95629	7.19e-07	7.43e-06	0.204862	0.0720852	0.0712835	-2.28728	-3.79415	-3.81029	MBD6	ENST00000355673.7	4282	3009	356	917	ENSG00000166987	NA	NA
ENSG00000101945.16	329.825	1.18375	0.263048	4.50012	6.79e-06	2.44e-05	366.454	0.291597	0.239186	1.21912	0.222799	0.342853	1.21554	1.49318	2.74168	0.2816	0.578386	1.45506	SUV39H1	ENST00000337852.10	2978	1269	266	1443	ENSG00000101945	SUV39H1	NM_003173
ENSG00000149257.13	1956.9	0.860494	0.191245	4.49945	6.81e-06	2.45e-05	2182.6	0.606827	0.169008	3.59051	0.000330026	0.00170738	1.68696	2.59534	3.07299	0.754422	1.37593	1.61964	SERPINH1	ENST00000524558.5	3391	1254	1435	702	ENSG00000149257	SERPINH1	NM_004353
ENSG00000179933.5	220.557	1.53194	0.34055	4.49845	6.85e-06	2.46e-05	223.616	0.740683	0.319778	2.31624	0.0205451	0.0522466	2.02916	3.47481	5.91615	1.02089	1.79694	2.56466	C14orf119	ENST00000319074.5	3660	420	856	2384	ENSG00000179933	C14orf119	NM_017924
ENSG00000110218.8	104.935	-1.75872	0.390972	-4.49833	6.85e-06	2.46e-05	132.013	-0.944685	0.342134	-2.76116	0.0057597	0.0189589	0.909426	0.464233	0.255914	-0.136972	-1.10708	-1.96627	PANX1	ENST00000227638.7	2769	1278	385	1106	ENSG00000110218	PANX1	NM_015368
ENSG00000112667.12	743.268	1.36806	0.304152	4.49795	6.86e-06	2.46e-05	755.239	0.983099	0.288243	3.41066	0.000648067	0.00302797	1.50671	2.8086	3.61559	0.591404	1.48985	1.85423	DNPH1	ENST00000509253.5	834	729	0	105	ENSG00000112667	DNPH1	NM_006443
ENSG00000133422.12	247.132	-1.39533	0.310231	-4.49772	6.87e-06	2.46e-05	348.616	-0.465936	0.27909	-1.66948	0.0950221	0.177815	0.774563	0.537617	0.280392	-0.368545	-0.89535	-1.83448	MORC2	ENST00000397641.7	5181	3096	409	1676	ENSG00000133422	MORC2	NM_014941
ENSG00000173698.17	255.586	-1.34959	0.300079	-4.49745	6.88e-06	2.47e-05	315.414	-0.385326	0.268622	-1.43445	0.151443	0.254178	0.980492	0.704054	0.359082	-0.0284228	-0.506242	-1.47761	ADGRG2	ENST00000379869.7	4768	3051	164	1553	ENSG00000173698	ADGRG2	NA
ENSG00000120314.18	240.661	1.45637	0.323831	4.49732	6.88e-06	2.47e-05	225.283	0.300033	0.309879	0.968227	0.332931	0.46407	0.986008	1.19694	2.62121	-0.0203282	0.259351	1.39023	WDR55	ENST00000358337.9	4080	1149	237	2694	ENSG00000120314	WDR55	NM_017706
ENSG00000083223.17	185.022	-1.42711	0.317411	-4.49611	6.92e-06	2.48e-05	254.507	-1.17183	0.275838	-4.24824	2.15e-05	0.000156643	0.643082	0.290058	0.245021	-0.636925	-1.78559	-2.02902	ZCCHC6	ENST00000375963.7	5379	4485	173	721	ENSG00000083223	ZCCHC6	NM_024617
ENSG00000169684.13	167.057	1.4864	0.330711	4.49455	6.97e-06	2.5e-05	173.842	0.921036	0.312595	2.94642	0.00321476	0.0116624	1.0783	2.07541	3.01064	0.108762	1.0534	1.59007	CHRNA5	ENST00000299565.9	3623	1404	200	2019	ENSG00000169684	CHRNA5	NA
ENSG00000166164.15	119.163	-1.75471	0.390421	-4.49442	6.98e-06	2.5e-05	151.258	-0.908763	0.321018	-2.83088	0.00464207	0.0157918	0.596575	0.324094	0.181369	-0.745226	-1.62552	-2.463	BRD7	ENST00000394689.2	2145	1956	5	184	ENSG00000166164	BRD7	NM_013263
ENSG00000168056.15	300.763	1.18356	0.263445	4.49262	7.04e-06	2.52e-05	331.38	0.680617	0.249261	2.73054	0.00632314	0.0204174	0.443248	0.717716	1.00988	-1.17381	-0.478516	0.0141895	LTBP3	ENST00000301873.9	4443	3909	269	265	ENSG00000168056	LTBP3	NM_021070
ENSG00000106682.14	506.351	1.0808	0.240721	4.48985	7.13e-06	2.55e-05	470.054	1.05633	0.245776	4.29797	1.72e-05	0.000128292	1.74308	3.78334	3.70758	0.801638	1.91966	1.89048	EIF4H	ENST00000265753.12	2679	744	139	1796	ENSG00000106682	EIF4H	NM_022170
ENSG00000136997.15	1565.48	-0.861134	0.191832	-4.489	7.16e-06	2.56e-05	1926.04	0.10591	0.188691	0.56129	0.5746	0.687918	0.700935	0.755894	0.383964	-0.512647	-0.403745	-1.38096	MYC	ENST00000621592.5	2366	1362	525	479	ENSG00000136997	MYC	NA
ENSG00000068028.17	126.279	1.66492	0.370973	4.48798	7.19e-06	2.57e-05	130.161	0.65002	0.34692	1.87369	0.0609736	0.124432	0.966057	1.52728	3.10708	-0.04982	0.61096	1.63556	RASSF1	ENST00000357043.6	1864	1032	36	796	ENSG00000068028	RASSF1	NA
ENSG00000161999.11	239.801	1.47192	0.327989	4.48772	7.2e-06	2.57e-05	219.754	0.564335	0.319915	1.76401	0.0777298	0.151102	1.05242	1.54757	2.88538	0.0737126	0.630006	1.52876	JMJD8	ENST00000412368.6	2038	855	57	1126	ENSG00000161999	NA	NA
ENSG00000089006.16	277.376	1.31226	0.292552	4.48555	7.27e-06	2.59e-05	310.664	0.137371	0.257377	0.533734	0.593525	0.703983	1.32411	1.45958	3.47252	0.405027	0.545553	1.79598	SNX5	ENST00000377768.7	2288	1212	313	763	ENSG00000089006	SNX5	NA
ENSG00000100325.14	346.06	-1.38571	0.309135	-4.48254	7.38e-06	2.63e-05	478.178	-0.402034	0.249353	-1.61231	0.106895	0.19527	0.648393	0.477344	0.238801	-0.625059	-1.0669	-2.06612	ASCC2	ENST00000397771.6	2823	2271	178	374	ENSG00000100325	ASCC2	NM_032204
ENSG00000102178.12	244.075	1.33767	0.298435	4.48228	7.38e-06	2.63e-05	238.98	0.98354	0.297783	3.30287	0.000956997	0.00420077	1.03214	2.16593	2.61106	0.0456329	1.11499	1.38464	UBL4A	ENST00000369653.8	711	540	31	140	ENSG00000102178	UBL4A	NM_014235
ENSG00000139620.12	420.458	1.08311	0.241672	4.48174	7.4e-06	2.64e-05	488.844	0.194968	0.230864	0.844512	0.398383	0.528636	0.766021	0.868144	1.58484	-0.384544	-0.203995	0.664339	KANSL2	ENST00000550347.5	2714	2025	44	645	ENSG00000139620	KANSL2	NM_017822
ENSG00000163719.19	162.048	-1.47724	0.329643	-4.48132	7.42e-06	2.64e-05	212.969	-1.04288	0.284795	-3.66185	0.000250396	0.00135371	0.836766	0.399047	0.293663	-0.257104	-1.32537	-1.76777	MTMR14	ENST00000296003.8	2494	1950	122	422	ENSG00000163719	MTMR14	NM_022485
ENSG00000105819.13	622.178	1.08058	0.241257	4.47897	7.5e-06	2.67e-05	619.217	0.16649	0.219195	0.759551	0.447523	0.57614	1.12087	1.2686	2.42413	0.164623	0.343232	1.27746	PMPCB	ENST00000428154.5	1714	1470	25	219	ENSG00000105819	PMPCB	NM_004279
ENSG00000180628.14	137.934	-1.62613	0.363055	-4.47903	7.5e-06	2.67e-05	163.853	-0.850135	0.30982	-2.74397	0.00607019	0.0198002	0.707648	0.383727	0.224069	-0.498897	-1.38185	-2.15799	PCGF5	ENST00000543648.5	7144	768	360	6016	ENSG00000180628	PCGF5	NM_032373
ENSG00000107863.17	203.238	-1.57884	0.352635	-4.47726	7.56e-06	2.69e-05	270.566	-1.41756	0.300744	-4.71352	2.43e-06	2.25e-05	0.200705	0.0733142	0.0647369	-2.31685	-3.76976	-3.94927	ARHGAP21	ENST00000396432.6	7167	5874	487	806	ENSG00000107863	ARHGAP21	NM_020824
ENSG00000105011.8	315.602	1.36759	0.305519	4.47627	7.6e-06	2.7e-05	335.562	0.827171	0.284538	2.90707	0.00364832	0.0128726	1.75498	3.13897	4.48337	0.811453	1.65029	2.16458	ASF1B	ENST00000263382.7	2059	606	500	953	ENSG00000105011	ASF1B	NM_018154
ENSG00000182240.15	6464.28	0.881056	0.196831	4.47621	7.6e-06	2.7e-05	6409.01	0.278458	0.183702	1.51581	0.129567	0.226022	1.16839	1.41107	2.11849	0.224518	0.496792	1.08304	BACE2	ENST00000330333.10	2993	1554	463	976	ENSG00000182240	BACE2	NA
ENSG00000105974.11	317.816	1.39078	0.310807	4.47474	7.65e-06	2.72e-05	263.7	0.866149	0.300375	2.88356	0.00393209	0.0137062	1.84698	3.2085	4.57873	0.885165	1.6819	2.19495	CAV1	ENST00000341049.6	2704	534	278	1892	ENSG00000105974	CAV1	NM_001753
ENSG00000111530.12	1602.87	-0.903865	0.202078	-4.47285	7.72e-06	2.74e-05	1938.98	-0.368373	0.182268	-2.02105	0.0432748	0.0944321	1.31372	1.01653	0.69274	0.393659	0.0236531	-0.529615	CAND1	ENST00000545606.5	11251	3690	437	7124	ENSG00000111530	CAND1	NM_018448
ENSG00000177556.11	355.787	1.39896	0.312796	4.47242	7.73e-06	2.74e-05	304.205	0.640156	0.307389	2.08256	0.0372917	0.0838888	2.832	4.42319	7.36719	1.50182	2.14509	2.88112	ATOX1	ENST00000521264.5	4341	219	110	4012	ENSG00000177556	ATOX1	NM_004045
ENSG00000141564.13	535.909	-1.08391	0.242458	-4.47052	7.8e-06	2.77e-05	634.139	-0.567117	0.233132	-2.43261	0.0149906	0.0406493	0.501135	0.341591	0.236251	-0.99673	-1.54966	-2.08161	RPTOR	ENST00000306801.7	6408	4005	362	2041	ENSG00000141564	NA	NA
ENSG00000101745.16	146.271	-1.66079	0.37153	-4.47015	7.82e-06	2.77e-05	196.451	-2.09155	0.30887	-6.77162	1.27e-11	3.3e-10	0.304968	0.0732088	0.0961147	-1.71327	-3.77184	-3.3791	ANKRD12	ENST00000262126.8	11288	6186	240	4862	ENSG00000101745	ANKRD12	NM_015208
ENSG00000121579.12	741.41	0.992545	0.22215	4.46791	7.9e-06	2.8e-05	855.739	0.585144	0.205155	2.85221	0.0043417	0.0149036	1.63643	2.46571	3.24158	0.710548	1.302	1.6967	NAA50	ENST00000240922.7	6135	507	325	5303	ENSG00000121579	NAA50	NM_025146
ENSG00000153207.14	408.943	-1.16297	0.260332	-4.46727	7.92e-06	2.8e-05	510.78	-0.221373	0.230833	-0.959019	0.337549	0.468335	0.62698	0.523644	0.271008	-0.673509	-0.933342	-1.88359	AHCTF1	ENST00000366508.5	8751	6903	137	1711	ENSG00000153207	AHCTF1	NM_015446
ENSG00000160131.13	294.578	1.3426	0.300744	4.46428	8.03e-06	2.84e-05	290.988	0.520649	0.279337	1.86387	0.0623397	0.126432	1.91932	2.75372	4.82485	0.940594	1.46138	2.27048	VMA21	ENST00000370361.5	693	468	123	102	ENSG00000160131	VMA21	NM_001017980
ENSG00000135763.9	385.493	-1.14363	0.256193	-4.46392	8.05e-06	2.84e-05	482.274	-0.129053	0.228897	-0.563803	0.572888	0.686552	0.633144	0.574437	0.28199	-0.659394	-0.799779	-1.82628	URB2	ENST00000258243.6	5613	4572	136	905	ENSG00000135763	URB2	NM_014777
ENSG00000127483.17	1230.69	-0.940425	0.210794	-4.46135	8.14e-06	2.88e-05	1599.11	-0.447271	0.1976	-2.26352	0.0236036	0.0582777	1.30651	0.945342	0.664023	0.385717	-0.081092	-0.590695	HP1BP3	ENST00000312239.9	3938	1659	140	2139	ENSG00000127483	HP1BP3	NM_016287
ENSG00000161888.11	257.028	1.35364	0.30341	4.46144	8.14e-06	2.88e-05	293.666	0.959299	0.28188	3.40321	0.000665983	0.00309676	1.40336	2.77722	3.59029	0.488881	1.47364	1.8441	SPC24	ENST00000585567.5	633	627	6	0	ENSG00000161888	NA	NA
ENSG00000150403.17	327.763	-1.19728	0.268411	-4.46061	8.17e-06	2.89e-05	378.74	-1.30713	0.249382	-5.24148	1.59e-07	1.97e-06	0.410219	0.168012	0.180066	-1.28553	-2.57337	-2.4734	TMCO3	ENST00000434316.6	3050	2031	359	660	ENSG00000150403	TMCO3	NM_017905
ENSG00000136824.18	447.269	-1.19816	0.268849	-4.45662	8.33e-06	2.94e-05	570.058	-0.527384	0.243116	-2.16927	0.0300625	0.0707226	0.871718	0.583702	0.363101	-0.198067	-0.776697	-1.46156	SMC2	ENST00000286398.11	5992	3591	304	2097	ENSG00000136824	SMC2	NA
ENSG00000010256.10	1758.14	0.923132	0.207199	4.45529	8.38e-06	2.95e-05	1895.32	0.301049	0.195439	1.54038	0.123468	0.218785	1.3228	1.63382	2.48271	0.40359	0.708248	1.31191	UQCRC1	ENST00000203407.5	1985	1440	417	128	ENSG00000010256	UQCRC1	NM_003365
ENSG00000099904.15	153.375	-1.66772	0.37464	-4.45153	8.53e-06	3.01e-05	185.145	-1.42756	0.314658	-4.53685	5.71e-06	4.79e-05	0.348276	0.128348	0.10967	-1.5217	-2.96186	-3.18875	ZDHHC8	ENST00000405930.3	3112	2334	0	778	ENSG00000099904	ZDHHC8	NM_013373
ENSG00000187742.14	132.116	-1.71133	0.384488	-4.45092	8.55e-06	3.01e-05	164.29	-1.2258	0.319452	-3.83719	0.000124452	0.000741776	0.484222	0.212569	0.152823	-1.04626	-2.234	-2.71007	SECISBP2	ENST00000375807.7	3462	2562	71	829	ENSG00000187742	SECISBP2	NM_024077
ENSG00000136631.12	230.391	-1.31904	0.296433	-4.4497	8.6e-06	3.03e-05	300.788	-1.27844	0.273759	-4.66992	3.01e-06	2.71e-05	1.20886	0.506022	0.474516	0.273647	-0.982729	-1.07547	VPS45	ENST00000369130.7	2790	1710	546	534	ENSG00000136631	VPS45	NM_007259
ENSG00000135624.15	4120.13	0.787977	0.177108	4.44914	8.62e-06	3.03e-05	4390.35	0.671826	0.1599	4.20154	2.65e-05	0.00018911	1.47081	2.36251	2.53922	0.556607	1.24032	1.34439	CCT7	ENST00000258091.9	1916	1629	141	146	ENSG00000135624	CCT7	NA
ENSG00000149532.15	685.102	1.04578	0.235053	4.44913	8.62e-06	3.03e-05	662.601	0.346316	0.23773	1.45676	0.145182	0.246355	1.03338	1.29745	2.09351	0.0473764	0.37568	1.06593	CPSF7	ENST00000340437.8	3695	1542	81	2072	ENSG00000149532	CPSF7	NM_024811
ENSG00000154822.16	225.461	-1.30861	0.294276	-4.44686	8.71e-06	3.06e-05	270.216	-0.879711	0.262558	-3.35055	0.00080652	0.00365826	0.477185	0.26374	0.190297	-1.06738	-1.92281	-2.39368	PLCL2	ENST00000615277.4	4147	3381	81	685	ENSG00000154822	PLCL2	NA
ENSG00000092470.11	347.78	-1.31823	0.296514	-4.44575	8.76e-06	3.08e-05	387.641	-1.65438	0.296428	-5.58106	2.39e-08	3.49e-07	0.929992	0.297097	0.377327	-0.104709	-1.75099	-1.40611	WDR76	ENST00000263795.10	3978	1878	70	2030	ENSG00000092470	WDR76	NM_024908
ENSG00000143811.17	182.162	1.43036	0.321738	4.44572	8.76e-06	3.08e-05	165.966	0.793687	0.325926	2.43517	0.0148847	0.0404783	1.16994	2.03947	3.15042	0.22643	1.02819	1.65555	PYCR2	ENST00000343818.10	1689	960	149	580	ENSG00000143811	PYCR2	NM_013328
ENSG00000119048.7	332.368	-1.26439	0.284424	-4.44545	8.77e-06	3.08e-05	380.155	-1.32349	0.257042	-5.14894	2.62e-07	3.03e-06	1.82901	0.745717	0.766386	0.871066	-0.423299	-0.383857	UBE2B	ENST00000265339.6	2515	456	417	1642	ENSG00000119048	UBE2B	NM_003337
ENSG00000104889.4	642.329	1.02489	0.230596	4.44454	8.81e-06	3.09e-05	717.772	0.535521	0.212218	2.52345	0.0116211	0.033114	1.76319	2.60935	3.59268	0.818187	1.38369	1.84506	RNASEH2A	ENST00000221486.4	1165	897	94	174	ENSG00000104889	NA	NA
ENSG00000168569.7	254.413	1.54012	0.346566	4.44394	8.83e-06	3.1e-05	238.383	0.784513	0.34153	2.29705	0.0216158	0.0544891	1.4808	2.43761	4.12142	0.566381	1.28547	2.04314	TMEM223	ENST00000307366.7	1288	606	27	655	ENSG00000168569	NA	NA
ENSG00000163870.14	264.704	1.3573	0.305506	4.4428	8.88e-06	3.11e-05	247.959	0.162559	0.284088	0.572213	0.567178	0.68295	0.765556	0.862228	1.94242	-0.385419	-0.213858	0.957856	TPRA1	ENST00000355552.7	1933	1119	377	437	ENSG00000163870	TPRA1	NM_016372
ENSG00000114023.15	621.284	1.2521	0.281873	4.44209	8.91e-06	3.12e-05	565.593	0.414131	0.263171	1.57362	0.115576	0.207399	2.35198	3.21817	5.69026	1.23388	1.68624	2.50849	FAM162A	ENST00000477892.5	3052	462	84	2506	ENSG00000114023	FAM162A	NM_014367
ENSG00000006712.14	420.478	1.17155	0.263756	4.4418	8.92e-06	3.12e-05	444.759	0.697977	0.237644	2.93707	0.00331324	0.0119477	1.08711	1.83219	2.42675	0.120504	0.873569	1.27903	PAF1	ENST00000221265.7	2066	1593	331	142	ENSG00000006712	NA	NA
ENSG00000136504.11	164.391	-1.4642	0.329643	-4.44177	8.92e-06	3.12e-05	200.181	-0.835489	0.306362	-2.72713	0.00638882	0.0205605	1.50658	0.809745	0.531256	0.591275	-0.30446	-0.912522	KAT7	ENST00000259021.8	9644	1833	280	7531	ENSG00000136504	KAT7	NM_007067
ENSG00000168894.9	257.95	1.38371	0.31164	4.44009	8.99e-06	3.15e-05	229.635	0.825715	0.303157	2.72372	0.00645522	0.020728	1.47699	2.53259	3.67688	0.562663	1.34061	1.87848	RNF181	ENST00000456023.1	559	508	0	51	ENSG00000168894	RNF181	NM_016494
ENSG00000134247.9	771.003	-0.893417	0.201344	-4.43727	9.11e-06	3.19e-05	968.141	-0.187026	0.185214	-1.00978	0.312601	0.44301	0.947642	0.839097	0.509386	-0.0775853	-0.25309	-0.973168	PTGFRN	ENST00000393203.2	6178	2637	147	3394	ENSG00000134247	PTGFRN	NM_020440
ENSG00000157657.14	215.946	-1.40202	0.316026	-4.43641	9.15e-06	3.2e-05	253.09	-0.712741	0.26501	-2.68948	0.00715626	0.0226066	0.402263	0.249273	0.152312	-1.31379	-2.0042	-2.7149	ZNF618	ENST00000374126.9	3018	2862	99	57	ENSG00000157657	ZNF618	XM_054983
ENSG00000112658.7	205.067	-1.51858	0.342468	-4.43423	9.24e-06	3.23e-05	303.952	-0.717543	0.248734	-2.88478	0.00391682	0.0136662	0.363118	0.222523	0.133166	-1.46149	-2.16798	-2.9087	SRF	ENST00000265354.5	4202	1524	358	2320	ENSG00000112658	SRF	NM_003131
ENSG00000164466.12	816.91	-0.900974	0.203202	-4.43389	9.25e-06	3.23e-05	1030.17	-0.476602	0.188644	-2.52646	0.0115219	0.0329484	1.52844	1.11906	0.816443	0.612058	0.162289	-0.292577	SFXN1	ENST00000321442.9	4231	966	254	3011	ENSG00000164466	SFXN1	NM_022754
ENSG00000188994.12	202.311	-1.43566	0.323821	-4.43351	9.27e-06	3.24e-05	244.431	-1.02812	0.284574	-3.61285	0.000302853	0.00159081	0.303872	0.144102	0.107427	-1.71846	-2.79484	-3.21857	ZNF292	ENST00000369577.7	10610	8169	43	2398	ENSG00000188994	ZNF292	NM_015021
ENSG00000130193.7	299.064	1.54368	0.348766	4.42611	9.59e-06	3.35e-05	249.855	0.725948	0.338895	2.1421	0.0321853	0.0746127	1.45959	2.3381	4.0846	0.545562	1.22534	2.03019	THEM6	ENST00000336138.3	2259	624	144	1491	ENSG00000130193	THEM6	NM_016647
ENSG00000035681.7	268.002	-1.19438	0.269888	-4.42547	9.62e-06	3.36e-05	304.104	-1.00573	0.244896	-4.10678	4.01e-05	0.000272212	0.511107	0.257552	0.223189	-0.968303	-1.95707	-2.16366	NSMAF	ENST00000427130.6	3371	2844	188	339	ENSG00000035681	NSMAF	NM_003580
ENSG00000137337.14	628.982	-1.05078	0.237469	-4.42491	9.65e-06	3.36e-05	716.936	-0.611922	0.22357	-2.73705	0.00619936	0.0201124	0.787854	0.500608	0.367336	-0.344	-0.998247	-1.44483	MDC1	ENST00000376406.7	7576	6267	648	661	ENSG00000137337	MDC1	NM_014641
ENSG00000004534.14	306.884	-1.13921	0.257473	-4.42456	9.66e-06	3.37e-05	330.84	-0.766548	0.240283	-3.19019	0.00142181	0.00589723	0.500786	0.292549	0.224693	-0.997734	-1.77325	-2.15397	RBM6	ENST00000266022.8	3750	3369	259	122	ENSG00000004534	RBM6	NM_005777
ENSG00000164237.8	1152.76	0.893139	0.201862	4.42449	9.67e-06	3.37e-05	1192.92	0.66909	0.192248	3.48034	0.000500775	0.00242878	1.37521	2.2246	2.55798	0.459653	1.15354	1.35501	CMBL	ENST00000296658.3	2335	735	421	1179	ENSG00000164237	CMBL	NM_138809
ENSG00000185650.9	209.637	1.55671	0.35191	4.42359	9.71e-06	3.38e-05	195.139	0.777356	0.336886	2.30747	0.0210284	0.0532689	1.31061	2.20705	3.98812	0.390239	1.14212	1.99571	ZFP36L1	ENST00000439696.2	3190	1014	302	1874	ENSG00000185650	ZFP36L1	NA
ENSG00000137275.13	134.134	-1.51028	0.341576	-4.4215	9.8e-06	3.41e-05	162.048	-0.220487	0.309079	-0.713367	0.475619	0.60188	1.22234	1.03402	0.417587	0.289644	0.0482616	-1.25985	RIPK1	ENST00000259808.8	4160	2013	298	1849	ENSG00000137275	RIPK1	NM_003804
ENSG00000165689.16	296.355	-1.18033	0.267058	-4.41977	9.88e-06	3.44e-05	308.249	-1.27449	0.246816	-5.16375	2.42e-07	2.83e-06	0.493573	0.207809	0.219661	-1.01866	-2.26667	-2.18665	SDCCAG3	ENST00000357365.7	2304	1305	130	869	ENSG00000165689	SDCCAG3	NM_006643
ENSG00000116260.16	490.116	1.14276	0.258573	4.41948	9.89e-06	3.44e-05	406.604	0.871313	0.248726	3.5031	0.000459872	0.00226003	1.23106	2.2771	2.73237	0.299896	1.18719	1.45015	QSOX1	ENST00000367602.7	9311	2241	74	6996	ENSG00000116260	QSOX1	NM_002826
ENSG00000171530.13	514.26	1.23901	0.280388	4.41891	9.92e-06	3.45e-05	558.519	1.22629	0.282832	4.33576	1.45e-05	0.00011016	1.69486	4.27506	4.01314	0.761169	2.09594	2.00473	TBCA	ENST00000518338.6	551	393	4	154	ENSG00000171530	TBCA	NM_004607
ENSG00000133065.10	128.991	-1.80903	0.4094	-4.41873	9.93e-06	3.45e-05	131.052	-1.4618	0.393867	-3.71141	0.000206107	0.00115139	0.435975	0.154258	0.12199	-1.19768	-2.69658	-3.03517	SLC41A1	ENST00000367137.3	4997	1539	1015	2443	ENSG00000133065	SLC41A1	NA
ENSG00000171316.11	358.694	-1.13994	0.258017	-4.41807	9.96e-06	3.46e-05	432.349	-0.487795	0.225419	-2.16395	0.0304683	0.0714623	0.225272	0.160575	0.101715	-2.15026	-2.63868	-3.2974	CHD7	ENST00000423902.6	11568	8991	479	2098	ENSG00000171316	NA	NA
ENSG00000211460.11	709.384	1.01296	0.229329	4.41708	1e-05	3.47e-05	821.7	0.835815	0.202929	4.11876	3.81e-05	0.000259407	1.4552	2.599	2.88586	0.541221	1.37796	1.529	TSN	ENST00000389682.7	3420	684	247	2489	ENSG00000211460	TSN	NM_004622
ENSG00000144233.9	98.1442	-1.70797	0.386721	-4.41655	1e-05	3.48e-05	105.374	-1.23508	0.363321	-3.39941	0.000675319	0.00313613	1.36993	0.585296	0.416927	0.454106	-0.772761	-1.26213	AMMECR1L	ENST00000272647.9	4658	930	261	3467	ENSG00000144233	AMMECR1L	NM_031445
ENSG00000105221.16	305.703	-1.30559	0.295726	-4.41486	1.01e-05	3.5e-05	409.968	-1.07576	0.241037	-4.46306	8.08e-06	6.53e-05	0.584878	0.276385	0.239828	-0.773793	-1.85525	-2.05993	AKT2	ENST00000392038.6	5300	1443	299	3558	ENSG00000105221	AKT2	NM_001626
ENSG00000131462.7	522.428	1.07526	0.243599	4.41407	1.01e-05	3.51e-05	559.52	0.56763	0.232091	2.44572	0.0144563	0.0396106	1.2017	1.80084	2.52174	0.26508	0.848673	1.33442	TUBG1	ENST00000251413.7	1611	1353	62	196	ENSG00000131462	TUBG1	NM_001070
ENSG00000140474.12	114.324	-1.70669	0.386763	-4.41275	1.02e-05	3.53e-05	121.875	-1.24222	0.351228	-3.53681	0.000404997	0.00202555	0.706869	0.303537	0.214867	-0.500486	-1.72006	-2.21848	ULK3	ENST00000568667.5	1470	1449	3	18	ENSG00000140474	NA	NA
ENSG00000204899.5	570.879	1.2365	0.280205	4.41284	1.02e-05	3.53e-05	557.441	0.685091	0.272016	2.51857	0.0117832	0.0334902	2.31647	3.88913	5.55344	1.21193	1.95945	2.47338	MZT1	ENST00000377818.3	2299	246	85	1968	ENSG00000204899	MZT1	NM_001071775
ENSG00000097021.19	383.665	1.20447	0.272971	4.41243	1.02e-05	3.54e-05	392.131	0.536213	0.257629	2.08134	0.0374027	0.08406	1.58292	2.35475	3.73408	0.662589	1.23557	1.90075	ACOT7	ENST00000377855.6	1614	1140	147	327	ENSG00000097021	ACOT7	NM_007274
ENSG00000125691.12	5035.46	0.850084	0.192698	4.41148	1.03e-05	3.55e-05	4708.2	-0.00746566	0.18085	-0.0412809	0.967072	0.977954	2.26427	2.26508	4.05794	1.17905	1.17956	2.02075	RPL23	ENST00000479035.6	2821	420	133	2268	ENSG00000125691	RPL23	NM_000978
ENSG00000125870.10	238.63	1.3998	0.317323	4.41128	1.03e-05	3.55e-05	251.858	0.881375	0.301987	2.91859	0.00351624	0.0125416	1.71374	3.05784	4.34049	0.777144	1.61251	2.11786	SNRPB2	ENST00000246071.7	2452	675	216	1561	ENSG00000125870	SNRPB2	NM_003092
ENSG00000143337.18	394.79	-1.03803	0.235384	-4.40996	1.03e-05	3.57e-05	486.831	-1.39832	0.214441	-6.52077	6.99e-11	1.61e-09	1.08872	0.41377	0.52446	0.122634	-1.2731	-0.931096	TOR1AIP1	ENST00000271583.7	3044	1797	206	1041	ENSG00000143337	TOR1AIP1	NM_015602
ENSG00000013523.9	219.606	1.35082	0.306338	4.40958	1.04e-05	3.57e-05	183.297	0.355525	0.303706	1.17062	0.24175	0.365361	0.750577	0.973805	1.97494	-0.413928	-0.0382954	0.981808	ANGEL1	ENST00000251089.6	5176	2010	113	3053	ENSG00000013523	ANGEL1	NM_015305
ENSG00000123353.9	509.797	1.23638	0.280381	4.40965	1.04e-05	3.57e-05	508.638	0.342797	0.259175	1.32265	0.185952	0.29875	2.3497	3.00559	5.53717	1.23247	1.58765	2.46915	ORMDL2	ENST00000243045.9	2141	459	195	1487	ENSG00000123353	NA	NA
ENSG00000143458.11	72.2702	-2.00148	0.454019	-4.40836	1.04e-05	3.59e-05	85.6787	-1.07018	0.391941	-2.73046	0.00632453	0.0204174	0.625767	0.301329	0.155218	-0.676302	-1.73059	-2.68763	GABPB2	ENST00000368918.7	8964	1344	331	7289	ENSG00000143458	GABPB2	NM_144618
ENSG00000071462.11	790.93	0.958063	0.217565	4.40357	1.06e-05	3.67e-05	763.038	0.233592	0.209719	1.11383	0.265351	0.391993	1.37133	1.64903	2.66723	0.455576	0.721613	1.41534	WBSCR22	ENST00000423497.5	1219	894	0	325	ENSG00000071462	WBSCR22	NA
ENSG00000137038.7	288.55	1.38624	0.314794	4.40364	1.06e-05	3.67e-05	297.073	1.23857	0.305969	4.04802	5.17e-05	0.000340604	1.8807	4.63842	5.23571	0.911268	2.21363	2.38838	TMEM261	ENST00000358227.4	2755	336	333	2086	ENSG00000137038	TMEM261	NM_033428
ENSG00000139644.12	5284.12	0.783673	0.177974	4.4033	1.07e-05	3.67e-05	5804.32	0.594246	0.165649	3.58737	0.000334027	0.00172195	1.93429	2.94946	3.32628	0.951804	1.56045	1.73391	TMBIM6	ENST00000423828.5	3254	885	328	2041	ENSG00000139644	TMBIM6	NM_003217
ENSG00000138640.14	97.8726	-1.79239	0.407123	-4.40256	1.07e-05	3.68e-05	119.018	-1.44554	0.356569	-4.05403	5.03e-05	0.000332792	0.773347	0.297674	0.231438	-0.370812	-1.7482	-2.1113	FAM13A	ENST00000264344.9	5858	3069	208	2581	ENSG00000138640	FAM13A	NA
ENSG00000174840.8	440.752	1.1162	0.253535	4.40255	1.07e-05	3.68e-05	463.012	0.655299	0.241609	2.71223	0.00668321	0.0213744	1.11976	1.74223	2.34425	0.16319	0.800938	1.22912	PDE12	ENST00000311180.8	8773	1827	103	6843	ENSG00000174840	PDE12	NM_177966
ENSG00000106628.10	1038.98	0.943966	0.214434	4.40212	1.07e-05	3.69e-05	1041.74	0.373373	0.19734	1.89203	0.0584871	0.120311	0.739773	0.969799	1.41887	-0.434846	-0.0442419	0.504742	POLD2	ENST00000610533.4	1619	1512	0	107	ENSG00000106628	POLD2	NM_001127218
ENSG00000162972.10	292.546	1.32893	0.301906	4.4018	1.07e-05	3.69e-05	293.464	0.206408	0.274569	0.751755	0.452199	0.580812	1.79737	1.98904	4.55576	0.845887	0.992072	2.18769	C2orf47	ENST00000295079.6	1495	873	322	300	ENSG00000162972	C2orf47	NM_024520
ENSG00000083520.14	378.491	-1.21355	0.275783	-4.40036	1.08e-05	3.71e-05	446.044	-1.0872	0.247852	-4.38651	1.15e-05	8.93e-05	1.08542	0.492779	0.462641	0.118254	-1.02099	-1.11203	DIS3	ENST00000377767.8	10604	2874	101	7629	ENSG00000083520	DIS3	NM_014953
ENSG00000142856.16	283.322	1.41171	0.320844	4.4	1.08e-05	3.72e-05	291.138	0.594475	0.307898	1.93075	0.0535134	0.11185	1.8245	2.67205	4.75188	0.867503	1.41795	2.2485	ITGB3BP	ENST00000371092.7	1044	648	61	335	ENSG00000142856	ITGB3BP	NM_014288
ENSG00000179111.8	144.08	1.80951	0.411676	4.39547	1.11e-05	3.79e-05	155.033	1.30614	0.402628	3.24404	0.00117847	0.00502908	1.42376	3.49045	5.32484	0.509703	1.80341	2.41274	HES7	ENST00000541682.6	1674	690	0	984	ENSG00000179111	NA	NA
ENSG00000198399.14	188.934	-1.44475	0.328724	-4.39501	1.11e-05	3.8e-05	238.401	-0.813105	0.266318	-3.05314	0.0022646	0.00871522	0.48051	0.276352	0.1794	-1.05736	-1.85542	-2.47875	ITSN2	ENST00000355123.8	6300	5091	444	765	ENSG00000198399	ITSN2	NM_006277
ENSG00000105202.7	1871.78	0.897602	0.204268	4.39423	1.11e-05	3.81e-05	1886.03	0.514135	0.186184	2.76144	0.00575472	0.0189512	1.1434	1.64745	2.11757	0.193325	0.720238	1.08241	FBL	ENST00000221801.7	1160	963	114	83	ENSG00000105202	FBL	NM_001436
ENSG00000175215.10	139.619	-1.61723	0.368064	-4.39388	1.11e-05	3.82e-05	183.525	-1.50416	0.301658	-4.98631	6.15e-07	6.49e-06	0.63134	0.225969	0.206658	-0.663512	-2.14581	-2.27468	CTDSP2	ENST00000398073.6	4795	813	304	3678	ENSG00000175215	CTDSP2	NM_005730
ENSG00000075914.12	483.162	1.23154	0.280493	4.39061	1.13e-05	3.87e-05	427.246	0.760949	0.275362	2.76344	0.00571948	0.0188523	1.4678	2.5086	3.45337	0.553652	1.32688	1.788	EXOSC7	ENST00000265564.7	1055	873	48	134	ENSG00000075914	EXOSC7	NM_015004
ENSG00000148803.11	172.062	1.51223	0.344426	4.39057	1.13e-05	3.87e-05	175.104	0.612502	0.318018	1.926	0.0541043	0.11281	1.55887	2.42131	4.50216	0.640499	1.27579	2.17062	FUOM	ENST00000278025.8	709	462	28	219	ENSG00000148803	FUOM	NM_198472
ENSG00000119397.16	164.599	-1.59781	0.36396	-4.39006	1.13e-05	3.88e-05	193.397	-1.39145	0.333045	-4.17797	2.94e-05	0.000206744	0.243562	0.0958474	0.0831439	-2.03764	-3.38312	-3.58825	CNTRL	ENST00000373855.5	7660	6975	260	425	ENSG00000119397	CNTRL	NM_007018
ENSG00000137947.11	280.44	1.31192	0.298861	4.38972	1.13e-05	3.88e-05	267.55	0.618181	0.284888	2.16991	0.0300139	0.0706694	1.81275	2.82491	4.52113	0.858177	1.49821	2.17668	GTF2B	ENST00000370500.9	1351	948	119	284	ENSG00000137947	GTF2B	NM_001514
ENSG00000099875.14	366.382	-1.17853	0.268529	-4.38883	1.14e-05	3.9e-05	399.945	-1.05938	0.236541	-4.47866	7.51e-06	6.11e-05	0.537631	0.260325	0.239305	-0.895311	-1.94161	-2.06308	MKNK2	ENST00000250896.7	3774	1395	245	2134	ENSG00000099875	MKNK2	NM_199054
ENSG00000198791.11	202.062	-1.36064	0.31018	-4.3866	1.15e-05	3.94e-05	236.452	-1.8406	0.288515	-6.37958	1.78e-10	3.89e-09	0.601726	0.172833	0.235045	-0.732821	-2.53255	-2.08899	CNOT7	ENST00000361272.8	6913	855	299	5759	ENSG00000198791	CNOT7	NM_013354
ENSG00000172428.10	224.48	1.64218	0.37443	4.38582	1.16e-05	3.95e-05	251.159	1.40055	0.349316	4.00939	6.09e-05	0.000392829	2.30045	6.1009	7.41519	1.20191	2.60902	2.89048	COPS9	ENST00000307266.7	759	756	0	3	ENSG00000172428	COPS9	NM_138336
ENSG00000185049.13	230.443	1.33391	0.304216	4.38474	1.16e-05	3.97e-05	218.184	0.741202	0.298379	2.4841	0.0129881	0.0363061	1.37445	2.36493	3.49579	0.458851	1.2418	1.80562	NELFA	ENST00000382882.7	3343	1617	1118	608	ENSG00000185049	NELFA	NM_005663
ENSG00000170004.16	1365.94	-0.829748	0.189252	-4.38435	1.16e-05	3.97e-05	1694.17	-1.28248	0.177916	-7.20833	5.66e-13	1.8e-11	0.277257	0.115333	0.155832	-1.85071	-3.11612	-2.68194	CHD3	ENST00000380358.8	7356	6177	1	1178	ENSG00000170004	CHD3	NM_001005273
ENSG00000188529.14	448.561	1.31289	0.299611	4.38197	1.18e-05	4.01e-05	431.166	0.625787	0.279647	2.23777	0.0252359	0.0615077	2.1165	3.06208	4.8691	1.08168	1.61451	2.28365	SRSF10	ENST00000492112.2	1631	786	64	781	ENSG00000188529	SRSF10	NM_006625
ENSG00000178921.13	680.183	0.989578	0.225909	4.38043	1.18e-05	4.04e-05	774.264	0.551254	0.230595	2.39057	0.0168223	0.0444729	0.629692	0.919736	1.22863	-0.667281	-0.120708	0.297046	PFAS	ENST00000314666.10	5371	4014	133	1224	ENSG00000178921	PFAS	NA
ENSG00000063245.14	361.278	-1.11612	0.254885	-4.3789	1.19e-05	4.07e-05	449.77	-0.516535	0.230105	-2.24478	0.0247821	0.0607095	0.428377	0.305613	0.198174	-1.22305	-1.71022	-2.33516	EPN1	ENST00000411543.6	2621	1986	547	88	ENSG00000063245	EPN1	NM_013333
ENSG00000081014.10	254.244	-1.21566	0.277699	-4.37763	1.2e-05	4.09e-05	332.734	-1.214	0.24491	-4.9569	7.16e-07	7.42e-06	0.511039	0.225079	0.221713	-0.968495	-2.1515	-2.17324	AP4E1	ENST00000261842.9	6758	3411	106	3241	ENSG00000081014	AP4E1	NA
ENSG00000018699.11	249.501	-1.26817	0.28972	-4.37724	1.2e-05	4.09e-05	283.598	-0.507016	0.271214	-1.86943	0.0615629	0.12528	0.945164	0.651945	0.382006	-0.0813627	-0.617178	-1.38833	TTC27	ENST00000317907.8	2876	2529	231	116	ENSG00000018699	TTC27	NM_017735
ENSG00000132768.13	149.051	-1.47095	0.336083	-4.37675	1.2e-05	4.1e-05	177.676	-0.948327	0.305586	-3.10331	0.00191372	0.0075959	0.662632	0.348301	0.239894	-0.593721	-1.5216	-2.05953	DPH2	ENST00000255108.7	2472	1467	172	833	ENSG00000132768	DPH2	NM_001384
ENSG00000087302.8	1183.4	0.948557	0.216828	4.3747	1.22e-05	4.14e-05	1206.8	0.203253	0.205386	0.989617	0.322361	0.453559	2.06272	2.34292	3.88117	1.04455	1.22831	1.95649	C14orf166	ENST00000261700.7	7075	732	165	6178	ENSG00000087302	C14orf166	NM_016039
ENSG00000129197.14	354.65	1.37023	0.313241	4.37438	1.22e-05	4.14e-05	318.387	0.587966	0.305909	1.92203	0.0546023	0.113681	1.72233	2.5996	4.32496	0.784358	1.37829	2.11269	RPAIN	ENST00000405578.8	1083	693	11	379	ENSG00000129197	NA	NA
ENSG00000134333.13	7046.19	0.851776	0.194787	4.37285	1.23e-05	4.17e-05	7069.28	0.639222	0.177738	3.59642	0.000322632	0.00167518	1.69359	2.63044	3.01499	0.760084	1.3953	1.59216	LDHA	ENST00000540430.5	2305	1083	282	940	ENSG00000134333	LDHA	NM_005566
ENSG00000162695.11	250.029	1.3496	0.308708	4.37178	1.23e-05	4.18e-05	274.336	0.544224	0.277231	1.96307	0.0496379	0.105291	1.33842	1.96691	3.36966	0.420533	0.975929	1.7526	SLC30A7	ENST00000370112.8	7898	1128	187	6583	ENSG00000162695	SLC30A7	NM_133496
ENSG00000196290.14	312.939	1.18818	0.271783	4.37182	1.23e-05	4.18e-05	304.297	0.396772	0.260717	1.52185	0.128046	0.224416	1.2202	1.62097	2.71049	0.287114	0.696855	1.43855	NIF3L1	ENST00000409020.5	1680	1131	294	255	ENSG00000196290	NIF3L1	NM_021824
ENSG00000138069.16	738.81	1.04012	0.237933	4.37149	1.23e-05	4.19e-05	790.412	0.668609	0.229859	2.90877	0.00362852	0.0128279	1.58452	2.58117	3.27034	0.664049	1.36803	1.70944	RAB1A	ENST00000409784.7	2447	615	191	1641	ENSG00000138069	RAB1A	NM_004161
ENSG00000147586.9	270.6	1.42219	0.325674	4.36691	1.26e-05	4.27e-05	257.722	0.458239	0.311018	1.47335	0.140656	0.240839	1.77488	2.58963	5.09664	0.827723	1.37275	2.34955	MRPS28	ENST00000276585.8	850	561	23	266	ENSG00000147586	MRPS28	NM_014018
ENSG00000068024.16	189.444	-1.335	0.305821	-4.3653	1.27e-05	4.3e-05	234.01	-0.586558	0.25993	-2.2566	0.0240328	0.0592158	0.562572	0.377169	0.223251	-0.829891	-1.40672	-2.16326	HDAC4	ENST00000345617.7	8976	3252	792	4932	ENSG00000068024	HDAC4	NM_006037
ENSG00000025796.13	299.403	-1.15968	0.265697	-4.36467	1.27e-05	4.31e-05	360.903	-0.666838	0.274131	-2.43256	0.0149927	0.0406493	0.944362	0.631516	0.421888	-0.0825875	-0.663109	-1.24507	SEC63	ENST00000369002.8	6411	2280	180	3951	ENSG00000025796	SEC63	NM_007214
ENSG00000174106.2	247.494	1.31413	0.301123	4.36411	1.28e-05	4.32e-05	240.875	0.82086	0.30521	2.68949	0.00715616	0.0226066	0.824864	1.56967	2.06274	-0.277772	0.650464	1.04456	LEMD3	ENST00000308330.2	4764	2733	26	2005	ENSG00000174106	LEMD3	NA
ENSG00000198171.12	312.348	1.18256	0.271259	4.35951	1.3e-05	4.41e-05	308.192	0.940391	0.255091	3.68649	0.000227365	0.00125172	0.783042	1.50917	1.81918	-0.352839	0.593758	0.86329	DDRGK1	ENST00000354488.7	1306	942	58	306	ENSG00000198171	DDRGK1	NM_023935
ENSG00000110871.14	186.407	1.43027	0.328182	4.35817	1.31e-05	4.44e-05	214.422	0.623064	0.300217	2.07538	0.0379513	0.0850278	1.04659	1.65816	2.87164	0.0656925	0.729581	1.52188	COQ5	ENST00000288532.10	1535	981	41	513	ENSG00000110871	COQ5	NM_032314
ENSG00000165502.6	250.39	1.3837	0.317571	4.35714	1.32e-05	4.46e-05	240.763	0.824567	0.305414	2.69984	0.0069373	0.0220696	1.87014	3.49485	4.86755	0.903145	1.80523	2.2832	RPL36AL	ENST00000298289.6	746	318	160	268	ENSG00000165502	RPL36AL	NA
ENSG00000119718.10	234.891	1.36521	0.313651	4.35263	1.35e-05	4.55e-05	266.157	0.736666	0.282205	2.6104	0.00904375	0.0272674	1.64398	2.7902	4.21491	0.717196	1.48037	2.0755	EIF2B2	ENST00000266126.9	4314	1053	80	3181	ENSG00000119718	NA	NA
ENSG00000139370.10	111.581	-1.68394	0.386959	-4.35173	1.35e-05	4.56e-05	138.146	-0.614475	0.337391	-1.82125	0.0685683	0.136606	1.18745	0.78599	0.376138	0.247871	-0.347418	-1.41067	SLC15A4	ENST00000266771.9	2779	1731	40	1008	ENSG00000139370	SLC15A4	NM_145648
ENSG00000139496.15	554.402	-0.987117	0.226858	-4.35126	1.35e-05	4.57e-05	681.017	-0.280952	0.20463	-1.37298	0.169759	0.278441	1.23558	1.03079	0.63206	0.305189	0.0437459	-0.661867	NUP58	ENST00000381736.7	4332	1797	250	2285	ENSG00000139496	NUP58	NA
ENSG00000166833.19	347.646	-1.18476	0.272389	-4.34952	1.36e-05	4.61e-05	387.625	-0.862315	0.242944	-3.54943	0.00038606	0.00194704	0.530254	0.281594	0.223449	-0.915245	-1.82831	-2.16198	NAV2	ENST00000527559.6	11171	7467	361	3343	ENSG00000166833	NAV2	NM_145117
ENSG00000173848.18	225.984	-1.27429	0.293037	-4.34854	1.37e-05	4.63e-05	283.422	-0.799769	0.25735	-3.10771	0.0018854	0.00749379	0.883194	0.507	0.362293	-0.179197	-0.979943	-1.46477	NET1	ENST00000355029.8	3402	1788	142	1472	ENSG00000173848	NET1	NM_005863
ENSG00000102978.12	688.33	1.03705	0.238595	4.34647	1.38e-05	4.67e-05	657.959	0.230668	0.229243	1.00622	0.314311	0.444822	1.83267	2.19438	3.75922	0.873943	1.13381	1.91043	POLR2C	ENST00000219252.9	2057	825	338	894	ENSG00000102978	POLR2C	NM_032940
ENSG00000129353.14	460.174	-1.27384	0.293088	-4.34626	1.38e-05	4.67e-05	633.429	-0.197097	0.216683	-0.90961	0.363028	0.494365	0.735191	0.659692	0.302987	-0.443809	-0.600136	-1.72267	SLC44A2	ENST00000586078.5	3784	2133	109	1542	ENSG00000129353	SLC44A2	NA
ENSG00000114933.15	126.138	-1.78051	0.409754	-4.34532	1.39e-05	4.69e-05	151.495	-0.849864	0.352523	-2.4108	0.0159174	0.0425486	0.382703	0.194398	0.10224	-1.3857	-2.36291	-3.28996	INO80D	ENST00000403263.5	14136	3081	405	10650	ENSG00000114933	INO80D	NM_017759
ENSG00000143149.12	852.268	0.94266	0.217057	4.34291	1.41e-05	4.74e-05	896.347	0.567045	0.197428	2.87217	0.00407669	0.0141351	1.29085	1.95839	2.50201	0.368319	0.969666	1.32309	ALDH9A1	ENST00000354775.4	2696	1554	305	837	ENSG00000143149	ALDH9A1	NA
ENSG00000257923.9	531.999	-1.12119	0.258168	-4.34286	1.41e-05	4.74e-05	638.107	-1.01728	0.217948	-4.66755	3.05e-06	2.74e-05	0.243698	0.122893	0.111844	-2.03684	-3.02453	-3.16044	CUX1	ENST00000360264.7	13762	4548	20	9194	ENSG00000257923	CUX1	NM_001913
ENSG00000103485.17	353.011	1.34591	0.310038	4.34112	1.42e-05	4.77e-05	310.011	0.408325	0.293089	1.39318	0.163566	0.269665	1.23735	1.62941	3.15161	0.307257	0.704345	1.65609	QPRT	ENST00000395384.8	2343	891	161	1291	ENSG00000103485	QPRT	NM_014298
ENSG00000135480.14	1152.66	0.913019	0.210325	4.34099	1.42e-05	4.77e-05	1056.31	1.21626	0.207844	5.85177	4.86e-09	8.06e-08	1.07595	2.51885	2.02467	0.105616	1.33277	1.01769	KRT7	ENST00000331817.5	1754	1407	183	164	ENSG00000135480	KRT7	NM_005556
ENSG00000164050.12	146.314	-1.5019	0.34615	-4.33887	1.43e-05	4.82e-05	183.046	-1.58348	0.302926	-5.2273	1.72e-07	2.09e-06	0.42884	0.141721	0.150165	-1.22149	-2.81887	-2.73538	PLXNB1	ENST00000358536.8	7308	6405	270	633	ENSG00000164050	PLXNB1	NM_002673
ENSG00000145494.11	2161.01	1.22498	0.282357	4.33841	1.44e-05	4.82e-05	2012.28	0.742888	0.273506	2.71617	0.00660423	0.0211406	2.26831	3.62178	5.00242	1.18161	1.8567	2.32262	NDUFS6	ENST00000469176.1	550	516	3	31	ENSG00000145494	NDUFS6	NM_004553
ENSG00000119203.13	496.759	1.15946	0.267271	4.33816	1.44e-05	4.83e-05	528.296	0.518903	0.246717	2.10323	0.0354454	0.0805649	1.03717	1.44869	2.25385	0.0526538	0.534745	1.17239	CPSF3	ENST00000238112.7	2345	2052	206	87	ENSG00000119203	CPSF3	NM_016207
ENSG00000169504.14	234.562	-1.34378	0.309772	-4.33797	1.44e-05	4.83e-05	312.333	-0.162264	0.274872	-0.590325	0.554973	0.673136	1.96327	1.76676	0.776771	0.97326	0.821106	-0.364439	CLIC4	ENST00000374379.8	4346	759	197	3390	ENSG00000169504	CLIC4	NM_013943
ENSG00000115866.10	683.862	-1.02709	0.236792	-4.33752	1.44e-05	4.84e-05	777.513	-0.737646	0.218589	-3.37458	0.000739297	0.00338958	1.42182	0.846044	0.685141	0.507739	-0.241195	-0.545527	DARS	ENST00000264161.8	2361	1503	216	642	ENSG00000115866	DARS	NM_001349
ENSG00000163399.15	2927.88	-0.775586	0.17885	-4.33652	1.45e-05	4.86e-05	3577.04	0.0116684	0.166835	0.0699397	0.944242	0.964161	0.985139	0.994974	0.571116	-0.0216008	-0.00726929	-0.808143	ATP1A1	ENST00000537345.5	3763	3069	363	331	ENSG00000163399	ATP1A1	NM_001160233
ENSG00000139343.10	495.746	1.31004	0.302131	4.33598	1.45e-05	4.87e-05	420.366	0.949399	0.296043	3.20697	0.00134143	0.00562466	3.00966	5.99126	8.02822	1.5896	2.58286	3.00508	SNRPF	ENST00000552085.1	815	381	105	329	ENSG00000139343	SNRPF	NM_003095
ENSG00000108557.17	398.847	-1.06493	0.245908	-4.33061	1.49e-05	4.98e-05	451.72	-0.614191	0.238002	-2.58061	0.00986254	0.029199	0.323575	0.213741	0.154986	-1.62783	-2.22606	-2.68979	RAI1	ENST00000353383.5	7662	5718	469	1475	ENSG00000108557	RAI1	NM_030665
ENSG00000167699.13	444.425	1.09549	0.253005	4.3299	1.49e-05	5e-05	459.928	0.59401	0.231708	2.56362	0.0103588	0.0302828	1.52224	2.33451	3.37357	0.606198	1.22312	1.75428	GLOD4	ENST00000536578.5	2497	1506	125	866	ENSG00000167699	NA	NA
ENSG00000132481.6	315.327	1.30915	0.302516	4.32754	1.51e-05	5.05e-05	391.156	0.872373	0.279226	3.12425	0.00178259	0.0071502	0.898813	1.65464	2.2253	-0.153907	0.726514	1.154	TRIM47	ENST00000254816.5	2266	1914	27	325	ENSG00000132481	NA	NA
ENSG00000170633.16	145.674	-1.46935	0.339627	-4.32635	1.52e-05	5.07e-05	174.842	-1.17379	0.304192	-3.85871	0.000113988	0.000683361	0.967775	0.427698	0.344385	-0.0472569	-1.22533	-1.53791	RNF34	ENST00000392464.3	1722	1521	69	132	ENSG00000170633	NA	NA
ENSG00000184924.5	334.899	1.28722	0.297575	4.3257	1.52e-05	5.09e-05	302.935	0.557122	0.288418	1.93165	0.0534027	0.111667	2.26542	3.36847	5.54494	1.17978	1.75209	2.47117	PTRHD1	ENST00000328379.5	1105	420	5	680	ENSG00000184924	PTRHD1	NM_001013663
ENSG00000117505.12	212.854	-1.36364	0.315268	-4.32533	1.52e-05	5.09e-05	275.674	-0.360252	0.262336	-1.37325	0.169676	0.278367	1.08087	0.836132	0.421495	0.112193	-0.258197	-1.24641	DR1	ENST00000370272.8	10148	528	758	8862	ENSG00000117505	DR1	NM_001938
ENSG00000174238.14	258.334	-1.18937	0.275055	-4.32413	1.53e-05	5.12e-05	326.495	-0.133628	0.251754	-0.530787	0.595566	0.705755	0.995768	0.927725	0.432448	-0.00611832	-0.10823	-1.2094	PITPNA	ENST00000313486.11	3912	810	256	2846	ENSG00000174238	PITPNA	NA
ENSG00000138430.15	579.445	1.15435	0.266978	4.32377	1.53e-05	5.12e-05	521.338	0.228644	0.222733	1.02654	0.304638	0.434629	1.40189	1.66428	3.33438	0.487375	0.734894	1.73742	OLA1	ENST00000409546.5	2071	1248	631	192	ENSG00000138430	OLA1	NM_013341
ENSG00000100600.14	369.993	1.16764	0.270303	4.31973	1.56e-05	5.22e-05	350.82	0.456593	0.260718	1.75129	0.0798958	0.154385	2.09955	2.8464	4.65964	1.07008	1.50914	2.22022	LGMN	ENST00000393218.6	2115	1299	338	478	ENSG00000100600	LGMN	NM_005606
ENSG00000165338.16	86.9483	-1.74754	0.404726	-4.31783	1.58e-05	5.26e-05	114.714	-1.15843	0.347027	-3.33814	0.000843406	0.00378509	0.970024	0.443004	0.292702	-0.0439073	-1.17461	-1.77249	HECTD2	ENST00000446394.5	4939	2340	154	2445	ENSG00000165338	HECTD2	NA
ENSG00000180921.6	983.351	0.923992	0.214053	4.31666	1.58e-05	5.28e-05	1135.5	0.453193	0.208273	2.17596	0.0295581	0.069824	0.339623	0.467152	0.643335	-1.558	-1.09803	-0.636357	FAM83H	ENST00000388913.3	5654	3537	126	1991	ENSG00000180921	FAM83H	NM_198488
ENSG00000174485.15	462.708	-1.02336	0.237127	-4.31566	1.59e-05	5.31e-05	553.985	-0.930229	0.22453	-4.14301	3.43e-05	0.000235885	0.491964	0.262424	0.243818	-1.02337	-1.93003	-2.03613	DENND4A	ENST00000635620.1	5887	5748	100	39	ENSG00000174485	NA	NA
ENSG00000105402.7	408.419	1.28375	0.297476	4.31546	1.59e-05	5.31e-05	432.786	0.808513	0.277103	2.91774	0.00352581	0.0125633	1.75085	3.07781	4.16396	0.808057	1.6219	2.05796	NAPA	ENST00000263354.7	1839	885	300	654	ENSG00000105402	NAPA	NM_003827
ENSG00000125458.6	267.082	1.36847	0.317266	4.31333	1.61e-05	5.36e-05	247.283	0.609898	0.314885	1.93689	0.0527589	0.110706	2.01713	3.0725	5.21483	1.0123	1.61941	2.38262	NT5C	ENST00000245552.6	954	603	88	263	ENSG00000125458	NT5C	NA
ENSG00000177383.4	181.371	1.4928	0.34613	4.31283	1.61e-05	5.37e-05	192.819	0.764042	0.323987	2.35825	0.0183614	0.0477541	1.10057	1.88701	3.05784	0.138257	0.916103	1.61251	MAGEF1	ENST00000317897.4	1636	921	181	534	ENSG00000177383	MAGEF1	NM_022149
ENSG00000152127.8	153.705	-1.8199	0.422043	-4.31213	1.62e-05	5.38e-05	184.464	-0.998016	0.314473	-3.17362	0.00150553	0.00620096	0.515076	0.258109	0.143723	-0.957142	-1.95395	-2.79864	MGAT5	ENST00000409645.5	8252	2223	252	5777	ENSG00000152127	MGAT5	NM_002410
ENSG00000163872.15	336.07	-1.14793	0.266207	-4.31215	1.62e-05	5.38e-05	387.839	-0.508473	0.232553	-2.18648	0.0287806	0.068323	0.434904	0.311836	0.196983	-1.20123	-1.68114	-2.34386	YEATS2	ENST00000305135.9	6506	4266	195	2045	ENSG00000163872	YEATS2	NM_018023
ENSG00000116096.5	240.58	1.39087	0.322753	4.30938	1.64e-05	5.44e-05	266.04	0.533318	0.296443	1.79906	0.0720091	0.141971	1.50854	2.21207	3.97186	0.593151	1.1454	1.98981	SPR	ENST00000234454.5	1480	783	73	624	ENSG00000116096	SPR	NA
ENSG00000060971.17	210.834	1.34895	0.313072	4.30874	1.64e-05	5.46e-05	223.541	0.450661	0.294635	1.52956	0.126127	0.221914	1.39319	1.9386	3.52214	0.478391	0.955018	1.81645	ACAA1	ENST00000333167.12	1785	1272	173	340	ENSG00000060971	ACAA1	NM_001607
ENSG00000151914.19	427.291	-1.21335	0.281637	-4.30821	1.65e-05	5.47e-05	508.212	-1.30691	0.249616	-5.23567	1.64e-07	2.01e-06	0.11198	0.045718	0.0488224	-3.15869	-4.45109	-4.35631	DST	ENST00000361203.7	22431	22383	8	40	ENSG00000151914	DST	NM_001723
ENSG00000123384.13	221.139	-1.27518	0.296005	-4.30798	1.65e-05	5.47e-05	244.486	0.56083	0.285964	1.96119	0.0498565	0.105661	0.542702	0.802746	0.223924	-0.881767	-0.316985	-2.15892	LRP1	ENST00000243077.7	14897	13632	466	799	ENSG00000123384	LRP1	NM_002332
ENSG00000108639.7	241.817	1.35698	0.315014	4.30769	1.65e-05	5.48e-05	234.405	0.544686	0.298444	1.82509	0.0679879	0.13575	1.82413	2.70799	4.6883	0.867209	1.43722	2.22906	SYNGR2	ENST00000588282.5	1553	825	6	722	ENSG00000108639	SYNGR2	NA
ENSG00000106052.13	594.24	-1.05027	0.243819	-4.30756	1.65e-05	5.48e-05	754.085	-0.602322	0.231829	-2.59812	0.00937345	0.0280271	1.01128	0.651425	0.469077	0.0161842	-0.61833	-1.0921	TAX1BP1	ENST00000409980.5	2629	2439	135	55	ENSG00000106052	TAX1BP1	NM_006024
ENSG00000112312.9	444.771	1.19847	0.27834	4.30576	1.66e-05	5.52e-05	474.623	1.10952	0.25486	4.35344	1.34e-05	0.000102277	1.39773	3.09677	3.18267	0.483087	1.63076	1.67024	GMNN	ENST00000230056.7	1262	627	332	303	ENSG00000112312	GMNN	NM_015895
ENSG00000161960.14	2907.37	0.784309	0.182205	4.30454	1.67e-05	5.55e-05	2832.74	0.399054	0.17196	2.32063	0.020307	0.0517322	2.15412	2.86813	3.69484	1.1071	1.52011	1.88551	EIF4A1	ENST00000293831.12	1756	1218	16	522	ENSG00000161960	EIF4A1	NM_001416
ENSG00000107771.15	132.222	-1.64031	0.381147	-4.3036	1.68e-05	5.57e-05	175.94	-1.4507	0.306028	-4.7404	2.13e-06	2e-05	0.388339	0.144258	0.128917	-1.36461	-2.79327	-2.95549	CCSER2	ENST00000372088.6	7657	3141	259	4257	ENSG00000107771	CCSER2	NM_018999
ENSG00000177463.15	125.766	-1.55461	0.361738	-4.29761	1.73e-05	5.72e-05	159.282	-1.04093	0.310836	-3.34883	0.000811548	0.00367182	0.772635	0.365153	0.253652	-0.372142	-1.45343	-1.97908	NR2C2	ENST00000617312.4	8113	1845	0	6268	ENSG00000177463	NR2C2	NM_003298
ENSG00000113013.12	3484.8	0.882897	0.205616	4.29392	1.76e-05	5.81e-05	3731.87	0.440693	0.18844	2.33864	0.0193539	0.0499572	1.37796	1.84915	2.48919	0.462532	0.88686	1.31567	HSPA9	ENST00000297185.7	3321	2037	126	1158	ENSG00000113013	HSPA9	NM_004134
ENSG00000138032.20	168.095	-1.52813	0.356022	-4.29224	1.77e-05	5.85e-05	204.703	-1.04251	0.28644	-3.63953	0.000273137	0.00146024	0.682934	0.337438	0.231819	-0.550183	-1.56731	-2.10893	PPM1B	ENST00000282412.8	2606	1437	412	757	ENSG00000138032	PPM1B	NM_002706
ENSG00000111144.9	879.017	0.916214	0.213509	4.29122	1.78e-05	5.88e-05	870.135	0.373231	0.198477	1.88048	0.0600429	0.12288	1.4625	1.93368	2.76825	0.548434	0.951348	1.46897	LTA4H	ENST00000228740.6	2139	1833	142	164	ENSG00000111144	NA	NA
ENSG00000064932.15	578.545	-1.18749	0.276837	-4.2895	1.79e-05	5.92e-05	738.92	-1.59926	0.265835	-6.01597	1.79e-09	3.26e-08	0.238264	0.076628	0.103144	-2.06936	-3.70599	-3.27727	SBNO2	ENST00000361757.7	4923	4098	238	587	ENSG00000064932	NA	NA
ENSG00000186501.14	187.028	1.62486	0.378869	4.28872	1.8e-05	5.94e-05	167.056	0.418215	0.36612	1.14229	0.253334	0.378818	1.6926	2.24253	5.14271	0.759238	1.16513	2.36253	TMEM222	ENST00000611517.4	1613	624	53	936	ENSG00000186501	TMEM222	NM_032125
ENSG00000175390.12	616.618	1.0342	0.241158	4.28849	1.8e-05	5.94e-05	549.554	0.522102	0.243274	2.14615	0.031861	0.0739799	1.69644	2.52338	3.46805	0.762509	1.33536	1.79412	EIF3F	ENST00000533626.5	7540	1071	626	5843	ENSG00000175390	EIF3F	NM_003754
ENSG00000172172.7	1335.88	0.859934	0.200527	4.28837	1.8e-05	5.94e-05	1279.91	0.386079	0.193516	1.99507	0.0460349	0.099174	2.16921	2.86704	3.93677	1.11717	1.51956	1.97701	MRPL13	ENST00000306185.7	1086	534	292	260	ENSG00000172172	MRPL13	NM_014078
ENSG00000004766.15	161.102	-1.38998	0.32443	-4.28436	1.83e-05	6.04e-05	219.101	-0.723871	0.287569	-2.51721	0.0118289	0.0335583	0.917608	0.582087	0.352933	-0.12405	-0.780694	-1.50253	VPS50	ENST00000305866.9	3613	2892	128	593	ENSG00000004766	VPS50	NM_017667
ENSG00000166503.8	153.403	-1.64474	0.383888	-4.28442	1.83e-05	6.04e-05	186.743	-0.858847	0.327429	-2.623	0.00871592	0.0264225	0.7505	0.411799	0.241877	-0.414077	-1.27999	-2.04765	RP11-382A20.3	ENST00000299633.6	12733	609	604	11520	ENSG00000166503	NA	NA
ENSG00000064995.16	184.559	1.39345	0.325351	4.28292	1.84e-05	6.08e-05	181.125	0.41064	0.320821	1.27997	0.200557	0.317111	1.21018	1.71349	3.24507	0.275223	0.776938	1.69825	TAF11	ENST00000361288.8	1580	633	132	815	ENSG00000064995	TAF11	NM_005643
ENSG00000253729.7	4224.3	-0.872367	0.203814	-4.2802	1.87e-05	6.15e-05	5354.01	-0.247466	0.196187	-1.26138	0.207172	0.325092	0.604996	0.503843	0.323694	-0.725002	-0.988953	-1.6273	PRKDC	ENST00000314191.6	13509	12384	57	1068	ENSG00000253729	NA	NA
ENSG00000115365.11	196.39	-1.31594	0.3077	-4.27668	1.9e-05	6.25e-05	250.307	-0.0718913	0.277723	-0.25886	0.795743	0.863331	1.61249	1.60571	0.662027	0.689287	0.683215	-0.595039	LANCL1	ENST00000443314.5	4781	1197	343	3241	ENSG00000115365	LANCL1	NM_006055
ENSG00000173726.10	344.447	1.20556	0.282046	4.27434	1.92e-05	6.31e-05	332	0.124082	0.263119	0.471582	0.637226	0.739448	2.10286	2.32968	4.89502	1.07235	1.22013	2.29132	TOMM20	ENST00000366607.4	3387	435	221	2731	ENSG00000173726	TOMM20	NM_014765
ENSG00000168000.14	256.206	1.14467	0.267947	4.27199	1.94e-05	6.37e-05	302.962	0.309358	0.243629	1.26979	0.20416	0.321345	0.57208	0.711942	1.25695	-0.80571	-0.490168	0.329925	BSCL2	ENST00000405837.5	1984	1392	497	95	ENSG00000168000	BSCL2	NM_032667
ENSG00000197555.9	152.894	-1.61104	0.377143	-4.27169	1.94e-05	6.38e-05	182.11	-2.07201	0.342936	-6.04198	1.52e-09	2.82e-08	0.179569	0.0414741	0.0566615	-2.47739	-4.59165	-4.14149	SIPA1L1	ENST00000555818.5	7831	5412	348	2071	ENSG00000197555	NA	NA
ENSG00000145016.14	78.7504	-1.89119	0.442798	-4.27101	1.95e-05	6.39e-05	88.5658	-1.26794	0.40061	-3.16503	0.00155066	0.00635417	0.533528	0.213475	0.141751	-0.906364	-2.22786	-2.81857	RUBCN	ENST00000296343.9	2919	2916	0	3	ENSG00000145016	RUBCN	XM_032901
ENSG00000169905.12	286.48	-1.14909	0.269044	-4.27101	1.95e-05	6.39e-05	348.138	-0.598296	0.248941	-2.40336	0.0162452	0.0432805	0.924922	0.622752	0.416157	-0.112596	-0.683271	-1.2648	TOR1AIP2	ENST00000367612.7	7905	1410	388	6107	ENSG00000169905	TOR1AIP2	NM_145034
ENSG00000137210.13	260.879	1.50697	0.353004	4.26898	1.96e-05	6.45e-05	222.471	0.702185	0.329445	2.13142	0.0330547	0.0761388	1.85782	3.09124	5.60248	0.893609	1.62819	2.48607	TMEM14B	ENST00000467317.5	1224	453	95	676	ENSG00000137210	TMEM14B	NM_030969
ENSG00000138663.8	494.625	1.10458	0.25876	4.26873	1.97e-05	6.45e-05	538.994	0.557342	0.239773	2.32446	0.0201009	0.0513159	1.61694	2.36074	3.4088	0.693269	1.23924	1.76926	COPS4	ENST00000503682.5	1702	1314	18	370	ENSG00000138663	COPS4	NA
ENSG00000153786.12	139.167	-1.47025	0.344434	-4.2686	1.97e-05	6.45e-05	144.166	-0.981274	0.323265	-3.0355	0.00240134	0.00913419	0.418239	0.210605	0.15116	-1.2576	-2.24739	-2.72585	ZDHHC7	ENST00000344861.9	2727	1035	340	1352	ENSG00000153786	ZDHHC7	NM_017740
ENSG00000110906.12	242.834	1.38555	0.32469	4.26731	1.98e-05	6.49e-05	263.755	0.419299	0.285751	1.46736	0.142279	0.242758	1.62821	2.20226	4.26537	0.703286	1.13898	2.09267	KCTD10	ENST00000228495.10	4163	939	282	2942	ENSG00000110906	KCTD10	NM_031954
ENSG00000065485.18	154.157	-1.38269	0.324044	-4.26699	1.98e-05	6.5e-05	183.923	-1.3691	0.297686	-4.59915	4.24e-06	3.65e-05	1.35548	0.534572	0.5282	0.4388	-0.903543	-0.920843	PDIA5	ENST00000316218.11	1799	1557	95	147	ENSG00000065485	PDIA5	NM_006810
ENSG00000177613.8	282.933	1.192	0.279676	4.26207	2.03e-05	6.64e-05	326.21	0.791152	0.267687	2.95551	0.00312151	0.0114044	0.975267	1.68443	2.23189	-0.0361313	0.752264	1.15827	CSTF2T	ENST00000331173.5	4105	1848	42	2215	ENSG00000177613	CSTF2T	NM_015235
ENSG00000108312.14	467.406	-1.13054	0.265264	-4.26195	2.03e-05	6.64e-05	620.637	-0.462807	0.236355	-1.9581	0.0502179	0.106333	0.423079	0.29762	0.18416	-1.241	-1.74845	-2.44097	UBTF	ENST00000302904.8	4997	2292	493	2212	ENSG00000108312	UBTF	NM_014233
ENSG00000144746.6	479.034	1.25925	0.295509	4.2613	2.03e-05	6.65e-05	449.436	0.50152	0.285909	1.75413	0.0794086	0.153538	2.14786	2.94091	4.92697	1.1029	1.55626	2.3007	ARL6IP5	ENST00000273258.3	2101	564	104	1433	ENSG00000144746	ARL6IP5	NM_006407
ENSG00000085832.16	382.106	-1.1134	0.26136	-4.26003	2.04e-05	6.69e-05	464.83	-1.10879	0.226146	-4.90299	9.44e-07	9.49e-06	0.664481	0.311542	0.307947	-0.5897	-1.6825	-1.69925	EPS15	ENST00000371733.7	5225	2688	97	2440	ENSG00000085832	EPS15	NM_001981
ENSG00000177239.14	400.995	1.03673	0.243374	4.25981	2.05e-05	6.69e-05	449.669	0.288272	0.224412	1.28457	0.198943	0.315128	0.917994	1.12827	1.87219	-0.123444	0.174107	0.904726	MAN1B1	ENST00000371589.8	2769	2097	73	599	ENSG00000177239	MAN1B1	NM_016219
ENSG00000166986.13	687.51	1.0435	0.244985	4.25944	2.05e-05	6.7e-05	686.311	0.869885	0.221702	3.92366	8.72e-05	0.000540362	0.469052	0.848273	0.956081	-1.09218	-0.2374	-0.0647949	MARS	ENST00000262027.9	2905	2700	134	71	ENSG00000166986	MARS	NM_004990
ENSG00000143418.19	963.791	-0.904084	0.21234	-4.25772	2.07e-05	6.75e-05	1185.33	-0.695374	0.198906	-3.496	0.000472287	0.00231238	1.13688	0.707289	0.606919	0.185079	-0.499628	-0.720424	CERS2	ENST00000271688.10	2544	1140	426	978	ENSG00000143418	CERS2	NM_022075
ENSG00000149541.9	138.251	1.52768	0.359323	4.25155	2.12e-05	6.93e-05	133.7	1.25809	0.349946	3.59511	0.00032426	0.00168	0.852244	2.02095	2.40918	-0.230662	1.01504	1.26854	B3GAT3	ENST00000265471.9	1641	1005	228	408	ENSG00000149541	B3GAT3	NM_012200
ENSG00000110958.15	595.267	1.08619	0.25565	4.24872	2.15e-05	7.02e-05	680.826	0.588476	0.234021	2.51463	0.0119156	0.0337135	2.33515	3.44043	4.79244	1.22351	1.78259	2.26076	PTGES3	ENST00000614328.4	2077	492	446	1139	ENSG00000110958	PTGES3	NM_006601
ENSG00000167792.11	1202.56	0.961211	0.226231	4.2488	2.15e-05	7.02e-05	1219.22	0.452886	0.212217	2.13407	0.032837	0.0757825	1.18614	1.623	2.2827	0.24627	0.698667	1.19074	NDUFV1	ENST00000322776.10	1596	1392	153	51	ENSG00000167792	NDUFV1	NM_007103
ENSG00000094880.10	413.415	1.07296	0.25257	4.24817	2.16e-05	7.03e-05	380.222	0.51457	0.258582	1.98997	0.0465945	0.100131	1.33108	1.96325	2.81425	0.412602	0.97324	1.49275	CDC23	ENST00000394886.6	3155	1791	31	1333	ENSG00000094880	CDC23	NA
ENSG00000012171.18	939.097	0.989593	0.232983	4.2475	2.16e-05	7.05e-05	848.136	0.251294	0.211048	1.19069	0.233774	0.355917	0.813101	0.985176	1.60723	-0.298494	-0.0215472	0.684576	SEMA3B	ENST00000611067.4	2292	2262	27	3	ENSG00000012171	SEMA3B	NM_001005914
ENSG00000160888.6	199.313	1.48968	0.350833	4.24611	2.18e-05	7.09e-05	238.303	1.45191	0.336521	4.31448	1.6e-05	0.000120061	1.29426	3.69231	3.64092	0.372132	1.88452	1.8643	IER2	ENST00000588173.1	2934	669	1212	1053	ENSG00000160888	NA	NA
ENSG00000183963.18	256.175	1.30553	0.307535	4.24515	2.18e-05	7.12e-05	364.479	1.37056	0.271195	5.05378	4.33e-07	4.73e-06	0.622898	1.61812	1.52619	-0.682931	0.694315	0.609936	SMTN	ENST00000619644.4	3227	3006	61	160	ENSG00000183963	SMTN	NM_134270
ENSG00000051108.14	351.981	1.27216	0.299841	4.24277	2.21e-05	7.19e-05	356.167	0.6215	0.280323	2.21709	0.0266172	0.0642089	1.3215	2.10832	3.24724	0.402178	1.07609	1.69921	HERPUD1	ENST00000439977.6	2946	1173	197	1576	ENSG00000051108	HERPUD1	NA
ENSG00000100296.13	525.968	-0.974703	0.229823	-4.24109	2.22e-05	7.24e-05	639.236	-0.681651	0.211206	-3.22743	0.0012491	0.00528357	0.701721	0.435432	0.351239	-0.511031	-1.19948	-1.50948	THOC5	ENST00000490103.5	4753	2049	123	2581	ENSG00000100296	THOC5	NM_003678
ENSG00000100889.11	168.716	1.5633	0.368771	4.23921	2.24e-05	7.3e-05	148.859	1.05527	0.374475	2.81799	0.00483257	0.016355	1.09026	2.30758	3.25212	0.12467	1.20638	1.70138	PCK2	ENST00000216780.8	2357	1920	268	169	ENSG00000100889	PCK2	NM_001018073
ENSG00000104611.11	366.957	-1.1132	0.262773	-4.23636	2.27e-05	7.39e-05	447.142	-0.126373	0.267233	-0.472894	0.636289	0.738833	0.939801	0.838078	0.423979	-0.0895732	-0.254844	-1.23794	SH2D4A	ENST00000265807.7	3352	1362	411	1579	ENSG00000104611	SH2D4A	NM_022071
ENSG00000179820.15	264.128	1.2634	0.298328	4.23495	2.29e-05	7.43e-05	427.338	1.09383	0.247214	4.42462	9.66e-06	7.61e-05	0.984262	2.15962	2.36773	-0.0228855	1.11078	1.2435	MYADM	ENST00000391769.2	3186	966	280	1940	ENSG00000179820	MYADM	NM_138373
ENSG00000133466.13	526.86	1.04142	0.245944	4.23436	2.29e-05	7.45e-05	458.885	0.420568	0.247607	1.69853	0.0894082	0.169101	1.32006	1.76353	2.70624	0.400604	0.818464	1.43629	C1QTNF6	ENST00000337843.6	2934	834	76	2024	ENSG00000133466	C1QTNF6	NM_182486
ENSG00000093167.17	198.768	-1.28593	0.303719	-4.23396	2.3e-05	7.46e-05	230.019	-0.253109	0.290612	-0.870951	0.383781	0.514179	0.846361	0.703666	0.347025	-0.240655	-0.507037	-1.52689	LRRFIP2	ENST00000336686.8	3208	2163	81	964	ENSG00000093167	LRRFIP2	NM_006309
ENSG00000073921.17	1804.58	0.842268	0.198987	4.23278	2.31e-05	7.49e-05	1737.46	0.036612	0.185032	0.197869	0.843148	0.895681	1.3572	1.38955	2.42377	0.440636	0.474613	1.27725	PICALM	ENST00000393346.7	2340	1956	149	235	ENSG00000073921	PICALM	NM_007166
ENSG00000246705.4	181.11	1.72639	0.408145	4.22985	2.34e-05	7.59e-05	182.659	1.09364	0.389988	2.80428	0.00504292	0.0169951	1.96616	4.05768	6.10675	0.975382	2.02065	2.61041	H2AFJ	ENST00000389078.3	785	387	52	346	ENSG00000246705	H2AFJ	NM_177925
ENSG00000157557.11	680.13	0.929946	0.219885	4.22923	2.34e-05	7.6e-05	855.445	0.690608	0.213343	3.23708	0.00120761	0.00512912	1.26101	2.04892	2.43707	0.334576	1.03486	1.28514	ETS2	ENST00000360214.7	3936	1407	460	2069	ENSG00000157557	ETS2	NA
ENSG00000132589.15	489.109	-0.964517	0.22814	-4.22773	2.36e-05	7.65e-05	636.582	-0.155073	0.219119	-0.70771	0.479125	0.605163	0.84197	0.759927	0.432199	-0.24816	-0.396067	-1.21023	FLOT2	ENST00000394906.6	2756	1449	78	1229	ENSG00000132589	FLOT2	NM_004475
ENSG00000180917.17	87.7873	-1.78444	0.422186	-4.22667	2.37e-05	7.68e-05	117.987	-0.45665	0.350186	-1.30402	0.192226	0.306507	1.04954	0.734442	0.298589	0.0697529	-0.44528	-1.74377	CMTR2	ENST00000338099.9	4869	2310	337	2222	ENSG00000180917	CMTR2	NM_018348
ENSG00000204592.8	468.077	1.10505	0.261511	4.22562	2.38e-05	7.72e-05	448.54	0.435225	0.245003	1.77641	0.0756657	0.147806	1.35358	1.84274	2.88939	0.436782	0.881851	1.53076	HLA-E	ENST00000376630.4	2601	1074	65	1462	ENSG00000204592	HLA-E	NM_005516
ENSG00000188186.10	336.557	1.44302	0.341709	4.22294	2.41e-05	7.81e-05	314.057	1.13905	0.342016	3.33039	0.000867256	0.00387285	2.53767	5.49954	6.60688	1.3435	2.45931	2.72397	LAMTOR4	ENST00000441173.1	730	411	35	284	ENSG00000188186	LAMTOR4	NM_001008395
ENSG00000196141.13	71.7185	-1.94672	0.461033	-4.22251	2.42e-05	7.82e-05	109.139	-1.27383	0.360755	-3.53102	0.000413967	0.00206468	1.09831	0.432745	0.279722	0.13528	-1.20841	-1.83793	SPATS2L	ENST00000619961.4	6115	1764	123	4228	ENSG00000196141	SPATS2L	NM_015535
ENSG00000188153.12	415.698	-1.06785	0.252935	-4.22184	2.42e-05	7.84e-05	534.219	-0.28725	0.227468	-1.26282	0.206655	0.324422	1.16394	0.93178	0.538992	0.219021	-0.101939	-0.891665	COL4A5	ENST00000328300.10	6483	5073	244	1166	ENSG00000188153	COL4A5	NA
ENSG00000196411.9	355.517	-1.07592	0.254986	-4.21951	2.45e-05	7.91e-05	436.542	-0.54002	0.222217	-2.43015	0.0150927	0.0408744	0.387958	0.270103	0.184494	-1.36603	-1.88842	-2.43835	EPHB4	ENST00000358173.7	4329	2961	469	899	ENSG00000196411	EPHB4	NM_004444
ENSG00000260836.1	1944.01	2.64881	0.627743	4.21958	2.45e-05	7.91e-05	1034.72	1.53671	0.627241	2.44994	0.0142879	0.03924	3.10589	7.26863	15.5312	1.63501	2.86168	3.9571	RP11-152F13.10	ENST00000562833.1	880	880	0	0	ENSG00000260836	NA	NA
ENSG00000204351.11	410.709	1.06794	0.253154	4.21855	2.46e-05	7.94e-05	458.554	0.715151	0.229903	3.11066	0.0018667	0.00744615	0.799789	1.36338	1.66368	-0.322308	0.447192	0.734381	SKIV2L	ENST00000375394.6	3894	3738	113	43	ENSG00000204351	SKIV2L	NM_006929
ENSG00000100439.10	362.018	1.24704	0.295735	4.21676	2.48e-05	8e-05	416.82	0.23222	0.271108	0.856559	0.391689	0.521866	1.36595	1.63938	3.28054	0.449903	0.713146	1.71393	ABHD4	ENST00000428304.6	3366	1026	70	2270	ENSG00000100439	ABHD4	NA
ENSG00000139178.10	313.235	1.2152	0.288235	4.21599	2.49e-05	8.02e-05	251.145	0.133697	0.29188	0.458055	0.646913	0.746605	1.16807	1.27777	2.71643	0.224128	0.353631	1.44171	C1RL	ENST00000266542.8	3394	1461	93	1840	ENSG00000139178	NA	NA
ENSG00000101773.17	253.171	-1.34205	0.318363	-4.21546	2.49e-05	8.04e-05	294.464	-1.74099	0.279972	-6.21844	5.02e-10	1.02e-08	0.379139	0.115861	0.159014	-1.3992	-3.10953	-2.65278	RBBP8	ENST00000360790.9	2962	2706	123	133	ENSG00000101773	RBBP8	NM_203291
ENSG00000118515.11	812.68	1.16911	0.277368	4.215	2.5e-05	8.05e-05	779.023	0.397867	0.226392	1.75742	0.0788455	0.152694	1.21891	1.63696	2.77851	0.285593	0.711023	1.47431	SGK1	ENST00000367858.9	3201	1578	598	1025	ENSG00000118515	SGK1	NA
ENSG00000083896.12	327.309	-1.22158	0.290094	-4.21097	2.54e-05	8.19e-05	404.044	-0.192933	0.284892	-0.677214	0.49827	0.623011	1.168	1.00149	0.468981	0.224037	0.00214481	-1.0924	YTHDC1	ENST00000579690.5	2983	2205	0	778	ENSG00000083896	YTHDC1	NM_133370
ENSG00000082515.17	583.987	1.04324	0.247906	4.20823	2.57e-05	8.29e-05	655.892	0.671745	0.221821	3.02832	0.00245914	0.00931697	1.48405	2.41543	3.12947	0.569537	1.27228	1.64592	MRPL22	ENST00000439747.7	784	696	16	72	ENSG00000082515	MRPL22	NA
ENSG00000147274.14	290.488	1.45748	0.346413	4.20734	2.58e-05	8.32e-05	281.206	0.651594	0.348169	1.87149	0.0612777	0.124911	1.78596	2.50707	4.17974	0.836697	1.326	2.06341	RBMX	ENST00000320676.11	2012	1173	155	684	ENSG00000147274	RBMX	NM_002139
ENSG00000173171.14	331.722	1.24059	0.294956	4.20601	2.6e-05	8.36e-05	329.774	0.661995	0.289533	2.28642	0.0222296	0.0557054	2.52014	4.19931	5.99629	1.33351	2.07015	2.58407	MTX1	ENST00000368376.7	1632	1398	106	128	ENSG00000173171	MTX1	NM_198883
ENSG00000111669.14	1898.63	0.837055	0.19904	4.20545	2.61e-05	8.38e-05	2153.85	1.00605	0.187205	5.37404	7.7e-08	1.01e-06	1.41772	2.86934	2.52622	0.503568	1.52072	1.33698	TPI1	ENST00000229270.8	1763	858	337	568	ENSG00000111669	TPI1	NM_000365
ENSG00000128833.12	515.029	-1.04024	0.247373	-4.20515	2.61e-05	8.39e-05	684.392	-0.529499	0.228324	-2.31907	0.0203913	0.0519104	0.423476	0.294455	0.203805	-1.23965	-1.76388	-2.29474	MYO5C	ENST00000261839.11	6971	5226	162	1583	ENSG00000128833	MYO5C	NM_018728
ENSG00000108961.13	182.989	1.41051	0.335451	4.20482	2.61e-05	8.4e-05	167.96	0.501423	0.329685	1.52092	0.128281	0.224772	1.34912	1.94209	3.59027	0.43202	0.957612	1.84409	RANGRF	ENST00000226105.10	1009	558	292	159	ENSG00000108961	NA	NA
ENSG00000254470.2	286.651	-1.25161	0.297855	-4.20207	2.64e-05	8.5e-05	345.118	-0.359284	0.282061	-1.27378	0.20274	0.320088	0.586436	0.461887	0.24183	-0.769955	-1.11439	-2.04794	AP5B1	ENST00000532090.2	4811	2634	211	1966	ENSG00000254470	AP5B1	NM_138368
ENSG00000058668.14	168.039	-1.34099	0.319149	-4.20177	2.65e-05	8.5e-05	227.988	-0.584731	0.275163	-2.12503	0.0335838	0.0770867	0.779453	0.512611	0.300389	-0.359466	-0.964064	-1.7351	ATP2B4	ENST00000357681.9	8968	3615	1123	4230	ENSG00000058668	ATP2B4	NM_001001396
ENSG00000204178.9	74.5339	-1.94347	0.462548	-4.20166	2.65e-05	8.5e-05	93.9635	-0.366131	0.398729	-0.918245	0.358491	0.490037	0.747988	0.570051	0.187305	-0.418914	-0.810838	-2.41654	TMEM57	ENST00000374343.4	3917	1992	179	1746	ENSG00000204178	TMEM57	NM_018202
ENSG00000102898.11	416.329	1.19962	0.285835	4.1969	2.71e-05	8.68e-05	375.615	0.340266	0.277025	1.22828	0.21934	0.339459	3.53437	4.4233	7.93691	1.82145	2.14512	2.98858	NUTF2	ENST00000219169.8	2321	381	283	1657	ENSG00000102898	NUTF2	NA
ENSG00000076706.15	1795.01	0.955318	0.227635	4.1967	2.71e-05	8.68e-05	2344.45	0.676789	0.179863	3.76279	0.000168025	0.000964038	1.27074	2.06552	2.52707	0.34567	1.04651	1.33746	MCAM	ENST00000264036.5	3313	1938	15	1360	ENSG00000076706	NA	NA
ENSG00000180398.11	300.488	1.13222	0.269828	4.1961	2.72e-05	8.7e-05	324.682	0.861318	0.257603	3.34359	0.00082703	0.00372551	1.47486	2.69793	3.23968	0.560581	1.43185	1.69585	MCFD2	ENST00000409105.5	4210	438	180	3592	ENSG00000180398	MCFD2	NM_139279
ENSG00000114686.8	1057.74	0.902925	0.215198	4.19579	2.72e-05	8.71e-05	1051.01	0.475046	0.198152	2.39738	0.0165129	0.0438158	1.20062	1.68332	2.25612	0.263778	0.751312	1.17384	MRPL3	ENST00000425847.6	1457	1125	162	170	ENSG00000114686	MRPL3	NM_007208
ENSG00000146477.5	493.296	-1.09244	0.260397	-4.1953	2.73e-05	8.73e-05	568.921	-0.569203	0.21834	-2.60696	0.00913503	0.0274508	0.741397	0.505318	0.346215	-0.431683	-0.984737	-1.53026	SLC22A3	ENST00000275300.2	3348	1668	152	1528	ENSG00000146477	SLC22A3	NM_021977
ENSG00000130764.9	455.054	1.0787	0.25724	4.19338	2.75e-05	8.8e-05	504.573	0.834815	0.229356	3.63982	0.000272825	0.00146024	1.16885	2.10166	2.47005	0.225084	1.07153	1.30454	LRRC47	ENST00000378251.2	4310	1749	28	2533	ENSG00000130764	LRRC47	NM_020710
ENSG00000128989.10	192.463	-1.38083	0.329409	-4.19183	2.77e-05	8.85e-05	267.861	-0.490873	0.268232	-1.83003	0.0672454	0.134565	1.71619	1.26311	0.674112	0.77921	0.336979	-0.568939	ARPP19	ENST00000561971.1	799	393	278	128	ENSG00000128989	ARPP19	NM_006628
ENSG00000100139.13	223.162	-1.28437	0.306411	-4.19165	2.77e-05	8.86e-05	228.06	-0.653808	0.275001	-2.37747	0.0174318	0.0457989	0.648251	0.414458	0.271457	-0.625375	-1.2707	-1.88121	MICALL1	ENST00000215957.10	4710	2589	126	1995	ENSG00000100139	MICALL1	NM_033386
ENSG00000145592.13	6873.53	1.0899	0.260052	4.19108	2.78e-05	8.88e-05	5446.24	0.102073	0.247242	0.412848	0.679718	0.773328	2.18805	2.21742	4.35591	1.12965	1.14888	2.12298	RPL37	ENST00000274242.9	7686	291	150	7245	ENSG00000145592	RPL37	NM_000997
ENSG00000108671.9	3076.25	0.789219	0.188401	4.18904	2.8e-05	8.95e-05	3623.5	0.399721	0.173063	2.30968	0.0209059	0.0530146	1.79588	2.39368	3.10793	0.844687	1.25923	1.63595	PSMD11	ENST00000261712.7	4098	1266	263	2569	ENSG00000108671	PSMD11	NM_002815
ENSG00000184436.11	212.274	1.34171	0.320326	4.18858	2.81e-05	8.97e-05	220.454	0.68809	0.295552	2.32816	0.0199039	0.050867	0.662321	1.06969	1.72035	-0.594397	0.0971867	0.782698	THAP7	ENST00000215742.8	1213	927	175	111	ENSG00000184436	THAP7	NM_030573
ENSG00000152234.15	3152.46	0.726556	0.173577	4.18578	2.84e-05	9.07e-05	3133.47	0.27687	0.163378	1.69465	0.0901413	0.170119	1.94657	2.38197	3.22016	0.960935	1.25216	1.68713	ATP5A1	ENST00000398752.10	5818	1659	122	4037	ENSG00000152234	ATP5A1	NM_004046
ENSG00000145907.14	1080.86	0.856544	0.204651	4.1854	2.85e-05	9.08e-05	1291.33	0.680739	0.209481	3.24964	0.00115551	0.00495161	0.964822	1.53628	1.72031	-0.0516646	0.61944	0.78267	G3BP1	ENST00000394123.7	10240	1398	145	8697	ENSG00000145907	G3BP1	NM_005754
ENSG00000108821.13	357.791	1.15385	0.275887	4.18234	2.89e-05	9.2e-05	483.328	0.662655	0.2419	2.73938	0.00615561	0.0200154	0.641291	1.01793	1.41445	-0.64095	0.0256314	0.50024	COL1A1	ENST00000225964.9	6727	4392	119	2216	ENSG00000108821	COL1A1	NA
ENSG00000153922.10	869.582	-1.03894	0.248525	-4.18043	2.91e-05	9.28e-05	1112.47	-0.159052	0.225964	-0.703883	0.481505	0.607632	0.669763	0.57923	0.314598	-0.578276	-0.787792	-1.66842	CHD1	ENST00000614616.4	8095	5130	567	2398	ENSG00000153922	CHD1	NM_001270
ENSG00000133193.12	124.018	1.65477	0.396021	4.17849	2.93e-05	9.35e-05	134.067	1.04611	0.360249	2.90386	0.00368593	0.012999	1.37627	2.88331	4.58277	0.460768	1.52773	2.19622	FAM104A	ENST00000405159.7	2865	621	65	2179	ENSG00000133193	FAM104A	NM_032837
ENSG00000100294.12	193.043	1.39481	0.333837	4.17812	2.94e-05	9.36e-05	208.939	0.462482	0.289497	1.59754	0.110146	0.200246	1.05444	1.48333	2.90878	0.0764741	0.568835	1.54042	MCAT	ENST00000290429.10	2056	1170	46	840	ENSG00000100294	MCAT	NM_173467
ENSG00000185043.10	612.476	1.16552	0.279021	4.17717	2.95e-05	9.4e-05	583.229	0.512207	0.274165	1.86825	0.0617277	0.125544	2.20678	3.11942	4.82069	1.14194	1.64128	2.26924	CIB1	ENST00000612800.1	1096	693	162	241	ENSG00000185043	CIB1	NA
ENSG00000265808.3	308.141	1.14664	0.274557	4.17634	2.96e-05	9.43e-05	324.939	0.750574	0.262885	2.85515	0.00430171	0.0148086	1.76906	2.98154	3.91495	0.822981	1.57606	1.96899	SEC22B	ENST00000578049.3	6922	645	134	6143	ENSG00000265808	SEC22B	NM_004892
ENSG00000118418.14	265.181	1.20602	0.288807	4.17588	2.97e-05	9.44e-05	288.696	1.08338	0.270763	4.00121	6.3e-05	0.000404722	1.32818	2.81108	3.10073	0.409447	1.49113	1.63261	HMGN3	ENST00000620514.1	1010	390	178	442	ENSG00000118418	HMGN3	NM_004242
ENSG00000116586.11	408.644	1.10359	0.264433	4.1734	3e-05	9.54e-05	369.245	0.798555	0.269316	2.96513	0.00302557	0.0111102	1.96426	3.66746	4.26556	0.973989	1.87478	2.09273	LAMTOR2	ENST00000368302.3	587	450	40	97	ENSG00000116586	LAMTOR2	NM_014017
ENSG00000123240.16	115.628	-1.53688	0.368374	-4.17206	3.02e-05	9.59e-05	159.998	-0.89265	0.303936	-2.93697	0.00331441	0.0119477	0.792512	0.421857	0.266996	-0.335496	-1.24517	-1.90511	OPTN	ENST00000378748.7	3521	1731	362	1428	ENSG00000123240	OPTN	NM_021980
ENSG00000187555.14	972.703	-0.920735	0.220705	-4.17179	3.02e-05	9.6e-05	1186.91	-0.0398659	0.202126	-0.197233	0.843645	0.895938	0.719719	0.694757	0.372598	-0.474495	-0.52542	-1.42431	USP7	ENST00000344836.8	5412	3306	199	1907	ENSG00000187555	NA	NA
ENSG00000103496.14	85.2973	-1.88596	0.452085	-4.17169	3.02e-05	9.6e-05	125.805	-0.538359	0.349972	-1.53829	0.123978	0.219254	1.38959	0.971395	0.366226	0.474657	-0.0418702	-1.4492	STX4	ENST00000313843.7	1481	891	315	275	ENSG00000103496	STX4	NM_004604
ENSG00000115942.8	486.177	1.03196	0.247394	4.17132	3.03e-05	9.61e-05	491.419	0.522646	0.236968	2.20555	0.0274155	0.0657315	1.31854	1.86704	2.61685	0.398936	0.900754	1.38783	ORC2	ENST00000234296.6	4312	1731	250	2331	ENSG00000115942	ORC2	NM_006190
ENSG00000087460.23	3013.93	-0.842506	0.202037	-4.17006	3.05e-05	9.66e-05	4039.07	-0.210892	0.176446	-1.19522	0.232003	0.353743	1.14674	0.992317	0.636618	0.19754	-0.0111268	-0.6515	GNAS	ENST00000371100.8	4029	3111	552	366	ENSG00000087460	GNAS	NM_000516
ENSG00000171631.14	301.277	1.26608	0.303718	4.1686	3.06e-05	9.72e-05	349.764	0.571905	0.276681	2.06702	0.0387319	0.0865349	0.949827	1.45778	2.31003	-0.0742634	0.543775	1.20791	P2RY6	ENST00000618468.4	2431	984	350	1097	ENSG00000171631	P2RY6	NA
ENSG00000100401.19	1274.81	0.854943	0.205112	4.16818	3.07e-05	9.73e-05	1372.46	0.718337	0.184786	3.8874	0.000101325	0.000617192	1.16922	1.92461	2.09414	0.225548	0.944568	1.06636	RANGAP1	ENST00000455915.6	4222	1761	1470	991	ENSG00000100401	RANGAP1	NM_002883
ENSG00000013288.8	118.318	1.51961	0.364626	4.1676	3.08e-05	9.75e-05	134.964	0.852011	0.336143	2.53467	0.0112554	0.0323788	0.70392	1.29833	2.02708	-0.506516	0.376659	1.0194	MAN2B2	ENST00000285599.7	5143	3027	36	2080	ENSG00000013288	MAN2B2	NM_015274
ENSG00000196935.8	194.86	-1.36707	0.328041	-4.16736	3.08e-05	9.76e-05	227.297	-0.889201	0.282413	-3.14858	0.00164064	0.00667358	0.4359	0.23432	0.17099	-1.19793	-2.09345	-2.54802	SRGAP1	ENST00000355086.7	23331	3255	524	19552	ENSG00000196935	SRGAP1	NA
ENSG00000007038.10	1485.05	0.955564	0.229396	4.16556	3.11e-05	9.83e-05	1310.68	0.467475	0.222819	2.098	0.0359048	0.081327	1.279	1.75969	2.43081	0.355011	0.815323	1.28143	PRSS21	ENST00000005995.7	1101	942	42	117	ENSG00000007038	PRSS21	NM_006799
ENSG00000129071.9	345.207	1.04172	0.2502	4.16356	3.13e-05	9.92e-05	367.468	0.486313	0.234689	2.07216	0.0382506	0.0856451	0.828266	1.18987	1.69663	-0.271833	0.250806	0.762672	MBD4	ENST00000249910.5	2470	1740	176	554	ENSG00000129071	MBD4	NM_003925
ENSG00000278311.4	325.501	-1.06987	0.257058	-4.16196	3.16e-05	9.98e-05	397.505	-0.529231	0.232145	-2.27975	0.0226226	0.0564743	1.01851	0.699734	0.476088	0.0264585	-0.515122	-1.0707	GGNBP2	ENST00000613102.4	2847	2091	316	440	ENSG00000278311	GGNBP2	NM_024835
ENSG00000120029.12	141.801	-1.36604	0.328245	-4.16163	3.16e-05	9.99e-05	176.904	-1.32038	0.297575	-4.43714	9.12e-06	7.24e-05	1.34792	0.535104	0.511209	0.430737	-0.902108	-0.968016	C10orf76	ENST00000370033.8	4119	2067	120	1932	ENSG00000120029	C10orf76	NM_024541
ENSG00000167674.14	360.107	-1.0833	0.260326	-4.16131	3.16e-05	0.000100005	431.012	0.0892734	0.242482	0.368164	0.712751	0.799558	0.937983	1.00415	0.439704	-0.0923665	0.00596806	-1.18539	CTB-50L17.10	ENST00000616600.4	2281	2013	64	204	ENSG00000167674	NA	NA
ENSG00000120802.13	1139.46	0.902698	0.217007	4.15977	3.19e-05	0.000100638	1427.29	1.09963	0.194872	5.64285	1.67e-08	2.49e-07	1.22238	2.62652	2.25665	0.289693	1.39315	1.17419	TMPO	ENST00000266732.8	3615	2082	238	1295	ENSG00000120802	TMPO	NM_003276
ENSG00000140307.10	771.969	1.0155	0.244243	4.15772	3.21e-05	0.000101497	760.125	0.532658	0.23847	2.23365	0.0255064	0.0620099	2.40693	3.58199	5.01377	1.26719	1.84076	2.3259	GTF2A2	ENST00000396060.6	1582	327	182	1073	ENSG00000140307	GTF2A2	NM_004492
ENSG00000065833.8	762.617	-0.909463	0.218775	-4.15707	3.22e-05	0.000101743	945.422	-0.684028	0.209941	-3.2582	0.00112122	0.00482472	1.43724	0.895955	0.761064	0.523298	-0.158502	-0.39391	ME1	ENST00000369705.3	3371	1716	117	1538	ENSG00000065833	ME1	NA
ENSG00000127837.9	604.9	1.06276	0.25569	4.15643	3.23e-05	0.000101941	619.565	0.1773	0.236197	0.750645	0.452867	0.581359	1.45499	1.63978	3.01508	0.541006	0.713499	1.5922	AAMP	ENST00000444053.5	1804	1305	92	407	ENSG00000127837	AAMP	NM_001087
ENSG00000165272.14	1146.46	1.30692	0.314433	4.15643	3.23e-05	0.000101941	1053.53	0.425027	0.458643	0.926708	0.354078	0.48594	1.85393	2.32987	4.26821	0.890586	1.22025	2.09363	AQP3	ENST00000297991.4	1849	876	81	892	ENSG00000165272	AQP3	NM_004925
ENSG00000167130.17	142.031	1.69205	0.407244	4.15489	3.25e-05	0.000102584	134.665	0.362375	0.384881	0.941525	0.346436	0.4775	1.58534	2.05825	5.10262	0.664796	1.04142	2.35124	DOLPP1	ENST00000372546.8	2177	714	32	1431	ENSG00000167130	DOLPP1	NM_020438
ENSG00000167969.12	923.534	1.1681	0.281192	4.15409	3.27e-05	0.000102899	847.147	0.322284	0.270868	1.18982	0.234119	0.356141	1.32694	1.59851	2.83877	0.408105	0.676732	1.50526	ECI1	ENST00000301729.8	1541	906	48	587	ENSG00000167969	ECI1	NA
ENSG00000130340.15	399.599	-1.01111	0.243416	-4.15384	3.27e-05	0.000102963	420.376	-0.289318	0.235159	-1.23031	0.218581	0.33894	1.0816	0.874328	0.529578	0.113168	-0.193753	-0.917084	SNX9	ENST00000392185.7	4198	1785	171	2242	ENSG00000130340	SNX9	NA
ENSG00000048707.13	618.929	-2.1842	0.525975	-4.15267	3.29e-05	0.000103446	746.654	-2.10086	0.269241	-7.80289	6.05e-15	2.58e-13	0.266828	0.061344	0.0586071	-1.90602	-4.02693	-4.09278	VPS13D	ENST00000620676.4	16320	13164	130	3026	ENSG00000048707	VPS13D	NM_015378
ENSG00000166454.9	235.647	-1.41459	0.340685	-4.1522	3.29e-05	0.000103615	302.753	-2.10961	0.293671	-7.18359	6.79e-13	2.14e-11	0.176932	0.042251	0.0661825	-2.49873	-4.56487	-3.91741	ATMIN	ENST00000299575.4	4884	2469	24	2391	ENSG00000166454	ATMIN	NM_015251
ENSG00000122034.13	463.892	0.971344	0.233965	4.15167	3.3e-05	0.00010381	554.457	0.590245	0.210969	2.79778	0.00514549	0.0172713	0.334026	0.506644	0.653066	-1.58197	-0.980954	-0.614698	GTF3A	ENST00000381140.8	1383	1095	194	94	ENSG00000122034	GTF3A	NM_002097
ENSG00000180992.6	696.553	1.10178	0.265424	4.15099	3.31e-05	0.000104073	653.119	0.941191	0.261323	3.60164	0.000316215	0.0016466	1.86872	3.63401	3.97684	0.902048	1.86156	1.99162	MRPL14	ENST00000372014.4	959	435	132	392	ENSG00000180992	MRPL14	NM_032111
ENSG00000112996.10	960.374	0.849237	0.204684	4.14901	3.34e-05	0.000104934	1037.12	0.55867	0.184753	3.02388	0.00249554	0.0094279	1.22895	1.82928	2.23795	0.29743	0.87128	1.16218	MRPS30	ENST00000507110.5	1678	1317	38	323	ENSG00000112996	MRPS30	NM_016640
ENSG00000085231.13	299.815	1.17267	0.282719	4.14784	3.36e-05	0.000105424	318.483	0.729317	0.27098	2.6914	0.00711518	0.0225324	1.83507	3.10581	4.0326	0.875833	1.63497	2.01171	AK6	ENST00000380822.8	1648	516	52	1080	ENSG00000085231	AK6	NM_016283
ENSG00000102103.15	590.848	1.05749	0.254964	4.14762	3.36e-05	0.00010548	633.079	0.787913	0.236745	3.32811	0.000874383	0.00389744	1.54617	2.68872	3.2034	0.628696	1.42692	1.6796	PQBP1	ENST00000218224.8	1113	795	257	61	ENSG00000102103	PQBP1	NM_001032381.1
ENSG00000155545.19	239.821	1.19623	0.288491	4.14651	3.38e-05	0.000105944	260.804	0.492143	0.266668	1.84553	0.0649611	0.130544	1.20937	1.71079	2.76294	0.274252	0.774665	1.46621	MIER3	ENST00000381226.7	5210	1665	16	3529	ENSG00000155545	MIER3	NM_152622
ENSG00000152061.23	102.101	-1.60846	0.388118	-4.14425	3.41e-05	0.000106947	131.573	-1.46814	0.341485	-4.29927	1.71e-05	0.000127672	1.43318	0.510342	0.4607	0.519216	-0.970464	-1.1181	RABGAP1L	ENST00000251507.8	2899	2445	174	280	ENSG00000152061	RABGAP1L	NM_001243765
ENSG00000105722.9	252.617	-1.42003	0.343053	-4.13939	3.48e-05	0.000109195	353.863	-0.348845	0.291084	-1.19843	0.230749	0.352016	0.64127	0.499519	0.237218	-0.640997	-1.00139	-2.07572	ERF	ENST00000222329.8	2698	1644	158	896	ENSG00000105722	NA	NA
ENSG00000165030.3	174.666	-1.36881	0.330696	-4.13918	3.49e-05	0.000109244	189.459	-0.784877	0.30113	-2.60644	0.00914888	0.0274809	1.01628	0.560646	0.373106	0.0233049	-0.834838	-1.42234	NFIL3	ENST00000297689.3	2085	1386	395	304	ENSG00000165030	NFIL3	NM_005384
ENSG00000124249.6	576.648	1.11411	0.269193	4.13871	3.49e-05	0.000109422	561.738	0.900929	0.25702	3.50528	0.000456126	0.00224698	1.19526	2.22245	2.5472	0.257323	1.15215	1.34892	KCNK15	ENST00000372861.4	2599	990	131	1478	ENSG00000124249	KCNK15	NM_022358
ENSG00000043514.15	193.902	1.36298	0.329345	4.13845	3.5e-05	0.0001095	201.771	0.204221	0.296347	0.689129	0.490742	0.616173	0.97575	1.15779	2.70729	-0.0354165	0.211372	1.43685	TRIT1	ENST00000316891.9	2112	1401	15	696	ENSG00000043514	TRIT1	NM_017646
ENSG00000150347.14	391.648	-1.15673	0.27959	-4.13723	3.52e-05	0.000110032	579.459	-1.3173	0.229547	-5.73868	9.54e-09	1.51e-07	0.922316	0.375467	0.412458	-0.116667	-1.41324	-1.27768	ARID5B	ENST00000279873.11	7891	3564	410	3917	ENSG00000150347	ARID5B	XM_084482
ENSG00000112294.12	189.315	1.30347	0.315103	4.13667	3.52e-05	0.000110256	215.011	0.548486	0.284687	1.92663	0.0540258	0.112709	1.05781	1.55702	2.62874	0.0810743	0.638783	1.39437	ALDH5A1	ENST00000348925.2	2266	1644	28	594	ENSG00000112294	ALDH5A1	NA
ENSG00000134824.13	165.701	1.45512	0.351779	4.13646	3.53e-05	0.000110306	171.171	0.556184	0.331497	1.6778	0.0933867	0.175392	0.946818	1.40609	2.58895	-0.0788412	0.491691	1.37237	FADS2	ENST00000278840.8	3630	1332	630	1668	ENSG00000134824	FADS2	NM_004265
ENSG00000063322.13	205.303	1.39414	0.337122	4.13543	3.54e-05	0.000110758	202.123	0.579559	0.325214	1.78208	0.0747357	0.146339	1.78965	2.72572	4.71046	0.839676	1.44664	2.23587	MED29	ENST00000315588.9	3653	663	49	2941	ENSG00000063322	NA	NA
ENSG00000114439.18	658.762	-0.955955	0.231333	-4.13237	3.59e-05	0.000112191	853.883	-0.96704	0.214859	-4.50081	6.77e-06	5.57e-05	0.720617	0.370961	0.368801	-0.472696	-1.43066	-1.43908	BBX	ENST00000325805.12	3517	2823	287	407	ENSG00000114439	BBX	NM_020235
ENSG00000169604.19	515.979	-0.995769	0.241049	-4.13098	3.61e-05	0.000112825	619.065	-0.552344	0.210282	-2.62668	0.00862222	0.0261825	0.967401	0.670656	0.488087	-0.0478145	-0.576356	-1.03479	ANTXR1	ENST00000303714.8	5859	1692	322	3845	ENSG00000169604	ANTXR1	NM_032208
ENSG00000107404.18	321.57	-1.33208	0.32256	-4.1297	3.63e-05	0.000113403	375.46	-1.65642	0.263771	-6.27978	3.39e-10	7.11e-09	0.26222	0.0846043	0.106062	-1.93115	-3.56312	-3.23703	DVL1	ENST00000378888.9	3239	2085	285	869	ENSG00000107404	DVL1	NM_004421
ENSG00000144034.14	245.33	1.20954	0.293049	4.12743	3.67e-05	0.000114471	257.388	0.638343	0.278899	2.28879	0.0220913	0.0554149	1.45813	2.27292	3.33033	0.544117	1.18455	1.73566	TPRKB	ENST00000318190.7	819	642	121	56	ENSG00000144034	TPRKB	NM_016058
ENSG00000166946.13	371.006	1.16423	0.282077	4.12735	3.67e-05	0.000114471	375.268	0.659465	0.25519	2.58421	0.00976013	0.0289355	1.81656	2.93082	4.41703	0.861207	1.5513	2.14308	CCNDBP1	ENST00000300213.8	3660	1080	242	2338	ENSG00000166946	CCNDBP1	NM_012142
ENSG00000127804.12	208.963	-1.23686	0.299722	-4.1267	3.68e-05	0.000114746	250.155	-0.725109	0.269305	-2.69252	0.00709132	0.0224803	0.915909	0.565455	0.390472	-0.126723	-0.822516	-1.35671	METTL16	ENST00000263092.10	5711	1686	128	3897	ENSG00000127804	METTL16	NM_024086
ENSG00000131368.7	506.295	0.983347	0.238517	4.12275	3.74e-05	0.00011668	526.341	0.466008	0.227099	2.052	0.0401697	0.0889208	1.67125	2.34181	3.36566	0.740926	1.22762	1.75089	MRPS25	ENST00000253686.6	4586	519	141	3926	ENSG00000131368	MRPS25	NM_022497
ENSG00000117791.15	141.124	1.47732	0.358473	4.12114	3.77e-05	0.000117396	124.598	1.20247	0.363922	3.3042	0.000952478	0.00418603	1.17327	2.60435	3.14826	0.230539	1.38092	1.65455	2023-03-02	ENST00000366913.7	2134	1005	198	931	ENSG00000117791	2023-03-02	NM_017898
ENSG00000134697.12	562.466	-0.956023	0.23198	-4.12115	3.77e-05	0.000117396	654.866	-0.522055	0.218509	-2.38917	0.0168866	0.0445939	1.15123	0.791476	0.583302	0.203178	-0.337383	-0.777686	GNL2	ENST00000373062.7	2334	2193	99	42	ENSG00000134697	GNL2	NM_013285
ENSG00000109919.9	1595.51	0.807775	0.19614	4.11836	3.82e-05	0.000118772	1654.57	0.268733	0.183061	1.468	0.142105	0.242629	1.47623	1.79031	2.58024	0.56192	0.840209	1.3675	MTCH2	ENST00000302503.7	2587	909	158	1520	ENSG00000109919	MTCH2	NM_014342
ENSG00000100221.10	124.281	-1.52386	0.370281	-4.11543	3.86e-05	0.000120241	150.88	-0.971051	0.317078	-3.0625	0.00219494	0.00849245	0.412093	0.209342	0.142287	-1.27896	-2.25607	-2.81313	JOSD1	ENST00000216039.9	3648	606	680	2362	ENSG00000100221	JOSD1	NM_014876
ENSG00000085999.11	106.264	-1.59863	0.388541	-4.11444	3.88e-05	0.000120703	107.225	-1.20742	0.373286	-3.23457	0.00121825	0.00516825	0.474486	0.211543	0.156137	-1.07556	-2.24098	-2.67911	RAD54L	ENST00000371975.8	3108	2241	674	193	ENSG00000085999	RAD54L	NM_003579
ENSG00000187109.13	1596.66	0.979636	0.23811	4.11421	3.89e-05	0.00012077	1683.48	0.645403	0.214811	3.00451	0.00266009	0.00996085	1.07323	1.70011	2.14259	0.101953	0.765631	1.09935	NAP1L1	ENST00000618691.4	13505	1173	487	11845	ENSG00000187109	NAP1L1	NM_139207
ENSG00000175029.16	203.138	-1.21998	0.296541	-4.11404	3.89e-05	0.000120808	240.354	-1.40741	0.26487	-5.31357	1.07e-07	1.37e-06	1.13567	0.437996	0.493929	0.18355	-1.19101	-1.01762	CTBP2	ENST00000309035.10	3669	2955	131	583	ENSG00000175029	CTBP2	NM_001083914
ENSG00000128510.10	471.252	-1.04967	0.255149	-4.11393	3.89e-05	0.000120814	887.063	-0.60141	0.228572	-2.63116	0.00850935	0.0259381	1.41729	0.949756	0.693006	0.503133	-0.074371	-0.52906	CPA4	ENST00000222482.8	2797	1263	28	1506	ENSG00000128510	CPA4	NM_016352
ENSG00000044446.11	272.415	-1.15511	0.280835	-4.11311	3.9e-05	0.000121192	322.331	-0.388203	0.256993	-1.51056	0.1309	0.227922	0.719765	0.545796	0.319213	-0.474403	-0.873567	-1.64741	PHKA2	ENST00000379942.4	5559	3705	666	1188	ENSG00000044446	PHKA2	NM_000292
ENSG00000148334.14	810.797	0.944387	0.22967	4.11192	3.92e-05	0.000121764	760.945	0.353062	0.216705	1.62923	0.103264	0.190319	0.955182	1.25189	1.83188	-0.0661519	0.324112	0.873324	PTGES2	ENST00000338961.10	2331	1131	745	455	ENSG00000148334	PTGES2	NA
ENSG00000126088.13	595.459	1.12049	0.272816	4.10712	4.01e-05	0.00012427	605.744	0.56967	0.262376	2.1712	0.029916	0.0704849	1.24137	1.78876	2.62308	0.311933	0.838956	1.39126	UROD	ENST00000246337.8	1300	1101	119	80	ENSG00000126088	UROD	NM_000374
ENSG00000172795.15	238.557	1.1451	0.278842	4.10662	4.01e-05	0.000124486	300.319	0.66687	0.264789	2.5185	0.0117857	0.0334902	0.567955	0.907467	1.24622	-0.816153	-0.140082	0.31756	DCP2	ENST00000389063.2	8947	1260	198	7489	ENSG00000172795	DCP2	NM_152624
ENSG00000022277.12	455.735	0.987089	0.240534	4.10374	4.07e-05	0.000125992	495.601	0.711289	0.227038	3.13291	0.00173084	0.00696973	1.43222	2.36407	2.842	0.518251	1.24127	1.50691	RTFDC1	ENST00000023939.8	1745	1008	113	624	ENSG00000022277	RTFDC1	NM_016407
ENSG00000178802.17	347.072	1.11063	0.270666	4.10333	4.07e-05	0.00012616	348.021	0.311774	0.257505	1.21075	0.225991	0.346997	1.14452	1.45335	2.49477	0.194745	0.539386	1.31891	MPI	ENST00000352410.8	5828	1269	67	4492	ENSG00000178802	MPI	NA
ENSG00000095059.15	260.518	1.35675	0.330679	4.10292	4.08e-05	0.000126332	268.692	0.586727	0.314246	1.8671	0.0618881	0.125693	1.46298	2.20537	3.70597	0.548905	1.14102	1.88985	DHPS	ENST00000614126.4	1124	1110	5	9	ENSG00000095059	DHPS	NM_001930
ENSG00000117713.18	862.6	-0.913146	0.222616	-4.10189	4.1e-05	0.000126841	1075.43	-0.266593	0.19505	-1.36679	0.171691	0.280906	0.416924	0.347359	0.219728	-1.26214	-1.5255	-2.18621	ARID1A	ENST00000324856.11	8577	6855	371	1351	ENSG00000117713	ARID1A	NM_139135
ENSG00000075651.15	394.001	-1.07372	0.261791	-4.10143	4.11e-05	0.000127037	394.026	-1.08465	0.262524	-4.13161	3.6e-05	0.000246257	0.697905	0.330221	0.331984	-0.518897	-1.5985	-1.59081	PLD1	ENST00000351298.8	5604	3222	127	2255	ENSG00000075651	PLD1	NM_002662
ENSG00000135766.8	189.295	-1.28298	0.31286	-4.10082	4.12e-05	0.000127317	234.915	-0.39239	0.26555	-1.47765	0.139501	0.239201	0.897353	0.691315	0.375199	-0.156252	-0.532584	-1.41427	EGLN1	ENST00000366641.3	7097	1278	3156	2663	ENSG00000135766	EGLN1	NM_022051
ENSG00000101146.12	449.151	1.03917	0.25353	4.0988	4.15e-05	0.000128324	470.879	0.587279	0.239573	2.45135	0.014232	0.0391162	1.55576	2.34994	3.18439	0.637623	1.23263	1.67102	RAE1	ENST00000527947.5	1503	1311	178	14	ENSG00000101146	RAE1	NA
ENSG00000168393.12	306.449	1.22465	0.298778	4.09887	4.15e-05	0.000128324	388.98	0.579769	0.269302	2.15285	0.0313303	0.0731243	1.46064	2.21701	3.36433	0.546597	1.14861	1.75032	DTYMK	ENST00000305784.6	1232	636	208	388	ENSG00000168393	DTYMK	NM_012145
ENSG00000015532.9	127.968	1.46753	0.358328	4.0955	4.21e-05	0.000130054	127.403	0.842971	0.337321	2.49902	0.0124537	0.0350434	0.378873	0.671574	1.05703	-1.40021	-0.574382	0.0800135	XYLT2	ENST00000017003.6	3507	2595	49	863	ENSG00000015532	XYLT2	NM_022167
ENSG00000119689.14	360.567	1.07979	0.263651	4.09552	4.21e-05	0.000130054	360.885	0.305265	0.246803	1.23688	0.216132	0.336226	1.65861	2.0587	3.45954	0.729972	1.04173	1.79058	DLST	ENST00000334220.8	2838	1359	61	1418	ENSG00000119689	DLST	NA
ENSG00000177674.15	227.273	1.40488	0.343062	4.09513	4.22e-05	0.000130211	221.569	0.486767	0.320231	1.52005	0.128498	0.224803	1.80682	2.51596	4.89231	0.853451	1.33111	2.29052	AGTRAP	ENST00000314340.9	1107	477	54	576	ENSG00000177674	AGTRAP	NM_020350
ENSG00000078124.11	78.8438	-1.85079	0.451969	-4.09494	4.22e-05	0.000130222	105.751	-2.21546	0.388683	-5.6999	1.2e-08	1.85e-07	2.00441	0.431353	0.594005	1.00317	-1.21306	-0.751454	ACER3	ENST00000532485.5	7378	801	104	6473	ENSG00000078124	ACER3	NM_018367
ENSG00000116473.14	203.792	-1.23069	0.30054	-4.09491	4.22e-05	0.000130222	245.777	-0.643068	0.283825	-2.26572	0.0234687	0.0580439	1.54563	1.04588	0.662704	0.628192	0.0647179	-0.593563	RAP1A	ENST00000369709.3	5024	552	179	4293	ENSG00000116473	RAP1A	NM_002884
ENSG00000153339.13	349.639	-1.02836	0.251144	-4.09471	4.23e-05	0.00013028	442.18	-0.810778	0.230224	-3.52169	0.000428799	0.00212982	0.761477	0.436426	0.371761	-0.393127	-1.19619	-1.42755	TRAPPC8	ENST00000283351.8	6226	4305	336	1585	ENSG00000153339	TRAPPC8	NM_014939
ENSG00000112081.16	1347.55	0.817905	0.199775	4.09414	4.24e-05	0.000130543	1629.22	0.532944	0.177517	3.00221	0.00268029	0.0100261	2.1359	3.11585	3.75628	1.09484	1.63963	1.90931	SRSF3	ENST00000373715.10	4222	492	116	3614	ENSG00000112081	SRSF3	NM_003017
ENSG00000106868.16	81.79	-1.66284	0.406268	-4.09295	4.26e-05	0.000131157	102.685	-1.4358	0.365014	-3.93356	8.37e-05	0.000520811	1.03205	0.39203	0.323895	0.0455117	-1.35096	-1.6264	SUSD1	ENST00000374264.6	2754	2271	32	451	ENSG00000106868	SUSD1	NM_022486
ENSG00000175220.11	286.853	1.19775	0.29276	4.09123	4.29e-05	0.000132077	306.835	0.781759	0.266184	2.93692	0.00331494	0.0119477	1.35821	2.33834	3.05415	0.44171	1.22549	1.61077	ARHGAP1	ENST00000311956.8	3375	1317	98	1960	ENSG00000175220	ARHGAP1	NM_004308
ENSG00000077942.18	3131.09	0.761161	0.186055	4.09104	4.29e-05	0.000132128	2908.82	0.438644	0.177313	2.47384	0.0133668	0.0371633	1.53301	2.0914	2.58747	0.616367	1.06447	1.37154	FBLN1	ENST00000402984.7	2355	2163	103	89	ENSG00000077942	FBLN1	NM_006486
ENSG00000101997.12	191.128	1.34773	0.329448	4.09087	4.3e-05	0.000132173	191.37	0.346094	0.32293	1.07173	0.283841	0.412964	1.2336	1.6973	3.12908	0.302876	0.763241	1.64574	CCDC22	ENST00000376227.3	2319	1881	170	268	ENSG00000101997	CCDC22	NM_014008
ENSG00000133997.11	318.213	1.25925	0.307857	4.09039	4.31e-05	0.000132389	286.966	0.406052	0.274888	1.47716	0.139634	0.239316	1.87402	2.44506	5.02895	0.906138	1.28987	2.33026	MED6	ENST00000615788.4	1700	771	53	876	ENSG00000133997	MED6	NM_005466
ENSG00000104679.10	229.362	1.24811	0.305322	4.08783	4.35e-05	0.000133799	232.855	0.973589	0.291114	3.34435	0.000824745	0.00372043	0.601465	1.19913	1.4378	-0.733447	0.261992	0.523861	R3HCC1	ENST00000411463.2	1467	1440	0	27	ENSG00000104679	R3HCC1	NM_001136108
ENSG00000135046.13	1028.65	-0.970431	0.237486	-4.08626	4.38e-05	0.000134649	1283.22	-0.49232	0.21318	-2.30941	0.0209209	0.053034	1.6171	1.11401	0.801906	0.69341	0.155761	-0.318495	ANXA1	ENST00000376911.1	2209	1038	882	289	ENSG00000135046	ANXA1	NM_000700
ENSG00000129680.15	335.546	-1.11787	0.273609	-4.08566	4.4e-05	0.000134943	441.898	-0.558597	0.241385	-2.31414	0.0206602	0.0525023	0.976415	0.644517	0.433745	-0.0344336	-0.633709	-1.20508	MAP7D3	ENST00000316077.13	4567	2628	221	1718	ENSG00000129680	MAP7D3	NA
ENSG00000166340.15	430.973	1.09003	0.266865	4.08458	4.42e-05	0.000135514	433.576	0.328325	0.249481	1.31603	0.188163	0.301428	1.73623	2.23793	3.70696	0.795956	1.16217	1.89024	TPP1	ENST00000299427.10	3536	1689	61	1786	ENSG00000166340	TPP1	NA
ENSG00000204991.10	118.17	-1.58769	0.389044	-4.081	4.48e-05	0.00013756	132.68	-1.51758	0.349184	-4.34607	1.39e-05	0.000105663	0.55718	0.197394	0.191811	-0.843784	-2.34085	-2.38224	SPIRE2	ENST00000378247.7	3235	2142	43	1050	ENSG00000204991	NA	NA
ENSG00000124570.17	1143.57	0.840999	0.206092	4.08069	4.49e-05	0.000137687	1097.95	0.577669	0.191358	3.0188	0.00253782	0.00957256	1.32379	1.99701	2.37021	0.404679	0.997838	1.24501	SERPINB6	ENST00000612421.2	1570	1185	244	141	ENSG00000124570	SERPINB6	NA
ENSG00000174606.13	133.37	-1.50961	0.369996	-4.08007	4.5e-05	0.000137996	155.279	-1.0937	0.312587	-3.49885	0.000467263	0.00229089	0.635098	0.302766	0.232578	-0.654949	-1.72372	-2.10422	ANGEL2	ENST00000366962.7	4649	1632	155	2862	ENSG00000174606	ANGEL2	NM_144567
ENSG00000176783.14	187.768	-1.27571	0.31274	-4.07914	4.52e-05	0.000138487	232.733	-0.253105	0.269521	-0.93909	0.347685	0.478805	0.869384	0.736258	0.364294	-0.201934	-0.441717	-1.45682	RUFY1	ENST00000319449.8	2646	2124	12	510	ENSG00000176783	RUFY1	NM_001040451
ENSG00000122126.15	363.36	-1.06168	0.260288	-4.07887	4.53e-05	0.000138588	455.749	-0.648227	0.234917	-2.75939	0.005791	0.0190389	0.833597	0.537135	0.397406	-0.262577	-0.896644	-1.33131	OCRL	ENST00000371113.8	5162	2703	165	2294	ENSG00000122126	OCRL	NM_000276
ENSG00000163110.14	306.993	-1.25533	0.307817	-4.07818	4.54e-05	0.000138943	355.209	-0.380641	0.255762	-1.48826	0.136682	0.235713	1.46948	1.08771	0.590548	0.555305	0.121293	-0.759874	PDLIM5	ENST00000615540.4	6219	1875	181	4163	ENSG00000163110	PDLIM5	NA
ENSG00000143624.13	662.561	-1.00147	0.245628	-4.07717	4.56e-05	0.000139491	863.595	-0.215685	0.21251	-1.01494	0.310133	0.440465	0.820385	0.69998	0.399646	-0.285626	-0.514614	-1.3232	INTS3	ENST00000318967.6	5235	3126	568	1541	ENSG00000143624	INTS3	NM_023015
ENSG00000149313.10	393.563	1.13594	0.278751	4.07511	4.6e-05	0.000140671	401.797	0.556714	0.264796	2.10243	0.0355156	0.0806482	1.72472	2.41453	3.54765	0.786362	1.27174	1.82686	AASDHPPT	ENST00000278618.8	2955	927	222	1806	ENSG00000149313	AASDHPPT	NM_015423
ENSG00000006530.15	168.825	1.47419	0.361794	4.07468	4.61e-05	0.00014087	166.199	0.698678	0.351254	1.98909	0.0466908	0.100264	1.2415	1.84709	3.20969	0.312082	0.885257	1.68243	AGK	ENST00000355413.8	3849	1266	260	2323	ENSG00000006530	AGK	NM_018238
ENSG00000167515.10	223.422	1.35382	0.332649	4.06982	4.7e-05	0.000143781	225.837	0.578007	0.314716	1.8366	0.0662692	0.132833	1.97688	3.16138	5.08026	0.983223	1.66055	2.3449	TRAPPC2L	ENST00000565504.5	3102	723	24	2355	ENSG00000167515	TRAPPC2L	NM_016209
ENSG00000090266.12	805.007	0.954034	0.234424	4.0697	4.71e-05	0.000143786	778.159	0.609006	0.229084	2.65843	0.00785049	0.0244147	2.68134	4.31484	5.21902	1.42296	2.10931	2.38378	NDUFB2	ENST00000476279.5	1666	315	74	1277	ENSG00000090266	NDUFB2	NM_004546
ENSG00000160917.14	104.1	-1.52256	0.374129	-4.06961	4.71e-05	0.000143786	128.776	-1.09225	0.338494	-3.22679	0.00125189	0.00529226	1.48646	0.705339	0.517565	0.571877	-0.503612	-0.950189	CPSF4	ENST00000292476.9	1691	807	10	874	ENSG00000160917	CPSF4	NA
ENSG00000111790.13	172.114	-1.3277	0.326283	-4.06916	4.72e-05	0.000144002	208.153	-1.12394	0.32988	-3.40712	0.00065653	0.00305872	1.29652	0.672136	0.519931	0.374648	-0.573175	-0.943608	FGFR1OP2	ENST00000229395.7	2924	759	342	1823	ENSG00000111790	FGFR1OP2	NM_015633
ENSG00000141971.12	276.547	1.35242	0.332394	4.06871	4.73e-05	0.000144223	254.439	0.740698	0.331788	2.23244	0.0255859	0.0621298	1.8319	2.96634	4.49994	0.873338	1.56868	2.1699	MVB12A	ENST00000529939.5	1091	819	64	208	ENSG00000141971	MVB12A	NM_138401
ENSG00000198919.12	132.44	-1.46074	0.35918	-4.06688	4.76e-05	0.000145299	175.468	-1.09873	0.310172	-3.54234	0.000396593	0.0019918	0.648907	0.285512	0.221377	-0.623917	-1.80838	-2.17542	DZIP3	ENST00000361582.7	5350	3624	230	1496	ENSG00000198919	DZIP3	NM_014648
ENSG00000152193.7	147.66	1.35496	0.333201	4.0665	4.77e-05	0.000145472	161.337	0.544429	0.324697	1.67673	0.093596	0.175648	0.622295	0.974128	1.59569	-0.684329	-0.037817	0.674176	RNF219	ENST00000282003.6	3529	2178	59	1292	ENSG00000152193	RNF219	NM_024546
ENSG00000104689.9	250.166	1.19474	0.29381	4.06638	4.77e-05	0.000145486	288.268	0.364972	0.261354	1.39647	0.162574	0.269041	0.998508	1.31003	2.32253	-0.0021535	0.389605	1.2157	TNFRSF10A	ENST00000221132.7	2714	1404	65	1245	ENSG00000104689	TNFRSF10A	NM_003844
ENSG00000161618.9	158.094	1.37163	0.337686	4.06187	4.87e-05	0.000148267	161.106	0.624087	0.315543	1.97782	0.0479493	0.102462	0.808271	1.29763	2.07641	-0.307089	0.375882	1.05409	ALDH16A1	ENST00000293350.8	3153	2406	163	584	ENSG00000161618	ALDH16A1	NM_153329
ENSG00000173272.14	201.686	1.2692	0.312505	4.06136	4.88e-05	0.000148527	220.503	0.932775	0.309972	3.00922	0.0026192	0.00982815	1.01665	2.04779	2.47433	0.0238291	1.03407	1.30704	MZT2A	ENST00000309451.6	624	474	46	104	ENSG00000173272	MZT2A	NA
ENSG00000152270.8	119.829	-1.49399	0.368202	-4.05752	4.96e-05	0.000150921	164.089	-0.534114	0.297674	-1.79429	0.072767	0.143245	0.39738	0.275464	0.14086	-1.33141	-1.86007	-2.82767	PDE3B	ENST00000282096.8	6076	3336	353	2387	ENSG00000152270	PDE3B	NM_000922
ENSG00000124145.6	248.861	1.20821	0.29793	4.05536	5.01e-05	0.000152258	208.221	0.779549	0.30772	2.53331	0.0112992	0.0324531	1.56289	2.8235	3.7254	0.644219	1.49749	1.8974	SDC4	ENST00000372733.3	2613	594	40	1979	ENSG00000124145	SDC4	NM_002999
ENSG00000172534.13	1559.38	-0.837287	0.206508	-4.0545	5.02e-05	0.000152759	1749.37	-0.287752	0.188596	-1.52576	0.127071	0.223303	0.507428	0.422568	0.284135	-0.978724	-1.24274	-1.81535	HCFC1	ENST00000369984.4	8375	6240	344	1791	ENSG00000172534	HCFC1	NM_005334
ENSG00000144635.8	538.607	1.0592	0.261345	4.05288	5.06e-05	0.000153755	587.614	0.35052	0.232337	1.50867	0.131384	0.228463	1.4949	1.86467	3.00054	0.580052	0.898919	1.58522	DYNC1LI1	ENST00000273130.8	2504	1569	104	831	ENSG00000144635	DYNC1LI1	NM_016141
ENSG00000111802.13	197.746	-1.19646	0.295422	-4.05	5.12e-05	0.000155592	252.174	-0.797905	0.262443	-3.0403	0.00236346	0.00900914	1.24691	0.716546	0.540146	0.318358	-0.480869	-0.888578	TDP2	ENST00000378198.8	2071	1086	171	814	ENSG00000111802	TDP2	NA
ENSG00000110880.10	994.1	0.865793	0.213807	4.04941	5.13e-05	0.000155919	1028.57	0.355723	0.197667	1.79961	0.0719222	0.141916	1.26746	1.60295	2.2604	0.341942	0.680732	1.17658	CORO1C	ENST00000420959.6	3921	1581	49	2291	ENSG00000110880	NA	NA
ENSG00000023318.7	670.834	1.1825	0.292241	4.04632	5.2e-05	0.000157926	695.162	0.378161	0.279009	1.35537	0.175299	0.284871	1.93247	2.25563	3.90474	0.950448	1.17353	1.96523	ERP44	ENST00000262455.6	4854	1218	200	3436	ENSG00000023318	ERP44	XM_088476
ENSG00000119720.17	140.837	-1.39045	0.343706	-4.04547	5.22e-05	0.000158435	182.138	-1.21493	0.297456	-4.08438	4.42e-05	0.000297046	0.74829	0.324386	0.284158	-0.418331	-1.62422	-1.81524	NRDE2	ENST00000354366.7	14208	3492	233	10483	ENSG00000119720	NRDE2	NM_017970
ENSG00000178295.14	130.581	-1.44577	0.357512	-4.04397	5.26e-05	0.000159382	189.752	-1.07583	0.303917	-3.53989	0.0004003	0.00200462	0.662171	0.295176	0.225946	-0.594724	-1.76035	-2.14595	GEN1	ENST00000317402.11	9854	2724	125	7005	ENSG00000178295	GEN1	NM_182625
ENSG00000008405.11	143.32	-1.41396	0.349769	-4.04254	5.29e-05	0.000160223	170.779	-0.643878	0.336897	-1.9112	0.0559789	0.115878	1.3141	0.851573	0.45738	0.394079	-0.231798	-1.12853	CRY1	ENST00000008527.9	3267	1758	868	641	ENSG00000008405	CRY1	NM_004075
ENSG00000169689.14	265.225	1.65924	0.410441	4.04259	5.29e-05	0.000160223	356.876	1.12673	0.345788	3.25846	0.0011202	0.00482323	2.08638	4.18902	5.89252	1.061	2.06661	2.55888	STRA13	ENST00000584347.1	799	393	18	388	ENSG00000169689	MHF2	NM_144998
ENSG00000088256.8	162.411	-1.33838	0.331093	-4.04231	5.29e-05	0.000160317	217.934	-0.4441	0.291525	-1.52337	0.127666	0.223858	1.13698	0.884248	0.463016	0.185208	-0.177478	-1.11087	GNA11	ENST00000078429.8	4147	1077	242	2828	ENSG00000088256	GNA11	NM_002067
ENSG00000067225.17	8222.61	0.817196	0.202235	4.04083	5.33e-05	0.000161266	9909.3	0.719811	0.181291	3.97048	7.17e-05	0.000455782	1.51746	2.51696	2.67011	0.601656	1.33168	1.4169	PKM	ENST00000319622.10	2717	1593	500	624	ENSG00000067225	PKM	NA
ENSG00000142541.16	993.455	1.00281	0.248186	4.04055	5.33e-05	0.000161387	821.216	-0.0651221	0.250182	-0.260299	0.794634	0.862957	1.78323	1.67919	3.47686	0.834496	0.747763	1.79779	RPL13A	ENST00000467825.2	660	629	0	31	ENSG00000142541	RPL13A	NA
ENSG00000130332.14	316.509	1.12625	0.278979	4.03703	5.41e-05	0.00016369	326.12	0.868872	0.276819	3.13877	0.00169658	0.00685117	1.53468	2.8239	3.44064	0.617937	1.49769	1.78268	LSM7	ENST00000252622.14	529	309	54	166	ENSG00000130332	LSM7	NM_016199
ENSG00000168538.15	167.597	-1.44398	0.35768	-4.03706	5.41e-05	0.00016369	208.878	-0.505348	0.295418	-1.71062	0.0871508	0.165621	0.881895	0.621982	0.324662	-0.181321	-0.685056	-1.62299	TRAPPC11	ENST00000334690.10	4552	3399	202	951	ENSG00000168538	TRAPPC11	NM_021942
ENSG00000198860.11	276.222	1.2093	0.299662	4.03554	5.45e-05	0.000164661	329.999	0.497017	0.274465	1.81086	0.0701631	0.139027	1.78068	2.63901	4.13273	0.832431	1.39999	2.04709	TSEN15	ENST00000361641.5	1960	513	79	1368	ENSG00000198860	TSEN15	NA
ENSG00000089486.16	160.198	1.46188	0.362309	4.0349	5.46e-05	0.000165046	149.519	0.803677	0.358042	2.24464	0.024791	0.0607106	1.3897	2.4335	3.7899	0.474774	1.28303	1.92216	CDIP1	ENST00000399599.7	3009	624	549	1836	ENSG00000089486	CDIP1	NM_013399
ENSG00000174718.11	162.555	-1.39582	0.345957	-4.03467	5.47e-05	0.000165139	204.732	-0.801336	0.293418	-2.73104	0.0063134	0.0204174	0.3091	0.177805	0.115855	-1.69385	-2.49163	-3.10961	KIAA1551	ENST00000312561.8	6230	5241	414	575	ENSG00000174718	KIAA1551	NM_018169
ENSG00000103187.7	402.687	-0.964572	0.239084	-4.03446	5.47e-05	0.000165217	580.677	0.213097	0.219846	0.969299	0.332396	0.463593	1.40742	1.64518	0.720787	0.493056	0.718249	-0.472354	COTL1	ENST00000262428.4	1843	426	163	1254	ENSG00000103187	COTL1	NM_021149
ENSG00000147592.8	295.286	1.17118	0.290327	4.03401	5.48e-05	0.00016546	368.359	0.687712	0.274105	2.50894	0.0121095	0.0342082	1.52197	2.46456	3.33052	0.605942	1.30133	1.73575	LACTB2	ENST00000276590.4	1508	864	37	607	ENSG00000147592	LACTB2	NM_016027
ENSG00000176853.15	343.692	-1.01234	0.250979	-4.03358	5.49e-05	0.000165694	417.576	-0.931423	0.226404	-4.11399	3.89e-05	0.000264338	0.94856	0.500804	0.473805	-0.0761894	-0.997681	-1.07764	FAM91A1	ENST00000334705.11	5511	2514	246	2751	ENSG00000176853	FAM91A1	NM_144963
ENSG00000124067.16	215.482	-1.25275	0.310674	-4.03235	5.52e-05	0.000166496	230.907	-0.601898	0.310306	-1.93969	0.0524173	0.110278	0.770319	0.494876	0.317049	-0.376472	-1.01486	-1.65722	SLC12A4	ENST00000422611.6	4670	3261	40	1369	ENSG00000124067	SLC12A4	NM_005072
ENSG00000103591.12	535.433	0.934408	0.231766	4.03168	5.54e-05	0.000166902	508.978	0.184206	0.227202	0.810757	0.417506	0.546745	1.64896	1.86984	3.11204	0.721553	0.902914	1.63786	AAGAB	ENST00000261880.9	2841	945	105	1791	ENSG00000103591	AAGAB	NM_024666
ENSG00000148688.13	348.491	1.11906	0.277599	4.03121	5.55e-05	0.000167168	339.086	0.311127	0.258011	1.20586	0.22787	0.348695	1.99256	2.46308	4.33564	0.994621	1.30046	2.11625	RPP30	ENST00000413330.5	1004	966	35	3	ENSG00000148688	RPP30	NM_006413
ENSG00000171105.13	408.104	-1.09527	0.271841	-4.02909	5.6e-05	0.00016861	563.945	-1.07903	0.248836	-4.33632	1.45e-05	0.000109991	0.711269	0.34498	0.336802	-0.491532	-1.53541	-1.57003	INSR	ENST00000302850.9	4721	4146	143	432	ENSG00000171105	INSR	NA
ENSG00000130702.14	4264.11	-0.837684	0.207979	-4.02773	5.63e-05	0.000169516	3689.88	-0.305006	0.160826	-1.89649	0.0578946	0.11933	0.480864	0.392991	0.269939	-1.0563	-1.34743	-1.88929	LAMA5	ENST00000252999.7	11426	11085	67	274	ENSG00000130702	LAMA5	NM_005560
ENSG00000112200.16	256.229	-1.10944	0.275474	-4.02737	5.64e-05	0.000169704	277.963	-1.16672	0.259902	-4.48908	7.15e-06	5.84e-05	0.843752	0.380013	0.387905	-0.245109	-1.39588	-1.36622	ZNF451	ENST00000370706.8	5268	3183	244	1841	ENSG00000112200	ZNF451	NM_015555
ENSG00000160803.7	98.2787	-1.67151	0.415168	-4.02611	5.67e-05	0.000170548	128.537	-0.0225863	0.358097	-0.063073	0.949708	0.968235	1.17345	1.07167	0.34146	0.230753	0.0998584	-1.55021	UBQLN4	ENST00000368309.3	3576	1803	93	1680	ENSG00000160803	UBQLN4	NM_020131
ENSG00000106400.11	358.214	1.21583	0.301995	4.026	5.67e-05	0.000170553	371.667	0.539173	0.281239	1.91713	0.0552208	0.114638	1.66191	2.40314	3.76874	0.732846	1.26492	1.91408	ZNHIT1	ENST00000305105.2	1225	462	528	235	ENSG00000106400	ZNHIT1	NM_006349
ENSG00000009413.15	299.257	-1.35516	0.33663	-4.02568	5.68e-05	0.000170705	347.819	-0.76092	0.273158	-2.78564	0.00534222	0.0178123	0.145016	0.0829362	0.054648	-2.78572	-3.59185	-4.19369	REV3L	ENST00000358835.7	10815	9390	458	967	ENSG00000009413	REV3L	NM_002912
ENSG00000144713.12	1130.88	0.92062	0.228691	4.0256	5.68e-05	0.000170705	1197.37	0.515185	0.226131	2.27826	0.0227114	0.0565979	1.94119	2.81561	3.67153	0.956939	1.49345	1.87638	RPL32	ENST00000273223.10	567	459	58	50	ENSG00000144713	RPL32	NM_000994
ENSG00000126602.10	2281.68	0.824321	0.204789	4.02522	5.69e-05	0.000170912	2274.52	0.208971	0.19185	1.08924	0.276049	0.404812	1.14265	1.33659	2.02328	0.19238	0.418559	1.0167	TRAP1	ENST00000246957.9	2296	2112	89	95	ENSG00000126602	TRAP1	NM_016292
ENSG00000104613.11	932.111	-0.845909	0.210162	-4.02504	5.7e-05	0.000170971	1118.29	-0.553921	0.192242	-2.88137	0.00395954	0.0137953	0.660459	0.45583	0.368615	-0.59846	-1.13343	-1.43981	INTS10	ENST00000397977.7	2804	2130	398	276	ENSG00000104613	INTS10	NM_018142
ENSG00000179912.20	200.254	-1.47666	0.366907	-4.02462	5.71e-05	0.000171204	226.847	-1.27641	0.322518	-3.95764	7.57e-05	0.00047761	0.191697	0.0830484	0.0697755	-2.3831	-3.5899	-3.84114	R3HDM2	ENST00000403821.6	3347	3030	297	20	ENSG00000179912	R3HDM2	NM_014925
ENSG00000163811.11	1362.61	0.883205	0.21947	4.02426	5.72e-05	0.000171396	1506.41	0.443313	0.206398	2.14786	0.0317253	0.0737359	0.97757	1.29703	1.74256	-0.0327282	0.375211	0.801209	WDR43	ENST00000407426.7	3533	2031	56	1446	ENSG00000163811	WDR43	XM_087089
ENSG00000148719.14	343.922	1.13832	0.282944	4.02313	5.74e-05	0.000172146	351.087	0.450876	0.277188	1.62661	0.103821	0.191058	1.52653	2.13587	3.36791	0.610253	1.09482	1.75185	DNAJB12	ENST00000338820.7	4360	1227	150	2983	ENSG00000148719	DNAJB12	NA
ENSG00000153721.18	123.954	-1.43493	0.356772	-4.02198	5.77e-05	0.000172914	161.455	-0.765751	0.308963	-2.47846	0.0131953	0.0368073	0.842029	0.498891	0.30952	-0.248058	-1.0032	-1.69189	CNKSR3	ENST00000607772.5	21063	1665	545	18853	ENSG00000153721	CNKSR3	NM_173515
ENSG00000138668.18	1426.4	-0.790019	0.196506	-4.02034	5.81e-05	0.000174057	1951.34	0.646608	0.190418	3.39572	0.00068448	0.00317458	1.54644	2.45064	0.888977	0.628954	1.29316	-0.169783	HNRNPD	ENST00000313899.11	3033	1065	278	1690	ENSG00000138668	HNRNPD	NM_031370
ENSG00000049449.8	567.059	0.918516	0.228511	4.01957	5.83e-05	0.000174549	602.243	0.911504	0.226322	4.02747	5.64e-05	0.000367642	1.1552	2.24253	2.19155	0.208137	1.16513	1.13195	RCN1	ENST00000054950.3	2572	993	293	1286	ENSG00000049449	RCN1	NM_002901
ENSG00000149115.13	312.733	1.17866	0.293624	4.01419	5.97e-05	0.000178508	262.296	1.27765	0.318564	4.01067	6.05e-05	0.000391623	0.261958	0.629128	0.589266	-1.93259	-0.668574	-0.763008	TNKS1BP1	ENST00000532437.1	5952	5187	312	453	ENSG00000149115	TNKS1BP1	NM_033396
ENSG00000128595.16	1653.25	0.876	0.218297	4.01287	6e-05	0.000179431	1709.57	0.758651	0.210993	3.59562	0.00032362	0.0016791	1.47992	2.55223	2.74371	0.565519	1.35176	1.45613	CALU	ENST00000542996.6	4225	969	943	2313	ENSG00000128595	CALU	NM_001219
ENSG00000129810.14	169.754	-1.32274	0.329642	-4.01266	6e-05	0.000179514	213.513	-1.0502	0.291996	-3.59664	0.000322352	0.00167493	0.705515	0.334978	0.27899	-0.503252	-1.57786	-1.84172	SGO1	ENST00000263753.8	2338	1683	140	515	ENSG00000129810	SGO1	NM_138484
ENSG00000101182.14	2915.43	0.791843	0.197371	4.01195	6.02e-05	0.000179983	3223.62	0.401041	0.189924	2.11159	0.0347215	0.0792233	1.65399	2.22321	2.86919	0.725947	1.15264	1.52064	PSMA7	ENST00000370873.8	996	744	127	125	ENSG00000101182	PSMA7	NM_002792
ENSG00000023909.9	665.983	1.05244	0.262367	4.01131	6.04e-05	0.000180395	805.985	0.356073	0.208229	1.71001	0.0872646	0.165794	1.80694	2.31144	3.87359	0.853551	1.20879	1.95367	GCLM	ENST00000370238.7	4857	822	247	3788	ENSG00000023909	GCLM	NM_002061
ENSG00000138107.12	542.676	0.982864	0.245049	4.01089	6.05e-05	0.000180644	584.115	0.400628	0.226915	1.76554	0.0774723	0.150804	1.77233	2.36796	3.56896	0.825648	1.24365	1.8355	ACTR1A	ENST00000369905.8	2829	1128	64	1637	ENSG00000138107	ACTR1A	NA
ENSG00000079739.15	466.225	-0.961182	0.239772	-4.00874	6.1e-05	0.000182147	602.657	0.0104597	0.229385	0.0455988	0.96363	0.975807	1.16912	1.18184	0.603002	0.225423	0.241038	-0.729765	PGM1	ENST00000371083.4	2657	1740	368	549	ENSG00000079739	PGM1	NM_002633
ENSG00000108443.13	113.552	-1.47764	0.368599	-4.00879	6.1e-05	0.000182147	129.508	-0.571311	0.34675	-1.64762	0.0994311	0.184714	0.878224	0.611264	0.311435	-0.18734	-0.710131	-1.68299	RPS6KB1	ENST00000225577.8	5375	1575	21	3779	ENSG00000108443	RPS6KB1	NM_003161
ENSG00000147202.17	182.681	-1.30716	0.32614	-4.00797	6.12e-05	0.000182664	230.865	-0.810083	0.290579	-2.78783	0.00530627	0.0177253	0.843503	0.471932	0.328648	-0.245535	-1.08335	-1.60539	DIAPH2	ENST00000373054.5	3376	3309	42	25	ENSG00000147202	DIAPH2	NM_006729, NM_007309
ENSG00000173786.16	581.723	0.993727	0.248016	4.00671	6.16e-05	0.000183563	621.335	0.554128	0.222362	2.49201	0.0127023	0.0356315	1.36039	2.014	2.70565	0.44402	1.01006	1.43598	CNP	ENST00000393892.7	5217	1263	144	3810	ENSG00000173786	CNP	NA
ENSG00000197345.12	583.71	0.919467	0.229705	4.00281	6.26e-05	0.000186539	635.113	0.411928	0.221455	1.8601	0.0628714	0.127153	1.62348	2.24042	3.1102	0.699087	1.16377	1.63701	MRPL21	ENST00000362034.6	683	615	10	58	ENSG00000197345	MRPL21	NM_181512
ENSG00000183801.7	57.1271	-2.03866	0.509382	-4.00223	6.27e-05	0.000186925	80.7126	-0.226711	0.43529	-0.520828	0.602486	0.71185	1.28239	1.12837	0.313171	0.358831	0.174244	-1.67498	OLFML1	ENST00000329293.3	2792	1206	394	1192	ENSG00000183801	OLFML1	NM_198474
ENSG00000085760.14	298.978	-1.20512	0.301146	-4.00177	6.29e-05	0.000187195	344.744	-0.924625	0.278463	-3.32046	0.000898695	0.00398855	0.545386	0.28318	0.231253	-0.874649	-1.82021	-2.11246	MTIF2	ENST00000263629.8	2528	2181	316	31	ENSG00000085760	MTIF2	NM_002453
ENSG00000106443.15	333.689	1.14192	0.285363	4.00163	6.29e-05	0.000187195	376.096	0.134645	0.264948	0.508195	0.611316	0.719454	0.794207	0.887385	1.75969	-0.332414	-0.172368	0.815323	PHF14	ENST00000634607.1	3407	2844	420	143	ENSG00000106443	PHF14	NM_014660
ENSG00000188895.11	301.215	-1.16823	0.29194	-4.00159	6.29e-05	0.000187195	351.337	-1.01203	0.2433	-4.15959	3.19e-05	0.000222162	0.241215	0.121619	0.107171	-2.05161	-3.03956	-3.22201	MSL1	ENST00000398532.8	4707	1842	315	2550	ENSG00000188895	MSL1	NM_001012241
ENSG00000065268.10	394.217	1.101	0.275224	4.00037	6.32e-05	0.000188091	404.931	0.231482	0.253501	0.913139	0.361169	0.492705	1.44156	1.69321	3.14419	0.527631	0.759759	1.65269	WDR18	ENST00000585809.5	1608	1296	83	229	ENSG00000065268	WDR18	NA
ENSG00000136522.13	528.938	0.969355	0.242351	3.9998	6.34e-05	0.000188465	510.128	0.1377	0.22654	0.607838	0.543295	0.662536	1.56731	1.75107	3.03516	0.648292	0.808234	1.60177	MRPL47	ENST00000476781.5	1370	750	30	590	ENSG00000136522	MRPL47	NM_020409
ENSG00000174748.18	827.551	0.882193	0.220668	3.99783	6.39e-05	0.00018996	745.634	-0.030256	0.219681	-0.137727	0.890456	0.927494	1.66543	1.65545	3.07588	0.735897	0.727226	1.621	RPL15	ENST00000307839.9	2730	612	639	1479	ENSG00000174748	RPL15	NM_002948
ENSG00000230124.6	487.927	1.01173	0.253182	3.99606	6.44e-05	0.000191309	464.54	0.578733	0.23762	2.43554	0.0148695	0.0404642	1.08485	1.64612	2.25724	0.117495	0.719068	1.17456	ACBD6	ENST00000367595.3	1670	846	688	136	ENSG00000230124	ACBD6	NM_032360
ENSG00000135945.9	250.519	-1.17346	0.293714	-3.99523	6.46e-05	0.000191898	276.448	-0.66166	0.267022	-2.47792	0.013215	0.0368406	0.378185	0.232996	0.162243	-1.40284	-2.10162	-2.62377	REV1	ENST00000258428.7	4751	3753	229	769	ENSG00000135945	REV1	NM_016316
ENSG00000101337.15	339.914	-1.17317	0.29368	-3.99473	6.48e-05	0.000192064	442.534	-0.798597	0.248515	-3.21348	0.00131139	0.00552116	1.44635	0.793066	0.615712	0.532421	-0.334487	-0.699672	TM9SF4	ENST00000398022.6	3978	1926	235	1817	ENSG00000101337	TM9SF4	NM_014742
ENSG00000103126.14	260.27	-1.15296	0.288617	-3.99479	6.48e-05	0.000192064	323.158	-0.945492	0.269416	-3.50941	0.0004491	0.00221388	0.332492	0.172544	0.149228	-1.58861	-2.53496	-2.74441	AXIN1	ENST00000262320.7	3643	2586	372	685	ENSG00000103126	AXIN1	NA
ENSG00000153015.15	160.31	-1.34137	0.335772	-3.99489	6.47e-05	0.000192064	199.557	-0.678038	0.308175	-2.20017	0.0277946	0.0663994	1.32417	0.857253	0.518851	0.405091	-0.222206	-0.946607	CWC27	ENST00000381070.7	2078	1416	217	445	ENSG00000153015	CWC27	NM_005869
ENSG00000278845.4	235.945	1.23677	0.309631	3.99434	6.49e-05	0.000192306	216.53	0.559942	0.297248	1.88375	0.0595987	0.12211	1.42486	2.13877	3.4311	0.51082	1.09678	1.77867	MRPL45	ENST00000613675.4	1705	918	161	626	ENSG00000278845	MRPL45	NM_032351
ENSG00000141349.8	679.136	1.02706	0.257214	3.99301	6.52e-05	0.000193303	698.259	0.127255	0.243117	0.523431	0.600675	0.710291	1.35708	1.48392	2.74355	0.440506	0.56941	1.45604	G6PC3	ENST00000269097.8	1533	1038	231	264	ENSG00000141349	NA	NA
ENSG00000136925.14	83.652	-1.69002	0.423294	-3.99255	6.54e-05	0.000193605	91.2401	-0.565881	0.381239	-1.48432	0.137724	0.237	0.934284	0.654975	0.292033	-0.098067	-0.610488	-1.77579	TSTD2	ENST00000341170.4	4320	1548	383	2389	ENSG00000136925	TSTD2	NM_139246
ENSG00000042753.11	893.883	0.98714	0.247412	3.98987	6.61e-05	0.000195726	1033.46	0.568146	0.230893	2.46065	0.0138687	0.0383515	2.38732	3.52176	4.64543	1.25539	1.8163	2.21581	AP2S1	ENST00000601498.5	898	474	132	292	ENSG00000042753	AP2S1	NA
ENSG00000112742.9	394.023	-1.0229	0.256426	-3.98908	6.63e-05	0.000196295	532.378	-0.521039	0.227309	-2.2922	0.0218938	0.0550144	0.928236	0.631689	0.446794	-0.107436	-0.662714	-1.16232	TTK	ENST00000369798.6	3010	2571	111	328	ENSG00000112742	TTK	NA
ENSG00000034693.14	122.458	1.57971	0.396246	3.98669	6.7e-05	0.000198205	116.723	0.426294	0.373318	1.14191	0.253493	0.3789	1.40087	1.79228	3.91098	0.486318	0.841796	1.96753	PEX3	ENST00000367591.4	1969	1119	63	787	ENSG00000034693	PEX3	NA
ENSG00000024526.16	409.343	-1.12362	0.281862	-3.98641	6.71e-05	0.000198345	591.425	-0.713876	0.262306	-2.72154	0.00649789	0.0208372	1.0619	0.646465	0.472294	0.0866484	-0.629357	-1.08224	DEPDC1	ENST00000456315.6	5331	2433	115	2783	ENSG00000024526	DEPDC1	NM_017779
ENSG00000184675.9	161.417	-1.41018	0.353754	-3.98632	6.71e-05	0.000198345	213.461	-0.784464	0.335834	-2.33586	0.0194983	0.0502041	0.530076	0.303671	0.200229	-0.91573	-1.71942	-2.32028	AMER1	ENST00000330258.3	8443	3405	273	4765	ENSG00000184675	AMER1	NM_152424
ENSG00000112578.9	406.318	0.944869	0.23712	3.98477	6.75e-05	0.000199566	414.453	0.681357	0.23059	2.95485	0.00312825	0.0114175	1.03084	1.69403	1.99208	0.043817	0.760456	0.994276	BYSL	ENST00000230340.8	2029	1311	375	343	ENSG00000112578	BYSL	NA
ENSG00000074755.14	326.556	-1.15464	0.289787	-3.98443	6.76e-05	0.000199765	359.195	-0.709465	0.277575	-2.55594	0.0105902	0.0308094	0.399412	0.237086	0.174254	-1.32405	-2.07652	-2.52074	ZZEF1	ENST00000381638.6	11456	8883	125	2448	ENSG00000074755	ZZEF1	NM_015113
ENSG00000151835.14	527.699	-1.00329	0.251991	-3.98145	6.85e-05	0.000202204	681.363	-0.835975	0.243393	-3.43467	0.000593286	0.00281869	0.205776	0.11199	0.100148	-2.28085	-3.15856	-3.31979	SACS	ENST00000382292.7	15324	13737	274	1313	ENSG00000151835	SACS	NM_014363
ENSG00000079332.14	476.813	1.03309	0.259502	3.98103	6.86e-05	0.00020248	526.6	0.718417	0.236039	3.04363	0.00233739	0.00893338	1.48745	2.48258	3.04152	0.572844	1.31184	1.60479	SAR1A	ENST00000373242.6	5981	594	197	5190	ENSG00000079332	SAR1A	NA
ENSG00000158850.14	159.903	-1.36707	0.343503	-3.9798	6.9e-05	0.000203451	189.264	-0.817601	0.303839	-2.6909	0.0071259	0.0225502	0.457129	0.262352	0.17665	-1.12933	-1.93042	-2.50104	B4GALT3	ENST00000622395.4	2414	1179	727	508	ENSG00000158850	B4GALT3	NM_003779
ENSG00000138190.16	198.094	1.31162	0.329692	3.97832	6.94e-05	0.000204636	203.393	0.498324	0.325791	1.52958	0.12612	0.221914	0.920474	1.21445	2.12565	-0.11955	0.280306	1.0879	EXOC6	ENST00000260762.10	3564	2412	14	1138	ENSG00000138190	EXOC6	NM_019053
ENSG00000073111.13	1649.33	0.933389	0.234635	3.97805	6.95e-05	0.000204763	1775.62	0.626536	0.198066	3.16327	0.00156008	0.00638917	1.18654	1.83763	2.2562	0.246763	0.877844	1.17389	MCM2	ENST00000265056.11	3622	2712	244	666	ENSG00000073111	MCM2	NA
ENSG00000132361.16	1046.05	-0.859494	0.216063	-3.97798	6.95e-05	0.000204763	1309.25	-0.309076	0.213898	-1.44497	0.148467	0.2507	0.697242	0.563459	0.387598	-0.520269	-0.827617	-1.36737	CLUH	ENST00000570628.6	5244	3927	106	1211	ENSG00000132361	CLUH	NM_015229
ENSG00000013561.17	102.324	-1.57947	0.397123	-3.97727	6.97e-05	0.000205286	112.717	-1.04597	0.36451	-2.86954	0.00411074	0.0142464	0.887947	0.427666	0.29172	-0.171454	-1.22545	-1.77734	RNF14	ENST00000394520.6	4235	1422	309	2504	ENSG00000013561	RNF14	NM_004290
ENSG00000113522.13	392.598	-1.18774	0.298726	-3.976	7.01e-05	0.00020623	487.764	-0.461752	0.267969	-1.72316	0.0848601	0.162079	0.472491	0.32991	0.19906	-1.08164	-1.59986	-2.32872	RAD50	ENST00000378823.7	8306	3936	387	3983	ENSG00000113522	RAD50	NM_005732
ENSG00000129354.11	214.365	1.63738	0.411818	3.97599	7.01e-05	0.00020623	296.74	0.811388	0.33951	2.38988	0.0168539	0.044524	1.22055	2.14932	3.81833	0.287535	1.10388	1.93294	AP1M2	ENST00000590923.5	1757	1275	84	398	ENSG00000129354	AP1M2	NA
ENSG00000186591.11	188.276	-1.24955	0.31429	-3.97579	7.01e-05	0.000206322	260.957	0.241561	0.275781	0.875916	0.381076	0.511791	1.40653	1.66158	0.592485	0.492138	0.732556	-0.755149	UBE2H	ENST00000355621.7	5151	549	394	4208	ENSG00000186591	UBE2H	NM_003344
ENSG00000135404.11	3025.91	0.732723	0.184318	3.97532	7.03e-05	0.000206643	3117.64	0.358297	0.171952	2.0837	0.0371872	0.0837321	1.54074	1.98901	2.55598	0.623622	0.992049	1.35388	CD63	ENST00000549117.5	1233	714	437	82	ENSG00000135404	CD63	NA
ENSG00000104524.13	259.883	1.31647	0.3312	3.97484	7.04e-05	0.000206975	251.242	0.685986	0.338833	2.02456	0.042913	0.0937277	1.70705	2.8655	4.2479	0.771506	1.51879	2.08675	PYCRL	ENST00000220966.10	2678	858	30	1790	ENSG00000104524	PYCRL	NM_023078
ENSG00000183520.11	733.763	0.932678	0.234734	3.97333	7.09e-05	0.000208205	763.963	0.598852	0.20902	2.86504	0.00416957	0.0144167	1.55446	2.35898	2.92107	0.636411	1.23816	1.5465	UTP11	ENST00000373014.4	2019	759	61	1199	ENSG00000183520	UTP11	NM_016037
ENSG00000092201.9	955.818	-1.00795	0.253784	-3.97168	7.14e-05	0.000209572	1206.64	-0.747515	0.2324	-3.2165	0.00129763	0.00546961	1.24334	0.715732	0.594572	0.314215	-0.482508	-0.750077	SUPT16H	ENST00000216297.6	4684	3141	339	1204	ENSG00000092201	SUPT16H	NM_007192
ENSG00000119509.12	152.953	-1.37493	0.346294	-3.97041	7.18e-05	0.000210608	186.68	-1.65531	0.308329	-5.36866	7.93e-08	1.04e-06	0.417356	0.133762	0.160148	-1.26065	-2.90226	-2.64252	INVS	ENST00000262457.6	3709	3195	185	329	ENSG00000119509	INVS	NM_014425
ENSG00000204856.11	353.922	1.21303	0.305633	3.96891	7.22e-05	0.000211848	314.315	0.768891	0.288647	2.66378	0.00772679	0.0240611	1.66051	2.89972	3.92599	0.731627	1.53591	1.97306	FAM216A	ENST00000377673.9	1582	819	512	251	ENSG00000204856	FAM216A	NM_013300
ENSG00000105538.9	574.674	0.972921	0.245235	3.9673	7.27e-05	0.000213197	528.909	0.363259	0.233335	1.55681	0.119516	0.212826	1.17712	1.52058	2.29656	0.235255	0.604619	1.19947	RASIP1	ENST00000222145.8	3308	2889	205	214	ENSG00000105538	NA	NA
ENSG00000127990.15	243.675	-1.11239	0.28044	-3.96658	7.29e-05	0.000213758	296.009	-0.885484	0.271559	-3.26074	0.00111123	0.0047903	1.35262	0.76088	0.627488	0.435753	-0.39426	-0.67234	SGCE	ENST00000415788.2	1871	1413	88	370	ENSG00000127990	SGCE	NA
ENSG00000146066.2	395.895	1.27848	0.322356	3.96604	7.31e-05	0.000214151	385.078	0.50077	0.306993	1.63121	0.102845	0.189699	2.74644	3.9921	6.83411	1.45756	1.99715	2.77275	HIGD2A	ENST00000274787.2	668	318	73	277	ENSG00000146066	HIGD2A	NM_138820
ENSG00000006744.18	721.973	0.873834	0.220401	3.96475	7.35e-05	0.000215179	763.341	0.363666	0.205653	1.76834	0.0770036	0.150176	1.02357	1.30734	1.85352	0.0336107	0.386635	0.890266	ELAC2	ENST00000338034.8	3148	2478	240	430	ENSG00000006744	ELAC2	NA
ENSG00000095002.13	695.554	-0.937207	0.236387	-3.96471	7.35e-05	0.000215179	758.038	-0.739513	0.218051	-3.39146	0.000695203	0.00321192	1.23111	0.727867	0.6272	0.299961	-0.458253	-0.673003	MSH2	ENST00000233146.6	3307	2802	223	282	ENSG00000095002	MSH2	NA
ENSG00000076351.12	224.369	1.30017	0.327945	3.9646	7.35e-05	0.000215185	216.333	0.407354	0.308563	1.32017	0.186779	0.299723	1.24063	1.67199	3.06135	0.311078	0.74157	1.61417	SLC46A1	ENST00000612814.4	6376	1377	96	4903	ENSG00000076351	NA	NA
ENSG00000070159.13	126.058	-1.54256	0.389604	-3.9593	7.52e-05	0.000219926	148.931	-0.678219	0.32594	-2.08081	0.0374516	0.0841437	0.602628	0.377998	0.210899	-0.730659	-1.40355	-2.24538	PTPN3	ENST00000374541.3	6703	2739	105	3859	ENSG00000070159	PTPN3	NA
ENSG00000163950.12	408.897	1.03931	0.262663	3.95684	7.59e-05	0.000222117	420.917	0.567362	0.255725	2.21864	0.0265112	0.064096	1.80297	2.69151	3.64091	0.850373	1.42842	1.8643	SLBP	ENST00000318386.8	1635	831	62	742	ENSG00000163950	SLBP	NM_006527
ENSG00000146247.13	575.347	-0.920852	0.232791	-3.9557	7.63e-05	0.000223083	660.751	-0.88455	0.218518	-4.04796	5.17e-05	0.000340604	0.633899	0.348636	0.335782	-0.657676	-1.52021	-1.5744	PHIP	ENST00000275034.4	10460	5463	168	4829	ENSG00000146247	PHIP	NA
ENSG00000165458.13	913.841	-0.941853	0.238123	-3.95533	7.64e-05	0.000223346	1135.18	-0.964416	0.20281	-4.75527	1.98e-06	1.88e-05	0.394034	0.20264	0.202398	-1.34361	-2.30301	-2.30474	INPPL1	ENST00000298229.6	4733	3774	204	755	ENSG00000165458	INPPL1	NM_001567
ENSG00000113569.15	1506.59	-0.931095	0.235425	-3.95495	7.65e-05	0.000223603	1740.84	-0.342135	0.222216	-1.53965	0.123645	0.218937	0.714979	0.545054	0.358735	-0.484027	-0.875529	-1.47901	NUP155	ENST00000231498.7	8143	4173	204	3766	ENSG00000113569	NUP155	NM_153485, NM_004298
ENSG00000183309.11	138.329	-1.29575	0.327643	-3.95476	7.66e-05	0.000223694	151.694	-0.616284	0.317946	-1.93833	0.0525833	0.110531	0.722876	0.497364	0.292371	-0.468181	-1.00762	-1.77413	ZNF623	ENST00000501748.3	6759	1608	213	4938	ENSG00000183309	NA	NA
ENSG00000120053.10	350.717	1.08145	0.273461	3.95466	7.66e-05	0.000223695	431.688	0.489241	0.247695	1.97518	0.0482482	0.102948	1.33826	1.89859	2.89987	0.420358	0.924932	1.53599	GOT1	ENST00000370508.5	1947	1239	28	680	ENSG00000120053	GOT1	NM_002079
ENSG00000063241.7	258.594	1.30017	0.328861	3.95354	7.7e-05	0.000224613	243.985	0.503486	0.310911	1.61939	0.105364	0.193306	1.64245	2.31977	4.0799	0.715848	1.21398	2.02854	ISOC2	ENST00000085068.7	1122	663	137	322	ENSG00000063241	ISOC2	NM_024710
ENSG00000170734.11	153.081	1.36235	0.344595	3.95349	7.7e-05	0.000224613	175.858	0.671138	0.321447	2.08787	0.03681	0.0830123	0.763808	1.13268	1.82888	-0.388719	0.179744	0.870959	POLH	ENST00000372236.8	3540	2139	295	1106	ENSG00000170734	POLH	NM_006502
ENSG00000100297.15	931.414	1.07074	0.270875	3.95289	7.72e-05	0.000224996	1037.25	0.441461	0.235335	1.87589	0.060671	0.12399	1.32058	1.84101	2.76478	0.401171	0.880496	1.46716	MCM5	ENST00000216122.8	3534	2202	154	1178	ENSG00000100297	MCM5	NA
ENSG00000175224.16	283.403	-1.07254	0.271328	-3.95292	7.72e-05	0.000224996	343.283	-0.949236	0.2389	-3.97336	7.09e-05	0.000450695	0.723441	0.378766	0.344836	-0.467053	-1.40062	-1.53602	ATG13	ENST00000528494.5	2351	1650	304	397	ENSG00000175224	ATG13	NM_014741
ENSG00000180329.13	290.731	1.13394	0.28699	3.95115	7.78e-05	0.000226548	303.488	0.616276	0.270711	2.27651	0.0228157	0.0567729	1.45043	2.36557	3.36517	0.53648	1.24219	1.75068	CCDC43	ENST00000588210.1	2067	681	10	1376	ENSG00000180329	NA	NA
ENSG00000055332.16	539.474	-1.01769	0.257708	-3.94899	7.85e-05	0.000228509	610.425	-0.603505	0.235936	-2.55792	0.01053	0.0306715	1.08164	0.717218	0.53544	0.11322	-0.479517	-0.901203	EIF2AK2	ENST00000233057.8	10042	1653	323	8066	ENSG00000055332	EIF2AK2	NM_002759
ENSG00000073536.17	277.999	1.26256	0.31982	3.94772	7.89e-05	0.000229628	271.731	0.466163	0.297509	1.56689	0.117141	0.209489	0.904195	1.24279	2.13876	-0.145294	0.313583	1.09678	NLE1	ENST00000442241.8	2588	1455	40	1093	ENSG00000073536	NLE1	NM_018096
ENSG00000186205.12	1349.15	0.793906	0.201154	3.94676	7.92e-05	0.000230457	1444.78	0.656353	0.176558	3.71749	0.000201211	0.00112753	0.879453	1.40356	1.52428	-0.185321	0.489091	0.608126	2023-03-01	ENST00000366910.9	7439	1011	186	6242	ENSG00000186205	2023-03-01	NM_022746
ENSG00000095303.14	237.565	1.2538	0.317712	3.94634	7.94e-05	0.000230706	159.464	0.418946	0.330627	1.26713	0.20511	0.322347	1.38611	1.88309	3.36527	0.471042	0.913105	1.75072	PTGS1	ENST00000619306.4	5051	1890	0	3161	ENSG00000095303	PTGS1	NA
ENSG00000136271.10	705.794	0.978096	0.247851	3.94631	7.94e-05	0.000230706	747.972	0.404908	0.229212	1.76652	0.0773091	0.150568	1.35725	1.77226	2.6111	0.440685	0.825588	1.38466	DDX56	ENST00000258772.9	2336	1641	107	588	ENSG00000136271	DDX56	NM_019082
ENSG00000114942.13	329.323	1.14019	0.288981	3.94554	7.96e-05	0.000231352	294.398	0.335447	0.28775	1.16576	0.243712	0.367633	0.845154	1.10869	1.91358	-0.242715	0.148854	0.936273	EEF1B2	ENST00000392222.6	1098	675	375	48	ENSG00000114942	EEF1B2	NM_001037663
ENSG00000163832.15	217.235	1.17411	0.297623	3.94495	7.98e-05	0.000231828	229.681	0.442285	0.285574	1.54876	0.121439	0.215613	1.01709	1.4012	2.30936	0.0244482	0.486665	1.20749	ELP6	ENST00000296149.8	1401	798	171	432	ENSG00000163832	ELP6	NM_017713
ENSG00000162384.13	128.848	1.50171	0.380688	3.94474	7.99e-05	0.000231941	136.035	1.07225	0.36338	2.95077	0.00316982	0.0115327	1.18702	2.66483	3.39834	0.247342	1.41404	1.76483	C1orf123	ENST00000294360.4	1085	480	42	563	ENSG00000162384	C1orf123	NM_017887
ENSG00000135974.9	181.745	1.32426	0.335713	3.94463	7.99e-05	0.000231951	178.059	0.844882	0.323854	2.60883	0.00908515	0.0273493	1.43154	2.60658	3.63948	0.517568	1.38216	1.86373	C2orf49	ENST00000258457.6	4768	696	229	3843	ENSG00000135974	C2orf49	NM_024093
ENSG00000183726.10	355.07	1.07974	0.273749	3.94426	8e-05	0.000232224	365.874	0.411783	0.258068	1.59564	0.11057	0.200914	1.71002	2.36306	3.65639	0.774012	1.24065	1.87042	TMEM50A	ENST00000374358.4	2683	471	553	1659	ENSG00000183726	TMEM50A	NA
ENSG00000148296.6	352.085	1.08737	0.275921	3.94089	8.12e-05	0.000235415	403.616	0.811279	0.249412	3.25276	0.00114288	0.00490331	0.992187	1.7357	2.1608	-0.0113159	0.795514	1.11157	SURF6	ENST00000372022.5	4447	1083	266	3098	ENSG00000148296	SURF6	NM_006753
ENSG00000104365.13	123.661	-1.44617	0.367104	-3.93941	8.17e-05	0.000236776	140.722	-1.025	0.344916	-2.97176	0.00296102	0.0109121	0.715141	0.368493	0.266217	-0.483701	-1.44029	-1.90933	IKBKB	ENST00000520810.5	3086	2268	186	632	ENSG00000104365	IKBKB	NA
ENSG00000169189.16	265.615	1.2245	0.311192	3.93486	8.32e-05	0.000241208	297.507	0.522597	0.29333	1.7816	0.0748137	0.14638	1.31415	1.92477	3.09289	0.394134	0.944686	1.62895	NSMCE1	ENST00000361439.8	1067	798	100	169	ENSG00000169189	NSMCE1	NM_145080
ENSG00000072803.17	205.982	-1.14471	0.291072	-3.93274	8.4e-05	0.000243243	259.966	-0.743236	0.255031	-2.91429	0.00356499	0.0126779	0.696991	0.421646	0.318832	-0.520788	-1.2459	-1.64913	FBXW11	ENST00000265094.9	4342	1626	138	2578	ENSG00000072803	FBXW11	NM_012300
ENSG00000100722.18	552.377	-0.925728	0.235415	-3.93232	8.41e-05	0.000243472	693.431	-0.582212	0.216304	-2.69164	0.00711019	0.0225302	1.30985	0.855876	0.670849	0.389405	-0.224526	-0.57594	ZC3H14	ENST00000251038.9	18281	2208	225	15848	ENSG00000100722	ZC3H14	NM_024824
ENSG00000117419.14	511.224	0.91274	0.23211	3.93236	8.41e-05	0.000243472	512.262	0.354165	0.221687	1.59759	0.110134	0.200246	1.26012	1.63361	2.38901	0.33356	0.708063	1.25641	ERI3	ENST00000372257.6	1684	1011	182	491	ENSG00000117419	ERI3	NM_024066
ENSG00000198113.2	274.4	1.15953	0.294968	3.93106	8.46e-05	0.00024466	246.19	0.681144	0.291896	2.33351	0.0196211	0.0504304	0.870991	1.39397	1.91852	-0.19927	0.479196	0.93999	TOR4A	ENST00000357503.2	4148	1269	196	2683	ENSG00000198113	TOR4A	NM_017723
ENSG00000138771.14	131.529	-1.4953	0.380408	-3.93076	8.47e-05	0.000244861	155.493	-1.33951	0.324419	-4.12895	3.64e-05	0.000248647	0.264692	0.103998	0.0959509	-1.91762	-3.26538	-3.38156	SHROOM3	ENST00000296043.6	11020	5988	953	4079	ENSG00000138771	SHROOM3	NM_020859
ENSG00000059122.16	159.84	-1.2957	0.329704	-3.92989	8.5e-05	0.000245655	214.099	-0.15665	0.290228	-0.539749	0.58937	0.700324	0.812527	0.753415	0.327746	-0.299512	-0.408483	-1.60935	FLYWCH1	ENST00000253928.13	5037	2148	405	2484	ENSG00000059122	FLYWCH1	NM_032296
ENSG00000124155.16	750.775	0.846632	0.215466	3.9293	8.52e-05	0.000246159	766.488	0.457373	0.204512	2.23641	0.025325	0.0616206	0.979813	1.3675	1.76707	-0.0294221	0.451542	0.821362	PIGT	ENST00000279036.10	2235	1734	80	421	ENSG00000124155	PIGT	NM_015937
ENSG00000163755.8	162.273	-1.21768	0.309982	-3.92823	8.56e-05	0.000247162	189.177	-0.643878	0.290396	-2.21724	0.026607	0.0642089	1.04144	0.675893	0.448024	0.058578	-0.565134	-1.15835	HPS3	ENST00000296051.6	4665	3012	140	1513	ENSG00000163755	HPS3	NM_032383
ENSG00000132842.13	392.154	-0.994743	0.253393	-3.9257	8.65e-05	0.000249675	452.415	-0.785601	0.232591	-3.3776	0.000731205	0.00336103	0.941598	0.542203	0.464124	-0.0868174	-0.883096	-1.10742	AP3B1	ENST00000255194.10	5838	3282	176	2380	ENSG00000132842	AP3B1	NA
ENSG00000067066.16	113.077	-1.50647	0.383833	-3.9248	8.68e-05	0.00025031	142.568	-0.304145	0.348663	-0.872317	0.383035	0.51353	1.52103	1.23557	0.51576	0.605045	0.305175	-0.955228	SP100	ENST00000340126.8	2926	2655	31	240	ENSG00000067066	SP100	NM_003113
ENSG00000133131.14	114.716	-1.58901	0.404861	-3.92483	8.68e-05	0.00025031	145.112	-0.181786	0.35818	-0.507528	0.611784	0.719887	0.824733	0.677184	0.255461	-0.278	-0.56238	-1.96882	MORC4	ENST00000355610.8	3834	2811	275	748	ENSG00000133131	MORC4	NM_024657
ENSG00000154640.14	348.863	1.08734	0.277031	3.92498	8.67e-05	0.00025031	358.726	0.740166	0.268572	2.75594	0.00585246	0.0192116	1.17609	1.91515	2.421	0.234002	0.937458	1.2756	BTG3	ENST00000339775.10	1485	888	154	443	ENSG00000154640	BTG3	NM_006806
ENSG00000062582.13	468.189	1.04555	0.26642	3.92444	8.69e-05	0.000250477	434.071	0.371008	0.258282	1.43645	0.150875	0.253402	1.83128	2.36729	3.80136	0.872856	1.24324	1.92652	MRPS24	ENST00000317534.5	707	501	62	144	ENSG00000062582	MRPS24	NM_032014
ENSG00000120725.12	383.099	1.04584	0.266493	3.92447	8.69e-05	0.000250477	397.114	0.599734	0.262922	2.28103	0.0225466	0.0563431	1.59516	2.53612	3.31015	0.673705	1.34262	1.72689	SIL1	ENST00000509534.5	1714	1404	213	97	ENSG00000120725	SIL1	NM_022464
ENSG00000116560.10	2747.26	0.978628	0.249541	3.92171	8.79e-05	0.000253231	3425.87	0.636178	0.20702	3.07303	0.002119	0.00826515	0.991261	1.5171	1.89814	-0.0126637	0.601311	0.924585	SFPQ	ENST00000357214.5	3747	2121	99	1527	ENSG00000116560	SFPQ	NM_005066
ENSG00000166200.14	1222.67	0.873097	0.222668	3.92107	8.82e-05	0.000253807	1339.06	0.000113158	0.191655	0.000590429	0.999529	0.999773	1.25746	1.25029	2.26919	0.33051	0.322258	1.18218	COPS2	ENST00000299259.10	2036	1350	83	603	ENSG00000166200	NA	NA
ENSG00000166974.12	254.468	1.40037	0.357159	3.92085	8.82e-05	0.000253938	262.776	0.83923	0.301449	2.78399	0.00536946	0.0178949	1.4118	2.48411	3.55646	0.497538	1.31273	1.83044	MAPRE2	ENST00000300249.9	4265	981	180	3104	ENSG00000166974	MAPRE2	NM_014268
ENSG00000107789.15	389.55	1.11079	0.283342	3.92032	8.84e-05	0.000254395	370.223	0.934647	0.269151	3.47257	0.000515493	0.00248512	1.46361	2.83201	3.20542	0.549532	1.50183	1.68051	MINPP1	ENST00000371996.8	2415	1461	41	913	ENSG00000107789	MINPP1	NA
ENSG00000137563.11	528.696	0.992587	0.253281	3.91891	8.9e-05	0.000255752	552.774	0.140051	0.243437	0.575307	0.565084	0.681382	1.88226	2.11071	3.75661	0.912469	1.07773	1.90943	GGH	ENST00000260118.6	1607	954	403	250	ENSG00000137563	GGH	NA
ENSG00000157500.10	393.422	-1.01053	0.257865	-3.91885	8.9e-05	0.000255752	486.543	-0.48564	0.236349	-2.05476	0.0399024	0.0884647	0.79511	0.561267	0.386176	-0.330774	-0.833241	-1.37267	APPL1	ENST00000288266.7	6058	2127	147	3784	ENSG00000157500	APPL1	NM_012096
ENSG00000160570.13	129.716	1.41694	0.361642	3.91808	8.93e-05	0.000256464	121.985	1.00574	0.35644	2.82164	0.00477795	0.0161929	0.811412	1.67571	2.20221	-0.301494	0.744768	1.13895	DEDD2	ENST00000595337.5	1894	978	88	828	ENSG00000160570	NA	NA
ENSG00000198856.12	382.656	1.27746	0.326058	3.9179	8.93e-05	0.000256554	342.343	0.0821773	0.307557	0.267193	0.78932	0.859646	3.30915	3.4752	7.80358	1.72646	1.7971	2.96414	OSTC	ENST00000512478.2	663	513	9	141	ENSG00000198856	OSTC	NM_021227
ENSG00000175166.16	2353.71	-0.846811	0.216164	-3.91746	8.95e-05	0.000256923	3217.11	-0.0894322	0.190967	-0.468312	0.639562	0.741443	1.06365	1.0062	0.587649	0.0890277	0.00892276	-0.766974	PSMD2	ENST00000310118.8	3449	2724	558	167	ENSG00000175166	PSMD2	NM_002808
ENSG00000171467.15	201.376	-1.2116	0.30935	-3.91659	8.98e-05	0.000257746	256.963	-1.44175	0.267782	-5.38406	7.28e-08	9.6e-07	0.371963	0.139265	0.160218	-1.42677	-2.8441	-2.64189	ZNF318	ENST00000361428.2	8006	6837	78	1091	ENSG00000171467	ZNF318	NM_014345
ENSG00000111615.13	645.162	0.896847	0.229006	3.91627	8.99e-05	0.000257986	664.184	0.413103	0.234537	1.76136	0.0781782	0.151736	1.40635	1.96601	2.65151	0.491953	0.975272	1.40682	KRR1	ENST00000229214.8	10118	1143	24	8951	ENSG00000111615	KRR1	NM_007043
ENSG00000143079.14	148.024	-1.43569	0.36666	-3.9156	9.02e-05	0.000258602	184.022	-0.930723	0.313773	-2.96623	0.00301477	0.0110777	0.705084	0.345424	0.248462	-0.504132	-1.53356	-2.0089	CTTNBP2NL	ENST00000271277.10	5897	1917	225	3755	ENSG00000143079	CTTNBP2NL	NM_018704
ENSG00000187840.4	366.63	1.23272	0.314866	3.91506	9.04e-05	0.000259076	405.757	0.434601	0.273088	1.59143	0.111513	0.202068	1.88918	2.54099	4.4561	0.917761	1.34539	2.15578	EIF4EBP1	ENST00000338825.4	1020	354	233	433	ENSG00000187840	EIF4EBP1	NM_004095
ENSG00000105290.11	102.704	-1.64929	0.421301	-3.91476	9.05e-05	0.000259292	128.575	-0.198959	0.377839	-0.52657	0.598492	0.708059	1.46818	1.25958	0.456707	0.554026	0.332941	-1.13066	APLP1	ENST00000221891.8	2495	1953	192	350	ENSG00000105290	APLP1	NM_001024807
ENSG00000138756.17	72.2451	-1.79143	0.457629	-3.91459	9.06e-05	0.000259375	83.4485	-1.82941	0.411191	-4.44905	8.62e-06	6.9e-05	0.660611	0.190763	0.192661	-0.598128	-2.39015	-2.37586	BMP2K	ENST00000335016.9	3804	3483	166	155	ENSG00000138756	BMP2K	NM_017593
ENSG00000196526.10	842.627	-0.957962	0.244824	-3.91286	9.12e-05	0.000261138	1014.32	-0.0149991	0.19904	-0.0753575	0.93993	0.961392	0.518789	0.507773	0.261648	-0.94678	-0.977744	-1.9343	AFAP1	ENST00000420658.5	7768	2442	273	5053	ENSG00000196526	AFAP1	NM_021638
ENSG00000102317.17	1886.74	0.827444	0.211485	3.91254	9.13e-05	0.00026138	2385.8	0.884652	0.193267	4.57736	4.71e-06	4.02e-05	1.57465	2.94252	2.80494	0.655029	1.55705	1.48797	RBM3	ENST00000376759.7	2162	471	63	1628	ENSG00000102317	RBM3	NM_006743
ENSG00000185883.11	538.371	1.21429	0.310375	3.91234	9.14e-05	0.000261496	517.639	0.69886	0.299452	2.3338	0.0196063	0.0504101	1.76851	2.9011	4.14393	0.822537	1.5366	2.051	ATP6V0C	ENST00000330398.8	1175	465	234	476	ENSG00000185883	ATP6V0C	NM_001694
ENSG00000122515.14	222.865	-1.36791	0.349918	-3.90922	9.26e-05	0.000264783	227.219	-1.07535	0.277193	-3.87944	0.000104698	0.000635163	0.329756	0.156327	0.130219	-1.60053	-2.67736	-2.94099	ZMIZ2	ENST00000615423.1	2772	2769	0	3	ENSG00000122515	ZMIZ2	NM_031449
ENSG00000114302.15	302.196	-0.997318	0.255237	-3.90742	9.33e-05	0.000266657	417.756	0.0813857	0.243252	0.334573	0.737947	0.819965	1.21871	1.31183	0.61007	0.285357	0.391582	-0.712952	PRKAR2A	ENST00000265563.12	6471	1212	250	5009	ENSG00000114302	PRKAR2A	NA
ENSG00000139880.19	131.815	-1.55764	0.398687	-3.90694	9.35e-05	0.000267086	159.617	-2.26667	0.363576	-6.23437	4.54e-10	9.29e-09	0.364536	0.074591	0.122249	-1.45587	-3.74485	-3.03211	CDH24	ENST00000397359.7	3552	2457	260	835	ENSG00000139880	CDH24	NM_022478
ENSG00000162961.13	245.692	1.21173	0.310209	3.90619	9.38e-05	0.000267811	218.906	1.08097	0.327134	3.30437	0.000951888	0.00418599	2.21616	4.77354	5.3635	1.14806	2.25506	2.42317	DPY30	ENST00000342166.9	708	297	116	295	ENSG00000162961	DPY30	NM_032574
ENSG00000106771.12	875.081	0.798289	0.204383	3.90585	9.39e-05	0.000268074	930.569	0.414553	0.190806	2.17264	0.0298074	0.0703208	0.647752	0.877459	1.13007	-0.626486	-0.188596	0.176408	TMEM245	ENST00000374586.7	7980	2637	32	5311	ENSG00000106771	TMEM245	NM_032012
ENSG00000004059.10	661.969	1.00089	0.256351	3.90435	9.45e-05	0.000269608	683.219	0.655719	0.24533	2.6728	0.00752204	0.0235149	1.47493	2.29017	2.879	0.560647	1.19545	1.52557	ARF5	ENST00000000233.9	1103	540	154	409	ENSG00000004059	ARF5	NM_001662
ENSG00000136478.7	162.4	-1.3128	0.336246	-3.90428	9.45e-05	0.000269608	204.274	-0.957735	0.291213	-3.28878	0.00100624	0.00439021	0.308135	0.158875	0.125201	-1.69836	-2.65404	-2.99768	TEX2	ENST00000258991.7	5232	3402	85	1745	ENSG00000136478	NA	NA
ENSG00000119711.12	114.65	-1.48107	0.379379	-3.90394	9.46e-05	0.000269885	143.091	0.163849	0.361381	0.453396	0.650264	0.749273	1.78569	2.05507	0.655565	0.836481	1.03919	-0.609189	ALDH6A1	ENST00000553458.5	5499	1605	99	3795	ENSG00000119711	ALDH6A1	NA
ENSG00000223496.2	238.416	1.22986	0.31505	3.90368	9.47e-05	0.000270065	262.213	0.985701	0.288238	3.41975	0.000626787	0.00294488	1.09109	2.15875	2.53563	0.125765	1.1102	1.34234	EXOSC6	ENST00000435634.2	5153	816	30	4307	ENSG00000223496	EXOSC6	NM_058219
ENSG00000162377.5	306.426	1.08974	0.279169	3.9035	9.48e-05	0.000270157	362.82	0.679243	0.252199	2.69328	0.00707532	0.0224493	1.37586	2.1706	2.92313	0.460337	1.11809	1.54751	COA7	ENST00000371538.4	4005	693	40	3272	ENSG00000162377	COA7	NM_023077
ENSG00000109586.11	371.916	-0.942349	0.241479	-3.90241	9.52e-05	0.000271275	457.48	-0.512117	0.222238	-2.30437	0.0212021	0.0536525	1.09839	0.785036	0.571821	0.135391	-0.349168	-0.806364	GALNT7	ENST00000265000.8	4307	1971	83	2253	ENSG00000109586	GALNT7	NM_017423
ENSG00000123130.16	1044.07	0.857628	0.219775	3.9023	9.53e-05	0.000271286	1003.25	0.221085	0.204881	1.07909	0.280548	0.408793	1.54939	1.83638	2.84438	0.631696	0.876866	1.50812	ACOT9	ENST00000379303.9	3117	1344	129	1644	ENSG00000123130	ACOT9	NM_012332
ENSG00000162613.16	1686.86	0.946506	0.242621	3.90117	9.57e-05	0.000272451	1808.01	0.710816	0.21377	3.32515	0.000883721	0.00393177	1.23832	1.99553	2.30982	0.308387	0.996768	1.20778	FUBP1	ENST00000370767.5	2524	1965	88	471	ENSG00000162613	FUBP1	NM_003902
ENSG00000004455.16	374.865	1.01843	0.261096	3.90061	9.59e-05	0.000272973	376.68	0.56486	0.252896	2.23357	0.0255114	0.0620099	1.98987	3.02958	4.033	0.992676	1.59912	2.01185	AK2	ENST00000354858.10	1021	717	164	140	ENSG00000004455	AK2	NM_001625
ENSG00000139436.20	147.539	-1.29358	0.331882	-3.89771	9.71e-05	0.000276155	189.98	-0.942133	0.290671	-3.24123	0.00119016	0.00506993	1.16619	0.620919	0.474546	0.221798	-0.687523	-1.07538	GIT2	ENST00000355312.7	5466	2277	0	3189	ENSG00000139436	NA	NA
ENSG00000104412.7	503.122	1.03767	0.266287	3.89682	9.75e-05	0.000277061	504.984	0.287655	0.256881	1.1198	0.2628	0.389101	1.90881	2.38751	3.96157	0.93267	1.25551	1.98607	EMC2	ENST00000220853.7	1243	891	35	317	ENSG00000104412	EMC2	NM_014673
ENSG00000069998.12	517.604	1.04119	0.267351	3.89449	9.84e-05	0.00027963	498.325	0.260229	0.250899	1.03719	0.29965	0.429648	0.860071	1.03081	1.74234	-0.217472	0.0437793	0.801029	CECR5	ENST00000336737.8	1799	1269	26	504	ENSG00000069998	CECR5	NM_017829
ENSG00000116141.15	96.1453	-1.62005	0.416068	-3.89372	9.87e-05	0.000280408	111.303	-1.12594	0.371408	-3.03154	0.00243311	0.00923071	0.691936	0.309345	0.227918	-0.53129	-1.69271	-2.13341	MARK1	ENST00000611084.4	5321	2388	640	2293	ENSG00000116141	MARK1	NA
ENSG00000137955.15	1414.62	0.879385	0.225908	3.89266	9.92e-05	0.000281526	1433.92	0.18511	0.217711	0.850256	0.395183	0.525453	1.17998	1.37197	2.18018	0.23876	0.456248	1.12445	RABGGTB	ENST00000319942.7	1496	993	71	432	ENSG00000137955	RABGGTB	NM_004582
ENSG00000032389.12	156.933	-1.50589	0.387087	-3.89031	0.000100117	0.000284158	202.987	-0.725433	0.34123	-2.12593	0.0335087	0.0769879	1.05899	0.610562	0.348465	0.0826903	-0.711789	-1.52092	TSSC1	ENST00000398659.8	1795	1242	141	412	ENSG00000032389	TSSC1	NM_003310
ENSG00000169682.17	473.282	1.04752	0.269322	3.88946	0.000100466	0.000285035	557.714	0.281686	0.242874	1.1598	0.246129	0.370736	1.07129	1.30253	2.23262	0.0993516	0.381313	1.15874	SPNS1	ENST00000565975.5	1979	1719	8	252	ENSG00000169682	SPNS1	NM_032038
ENSG00000180767.9	158.84	1.38806	0.35692	3.889	0.000100657	0.000285465	184.673	0.69966	0.325412	2.15008	0.0315492	0.0734463	1.16191	1.87125	2.98187	0.216497	0.904006	1.57622	CHST13	ENST00000319340.6	1789	1023	50	716	ENSG00000180767	CHST13	NM_152889
ENSG00000173065.13	84.9	-1.62363	0.417553	-3.88844	0.000100889	0.000286012	119.844	-0.636326	0.342546	-1.85764	0.0632205	0.127752	0.839465	0.546351	0.274846	-0.252457	-0.872099	-1.8633	FAM222B	ENST00000581407.5	4161	1686	182	2293	ENSG00000173065	FAM222B	NM_018182
ENSG00000125652.7	246.12	1.44973	0.372923	3.88748	0.000101292	0.00028704	247.31	0.84983	0.352088	2.41369	0.0157921	0.042263	1.56069	2.64458	3.9525	0.642186	1.40304	1.98277	ALKBH7	ENST00000245812.7	1332	663	388	281	ENSG00000125652	NA	NA
ENSG00000178202.12	322.035	-1.04916	0.269957	-3.8864	0.000101742	0.000288203	413.862	-0.475916	0.248233	-1.91722	0.0552105	0.114638	1.1036	0.811373	0.537896	0.142213	-0.301563	-0.8946	KDELC2	ENST00000323468.9	4312	1521	66	2725	ENSG00000178202	KDELC2	NM_153705
ENSG00000136231.13	227.568	-1.25654	0.323393	-3.88549	0.000102124	0.000289171	301.273	-1.14411	0.307793	-3.71714	0.000201492	0.00112823	1.28183	0.585956	0.533757	0.35821	-0.771136	-0.905746	IGF2BP3	ENST00000258729.7	4250	1737	357	2156	ENSG00000136231	IGF2BP3	NM_006547
ENSG00000184661.13	607.897	-0.997061	0.256648	-3.88494	0.000102357	0.000289717	874.132	-0.257951	0.231148	-1.11596	0.264441	0.39103	0.888658	0.710716	0.421825	-0.1703	-0.492654	-1.24528	CDCA2	ENST00000330560.7	3731	3069	477	185	ENSG00000184661	CDCA2	NM_152562
ENSG00000117448.13	410.307	0.973147	0.250648	3.88253	0.000103377	0.000292489	386.551	0.541728	0.241735	2.241	0.025026	0.0611616	1.21991	1.81233	2.40728	0.286772	0.857844	1.2674	AKR1A1	ENST00000372070.7	1818	975	747	96	ENSG00000117448	AKR1A1	NM_006066
ENSG00000197747.8	2555.56	0.779367	0.20076	3.88208	0.000103568	0.000292915	3052.52	0.673736	0.190335	3.53973	0.000400535	0.00200462	2.12401	3.41636	3.61745	1.08679	1.77246	1.85497	S100A10	ENST00000368811.7	1202	291	660	251	ENSG00000197747	S100A10	NM_002966
ENSG00000205220.11	127.342	1.63475	0.421297	3.88029	0.00010433	0.000294838	135.575	1.00051	0.39889	2.50824	0.0121334	0.0342623	1.07936	2.05843	3.16714	0.110174	1.04154	1.66318	PSMB10	ENST00000358514.8	1218	819	338	61	ENSG00000205220	PSMB10	NM_002801
ENSG00000213699.8	374.126	1.02668	0.264585	3.88035	0.000104307	0.000294838	362.276	0.616747	0.25646	2.40485	0.0161793	0.0431499	0.98122	1.50479	1.97983	-0.027352	0.589559	0.985379	SLC35F6	ENST00000344420.9	3898	1113	62	2723	ENSG00000213699	SLC35F6	NM_017877
ENSG00000162408.10	512.679	0.940767	0.24261	3.8777	0.00010545	0.000297886	523.504	0.466059	0.237669	1.96096	0.0498841	0.105689	0.991813	1.34559	1.83559	-0.01186	0.428239	0.87624	NOL9	ENST00000377705.5	6649	2106	33	4510	ENSG00000162408	NOL9	NM_024654
ENSG00000001629.9	249.127	-1.24901	0.322188	-3.87664	0.000105907	0.000299062	287.928	-1.96049	0.284089	-6.90097	5.17e-12	1.44e-10	0.235286	0.0622089	0.100972	-2.08751	-4.00673	-3.30797	ANKIB1	ENST00000265742.7	6081	3267	376	2438	ENSG00000001629	ANKIB1	NA
ENSG00000110723.11	106.791	-1.72628	0.445576	-3.87427	0.000106944	0.00030187	166.356	-1.28995	0.350827	-3.67688	0.000236101	0.00129389	0.320254	0.118703	0.0858696	-1.64271	-3.07457	-3.54171	EXPH5	ENST00000265843.8	10187	5967	111	4109	ENSG00000110723	EXPH5	NM_015065
ENSG00000007866.18	97.4775	1.55103	0.400366	3.87402	0.000107053	0.000301974	105.063	0.168131	0.363446	0.462603	0.643649	0.744536	0.846074	0.988506	2.48273	-0.241144	-0.0166787	1.31193	TEAD3	ENST00000338863.11	2983	1305	228	1450	ENSG00000007866	TEAD3	NA
ENSG00000131558.14	326.586	-1.02261	0.263968	-3.874	0.000107064	0.000301974	401.149	-0.812643	0.234993	-3.45816	0.000543887	0.00260805	0.902138	0.519458	0.44359	-0.148581	-0.94492	-1.1727	EXOC4	ENST00000253861.4	4185	2922	29	1234	ENSG00000131558	EXOC4	NM_021807
ENSG00000099812.8	679.85	0.959268	0.247628	3.87383	0.000107138	0.000302064	626.504	0.980224	0.243436	4.02662	5.66e-05	0.000368636	0.701306	1.39964	1.35394	-0.511884	0.485051	0.437167	MISP	ENST00000215582.7	2871	2037	103	731	ENSG00000099812	MISP	NM_173481
ENSG00000145337.4	180.355	1.37324	0.354503	3.87371	0.000107191	0.000302094	178.507	0.924231	0.336167	2.74932	0.00597187	0.0195325	1.89729	3.50575	4.81916	0.923943	1.80972	2.26878	PYURF	ENST00000273968.4	1361	342	113	906	ENSG00000145337	PYURF	NM_032906.4
ENSG00000142892.14	371.008	1.06605	0.275219	3.87346	0.000107299	0.000302283	359.316	0.287412	0.259018	1.10962	0.267162	0.394265	1.63339	2.03434	3.56504	0.707869	1.02456	1.83392	PIGK	ENST00000370812.7	4596	1185	24	3387	ENSG00000142892	PIGK	NM_005482
ENSG00000148362.10	203.777	1.20808	0.311907	3.87322	0.000107407	0.000302467	219.351	0.448473	0.291791	1.53697	0.124302	0.219614	1.01402	1.41507	2.35547	0.020089	0.500871	1.23601	C9orf142	ENST00000371620.3	812	612	26	174	ENSG00000148362	C9orf142	NM_183241
ENSG00000124783.12	1128.64	-0.767437	0.198175	-3.87253	0.000107711	0.000303206	1367.52	-0.708332	0.178516	-3.96788	7.25e-05	0.000459552	1.6204	0.996719	0.952292	0.696348	-0.00474075	-0.0705236	SSR1	ENST00000474597.5	1808	894	87	827	ENSG00000124783	SSR1	NA
ENSG00000263465.3	200.38	1.37325	0.354664	3.87197	0.000107957	0.00030378	230.195	0.807484	0.328709	2.45653	0.0140287	0.038676	1.59832	2.84218	4.23314	0.676554	1.507	2.08173	SRSF8	ENST00000587424.2	4028	846	30	3152	ENSG00000263465	SRSF8	NM_032102
ENSG00000105355.8	898.161	1.09635	0.283374	3.86893	0.000109314	0.000307476	896.713	0.639101	0.264552	2.41579	0.0157012	0.0421425	1.705	2.52855	3.41528	0.76977	1.33831	1.772	PLIN3	ENST00000221957.8	2333	1302	177	854	ENSG00000105355	NA	NA
ENSG00000165282.13	249.179	1.16577	0.301423	3.86754	0.000109938	0.000309111	252.77	0.613267	0.292117	2.09939	0.0357827	0.0811015	1.00806	1.48911	2.16469	0.0115792	0.57445	1.11416	PIGO	ENST00000378617.3	4066	3267	395	404	ENSG00000165282	PIGO	NM_032634
ENSG00000104635.13	853.841	0.917614	0.237276	3.86729	0.000110053	0.000309257	891.353	0.713278	0.217234	3.28346	0.00102541	0.00446305	1.32729	2.18751	2.50019	0.40848	1.12929	1.32204	SLC39A14	ENST00000381237.5	4641	1476	119	3046	ENSG00000104635	SLC39A14	XM_046677
ENSG00000135048.13	859.892	-1.05246	0.272147	-3.86724	0.000110075	0.000309257	953.995	-0.707494	0.222981	-3.17289	0.00150929	0.00621268	0.57422	0.353823	0.274281	-0.800326	-1.4989	-1.86628	TMEM2	ENST00000377044.8	6523	4149	540	1834	ENSG00000135048	TMEM2	NM_013390
ENSG00000175634.14	323.721	-1.08846	0.281601	-3.86525	0.000110977	0.00031167	383.491	-0.80744	0.248574	-3.24829	0.00116102	0.0049693	0.328426	0.189048	0.154333	-1.60636	-2.40317	-2.69588	RPS6KB2	ENST00000312629.9	1733	1446	45	242	ENSG00000175634	RPS6KB2	NM_003952
ENSG00000126821.7	295.752	1.19995	0.310467	3.86498	0.000111099	0.000311889	287.422	0.492906	0.297131	1.65888	0.0971395	0.181166	1.37264	1.92028	3.06152	0.456951	0.941316	1.61425	SGPP1	ENST00000247225.6	3312	1323	95	1894	ENSG00000126821	SGPP1	NM_030791
ENSG00000128311.13	306.647	1.28237	0.331841	3.86442	0.000111354	0.000312485	299.264	0.643912	0.319772	2.01366	0.0440451	0.0956499	1.65682	2.45619	3.84607	0.728417	1.29642	1.94339	TST	ENST00000403892.7	1797	891	735	171	ENSG00000128311	TST	NA
ENSG00000160072.19	101.73	-1.55163	0.401597	-3.86364	0.000111708	0.000313355	149.414	-0.757125	0.321634	-2.354	0.0185726	0.0482066	0.60458	0.360626	0.202444	-0.725994	-1.47142	-2.3044	ATAD3B	ENST00000308647.7	2448	1944	116	388	ENSG00000160072	ATAD3B	NM_031921
ENSG00000165684.4	187.771	-1.2143	0.314335	-3.86308	0.000111968	0.000313962	252.425	-0.483794	0.294664	-1.64185	0.100621	0.186501	0.398223	0.273237	0.165963	-1.32835	-1.87177	-2.59106	SNAPC4	ENST00000298532.2	5010	4407	369	234	ENSG00000165684	SNAPC4	NM_003086
ENSG00000024048.10	352.856	-1.11105	0.287648	-3.86253	0.000112219	0.000314546	434.12	-0.325695	0.253688	-1.28384	0.199197	0.315461	0.78146	0.592649	0.340632	-0.355756	-0.754751	-1.55372	UBR2	ENST00000372899.5	7857	5265	258	2334	ENSG00000024048	UBR2	NM_015255
ENSG00000100154.14	398.671	-1.0083	0.261101	-3.86171	0.000112595	0.000315475	422.566	-0.591681	0.223477	-2.64761	0.00810623	0.0250695	0.48688	0.326883	0.241942	-1.03836	-1.61316	-2.04727	TTC28	ENST00000397906.6	11795	7443	142	4210	ENSG00000100154	TTC28	XM_929318
ENSG00000143033.17	224.72	-1.17543	0.304546	-3.8596	0.000113574	0.000318095	276.343	-0.75634	0.276633	-2.73409	0.00625528	0.0202755	0.892729	0.518461	0.382762	-0.163705	-0.947691	-1.38548	MTF2	ENST00000370298.8	4125	1779	289	2057	ENSG00000143033	MTF2	NM_007358
ENSG00000107281.9	213.146	1.1417	0.295881	3.85864	0.00011402	0.000319221	234.208	0.298062	0.277012	1.07599	0.281932	0.410666	0.606484	0.749569	1.3341	-0.721459	-0.415867	0.415869	NPDC1	ENST00000371600.7	2187	1209	673	305	ENSG00000107281	NPDC1	NM_015392
ENSG00000172301.10	250.063	1.1092	0.287572	3.85711	0.000114736	0.0003211	282.873	0.534976	0.259319	2.063	0.0391123	0.0872225	1.14909	1.7012	2.47658	0.200498	0.766551	1.30835	COPRS	ENST00000302362.10	968	552	138	278	ENSG00000172301	COPRS	NM_018405
ENSG00000184277.12	345.878	1.16266	0.301596	3.85501	0.000115723	0.000323738	291.81	0.459932	0.30707	1.49781	0.134183	0.232291	2.12092	2.97785	4.64612	1.08469	1.57427	2.21603	TM2D3	ENST00000333202.7	1381	741	6	634	ENSG00000184277	TM2D3	NM_078474
ENSG00000170037.13	125.99	-1.48678	0.38586	-3.85315	0.000116607	0.000326083	162.955	-1.76062	0.332275	-5.29868	1.17e-07	1.47e-06	0.222287	0.0659547	0.079945	-2.1695	-3.92238	-3.64485	CNTROB	ENST00000380262.7	3769	2775	925	69	ENSG00000170037	NA	NA
ENSG00000131746.12	105.18	1.50968	0.39186	3.8526	0.00011687	0.000326692	97.705	0.616998	0.38201	1.61513	0.106282	0.194503	1.04246	1.60548	2.98125	0.0599861	0.683005	1.57592	TNS4	ENST00000254051.10	4067	2145	159	1763	ENSG00000131746	TNS4	NM_032865
ENSG00000100258.17	190.315	1.39272	0.361525	3.85236	0.000116987	0.000326893	244.097	0.639791	0.321443	1.99037	0.0465505	0.100094	0.844545	1.27277	2.11321	-0.243754	0.347967	1.07944	LMF2	ENST00000474879.6	2582	2121	16	445	ENSG00000100258	LMF2	NM_033200
ENSG00000095794.19	194.776	1.20592	0.31311	3.85143	0.000117431	0.000328006	191.006	0.567289	0.3033	1.87039	0.0614297	0.125115	0.940856	1.44933	2.19021	-0.0879538	0.535389	1.13107	CREM	ENST00000429130.7	1476	1035	205	236	ENSG00000095794	CREM	NM_001881
ENSG00000125166.12	1040.86	0.81503	0.211767	3.84871	0.000118743	0.000331542	1046.77	0.695175	0.203947	3.40862	0.000652935	0.0030459	1.75396	2.83514	3.07828	0.810619	1.50342	1.62213	GOT2	ENST00000245206.9	2462	1290	129	1043	ENSG00000125166	GOT2	NA
ENSG00000163902.11	2764.18	0.684235	0.17787	3.84683	0.000119657	0.000333964	3017.31	0.387469	0.164604	2.35394	0.0185754	0.0482066	1.1437	1.50951	1.83787	0.193713	0.594078	0.878033	RPN1	ENST00000296255.7	2314	1821	49	444	ENSG00000163902	RPN1	NM_002950
ENSG00000067064.10	287.551	1.37486	0.35746	3.84619	0.00011997	0.000334709	324.854	0.134622	0.303811	0.44311	0.657686	0.754811	2.01091	2.28403	5.74285	1.00785	1.19158	2.52177	IDI1	ENST00000381344.7	2301	852	167	1282	ENSG00000067064	IDI1	NM_004508
ENSG00000168259.14	1192.1	0.77998	0.202827	3.84555	0.000120283	0.000335454	1195.5	0.388434	0.200568	1.93667	0.0527852	0.110729	1.61293	2.12579	2.7361	0.689684	1.088	1.45212	DNAJC7	ENST00000457167.8	2022	1482	237	303	ENSG00000168259	DNAJC7	NA
ENSG00000138777.19	750.926	0.934827	0.243139	3.84482	0.000120642	0.000336324	756.351	0.362214	0.233972	1.54811	0.121595	0.215837	1.86843	2.45087	3.60078	0.901829	1.2933	1.84831	PPA2	ENST00000341695.9	1684	1002	31	651	ENSG00000138777	PPA2	NM_176869
ENSG00000169018.5	296.572	-1.0258	0.266828	-3.84444	0.00012083	0.000336719	365.506	-0.707086	0.234781	-3.01169	0.00259798	0.00976376	0.472921	0.289406	0.232368	-1.08033	-1.78883	-2.10551	FEM1B	ENST00000306917.4	7122	1881	615	4626	ENSG00000169018	FEM1B	NA
ENSG00000198146.4	467.482	-1.00029	0.260297	-3.84289	0.000121596	0.000338722	545.942	-0.580378	0.233372	-2.48692	0.0128855	0.0360614	0.886752	0.574677	0.430836	-0.173398	-0.799177	-1.21479	ZNF770	ENST00000356321.4	5439	2073	345	3021	ENSG00000198146	ZNF770	NM_014106
ENSG00000101911.12	611.36	0.996574	0.259404	3.84178	0.000122145	0.000340118	690.517	0.529483	0.236934	2.23473	0.0254353	0.0618683	1.61498	2.36431	3.35862	0.691514	1.24142	1.74787	PRPS2	ENST00000398491.6	1348	963	92	293	ENSG00000101911	PRPS2	NM_002765
ENSG00000110711.9	598.983	1.00022	0.260378	3.84141	0.000122329	0.0003405	644.039	0.812406	0.248224	3.27288	0.00106458	0.00461126	1.53935	2.70231	3.04892	0.62232	1.43419	1.6083	AIP	ENST00000279146.7	1221	990	118	113	ENSG00000110711	AIP	NA
ENSG00000139800.8	87.1377	1.59141	0.414297	3.84121	0.000122427	0.000340643	90.572	1.48567	0.410253	3.62134	0.000293079	0.0015496	0.815639	2.21989	2.33765	-0.293997	1.15049	1.22506	ZIC5	ENST00000267294.4	4639	1989	234	2416	ENSG00000139800	ZIC5	NM_033132
ENSG00000182158.14	416.194	1.05342	0.274298	3.84042	0.000122824	0.000341614	457.682	0.700118	0.256404	2.73052	0.00632343	0.0204174	1.32305	2.05357	2.56406	0.403869	1.03813	1.35843	CREB3L2	ENST00000330387.10	7412	1560	352	5500	ENSG00000182158	CREB3L2	NM_194071
ENSG00000128245.14	959.4	0.771067	0.200815	3.83969	0.00012319	0.0003425	1166.7	0.680821	0.185562	3.66897	0.00024353	0.00132646	1.55825	2.53315	2.65192	0.639929	1.34093	1.40704	YWHAH	ENST00000248975.5	1825	738	273	814	ENSG00000128245	YWHAH	NM_003405
ENSG00000102100.15	358.905	1.20715	0.314491	3.83842	0.000123827	0.000344007	341.806	0.439812	0.30403	1.44661	0.148007	0.250163	1.36866	1.87836	3.16357	0.452766	0.909473	1.66155	SLC35A2	ENST00000452555.7	1563	1263	10	290	ENSG00000102100	SLC35A2	NM_005660
ENSG00000104853.15	713.811	-0.927897	0.241738	-3.83845	0.000123815	0.000344007	940.965	-0.311543	0.216985	-1.43578	0.151064	0.253662	1.14115	0.924701	0.600651	0.190487	-0.112941	-0.735401	CLPTM1	ENST00000337392.9	2604	2007	150	447	ENSG00000104853	NA	NA
ENSG00000197905.8	314.922	1.00194	0.261359	3.83359	0.000126288	0.000350709	358.647	0.644084	0.24455	2.63375	0.00844481	0.025774	0.74708	1.17203	1.49237	-0.420665	0.229007	0.577604	TEAD4	ENST00000359864.6	1690	1302	190	198	ENSG00000197905	TEAD4	NM_003213
ENSG00000171798.17	67.0949	-1.77615	0.463351	-3.83326	0.000126454	0.000351034	72.329	-1.14471	0.445075	-2.57194	0.0101129	0.0297207	0.603484	0.257474	0.173197	-0.728612	-1.9575	-2.52952	KNDC1	ENST00000304613.7	6793	5247	21	1525	ENSG00000171798	KNDC1	NM_152643
ENSG00000140525.17	919.811	-0.897329	0.234154	-3.83223	0.000126989	0.000352383	1226.64	-0.748123	0.179483	-4.1682	3.07e-05	0.000215174	0.775655	0.46813	0.413399	-0.366512	-1.09502	-1.27439	FANCI	ENST00000310775.11	4743	3984	86	673	ENSG00000140525	FANCI	NM_018193
ENSG00000168944.15	118.453	-1.5071	0.393361	-3.83134	0.000127445	0.000353512	135.269	-0.567505	0.342436	-1.65726	0.0974667	0.181683	0.421028	0.285	0.148218	-1.24801	-1.81097	-2.7542	CEP120	ENST00000306467.9	4900	2958	305	1637	ENSG00000168944	CEP120	NM_153223
ENSG00000117479.12	227.608	1.23333	0.322177	3.82811	0.000129131	0.000358051	214.262	0.454117	0.290765	1.5618	0.118336	0.211142	0.810858	1.11222	1.95753	-0.302479	0.153437	0.969032	SLC19A2	ENST00000236137.9	3671	1491	237	1943	ENSG00000117479	SLC19A2	NM_006996
ENSG00000166166.12	126.881	1.49467	0.390621	3.8264	0.000130029	0.000360402	138.581	0.5754	0.359822	1.59912	0.109793	0.199755	1.32849	1.91822	3.6409	0.409786	0.93977	1.86429	TRMT61A	ENST00000389749.8	3229	867	107	2255	ENSG00000166166	NA	NA
ENSG00000119772.16	123.861	-1.37463	0.359292	-3.82594	0.000130272	0.000360939	165.679	-0.939197	0.299225	-3.13876	0.00169664	0.00685117	0.726011	0.379355	0.28394	-0.461936	-1.39838	-1.81634	DNMT3A	ENST00000264709.7	9501	2736	338	6427	ENSG00000119772	DNMT3A	NM_022552
ENSG00000138600.9	299.081	-1.07141	0.280046	-3.82583	0.000130334	0.000360971	390.489	-0.603135	0.245681	-2.45495	0.0140903	0.0388007	1.4836	0.995952	0.724745	0.569104	-0.00585233	-0.464456	SPPL2A	ENST00000261854.9	7372	1560	275	5537	ENSG00000138600	SPPL2A	NM_032802
ENSG00000117724.12	2580.63	-0.95629	0.250126	-3.82323	0.000131716	0.000364657	3831.27	-0.0405659	0.242634	-0.167189	0.867221	0.912119	0.257115	0.241064	0.126195	-1.95952	-2.05251	-2.98627	CENPF	ENST00000366955.7	10307	9342	168	797	ENSG00000117724	CENPF	NM_016343
ENSG00000112339.14	346.466	-0.994451	0.260327	-3.82	0.00013345	0.000369318	424.59	-0.753855	0.234446	-3.21547	0.0013023	0.00548608	1.00273	0.588477	0.497691	0.0039323	-0.764942	-1.00668	HBS1L	ENST00000367837.9	7163	2052	207	4904	ENSG00000112339	HBS1L	NA
ENSG00000235173.6	381.042	1.0371	0.271547	3.81923	0.000133868	0.000370333	351.684	0.845447	0.264969	3.19074	0.0014191	0.00589211	1.05559	1.89505	2.14616	0.0780436	0.922239	1.10176	HGH1	ENST00000347708.4	2531	1170	67	1294	ENSG00000235173	HGH1	NM_016458
ENSG00000147044.20	282.839	-1.10785	0.290087	-3.81903	0.000133978	0.000370495	366.487	-0.231535	0.251966	-0.918912	0.358142	0.489746	0.673293	0.580768	0.320696	-0.570695	-0.783966	-1.64072	CASK	ENST00000378163.5	4411	2778	475	1158	ENSG00000147044	CASK	NM_003688
ENSG00000119392.14	517.956	0.983362	0.257538	3.81832	0.000134364	0.000371419	566.82	0.638635	0.24203	2.63867	0.0083233	0.0255383	0.932003	1.43517	1.77544	-0.101594	0.521221	0.828175	GLE1	ENST00000309971.8	3321	2094	106	1121	ENSG00000119392	GLE1	NM_001003722
ENSG00000189241.6	397.08	0.942976	0.246968	3.8182	0.000134427	0.000371451	477.907	1.00064	0.235247	4.25358	2.1e-05	0.000153414	1.3478	2.74491	2.5823	0.430604	1.45676	1.36865	TSPYL1	ENST00000368608.3	3326	1311	73	1942	ENSG00000189241	TSPYL1	NA
ENSG00000175866.15	151.821	1.32908	0.34813	3.81776	0.000134667	0.000371973	174.393	1.14481	0.310248	3.69	0.000224258	0.00123745	0.855405	1.90195	2.12727	-0.22532	0.927476	1.089	BAIAP2	ENST00000575245.5	2229	1659	97	473	ENSG00000175866	BAIAP2	NA
ENSG00000117543.20	217.97	1.21386	0.318005	3.81713	0.000135014	0.000372788	214.619	0.314967	0.296968	1.06061	0.288867	0.418504	1.26581	1.67063	3.05849	0.340066	0.740394	1.61282	DPH5	ENST00000370109.7	1316	855	113	348	ENSG00000117543	DPH5	NM_015958
ENSG00000171103.10	216.852	1.16213	0.304472	3.81686	0.000135163	0.000373057	200.657	0.491481	0.293072	1.677	0.0935429	0.175594	1.15015	1.63831	2.63208	0.201817	0.712206	1.3962	TRMT61B	ENST00000306108.9	1836	1431	24	381	ENSG00000171103	TRMT61B	NM_017910
ENSG00000113575.9	1411.93	0.748458	0.196141	3.81592	0.000135677	0.000374331	1596.06	0.465686	0.18189	2.56025	0.0104595	0.0304908	1.94311	2.70963	3.27152	0.958368	1.43809	1.70996	PPP2CA	ENST00000481195.5	4649	927	281	3441	ENSG00000113575	PPP2CA	NM_002715
ENSG00000135913.10	103.037	-1.55467	0.407459	-3.81553	0.00013589	0.000374776	122.128	-1.53603	0.363976	-4.22015	2.44e-05	0.000175901	0.718116	0.250677	0.242426	-0.477711	-1.9961	-2.04438	USP37	ENST00000258399.7	8032	2937	413	4682	ENSG00000135913	USP37	NM_020935
ENSG00000180488.14	157.112	-1.25528	0.329161	-3.81359	0.000136964	0.000377592	159.556	-1.27635	0.324081	-3.93839	8.2e-05	0.000512954	1.17458	0.484028	0.491996	0.232149	-1.04684	-1.02328	FAM73A	ENST00000443751.3	6409	1899	32	4478	ENSG00000180488	MIGA1	NM_198549
ENSG00000197724.10	135.291	-1.39063	0.364671	-3.81338	0.000137077	0.000377761	159.56	-0.89178	0.306599	-2.90862	0.00363029	0.0128279	0.448038	0.243793	0.17611	-1.15831	-2.03627	-2.50545	PHF2	ENST00000359246.8	5569	3288	367	1914	ENSG00000197724	PHF2	NM_005392
ENSG00000130703.15	93.8723	-1.52332	0.399618	-3.81193	0.000137887	0.000379707	111.648	-0.862689	0.36654	-2.3536	0.0185926	0.0482222	1.38298	0.789385	0.483164	0.467778	-0.3412	-1.04942	OSBPL2	ENST00000313733.7	4009	1440	241	2328	ENSG00000130703	OSBPL2	NM_014835
ENSG00000173163.10	166.923	1.41516	0.371245	3.81193	0.000137889	0.000379707	170.403	0.504703	0.341458	1.47808	0.139385	0.23906	2.40605	3.27897	6.13752	1.26667	1.71324	2.61766	COMMD1	ENST00000311832.5	911	570	32	309	ENSG00000173163	COMMD1	NM_152516
ENSG00000187325.4	162.623	1.45519	0.381771	3.81167	0.000138029	0.000379948	176.864	0.269834	0.327968	0.822743	0.410654	0.540247	2.0327	2.44468	5.39092	1.0234	1.28964	2.43053	TAF9B	ENST00000341864.5	2713	753	95	1865	ENSG00000187325	TAF9B	NM_015975
ENSG00000112175.7	140.978	-1.31521	0.345088	-3.81124	0.000138273	0.000380475	186.551	-0.753895	0.347114	-2.1719	0.0298636	0.0703848	0.681371	0.417794	0.277804	-0.553487	-1.25914	-1.84786	BMP5	ENST00000370830.3	3952	1362	699	1891	ENSG00000112175	BMP5	NA
ENSG00000214114.8	196.178	1.34524	0.353032	3.81054	0.000138663	0.000381401	199.341	1.16906	0.341738	3.42092	0.000624093	0.00293796	2.10308	4.90578	5.47437	1.0725	2.29448	2.45269	MYCBP	ENST00000397572.4	2818	309	800	1709	ENSG00000214114	MYCBP	NM_012333
ENSG00000158201.9	259.535	1.16356	0.305399	3.80997	0.000138983	0.000382137	234.909	0.246068	0.285021	0.863332	0.387955	0.517943	1.56384	1.89295	3.48137	0.645092	0.92064	1.79965	ABHD3	ENST00000289119.6	2064	1227	140	697	ENSG00000158201	ABHD3	NA
ENSG00000100116.16	160.46	1.32819	0.348638	3.80964	0.00013917	0.000382506	171.016	0.203592	0.320075	0.636074	0.524728	0.646343	1.23747	1.40238	3.05158	0.307399	0.487874	1.60956	GCAT	ENST00000323205.10	1656	1335	63	258	ENSG00000100116	GCAT	NM_014291.2
ENSG00000168078.9	717.017	-0.912984	0.239683	-3.80913	0.000139456	0.000383145	983.387	0.203576	0.230792	0.88208	0.377734	0.508819	1.54758	1.72804	0.791628	0.630012	0.78914	-0.337106	PBK	ENST00000522944.5	1499	999	393	107	ENSG00000168078	PBK	NM_018492
ENSG00000164294.13	417.291	0.95501	0.251016	3.80457	0.000142048	0.000390118	472.501	0.0905932	0.227713	0.397839	0.690749	0.781563	1.36646	1.48027	2.70509	0.450446	0.565864	1.43568	GPX8	ENST00000503787.5	1411	627	75	709	ENSG00000164294	NA	NA
ENSG00000125611.15	184.628	1.48889	0.391428	3.80374	0.000142525	0.00039128	168.249	0.318304	0.37531	0.84811	0.396377	0.526652	2.32562	2.85743	6.39289	1.21762	1.51472	2.67647	CHCHD5	ENST00000409719.1	3272	474	53	2745	ENSG00000125611	CHCHD5	NM_032309
ENSG00000213397.10	222.086	1.29931	0.341661	3.80291	0.000143006	0.000392449	234.766	0.761527	0.317039	2.402	0.0163056	0.0433615	1.22492	2.06193	3.03098	0.292687	1.04399	1.59978	HAUS7	ENST00000370211.8	1363	1104	44	215	ENSG00000213397	HAUS7	NM_017518
ENSG00000171453.17	362.572	1.02893	0.270626	3.80204	0.000143509	0.00039368	371.269	0.0777625	0.256662	0.302976	0.761908	0.838273	1.54531	1.64105	3.15315	0.6279	0.714618	1.65679	POLR1C	ENST00000372389.7	1355	1038	88	229	ENSG00000171453	POLR1C	NM_004875
ENSG00000009830.11	88.6956	-1.51176	0.397646	-3.80177	0.000143667	0.000393963	113.079	-0.743334	0.342702	-2.16904	0.0300797	0.0707319	0.715315	0.426718	0.250177	-0.483349	-1.22864	-1.99898	POMT2	ENST00000261534.8	4876	2250	203	2423	ENSG00000009830	POMT2	NM_013382
ENSG00000105671.11	353.359	1.05685	0.278017	3.80139	0.000143884	0.00039441	426.4	0.750692	0.248223	3.02427	0.00249237	0.00942577	0.952321	1.61112	1.9759	-0.0704798	0.688062	0.982512	DDX49	ENST00000247003.8	1830	1449	67	314	ENSG00000105671	NA	NA
ENSG00000102034.16	113.581	-1.36444	0.359016	-3.8005	0.000144406	0.000395689	136.715	-0.481448	0.321742	-1.49638	0.134555	0.232712	0.705075	0.502144	0.270876	-0.504152	-0.993826	-1.8843	ELF4	ENST00000308167.9	4165	1989	380	1796	ENSG00000102034	ELF4	NM_001421
ENSG00000084774.13	899.891	-0.755243	0.19874	-3.80015	0.00014461	0.000396099	1015.4	-0.384278	0.227844	-1.68658	0.0916838	0.172538	0.821964	0.628909	0.48858	-0.282852	-0.669078	-1.03333	CAD	ENST00000264705.8	7265	6675	162	428	ENSG00000084774	CAD	NA
ENSG00000145194.17	227.833	1.46117	0.38477	3.79751	0.000146157	0.000400185	223.389	0.208186	0.35585	0.585038	0.558522	0.67653	2.38884	2.55504	6.01893	1.25631	1.35334	2.58951	ECE2	ENST00000402825.7	3445	2649	0	796	ENSG00000145194	ECE2	NM_014693
ENSG00000143222.11	421.586	1.0518	0.277023	3.79681	0.000146573	0.00040117	420.961	0.48878	0.238655	2.04806	0.0405544	0.0896622	1.52573	2.19114	3.24944	0.6095	1.13168	1.70019	UFC1	ENST00000368003.5	1114	501	246	367	ENSG00000143222	UFC1	NM_016406
ENSG00000108506.11	136.584	-1.28136	0.33766	-3.79482	0.00014775	0.000404238	171.297	-0.617008	0.303863	-2.03055	0.0423008	0.0927275	0.799621	0.511928	0.322907	-0.322612	-0.965988	-1.63081	INTS2	ENST00000444766.7	5878	3612	76	2190	ENSG00000108506	NA	NA
ENSG00000110768.11	219.719	-1.14727	0.302516	-3.79243	0.000149182	0.000408003	280.06	-1.42818	0.269496	-5.29943	1.16e-07	1.47e-06	0.721038	0.259513	0.314848	-0.471852	-1.94612	-1.66727	GTF2H1	ENST00000265963.8	2982	1644	160	1178	ENSG00000110768	GTF2H1	NM_005316
ENSG00000163636.10	922.527	0.893229	0.23556	3.79194	0.000149475	0.000408648	995.467	0.285949	0.216683	1.31967	0.186946	0.299746	1.72413	2.08242	3.10702	0.78587	1.05826	1.63553	PSMD6	ENST00000492933.5	1495	1326	53	116	ENSG00000163636	PSMD6	NM_014814
ENSG00000067248.9	400.1	-1.06905	0.282313	-3.78677	0.000152621	0.000416932	480.602	-0.612499	0.256648	-2.38654	0.0170079	0.0448814	0.879126	0.548058	0.392669	-0.185859	-0.867599	-1.34862	DHX29	ENST00000621106.4	4450	4110	101	239	ENSG00000067248	DHX29	NM_019030
ENSG00000173418.11	356.914	0.979974	0.258783	3.78685	0.000152569	0.000416932	368.533	0.586688	0.248453	2.36137	0.0182078	0.0474231	1.67317	2.50664	3.2525	0.742587	1.32576	1.70155	NAA20	ENST00000334982.8	1260	534	281	445	ENSG00000173418	NAA20	NM_016100
ENSG00000166016.5	83.2284	1.53971	0.407038	3.78273	0.000155118	0.000423432	106.691	0.2185	0.379976	0.575036	0.565267	0.681382	0.413084	0.483072	1.19941	-1.27549	-1.04969	0.262325	ABTB2	ENST00000435224.2	4902	3075	425	1402	ENSG00000166016	ABTB2	NM_145804
ENSG00000272617.2	182.827	1.19525	0.315969	3.7828	0.000155074	0.000423432	192.409	1.0842	0.31761	3.41361	0.000641073	0.00300417	1.08229	2.5903	2.50601	0.114086	1.37312	1.32539	COG8	ENST00000306875.8	4247	1836	115	2296	ENSG00000272617	NA	NA
ENSG00000175581.13	254.133	1.18391	0.313004	3.78241	0.000155314	0.000423809	237.37	0.81014	0.292864	2.76627	0.0056702	0.0187413	1.48788	2.63253	3.51691	0.573256	1.39645	1.81431	MRPL48	ENST00000310614.11	1536	636	656	244	ENSG00000175581	MRPL48	NM_016055
ENSG00000172922.8	540.774	1.01642	0.2688	3.78132	0.000155998	0.000425513	632.224	0.744886	0.252448	2.95065	0.00317102	0.0115327	1.79053	3.03233	3.60548	0.84039	1.60043	1.85019	RNASEH2C	ENST00000527610.1	835	741	43	51	ENSG00000172922	NA	NA
ENSG00000108106.13	453.533	1.11754	0.295585	3.78078	0.000156336	0.000426273	494.508	1.03406	0.290284	3.56224	0.000367703	0.00186751	1.61397	3.24145	3.40318	0.690613	1.69664	1.76688	UBE2S	ENST00000264552.13	2548	666	188	1694	ENSG00000108106	NA	NA
ENSG00000151726.13	192.205	-1.24306	0.328819	-3.78039	0.000156585	0.000426793	265.387	-0.30489	0.291268	-1.04677	0.295208	0.425549	1.22948	0.987787	0.508296	0.298053	-0.017728	-0.976258	ACSL1	ENST00000515030.5	3948	2094	326	1528	ENSG00000151726	ACSL1	NM_001995
ENSG00000065057.7	266.272	1.28784	0.340693	3.78006	0.000156788	0.000427183	242.242	1.16091	0.362898	3.199	0.00137906	0.00575232	1.39708	2.98512	3.21653	0.482414	1.57779	1.6855	NTHL1	ENST00000219066.5	1067	936	19	112	ENSG00000065057	NTHL1	NM_002528
ENSG00000147689.16	795.937	1.15847	0.306499	3.77968	0.000157029	0.000427679	699.253	0.280161	0.301327	0.929757	0.352497	0.48423	1.42328	1.63122	2.99083	0.509224	0.705947	1.58055	FAM83A	ENST00000518448.5	5393	1302	2014	2077	ENSG00000147689	FAM83A	NM_032899
ENSG00000137692.11	330.684	1.11002	0.294041	3.77504	0.000159982	0.000435557	323.301	0.369524	0.27723	1.33291	0.18256	0.294486	0.984285	1.30651	2.15235	-0.0228514	0.38572	1.10591	DCUN1D5	ENST00000260247.9	1337	711	343	283	ENSG00000137692	DCUN1D5	NM_032299
ENSG00000101811.13	447.942	1.00649	0.266724	3.77352	0.000160963	0.000438058	443.265	0.566859	0.233569	2.42694	0.0152266	0.0411443	1.53411	2.29382	3.09042	0.617405	1.19775	1.6278	CSTF2	ENST00000415585.6	2074	1791	58	225	ENSG00000101811	CSTF2	NM_001325
ENSG00000102144.13	3583.17	0.715628	0.189649	3.77342	0.000161022	0.000438058	3862.7	0.607659	0.170086	3.57265	0.000353381	0.00180623	1.6931	2.61431	2.79583	0.759669	1.38643	1.48328	PGK1	ENST00000373316.4	4887	1251	167	3469	ENSG00000102144	PGK1	NA
ENSG00000134690.10	309.262	1.06829	0.283118	3.7733	0.000161106	0.00043812	439.806	0.827748	0.240501	3.44177	0.000577921	0.00275113	1.03126	1.84114	2.14451	0.0444017	0.880603	1.10065	CDCA8	ENST00000373055.5	2469	840	273	1356	ENSG00000134690	CDCA8	NM_018101
ENSG00000128335.13	412.591	1.2203	0.323473	3.77249	0.000161628	0.000439375	457.736	0.725148	0.270199	2.68376	0.00727992	0.022907	1.30596	2.14283	2.97986	0.385106	1.09952	1.57525	APOL2	ENST00000451256.6	1421	1347	9	65	ENSG00000128335	APOL2	NM_145637
ENSG00000143753.12	905.711	0.791844	0.209933	3.7719	0.00016201	0.000440248	972.711	0.454767	0.194993	2.33222	0.019689	0.0505867	1.78483	2.44308	3.0894	0.835785	1.2887	1.62733	DEGS1	ENST00000323699.8	2101	969	166	966	ENSG00000143753	DEGS1	NA
ENSG00000115163.14	237.134	1.20877	0.320516	3.77133	0.000162378	0.000441081	240.445	0.624546	0.291726	2.14086	0.0322852	0.0748204	1.38985	2.12848	3.42893	0.474926	1.08983	1.77776	CENPA	ENST00000335756.8	1452	420	200	832	ENSG00000115163	CENPA	NM_001809
ENSG00000177045.7	207.816	1.23848	0.328647	3.76843	0.000164276	0.000445902	231.023	0.887478	0.306797	2.89272	0.00381919	0.0133709	0.79372	1.50052	1.8362	-0.333298	0.585462	0.876726	SIX5	ENST00000317578.6	3318	2217	382	719	ENSG00000177045	NA	NA
ENSG00000198815.8	236.849	-1.10719	0.293805	-3.76846	0.000164258	0.000445902	315.515	-0.179486	0.265379	-0.676337	0.498827	0.623441	1.13961	0.990803	0.512907	0.188546	-0.0133298	-0.963231	FOXJ3	ENST00000372572.5	5352	1866	312	3174	ENSG00000198815	FOXJ3	NM_014947
ENSG00000160877.5	739.738	-0.962098	0.255433	-3.76655	0.000165522	0.000449114	866.578	-0.741656	0.237222	-3.12642	0.00176948	0.00711345	0.5208	0.308089	0.260888	-0.941198	-1.69858	-1.9385	NACC1	ENST00000292431.4	4445	1581	126	2738	ENSG00000160877	NA	NA
ENSG00000034713.7	538.94	1.11721	0.296889	3.76307	0.000167841	0.000455236	530.854	0.251142	0.296408	0.847284	0.396837	0.52707	3.19808	3.96741	6.74314	1.67721	1.9882	2.75342	GABARAPL2	ENST00000037243.6	1002	351	136	515	ENSG00000034713	GABARAPL2	NM_007285
ENSG00000059573.8	796.484	-0.854557	0.227205	-3.76118	0.000169117	0.000458523	861.667	-0.432227	0.221499	-1.95137	0.0510131	0.107701	0.911006	0.682871	0.505164	-0.134467	-0.550315	-0.985176	ALDH18A1	ENST00000371224.6	3359	2385	138	836	ENSG00000059573	ALDH18A1	NM_002860
ENSG00000130305.16	187.612	1.26568	0.336553	3.76071	0.000169429	0.000459197	168.905	0.623434	0.333766	1.86788	0.0617792	0.125578	1.54517	2.56655	3.77205	0.627761	1.35983	1.91535	NSUN5	ENST00000310326.8	1602	1410	26	166	ENSG00000130305	NSUN5	NM_148956
ENSG00000116288.12	2087	0.715231	0.19022	3.76001	0.000169903	0.000460309	2178.84	0.583843	0.180323	3.23776	0.00120473	0.00512292	1.93557	2.91381	3.15718	0.952762	1.54291	1.65864	PARK7	ENST00000493373.5	624	568	56	0	ENSG00000116288	PARK7	NM_007262
ENSG00000042429.10	319.519	1.08693	0.289139	3.75921	0.00017045	0.000461618	358.014	0.608745	0.255685	2.38084	0.0172731	0.0454423	1.12063	1.67798	2.30344	0.164313	0.746728	1.20379	MED17	ENST00000251871.7	4874	1953	287	2634	ENSG00000042429	MED17	NM_004268
ENSG00000120265.16	863.042	0.804749	0.21413	3.75823	0.000171116	0.000463248	928.675	0.895937	0.209258	4.28149	1.86e-05	0.000137178	1.42762	2.70947	2.49746	0.513613	1.43801	1.32046	PCMT1	ENST00000367384.6	1938	858	285	795	ENSG00000120265	PCMT1	NA
ENSG00000136715.17	293.966	-1.02686	0.273287	-3.75743	0.00017167	0.000464571	376.622	-0.632058	0.241529	-2.6169	0.00887319	0.0268542	1.11479	0.72595	0.543373	0.156767	-0.462058	-0.879984	SAP130	ENST00000357702.9	4173	3249	132	792	ENSG00000136715	SAP130	NM_024545
ENSG00000172845.13	436.742	-0.990534	0.263659	-3.75687	0.00017205	0.000465427	527.207	-0.776562	0.235942	-3.29133	0.000997137	0.00436104	0.773817	0.439658	0.373618	-0.369937	-1.18555	-1.42037	SP3	ENST00000310015.10	6359	2343	531	3485	ENSG00000172845	SP3	NM_003111
ENSG00000059145.18	296.485	1.04472	0.278127	3.75627	0.000172464	0.000466369	312.854	0.752015	0.2698	2.7873	0.00531486	0.0177457	0.812222	1.39591	1.6744	-0.300054	0.481206	0.743643	UNKL	ENST00000508903.6	3430	2199	0	1231	ENSG00000059145	UNKL	NM_001037125
ENSG00000125743.10	2264.84	0.808431	0.215251	3.75577	0.000172811	0.000467134	2290.5	0.425913	0.196102	2.17189	0.0298638	0.0703848	2.491	3.359	4.34103	1.31673	1.74803	2.11804	SNRPD2	ENST00000342669.7	901	354	445	102	ENSG00000125743	SNRPD2	NM_004597
ENSG00000117362.12	373.213	-0.967378	0.257584	-3.75559	0.000172936	0.000467295	467.311	-0.554153	0.22968	-2.41272	0.0158338	0.0423566	1.1266	0.774469	0.575129	0.171977	-0.368721	-0.798042	APH1A	ENST00000369109.7	1713	795	189	729	ENSG00000117362	APH1A	NM_016022
ENSG00000177663.13	150.922	1.25696	0.334732	3.75511	0.000173266	0.000468014	180.269	0.389924	0.301826	1.29189	0.196397	0.311848	0.732154	0.976132	1.76022	-0.44978	-0.0348516	0.815756	IL17RA	ENST00000319363.10	8607	2598	133	5876	ENSG00000177663	IL17RA	NM_014339
ENSG00000107833.10	374.356	0.976101	0.260008	3.75412	0.000173955	0.000469697	388.204	0.542124	0.242985	2.23109	0.0256749	0.0623248	1.35037	2.00404	2.68031	0.433357	1.00291	1.4224	NPM3	ENST00000370110.5	877	534	23	320	ENSG00000107833	NPM3	NM_006993
ENSG00000117036.11	76.5756	-1.72455	0.459444	-3.75356	0.000174342	0.000470566	102.269	-0.499431	0.384279	-1.29966	0.193718	0.308205	0.961783	0.675523	0.29024	-0.0562174	-0.565923	-1.78468	ETV3	ENST00000368192.8	5254	1536	65	3653	ENSG00000117036	ETV3	NM_005240
ENSG00000164713.9	196.72	-1.23694	0.329597	-3.75288	0.000174817	0.000471674	245.461	-0.851938	0.297679	-2.86194	0.00421061	0.0145366	1.56444	0.858473	0.651401	0.64565	-0.220155	-0.618382	BRI3	ENST00000297290.3	780	375	121	284	ENSG00000164713	BRI3	NM_015379
ENSG00000138772.12	485.057	0.996355	0.265527	3.75236	0.000175175	0.000472461	585.751	0.789475	0.243362	3.24404	0.00117847	0.00502908	1.23719	2.12339	2.44232	0.307061	1.08637	1.28825	ANXA3	ENST00000264908.10	1657	969	379	309	ENSG00000138772	ANXA3	NM_005139
ENSG00000130313.6	443.389	1.0397	0.27714	3.75154	0.000175749	0.000473834	456.175	0.274903	0.263044	1.04508	0.295986	0.426165	1.77761	2.22462	3.69233	0.829936	1.15356	1.88453	PGLS	ENST00000252603.6	1028	774	44	210	ENSG00000130313	NA	NA
ENSG00000106266.9	225.151	1.18994	0.317398	3.74905	0.000177505	0.000478387	238.867	0.808474	0.301715	2.6796	0.00737107	0.0231433	0.870506	1.50979	2.04017	-0.200074	0.594348	1.02869	SNX8	ENST00000222990.7	4727	1395	43	3289	ENSG00000106266	SNX8	NA
ENSG00000101166.15	542.66	0.91426	0.24391	3.74834	0.000178007	0.000479562	540.5	0.216829	0.236098	0.918388	0.358416	0.490027	2.2236	2.57091	4.10908	1.1529	1.36228	2.03882	PRELID3B	ENST00000355937.8	2626	582	179	1865	ENSG00000101166	PRELID3B	NM_016045
ENSG00000165410.14	681.419	0.857832	0.228884	3.74789	0.000178329	0.000480249	818.392	0.456762	0.210548	2.1694	0.0300524	0.0707226	1.7209	2.40181	3.12381	0.783167	1.26412	1.64331	CFL2	ENST00000298159.10	6747	498	150	6099	ENSG00000165410	CFL2	NM_138638
ENSG00000168234.12	280.495	-1.01183	0.26999	-3.74767	0.000178487	0.000480495	405.145	-0.639401	0.233136	-2.74261	0.00609538	0.0198644	0.904627	0.580267	0.444058	-0.144604	-0.785212	-1.17118	TTC39C	ENST00000317571.7	2442	1749	236	457	ENSG00000168234	TTC39C	NM_153211
ENSG00000125817.7	650.785	0.931441	0.248579	3.74707	0.000178915	0.000481469	778.125	0.537385	0.230521	2.33118	0.019744	0.0506919	0.270898	0.391345	0.508605	-1.88418	-1.35349	-0.975383	CENPB	ENST00000379751.4	2840	1797	207	836	ENSG00000125817	CENPB	NM_001810
ENSG00000138385.15	937.332	0.977623	0.260913	3.74693	0.000179015	0.000481557	962.809	0.764122	0.257483	2.96766	0.00300081	0.0110361	1.99096	3.29397	3.71978	0.993466	1.71983	1.89522	SSB	ENST00000409333.1	1782	1224	247	311	ENSG00000138385	SSB	NM_003142
ENSG00000131165.14	214.296	1.27962	0.341581	3.74616	0.000179563	0.00048285	230.919	0.487327	0.290747	1.67612	0.0937142	0.17582	1.61044	2.24843	3.98837	0.687459	1.16892	1.9958	CHMP1A	ENST00000397901.7	2483	588	257	1638	ENSG00000131165	CHMP1A	NM_002768
ENSG00000113360.16	986.942	-0.770517	0.205789	-3.74422	0.000180958	0.000486421	1163.93	-0.928534	0.190978	-4.862	1.16e-06	1.15e-05	0.477139	0.250203	0.277007	-1.06752	-1.99883	-1.85201	DROSHA	ENST00000511367.6	5305	4122	245	938	ENSG00000113360	DROSHA	NM_013235
ENSG00000232119.7	420.317	1.03674	0.276907	3.74401	0.000181109	0.000486647	447.532	0.727941	0.271994	2.67631	0.00744381	0.0233311	2.08475	3.70696	4.48236	1.05988	1.89024	2.16426	MCTS1	ENST00000371315.3	1130	546	533	51	ENSG00000232119	MCTS1	NM_014060
ENSG00000159348.12	168.771	1.54907	0.413881	3.7428	0.000181982	0.000488809	212.101	0.504506	0.350192	1.44065	0.149683	0.252222	1.53985	2.12832	4.27825	0.622792	1.08971	2.09702	CYB5R1	ENST00000367249.8	1651	915	75	661	ENSG00000159348	CYB5R1	NM_016243
ENSG00000164823.9	122.157	-1.56261	0.417763	-3.74042	0.000183711	0.000493087	157.108	-0.840486	0.347548	-2.41833	0.015592	0.0419276	0.558736	0.34377	0.198389	-0.839762	-1.54048	-2.3336	OSGIN2	ENST00000451899.6	4266	1647	260	2359	ENSG00000164823	OSGIN2	NM_004337
ENSG00000182149.20	237.701	1.09336	0.292303	3.74051	0.000183647	0.000493087	219.486	0.622614	0.292442	2.12901	0.033253	0.0765712	1.49509	2.32183	3.20527	0.580236	1.21526	1.68045	IST1	ENST00000535424.5	4082	1137	116	2829	ENSG00000182149	IST1	NM_014761
ENSG00000123136.14	492.856	-0.976805	0.261178	-3.74	0.000184022	0.000493737	702.827	-0.132926	0.234125	-0.567758	0.570199	0.685151	1.37091	1.27188	0.692944	0.45513	0.346959	-0.52919	DDX39A	ENST00000242776.8	1471	1281	102	88	ENSG00000123136	DDX39A	NM_138998
ENSG00000138381.9	248.155	-1.16976	0.312821	-3.7394	0.000184463	0.000494736	312.179	-1.60545	0.284204	-5.64894	1.61e-08	2.42e-07	0.262118	0.0865252	0.115575	-1.93171	-3.53074	-3.1131	ASNSD1	ENST00000260952.8	2450	1929	413	108	ENSG00000138381	ASNSD1	NM_019048
ENSG00000145901.14	278.052	-1.1877	0.317763	-3.7377	0.000185711	0.000497899	351.981	0.240569	0.268012	0.897605	0.369396	0.50105	0.420295	0.492031	0.18172	-1.25053	-1.02318	-2.46021	TNIP1	ENST00000315050.11	2785	1908	110	767	ENSG00000145901	TNIP1	NM_006058
ENSG00000198554.11	301.503	-1.16631	0.312116	-3.7368	0.000186375	0.000499494	325.669	-0.704057	0.284414	-2.47546	0.0133064	0.0370306	0.913976	0.547774	0.407702	-0.129772	-0.868346	-1.29441	WDHD1	ENST00000360586.7	5996	3387	66	2543	ENSG00000198554	WDHD1	NM_007086
ENSG00000175592.8	95.1568	1.68372	0.450619	3.73645	0.000186637	0.000500009	118.1	1.36632	0.398317	3.43023	0.000603062	0.00285573	0.906186	2.27019	2.79436	-0.14212	1.18281	1.48252	FOSL1	ENST00000312562.6	1669	813	187	669	ENSG00000175592	FOSL1	NM_005438
ENSG00000159176.13	3597.06	0.679222	0.181905	3.73394	0.000188507	0.000504832	3671.51	0.836427	0.172333	4.85354	1.21e-06	1.2e-05	1.68842	3.05168	2.70891	0.755675	1.6096	1.43771	CSRP1	ENST00000367306.5	2129	579	364	1186	ENSG00000159176	CSRP1	NM_004078
ENSG00000120742.10	372.079	1.0262	0.27512	3.73002	0.000191464	0.000512562	331.242	0.541651	0.274224	1.97522	0.0482437	0.102948	2.4066	3.5424	5.12175	1.267	1.82473	2.35664	SERP1	ENST00000491660.1	830	234	364	232	ENSG00000120742	SERP1	NM_014445
ENSG00000175334.7	405.414	1.08047	0.289736	3.72915	0.000192126	0.000514141	498.716	1.41041	0.27223	5.18097	2.21e-07	2.61e-06	1.62459	4.27417	3.33813	0.70008	2.09564	1.73904	BANF1	ENST00000312175.6	1155	267	508	380	ENSG00000175334	BANF1	NM_003860
ENSG00000136108.14	873.962	0.877844	0.23543	3.72868	0.000192486	0.000514916	1003.23	0.438419	0.228644	1.91747	0.0551781	0.114615	0.969854	1.28493	1.70129	-0.0441605	0.361686	0.766625	CKAP2	ENST00000378037.9	3629	2049	90	1490	ENSG00000136108	CKAP2	NA
ENSG00000143819.12	267.224	1.10632	0.296825	3.72717	0.000193644	0.000517819	275.119	0.68212	0.270697	2.51987	0.01174	0.0333867	0.936851	1.4802	1.96442	-0.0941078	0.565792	0.974105	EPHX1	ENST00000614058.4	1789	1365	209	215	ENSG00000143819	EPHX1	NM_000120
ENSG00000148019.12	241.801	-1.12505	0.301895	-3.72662	0.000194067	0.000518759	315.767	-0.221453	0.269093	-0.822959	0.410531	0.540185	0.737779	0.614253	0.323387	-0.438739	-0.703094	-1.62867	CEP78	ENST00000376597.8	2618	2166	144	308	ENSG00000148019	CEP78	XM_095991
ENSG00000101057.15	633.916	-0.855475	0.229759	-3.72337	0.000196584	0.000525292	784.328	-0.496344	0.199956	-2.48227	0.013055	0.0364508	0.19233	0.137686	0.10634	-2.37834	-2.86055	-3.23325	MYBL2	ENST00000217026.4	2639	2100	127	412	ENSG00000101057	MYBL2	NM_002466
ENSG00000141447.16	202.339	-1.17684	0.3161	-3.72301	0.000196863	0.000525843	211.732	-0.976975	0.304751	-3.20582	0.00134679	0.00564032	0.791226	0.406541	0.351747	-0.337838	-1.29853	-1.50739	OSBPL1A	ENST00000319481.7	4195	2850	207	1138	ENSG00000141447	OSBPL1A	NM_080597
ENSG00000127554.12	161.658	1.27222	0.341862	3.72144	0.00019809	0.000528925	165.032	0.935446	0.338057	2.76712	0.00565534	0.0187008	1.11476	2.29473	2.69032	0.156736	1.19833	1.42778	GFER	ENST00000248114.6	2345	615	6	1724	ENSG00000127554	GFER	NM_005262
ENSG00000196715.5	116.545	-1.43903	0.386764	-3.72069	0.000198678	0.000530298	135.272	-0.414234	0.338961	-1.22207	0.221681	0.341689	0.881571	0.698768	0.34899	-0.181851	-0.517114	-1.51874	VKORC1L1	ENST00000434382.2	1541	531	3	1007	ENSG00000196715	VKORC1L1	NM_173517
ENSG00000132849.19	336.66	-0.952577	0.256069	-3.72	0.000199225	0.000531563	404.397	-0.790934	0.232968	-3.39503	0.000686199	0.00318051	0.545525	0.321289	0.283984	-0.874283	-1.63806	-1.81612	PATJ	ENST00000371158.6	8505	5403	114	2988	ENSG00000132849	PATJ	NM_170605
ENSG00000080986.12	512.514	1.01407	0.272818	3.71702	0.000201585	0.000537658	676.589	0.855184	0.238037	3.59265	0.000327332	0.0016947	1.01906	1.73731	1.92482	0.0272426	0.796856	0.944724	NDC80	ENST00000261597.8	2172	1926	182	64	ENSG00000080986	NDC80	NM_006101
ENSG00000138674.16	970.573	-0.755462	0.203425	-3.7137	0.00020425	0.000544565	1085.05	-0.506884	0.191897	-2.64144	0.00825541	0.0253863	0.912091	0.641246	0.532454	-0.132751	-0.64105	-0.909272	SEC31A	ENST00000505472.5	4159	3753	1	405	ENSG00000138674	SEC31A	NM_016211
ENSG00000108788.11	398.094	1.0301	0.27739	3.71355	0.00020437	0.00054467	421.146	0.247316	0.266093	0.929433	0.352665	0.484279	2.28106	2.73385	4.66527	1.18971	1.45093	2.22196	MLX	ENST00000246912.8	2586	894	53	1639	ENSG00000108788	NA	NA
ENSG00000130706.12	1026.13	0.937349	0.252421	3.71343	0.000204466	0.00054467	1179.58	0.760459	0.200225	3.79802	0.000145856	0.000853824	1.33001	2.2675	2.51247	0.411434	1.1811	1.3291	ADRM1	ENST00000491935.5	1530	1221	205	104	ENSG00000130706	ADRM1	NA
ENSG00000151135.9	235.351	1.13875	0.306662	3.71337	0.000204516	0.00054467	265.36	0.665466	0.286985	2.31881	0.0204051	0.0519271	1.63398	2.77868	3.5711	0.708391	1.4744	1.83637	TMEM263	ENST00000280756.8	3362	348	418	2596	ENSG00000151135	TMEM263	NM_152261
ENSG00000007520.3	358.135	-1.01907	0.274559	-3.71167	0.000205894	0.000548138	429.823	-0.161455	0.263324	-0.613142	0.539783	0.660263	0.749698	0.657974	0.362728	-0.415619	-0.603897	-1.46304	TSR3	ENST00000007390.2	1243	936	107	200	ENSG00000007520	TSR3	NM_001001410
ENSG00000065029.14	137.167	-1.29624	0.349508	-3.70875	0.000208282	0.00055429	169.29	-1.13523	0.302954	-3.74721	0.000178811	0.00101702	0.558681	0.249954	0.221337	-0.839903	-2.00027	-2.17568	ZNF76	ENST00000373953.7	2716	1710	266	740	ENSG00000065029	ZNF76	NM_003427
ENSG00000148175.12	2787.67	0.686946	0.185358	3.70605	0.000210521	0.000560043	2534.32	0.280493	0.177331	1.58175	0.113708	0.205066	1.6645	2.03873	2.69784	0.735088	1.02767	1.4318	STOM	ENST00000286713.6	3010	864	18	2128	ENSG00000148175	STOM	NM_004099
ENSG00000160767.20	392.58	-1.22905	0.331655	-3.7058	0.000210722	0.000560371	369.035	-1.41277	0.292158	-4.83564	1.33e-06	1.3e-05	0.214266	0.0807327	0.0915006	-2.22253	-3.6307	-3.45008	FAM189B	ENST00000361361.6	3082	2004	510	568	ENSG00000160767	FAM189B	NM_006589
ENSG00000040275.16	495.951	-0.932298	0.251584	-3.70571	0.000210803	0.000560379	659.829	0.113953	0.244415	0.466229	0.641052	0.742684	0.774332	0.82218	0.389105	-0.368977	-0.282474	-1.36177	SPDL1	ENST00000265295.8	2668	1815	279	574	ENSG00000040275	SPDL1	NM_017785
ENSG00000141298.17	117.672	-1.36275	0.367911	-3.70403	0.000212205	0.000563692	137.014	-0.919542	0.324274	-2.83569	0.00457261	0.0155997	0.34017	0.180997	0.13203	-1.55567	-2.46597	-2.92107	SSH2	ENST00000540801.5	4538	4350	93	95	ENSG00000141298	SSH2	NM_033389
ENSG00000142798.17	1809.27	-0.830692	0.224263	-3.7041	0.000212145	0.000563692	1527.83	-0.524645	0.206037	-2.54637	0.0108851	0.031477	0.55688	0.385812	0.310173	-0.844561	-1.37403	-1.68885	HSPG2	ENST00000374695.7	14327	13173	80	1074	ENSG00000142798	HSPG2	NM_005529
ENSG00000113369.8	97.4276	-1.56618	0.423023	-3.70234	0.000213618	0.000567237	112.541	-1.02305	0.384144	-2.66321	0.00774	0.0240919	0.760135	0.365727	0.258824	-0.395672	-1.45116	-1.94996	ARRDC3	ENST00000265138.3	4188	1242	267	2679	ENSG00000113369	ARRDC3	NM_020801
ENSG00000104881.15	364.732	0.984615	0.265981	3.70182	0.000214057	0.000568193	396.69	1.10414	0.250291	4.41143	1.03e-05	8.05e-05	0.765555	1.65044	1.51293	-0.385422	0.722849	0.597346	PPP1R13L	ENST00000418234.6	3118	2484	79	555	ENSG00000104881	PPP1R13L	NM_006663
ENSG00000166887.15	284.603	-0.989903	0.267435	-3.70146	0.000214359	0.000568784	343.511	-0.541267	0.24611	-2.19929	0.0278573	0.0665254	0.914683	0.622384	0.450635	-0.128656	-0.684123	-1.14997	VPS39	ENST00000348544.4	2661	2658	0	3	ENSG00000166887	VPS39	NM_015289
ENSG00000146476.10	409.31	0.92016	0.248655	3.70055	0.000215137	0.000570428	407.762	0.241247	0.240257	1.00412	0.315321	0.446076	1.57716	1.87991	3.01795	0.657327	0.910662	1.59357	ARMT1	ENST00000367294.3	2576	1323	259	994	ENSG00000146476	ARMT1	NM_024573
ENSG00000197150.12	195.199	1.20505	0.325633	3.70063	0.000215063	0.000570428	213.486	0.17558	0.27899	0.629342	0.529125	0.650239	0.978692	1.10288	2.19438	-0.031073	0.141276	1.13381	ABCB8	ENST00000297504.10	2487	2205	66	216	ENSG00000197150	ABCB8	NM_007188
ENSG00000142676.12	7885.57	0.937181	0.253658	3.69466	0.000220178	0.000583582	6724.78	0.32859	0.244164	1.34578	0.178374	0.289022	1.7276	2.08152	3.13948	0.788769	1.05764	1.65053	RPL11	ENST00000374550.7	634	534	45	55	ENSG00000142676	RPL11	NM_000975
ENSG00000144036.15	117.305	-1.32795	0.35956	-3.69326	0.000221397	0.00058638	152.826	-0.956632	0.307833	-3.10763	0.00188591	0.00749379	0.923401	0.488933	0.370646	-0.11497	-1.03229	-1.43189	EXOC6B	ENST00000634650.1	2583	2445	109	29	ENSG00000144036	EXOC6B	XM_039570
ENSG00000174165.7	219.525	1.27744	0.345876	3.69335	0.000221322	0.00058638	194.581	0.747255	0.342568	2.18133	0.0291588	0.0690392	1.37811	2.25347	3.23457	0.462689	1.17215	1.69357	ZDHHC24	ENST00000310442.4	4721	852	235	3634	ENSG00000174165	NA	NA
ENSG00000213079.9	539.396	-0.980507	0.265536	-3.69256	0.000222012	0.000587794	650.478	-0.406999	0.224829	-1.81026	0.0702555	0.13916	0.513196	0.380298	0.257742	-0.962418	-1.3948	-1.956	SCAF8	ENST00000417268.3	4944	4047	45	852	ENSG00000213079	SCAF8	NM_014892
ENSG00000124541.6	440.222	0.95431	0.258474	3.69209	0.000222417	0.000588651	516.59	0.539268	0.23921	2.25437	0.024173	0.0594597	1.33533	1.9656	2.58677	0.417195	0.974969	1.37115	RRP36	ENST00000244496.5	1159	777	10	372	ENSG00000124541	RRP36	NM_033112
ENSG00000110756.17	411.136	-0.891383	0.241438	-3.69197	0.000222523	0.000588716	488.279	-1.02447	0.217747	-4.70486	2.54e-06	2.33e-05	0.532043	0.265359	0.28729	-0.910386	-1.91398	-1.79942	HPS5	ENST00000349215.7	4491	3387	278	826	ENSG00000110756	HPS5	NM_181507
ENSG00000013441.15	248.405	1.22708	0.332378	3.69183	0.000222643	0.000588815	283.741	0.640438	0.296209	2.16212	0.0306091	0.0716964	0.533614	0.807451	1.19952	-0.906132	-0.308553	0.262452	CLK1	ENST00000434813.3	2026	1578	335	113	ENSG00000013441	CLK1	NA
ENSG00000168159.10	431.635	1.05909	0.286886	3.69166	0.000222795	0.000589003	449.915	1.00511	0.273962	3.66879	0.000243699	0.00132646	1.26089	2.47177	2.54826	0.33444	1.30554	1.34952	RNF187	ENST00000305943.7	3017	705	428	1884	ENSG00000168159	RNF187	NM_001010858
ENSG00000127418.14	136.245	-1.58142	0.428409	-3.69139	0.000223034	0.000589418	172.312	-1.08522	0.34998	-3.10081	0.00192993	0.00764342	0.407492	0.195971	0.137164	-1.29516	-2.35129	-2.86603	FGFRL1	ENST00000398484.6	3639	1512	580	1547	ENSG00000127418	FGFRL1	NM_021923
ENSG00000108175.16	201.945	-1.20773	0.327189	-3.69124	0.000223162	0.00058954	192.748	-0.586003	0.322086	-1.8194	0.0688509	0.136942	0.827324	0.576733	0.363104	-0.273476	-0.794025	-1.46155	ZMIZ1	ENST00000334512.9	7546	3201	572	3773	ENSG00000108175	ZMIZ1	NM_020338
ENSG00000116353.15	161.817	1.30375	0.353339	3.68981	0.000224423	0.000592655	157.321	0.19912	0.328507	0.606135	0.544425	0.663354	1.13587	1.34405	2.83422	0.183802	0.426583	1.50295	MECR	ENST00000263702.10	1353	1119	26	208	ENSG00000116353	MECR	NM_016011
ENSG00000128928.8	422.698	0.937767	0.254285	3.68786	0.000226145	0.000596983	441.781	0.292495	0.234724	1.24612	0.21272	0.33192	1.1904	1.43846	2.27629	0.251452	0.524521	1.18668	IVD	ENST00000487418.6	1809	1278	24	507	ENSG00000128928	IVD	NA
ENSG00000132471.11	428.669	1.05834	0.287014	3.68743	0.000226526	0.00059777	415.992	0.331477	0.280925	1.17995	0.23802	0.360706	2.4493	3.25454	5.18372	1.29237	1.70245	2.37399	WBP2	ENST00000591399.5	2225	783	425	1017	ENSG00000132471	WBP2	NM_012478
ENSG00000150782.11	272.281	1.34872	0.365835	3.68669	0.000227192	0.000599309	263.696	0.408641	0.57926	0.705454	0.480528	0.606627	1.60057	2.10847	3.9894	0.678589	1.0762	1.99617	IL18	ENST00000280357.11	1147	579	220	348	ENSG00000150782	IL18	NM_001562
ENSG00000166483.10	231.603	1.14177	0.309879	3.68456	0.000229098	0.000604115	307.743	0.562744	0.255419	2.20322	0.0275791	0.0660579	0.665765	0.991207	1.50793	-0.586915	-0.0127424	0.592566	WEE1	ENST00000450114.6	2799	1938	253	608	ENSG00000166483	WEE1	NM_003390
ENSG00000071994.10	357.686	1.00395	0.272516	3.68399	0.000229609	0.000605021	376.941	0.502195	0.247354	2.03027	0.0423287	0.0927324	1.04145	1.51218	2.09042	0.0585937	0.596631	1.06379	PDCD2	ENST00000541970.5	3378	1032	79	2267	ENSG00000071994	PDCD2	NM_002598
ENSG00000078747.13	70.4035	-1.65364	0.448865	-3.68404	0.000229565	0.000605021	82.9642	-1.24247	0.405349	-3.06518	0.00217537	0.00844389	1.10565	0.482845	0.357082	0.144898	-1.05037	-1.48567	ITCH	ENST00000262650.10	3089	2709	136	244	ENSG00000078747	ITCH	NA
ENSG00000162813.17	363.978	0.997701	0.270891	3.68303	0.000230477	0.000607085	361.09	0.528551	0.260713	2.02733	0.0426285	0.0931908	1.73331	2.54086	3.46812	0.793531	1.34532	1.79415	BPNT1	ENST00000469520.6	2737	924	450	1363	ENSG00000162813	BPNT1	NM_006085
ENSG00000113580.14	306.609	-0.942568	0.256003	-3.68186	0.000231535	0.000609427	415.424	-0.426318	0.222831	-1.91319	0.0557238	0.115424	0.747706	0.566253	0.387025	-0.419457	-0.82048	-1.3695	NR3C1	ENST00000231509.7	3556	2334	492	730	ENSG00000113580	NR3C1	NA
ENSG00000159842.14	139.57	-1.28607	0.349292	-3.68193	0.000231475	0.000609427	189.478	-0.757806	0.286076	-2.64896	0.00807394	0.0249911	0.595538	0.351885	0.241797	-0.747734	-1.50682	-2.04813	ABR	ENST00000574437.5	3196	2613	291	292	ENSG00000159842	ABR	NA
ENSG00000115762.16	400.462	1.0864	0.295086	3.68163	0.000231746	0.000609761	380.252	0.277635	0.261802	1.06048	0.288926	0.418505	1.90724	2.36888	4.0712	0.931483	1.24421	2.02546	PLEKHB2	ENST00000404460.5	1167	927	54	186	ENSG00000115762	PLEKHB2	NM_017958
ENSG00000107959.15	381.729	0.911453	0.247686	3.67987	0.000233356	0.000613548	474.48	0.526064	0.213787	2.46069	0.0138668	0.0383515	0.73078	1.06159	1.36534	-0.452491	0.0862283	0.449263	PITRM1	ENST00000380989.6	3487	3114	69	304	ENSG00000107959	PITRM1	NA
ENSG00000155827.11	283.959	-1.15044	0.312628	-3.6799	0.000233324	0.000613548	388.578	-0.764689	0.261984	-2.91884	0.00351337	0.0125376	0.832084	0.495393	0.357569	-0.265199	-1.01335	-1.48371	RNF20	ENST00000389120.7	3940	2925	90	925	ENSG00000155827	RNF20	NM_019592
ENSG00000118482.11	769.466	-0.896689	0.243742	-3.67885	0.000234293	0.000615786	921.205	-1.10055	0.211671	-5.19934	2e-07	2.4e-06	0.511636	0.238676	0.27556	-0.966809	-2.06687	-1.85956	PHF3	ENST00000262043.7	8233	6117	340	1776	ENSG00000118482	PHF3	NA
ENSG00000204316.12	393.877	0.999434	0.271699	3.67846	0.000234649	0.0006165	394.781	0.402735	0.253798	1.58683	0.112551	0.203643	1.28252	1.70254	2.62048	0.358983	0.767693	1.38983	MRPL38	ENST00000309352.3	1888	1140	538	210	ENSG00000204316	MRPL38	NM_032478
ENSG00000149289.10	77.4291	-1.64439	0.447195	-3.67713	0.000235877	0.000619499	93.3932	-1.77773	0.399428	-4.45068	8.56e-06	6.85e-05	0.582621	0.174641	0.187706	-0.779371	-2.51753	-2.41345	ZC3H12C	ENST00000528673.5	2931	2652	79	200	ENSG00000149289	ZC3H12C	NM_033390
ENSG00000145414.8	284.193	1.1026	0.299868	3.67696	0.000236034	0.000619686	320.326	0.496372	0.275975	1.79861	0.0720797	0.142057	2.01316	2.776	4.21402	1.00946	1.47301	2.0752	NAF1	ENST00000274054.2	1907	1482	194	231	ENSG00000145414	NA	NA
ENSG00000067606.16	149.645	-1.46146	0.39777	-3.67413	0.000238657	0.000626343	191.766	-0.744838	0.305628	-2.43707	0.0148067	0.0403423	0.680799	0.411598	0.261233	-0.5547	-1.28069	-1.93659	PRKCZ	ENST00000378567.7	2326	1776	161	389	ENSG00000067606	PRKCZ	NM_002744
ENSG00000198060.9	348.098	1.04485	0.284398	3.6739	0.000238879	0.0006267	360.664	0.456483	0.283098	1.61245	0.106863	0.195262	1.25868	1.77277	2.60523	0.331917	0.826009	1.38141	2023-03-05	ENST00000358935.2	3926	834	332	2760	ENSG00000198060	2023-03-05	NM_017824
ENSG00000150712.10	300.482	-1.01664	0.276795	-3.67291	0.000239805	0.000628901	367.552	-0.883223	0.247134	-3.57387	0.000351746	0.00179914	0.517906	0.274563	0.248798	-0.949238	-1.86479	-2.00695	MTMR12	ENST00000382142.7	5187	2241	171	2775	ENSG00000150712	MTMR12	NM_019061
ENSG00000113649.11	849.769	-0.808659	0.220204	-3.67232	0.00024036	0.000630125	1010.52	-0.436635	0.190802	-2.28842	0.0221131	0.0554326	1.16329	0.857246	0.660767	0.218207	-0.222219	-0.597786	TCERG1	ENST00000296702.9	4654	3294	38	1322	ENSG00000113649	TCERG1	NM_001040006
ENSG00000049618.22	490.511	-0.872058	0.237511	-3.67166	0.00024098	0.000631522	595.33	-0.702502	0.225535	-3.11482	0.00184056	0.00735817	0.341873	0.212324	0.187254	-1.54847	-2.23566	-2.41693	ARID1B	ENST00000636930.1	8246	6867	0	1379	ENSG00000049618	ARID1B	NM_020732
ENSG00000147813.15	677.657	1.04507	0.284676	3.67109	0.000241522	0.000632712	752.876	0.362444	0.264484	1.37038	0.170568	0.279576	1.17092	1.47476	2.37006	0.227637	0.56048	1.24492	NAPRT	ENST00000340490.7	1774	1753	21	0	ENSG00000147813	NAPRT	NM_145201
ENSG00000148331.11	164.733	1.20916	0.329531	3.66933	0.000243184	0.000636836	201.409	0.449025	0.295836	1.51782	0.12906	0.225371	0.930493	1.29385	2.15231	-0.103933	0.371673	1.10588	ASB6	ENST00000277458.4	2330	1263	166	901	ENSG00000148331	ASB6	NM_017873
ENSG00000103365.15	343.114	-0.97289	0.265288	-3.6673	0.000245129	0.000641696	426.47	-0.789583	0.234661	-3.36479	0.00076603	0.00348336	1.34199	0.75905	0.666809	0.424374	-0.397733	-0.584654	GGA2	ENST00000309859.8	5973	1839	83	4051	ENSG00000103365	GGA2	NA
ENSG00000076321.10	103.224	-1.46626	0.400155	-3.66423	0.000248086	0.000649199	109.145	0.0475477	0.372766	0.127554	0.898502	0.933314	0.638356	0.651962	0.226151	-0.647567	-0.61714	-2.14464	KLHL20	ENST00000209884.4	3421	1827	136	1458	ENSG00000076321	KLHL20	NM_014458
ENSG00000111670.14	196.255	-1.20045	0.327641	-3.66392	0.000248381	0.0006495	240.11	-0.883663	0.28505	-3.10003	0.00193504	0.00765944	0.271448	0.149331	0.118764	-1.88125	-2.74341	-3.07383	GNPTAB	ENST00000299314.11	5701	3768	263	1670	ENSG00000111670	NA	NA
ENSG00000184584.12	196.649	1.25337	0.342082	3.66395	0.000248354	0.0006495	189.293	0.467576	0.320954	1.45683	0.145162	0.246355	1.13919	1.59858	2.68676	0.188014	0.67679	1.42587	TMEM173	ENST00000330794.8	1771	1137	334	300	ENSG00000184584	TMEM173	NM_198282
ENSG00000136938.8	1139.63	0.774913	0.211536	3.66327	0.000249019	0.000650932	1264.01	0.685482	0.181507	3.77661	0.000158979	0.000921668	1.22085	1.98538	2.11372	0.28788	0.989416	1.07978	ANP32B	ENST00000339399.4	1463	753	195	515	ENSG00000136938	ANP32B	NM_006401
ENSG00000197982.13	171.792	1.28589	0.351317	3.66021	0.00025201	0.000658513	208.492	1.17664	0.321084	3.66458	0.00024774	0.00134339	1.19722	2.72795	2.89736	0.259684	1.44782	1.53474	C1orf122	ENST00000373042.4	973	330	259	384	ENSG00000197982	C1orf122	NM_198446
ENSG00000147130.14	539.452	-0.860624	0.235149	-3.65992	0.000252298	0.000659027	628.036	0.035123	0.219668	0.159892	0.872966	0.915988	0.906201	0.940781	0.498508	-0.142096	-0.0880689	-1.00431	ZMYM3	ENST00000373988.5	6021	4116	612	1293	ENSG00000147130	ZMYM3	NM_201599
ENSG00000166855.9	615.098	-0.879903	0.240497	-3.65868	0.000253517	0.000661971	678.435	-0.721926	0.228872	-3.15427	0.00160899	0.00656336	1.04255	0.626091	0.556609	0.0601214	-0.675556	-0.845265	CLPX	ENST00000300107.7	4695	1899	189	2607	ENSG00000166855	CLPX	NM_006660
ENSG00000105176.17	432.667	-0.976503	0.266931	-3.65826	0.000253935	0.000662823	503.514	-0.530368	0.241478	-2.19634	0.0280674	0.0668962	0.302608	0.21433	0.155687	-1.72448	-2.2221	-2.68328	URI1	ENST00000392271.5	3444	1605	297	1542	ENSG00000105176	URI1	NM_134447
ENSG00000147155.10	711.121	-1.04194	0.284833	-3.65807	0.000254119	0.000663063	930.369	-0.501544	0.259146	-1.93537	0.0529445	0.110939	2.11739	1.48488	1.00563	1.08229	0.570342	0.00810011	EBP	ENST00000495186.5	1775	690	823	262	ENSG00000147155	EBP	NM_006579
ENSG00000143294.14	612.271	0.814945	0.22289	3.65626	0.000255918	0.000667515	637.792	0.737653	0.211635	3.4855	0.000491214	0.00239044	0.740088	1.22793	1.29	-0.434232	0.296233	0.36737	PRCC	ENST00000271526.8	2105	1473	272	360	ENSG00000143294	PRCC	NM_005973
ENSG00000105879.11	150.693	1.24861	0.341755	3.65353	0.000258658	0.000674414	154.849	0.523791	0.337054	1.55403	0.120178	0.213795	0.690939	0.981864	1.53904	-0.533369	-0.0264053	0.622028	CBLL1	ENST00000440859.7	4432	1473	467	2492	ENSG00000105879	CBLL1	NM_024814
ENSG00000247596.8	233.203	1.26636	0.346621	3.65344	0.00025875	0.000674414	217.376	0.488119	0.338859	1.44048	0.149732	0.252243	1.82388	2.82392	4.41196	0.867011	1.4977	2.14142	TWF2	ENST00000305533.9	1718	1047	244	427	ENSG00000247596	TWF2	NA
ENSG00000043093.13	169.235	-1.22974	0.33667	-3.65267	0.000259525	0.00067619	203.685	-1.50108	0.30336	-4.94819	7.49e-07	7.7e-06	1.81507	0.690308	0.803967	0.860028	-0.534688	-0.314792	DCUN1D1	ENST00000292782.8	7954	777	154	7023	ENSG00000043093	DCUN1D1	NM_020640
ENSG00000172889.15	393.236	1.06473	0.291557	3.6519	0.000260312	0.000677996	389.259	1.06946	0.309853	3.4515	0.000557472	0.00266081	1.16105	2.47072	2.35362	0.215425	1.30493	1.23488	EGFL7	ENST00000371699.5	2125	819	911	395	ENSG00000172889	EGFL7	NM_016215
ENSG00000176485.10	418.884	1.0598	0.290381	3.64969	0.000262554	0.000683587	394.169	0.323181	0.2832	1.14118	0.253796	0.379086	2.02539	2.54645	4.26029	1.0182	1.34849	2.09095	PLA2G16	ENST00000323646.9	2594	486	355	1753	ENSG00000176485	PLA2G16	NM_001128203
ENSG00000105364.13	748.388	0.849875	0.232885	3.64933	0.000262921	0.000684296	759.472	0.706063	0.222306	3.17609	0.00149275	0.00615536	1.39102	2.2789	2.49005	0.476146	1.18834	1.31618	MRPL4	ENST00000393733.6	1620	1071	27	522	ENSG00000105364	MRPL4	NA
ENSG00000094804.9	432.327	1.0103	0.277109	3.64586	0.000266499	0.000693359	498.3	0.184724	0.278178	0.664048	0.50666	0.630657	1.16095	1.36168	2.32358	0.215311	0.445391	1.21635	CDC6	ENST00000209728.8	4810	1680	471	2659	ENSG00000094804	CDC6	NA
ENSG00000164830.18	185.923	-1.16995	0.321046	-3.64419	0.000268237	0.000697628	214.585	-0.813474	0.296622	-2.74246	0.00609813	0.0198644	0.975828	0.570216	0.440781	-0.0353006	-0.810419	-1.18187	OXR1	ENST00000442977.6	2956	2622	99	235	ENSG00000164830	OXR1	NM_181354
ENSG00000111897.6	555.382	0.832494	0.228489	3.64348	0.000268977	0.000699301	569.173	0.455769	0.221237	2.06009	0.0393897	0.0876528	1.67463	2.34241	2.99515	0.743839	1.22799	1.58263	SERINC1	ENST00000339697.4	3137	1359	85	1693	ENSG00000111897	SERINC1	NM_020755
ENSG00000167658.15	16696.1	0.671903	0.18454	3.64097	0.000271612	0.000705897	18075.2	0.549399	0.177688	3.09193	0.00198863	0.00784144	0.710199	1.03681	1.11772	-0.493705	0.0521461	0.160564	EEF2	ENST00000309311.6	3164	2574	89	501	ENSG00000167658	EEF2	NM_001961
ENSG00000038532.14	136.986	-1.3483	0.370629	-3.63788	0.000274892	0.000714166	183.158	-0.73848	0.324194	-2.2779	0.0227328	0.0566123	0.662997	0.370533	0.243615	-0.592926	-1.43233	-2.03733	CLEC16A	ENST00000409790.5	6891	3159	230	3502	ENSG00000038532	CLEC16A	NM_015226
ENSG00000156990.14	325.718	1.13699	0.312596	3.63725	0.000275559	0.000715641	325.251	0.510365	0.3159	1.61559	0.106183	0.194465	1.4761	2.04734	3.11124	0.561787	1.03375	1.63749	RPUSD3	ENST00000383820.9	1225	1053	2	170	ENSG00000156990	RPUSD3	NM_173659
ENSG00000063244.12	1384.53	0.743051	0.204395	3.63537	0.000277581	0.00072063	1567.07	0.473448	0.19177	2.46883	0.0135554	0.0376297	1.53767	2.16513	2.5719	0.620749	1.11445	1.36284	U2AF2	ENST00000308924.8	1698	1425	40	233	ENSG00000063244	NA	NA
ENSG00000119760.15	267.318	1.0169	0.279838	3.63387	0.0002792	0.000724573	269.569	0.36443	0.267498	1.36236	0.173083	0.282351	1.03545	1.33207	2.04026	0.0502546	0.413666	1.02875	SUPT7L	ENST00000337768.9	4488	1242	570	2676	ENSG00000119760	SUPT7L	NM_014860
ENSG00000164086.9	78.8833	-1.58851	0.437288	-3.63264	0.000280535	0.000727776	112.942	-2.51931	0.397359	-6.34014	2.3e-10	4.9e-09	0.603254	0.101257	0.201387	-0.729163	-3.30391	-2.31196	DUSP7	ENST00000495880.1	3340	1257	184	1899	ENSG00000164086	DUSP7	NM_001947
ENSG00000006432.15	204.598	-1.32304	0.364262	-3.63211	0.000281112	0.00072901	238.745	-0.680531	0.306376	-2.22123	0.0263354	0.0637037	0.175018	0.109048	0.0686614	-2.51443	-3.19697	-3.86436	MAP3K9	ENST00000555993.6	4449	3354	363	732	ENSG00000006432	MAP3K9	NA
ENSG00000166266.13	283.792	-0.983322	0.270744	-3.63192	0.00028132	0.000729026	325.034	-0.906431	0.25299	-3.58287	0.000339836	0.00174565	0.962642	0.523183	0.485926	-0.0549284	-0.934614	-1.04119	CUL5	ENST00000393094.6	6351	2340	616	3395	ENSG00000166266	CUL5	NA
ENSG00000198824.5	479.674	-0.905992	0.249447	-3.632	0.000281231	0.000729026	563.335	-0.191112	0.230781	-0.828108	0.407609	0.537301	1.07934	0.946902	0.575116	0.110143	-0.0787128	-0.798075	CHAMP1	ENST00000361283.2	3795	2436	309	1050	ENSG00000198824	CHAMP1	NM_032436
ENSG00000148840.10	668.849	-0.8396	0.231227	-3.63107	0.00028225	0.000731175	812.64	-0.439597	0.223607	-1.96594	0.049306	0.10471	0.484919	0.356775	0.268387	-1.04418	-1.48691	-1.89761	PPRC1	ENST00000278070.6	5330	4992	39	299	ENSG00000148840	PPRC1	NM_015062
ENSG00000130254.11	395.27	-0.94172	0.259532	-3.62853	0.00028504	0.000738136	463.033	-0.102728	0.239201	-0.429463	0.667586	0.762801	1.02712	0.984231	0.532525	0.0386018	-0.0229314	-0.90908	SAFB2	ENST00000252542.8	3371	2859	265	247	ENSG00000130254	NA	NA
ENSG00000164081.12	282.158	1.0497	0.289366	3.62757	0.000286097	0.000740478	253.477	1.0786	0.290319	3.71523	0.000203017	0.00113572	1.14194	2.42064	2.36742	0.191488	1.27539	1.24332	TEX264	ENST00000415259.5	2290	939	1081	270	ENSG00000164081	TEX264	NM_015926
ENSG00000182827.8	414.486	0.973772	0.26844	3.62753	0.00028615	0.000740478	473.876	0.633111	0.237255	2.66849	0.00761939	0.0237575	1.29382	2.00781	2.52067	0.371635	1.00562	1.33381	ACBD3	ENST00000366812.5	3573	1584	55	1934	ENSG00000182827	ACBD3	NM_022735
ENSG00000132963.7	1359.12	0.729488	0.20127	3.62443	0.000289599	0.000749135	1542.53	0.35975	0.187367	1.92003	0.0548542	0.11414	2.41152	3.09842	3.98593	1.26994	1.63153	1.99492	POMP	ENST00000380842.4	1330	423	81	826	ENSG00000132963	POMP	NM_015932
ENSG00000117691.9	446.987	0.962951	0.265734	3.62374	0.000290377	0.000750878	472.891	0.782052	0.259557	3.01303	0.00258655	0.0097411	0.916247	1.56425	1.75678	-0.126192	0.645472	0.81293	NENF	ENST00000366988.4	949	516	57	376	ENSG00000117691	NENF	NM_013349
ENSG00000121691.4	393.093	0.996065	0.274906	3.62329	0.000290878	0.000751903	447.875	0.53587	0.244646	2.19039	0.0284958	0.0677586	1.5405	2.17541	3.15031	0.623399	1.12129	1.65549	CAT	ENST00000241052.4	2302	1581	89	632	ENSG00000121691	CAT	NM_001752
ENSG00000154122.12	1355.17	-0.810122	0.223677	-3.62184	0.000292515	0.000755865	1696.89	0.185593	0.20385	0.910438	0.362591	0.493998	0.440982	0.499591	0.247716	-1.18121	-1.00118	-2.01324	ANKH	ENST00000284268.6	8203	1476	331	6396	ENSG00000154122	ANKH	NM_054027
ENSG00000214253.8	390.336	0.955884	0.26416	3.61858	0.000296222	0.00076517	404.674	0.763921	0.26243	2.91096	0.00360326	0.0127824	1.07753	1.85845	2.09161	0.107724	0.894103	1.06461	FIS1	ENST00000435848.1	692	467	225	0	ENSG00000214253	FIS1	NM_016068
ENSG00000123607.14	188.635	-1.12747	0.311656	-3.61766	0.000297275	0.000767583	226.295	-0.673165	0.277239	-2.4281	0.0151781	0.0410441	0.753822	0.472742	0.343498	-0.407703	-1.08088	-1.54163	TTC21B	ENST00000243344.7	5482	3948	138	1396	ENSG00000123607	TTC21B	NM_024753
ENSG00000168264.10	318.748	-1.023	0.282785	-3.61758	0.000297369	0.000767583	416.002	-0.441639	0.239966	-1.84042	0.065706	0.131887	0.690937	0.515551	0.33992	-0.533374	-0.955812	-1.55673	IRF2BP2	ENST00000366609.3	4663	1761	31	2871	ENSG00000168264	IRF2BP2	NM_182972
ENSG00000120071.12	263.031	-1.03852	0.287151	-3.61665	0.000298443	0.000770078	328.188	-0.650786	0.258418	-2.51835	0.0117908	0.0334915	0.38942	0.249919	0.190361	-1.3606	-2.00047	-2.39319	KANSL1	ENST00000262419.10	5309	3315	471	1523	ENSG00000120071	KANSL1	NM_015443
ENSG00000105700.10	187.217	1.0907	0.301617	3.61617	0.000299	0.00077124	194.637	0.390901	0.284187	1.37551	0.168974	0.277405	0.59067	0.795609	1.25409	-0.759577	-0.329869	0.326641	KXD1	ENST00000601630.5	1327	585	60	682	ENSG00000105700	KXD1	NM_024069
ENSG00000061273.17	462.063	-0.905514	0.250461	-3.61538	0.000299904	0.000773295	522.449	-0.751869	0.226735	-3.31607	0.000912945	0.00404432	0.532622	0.32041	0.285412	-0.908816	-1.64201	-1.80888	HDAC7	ENST00000380610.8	3261	3042	7	212	ENSG00000061273	HDAC7	NA
ENSG00000053371.12	378.687	1.08408	0.299899	3.61481	0.000300567	0.000774729	431.451	0.815869	0.271227	3.00807	0.00262914	0.00986032	1.56824	2.74388	3.3478	0.649145	1.45622	1.74321	AKR7A2	ENST00000235835.7	1362	1077	22	263	ENSG00000053371	AKR7A2	NM_003689
ENSG00000138750.14	317.185	1.01627	0.28118	3.61431	0.000301147	0.0007758	341.227	0.373669	0.268652	1.3909	0.164255	0.270519	1.12217	1.51164	2.28923	0.166292	0.596113	1.19486	NUP54	ENST00000264883.7	2367	1521	141	705	ENSG00000138750	NUP54	NA
ENSG00000177200.15	435.321	-1.03044	0.285104	-3.61427	0.000301198	0.0007758	563.529	-0.961231	0.245839	-3.91	9.23e-05	0.000566973	0.295183	0.145652	0.138039	-1.76032	-2.7794	-2.85685	CHD9	ENST00000447540.5	11509	8691	209	2609	ENSG00000177200	NA	NA
ENSG00000106346.11	185.239	-1.18376	0.327544	-3.61404	0.000301464	0.000776208	228.067	-0.571891	0.310795	-1.84009	0.0657551	0.131949	0.552577	0.387078	0.24251	-0.855752	-1.3693	-2.04389	USP42	ENST00000306177.9	5155	3948	158	1049	ENSG00000106346	USP42	XM_166526
ENSG00000157881.13	176.265	-1.15187	0.31873	-3.61393	0.000301589	0.000776252	205.185	-0.846623	0.310286	-2.72852	0.00636187	0.0204829	0.955569	0.570307	0.431572	-0.0655677	-0.81019	-1.21233	PANK4	ENST00000378466.7	2677	2343	17	317	ENSG00000157881	PANK4	NA
ENSG00000115484.14	3420.53	0.683564	0.189158	3.61371	0.000301848	0.000776643	3568.2	0.574504	0.175975	3.26468	0.00109587	0.00472691	1.5278	2.27622	2.44057	0.611456	1.18664	1.28722	CCT4	ENST00000394440.7	2520	1617	297	606	ENSG00000115484	CCT4	NA
ENSG00000184787.18	290.943	1.00629	0.278513	3.61307	0.000302593	0.000778281	280.815	0.462437	0.269645	1.71499	0.086348	0.164355	1.80199	2.49714	3.64797	0.849591	1.32028	1.86709	UBE2G2	ENST00000345496.6	3566	495	271	2800	ENSG00000184787	UBE2G2	NM_182688
ENSG00000185651.14	272.653	1.1078	0.306626	3.61285	0.000302849	0.000778384	260.745	-0.00855537	0.288783	-0.0296256	0.976366	0.984694	2.47608	2.41172	5.19218	1.30806	1.27006	2.37634	UBE2L3	ENST00000458578.6	3007	636	3	2368	ENSG00000185651	UBE2L3	NM_198157
ENSG00000198301.11	143.833	-1.25562	0.347536	-3.61292	0.000302763	0.000778384	177.153	-0.530518	0.308779	-1.71811	0.0857759	0.163439	0.832647	0.554188	0.335751	-0.264224	-0.851552	-1.57454	SDAD1	ENST00000356260.9	3017	2061	119	837	ENSG00000198301	SDAD1	NM_018115
ENSG00000227500.9	251.187	1.18072	0.326863	3.61229	0.000303506	0.000779795	234.515	0.433578	0.321503	1.3486	0.177467	0.287746	1.8692	2.57515	4.23186	0.902424	1.36466	2.08129	SCAMP4	ENST00000316097.12	2684	687	267	1730	ENSG00000227500	SCAMP4	NM_079834
ENSG00000137074.18	186.081	1.14045	0.315909	3.61005	0.000306135	0.00078627	177.371	0.459732	0.304491	1.50984	0.131085	0.228161	1.04806	1.46425	2.33259	0.0677171	0.550162	1.22193	APTX	ENST00000379819.5	1820	1068	0	752	ENSG00000137074	APTX	NM_017692
ENSG00000173218.14	235.778	-1.00082	0.277252	-3.60979	0.000306449	0.000786797	330.363	-0.223607	0.244473	-0.914646	0.360377	0.491963	0.886677	0.748494	0.432324	-0.173519	-0.417938	-1.20982	VANGL1	ENST00000355485.6	8691	1572	271	6848	ENSG00000173218	VANGL1	NA
ENSG00000130723.17	1966.91	-0.863437	0.239329	-3.60774	0.000308877	0.000792465	2005.36	-0.448221	0.185691	-2.4138	0.0157871	0.042263	0.148561	0.109031	0.0813811	-2.75087	-3.19718	-3.61916	PRRC2B	ENST00000357304.8	11042	6687	55	4300	ENSG00000130723	PRRC2B	NA
ENSG00000146414.15	127.672	-1.27918	0.354558	-3.60783	0.000308771	0.000792465	144.488	-1.00578	0.323554	-3.10854	0.00188013	0.00748729	0.592659	0.304934	0.251296	-0.754725	-1.71343	-1.99254	SHPRH	ENST00000629427.2	7338	5061	399	1878	ENSG00000146414	SHPRH	NM_173082
ENSG00000228253.1	872.073	2.50733	0.695022	3.60756	0.000309094	0.000792739	971.448	1.62474	0.893215	1.81898	0.0689141	0.13703	0.0551263	0.167275	0.31866	-4.18112	-2.5797	-1.64991	MT-ATP8	ENST00000361851.1	207	204	0	3	ENSG00000228253	MT-ATP8	YP_003024030
ENSG00000137073.20	297.272	-0.944243	0.261755	-3.60735	0.000309335	0.000793077	344.367	-0.609392	0.239794	-2.54132	0.0110436	0.0318458	0.559191	0.366421	0.289274	-0.838587	-1.44843	-1.78949	UBAP2	ENST00000379238.5	4289	3357	118	814	ENSG00000137073	UBAP2	NM_018449
ENSG00000124209.3	99.1761	-1.41028	0.390973	-3.60712	0.00030962	0.000793525	123.262	-1.09568	0.33687	-3.25252	0.00114386	0.00490457	0.814977	0.387536	0.324857	-0.295169	-1.3676	-1.62212	RAB22A	ENST00000244040.3	8670	582	281	7807	ENSG00000124209	RAB22A	NA
ENSG00000174705.12	308.444	-1.02637	0.284559	-3.6069	0.000309876	0.000793899	383.481	-0.00698235	0.270557	-0.0258074	0.979411	0.986938	1.01235	0.955277	0.46994	0.0177104	-0.0660084	-1.08945	SH3PXD2B	ENST00000311601.5	7777	2733	171	4873	ENSG00000174705	SH3PXD2B	NM_017963
ENSG00000066583.11	183.425	1.19592	0.331625	3.60623	0.000310683	0.000795684	187.585	0.284475	0.311551	0.913093	0.361194	0.492705	1.58187	1.95662	3.62771	0.661628	0.968366	1.85906	ISOC1	ENST00000173527.5	1940	894	16	1030	ENSG00000066583	ISOC1	NM_016048
ENSG00000159403.15	465.355	0.94046	0.261063	3.60242	0.000315265	0.000807132	313.17	0.443344	0.280042	1.58313	0.113392	0.204743	1.08861	1.52191	2.11576	0.122483	0.605884	1.08117	C1R	ENST00000536053.6	2347	2157	76	114	ENSG00000159403	C1R	NM_001733
ENSG00000176994.10	124.667	-1.34784	0.374197	-3.60196	0.000315833	0.000808299	162.254	-0.823633	0.322283	-2.55562	0.0105998	0.0308249	0.427777	0.24004	0.168764	-1.22507	-2.05865	-2.56692	SMCR8	ENST00000406438.4	8279	2811	480	4988	ENSG00000176994	SMCR8	NM_144775
ENSG00000132275.10	149.437	1.23268	0.342262	3.60157	0.000316297	0.000809201	158.036	0.285711	0.324103	0.881544	0.378024	0.509019	1.03122	1.23178	2.34864	0.044349	0.300746	1.23182	RRP8	ENST00000254605.10	6560	1368	118	5074	ENSG00000132275	RRP8	NM_015324
ENSG00000010810.17	573.9	-0.826479	0.229497	-3.60126	0.000316678	0.000809599	674.073	-0.298375	0.213301	-1.39885	0.161859	0.26792	0.503419	0.419416	0.286039	-0.990169	-1.25354	-1.80571	FYN	ENST00000354650.7	3628	1611	607	1410	ENSG00000010810	FYN	NA
ENSG00000137460.8	81.5948	-1.50771	0.418657	-3.60131	0.000316619	0.000809599	101.954	-0.627075	0.38176	-1.64259	0.100468	0.186267	0.624306	0.42281	0.21891	-0.679676	-1.24192	-2.19159	FHDC1	ENST00000511601.5	6583	3429	188	2966	ENSG00000137460	FHDC1	NM_033393
ENSG00000172239.13	372.124	-0.92817	0.257785	-3.60056	0.000317527	0.000811197	436.492	-0.56033	0.229662	-2.4398	0.0146952	0.0401599	1.26046	0.864154	0.661805	0.333946	-0.21064	-0.595521	PAIP1	ENST00000306846.7	2782	1437	233	1112	ENSG00000172239	PAIP1	NM_006451
ENSG00000196159.11	86.7724	-1.54393	0.428802	-3.60058	0.000317513	0.000811197	116.865	-0.224431	0.346628	-0.64747	0.517328	0.639522	0.480571	0.418837	0.169003	-1.05718	-1.25554	-2.56488	FAT4	ENST00000394329.7	16123	14943	13	1167	ENSG00000196159	FAT4	NM_024582
ENSG00000113643.8	1003.77	0.937719	0.260486	3.59988	0.000318362	0.000812806	1118.14	0.508386	0.237568	2.13996	0.0323579	0.0748872	1.02598	1.40673	1.88533	0.0370089	0.492348	0.914819	RARS	ENST00000231572.7	2146	1980	54	112	ENSG00000113643	RARS	NM_002887
ENSG00000171421.12	393.026	1.2728	0.353568	3.59986	0.000318383	0.000812806	374.615	0.741219	0.346384	2.13987	0.0323651	0.0748872	2.93987	4.43435	6.35643	1.55575	2.14872	2.66822	MRPL36	ENST00000508987.1	686	309	137	240	ENSG00000171421	MRPL36	NM_032479
ENSG00000181544.13	170.172	-1.23168	0.342274	-3.59851	0.000320043	0.000816755	205.145	-1.1444	0.304105	-3.76317	0.000167775	0.000963369	0.577619	0.255872	0.24289	-0.791809	-1.96651	-2.04162	FANCB	ENST00000398334.5	3008	2577	268	163	ENSG00000181544	FANCB	NM_152633
ENSG00000102189.16	224.859	-1.12609	0.312971	-3.59805	0.000320609	0.000817909	328.169	-0.190219	0.261672	-0.72694	0.467263	0.594863	0.573836	0.486235	0.251941	-0.801289	-1.04027	-1.98884	EEA1	ENST00000322349.12	9875	4233	265	5377	ENSG00000102189	NA	NA
ENSG00000103145.10	265.492	1.25086	0.347685	3.59767	0.00032108	0.000818821	249.58	0.543314	0.337919	1.60782	0.107874	0.196709	2.5226	3.61907	5.85362	1.33491	1.85562	2.54933	HCFC1R1	ENST00000248089.7	965	414	305	246	ENSG00000103145	NA	NA
ENSG00000064666.14	1089.42	0.783076	0.217722	3.59669	0.000322298	0.000821637	1443.75	0.5549	0.203153	2.73144	0.00630588	0.0204029	2.18512	3.24441	3.76021	1.12771	1.69796	1.91081	CNN2	ENST00000562958.6	2194	990	33	1171	ENSG00000064666	CNN2	NM_004368
ENSG00000125630.15	639.89	0.795666	0.221229	3.59656	0.000322451	0.000821737	742.374	0.179477	0.205363	0.873951	0.382145	0.512621	0.670906	0.758243	1.16889	-0.575817	-0.399268	0.225137	POLR1B	ENST00000541869.5	5059	3519	116	1424	ENSG00000125630	POLR1B	NM_019014
ENSG00000069399.13	363.054	1.11458	0.309942	3.5961	0.000323022	0.000822902	370.242	0.439748	0.268845	1.63569	0.101904	0.188492	0.651704	0.868034	1.36387	-0.617711	-0.204177	0.447705	BCL3	ENST00000164227.9	2038	1362	244	432	ENSG00000069399	BCL3	NM_005178
ENSG00000126756.11	845.478	0.792339	0.220371	3.59549	0.000323786	0.000824557	885.211	0.323321	0.206515	1.56561	0.117441	0.209909	2.0772	2.642	3.60927	1.05464	1.40163	1.85171	UXT	ENST00000335890.2	701	507	154	40	ENSG00000126756	UXT	NM_153477
ENSG00000167965.17	292.542	0.977043	0.271768	3.59514	0.000324223	0.000825377	328.841	0.218635	0.253347	0.862987	0.388145	0.518005	0.737114	0.861252	1.47801	-0.440041	-0.215493	0.563653	MLST8	ENST00000301724.14	1735	981	74	680	ENSG00000167965	MLST8	NM_022372
ENSG00000084754.10	970.456	0.75832	0.21097	3.59444	0.000325084	0.000827278	997.123	0.303504	0.203559	1.49098	0.135965	0.234782	0.947489	1.20412	1.60674	-0.0778185	0.267976	0.684139	HADHA	ENST00000380649.7	3037	2289	130	618	ENSG00000084754	HADHA	NM_000182
ENSG00000185753.12	238.133	1.1493	0.319776	3.59407	0.000325556	0.000828186	258.224	0.561302	0.302093	1.85804	0.0631629	0.127671	1.46907	2.223	3.30244	0.554903	1.15251	1.72353	CXorf38	ENST00000327877.9	2118	957	27	1134	ENSG00000185753	CXorf38	NM_144970
ENSG00000168958.19	1121.7	-0.715294	0.199062	-3.59333	0.000326479	0.000830243	1522.44	-0.532329	0.20322	-2.61947	0.00880661	0.0266638	1.52376	1.07195	0.93263	0.607637	0.100233	-0.100624	MFF	ENST00000353339.7	2186	1026	441	719	ENSG00000168958	MFF	NM_020194
ENSG00000167470.12	373.622	0.903136	0.251438	3.59189	0.000328289	0.00083455	491.495	0.823789	0.235166	3.50301	0.000460029	0.00226003	0.831576	1.47331	1.55704	-0.26608	0.559065	0.638808	MIDN	ENST00000300952.6	3790	1404	515	1871	ENSG00000167470	MIDN	NA
ENSG00000083544.13	189.562	-1.20198	0.334666	-3.59159	0.000328666	0.00083503	230.379	-1.17571	0.311035	-3.78	0.000156828	0.000910664	0.696026	0.294971	0.291143	-0.522787	-1.76136	-1.7802	TDRD3	ENST00000535286.5	2579	2232	72	275	ENSG00000083544	TDRD3	NM_030794
ENSG00000196323.11	217.98	-1.14839	0.319748	-3.59156	0.000328709	0.00083503	272.761	-1.384	0.275135	-5.03026	4.9e-07	5.27e-06	0.18015	0.0703799	0.081679	-2.47273	-3.82869	-3.61389	ZBTB44	ENST00000527478.5	3085	1783	0	1302	ENSG00000196323	NA	NA
ENSG00000100345.20	3068.36	-2.11333	0.588567	-3.59064	0.000329867	0.000837382	3964.99	-0.0236967	0.615615	-0.0384928	0.969295	0.979893	0.461797	0.43743	0.10204	-1.11467	-1.19288	-3.29279	MYH9	ENST00000216181.9	7501	5880	231	1390	ENSG00000100345	MYH9	NM_002473
ENSG00000169020.9	205.971	1.14747	0.319569	3.59066	0.000329837	0.000837382	238.651	1.06683	0.304966	3.4982	0.000468415	0.00229498	1.65652	3.62606	3.74837	0.728153	1.8584	1.90627	ATP5I	ENST00000304312.4	365	207	91	67	ENSG00000169020	ATP5I	NA
ENSG00000110090.12	821.459	-0.728796	0.203013	-3.5899	0.000330799	0.000839451	1091.38	-0.0956093	0.186708	-0.51208	0.608595	0.716954	0.988079	0.928125	0.593168	-0.0173021	-0.107609	-0.753487	CPT1A	ENST00000265641.9	5232	2319	155	2758	ENSG00000110090	NA	NA
ENSG00000099817.11	761.865	0.832688	0.232006	3.58908	0.000331852	0.000841828	895.171	0.264859	0.214179	1.23662	0.216227	0.336301	1.471	1.77703	2.60443	0.556797	0.82947	1.38097	POLR2E	ENST00000615234.4	2831	630	42	2159	ENSG00000099817	NA	NA
ENSG00000213965.3	454.295	0.9656	0.269157	3.5875	0.000333864	0.000846634	469.126	0.550278	0.244845	2.24745	0.0246111	0.0603962	1.07761	1.59184	2.11882	0.10784	0.670692	1.08326	NUDT19	ENST00000397061.3	2967	1125	0	1842	ENSG00000213965	NUDT19	XM_372723
ENSG00000221869.4	419.379	1.2553	0.349945	3.58714	0.000334329	0.000847515	446.299	0.711542	0.313639	2.26867	0.0232885	0.0576973	1.4213	2.17079	3.19162	0.507216	1.11822	1.67429	CEBPD	ENST00000408965.3	2178	807	966	405	ENSG00000221869	CEBPD	NM_005195
ENSG00000115761.15	372.381	-0.896682	0.25001	-3.58659	0.000335031	0.000848997	482.052	-0.723043	0.216439	-3.34064	0.000835869	0.00375594	0.887694	0.539586	0.481085	-0.171866	-0.890076	-1.05564	NOL10	ENST00000381685.9	2589	2064	106	419	ENSG00000115761	NOL10	NM_024894
ENSG00000127946.16	160.517	-1.20977	0.337476	-3.58475	0.000337396	0.00085445	176.991	-0.427049	0.319139	-1.33813	0.180855	0.292188	0.542051	0.420073	0.235504	-0.883501	-1.25129	-2.08617	HIP1	ENST00000336926.10	8013	3111	27	4875	ENSG00000127946	HIP1	NM_005338
ENSG00000151176.7	466.824	0.873643	0.243712	3.58474	0.00033742	0.00085445	433.759	0.390512	0.239384	1.63132	0.102822	0.189699	1.20005	1.58824	2.20124	0.263094	0.667432	1.13831	PLBD2	ENST00000280800.4	4800	1767	31	3002	ENSG00000151176	NA	NA
ENSG00000167491.17	494.159	-0.886664	0.247411	-3.58377	0.000338676	0.00085733	590.211	-0.673256	0.221518	-3.03929	0.00237137	0.00903452	0.484888	0.306344	0.263483	-1.04428	-1.70677	-1.92422	GATAD2A	ENST00000404158.5	5776	1902	418	3456	ENSG00000167491	GATAD2A	NM_017660
ENSG00000140350.15	790.953	0.751498	0.209701	3.58367	0.000338803	0.000857349	858.955	0.961757	0.207503	4.6349	3.57e-06	3.14e-05	1.49945	3.01091	2.52457	0.58443	1.5902	1.33604	ANP32A	ENST00000465139.6	2440	747	144	1549	ENSG00000140350	ANP32A	NA
ENSG00000164904.16	550.921	0.851922	0.237759	3.58314	0.000339492	0.000858791	522.55	0.545399	0.230384	2.36734	0.0179163	0.0467822	1.63606	2.4678	3.02152	0.710229	1.30323	1.59527	ALDH7A1	ENST00000636879.1	2501	1662	21	818	ENSG00000164904	ALDH7A1	NM_001182
ENSG00000172500.12	678.456	0.929803	0.25953	3.58265	0.000340129	0.000860102	763.3	0.516601	0.23528	2.19569	0.028114	0.0669833	0.922577	1.30513	1.7262	-0.116259	0.384197	0.7876	FIBP	ENST00000338369.6	1261	1092	113	56	ENSG00000172500	FIBP	NM_198897
ENSG00000105723.11	255.35	-1.09796	0.30672	-3.57968	0.000344009	0.00086961	341.756	0.025298	0.264429	0.0956702	0.923783	0.950402	0.634012	0.6436	0.294807	-0.657417	-0.635763	-1.76216	GSK3A	ENST00000222330.7	2188	1449	128	611	ENSG00000105723	GSK3A	NA
ENSG00000144711.13	190.506	-1.15657	0.323222	-3.57823	0.000345923	0.000874139	221.647	-1.21322	0.273313	-4.43893	9.04e-06	7.19e-05	0.384024	0.167062	0.174885	-1.38073	-2.58154	-2.51552	IQSEC1	ENST00000613206.1	3582	3342	103	137	ENSG00000144711	IQSEC1	NM_014869
ENSG00000102804.14	557.09	0.874952	0.244538	3.57797	0.00034627	0.00087471	618.481	0.484203	0.236799	2.04479	0.040876	0.0902073	1.24386	1.75517	2.27632	0.314821	0.811608	1.1867	TSC22D1	ENST00000458659.2	4820	3219	491	1110	ENSG00000102804	TSC22D1	NM_006022
ENSG00000107438.8	324.585	0.989302	0.276516	3.57774	0.000346572	0.000875168	349.482	0.639242	0.262556	2.43469	0.0149047	0.0405174	1.78311	2.81303	3.5571	0.834397	1.49212	1.8307	PDLIM1	ENST00000329399.6	1452	987	109	356	ENSG00000107438	PDLIM1	NA
ENSG00000136718.9	429.592	0.91347	0.25534	3.57746	0.000346948	0.00087581	441.735	0.36592	0.250662	1.45982	0.14434	0.245573	1.09233	1.40535	2.05439	0.12741	0.490929	1.03871	IMP4	ENST00000259239.7	1740	873	708	159	ENSG00000136718	IMP4	NM_033416
ENSG00000031698.12	1084.1	0.739879	0.206826	3.5773	0.000347157	0.000875867	1175.61	0.514314	0.192703	2.66895	0.00760879	0.0237552	1.24773	1.77831	2.0761	0.319309	0.830507	1.05388	SARS	ENST00000369923.4	1882	1608	11	263	ENSG00000031698	SARS	NM_006513
ENSG00000165733.7	400.727	-0.950494	0.265705	-3.57726	0.000347214	0.000875867	470.124	-0.718271	0.235854	-3.04541	0.00232366	0.00889974	0.742131	0.456804	0.378859	-0.430253	-1.13035	-1.40027	BMS1	ENST00000374518.5	7753	3846	63	3844	ENSG00000165733	BMS1	NM_014753
ENSG00000085377.13	458.193	0.896557	0.250857	3.57398	0.000351594	0.000886608	463.594	0.705786	0.239599	2.94569	0.00322235	0.011684	1.23565	2.01498	2.27292	0.305265	1.01077	1.18455	PREP	ENST00000369110.7	2905	2130	193	582	ENSG00000085377	PREP	NA
ENSG00000110330.8	81.0426	-1.55488	0.435081	-3.57377	0.000351882	0.000887024	94.2501	-1.6362	0.392683	-4.16673	3.09e-05	0.000216364	0.602919	0.191922	0.20123	-0.729964	-2.38141	-2.31308	BIRC2	ENST00000613397.4	4066	1854	1729	483	ENSG00000110330	BIRC2	NM_001166
ENSG00000172725.13	333.803	1.08572	0.303851	3.57319	0.000352655	0.00088866	396.158	0.283875	0.270975	1.04761	0.29482	0.425249	1.38644	1.67538	2.86379	0.471389	0.74449	1.51793	CORO1B	ENST00000393893.5	1931	1467	133	331	ENSG00000172725	CORO1B	NM_020441
ENSG00000176463.13	119.239	-1.32583	0.371153	-3.57219	0.000354002	0.000891744	170.029	-0.617319	0.321731	-1.91874	0.0550167	0.114365	0.701762	0.452814	0.277114	-0.510945	-1.14301	-1.85145	SLCO3A1	ENST00000318445.10	5115	2130	214	2771	ENSG00000176463	SLCO3A1	NM_013272
ENSG00000224877.3	81.9535	1.56347	0.437732	3.57176	0.000354592	0.000892919	89.4277	0.508007	0.379274	1.33942	0.180435	0.29177	0.473414	0.675785	1.40877	-1.07883	-0.565363	0.494439	C17orf89	ENST00000576002.1	365	236	0	129	ENSG00000224877	NDUFAF8	NM_001086521
ENSG00000141424.12	344.039	-0.936842	0.262376	-3.5706	0.000356163	0.00089656	388.249	-0.761686	0.239383	-3.18187	0.00146325	0.00605797	0.675655	0.394402	0.350619	-0.565641	-1.34226	-1.51203	SLC39A6	ENST00000269187.9	3543	2265	214	1064	ENSG00000141424	NA	NA
ENSG00000117984.13	310.255	1.18362	0.331527	3.5702	0.000356713	0.000897633	292.931	0.585838	0.32434	1.80625	0.0708795	0.140127	2.03758	3.0233	4.56901	1.02686	1.59613	2.19188	CTSD	ENST00000236671.6	2123	1236	133	754	ENSG00000117984	CTSD	NM_001909
ENSG00000184792.15	369.558	-1.05951	0.296845	-3.56922	0.00035804	0.000900658	388.772	-0.63914	0.263314	-2.42729	0.0152121	0.0411204	0.385321	0.249346	0.186943	-1.37587	-2.00378	-2.41933	OSBP2	ENST00000332585.10	4340	2748	104	1488	ENSG00000184792	OSBP2	NM_030758
ENSG00000064607.16	414.299	-0.90169	0.252716	-3.56799	0.000359724	0.000904578	496.899	-0.449664	0.214532	-2.09602	0.0360804	0.0816479	0.497258	0.367856	0.265531	-1.00793	-1.44279	-1.91305	SUGP2	ENST00000600377.1	4752	3288	20	1444	ENSG00000064607	SUGP2	NM_001017392
ENSG00000125971.16	351.107	1.06381	0.298179	3.5677	0.000360134	0.000905293	415.443	0.516654	0.248408	2.07986	0.0375385	0.0842863	2.40829	3.47982	4.99969	1.26801	1.79901	2.32184	DYNLRB1	ENST00000374846.3	1044	444	263	337	ENSG00000125971	DYNLRB1	NM_014183
ENSG00000181788.3	114.67	-1.33887	0.375315	-3.56732	0.00036065	0.000906275	136.468	-0.640281	0.328299	-1.9503	0.0511403	0.107871	0.564307	0.372957	0.220592	-0.825449	-1.42292	-2.18054	SIAH2	ENST00000312960.3	2517	972	528	1017	ENSG00000181788	SIAH2	NM_005067
ENSG00000139428.11	143.621	1.28762	0.361064	3.56617	0.000362231	0.000909929	167.568	0.97602	0.337824	2.88914	0.00386298	0.013498	1.02488	2.1785	2.52277	0.0354516	1.12334	1.33501	MMAB	ENST00000545712.6	4438	750	394	3294	ENSG00000139428	MMAB	NA
ENSG00000132466.17	1201.98	-0.756249	0.212073	-3.56598	0.000362494	0.000910273	1489.06	-0.356527	0.200933	-1.77436	0.0760042	0.148347	0.615399	0.477832	0.356688	-0.700406	-1.06543	-1.48726	ANKRD17	ENST00000358602.8	10784	7809	117	2858	ENSG00000132466	ANKRD17	NM_032217
ENSG00000104885.17	394.515	-0.858788	0.240839	-3.56582	0.000362717	0.000910517	445.916	-0.371649	0.238657	-1.55725	0.11941	0.212738	0.339894	0.271602	0.187435	-1.55684	-1.88043	-2.41554	DOT1L	ENST00000398665.7	7436	4611	36	2789	ENSG00000104885	DOT1L	NM_032482
ENSG00000119185.12	286.838	-1.01959	0.28616	-3.56299	0.000366655	0.000920082	394.858	-1.08367	0.255446	-4.24228	2.21e-05	0.000160539	0.572122	0.263364	0.272834	-0.805606	-1.92487	-1.8739	ITGB1BP1	ENST00000360635.7	4859	600	897	3362	ENSG00000119185	ITGB1BP1	NM_004763, NM_022334
ENSG00000167700.8	344.698	1.27695	0.358545	3.56149	0.000368761	0.000925045	339.425	0.223085	0.337087	0.661803	0.508097	0.631684	0.741439	0.809726	1.63737	-0.4316	-0.304495	0.711376	MFSD3	ENST00000301327.4	1548	1236	260	52	ENSG00000167700	MFSD3	NM_138431
ENSG00000113739.10	233.861	1.31599	0.369584	3.56073	0.000369821	0.000927381	320.489	1.47014	0.274416	5.35735	8.45e-08	1.1e-06	0.895272	2.45675	2.21062	-0.159602	1.29675	1.14445	STC2	ENST00000265087.8	5353	906	1310	3137	ENSG00000113739	STC2	NM_003714
ENSG00000021355.12	1018.74	0.756183	0.212403	3.56013	0.000370675	0.000928999	984.473	0.24933	0.209089	1.19246	0.233081	0.354937	1.62107	1.94713	2.74873	0.696949	0.961352	1.45876	SERPINB1	ENST00000380739.5	2619	1137	203	1279	ENSG00000021355	SERPINB1	NA
ENSG00000162191.13	685.577	0.85269	0.239513	3.56009	0.000370724	0.000928999	703.173	0.721014	0.229069	3.14759	0.00164624	0.0066877	1.55797	2.58897	2.82588	0.639669	1.37238	1.4987	UBXN1	ENST00000294119.6	1291	936	132	223	ENSG00000162191	UBXN1	NM_015853
ENSG00000081052.11	116.461	-1.3198	0.370881	-3.55856	0.00037289	0.000934033	132.524	-0.0311938	0.333328	-0.0935828	0.925441	0.951565	0.658039	0.642621	0.263718	-0.603756	-0.63796	-1.92293	COL4A4	ENST00000396625.3	9895	5070	208	4617	ENSG00000081052	COL4A4	NM_000092
ENSG00000174903.15	466.78	1.05805	0.297332	3.55849	0.000372991	0.000934033	507.916	0.565231	0.277785	2.03478	0.0418735	0.0920145	1.706	2.44282	3.38615	0.770619	1.28855	1.75964	RAB1B	ENST00000311481.10	2007	603	147	1257	ENSG00000174903	RAB1B	NM_030981
ENSG00000066279.16	2141.95	-0.940929	0.264506	-3.55731	0.000374671	0.000937914	2627.16	-0.235342	0.265559	-0.886214	0.375502	0.506786	0.28794	0.231498	0.142656	-1.79616	-2.11093	-2.80939	ASPM	ENST00000367409.8	10887	10431	257	199	ENSG00000066279	ASPM	NM_018136
ENSG00000074964.16	90.37	-1.49172	0.419538	-3.55561	0.000377096	0.000943656	109.364	-0.932226	0.358574	-2.59981	0.0093274	0.0279125	0.399194	0.214625	0.142441	-1.32484	-2.22011	-2.81157	ARHGEF10L	ENST00000361221.7	4488	3837	159	492	ENSG00000074964	ARHGEF10L	NM_018125
ENSG00000079313.12	212.577	-1.13369	0.318883	-3.55518	0.00037772	0.000944888	243.105	-0.859667	0.276466	-3.10948	0.00187415	0.00747172	0.215683	0.121039	0.100317	-2.21301	-3.04645	-3.31737	REXO1	ENST00000170168.8	4591	3663	105	823	ENSG00000079313	REXO1	NM_020695
ENSG00000131669.9	249.952	1.24142	0.349263	3.55438	0.000378869	0.000947435	248.911	0.609125	0.33261	1.83135	0.067048	0.134208	1.62218	2.43862	3.81839	0.697935	1.28606	1.93296	NINJ1	ENST00000375446.4	1281	456	71	754	ENSG00000131669	NINJ1	NM_004148
ENSG00000140521.12	463.605	-1.01678	0.286189	-3.55285	0.000381083	0.000952642	557.969	-0.797207	0.250359	-3.18426	0.00145126	0.00601178	0.427473	0.247289	0.213047	-1.2261	-2.01573	-2.23075	POLG	ENST00000268124.9	4500	3717	334	449	ENSG00000140521	POLG	NM_002693
ENSG00000035687.9	401.954	0.880843	0.247988	3.55196	0.000382368	0.000955521	461.853	0.516008	0.231411	2.22984	0.0257582	0.0625061	1.06392	1.52557	1.95342	0.0893933	0.609348	0.966006	ADSS	ENST00000366535.3	2780	1368	317	1095	ENSG00000035687	ADSS	NM_001126
ENSG00000004700.15	334.615	1.03764	0.292413	3.54856	0.000387339	0.000967611	410.996	0.765702	0.248873	3.07668	0.0020932	0.00819107	0.679441	1.12331	1.39703	-0.55758	0.167754	0.482364	RECQL	ENST00000444129.6	3702	1947	469	1286	ENSG00000004700	RECQL	NM_002907
ENSG00000237649.7	421.006	0.896399	0.252798	3.54591	0.000391255	0.000977053	543.85	0.84755	0.221589	3.82487	0.00013084	0.00077409	0.662997	1.17416	1.20496	-0.592925	0.231633	0.268981	KIFC1	ENST00000428849.6	2706	2019	450	237	ENSG00000237649	KIFC1	NM_002263
ENSG00000122966.14	402.549	-0.976883	0.275508	-3.54575	0.000391503	0.00097722	510.992	-0.736509	0.253137	-2.90952	0.00361983	0.0128035	0.251889	0.144632	0.120834	-1.98914	-2.78954	-3.0489	CIT	ENST00000392521.6	8708	6207	56	2445	ENSG00000122966	CIT	NM_007174
ENSG00000133315.10	554.269	0.923002	0.260317	3.54569	0.000391593	0.00097722	458.511	0.713635	0.251049	2.84261	0.00447459	0.0153014	1.31526	2.15705	2.50629	0.395348	1.10906	1.32556	MACROD1	ENST00000255681.6	1205	975	67	163	ENSG00000133315	MACROD1	NM_014067
ENSG00000184076.13	673.578	1.06243	0.299697	3.54501	0.000392595	0.000979382	731.907	0.260291	0.27992	0.929876	0.352435	0.48423	3.02613	3.46138	5.9355	1.59747	1.79135	2.56937	UQCR10	ENST00000330029.6	916	189	30	697	ENSG00000184076	UQCR10	NM_013387
ENSG00000076984.17	146.858	-1.1791	0.332848	-3.54246	0.000396407	0.000988551	195.506	-0.553902	0.297394	-1.86252	0.0625298	0.126676	1.05833	0.738378	0.469668	0.0817888	-0.437568	-1.09029	MAP2K7	ENST00000397983.7	3396	1305	60	2031	ENSG00000076984	MAP2K7	NA
ENSG00000173267.13	406.339	0.891931	0.251837	3.5417	0.000397561	0.000991085	493.31	1.07804	0.234183	4.60339	4.16e-06	3.59e-05	1.37854	2.96882	2.57754	0.463144	1.56989	1.366	SNCG	ENST00000372017.3	701	381	42	278	ENSG00000173267	SNCG	NA
ENSG00000124702.17	440.548	-0.948746	0.267963	-3.54058	0.000399244	0.000994936	551.75	-0.631599	0.234553	-2.69278	0.00708592	0.022473	0.552143	0.359515	0.283607	-0.856885	-1.47588	-1.81803	KLHDC3	ENST00000332245.9	1494	1167	153	174	ENSG00000124702	KLHDC3	NM_057161
ENSG00000169217.8	288.71	0.988931	0.279387	3.53964	0.000400669	0.000998144	306.474	0.589124	0.264355	2.22853	0.025845	0.0626745	0.961299	1.45883	1.91268	-0.0569427	0.544816	0.935596	CD2BP2	ENST00000305596.7	3421	1023	176	2222	ENSG00000169217	CD2BP2	NM_006110
ENSG00000132383.11	1065.37	-0.762634	0.215476	-3.53929	0.000401205	0.000999133	1321.17	-0.0285457	0.192958	-0.147937	0.882392	0.922536	1.60381	1.57581	0.935828	0.681503	0.656091	-0.0956846	RPA1	ENST00000254719.9	4340	1848	110	2382	ENSG00000132383	RPA1	NM_002945
ENSG00000105732.12	160.601	1.24689	0.352315	3.53915	0.000401419	0.000999322	284.566	1.11511	0.273277	4.0805	4.49e-05	0.000300922	0.801064	1.76497	1.90575	-0.32001	0.81964	0.930356	ZNF574	ENST00000222339.7	3309	2958	235	116	ENSG00000105732	ZNF574	NM_022752
ENSG00000180773.14	132.28	-1.32788	0.375612	-3.53524	0.0004074	0.00101386	166.687	-0.884863	0.324138	-2.7299	0.0063354	0.0204342	0.589148	0.321815	0.231305	-0.763298	-1.6357	-2.11213	SLC36A4	ENST00000326402.8	6012	1512	131	4369	ENSG00000180773	SLC36A4	NA
ENSG00000152818.18	150.646	-1.39801	0.395694	-3.53306	0.000410772	0.0010219	220.873	-0.998739	0.340107	-2.93654	0.00331891	0.0119561	0.160157	0.080689	0.0597969	-2.64244	-3.63148	-4.06379	UTRN	ENST00000367545.7	12339	10299	0	2040	ENSG00000152818	UTRN	NA
ENSG00000100056.11	152.575	1.34294	0.380241	3.53183	0.0004127	0.00102634	169.973	0.563852	0.336024	1.67801	0.0933444	0.175358	1.19474	1.78721	3.0934	0.256699	0.837707	1.62919	DGCR14	ENST00000252137.10	5392	1428	44	3920	ENSG00000100056	DGCR14	NA
ENSG00000127445.13	308.11	1.04143	0.294931	3.53109	0.000413844	0.00102854	351.286	0.659423	0.276962	2.38092	0.0172696	0.0454423	1.50859	2.45966	3.07889	0.593205	1.29846	1.62241	PIN1	ENST00000247970.8	997	489	22	486	ENSG00000127445	PIN1	NA
ENSG00000176731.11	264.487	1.12155	0.317621	3.53108	0.000413869	0.00102854	258.771	0.705431	0.309981	2.27573	0.0228625	0.056837	2.37138	4.02196	5.31912	1.24573	2.0079	2.41119	C8orf59	ENST00000619594.4	859	300	72	487	ENSG00000176731	C8orf59	NM_001099670
ENSG00000099942.12	366.704	0.901741	0.255393	3.5308	0.000414302	0.00102926	399.207	0.355605	0.235972	1.50698	0.131816	0.229073	1.24676	1.57726	2.31755	0.31818	0.657421	1.2126	CRKL	ENST00000354336.7	5325	909	509	3907	ENSG00000099942	CRKL	NM_005207
ENSG00000173950.15	240.585	1.08947	0.308697	3.52925	0.000416734	0.00103495	257.938	0.532542	0.293569	1.81403	0.0696731	0.138196	0.863675	1.2565	1.8068	-0.21144	0.329407	0.853436	XXYLT1	ENST00000310380.10	2727	1179	109	1439	ENSG00000173950	XXYLT1	NM_152531
ENSG00000171236.9	160.122	1.52123	0.431328	3.52685	0.00042054	0.00104404	118.865	0.243165	0.410562	0.592273	0.553668	0.672004	2.31477	2.67816	6.67789	1.21087	1.42124	2.73939	LRG1	ENST00000306390.6	3036	1041	461	1534	ENSG00000171236	LRG1	NM_052972
ENSG00000162437.14	150.313	-1.14924	0.325881	-3.52655	0.000421011	0.00104485	160.097	-0.698394	0.329888	-2.11706	0.0342546	0.0784019	0.964492	0.62258	0.439307	-0.0521587	-0.683668	-1.1867	RAVER2	ENST00000294428.7	4398	2073	78	2247	ENSG00000162437	RAVER2	NM_018211
ENSG00000203879.11	511.015	0.793899	0.22522	3.52499	0.000423505	0.00105068	552.888	0.394124	0.221994	1.77539	0.0758343	0.148095	1.14336	1.52673	1.98823	0.193283	0.610441	0.991488	GDI1	ENST00000447750.6	2474	1341	335	798	ENSG00000203879	GDI1	NM_001493
ENSG00000105325.13	124.75	-1.3247	0.375856	-3.52449	0.000424293	0.00105218	214.851	-0.721622	0.273203	-2.64134	0.00825794	0.0253863	1.04616	0.639161	0.411372	0.0651093	-0.645748	-1.28149	FZR1	ENST00000395095.7	1491	1488	0	3	ENSG00000105325	FZR1	NM_016263
ENSG00000105849.5	228.572	1.08926	0.309061	3.52442	0.000424403	0.00105218	225.438	0.785746	0.306048	2.56739	0.0102466	0.0300278	1.4269	2.36306	2.9292	0.512887	1.24066	1.55051	TWISTNB	ENST00000222567.5	3942	1014	71	2857	ENSG00000105849	TWISTNB	NA
ENSG00000179262.9	1804.54	0.827748	0.234913	3.52364	0.000425655	0.00105492	1936.92	0.491695	0.225122	2.18413	0.0289527	0.068664	1.06037	1.48879	1.83927	0.0845677	0.574145	0.879135	RAD23A	ENST00000586534.5	1746	1089	61	596	ENSG00000179262	RAD23A	NM_005053
ENSG00000148672.8	224.209	1.05223	0.298634	3.52348	0.00042592	0.00105522	257.106	0.594932	0.278045	2.1397	0.0323793	0.0748941	1.0995	1.61221	2.19662	0.136852	0.689038	1.13528	GLUD1	ENST00000277865.4	3039	1674	97	1268	ENSG00000148672	GLUD1	NM_005271
ENSG00000157778.8	183.804	1.14038	0.323857	3.52124	0.000429541	0.00106382	170.139	0.731	0.328597	2.22461	0.0261076	0.0632475	1.35776	2.2613	3.04591	0.441224	1.17715	1.60687	PSMG3	ENST00000288607.2	1391	366	654	371	ENSG00000157778	PSMG3	NM_032302
ENSG00000129933.20	180.97	1.08812	0.30906	3.52073	0.000430358	0.00106548	178.172	0.593925	0.29999	1.97981	0.0477243	0.102103	0.782635	1.18884	1.65859	-0.353588	0.249552	0.72996	MAU2	ENST00000262815.12	4994	1839	179	2976	ENSG00000129933	MAU2	NM_015329
ENSG00000100416.12	270.497	0.96693	0.274735	3.5195	0.000432362	0.00107	258.132	0.305282	0.27358	1.11588	0.264475	0.39103	0.842519	1.04398	1.63045	-0.247219	0.062098	0.705274	TRMU	ENST00000290846.8	1940	1263	340	337	ENSG00000100416	TRMU	NM_018006
ENSG00000196663.15	100.05	-1.33682	0.379839	-3.51943	0.00043248	0.00107	126.92	-0.846547	0.328226	-2.57916	0.00990419	0.0292742	0.528241	0.297775	0.208464	-0.920732	-1.7477	-2.26213	TECPR2	ENST00000359520.11	8686	4233	226	4227	ENSG00000196663	NA	NA
ENSG00000070814.17	1025.7	-0.726791	0.206551	-3.51871	0.000433651	0.00107253	1182.26	-0.18088	0.208915	-0.865809	0.386595	0.516528	0.589132	0.518376	0.354406	-0.763337	-0.947929	-1.49653	TCOF1	ENST00000377797.7	5095	4464	108	523	ENSG00000070814	TCOF1	NM_001008656
ENSG00000126456.15	214.086	1.05005	0.298457	3.51825	0.000434397	0.001074	220.566	0.328036	0.288595	1.13666	0.255679	0.381298	1.0771	1.36095	2.23389	0.107148	0.444618	1.15956	IRF3	ENST00000601291.5	1556	1356	180	20	ENSG00000126456	IRF3	NM_001571
ENSG00000164338.9	246.114	-0.976974	0.277855	-3.51613	0.000437888	0.00108227	306.531	-0.168995	0.249946	-0.676127	0.49896	0.623441	1.02968	0.905055	0.511998	0.042202	-0.143923	-0.965791	UTP15	ENST00000509005.5	2057	1634	0	423	ENSG00000164338	UTP15	NM_032175
ENSG00000111605.16	747.966	-0.8159	0.232084	-3.51554	0.000438866	0.00108431	870.054	-0.525323	0.208459	-2.52004	0.0117343	0.0333837	0.826488	0.577885	0.468743	-0.274934	-0.791145	-1.09313	CPSF6	ENST00000266679.8	2229	1764	31	434	ENSG00000111605	NA	NA
ENSG00000131373.14	413.988	0.909623	0.258844	3.51418	0.000441116	0.00108912	412.033	0.0570962	0.246362	0.231757	0.816727	0.877946	1.6902	1.7807	3.16809	0.757192	0.832447	1.66361	HACL1	ENST00000321169.9	2266	1734	368	164	ENSG00000131373	HACL1	NM_012260
ENSG00000197226.12	532.677	-0.786058	0.223679	-3.51423	0.000441033	0.00108912	588.725	-0.625863	0.205187	-3.05022	0.00228677	0.0087771	0.367818	0.240773	0.21328	-1.44294	-2.05425	-2.22918	TBC1D9B	ENST00000356834.7	5173	3750	38	1385	ENSG00000197226	TBC1D9B	NM_015043
ENSG00000160360.11	98.7525	-1.389	0.395322	-3.51358	0.000442105	0.00109119	126.198	-0.98657	0.353539	-2.79055	0.00526184	0.017585	0.665507	0.365506	0.260943	-0.587475	-1.45203	-1.93819	GPSM1	ENST00000440944.5	3633	2025	220	1388	ENSG00000160360	GPSM1	NM_015597
ENSG00000140374.15	1801.9	0.674328	0.191926	3.51348	0.000442281	0.00109125	1856.46	0.215367	0.194397	1.10787	0.267917	0.395287	1.76992	2.08168	2.83113	0.823683	1.05775	1.50138	ETFA	ENST00000557943.5	2287	999	81	1207	ENSG00000140374	ETFA	NM_000126
ENSG00000066135.12	252.439	-1.01829	0.290191	-3.50904	0.000449722	0.00110885	297.885	-0.846254	0.264562	-3.19869	0.00138052	0.00575509	0.846209	0.451119	0.398926	-0.240914	-1.14842	-1.32581	KDM4A	ENST00000372396.3	4474	3192	134	1148	ENSG00000066135	KDM4A	NM_014663
ENSG00000213523.10	330.881	0.974642	0.277748	3.50909	0.000449645	0.00110885	318.749	0.614276	0.27251	2.25414	0.0241874	0.0594749	1.49098	2.32711	2.92478	0.576258	1.21854	1.54833	SRA1	ENST00000336283.7	2107	708	764	635	ENSG00000213523	SRA1	NA
ENSG00000105821.14	449.75	-0.852835	0.243227	-3.50633	0.000454335	0.00111984	567.292	-0.47746	0.223851	-2.13294	0.0329296	0.0759235	0.965427	0.686821	0.523039	-0.0507611	-0.541994	-0.935008	DNAJC2	ENST00000379263.7	2167	1863	251	53	ENSG00000105821	DNAJC2	NA
ENSG00000121578.12	64.7847	-1.66748	0.476026	-3.50292	0.000460189	0.00113389	79.407	-1.12961	0.421155	-2.68217	0.00731468	0.0229963	1.05227	0.472873	0.322843	0.0735014	-1.08047	-1.63109	B4GALT4	ENST00000483209.5	2494	1032	642	820	ENSG00000121578	B4GALT4	NM_003778
ENSG00000146433.8	285.046	-0.981592	0.280359	-3.5012	0.000463172	0.00114084	340.564	-0.377287	0.251707	-1.49891	0.133897	0.232019	0.85885	0.673246	0.436638	-0.219521	-0.570795	-1.19549	TMEM181	ENST00000367090.3	5390	1836	11	3543	ENSG00000146433	TMEM181	NM_020823
ENSG00000117697.14	368.011	1.04563	0.298671	3.50095	0.00046361	0.00114119	360.331	0.435647	0.296167	1.47095	0.141304	0.241604	1.76625	2.37423	3.54087	0.820692	1.24746	1.82411	NSL1	ENST00000366977.7	2317	843	19	1455	ENSG00000117697	NSL1	NM_015471
ENSG00000167977.8	155.646	1.26306	0.360777	3.50094	0.000463627	0.00114119	156.157	0.622993	0.353596	1.76188	0.07809	0.151679	1.47136	2.25516	3.48403	0.557145	1.17323	1.80076	KCTD5	ENST00000564195.1	774	738	9	27	ENSG00000167977	KCTD5	NM_018992
ENSG00000070761.7	212.828	1.17339	0.335354	3.49895	0.00046709	0.00114932	225.401	0.542431	0.319641	1.697	0.0896967	0.169432	2.10917	2.98986	4.53579	1.07667	1.58008	2.18135	CFAP20	ENST00000262498.7	1354	579	335	440	ENSG00000070761	CFAP20	NM_013242
ENSG00000103264.16	96.5908	1.39519	0.398907	3.49754	0.000469567	0.00115502	114.639	0.129289	0.348773	0.370697	0.710863	0.798195	0.843699	0.931912	2.24596	-0.2452	-0.101735	1.16733	FBXO31	ENST00000311635.11	5934	1617	13	4304	ENSG00000103264	NA	NA
ENSG00000162139.9	109.204	1.29001	0.369214	3.49395	0.000475939	0.00117029	128.475	0.897665	0.356904	2.51514	0.0118985	0.0336913	0.836407	1.51798	2.02833	-0.257724	0.602153	1.02029	NEU3	ENST00000294064.8	6728	1383	927	4418	ENSG00000162139	NA	NA
ENSG00000018408.14	384.021	0.981022	0.2808	3.49366	0.000476445	0.00117114	383.395	0.545619	0.268258	2.03393	0.0419584	0.0920968	1.35854	2.0318	2.72889	0.442052	1.02276	1.44832	WWTR1	ENST00000465804.5	5030	1200	257	3573	ENSG00000018408	WWTR1	NM_015472
ENSG00000184205.14	134.382	1.27968	0.366324	3.49331	0.000477075	0.00117229	149.947	0.634018	0.327318	1.93701	0.0527443	0.110706	0.839498	1.31975	2.01438	-0.252402	0.400263	1.01034	TSPYL2	ENST00000375442.8	2815	2079	132	604	ENSG00000184205	TSPYL2	NM_022117
ENSG00000187257.15	223.76	1.03684	0.296841	3.49292	0.000477769	0.00117359	234.265	0.163677	0.289006	0.566344	0.57116	0.685962	0.666715	0.776365	1.37256	-0.584857	-0.365192	0.45687	RSBN1L	ENST00000334955.12	6422	2538	27	3857	ENSG00000187257	RSBN1L	NM_198467
ENSG00000115919.14	3694.57	0.818811	0.234456	3.49238	0.000478729	0.00117555	3692.12	0.419384	0.218466	1.91968	0.0548984	0.114199	1.3336	1.82068	2.3929	0.415322	0.864477	1.25876	KYNU	ENST00000264170.8	15316	1395	258	13663	ENSG00000115919	KYNU	NM_001032998
ENSG00000197136.4	672.557	-0.786641	0.225311	-3.49135	0.000480585	0.00117971	709.766	-1.19146	0.207037	-5.75485	8.67e-09	1.38e-07	0.190287	0.0837953	0.110611	-2.39375	-3.57699	-3.17643	PCNX3	ENST00000355703.3	7105	6102	539	464	ENSG00000197136	PCNX3	NM_032223
ENSG00000164054.15	285.747	0.936225	0.268275	3.4898	0.00048338	0.00118616	270.902	0.209974	0.268378	0.782383	0.43399	0.563039	0.997127	1.15829	1.92336	-0.00415132	0.212001	0.943627	SHISA5	ENST00000296444.6	2369	720	337	1312	ENSG00000164054	SHISA5	NM_016479
ENSG00000109113.18	487.828	0.820052	0.235076	3.48846	0.000485818	0.00119174	509.14	0.30158	0.225471	1.33755	0.181042	0.292358	1.08501	1.34711	1.92428	0.117704	0.429865	0.944321	RAB34	ENST00000453384.7	1099	804	1	294	ENSG00000109113	RAB34	NM_031934
ENSG00000134575.9	338.635	1.00562	0.288369	3.48727	0.000487978	0.00119663	320.363	0.225046	0.274567	0.81964	0.412421	0.541782	1.41288	1.66218	2.81694	0.498637	0.733074	1.49413	ACP2	ENST00000256997.7	2203	1269	117	817	ENSG00000134575	ACP2	NM_001610
ENSG00000166685.11	129.743	1.23655	0.354693	3.48625	0.000489839	0.00120079	145.782	0.513247	0.335945	1.52777	0.126569	0.222584	0.883271	1.31905	2.03399	-0.179072	0.399495	1.02431	COG1	ENST00000299886.8	3079	2940	80	59	ENSG00000166685	NA	NA
ENSG00000105612.8	484.123	0.894234	0.25651	3.48616	0.000490012	0.00120081	434.735	0.412422	0.253838	1.62475	0.104217	0.191688	1.99746	2.68027	3.70365	0.998168	1.42238	1.88895	DNASE2	ENST00000222219.7	1955	1080	93	782	ENSG00000105612	DNASE2	NA
ENSG00000101457.12	238.692	1.03925	0.298248	3.4845	0.000493061	0.00120787	280.096	0.51444	0.265909	1.93465	0.0530337	0.111057	1.2941	1.87439	2.68577	0.371948	0.906421	1.42534	DNTTIP1	ENST00000372622.7	1290	987	68	235	ENSG00000101457	DNTTIP1	NM_052951
ENSG00000141030.12	890.989	0.706927	0.202917	3.48382	0.000494319	0.00121054	1080.88	0.427617	0.188839	2.26446	0.0235461	0.0581807	1.24679	1.69536	2.03268	0.318219	0.761596	1.02339	COPS3	ENST00000268717.9	1641	1269	107	265	ENSG00000141030	COPS3	NA
ENSG00000181852.17	150.349	-1.20727	0.346618	-3.483	0.000495821	0.0012138	181.533	-0.441686	0.308677	-1.4309	0.152459	0.255469	0.733373	0.548853	0.320332	-0.447381	-0.865509	-1.64236	RNF41	ENST00000345093.8	5596	951	370	4275	ENSG00000181852	RNF41	NM_005785
ENSG00000141425.17	266.598	-0.976108	0.280396	-3.48117	0.000499221	0.00122171	301.992	-0.804837	0.277321	-2.90219	0.00370567	0.0130495	1.06902	0.653819	0.54877	0.0962951	-0.613036	-0.865727	RPRD1A	ENST00000399022.8	4438	936	172	3330	ENSG00000141425	RPRD1A	NM_018170
ENSG00000166881.9	228.978	1.00514	0.28878	3.48065	0.000500197	0.00122368	247.931	0.586094	0.266976	2.19531	0.0281415	0.0670267	1.05412	1.60216	2.17613	0.0760412	0.680014	1.12176	NEMP1	ENST00000300128.8	5590	1332	24	4234	ENSG00000166881	NA	NA
ENSG00000147403.16	557.674	0.981645	0.282057	3.48031	0.000500828	0.00122481	453.91	-0.0608833	0.287737	-0.211594	0.832424	0.889196	1.82172	1.69446	3.44656	0.8653	0.760822	1.78516	RPL10	ENST00000424325.6	2318	642	188	1488	ENSG00000147403	RPL10	NM_006013
ENSG00000164924.17	264.113	1.07213	0.308068	3.48018	0.000501086	0.00122503	317.717	0.724601	0.285069	2.54185	0.0110269	0.0318199	1.72005	2.88522	3.50456	0.782453	1.52868	1.80923	YWHAZ	ENST00000521607.5	750	739	11	0	ENSG00000164924	YWHAZ	NM_145690
ENSG00000084112.14	176.497	-1.21973	0.350564	-3.47933	0.000502676	0.0012285	208.94	-1.37074	0.329471	-4.16041	3.18e-05	0.000221573	0.190496	0.0700223	0.0806074	-2.39217	-3.83604	-3.63294	SSH1	ENST00000326495.9	13040	3147	94	9799	ENSG00000084112	NA	NA
ENSG00000168476.11	429.93	0.922059	0.265117	3.47794	0.000505288	0.00123446	478.638	0.647614	0.23521	2.75335	0.00589891	0.0193289	1.29512	2.076	2.50433	0.373083	1.05381	1.32442	REEP4	ENST00000306306.7	1710	771	469	470	ENSG00000168476	REEP4	NM_025232
ENSG00000101940.17	374.405	0.954013	0.274611	3.47406	0.000512646	0.00125202	410.651	0.203101	0.245527	0.827204	0.408121	0.537602	0.595145	0.696701	1.1602	-0.748688	-0.521388	0.214371	WDR13	ENST00000376729.9	5469	1455	176	3838	ENSG00000101940	WDR13	NA
ENSG00000176978.13	668.455	0.878673	0.25301	3.47288	0.000514898	0.00125709	657.976	0.211962	0.236851	0.894917	0.370831	0.502242	0.81853	0.953366	1.48575	-0.288893	-0.0688985	0.571191	DPP7	ENST00000371579.6	1590	1476	5	109	ENSG00000176978	DPP7	NM_013379
ENSG00000066697.14	127.185	-1.25793	0.362498	-3.47018	0.000520112	0.00126939	148.986	-0.781245	0.316394	-2.46921	0.0135411	0.0376042	0.393517	0.232169	0.164526	-1.3455	-2.10675	-2.60361	MSANTD3	ENST00000613183.1	1755	825	182	748	ENSG00000066697	MSANTD3	NM_080655
ENSG00000119953.12	288.073	1.02391	0.295232	3.46816	0.000524032	0.00127852	286.61	0.799237	0.293648	2.72175	0.00649366	0.0208329	1.75863	3.07946	3.48123	0.814449	1.62268	1.7996	SMNDC1	ENST00000369603.9	4341	714	204	3423	ENSG00000119953	SMNDC1	NM_005871
ENSG00000125977.6	273.762	1.00421	0.290074	3.46193	0.000536322	0.0013079	294.191	0.485432	0.274546	1.76813	0.0770398	0.150206	1.58961	2.32048	3.26663	0.668671	1.21442	1.7078	EIF2S2	ENST00000374980.2	2656	999	222	1435	ENSG00000125977	EIF2S2	NM_003908
ENSG00000196072.11	202.634	1.11843	0.323072	3.46187	0.000536436	0.0013079	227.97	0.833631	0.29023	2.87231	0.00407478	0.0141351	1.23491	2.23369	2.66155	0.3044	1.15943	1.41226	BLOC1S2	ENST00000370372.6	1249	426	53	770	ENSG00000196072	BLOC1S2	NM_173809
ENSG00000165072.9	110.28	1.36983	0.395747	3.46139	0.000537398	0.00130981	149.556	0.69662	0.338172	2.05996	0.0394024	0.0876528	1.07321	1.71652	2.7574	0.101927	0.779484	1.46331	MAMDC2	ENST00000377182.4	3616	2058	617	941	ENSG00000165072	MAMDC2	NM_153267
ENSG00000198198.14	253.511	-1.06942	0.309161	-3.45911	0.000541973	0.00132051	215.657	-0.409309	0.300018	-1.36428	0.172479	0.281812	0.301279	0.22001	0.137387	-1.73083	-2.18436	-2.86368	SZT2	ENST00000634258.1	10299	10296	0	3	ENSG00000198198	SZT2	NM_015284
ENSG00000120333.4	290.232	1.00404	0.290278	3.45889	0.000542407	0.00132112	304.763	0.448547	0.277111	1.61865	0.105522	0.193546	1.9555	2.70313	3.89053	0.96754	1.43463	1.95997	MRPS14	ENST00000476371.1	2115	384	17	1714	ENSG00000120333	MRPS14	NM_022100
ENSG00000147471.11	182.537	1.17196	0.338922	3.4579	0.0005444	0.00132463	197.797	0.66794	0.309341	2.15924	0.0308318	0.0721709	1.32056	2.12958	2.95971	0.401154	1.09057	1.56546	PROSC	ENST00000328195.7	2558	825	67	1666	ENSG00000147471	PROSC	NM_007198
ENSG00000185947.14	78.8388	1.56966	0.453911	3.45807	0.000544058	0.00132463	98.9499	0.443153	0.378003	1.17235	0.241055	0.364387	0.513962	0.719133	1.65671	-0.960266	-0.475669	0.728321	ZNF267	ENST00000300870.14	3317	2229	209	879	ENSG00000185947	ZNF267	NM_003414
ENSG00000196199.13	136.404	-1.25016	0.361534	-3.45792	0.000544355	0.00132463	168.02	-0.780532	0.318953	-2.44717	0.0143982	0.0394829	0.929206	0.55012	0.399426	-0.105929	-0.862183	-1.324	MPHOSPH8	ENST00000361479.9	4235	2580	68	1587	ENSG00000196199	MPHOSPH8	NM_017520
ENSG00000104687.12	1332.71	-0.647369	0.187276	-3.45677	0.000546686	0.00132975	1590.67	0.0441579	0.175351	0.251826	0.801175	0.867058	1.08299	1.12615	0.689517	0.115026	0.171401	-0.536342	GSR	ENST00000221130.9	3119	1566	91	1462	ENSG00000104687	GSR	NA
ENSG00000162614.18	68.2048	-1.56893	0.454328	-3.45329	0.000553786	0.00134656	74.6921	-0.647067	0.434952	-1.48768	0.136836	0.235827	0.690021	0.484201	0.235169	-0.535287	-1.04632	-2.08823	NEXN	ENST00000334785.11	2607	2025	184	398	ENSG00000162614	NEXN	NM_144573
ENSG00000101216.10	115.796	-1.34864	0.390589	-3.45283	0.000554733	0.00134841	139.605	0.120737	0.353027	0.342006	0.732347	0.815326	0.867384	0.95693	0.33962	-0.205258	-0.0635144	-1.55801	GMEB2	ENST00000266068.5	4559	1590	479	2490	ENSG00000101216	GMEB2	NM_012384
ENSG00000037749.11	282.034	0.934094	0.270666	3.4511	0.000558309	0.00135665	288.739	0.935969	0.267931	3.49332	0.000477047	0.00233251	1.18468	2.32226	2.24504	0.244497	1.21553	1.16674	MFAP3	ENST00000322602.9	2891	1086	482	1323	ENSG00000037749	MFAP3	NM_005927
ENSG00000169972.11	190.982	1.11555	0.32346	3.4488	0.000563078	0.00136777	186.483	0.539485	0.312854	1.7244	0.084636	0.161737	1.06633	1.60617	2.324	0.0926569	0.683623	1.21661	PUSL1	ENST00000379031.9	1287	909	77	301	ENSG00000169972	PUSL1	NM_153339
ENSG00000102967.11	141.689	1.20905	0.350677	3.44775	0.000565269	0.00137263	133.481	0.610887	0.353702	1.72712	0.0841459	0.160971	1.08934	1.67656	2.54027	0.12346	0.745501	1.34498	DHODH	ENST00000219240.8	2426	1185	21	1220	ENSG00000102967	DHODH	NM_001361
ENSG00000135930.13	399.638	0.83877	0.243293	3.44757	0.000565644	0.00137308	423.355	0.612008	0.233161	2.62483	0.00866913	0.0263139	1.02255	1.55564	1.80248	0.0321704	0.637504	0.849984	EIF4E2	ENST00000258416.7	1604	735	673	196	ENSG00000135930	EIF4E2	NM_004846
ENSG00000023572.8	223.049	1.10664	0.321002	3.44745	0.0005659	0.00137321	230.515	0.240161	0.303032	0.792529	0.428052	0.557442	2.2462	2.68858	4.91979	1.16749	1.42685	2.2986	GLRX2	ENST00000367440.3	1131	495	476	160	ENSG00000023572	GLRX2	NM_016066
ENSG00000028203.17	323.01	-0.907366	0.263206	-3.44737	0.000566079	0.00137321	428.465	-1.06992	0.241517	-4.42998	9.42e-06	7.45e-05	0.402761	0.194682	0.213545	-1.312	-2.36081	-2.22739	VEZT	ENST00000436874.5	4562	2337	105	2120	ENSG00000028203	VEZT	NM_017599
ENSG00000105339.10	133.76	-1.1855	0.344089	-3.44532	0.000570379	0.00138318	186.096	-1.25594	0.289401	-4.33978	1.43e-05	0.000108504	0.657382	0.279877	0.290404	-0.605196	-1.83714	-1.78387	DENND3	ENST00000519811.5	5482	3834	70	1578	ENSG00000105339	NA	NA
ENSG00000080845.17	125.124	-1.23671	0.359017	-3.44472	0.000571649	0.00138579	182.487	-0.386867	0.297978	-1.29831	0.194182	0.308807	0.963336	0.747537	0.397703	-0.0538888	-0.419782	-1.33024	DLGAP4	ENST00000339266.9	5016	2976	435	1605	ENSG00000080845	DLGAP4	NM_014902
ENSG00000174996.11	372.224	-0.997575	0.289701	-3.44346	0.000574316	0.00139179	451.045	0.124262	0.259069	0.47965	0.631477	0.735174	0.852233	0.917945	0.421354	-0.230681	-0.123521	-1.2469	KLC2	ENST00000417856.5	3015	1866	243	906	ENSG00000174996	KLC2	NM_022822
ENSG00000112640.14	363.019	-0.899683	0.261335	-3.44265	0.00057605	0.00139552	426.413	0.0453118	0.236163	0.191867	0.847846	0.898795	1.22261	1.25046	0.648897	0.289968	0.322463	-0.623939	PPP2R5D	ENST00000485511.5	3044	1806	179	1059	ENSG00000112640	PPP2R5D	NM_006245
ENSG00000069869.15	78.9081	-1.54714	0.449588	-3.44123	0.000579083	0.0014024	89.5089	-1.44602	0.403922	-3.57995	0.000343665	0.00176281	1.1331	0.388545	0.36211	0.180279	-1.36385	-1.4655	NEDD4	ENST00000508342.5	7235	3957	300	2978	ENSG00000069869	NEDD4	NM_198400
ENSG00000198728.10	233.163	-1.01704	0.295582	-3.4408	0.000579996	0.00140414	287.314	-0.415376	0.274373	-1.51391	0.130049	0.226659	0.977287	0.735267	0.484707	-0.0331451	-0.443659	-1.04481	LDB1	ENST00000425280.1	2089	1233	343	513	ENSG00000198728	LDB1	NM_001113407
ENSG00000173559.12	113.724	-1.23267	0.358313	-3.44021	0.000581268	0.00140675	154.802	-0.686647	0.315332	-2.17753	0.0294407	0.0695697	1.11099	0.682665	0.460568	0.151844	-0.550751	-1.11851	NABP1	ENST00000425611.6	1878	612	83	1183	ENSG00000173559	NABP1	NM_022837
ENSG00000048649.13	530.983	-0.763446	0.22197	-3.43941	0.000582987	0.00141043	646.263	-0.253512	0.20962	-1.20939	0.226514	0.347367	0.835115	0.712773	0.489951	-0.259954	-0.488486	-1.02929	RSF1	ENST00000308488.10	11550	4323	303	6924	ENSG00000048649	RSF1	NM_016578
ENSG00000197170.9	754.949	-0.921631	0.268122	-3.43735	0.000587429	0.0014207	926.638	-0.4463	0.244981	-1.82177	0.0684897	0.136487	1.84762	1.28881	0.913246	0.885667	0.366038	-0.130924	PSMD12	ENST00000356126.7	4406	1368	108	2930	ENSG00000197170	PSMD12	NM_002816, NM_174871
ENSG00000100601.9	121.994	1.32418	0.385257	3.43714	0.000587894	0.00142135	136.481	0.360682	0.345528	1.04386	0.296551	0.426636	1.34432	1.79037	3.35769	0.42688	0.840262	1.74747	ALKBH1	ENST00000216489.7	2594	1167	16	1411	ENSG00000100601	ALKBH1	NM_006020
ENSG00000154370.14	146.128	1.15824	0.336989	3.43703	0.00058814	0.00142147	160.356	0.951692	0.317541	2.99707	0.00272588	0.0101755	0.808725	1.57358	1.78989	-0.30628	0.654054	0.83987	TRIM11	ENST00000284551.10	2715	1404	279	1032	ENSG00000154370	TRIM11	NM_145214
ENSG00000114491.13	535.808	0.814705	0.237062	3.43668	0.000588898	0.00142282	604.68	0.569227	0.226245	2.51598	0.0118702	0.0336269	1.03385	1.50107	1.7665	0.0480288	0.585993	0.820894	UMPS	ENST00000232607.6	6738	1440	106	5192	ENSG00000114491	UMPS	NM_000373
ENSG00000047634.14	286.06	0.960369	0.279501	3.43601	0.00059034	0.00142583	297.375	0.237888	0.259386	0.917119	0.35908	0.490657	1.18736	1.39024	2.27218	0.247762	0.475331	1.18408	SCML1	ENST00000380041.7	1997	987	328	682	ENSG00000047634	SCML1	NM_006746
ENSG00000137814.9	235.223	1.05298	0.306571	3.43471	0.000593179	0.00143221	266.223	0.541398	0.277613	1.95019	0.0511534	0.107871	1.43687	2.07068	2.96142	0.522932	1.0501	1.56629	HAUS2	ENST00000260372.7	3949	705	63	3181	ENSG00000137814	HAUS2	NM_018097
ENSG00000138796.15	415.25	0.86725	0.252674	3.43229	0.000598516	0.00144461	479.354	0.45084	0.250323	1.80104	0.0716969	0.14151	1.45818	2.11115	2.6332	0.544172	1.07803	1.39682	HADH	ENST00000403312.5	2033	1170	42	821	ENSG00000138796	HADH	NM_005327
ENSG00000128422.15	1509	0.830572	0.242079	3.43099	0.000601377	0.00145103	1701.03	0.774176	0.251261	3.08116	0.00206198	0.00808207	1.04524	1.81736	1.87568	0.0638339	0.861848	0.907414	KRT17	ENST00000311208.12	1524	1296	68	160	ENSG00000128422	KRT17	NM_000422
ENSG00000115977.18	88.9379	-1.42666	0.415907	-3.43024	0.000603056	0.0014546	115.288	-1.1145	0.351735	-3.16859	0.00153181	0.00628768	0.859437	0.381186	0.302396	-0.218537	-1.39143	-1.72549	AAK1	ENST00000409085.8	11345	2883	377	8085	ENSG00000115977	AAK1	NM_014911
ENSG00000106244.12	218.489	-1.19295	0.347949	-3.42853	0.000606863	0.00146329	282.752	-0.0340977	0.314179	-0.10853	0.913576	0.94367	1.67908	1.64398	0.708559	0.747671	0.717192	-0.497041	PDAP1	ENST00000350498.7	2546	543	281	1722	ENSG00000106244	PDAP1	NM_014891
ENSG00000127920.5	213.369	1.31025	0.382181	3.42834	0.000607285	0.00146382	244.896	1.42471	0.369029	3.86069	0.000113066	0.000679035	1.24291	3.49664	3.14845	0.313723	1.80597	1.65464	GNG11	ENST00000248564.5	3055	219	439	2397	ENSG00000127920	GNG11	NM_004126
ENSG00000114378.16	144.211	1.30837	0.381762	3.42719	0.000609861	0.00146953	116.708	0.733382	0.391101	1.87517	0.0607691	0.124085	0.784091	1.25764	1.84692	-0.350907	0.330724	0.885121	HYAL1	ENST00000266031.8	2517	1305	616	596	ENSG00000114378	HYAL1	NA
ENSG00000100242.15	617.703	0.747249	0.218052	3.42693	0.000610444	0.00147045	651.119	0.63423	0.206113	3.0771	0.00209027	0.00818403	1.19326	1.86425	1.9976	0.254909	0.898595	0.998269	SUN2	ENST00000405018.5	4022	2214	274	1534	ENSG00000100242	SUN2	XM_039332
ENSG00000166197.16	2082.19	0.711966	0.207803	3.42615	0.0006122	0.00147419	2071.74	0.528197	0.206938	2.55244	0.0106971	0.0310704	0.994139	1.411	1.59518	-0.00848009	0.496721	0.673717	NOLC1	ENST00000405356.5	3967	2127	235	1605	ENSG00000166197	NOLC1	NM_004741
ENSG00000174684.6	252.749	1.06411	0.310654	3.42538	0.000613938	0.0014777	224.168	0.540779	0.313996	1.72225	0.0850249	0.162222	1.23155	1.88466	2.54761	0.300475	0.914305	1.34914	B4GAT1	ENST00000311181.4	2072	1245	147	680	ENSG00000174684	B4GAT1	NM_006876
ENSG00000213614.9	556.856	0.768767	0.224437	3.42532	0.000614071	0.0014777	542.744	0.294631	0.215709	1.36587	0.17198	0.281251	1.25291	1.55837	2.13955	0.325287	0.64004	1.0973	HEXA	ENST00000566304.5	1795	1620	21	154	ENSG00000213614	HEXA	NM_000520
ENSG00000075856.11	501.88	-0.808362	0.236109	-3.42367	0.000617806	0.0014862	555.676	-0.661047	0.226109	-2.92358	0.00346033	0.0123789	0.905366	0.567746	0.504007	-0.143427	-0.816681	-0.988485	SART3	ENST00000228284.7	4004	2889	235	880	ENSG00000075856	NA	NA
ENSG00000005007.12	628.606	0.861565	0.251667	3.42343	0.00061836	0.00148703	759.058	0.546055	0.2117	2.57939	0.0098976	0.0292682	1.02496	1.4896	1.83184	0.0355717	0.574925	0.873292	UPF1	ENST00000599848.5	5311	3387	209	1715	ENSG00000005007	UPF1	NM_002911
ENSG00000175602.3	344.941	0.965144	0.281931	3.42334	0.000618577	0.00148706	353.983	0.578543	0.29526	1.95943	0.050062	0.106034	0.659688	0.979797	1.27248	-0.600144	-0.0294458	0.347647	CCDC85B	ENST00000312579.3	1524	606	672	246	ENSG00000175602	NA	NA
ENSG00000174373.16	120.416	-1.24943	0.365379	-3.41956	0.00062723	0.00150736	145.487	-0.729322	0.324163	-2.24986	0.0244577	0.060078	0.532603	0.314468	0.217258	-0.908869	-1.66901	-2.20252	RALGAPA1	ENST00000637992.1	8512	7485	379	648	ENSG00000174373	RALGAPA1	XM_210022
ENSG00000153037.13	226.81	1.14005	0.333652	3.41689	0.000633417	0.00152172	234.294	0.752129	0.308995	2.43411	0.0149283	0.0405598	1.97403	3.42776	4.45891	0.981141	1.77726	2.15669	SRP19	ENST00000505459.5	2841	432	155	2254	ENSG00000153037	SRP19	NM_003135
ENSG00000132792.18	187.192	-1.09326	0.320109	-3.41528	0.000637157	0.0015302	227.491	-1.06056	0.289016	-3.66955	0.000242981	0.00132455	1.26308	0.601549	0.578936	0.336942	-0.733246	-0.788525	CTNNBL1	ENST00000621317.4	1990	1704	168	118	ENSG00000132792	CTNNBL1	NM_030877
ENSG00000079215.13	178.004	1.17649	0.344551	3.41455	0.000638876	0.00153381	161.002	0.710078	0.369471	1.92188	0.0546208	0.113687	1.39378	2.5613	3.16455	0.478998	1.35688	1.662	SLC1A3	ENST00000265113.8	4170	1626	476	2068	ENSG00000079215	SLC1A3	NM_004172
ENSG00000114867.20	3513.55	-0.758239	0.222067	-3.41445	0.000639107	0.00153386	4006.39	0.0497044	0.223461	0.22243	0.823979	0.883124	0.633662	0.649278	0.367994	-0.658214	-0.623091	-1.44225	EIF4G1	ENST00000424196.5	5653	4818	389	446	ENSG00000114867	EIF4G1	NM_182917
ENSG00000165516.10	272.573	-0.957264	0.280482	-3.41293	0.00064269	0.00154194	341.822	-0.291693	0.251969	-1.15766	0.247004	0.371821	1.1023	0.913407	0.571793	0.14052	-0.130671	-0.806436	KLHDC2	ENST00000298307.9	5514	1218	861	3435	ENSG00000165516	KLHDC2	NA
ENSG00000168172.8	220.432	-0.990454	0.290339	-3.41137	0.000646368	0.00155025	320.078	0.0863183	0.251445	0.343289	0.731381	0.814789	0.944193	1.01634	0.476436	-0.0828458	0.0233898	-1.06964	HOOK3	ENST00000307602.8	14398	2154	200	12044	ENSG00000168172	HOOK3	NM_032410
ENSG00000108479.11	216.205	1.13057	0.331603	3.4094	0.00065105	0.00156096	200.355	0.489743	0.338548	1.4466	0.14801	0.250163	1.27445	1.77877	2.74762	0.349873	0.830882	1.45818	GALK1	ENST00000588479.5	1866	1176	575	115	ENSG00000108479	GALK1	NA
ENSG00000172183.14	226.508	1.07722	0.315966	3.40929	0.000651316	0.00156108	239.488	0.666139	0.335536	1.9853	0.0471114	0.100971	1.64376	2.70247	3.49339	0.717	1.43428	1.80463	ISG20	ENST00000306072.9	1856	543	358	955	ENSG00000172183	ISG20	NM_002201
ENSG00000154710.15	72.9113	-1.53846	0.451417	-3.40807	0.000654242	0.00156757	100.545	-1.25611	0.377095	-3.33102	0.000865272	0.00386638	1.0755	0.435855	0.357551	0.105012	-1.19808	-1.48378	RABGEF1	ENST00000380828.6	3864	1515	171	2178	ENSG00000154710	RABGEF1	NM_014504
ENSG00000173992.8	199.14	1.07069	0.314408	3.40543	0.000660593	0.00158226	202.108	0.798407	0.302262	2.64144	0.00825536	0.0253863	1.41168	2.48907	3.00893	0.497418	1.31561	1.58925	CCS	ENST00000533244.5	1430	822	441	167	ENSG00000173992	CCS	NM_005125
ENSG00000099968.17	421.637	-0.879287	0.258246	-3.40484	0.000662027	0.00158517	509.82	-0.299637	0.236192	-1.26862	0.204578	0.32175	0.963197	0.786479	0.522765	-0.0540968	-0.34652	-0.935766	BCL2L13	ENST00000618481.4	4961	1527	110	3324	ENSG00000099968	BCL2L13	NM_015367
ENSG00000102901.12	199.984	1.11817	0.328423	3.40465	0.000662483	0.00158574	209.254	0.524968	0.30951	1.69612	0.0898623	0.169656	1.13494	1.64714	2.44104	0.182616	0.719964	1.2875	CENPT	ENST00000562787.5	2345	1683	549	113	ENSG00000102901	NA	NA
ENSG00000166189.7	199.867	1.06226	0.312055	3.40407	0.000663906	0.00158862	314.056	0.988248	0.250452	3.94586	7.95e-05	0.000498651	0.543532	1.08619	1.13131	-0.879563	0.11927	0.177998	HPS6	ENST00000299238.6	2649	2325	85	239	ENSG00000166189	HPS6	NM_024747
ENSG00000132305.20	841.307	0.791201	0.232436	3.40394	0.000664205	0.0015888	845.719	0.329725	0.222756	1.48021	0.138818	0.238144	0.881078	1.08176	1.46573	-0.182658	0.113385	0.551622	IMMT	ENST00000410111.7	3001	2274	388	339	ENSG00000132305	IMMT	NM_006839
ENSG00000145725.19	205.948	-1.01252	0.297493	-3.4035	0.00066529	0.00159087	284.259	-1.43938	0.258741	-5.563	2.65e-08	3.85e-07	0.578936	0.218035	0.286126	-0.788524	-2.19737	-1.80528	PPIP5K2	ENST00000627916.2	6010	3834	284	1892	ENSG00000145725	PPIP5K2	NM_015216
ENSG00000176903.4	132.698	-1.24059	0.364521	-3.40335	0.000665645	0.00159119	200.206	-0.161698	0.289436	-0.558668	0.576389	0.689401	1.16073	1.06947	0.524935	0.215033	0.0968936	-0.929791	PNMA1	ENST00000316836.4	2590	1059	733	798	ENSG00000176903	PNMA1	NM_006029
ENSG00000127616.17	1625.54	-0.637561	0.187388	-3.40236	0.000668067	0.00159645	1900.92	-0.0484186	0.202427	-0.23919	0.810958	0.87433	0.658014	0.637211	0.422357	-0.603809	-0.650157	-1.24346	SMARCA4	ENST00000413806.7	5512	5043	0	469	ENSG00000127616	SMARCA4	NM_003072
ENSG00000106367.13	313.629	1.00927	0.29665	3.40221	0.000668435	0.0015968	319.724	0.579693	0.276215	2.0987	0.0358434	0.0812134	1.95753	2.94836	3.97152	0.969032	1.55991	1.98969	AP1S1	ENST00000429457.1	573	573	0	0	ENSG00000106367	AP1S1	NM_001283
ENSG00000144231.10	224.137	1.06754	0.31394	3.40047	0.000672712	0.00160649	235.72	0.487487	0.294989	1.65256	0.0984208	0.1832	2.04977	3.00077	4.39847	1.03546	1.58533	2.137	POLR2D	ENST00000272645.8	5042	426	57	4559	ENSG00000144231	POLR2D	NM_004805
ENSG00000093000.18	64.2078	-1.54986	0.455792	-3.40037	0.000672947	0.00160652	74.1762	-0.96002	0.422312	-2.27325	0.0230113	0.0571283	0.972663	0.526486	0.324291	-0.0399881	-0.925532	-1.62464	NUP50	ENST00000347635.8	5233	1404	466	3363	ENSG00000093000	NUP50	NA
ENSG00000130147.15	403.06	-0.934563	0.275113	-3.39701	0.000681257	0.00162582	591.159	-0.163533	0.217491	-0.751907	0.452107	0.580797	0.621251	0.558252	0.322358	-0.686751	-0.841011	-1.63326	SH3BP4	ENST00000409212.5	5231	2889	507	1835	ENSG00000130147	SH3BP4	NA
ENSG00000124279.11	347.039	0.943446	0.277873	3.39524	0.000685686	0.00163585	364.522	0.0575719	0.257336	0.223723	0.822973	0.882305	1.18136	1.18419	2.17378	0.240445	0.243897	1.1202	FASTKD3	ENST00000264669.9	2402	1986	137	279	ENSG00000124279	FASTKD3	NM_024091
ENSG00000103174.11	124.324	1.30166	0.383499	3.39417	0.000688373	0.00164171	109.619	0.572379	0.396893	1.44215	0.14926	0.251711	1.18046	1.72192	2.93766	0.23935	0.784016	1.55467	NAGPA	ENST00000312251.7	2202	1545	20	637	ENSG00000103174	NAGPA	NM_016256
ENSG00000141753.6	1029.75	0.810203	0.238753	3.39348	0.000690103	0.0016453	1079.56	0.950381	0.22288	4.2641	2.01e-05	0.000147065	1.07258	2.06469	1.88246	0.101087	1.04592	0.912616	IGFBP4	ENST00000269593.4	2200	774	275	1151	ENSG00000141753	IGFBP4	NM_001552
ENSG00000006118.14	356.629	-0.954323	0.281255	-3.39309	0.000691095	0.00164712	382.926	-0.429854	0.27414	-1.56801	0.11688	0.209165	0.690809	0.534355	0.355465	-0.533641	-0.90413	-1.49222	TMEM132A	ENST00000005286.8	3480	3072	153	255	ENSG00000006118	TMEM132A	NM_017870
ENSG00000196591.11	907.178	0.7832	0.230854	3.39262	0.000692274	0.00164938	1046.64	0.721924	0.214328	3.36832	0.000756281	0.00345209	1.09499	1.8123	1.89414	0.13092	0.857825	0.921545	HDAC2	ENST00000519065.5	9874	1464	377	8033	ENSG00000196591	HDAC2	NA
ENSG00000130299.16	152.488	1.2449	0.367138	3.39081	0.000696863	0.00165977	237.33	0.584638	0.315254	1.8545	0.0636682	0.128513	0.661184	0.968667	1.65101	-0.596875	-0.0459274	0.72335	GTPBP3	ENST00000358792.11	1951	1572	57	322	ENSG00000130299	NA	NA
ENSG00000196850.5	148.596	-1.11654	0.329639	-3.38715	0.000706226	0.00168151	182.015	-1.05585	0.295194	-3.5768	0.000347831	0.00178165	0.736746	0.361787	0.35015	-0.440761	-1.46679	-1.51395	PPTC7	ENST00000354300.4	4996	912	289	3795	ENSG00000196850	PPTC7	NM_139283
ENSG00000023330.14	488.148	0.936159	0.276565	3.38495	0.000711914	0.0016945	497.601	0.608309	0.241894	2.51477	0.011911	0.0337135	1.13298	1.74215	2.24101	0.180128	0.80087	1.16415	ALAS1	ENST00000394965.6	2430	1920	360	150	ENSG00000023330	ALAS1	NA
ENSG00000213741.8	2042.05	1.65158	0.488063	3.38395	0.000714503	0.0017001	1556.34	0.367587	0.500075	0.735063	0.462301	0.590412	3.67527	4.25732	10.2123	1.87785	2.08994	3.35223	RPS29	ENST00000396020.7	7062	201	30	6831	ENSG00000213741	RPS29	NM_001030001
ENSG00000104671.7	434.298	0.930587	0.275039	3.38347	0.00071577	0.00170255	425.198	0.427789	0.268397	1.59387	0.110966	0.201482	2.06002	2.86427	3.97572	1.04266	1.51817	1.99122	DCTN6	ENST00000221114.7	1127	570	87	470	ENSG00000104671	DCTN6	NM_006571
ENSG00000105426.15	1051.88	-0.793151	0.234565	-3.38136	0.000721267	0.00171506	1261.32	-0.347583	0.194597	-1.78617	0.0740713	0.145401	0.44451	0.354274	0.256787	-1.16971	-1.49706	-1.96135	PTPRS	ENST00000587303.5	6353	5844	100	409	ENSG00000105426	PTPRS	NA
ENSG00000116874.11	177.701	1.10214	0.32602	3.38058	0.000723323	0.00171938	175.678	-0.0649132	0.31161	-0.208315	0.834983	0.890418	1.37321	1.31662	2.93568	0.457556	0.396835	1.55369	WARS2	ENST00000235521.4	2800	1080	27	1693	ENSG00000116874	WARS2	NM_015836
ENSG00000156170.12	161.517	1.10967	0.328264	3.38042	0.000723749	0.00171983	164.168	0.645595	0.321909	2.00552	0.0449077	0.0972305	0.858199	1.41712	1.87822	-0.220617	0.502959	0.909368	NDUFAF6	ENST00000396124.8	1798	999	23	776	ENSG00000156170	NDUFAF6	NM_152416
ENSG00000213339.8	244.699	1.02609	0.303569	3.38011	0.00072458	0.00172124	234.521	-0.235613	0.293373	-0.803119	0.421906	0.551329	1.31516	1.1426	2.71087	0.395237	0.192319	1.43876	QTRT1	ENST00000250237.9	1317	1209	10	98	ENSG00000213339	QTRT1	NM_031209
ENSG00000108946.14	591.979	0.776918	0.22992	3.37908	0.000727291	0.00172711	760.491	0.51243	0.211238	2.42585	0.0152728	0.0411784	1.05317	1.49136	1.78512	0.0747334	0.576626	0.83602	PRKAR1A	ENST00000392711.5	4327	1143	207	2977	ENSG00000108946	PRKAR1A	NA
ENSG00000180340.6	317.733	0.998366	0.295512	3.37843	0.000729	0.0017306	396.961	0.34284	0.266166	1.28807	0.197723	0.313555	1.0736	1.3517	2.09501	0.102451	0.434772	1.06696	FZD2	ENST00000315323.4	2112	1695	230	187	ENSG00000180340	FZD2	NM_001466
ENSG00000110274.14	96.5848	-1.3262	0.392571	-3.37824	0.000729513	0.00173124	133.923	-0.746569	0.340512	-2.19249	0.0283442	0.0674203	0.389687	0.232463	0.156783	-1.35961	-2.10493	-2.67316	CEP164	ENST00000278935.7	5630	4380	147	1103	ENSG00000110274	CEP164	NM_014956
ENSG00000164323.12	241.145	-1.10176	0.326254	-3.37699	0.000732828	0.00173854	288.364	-0.208249	0.291215	-0.715102	0.474546	0.600953	0.845419	0.728686	0.385913	-0.242261	-0.456631	-1.37365	CFAP97	ENST00000458385.6	4852	1596	120	3136	ENSG00000164323	CFAP97	XM_087593
ENSG00000106638.15	374.464	0.814879	0.24131	3.3769	0.000733088	0.00173858	404.801	0.321542	0.228857	1.40499	0.160024	0.265247	0.928301	1.18211	1.64221	-0.107336	0.241363	0.715641	TBL2	ENST00000305632.9	3161	1341	242	1578	ENSG00000106638	TBL2	NM_012453
ENSG00000116815.15	132.469	1.23578	0.366023	3.37622	0.00073489	0.00174228	155.809	0.790327	0.335311	2.35699	0.0184235	0.0478812	1.46719	2.49304	3.49121	0.553054	1.31791	1.80373	CD58	ENST00000369489.9	1098	750	67	281	ENSG00000116815	CD58	NM_001779
ENSG00000139832.4	260.26	1.26948	0.37635	3.37314	0.000743167	0.00176133	324.299	0.900488	0.339903	2.64925	0.00806706	0.0249911	1.32707	2.33522	3.01549	0.40825	1.22356	1.59239	RAB20	ENST00000267328.4	1518	702	214	602	ENSG00000139832	RAB20	NM_017817
ENSG00000005483.20	405.573	-0.921262	0.273153	-3.3727	0.000744358	0.00176199	525.277	-0.899771	0.236755	-3.80043	0.000144446	0.000846609	0.169789	0.0916554	0.089418	-2.55819	-3.44764	-3.48329	KMT2E	ENST00000311117.7	6874	5574	545	755	ENSG00000005483	KMT2E	NA
ENSG00000093144.18	387.837	0.919787	0.272699	3.3729	0.000743807	0.00176199	420.619	0.468112	0.231826	2.01924	0.0434623	0.0946979	1.19726	1.6705	2.27417	0.259742	0.740278	1.18534	ECHDC1	ENST00000531967.5	2585	921	504	1160	ENSG00000093144	ECHDC1	NA
ENSG00000148341.17	261.425	-1.06887	0.316916	-3.37273	0.000744269	0.00176199	361.859	-0.321657	0.236818	-1.35824	0.174386	0.283773	0.988242	0.805295	0.472619	-0.0170635	-0.312411	-1.08125	SH3GLB2	ENST00000372554.8	1985	1212	125	648	ENSG00000148341	SH3GLB2	NA
ENSG00000152894.14	233.52	-0.957668	0.283949	-3.37267	0.000744422	0.00176199	272.345	-0.682886	0.279762	-2.44096	0.0146485	0.0400625	0.80636	0.513775	0.405021	-0.310503	-0.960791	-1.30393	PTPRK	ENST00000368207.7	4758	4416	225	117	ENSG00000152894	PTPRK	NA
ENSG00000164134.12	826.076	-0.80565	0.238914	-3.37213	0.000745891	0.00176488	994.459	-0.0325541	0.227497	-0.143097	0.886214	0.924678	1.27515	1.2212	0.70469	0.350662	0.288301	-0.504939	NAA15	ENST00000296543.9	6222	2598	323	3301	ENSG00000164134	NAA15	NM_057175
ENSG00000120616.15	75.0693	-1.55285	0.460529	-3.37189	0.000746535	0.00176562	112.039	-1.13374	0.381224	-2.97394	0.00294	0.0108457	0.445574	0.201622	0.15415	-1.16626	-2.31028	-2.69759	EPC1	ENST00000263062.8	2913	2508	270	135	ENSG00000120616	EPC1	NA
ENSG00000120896.13	550.662	0.803426	0.238276	3.37183	0.000746693	0.00176562	563.165	0.474207	0.225408	2.10377	0.0353983	0.0804832	0.792508	1.10769	1.37561	-0.335502	0.147554	0.460068	SORBS3	ENST00000240123.11	3459	2013	383	1063	ENSG00000120896	SORBS3	NM_005775
ENSG00000089289.15	226.123	1.1802	0.350071	3.3713	0.000748135	0.00176803	224.985	0.32181	0.330038	0.975068	0.329527	0.460839	1.44948	1.76714	3.15568	0.535534	0.821413	1.65795	IGBP1	ENST00000342206.10	1862	1017	499	346	ENSG00000089289	IGBP1	NA
ENSG00000173085.13	155.908	1.18752	0.352247	3.37128	0.000748202	0.00176803	173.02	0.288005	0.312089	0.922829	0.356096	0.487688	1.07763	1.35348	2.47549	0.107858	0.436674	1.30771	COQ2	ENST00000311469.8	1641	1263	0	378	ENSG00000173085	NA	NA
ENSG00000065308.4	130.151	-1.1363	0.337071	-3.37111	0.000748654	0.00176852	178.216	-0.404016	0.296979	-1.36042	0.173697	0.28308	0.858577	0.659131	0.384701	-0.21998	-0.601363	-1.37819	TRAM2	ENST00000182527.3	6908	1110	0	5798	ENSG00000065308	TRAM2	NM_012288
ENSG00000114573.9	1251.4	0.711695	0.211175	3.37017	0.000751219	0.001774	1323.58	0.121793	0.18246	0.667502	0.504452	0.628451	1.57121	1.72853	2.57013	0.651874	0.789548	1.36184	ATP6V1A	ENST00000273398.7	4591	1851	108	2632	ENSG00000114573	ATP6V1A	NM_001690
ENSG00000133884.9	380.408	0.937656	0.278239	3.36996	0.000751793	0.00177477	390.843	0.367621	0.263718	1.39399	0.163319	0.269551	1.60064	1.9831	2.96191	0.678649	0.987759	1.56653	DPF2	ENST00000252268.8	2462	1215	20	1227	ENSG00000133884	DPF2	NM_006268
ENSG00000168710.17	1747.96	0.656293	0.19485	3.3682	0.000756611	0.00178556	1844.49	0.360517	0.183052	1.96947	0.0488986	0.104121	1.56708	2.03691	2.4732	0.648077	1.02638	1.30638	AHCYL1	ENST00000369799.9	4015	1590	367	2058	ENSG00000168710	AHCYL1	NA
ENSG00000155313.15	335.703	-0.985728	0.292677	-3.36797	0.000757243	0.00178647	366.77	-0.718184	0.280815	-2.5575	0.0105427	0.030696	0.428555	0.271466	0.218604	-1.22245	-1.88116	-2.19361	USP25	ENST00000400183.6	5341	3375	369	1597	ENSG00000155313	USP25	NA
ENSG00000111684.10	249.573	-0.9867	0.292977	-3.36784	0.000757601	0.00178673	348.038	-1.0534	0.253937	-4.14826	3.35e-05	0.000232095	1.56229	0.759536	0.786179	0.643659	-0.396809	-0.347071	LPCAT3	ENST00000261407.8	2268	1461	86	721	ENSG00000111684	LPCAT3	NM_005768
ENSG00000100934.14	1116.82	-0.667789	0.198328	-3.3671	0.000759628	0.00179093	1255.78	-0.16535	0.182165	-0.907693	0.364041	0.49537	1.09763	0.983148	0.687623	0.134391	-0.0245196	-0.54031	SEC23A	ENST00000307712.10	4135	2295	518	1322	ENSG00000100934	SEC23A	NM_006364
ENSG00000196352.14	5299.9	0.622593	0.184918	3.36686	0.000760286	0.00179189	4367.23	0.101109	0.180788	0.559268	0.575979	0.689111	1.90165	2.06513	2.9412	0.927255	1.04624	1.55641	CD55	ENST00000367067.8	1843	1650	33	160	ENSG00000196352	CD55	NM_000574
ENSG00000001036.13	1003.76	0.678202	0.201632	3.36356	0.000769452	0.0018128	1118.9	0.569101	0.18793	3.02825	0.00245972	0.00931697	0.903418	1.35348	1.44217	-0.146534	0.436669	0.528245	FUCA2	ENST00000002165.10	2356	1401	56	899	ENSG00000001036	FUCA2	NM_032020
ENSG00000146085.7	124.258	-1.21968	0.362623	-3.36348	0.000769659	0.0018128	176.616	-0.426685	0.305658	-1.39596	0.162728	0.269049	1.00166	0.771308	0.436156	0.00238574	-0.37462	-1.19709	MUT	ENST00000274813.3	3749	2250	128	1371	ENSG00000146085	MUT	NA
ENSG00000165678.20	2136.47	0.638105	0.189731	3.36321	0.000770415	0.00181398	2336.33	0.368178	0.171751	2.14368	0.0320587	0.0743911	1.59591	2.07323	2.46833	0.674377	1.05188	1.30354	GHITM	ENST00000372134.5	2128	1035	193	900	ENSG00000165678	GHITM	NM_014394
ENSG00000157933.9	261.215	-1.09261	0.325123	-3.36061	0.000777696	0.00183053	352.715	-1.46333	0.26762	-5.46793	4.55e-08	6.24e-07	0.236222	0.0859904	0.11065	-2.08178	-3.53968	-3.17592	SKI	ENST00000378536.4	5613	2184	72	3357	ENSG00000157933	SKI	NM_003036
ENSG00000115233.11	1334.62	0.701756	0.208906	3.3592	0.000781696	0.00183934	1484.07	0.462555	0.190635	2.42639	0.0152499	0.0411617	1.42123	1.95241	2.30764	0.507145	0.965257	1.20642	PSMD14	ENST00000409682.7	1954	930	704	320	ENSG00000115233	PSMD14	NM_005805
ENSG00000008952.16	521.964	-0.7792	0.231974	-3.35899	0.000782271	0.0018401	588.53	-0.868316	0.235272	-3.69068	0.000223652	0.00123505	1.1406	0.651672	0.666826	0.189797	-0.617781	-0.584617	SEC62	ENST00000337002.8	6568	1197	58	5313	ENSG00000008952	SEC62	NA
ENSG00000104221.12	141.559	1.37505	0.409641	3.35672	0.00078874	0.00185471	146.909	1.00004	0.365856	2.73342	0.00626808	0.0203079	1.28279	2.57611	3.25638	0.359282	1.36519	1.70327	BRF2	ENST00000220659.10	2603	1257	121	1225	ENSG00000104221	BRF2	NM_018310
ENSG00000066044.14	784.636	-0.729353	0.217345	-3.35574	0.000791521	0.00186064	1076.25	0.136384	0.205858	0.662516	0.50764	0.631442	1.76307	1.97248	1.06	0.818089	0.98001	0.0840648	ELAVL1	ENST00000407627.6	6015	978	130	4907	ENSG00000066044	ELAVL1	NM_001419
ENSG00000100519.11	625.187	0.777675	0.231804	3.35488	0.000794	0.00186586	709.883	0.238742	0.207569	1.15018	0.250068	0.375102	2.00826	2.37387	3.39844	1.00595	1.24724	1.76487	PSMC6	ENST00000445930.6	2188	1209	6	973	ENSG00000100519	PSMC6	NM_002806
ENSG00000185803.8	353.564	1.04092	0.310314	3.3544	0.000795385	0.00186851	427.423	0.458051	0.271473	1.68728	0.0915499	0.172373	0.992559	1.36816	2.00439	-0.0107747	0.452236	1.00317	SLC52A2	ENST00000532887.5	2147	1335	583	229	ENSG00000185803	NA	NA
ENSG00000186603.5	202.7	1.16563	0.347601	3.35336	0.000798363	0.00187489	244.919	1.29183	0.357969	3.60879	0.000307632	0.00161356	0.931491	2.31775	2.12259	-0.102387	1.21273	1.08583	HPDL	ENST00000334815.4	1629	1113	244	272	ENSG00000186603	HPDL	NM_032756
ENSG00000021826.14	8587.72	-0.610727	0.182216	-3.35166	0.000803284	0.00188583	9134.34	-0.424567	0.179562	-2.36447	0.018056	0.0470959	0.762685	0.567362	0.49371	-0.390841	-0.817657	-1.01826	CPS1	ENST00000430249.6	5698	4518	55	1125	ENSG00000021826	CPS1	NM_001122633
ENSG00000169375.15	677.198	-0.725229	0.216426	-3.35093	0.000805406	0.0018902	891.108	-0.0550432	0.19373	-0.284124	0.776316	0.849847	0.696929	0.675882	0.420062	-0.520915	-0.565156	-1.25132	SIN3A	ENST00000394947.7	6737	3819	315	2603	ENSG00000169375	SIN3A	NM_015477
ENSG00000121281.12	107.308	-1.30558	0.389893	-3.34857	0.000812297	0.0019039	115.246	-1.20479	0.360432	-3.34261	0.000829935	0.00373626	0.376139	0.167908	0.15278	-1.41066	-2.57425	-2.71047	ADCY7	ENST00000394697.6	6213	3240	340	2633	ENSG00000121281	ADCY7	NA
ENSG00000140105.17	910.526	0.694908	0.207523	3.34858	0.000812254	0.0019039	938.206	0.306556	0.195704	1.56643	0.117249	0.209618	1.37756	1.71532	2.2391	0.462119	0.778476	1.16292	WARS	ENST00000355338.6	3092	1413	619	1060	ENSG00000140105	WARS	NM_004184
ENSG00000197498.12	125.61	-1.28639	0.384141	-3.34875	0.000811782	0.0019039	155.584	-0.527354	0.354628	-1.48706	0.136998	0.235975	1.76465	1.14576	0.67354	0.819385	0.19631	-0.570165	RPF2	ENST00000441448.6	1531	918	92	521	ENSG00000197498	RPF2	NM_032194
ENSG00000198763.3	3090.09	2.06901	0.617853	3.34871	0.000811885	0.0019039	3671.3	0.810781	0.593286	1.36659	0.171753	0.280944	0.0353793	0.0630281	0.152052	-4.82095	-3.98786	-2.71736	MT-ND2	ENST00000361453.3	1042	1042	0	0	ENSG00000198763	MT-ND2	YP_003024027
ENSG00000152404.15	97.6538	-1.29842	0.387815	-3.34805	0.000813816	0.00190683	117.173	-1.67742	0.356819	-4.70105	2.59e-06	2.37e-05	1.2949	0.406413	0.526101	0.372844	-1.29898	-0.926589	CWF19L2	ENST00000282251.9	3278	2682	28	568	ENSG00000152404	CWF19L2	NM_152434
ENSG00000154914.16	235.657	-0.924958	0.276349	-3.34707	0.000816717	0.00191301	289.1	-1.02092	0.258768	-3.9453	7.97e-05	0.000498959	0.509682	0.258213	0.269243	-0.972331	-1.95336	-1.89302	USP43	ENST00000285199.11	4169	3369	96	704	ENSG00000154914	NA	NA
ENSG00000133393.12	298.692	0.953295	0.284882	3.34628	0.00081904	0.00191783	270.245	0.117739	0.279745	0.420879	0.673844	0.76822	1.79846	2.01485	3.55304	0.846761	1.01067	1.82905	FOPNL	ENST00000573429.5	646	594	29	23	ENSG00000133393	FOPNL	NM_144600
ENSG00000113194.12	353.747	-0.814216	0.24338	-3.34545	0.000821479	0.00192292	413.143	-0.0681638	0.232862	-0.292722	0.769734	0.844404	1.18144	1.13474	0.665333	0.240547	0.182366	-0.587851	FAF2	ENST00000261942.6	4515	1335	53	3127	ENSG00000113194	FAF2	NM_014613
ENSG00000107672.14	344.352	0.916544	0.27399	3.34518	0.000822297	0.00192421	333.915	0.260619	0.273396	0.953267	0.340455	0.471007	1.22588	1.52803	2.33127	0.293822	0.611671	1.22112	NSMCE4A	ENST00000369023.7	1394	1155	52	187	ENSG00000107672	NSMCE4A	NM_017615
ENSG00000163697.16	81.8845	-1.41018	0.42169	-3.34411	0.000825482	0.00193103	95.7357	-0.603798	0.373773	-1.61541	0.106221	0.194483	0.518522	0.33358	0.193411	-0.947524	-1.58389	-2.37026	APBB2	ENST00000508593.5	3592	2277	544	771	ENSG00000163697	APBB2	NM_173075
ENSG00000120727.12	566.151	0.83922	0.251111	3.34204	0.000831662	0.00194486	595.817	0.656612	0.244625	2.68416	0.00727121	0.0228896	1.58959	2.55469	2.86949	0.668658	1.35315	1.5208	PAIP2	ENST00000394795.6	2297	381	991	925	ENSG00000120727	PAIP2	NM_016480
ENSG00000079616.12	1100.15	0.734009	0.219653	3.34167	0.00083275	0.00194677	1214.44	0.461054	0.188544	2.44534	0.0144718	0.0396106	1.24638	1.73749	2.07395	0.317747	0.797003	1.05238	KIF22	ENST00000160827.8	2113	1995	40	78	ENSG00000079616	KIF22	NA
ENSG00000161036.11	174.484	1.10173	0.32973	3.3413	0.000833867	0.00194875	170.752	0.51801	0.320776	1.61486	0.10634	0.194503	1.05019	1.54049	2.25164	0.0706471	0.623387	1.17098	LRWD1	ENST00000292616.9	2215	1941	152	122	ENSG00000161036	LRWD1	NM_152892
ENSG00000172175.12	86.2654	-1.34603	0.402964	-3.34034	0.000836771	0.0019549	97.6146	-0.830978	0.371001	-2.23983	0.0251021	0.0613058	0.757575	0.433035	0.289205	-0.40054	-1.20745	-1.78984	MALT1	ENST00000348428.7	9368	2472	258	6638	ENSG00000172175	MALT1	NM_006785
ENSG00000188313.12	148.957	1.20293	0.360216	3.33948	0.000839359	0.00196032	142.177	0.413708	0.362507	1.14124	0.253769	0.379086	1.40919	1.83901	3.14458	0.494863	0.878928	1.65287	PLSCR1	ENST00000342435.8	2233	954	411	868	ENSG00000188313	PLSCR1	NM_021105
ENSG00000069966.18	202.772	1.02947	0.308305	3.33913	0.000840406	0.00196213	208.184	0.612239	0.303238	2.01901	0.0434867	0.0947224	1.18941	1.84251	2.44184	0.250245	0.881669	1.28797	GNB5	ENST00000261837.11	8906	1185	66	7655	ENSG00000069966	GNB5	NA
ENSG00000130052.13	106.108	-1.30672	0.391378	-3.33876	0.000841546	0.00196415	127.765	-0.549237	0.340914	-1.61107	0.107164	0.195564	0.405107	0.285284	0.166628	-1.30363	-1.80953	-2.5853	STARD8	ENST00000374599.7	4841	3309	115	1417	ENSG00000130052	STARD8	NM_014725
ENSG00000049245.12	250.885	1.10927	0.33233	3.33787	0.000844244	0.00196981	227.925	0.181664	0.312123	0.582028	0.560548	0.678073	2.46838	2.96311	5.595	1.30356	1.56711	2.48414	VAMP3	ENST00000054666.10	2205	300	115	1790	ENSG00000049245	VAMP3	NM_004781
ENSG00000136891.13	476.594	0.912939	0.273554	3.33733	0.00084588	0.00197299	519.797	0.44311	0.247838	1.7879	0.073792	0.14501	0.80067	1.03802	1.42421	-0.320721	0.0538311	0.51016	TEX10	ENST00000374902.8	3074	2787	177	110	ENSG00000136891	TEX10	NM_017746
ENSG00000124164.15	323.855	0.905906	0.271472	3.33702	0.000846822	0.00197455	341.1	0.999812	0.274233	3.64585	0.000266513	0.00143013	1.60289	3.2898	3.03086	0.680679	1.718	1.59973	VAPB	ENST00000475243.5	7936	729	338	6869	ENSG00000124164	VAPB	NA
ENSG00000120708.16	220.882	1.37494	0.412054	3.33678	0.000847535	0.00197557	130.377	0.719414	0.443511	1.62209	0.104785	0.192453	1.28765	2.25801	3.61975	0.364738	1.17505	1.85589	TGFBI	ENST00000442011.6	2804	2049	161	594	ENSG00000120708	TGFBI	NA
ENSG00000167378.8	150.72	1.18855	0.356228	3.33649	0.000848449	0.00197706	163.106	0.901738	0.333482	2.70401	0.00685089	0.021814	0.979291	1.83916	2.2388	-0.0301902	0.879047	1.16272	IRGQ	ENST00000422989.5	9685	1869	156	7660	ENSG00000167378	NA	NA
ENSG00000131148.8	277.529	0.934084	0.280106	3.33475	0.000853748	0.00198877	329.882	0.370631	0.259539	1.42804	0.153281	0.256607	1.45541	1.90442	2.77984	0.541425	0.929351	1.475	EMC8	ENST00000253457.7	1962	630	245	1087	ENSG00000131148	EMC8	NM_006067
ENSG00000164889.13	967.216	-0.781061	0.234327	-3.33321	0.000858514	0.00199923	1244.31	-0.524419	0.22221	-2.36002	0.0182742	0.0475616	0.458358	0.32113	0.267237	-1.12545	-1.63877	-1.90381	SLC4A2	ENST00000485713.5	4925	3723	1040	162	ENSG00000164889	SLC4A2	NM_003040
ENSG00000119004.15	105.893	1.26337	0.379184	3.33182	0.000862806	0.00200857	115.037	0.940622	0.354523	2.6532	0.00797315	0.0247748	0.725537	1.36857	1.75838	-0.462879	0.45267	0.814247	CYP20A1	ENST00000429815.6	1812	1410	81	321	ENSG00000119004	CYP20A1	NM_020674
ENSG00000133612.18	254.094	-0.979753	0.294089	-3.33148	0.00086385	0.00201035	330.49	-0.90154	0.258711	-3.48473	0.000492628	0.00239571	0.362084	0.193614	0.184448	-1.4656	-2.36874	-2.43871	AGAP3	ENST00000397238.6	3225	2733	0	492	ENSG00000133612	AGAP3	NM_031946
ENSG00000146834.13	352.052	-0.883958	0.265343	-3.33138	0.000864178	0.00201047	445.471	-0.0113386	0.242381	-0.04678	0.962689	0.975128	0.583794	0.57995	0.315026	-0.776468	-0.785998	-1.66645	MEPCE	ENST00000310512.3	3030	2067	388	575	ENSG00000146834	MEPCE	NA
ENSG00000104856.13	89.6152	1.3432	0.40341	3.32961	0.00086968	0.00202262	90.2506	1.32696	0.449889	2.94952	0.00318267	0.0115634	0.496727	1.19298	1.14035	-1.00948	0.254574	0.18948	RELB	ENST00000221452.12	2294	1737	150	407	ENSG00000104856	RELB	NA
ENSG00000050393.11	452.124	0.923937	0.2776	3.32831	0.000873755	0.00203144	456.124	0.468851	0.237273	1.97599	0.0481555	0.102842	0.778954	1.08349	1.46762	-0.360389	0.115687	0.553474	MCUR1	ENST00000379170.8	5471	1077	139	4255	ENSG00000050393	MCUR1	NM_022102
ENSG00000122863.5	121.746	-1.32365	0.397715	-3.32814	0.000874276	0.00203199	138.762	-0.437051	0.314783	-1.38842	0.165009	0.271441	0.502779	0.378189	0.199197	-0.992003	-1.40282	-2.32773	CHST3	ENST00000373115.4	6970	1437	437	5096	ENSG00000122863	CHST3	NM_004273
ENSG00000105755.7	165.539	1.20278	0.361464	3.32752	0.00087622	0.00203586	154.839	0.588652	0.373885	1.57442	0.115391	0.207273	1.81346	2.9436	4.28112	0.858745	1.55758	2.09799	ETHE1	ENST00000600651.5	1052	780	24	248	ENSG00000105755	NA	NA
ENSG00000214655.10	172.059	1.11083	0.333901	3.32684	0.000878371	0.0020402	228.63	0.159763	0.283486	0.563567	0.573049	0.686631	0.534941	0.595079	1.16709	-0.902548	-0.748846	0.222912	ZSWIM8	ENST00000398706.6	6062	5526	255	281	ENSG00000214655	ZSWIM8	NM_001242487
ENSG00000131653.12	469.469	-0.884924	0.266117	-3.32532	0.000883186	0.00205072	555.715	-0.776334	0.245902	-3.15709	0.00159354	0.00651509	0.410474	0.236153	0.216445	-1.28464	-2.0822	-2.20793	TRAF7	ENST00000326181.10	3700	2010	132	1558	ENSG00000131653	TRAF7	NM_032271
ENSG00000148737.16	210.552	0.955435	0.287382	3.32462	0.0008854	0.0020552	281.456	0.467401	0.249348	1.87449	0.0608628	0.124241	0.734229	1.02734	1.42473	-0.445697	0.0389128	0.510689	TCF7L2	ENST00000355995.8	4073	1857	507	1709	ENSG00000148737	TCF7L2	NM_030756
ENSG00000163785.12	286.988	-0.973139	0.292728	-3.32438	0.000886152	0.00205562	342.134	-1.28385	0.259348	-4.9503	7.41e-07	7.62e-06	0.257329	0.105927	0.131192	-1.95831	-3.23885	-2.93025	RYK	ENST00000620660.4	2942	1830	90	1022	ENSG00000163785	RYK	NM_001005861
ENSG00000271303.1	255.552	1.09499	0.329379	3.32441	0.000886055	0.00205562	306.449	0.990438	0.29421	3.36644	0.000761456	0.00347351	1.50538	3.15285	3.28237	0.59013	1.65666	1.71474	SRXN1	ENST00000381962.3	2698	411	185	2102	ENSG00000271303	SRXN1	NM_080725
ENSG00000110429.13	311.981	0.910673	0.273953	3.3242	0.000886728	0.00205564	356.121	0.217889	0.260919	0.835081	0.403672	0.533398	1.69824	1.98466	3.12504	0.764036	0.988895	1.64387	FBXO3	ENST00000265651.7	2397	1413	19	965	ENSG00000110429	FBXO3	NM_012175
ENSG00000186001.12	261.32	0.908112	0.273182	3.3242	0.00088672	0.00205564	258.912	0.150829	0.266952	0.565003	0.572071	0.686463	1.00234	1.12076	1.84897	0.00337596	0.164472	0.886726	LRCH3	ENST00000438796.6	7394	2409	44	4941	ENSG00000186001	LRCH3	NM_032773
ENSG00000164176.12	2183.99	0.731172	0.219969	3.32398	0.000887418	0.00205658	2078.65	0.585094	0.210536	2.77907	0.00545156	0.0181099	1.88913	2.83963	3.10958	0.917724	1.5057	1.63672	EDIL3	ENST00000296591.9	4727	1440	419	2868	ENSG00000164176	EDIL3	NM_005711
ENSG00000110628.13	293.699	0.983537	0.295963	3.32317	0.000889991	0.00206187	353.315	0.184841	0.25834	0.715494	0.474304	0.600752	1.76877	2.02251	3.534	0.822745	1.01615	1.8213	SLC22A18	ENST00000380574.5	1755	1272	431	52	ENSG00000110628	SLC22A18	NM_183233
ENSG00000101246.19	128.626	1.22554	0.368948	3.32171	0.000894686	0.00207209	119.333	0.546033	0.358344	1.52377	0.127567	0.223841	1.26815	1.858	3.15902	0.342725	0.893748	1.65948	ARFRP1	ENST00000622789.4	2559	603	153	1803	ENSG00000101246	ARFRP1	NA
ENSG00000132964.11	93.7481	-1.31395	0.395686	-3.32068	0.000897978	0.00207904	108.335	-0.407427	0.361506	-1.12703	0.259732	0.385588	0.635731	0.489416	0.250094	-0.653512	-1.03087	-1.99946	CDK8	ENST00000381527.7	3055	1392	503	1160	ENSG00000132964	CDK8	NA
ENSG00000120254.15	993.157	-0.758325	0.228372	-3.32057	0.000898333	0.0020792	1040.07	-0.248515	0.219346	-1.13298	0.257221	0.382886	0.791334	0.667679	0.472258	-0.337641	-0.582774	-1.08235	MTHFD1L	ENST00000611279.4	3475	2937	144	394	ENSG00000120254	MTHFD1L	NM_015440
ENSG00000168040.4	306.335	0.992187	0.298903	3.31943	0.00090201	0.00208704	375.535	0.616795	0.271782	2.26944	0.0232414	0.0576003	1.8605	2.94436	3.69271	0.89569	1.55795	1.88468	FADD	ENST00000301838.4	1841	624	297	920	ENSG00000168040	FADD	NM_003824
ENSG00000265241.6	288.959	1.03359	0.311578	3.31727	0.000909033	0.00210261	301.938	0.646418	0.272655	2.37083	0.0177482	0.0464946	1.91722	3.06701	3.86263	0.939016	1.61683	1.94958	RBM8A	ENST00000583313.6	4961	522	110	4329	ENSG00000265241	RBM8A	NM_005105
ENSG00000125868.15	651.045	0.847816	0.255588	3.31712	0.000909502	0.00210302	729.758	0.392193	0.220104	1.78186	0.0747726	0.146339	2.45736	3.21408	4.64614	1.29711	1.6844	2.21603	DSTN	ENST00000246069.11	3617	495	346	2776	ENSG00000125868	DSTN	NM_001011546
ENSG00000122687.17	230.802	0.991285	0.298962	3.31576	0.00091395	0.00211263	222.136	0.648138	0.296967	2.18252	0.029071	0.0688765	1.26297	2.066	2.52148	0.33682	1.04684	1.33427	MRM2	ENST00000242257.12	1601	738	29	834	ENSG00000122687	MRM2	NM_013393
ENSG00000166741.7	593.408	0.859832	0.25938	3.31495	0.000916589	0.00211805	694.133	0.466803	0.247568	1.88555	0.0593551	0.121784	1.17289	1.62301	2.11065	0.230064	0.698668	1.07769	NNMT	ENST00000535401.5	1867	792	264	811	ENSG00000166741	NA	NA
ENSG00000170430.9	171.389	1.3377	0.403606	3.31437	0.000918507	0.0021218	160.552	0.848424	0.399971	2.12121	0.033904	0.0777475	2.05465	3.57377	4.92871	1.03889	1.83745	2.30121	MGMT	ENST00000306010.7	1759	714	32	1013	ENSG00000170430	MGMT	NM_002412
ENSG00000142546.13	132.867	-1.23648	0.373178	-3.31337	0.000921784	0.00212869	183.276	-0.602569	0.320791	-1.87839	0.0603282	0.123394	1.3296	0.879508	0.561276	0.410991	-0.185231	-0.833218	NOSIP	ENST00000339093.7	1000	912	45	43	ENSG00000142546	NA	NA
ENSG00000174547.13	543.797	0.803089	0.242489	3.31186	0.000926782	0.00213955	605.827	0.208945	0.214596	0.973666	0.330223	0.461496	1.66428	1.94816	2.93576	0.734896	0.962115	1.55373	MRPL11	ENST00000310999.11	1605	576	94	935	ENSG00000174547	MRPL11	NM_016050
ENSG00000169136.9	72.1863	1.54195	0.46564	3.31146	0.000928091	0.00214189	79.7411	0.673512	0.46764	1.44023	0.149801	0.252245	0.13425	0.221983	0.397426	-2.89701	-2.17148	-1.33124	ATF5	ENST00000423777.6	2069	846	377	846	ENSG00000169136	ATF5	NA
ENSG00000136628.17	3226.56	0.84417	0.254933	3.31134	0.000928498	0.00214214	3618.59	0.556749	0.230306	2.41743	0.0156304	0.041991	1.15536	1.64126	2.02383	0.20834	0.714801	1.01709	EPRS	ENST00000366923.7	5014	4536	270	208	ENSG00000136628	EPRS	NM_004446
ENSG00000029363.15	150.404	-1.21732	0.367799	-3.30974	0.000933841	0.00215252	192.957	-0.577064	0.32763	-1.76133	0.0781825	0.151736	1.027	0.63897	0.405746	0.0384322	-0.646179	-1.30135	BCLAF1	ENST00000531224.5	7263	2760	253	4250	ENSG00000029363	BCLAF1	NM_014739
ENSG00000159596.6	151.491	1.18012	0.356561	3.30972	0.000933892	0.00215252	141.211	0.088862	0.343858	0.258426	0.796078	0.863485	1.49772	1.63036	3.5949	0.582764	0.705187	1.84595	TMEM69	ENST00000372025.4	2439	741	1157	541	ENSG00000159596	TMEM69	NM_016486
ENSG00000182253.14	365.556	-0.824338	0.249054	-3.30987	0.000933384	0.00215252	400.046	-0.540812	0.252336	-2.14322	0.0320954	0.0744524	0.357452	0.241986	0.199545	-1.48418	-2.047	-2.32521	SYNM	ENST00000336292.10	7394	4695	165	2534	ENSG00000182253	SYNM	NM_145728
ENSG00000121486.11	262.275	1.07518	0.324872	3.30954	0.000934499	0.00215323	330.201	0.612187	0.273236	2.24051	0.025058	0.0612188	1.42442	2.11958	3.39162	0.510373	1.08378	1.76198	TRMT1L	ENST00000367506.9	4392	2199	269	1924	ENSG00000121486	TRMT1L	NM_030934
ENSG00000171311.12	244.55	1.00426	0.303471	3.30926	0.000935435	0.0021547	252.557	0.648001	0.296319	2.18683	0.0287547	0.0682842	1.78675	2.85712	3.62589	0.83734	1.51456	1.85833	EXOSC1	ENST00000370902.7	923	585	32	306	ENSG00000171311	EXOSC1	NA
ENSG00000198840.2	1250.45	2.03964	0.61711	3.30514	0.000949279	0.00218589	1572.57	1.22075	0.69517	1.75605	0.0790797	0.153107	0.0777051	0.161541	0.290438	-3.68585	-2.63003	-1.7837	MT-ND3	ENST00000361227.2	346	346	0	0	ENSG00000198840	MT-ND3	YP_003024033
ENSG00000137504.13	121.964	1.26179	0.381783	3.30499	0.00094979	0.00218637	168.332	0.712601	0.321586	2.2159	0.0266986	0.064355	0.663887	1.08662	1.57294	-0.59099	0.119851	0.653465	CREBZF	ENST00000525639.1	2850	1074	227	1549	ENSG00000137504	CREBZF	NM_001039618
ENSG00000130023.15	86.7829	-1.42534	0.431451	-3.30359	0.000954543	0.0021966	109.429	-1.2768	0.355946	-3.58707	0.000334411	0.00172269	1.08538	0.451223	0.460048	0.118205	-1.14809	-1.12014	ERMARD	ENST00000366773.7	2141	2034	33	74	ENSG00000130023	ERMARD	NM_018341
ENSG00000099991.17	546.568	-0.794633	0.240611	-3.30256	0.000958071	0.00220402	532.479	-0.390073	0.219252	-1.77911	0.0752219	0.147099	0.364179	0.276263	0.211787	-1.45728	-1.85588	-2.23931	CABIN1	ENST00000398319.6	7480	6660	385	435	ENSG00000099991	CABIN1	NM_012295
ENSG00000152223.12	158.658	-1.03857	0.314608	-3.30115	0.000962897	0.00221442	161.186	-0.685843	0.326513	-2.1005	0.0356845	0.0810061	0.547776	0.369382	0.266653	-0.868341	-1.43681	-1.90697	EPG5	ENST00000282041.9	12633	7737	35	4861	ENSG00000152223	EPG5	NM_020964
ENSG00000107643.15	118.444	-1.2135	0.367909	-3.29837	0.000972487	0.00223505	136.73	-1.02205	0.337722	-3.0263	0.00247563	0.00937231	1.01618	0.518904	0.447129	0.0231498	-0.946461	-1.16124	MAPK8	ENST00000395611.7	5844	1281	232	4331	ENSG00000107643	MAPK8	NA
ENSG00000146282.17	210.207	0.9769	0.296174	3.2984	0.000972386	0.00223505	238.923	0.343313	0.273004	1.25754	0.208559	0.326701	0.448853	0.567119	0.86695	-1.15569	-0.818277	-0.20598	RARS2	ENST00000369536.9	1818	1734	46	38	ENSG00000146282	RARS2	NM_020320
ENSG00000076248.10	347.939	0.951156	0.288381	3.29826	0.000972862	0.0022352	364.947	0.742188	0.284575	2.60806	0.0091058	0.0273972	1.34116	2.32102	2.59803	0.423484	1.21476	1.37742	UNG	ENST00000242576.6	2071	939	106	1026	ENSG00000076248	UNG	NM_080911
ENSG00000116685.15	167.048	-1.06468	0.322819	-3.29808	0.000973482	0.00223591	209.393	-0.42097	0.277457	-1.51724	0.129205	0.225514	0.503121	0.381283	0.242345	-0.991022	-1.39107	-2.04486	KIAA2013	ENST00000376576.3	2539	2001	191	347	ENSG00000116685	KIAA2013	NM_138346
ENSG00000125520.13	416.556	0.878528	0.266442	3.29726	0.00097634	0.00224176	472.31	0.35226	0.247043	1.42591	0.153895	0.257277	0.563414	0.727284	1.02728	-0.827733	-0.45941	0.0388342	SLC2A4RG	ENST00000266077.4	1731	1161	52	518	ENSG00000125520	SLC2A4RG	NM_020062
ENSG00000215305.9	135.482	1.15719	0.351226	3.29471	0.000985226	0.00226144	150.578	0.516627	0.337254	1.53186	0.125556	0.221288	1.10545	1.74717	2.41907	0.144637	0.805023	1.27445	VPS16	ENST00000380445.7	2750	2517	72	161	ENSG00000215305	VPS16	NM_022575
ENSG00000091651.8	529.374	0.815788	0.247855	3.2914	0.000996911	0.00228753	525.397	0.405021	0.238468	1.69843	0.0894273	0.169101	1.83419	2.3448	3.09305	0.875145	1.22946	1.62903	ORC6	ENST00000219097.6	1628	756	60	812	ENSG00000091651	ORC6	NA
ENSG00000163933.9	273.841	0.890886	0.270748	3.29046	0.00100025	0.00229446	284.405	0.087336	0.258998	0.337207	0.735961	0.818213	1.15564	1.22825	2.12766	0.208694	0.296606	1.08927	RFT1	ENST00000296292.7	5108	1623	62	3423	ENSG00000163933	RFT1	NM_052859
ENSG00000059804.15	382.864	1.0221	0.310701	3.28966	0.00100309	0.00230025	308.15	0.488878	0.280252	1.74442	0.0810856	0.156235	1.2007	1.6943	2.4284	0.263879	0.760692	1.28001	SLC2A3	ENST00000075120.11	3915	1488	241	2186	ENSG00000059804	SLC2A3	NM_006931
ENSG00000134508.12	126.652	-1.18228	0.359601	-3.28775	0.00100992	0.00231517	140.909	-1.32594	0.343127	-3.86428	0.000111418	0.0006713	0.353637	0.13835	0.157194	-1.49966	-2.8536	-2.66938	CABLES1	ENST00000256925.11	5002	1899	0	3103	ENSG00000134508	CABLES1	NM_138375
ENSG00000156853.12	66.7944	1.54169	0.469112	3.2864	0.00101477	0.00232555	86.3091	0.998102	0.430219	2.31999	0.0203416	0.0518021	0.416406	0.873852	1.25401	-1.26394	-0.194538	0.326548	ZNF689	ENST00000287461.7	3547	1500	338	1709	ENSG00000156853	ZNF689	NM_138447
ENSG00000113845.9	369.756	0.834569	0.254112	3.28426	0.00102252	0.00234257	384.73	0.48924	0.239763	2.04051	0.0412994	0.0909359	0.824936	1.18579	1.47575	-0.277645	0.245854	0.561448	TIMMDC1	ENST00000494664.5	2394	855	202	1337	ENSG00000113845	TIMMDC1	NM_016589
ENSG00000147874.10	101.992	-1.28728	0.392073	-3.28328	0.00102607	0.00234996	122.735	-0.552398	0.335905	-1.64451	0.100071	0.185626	0.754564	0.528911	0.316024	-0.406285	-0.918902	-1.66189	HAUS6	ENST00000380502.7	6536	2865	468	3203	ENSG00000147874	HAUS6	NM_017645
ENSG00000112972.14	606.072	1.00818	0.307138	3.2825	0.0010289	0.00235569	847.066	0.223635	0.242909	0.920651	0.357233	0.488781	1.40931	1.67087	2.79499	0.494993	0.740603	1.48284	HMGCS1	ENST00000325110.10	3506	1560	207	1739	ENSG00000112972	HMGCS1	NA
ENSG00000154473.17	1012.12	0.674301	0.20565	3.27887	0.00104223	0.00238545	1537.23	0.264295	0.178333	1.48203	0.138332	0.237536	1.43458	1.73842	2.28786	0.520625	0.797774	1.194	BUB3	ENST00000368865.8	7828	984	209	6635	ENSG00000154473	BUB3	NA
ENSG00000129474.15	363.016	-0.917717	0.2799	-3.27873	0.00104274	0.00238585	489.498	-0.690141	0.242513	-2.84579	0.00443015	0.0151711	0.747516	0.461373	0.395052	-0.419824	-1.11599	-1.33989	AJUBA	ENST00000262713.6	4262	1614	376	2272	ENSG00000129474	AJUBA	NA
ENSG00000152683.14	254.773	0.938155	0.286281	3.27704	0.001049	0.00239944	262.959	0.0225408	0.265459	0.0849125	0.932331	0.955924	1.11793	1.1651	2.17744	0.16083	0.220455	1.12264	SLC30A6	ENST00000379343.6	2354	1503	37	814	ENSG00000152683	SLC30A6	NA
ENSG00000001084.10	299.017	-0.875997	0.26749	-3.27487	0.0010571	0.00241718	355.024	-0.0705839	0.260148	-0.271322	0.786143	0.857092	0.822819	0.831123	0.447973	-0.281353	-0.266867	-1.15852	GCLC	ENST00000229416.10	3813	1911	484	1418	ENSG00000001084	NA	NA
ENSG00000130479.10	315.987	0.975622	0.298024	3.27364	0.00106173	0.00242701	355.804	0.479328	0.266841	1.79631	0.0724456	0.142676	0.725906	0.998045	1.41244	-0.462146	-0.00282392	0.498191	MAP1S	ENST00000324096.8	3419	3177	151	91	ENSG00000130479	NA	NA
ENSG00000135823.13	246.615	0.952346	0.290943	3.27331	0.00106295	0.00242903	247.082	0.605374	0.275618	2.19642	0.0280616	0.0668962	1.22117	1.89028	2.38418	0.288264	0.918602	1.25349	STX6	ENST00000258301.5	4851	765	238	3848	ENSG00000135823	STX6	NM_005819
ENSG00000144597.13	172.621	1.13315	0.346254	3.27259	0.00106569	0.00243451	176.291	0.883286	0.340114	2.59703	0.00940349	0.0280704	1.73079	3.42398	3.85723	0.791427	1.77567	1.94756	EAF1	ENST00000396842.6	4690	804	425	3461	ENSG00000144597	EAF1	NM_033083
ENSG00000141569.10	285.841	1.0067	0.30764	3.27233	0.00106663	0.00243589	249.885	0.570114	0.281071	2.02837	0.042523	0.0930799	1.06918	1.61568	2.16154	0.0965009	0.692141	1.11206	TRIM65	ENST00000269383.7	3439	1551	66	1822	ENSG00000141569	TRIM65	NM_173547
ENSG00000124299.13	299.129	0.938088	0.286764	3.27129	0.00107059	0.00244338	342.41	0.457288	0.266708	1.71456	0.0864251	0.164459	1.51113	2.12939	2.88662	0.595626	1.09044	1.52938	PEPD	ENST00000244137.11	1910	1479	34	397	ENSG00000124299	NA	NA
ENSG00000165487.13	270.237	0.998714	0.305293	3.27133	0.00107045	0.00244338	284.24	0.265907	0.306089	0.868725	0.384997	0.515235	1.55489	2.04525	3.14326	0.636815	1.03228	1.65226	MICU2	ENST00000382374.8	1920	1302	66	552	ENSG00000165487	MICU2	NM_152726
ENSG00000131871.14	251.96	1.00539	0.307468	3.26989	0.00107588	0.00245468	263.663	0.648952	0.281974	2.30146	0.0213658	0.0539909	1.33078	2.23383	2.73986	0.412272	1.15952	1.4541	VIMP	ENST00000528346.1	655	655	0	0	ENSG00000131871	VIMP	NM_018445
ENSG00000125445.10	398.608	0.809478	0.24776	3.26719	0.00108622	0.00247748	451.225	0.243848	0.233021	1.04646	0.295347	0.425576	1.31622	1.53538	2.26055	0.396397	0.618597	1.17667	MRPS7	ENST00000579002.5	1638	813	415	410	ENSG00000125445	NA	NA
ENSG00000144827.8	269.332	0.900332	0.275652	3.26619	0.00109004	0.00248542	311.588	0.163682	0.254764	0.642484	0.520559	0.642634	1.36321	1.54755	2.54925	0.44701	0.62999	1.35007	ABHD10	ENST00000273359.7	2590	918	27	1645	ENSG00000144827	ABHD10	NM_018394
ENSG00000042445.13	247.776	0.966769	0.296015	3.26595	0.00109099	0.0024868	201.743	0.452135	0.298431	1.51504	0.129762	0.226267	1.13531	1.62003	2.2218	0.183092	0.696024	1.15173	RETSAT	ENST00000295802.8	3100	1830	113	1157	ENSG00000042445	RETSAT	NM_017750
ENSG00000105254.11	237.25	1.06697	0.326714	3.26577	0.00109169	0.00248759	306.171	0.267192	0.271363	0.984629	0.324806	0.455843	1.69843	2.08028	3.62453	0.764204	1.05678	1.85779	TBCB	ENST00000221855.7	1473	732	575	166	ENSG00000105254	TBCB	NM_001281
ENSG00000053900.10	96.0145	-1.2626	0.386722	-3.26487	0.00109513	0.00249466	122.344	-0.899135	0.341252	-2.63482	0.00841828	0.0257436	1.08906	0.568434	0.440773	0.12309	-0.814935	-1.18189	ANAPC4	ENST00000510092.5	2599	2427	62	110	ENSG00000053900	ANAPC4	NM_013367
ENSG00000106484.14	149.112	-1.37065	0.419831	-3.26476	0.00109556	0.00249484	176.479	-1.19519	0.329473	-3.62757	0.000286097	0.00151827	0.720806	0.312344	0.279672	-0.472317	-1.67879	-1.83819	MEST	ENST00000223215.8	2465	1005	221	1239	ENSG00000106484	MEST	NM_002402
ENSG00000143537.13	2186.02	0.76806	0.235374	3.26316	0.00110179	0.00250824	2294.18	0.366531	0.223325	1.64125	0.100747	0.186687	0.531058	0.669699	0.874329	-0.913058	-0.578416	-0.193752	ADAM15	ENST00000356955.6	2949	2589	101	259	ENSG00000143537	ADAM15	NM_003815
ENSG00000141736.13	340.459	-0.818695	0.250921	-3.26276	0.00110333	0.00251096	420.101	-0.397569	0.229912	-1.72922	0.0837694	0.160378	0.551352	0.418101	0.309268	-0.858955	-1.25808	-1.69307	ERBB2	ENST00000269571.9	4545	3765	159	621	ENSG00000141736	ERBB2	NM_004448
ENSG00000005889.15	476.484	-0.788429	0.241669	-3.26243	0.0011046	0.00251305	685.328	-1.06452	0.2083	-5.1105	3.21e-07	3.61e-06	0.900868	0.430932	0.51354	-0.150613	-1.21447	-0.96145	ZFX	ENST00000379188.7	7513	2532	99	4882	ENSG00000005889	ZFX	NM_003410
ENSG00000198176.12	336.142	-0.925318	0.283664	-3.26202	0.00110622	0.00251594	392.474	-0.48547	0.238631	-2.0344	0.0419117	0.0920424	0.69269	0.509513	0.381766	-0.529718	-0.972808	-1.38924	TFDP1	ENST00000375370.9	2648	1230	212	1206	ENSG00000198176	TFDP1	NM_007111
ENSG00000121966.6	316.603	1.03635	0.317758	3.26144	0.00110846	0.00252025	200.423	0.349966	0.323665	1.08126	0.279582	0.40759	1.02673	1.35242	2.15958	0.0380564	0.435545	1.11075	CXCR4	ENST00000409817.1	1895	1068	304	523	ENSG00000121966	CXCR4	NA
ENSG00000182774.10	3640.11	0.610236	0.187127	3.26108	0.0011099	0.00252272	3523.37	-0.0108524	0.17487	-0.0620598	0.950515	0.968442	1.46237	1.46893	2.23959	0.548312	0.554765	1.16324	RPS17	ENST00000558397.1	583	574	9	0	ENSG00000182774	RPS17	NM_001021
ENSG00000131495.8	518.577	0.887996	0.272335	3.26068	0.00111146	0.00252547	518.122	0.322227	0.262571	1.2272	0.219747	0.339892	2.92835	3.75581	5.40908	1.55009	1.90912	2.43538	NDUFA2	ENST00000252102.8	804	297	202	305	ENSG00000131495	NDUFA2	NM_002488
ENSG00000089818.16	168.587	1.12841	0.346276	3.25869	0.00111929	0.00254246	165.837	0.249497	0.338988	0.736004	0.461728	0.590109	2.00176	2.41041	4.39832	1.00127	1.26928	2.13695	NECAP1	ENST00000339754.9	2587	825	78	1684	ENSG00000089818	NECAP1	NM_015509
ENSG00000171017.10	118.79	1.30497	0.400508	3.25829	0.00112088	0.00254527	148.984	0.728747	0.348684	2.09	0.0366182	0.082735	0.980974	1.60827	2.37163	-0.0277128	0.685507	1.24588	LRRC8E	ENST00000618098.4	3743	2388	244	1111	ENSG00000171017	NA	NA
ENSG00000122203.14	149.678	-1.16591	0.358166	-3.25521	0.0011331	0.00257222	177.357	-1.75631	0.32247	-5.44643	5.14e-08	6.98e-07	0.345759	0.105577	0.155493	-1.53216	-3.24363	-2.68508	KIAA1191	ENST00000298569.8	2991	915	534	1542	ENSG00000122203	KIAA1191	NM_020444
ENSG00000136518.16	533.02	-0.779785	0.239711	-3.25302	0.00114186	0.00259128	629.186	-0.0312078	0.229157	-0.136185	0.891675	0.92802	1.37574	1.36478	0.795962	0.460209	0.448673	-0.329229	ACTL6A	ENST00000429709.6	1901	1287	213	401	ENSG00000136518	ACTL6A	NM_004301
ENSG00000072134.15	122.312	-1.2437	0.382361	-3.2527	0.00114315	0.0025934	137.13	-0.585855	0.353829	-1.65576	0.0977708	0.182202	0.971669	0.672763	0.412266	-0.0414636	-0.571829	-1.27835	EPN2	ENST00000314728.9	4871	1923	484	2464	ENSG00000072134	EPN2	NM_014964
ENSG00000007341.18	189.139	1.02875	0.316342	3.25202	0.00114587	0.00259874	203.869	0.267048	0.288737	0.924882	0.355027	0.486871	1.28211	1.53148	2.66196	0.358521	0.614922	1.41249	ST7L	ENST00000358039.8	4528	1725	305	2498	ENSG00000007341	ST7L	NA
ENSG00000179010.14	439.185	0.944013	0.290387	3.25088	0.00115049	0.0026084	550.216	1.27037	0.259146	4.90214	9.48e-07	9.52e-06	1.2497	2.98188	2.35771	0.321579	1.57622	1.23738	MRFAP1	ENST00000320912.8	2049	381	653	1015	ENSG00000179010	MRFAP1	NM_033296
ENSG00000135677.10	828.014	0.682132	0.210045	3.24756	0.00116401	0.00263823	864.858	0.547083	0.211717	2.58402	0.00976553	0.0289355	1.76497	2.63108	2.82217	0.819645	1.39565	1.49681	GNS	ENST00000543646.5	2164	1752	130	282	ENSG00000135677	GNS	NA
ENSG00000144559.10	124.8	1.26091	0.388276	3.24745	0.00116445	0.0026384	141.709	0.434996	0.348558	1.24799	0.212036	0.331212	1.6091	2.28635	3.90676	0.686257	1.19305	1.96597	TAMM41	ENST00000444133.6	1619	1356	143	120	ENSG00000144559	TAMM41	NM_138807
ENSG00000072736.18	361.782	-0.83406	0.257009	-3.24526	0.00117344	0.00265709	475.115	-0.510119	0.230647	-2.21168	0.0269885	0.0649237	0.353467	0.248176	0.198968	-1.50035	-2.01057	-2.32939	NFATC3	ENST00000346183.7	6040	3225	24	2791	ENSG00000072736	NFATC3	NM_004555
ENSG00000172037.13	691.027	0.806451	0.248496	3.24533	0.00117315	0.00265709	601.112	0.416497	0.225666	1.84563	0.0649454	0.130544	0.930711	1.22497	1.58798	-0.103595	0.292745	0.66719	LAMB2	ENST00000418109.5	5674	5394	165	115	ENSG00000172037	LAMB2	NM_002292
ENSG00000168906.12	1269.53	0.733107	0.225955	3.24448	0.00117664	0.0026635	1814.39	0.518303	0.198261	2.61424	0.00894258	0.0270415	1.26026	1.80352	2.08477	0.333719	0.850812	1.05989	MAT2A	ENST00000306434.7	2819	1185	123	1511	ENSG00000168906	MAT2A	NM_005911
ENSG00000116521.10	599.772	0.799433	0.246431	3.24404	0.00117846	0.00266678	653.96	0.462181	0.24158	1.91316	0.0557275	0.115424	1.51166	2.11306	2.63319	0.596131	1.07933	1.39681	SCAMP3	ENST00000302631.7	1446	1041	108	297	ENSG00000116521	SCAMP3	NM_005698
ENSG00000106080.10	148.471	1.13209	0.349102	3.24286	0.00118337	0.00267706	152.733	0.710752	0.335843	2.11632	0.0343172	0.0784953	1.3938	2.34723	3.09876	0.479022	1.23096	1.63169	FKBP14	ENST00000222803.9	4960	633	176	4151	ENSG00000106080	FKBP14	NM_017946
ENSG00000177628.15	307.257	1.12001	0.345475	3.24195	0.00118716	0.00268478	329.069	0.146746	0.306618	0.478594	0.632227	0.735423	1.7426	1.74355	3.38106	0.80124	0.802029	1.75748	GBA	ENST00000327247.9	2387	1608	233	546	ENSG00000177628	GBA	NM_000157
ENSG00000106785.14	144.235	1.12065	0.345816	3.24058	0.00119286	0.00269649	161.427	0.798296	0.313479	2.54657	0.0108787	0.031477	0.572568	1.00817	1.24253	-0.804482	0.01174	0.313285	TRIM14	ENST00000341469.6	4454	1326	10	3118	ENSG00000106785	TRIM14	NM_014788
ENSG00000177051.5	101.755	1.2598	0.388765	3.24053	0.00119308	0.00269649	125.848	0.674563	0.360166	1.87292	0.0610793	0.124542	0.116831	0.184916	0.273269	-3.0975	-2.43506	-1.87161	FBXO46	ENST00000317683.3	3001	1809	134	1058	ENSG00000177051	NA	NA
ENSG00000170325.14	88.6808	-1.36408	0.421003	-3.24007	0.00119501	0.00269999	90.7061	-0.546224	0.398657	-1.37016	0.170637	0.279626	0.725486	0.476773	0.257975	-0.46298	-1.06863	-1.95469	PRDM10	ENST00000358825.9	6322	3480	232	2610	ENSG00000170325	PRDM10	NM_199437
ENSG00000113460.12	1257.81	-0.739921	0.228407	-3.23948	0.00119749	0.00270477	1448.75	-0.626172	0.215207	-2.90963	0.0036186	0.0128035	1.61513	1.02315	0.940398	0.691649	0.0330246	-0.0886574	BRIX1	ENST00000336767.5	1926	1059	363	504	ENSG00000113460	BRIX1	NM_018321
ENSG00000144848.10	402.827	0.939603	0.290104	3.23885	0.00120014	0.0027099	459.121	0.654025	0.251668	2.59876	0.0093562	0.0279871	1.164	1.80028	2.17873	0.219092	0.848224	1.12349	ATG3	ENST00000283290.9	1570	942	435	193	ENSG00000144848	ATG3	NM_022488
ENSG00000177105.9	326.666	0.919875	0.284079	3.23809	0.00120331	0.00271621	362.346	0.406695	0.265162	1.53376	0.125088	0.220787	1.57714	2.09889	2.98609	0.657315	1.06963	1.57826	RHOG	ENST00000351018.4	1319	573	158	588	ENSG00000177105	RHOG	NM_001665
ENSG00000107938.17	259.3	0.919827	0.284081	3.2379	0.00120413	0.00271721	290.557	0.392213	0.271461	1.44482	0.148507	0.25071	0.773121	0.987589	1.40278	-0.371234	-0.0180177	0.488291	EDRF1	ENST00000356792.8	4128	3714	232	182	ENSG00000107938	EDRF1	NM_015608
ENSG00000103064.13	263.722	-0.906796	0.280144	-3.2369	0.00120838	0.00272593	303.341	-0.62392	0.256337	-2.43398	0.0149336	0.0405598	0.771955	0.507146	0.417636	-0.373411	-0.979528	-1.25968	SLC7A6	ENST00000566454.5	6308	1545	269	4494	ENSG00000103064	SLC7A6	NM_003983
ENSG00000121680.15	135.819	1.2046	0.372173	3.23667	0.00120934	0.00272725	131.119	0.446349	0.34516	1.29316	0.195955	0.311283	1.18289	1.62572	2.7866	0.242315	0.701079	1.47851	PEX16	ENST00000241041.7	1479	1038	18	423	ENSG00000121680	PEX16	NM_057174
ENSG00000112130.16	185.173	-1.03804	0.320744	-3.23636	0.00121065	0.00272851	234.916	-0.367263	0.310621	-1.18235	0.237066	0.359461	0.755698	0.611271	0.374033	-0.404118	-0.710115	-1.41876	RNF8	ENST00000373479.8	5631	1455	193	3983	ENSG00000112130	RNF8	NA
ENSG00000134046.11	162.082	-1.17079	0.361755	-3.23642	0.00121041	0.00272851	184.379	-1.12296	0.319911	-3.51023	0.000447717	0.00220857	0.473784	0.216709	0.209042	-1.0777	-2.20617	-2.25814	MBD2	ENST00000256429.7	5188	1233	229	3726	ENSG00000134046	MBD2	NM_003927
ENSG00000178966.16	114.947	-1.2971	0.400844	-3.23591	0.00121256	0.00273195	139.519	-0.719335	0.364183	-1.9752	0.0482453	0.102948	0.687901	0.429315	0.262374	-0.539727	-1.21989	-1.9303	RMI1	ENST00000325875.7	3420	1875	332	1213	ENSG00000178966	RMI1	NM_024945
ENSG00000085433.15	133.074	-1.10308	0.340901	-3.23577	0.00121314	0.0027324	151.48	-0.490553	0.312638	-1.56908	0.11663	0.208874	0.786615	0.555397	0.364703	-0.34627	-0.848408	-1.45521	WDR47	ENST00000400794.7	4134	2781	134	1219	ENSG00000085433	WDR47	NM_014969
ENSG00000148843.13	575.05	-0.959312	0.296519	-3.23524	0.00121539	0.00273662	580.877	-0.844831	0.286926	-2.94443	0.00323554	0.0117201	0.372522	0.194784	0.182102	-1.4246	-2.36005	-2.45718	PDCD11	ENST00000369797.7	6453	5613	94	746	ENSG00000148843	PDCD11	NA
ENSG00000100142.14	282.162	0.845645	0.261449	3.23445	0.00121875	0.00274334	302.504	0.883371	0.251505	3.51233	0.000444192	0.00219569	0.962691	1.79411	1.71525	-0.0548553	0.843264	0.778421	POLR2F	ENST00000407936.5	582	474	91	17	ENSG00000100142	POLR2F	NM_021974
ENSG00000161970.12	875.966	0.781384	0.241603	3.23416	0.00122001	0.0027453	847.081	0.137796	0.218331	0.631131	0.527955	0.649431	0.894316	0.998921	1.5819	-0.161143	-0.00155781	0.661661	RPL26	ENST00000584164.5	873	435	392	46	ENSG00000161970	RPL26	NM_000987
ENSG00000173692.12	1536.88	0.685135	0.211993	3.23187	0.00122983	0.00276654	1794.58	0.625701	0.184337	3.39433	0.000687975	0.00318497	1.01269	1.55659	1.6074	0.0181886	0.638388	0.68473	PSMD1	ENST00000308696.10	3326	2859	162	305	ENSG00000173692	PSMD1	NA
ENSG00000130159.13	192.941	1.01762	0.314889	3.23169	0.00123061	0.00276742	194.313	0.152439	0.291779	0.522447	0.601359	0.710984	0.921725	1.06528	1.87945	-0.117591	0.0912275	0.910312	ECSIT	ENST00000270517.11	1700	1293	136	271	ENSG00000130159	NA	NA
ENSG00000108591.9	221.279	0.964029	0.298658	3.22787	0.00124716	0.00280379	228.47	0.550115	0.291485	1.88728	0.0591224	0.121375	1.45969	2.16445	2.85629	0.545666	1.114	1.51414	DRG2	ENST00000225729.7	1964	1092	138	734	ENSG00000108591	DRG2	NM_001388
ENSG00000141934.9	359.337	0.94105	0.29166	3.22653	0.00125301	0.00281606	391.382	0.0814404	0.275143	0.295993	0.767235	0.842592	1.28714	1.36457	2.42449	0.364169	0.448449	1.27768	PLPP2	ENST00000327790.7	1397	927	119	351	ENSG00000141934	PLPP2	NA
ENSG00000134755.14	177.707	-1.05478	0.326917	-3.22643	0.00125344	0.00281614	226.282	-0.621218	0.292273	-2.12547	0.0335475	0.0770278	1.17267	0.766339	0.558715	0.229799	-0.383945	-0.839816	DSC2	ENST00000280904.10	12325	2703	444	9178	ENSG00000134755	DSC2	NM_004949
ENSG00000137135.17	167.009	1.13551	0.351986	3.226	0.00125531	0.00281947	187.246	0.672101	0.315824	2.12809	0.0333297	0.0766987	1.45351	2.33105	3.15821	0.539538	1.22098	1.65911	ARHGEF39	ENST00000378387.3	3769	1005	118	2646	ENSG00000137135	ARHGEF39	NM_032818
ENSG00000112237.12	361.86	0.793171	0.245878	3.22587	0.00125588	0.00281987	400.624	0.176062	0.237187	0.742292	0.45791	0.586372	0.777462	0.913252	1.33559	-0.363155	-0.130916	0.417479	CCNC	ENST00000520429.5	2473	849	446	1178	ENSG00000112237	CCNC	NM_005190
ENSG00000143727.15	462.559	0.816794	0.253253	3.2252	0.00125883	0.0028256	483.701	0.136939	0.239158	0.572587	0.566925	0.682809	2.05603	2.24907	3.61053	1.03986	1.16933	1.85221	ACP1	ENST00000272067.10	1552	474	96	982	ENSG00000143727	ACP1	NM_004300
ENSG00000105778.17	165.082	-1.0639	0.330003	-3.22391	0.00126453	0.00283753	189.216	-0.761091	0.293978	-2.58894	0.00962719	0.0286079	0.792888	0.480701	0.381786	-0.334811	-1.05679	-1.38916	AVL9	ENST00000318709.8	6982	1944	221	4817	ENSG00000105778	AVL9	NM_015060
ENSG00000010278.12	472.255	0.885599	0.274798	3.22273	0.00126975	0.00284747	503.075	0.815019	0.256546	3.17689	0.00148862	0.00614537	1.80911	3.22517	3.33936	0.855284	1.68937	1.73957	CD9	ENST00000382519.8	800	685	115	0	ENSG00000010278	CD9	NA
ENSG00000162337.11	1484.74	-0.732146	0.227178	-3.22278	0.00126951	0.00284747	1832.1	-0.303995	0.188884	-1.60943	0.107523	0.19615	0.310284	0.253223	0.186552	-1.68834	-1.98152	-2.42235	LRP5	ENST00000294304.11	5159	4845	106	208	ENSG00000162337	LRP5	NM_002335
ENSG00000172893.15	371.379	-1.02135	0.31702	-3.22171	0.00127427	0.00285671	590.782	-0.177494	0.284756	-0.62332	0.533075	0.653943	1.59107	1.36675	0.757474	0.669993	0.450748	-0.400732	DHCR7	ENST00000355527.7	2666	1425	277	964	ENSG00000172893	NA	NA
ENSG00000141582.14	156.287	-1.14443	0.355273	-3.22128	0.00127618	0.00285921	252.506	-0.44284	0.26247	-1.6872	0.0915644	0.172373	0.696246	0.51017	0.319788	-0.52233	-0.970949	-1.64481	CBX4	ENST00000269397.8	2664	1680	178	806	ENSG00000141582	CBX4	NM_003655
ENSG00000188636.3	190.051	1.07101	0.332479	3.2213	0.0012761	0.00285921	202.762	1.22401	0.306183	3.99765	6.4e-05	0.000409752	1.07908	2.60377	2.29479	0.109803	1.3806	1.19836	LDOC1L	ENST00000341255.3	5495	717	510	4268	ENSG00000188636	LDOC1L	NM_032287
ENSG00000125827.8	118.835	-1.14783	0.356422	-3.22042	0.00128005	0.00286699	165.582	-0.0209942	0.299495	-0.0700988	0.944115	0.964161	0.824188	0.822686	0.371648	-0.278955	-0.281586	-1.42799	TMX4	ENST00000246024.6	6169	1047	216	4906	ENSG00000125827	TMX4	NM_021156
ENSG00000100629.16	84.4415	-1.41431	0.439186	-3.2203	0.00128055	0.00286723	105.247	-1.32933	0.386015	-3.44374	0.000573731	0.00273299	0.360254	0.140627	0.129524	-1.47291	-2.83005	-2.94871	CEP128	ENST00000555265.5	4662	3282	376	1004	ENSG00000100629	CEP128	NM_152446
ENSG00000086598.10	1312.33	0.61772	0.191897	3.21902	0.00128631	0.00287923	1315.23	0.437054	0.18459	2.36771	0.0178986	0.046763	1.27858	1.75191	1.96426	0.354547	0.808927	0.973984	TMED2	ENST00000262225.7	2560	603	106	1851	ENSG00000086598	TMED2	NM_006815
ENSG00000177697.17	829.792	0.753511	0.23413	3.21834	0.00128933	0.00288509	952.289	0.583508	0.218069	2.67579	0.00745529	0.0233569	1.67926	2.53183	2.80478	0.747828	1.34018	1.48789	CD151	ENST00000397420.7	1648	759	249	640	ENSG00000177697	CD151	NM_004357
ENSG00000057757.9	218.867	0.968354	0.301025	3.21685	0.00129605	0.00289922	222.071	0.442497	0.287678	1.53817	0.124007	0.219254	1.39368	1.91987	2.77675	0.478904	0.941009	1.4734	PITHD1	ENST00000246151.8	1603	633	111	859	ENSG00000057757	PITHD1	NM_020362
ENSG00000138814.16	110.843	-1.23822	0.384926	-3.21676	0.00129647	0.00289926	141.785	-0.0591741	0.335953	-0.176138	0.860185	0.90708	1.22362	1.20959	0.55946	0.291152	0.274519	-0.837893	PPP3CA	ENST00000394854.7	4685	1563	684	2438	ENSG00000138814	PPP3CA	NM_000944
ENSG00000169221.13	242.481	-0.942941	0.293506	-3.21268	0.00131502	0.00293984	324.758	-0.300319	0.257142	-1.16791	0.242843	0.366551	0.691629	0.581399	0.362443	-0.531929	-0.782399	-1.46418	TBC1D10B	ENST00000409939.7	3350	2424	81	845	ENSG00000169221	TBC1D10B	NM_015527
ENSG00000063177.12	3132.64	0.605808	0.188746	3.20964	0.00132901	0.0029702	2992.84	0.131955	0.17293	0.763053	0.445432	0.574165	1.5661	1.72879	2.38265	0.647178	0.789763	1.25256	RPL18	ENST00000084795.9	612	568	0	44	ENSG00000063177	NA	NA
ENSG00000149308.16	142.662	1.15482	0.359894	3.20878	0.001333	0.0029782	181.147	0.0173924	0.321466	0.0541033	0.956853	0.971505	0.540817	0.51088	1.12444	-0.886788	-0.968945	0.169201	NPAT	ENST00000278612.8	6117	4281	106	1730	ENSG00000149308	NPAT	NM_002519
ENSG00000106460.18	227.92	1.05163	0.32801	3.2061	0.00134549	0.00300517	255.613	0.306726	0.291453	1.0524	0.292615	0.422829	1.58759	2.032	3.78402	0.66684	1.0229	1.91992	TMEM106B	ENST00000396667.7	12539	822	322	11395	ENSG00000106460	TMEM106B	NM_018374
ENSG00000170577.7	90.4912	-1.3297	0.414807	-3.20559	0.00134786	0.00300952	111.247	-0.778701	0.348093	-2.23705	0.025283	0.0615523	0.488467	0.286252	0.19381	-1.03367	-1.80464	-2.36728	SIX2	ENST00000303077.6	2205	873	320	1012	ENSG00000170577	SIX2	NA
ENSG00000146054.17	107.707	1.33046	0.415115	3.20504	0.00135042	0.00301431	143.59	0.990258	0.368105	2.69015	0.00714197	0.0225912	1.35052	2.79768	3.33149	0.433512	1.48423	1.73617	TRIM7	ENST00000274773.11	2840	1533	62	1245	ENSG00000146054	TRIM7	NM_203296
ENSG00000113441.15	358.737	-0.873376	0.272606	-3.2038	0.00135625	0.00302637	490.875	-0.112567	0.252439	-0.445919	0.655656	0.75356	1.43561	1.28951	0.750799	0.521664	0.366823	-0.413502	LNPEP	ENST00000231368.9	12752	3075	692	8985	ENSG00000113441	LNPEP	NM_005575
ENSG00000155393.12	273.73	-0.845211	0.263848	-3.2034	0.00135815	0.00302969	327.891	-0.355282	0.244586	-1.45258	0.14634	0.247922	1.19934	0.945716	0.665991	0.262243	-0.0805216	-0.586424	HEATR3	ENST00000299192.7	3560	2040	191	1329	ENSG00000155393	HEATR3	NM_182922
ENSG00000112249.13	456.582	-0.810925	0.253229	-3.20234	0.00136317	0.00303994	490.31	-0.50185	0.246539	-2.03558	0.0417924	0.0918923	0.490492	0.343089	0.26959	-1.0277	-1.54334	-1.89116	ASCC3	ENST00000369162.6	8146	6606	345	1195	ENSG00000112249	ASCC3	NM_006828
ENSG00000185347.17	167.387	1.06923	0.333976	3.20153	0.00136702	0.00304758	179.064	0.553387	0.318508	1.73744	0.0823103	0.158073	0.95501	1.41474	1.97662	-0.066412	0.500537	0.983038	C14orf80	ENST00000392523.8	1845	1485	121	239	ENSG00000185347	C14orf80	NM_001134875
ENSG00000183735.9	349.927	-0.83262	0.260085	-3.20134	0.00136789	0.00304858	422.011	-0.740041	0.237552	-3.11527	0.00183775	0.007351	1.05653	0.616204	0.577085	0.0793324	-0.698521	-0.793143	TBK1	ENST00000331710.9	3256	2187	339	730	ENSG00000183735	TBK1	NM_013254
ENSG00000141510.16	399.507	-0.763721	0.238633	-3.2004	0.00137236	0.00305761	535.236	0.142204	0.222179	0.640044	0.522144	0.64404	1.46466	1.62941	0.864293	0.550562	0.704351	-0.210407	TP53	ENST00000635293.1	1883	1230	260	393	ENSG00000141510	TP53	NM_000546
ENSG00000241685.8	368.209	0.820718	0.256499	3.1997	0.00137572	0.00306415	422.754	0.356643	0.235825	1.51232	0.130452	0.227251	0.433529	0.560863	0.768647	-1.2058	-0.834279	-0.379606	ARPC1A	ENST00000262942.9	1565	1110	124	331	ENSG00000241685	ARPC1A	NM_006409
ENSG00000178307.9	181.41	1.00733	0.314831	3.19958	0.00137626	0.00306439	183.138	0.384604	0.300473	1.28	0.200546	0.317111	1.05192	1.39438	2.13738	0.0730192	0.479621	1.09585	TMEM11	ENST00000317635.5	2095	576	472	1047	ENSG00000178307	NA	NA
ENSG00000075415.12	4105.52	0.554766	0.173433	3.19874	0.00138028	0.00307241	4109.68	0.111671	0.161715	0.690542	0.489853	0.615689	1.36133	1.48442	1.99769	0.445012	0.569904	0.998329	SLC25A3	ENST00000228318.7	1678	1086	120	472	ENSG00000075415	SLC25A3	NM_005888
ENSG00000138035.14	773.355	0.76583	0.239796	3.19367	0.00140476	0.00312593	741.688	0.374689	0.221534	1.69134	0.0907715	0.171104	0.997969	1.31029	1.71132	-0.00293376	0.389891	0.775114	PNPT1	ENST00000447944.6	4411	2349	87	1975	ENSG00000138035	PNPT1	NM_033109
ENSG00000198890.7	184.973	1.01154	0.316783	3.19318	0.00140717	0.00313033	212.098	0.516267	0.30284	1.70475	0.088241	0.167296	0.51107	0.731751	1.02512	-0.968407	-0.450574	0.0357946	PRMT6	ENST00000370078.1	2616	1125	37	1454	ENSG00000198890	PRMT6	NM_018137
ENSG00000144120.12	115.364	1.22203	0.382716	3.19305	0.00140778	0.00313072	131.496	0.585556	0.343843	1.70298	0.0885725	0.167836	0.913318	1.36742	2.15609	-0.13081	0.451459	1.10842	TMEM177	ENST00000424086.5	1738	933	473	332	ENSG00000144120	TMEM177	NM_030577
ENSG00000125319.14	94.9088	1.30571	0.409045	3.19211	0.00141239	0.00313921	95.0583	0.198635	0.384857	0.516126	0.605766	0.714554	1.08245	1.26797	2.69969	0.114296	0.342526	1.43279	C17orf53	ENST00000319977.8	2725	1941	237	547	ENSG00000125319	C17orf53	NM_024032
ENSG00000156515.21	200.392	-0.976884	0.306033	-3.19209	0.00141247	0.00313921	270.783	-0.0515719	0.268972	-0.191737	0.847948	0.898795	0.914995	0.886207	0.460812	-0.128165	-0.174285	-1.11775	HK1	ENST00000448642.6	3868	2763	358	747	ENSG00000156515	HK1	NM_000188
ENSG00000089060.11	179.165	-1.04522	0.327495	-3.19156	0.00141508	0.00314405	231.189	-0.311415	0.303269	-1.02686	0.304486	0.434499	0.860893	0.696617	0.420672	-0.216094	-0.521563	-1.24923	SLC8B1	ENST00000552014.5	3289	1752	516	1021	ENSG00000089060	SLC8B1	NM_024959
ENSG00000116918.13	159.43	1.13229	0.354821	3.19117	0.001417	0.00314734	165.369	0.854338	0.338109	2.52681	0.0115104	0.0329286	1.54411	2.73077	3.55053	0.626778	1.44931	1.82804	TSNAX	ENST00000366639.8	2650	870	158	1622	ENSG00000116918	TSNAX	NM_005999
ENSG00000100425.18	180.54	-1.09791	0.344108	-3.19061	0.00141973	0.00315242	222.26	-0.810748	0.269147	-3.01228	0.00259289	0.0097575	0.415085	0.239639	0.19075	-1.26852	-2.06107	-2.39024	BRD1	ENST00000457780.3	4997	3567	487	943	ENSG00000100425	BRD1	NM_014577
ENSG00000065183.15	1003.72	-0.720763	0.225914	-3.19042	0.00142064	0.00315348	1087.33	-0.149326	0.219644	-0.679856	0.496596	0.621779	1.00319	0.881476	0.591106	0.0046005	-0.182007	-0.75851	WDR3	ENST00000349139.5	9974	2829	47	7098	ENSG00000065183	WDR3	NM_006784
ENSG00000176225.12	80.473	-1.36539	0.428065	-3.18967	0.00142434	0.00316072	90.4082	-0.857597	0.386626	-2.21816	0.0265442	0.0641317	0.597044	0.337945	0.238289	-0.744092	-1.56514	-2.06921	RTTN	ENST00000255674.10	7326	6678	287	361	ENSG00000176225	NA	NA
ENSG00000165501.16	297.64	0.86774	0.272062	3.1895	0.0014252	0.00316166	350.615	0.403637	0.247769	1.62909	0.103295	0.190319	1.13279	1.51075	2.10759	0.179882	0.595269	1.0756	LRR1	ENST00000298288.10	1745	1242	324	179	ENSG00000165501	LRR1	NM_203467
ENSG00000120697.8	211.378	1.06222	0.333469	3.18536	0.00144572	0.00320619	176.756	0.487718	0.331294	1.47216	0.140977	0.241132	1.41231	1.82708	2.68317	0.498054	0.869538	1.42394	ALG5	ENST00000239891.3	1154	972	67	115	ENSG00000120697	ALG5	NM_013338
ENSG00000127526.14	135.503	-1.17638	0.369334	-3.18514	0.00144682	0.00320763	157.09	-0.85183	0.328443	-2.59354	0.00949931	0.0283079	0.770219	0.435225	0.340805	-0.376658	-1.20017	-1.55298	SLC35E1	ENST00000595753.5	5099	1230	18	3851	ENSG00000127526	SLC35E1	NM_024881
ENSG00000196776.14	380.012	0.833837	0.261836	3.18458	0.00144964	0.00321292	442.762	0.249071	0.234455	1.06234	0.288081	0.4177	1.6882	2.00682	2.97143	0.755484	1.00491	1.57116	CD47	ENST00000361309.5	1285	969	106	210	ENSG00000196776	CD47	NM_001777
ENSG00000183337.16	397.333	-0.979406	0.307596	-3.18407	0.00145221	0.00321762	576.649	0.196593	0.225452	0.871996	0.383211	0.513606	0.643144	0.722887	0.325357	-0.636786	-0.468158	-1.61991	BCOR	ENST00000378444.8	6358	5265	229	864	ENSG00000183337	BCOR	NM_017745
ENSG00000149658.17	314.093	-0.799676	0.25119	-3.18355	0.00145479	0.00322234	386.919	-0.10574	0.227726	-0.46433	0.642411	0.74379	0.688601	0.648166	0.395788	-0.538261	-0.625564	-1.3372	YTHDF1	ENST00000370339.7	3301	1677	342	1282	ENSG00000149658	YTHDF1	NM_017798
ENSG00000056277.15	151.755	1.13392	0.356228	3.18313	0.00145692	0.00322606	182.071	0.0223514	0.293689	0.0761056	0.939335	0.96092	1.09651	1.10161	2.54851	0.132923	0.139616	1.34966	ZNF280C	ENST00000370978.8	4634	2211	154	2269	ENSG00000056277	ZNF280C	NM_017666
ENSG00000115806.12	644.148	-0.67594	0.21242	-3.18208	0.00146219	0.00323675	789.71	-0.240831	0.203702	-1.18227	0.237098	0.359461	1.49352	1.27784	0.933001	0.57872	0.353711	-0.10005	GORASP2	ENST00000234160.4	3173	1356	815	1002	ENSG00000115806	GORASP2	NA
ENSG00000163510.13	246.674	-0.933454	0.293566	-3.17971	0.00147421	0.00326234	281.169	-0.986455	0.263595	-3.74231	0.000182337	0.00103544	0.955863	0.47411	0.503719	-0.0651241	-1.07671	-0.98931	CWC22	ENST00000410053.7	3280	2724	300	256	ENSG00000163510	CWC22	NM_020943
ENSG00000182459.4	510.063	2.04008	0.6417	3.17919	0.00147687	0.00326724	300.937	1.36553	0.36191	3.77313	0.000161211	0.000932358	0.669344	1.78018	2.81066	-0.57918	0.832024	1.49091	TEX19	ENST00000333437.4	1936	492	310	1134	ENSG00000182459	TEX19	NM_207459
ENSG00000179832.17	121.147	-1.17337	0.369097	-3.17903	0.00147767	0.003268	144.523	-0.957183	0.325063	-2.94461	0.00323364	0.0117191	0.787681	0.409682	0.343298	-0.344317	-1.28742	-1.54247	MROH1	ENST00000528919.5	5234	4923	121	190	ENSG00000179832	MROH1	NM_032450
ENSG00000122884.12	586.364	-1.00132	0.315078	-3.17801	0.00148288	0.00327852	694.067	-0.0940908	0.249956	-0.37643	0.706597	0.794885	0.905567	0.84565	0.445576	-0.143107	-0.241867	-1.16626	P4HA1	ENST00000394890.6	2844	1602	241	1001	ENSG00000122884	P4HA1	NM_000917
ENSG00000117308.14	182.007	1.10629	0.348117	3.17792	0.00148335	0.00327855	193.702	0.928061	0.340536	2.7253	0.00642437	0.0206408	1.204	2.43344	2.55137	0.267841	1.28299	1.35127	GALE	ENST00000617979.4	1566	1044	169	353	ENSG00000117308	GALE	NM_000403
ENSG00000159335.15	357.915	0.946582	0.297889	3.17763	0.00148482	0.00328079	508.75	2.63082	0.270507	9.7255	2.35e-22	2.73e-20	0.348985	2.29132	0.666913	-1.51876	1.19618	-0.584429	PTMS	ENST00000389462.8	773	312	331	130	ENSG00000159335	NA	NA
ENSG00000004478.7	2021.12	0.603011	0.1898	3.17709	0.00148763	0.00328599	2157.67	0.673704	0.180348	3.73557	0.000187287	0.00105892	1.60491	2.57866	2.42993	0.682494	1.36662	1.28091	FKBP4	ENST00000001008.5	3732	1377	187	2168	ENSG00000004478	FKBP4	NA
ENSG00000182872.15	538.586	0.73435	0.231181	3.17651	0.0014906	0.00329155	612.588	0.250651	0.202593	1.23722	0.216007	0.336104	0.627978	0.751777	1.03577	-0.671214	-0.411624	0.0507009	RBM10	ENST00000329236.8	3201	2985	0	216	ENSG00000182872	RBM10	NM_005676
ENSG00000090686.15	1094.27	-0.68062	0.214274	-3.17641	0.00149112	0.00329169	1251.48	-0.553819	0.216247	-2.56105	0.0104358	0.0304584	0.894965	0.618063	0.556341	-0.160097	-0.694173	-0.845959	USP48	ENST00000529637.5	3228	3141	34	53	ENSG00000090686	USP48	NM_032236
ENSG00000140694.16	336.786	-0.877256	0.27621	-3.17605	0.00149296	0.00329474	365.314	-0.63395	0.254329	-2.49264	0.0126797	0.0356097	1.01646	0.633944	0.534516	0.023547	-0.657572	-0.903696	PARN	ENST00000437198.6	3078	1917	142	1019	ENSG00000140694	PARN	NM_002582
ENSG00000087074.7	55.6705	1.59435	0.502093	3.17541	0.00149625	0.0033003	68.4438	0.461853	0.473745	0.974899	0.329611	0.460867	0.135263	0.185309	0.392046	-2.88616	-2.432	-1.35091	PPP1R15A	ENST00000200453.5	2378	2022	269	87	ENSG00000087074	PPP1R15A	NM_014330
ENSG00000092094.10	182.94	1.02739	0.32355	3.17538	0.00149639	0.0033003	195.985	0.604552	0.310167	1.94912	0.0512814	0.108078	1.39113	2.15841	2.93047	0.476262	1.10997	1.55113	OSGEP	ENST00000206542.8	2002	1005	422	575	ENSG00000092094	OSGEP	NM_017807
ENSG00000198863.7	153.957	1.11437	0.350969	3.17514	0.00149765	0.00330207	184.72	1.00782	0.314856	3.2009	0.00136999	0.00572113	0.777568	1.62295	1.65269	-0.36296	0.698622	0.724812	RUNDC1	ENST00000361677.5	3828	1839	12	1977	ENSG00000198863	NA	NA
ENSG00000075151.20	833.795	-0.687491	0.216633	-3.17353	0.00150598	0.0033184	919.139	-0.4673	0.204029	-2.29037	0.0220001	0.0552069	0.532585	0.384874	0.328397	-0.908916	-1.37754	-1.60649	EIF4G3	ENST00000634879.1	5325	5322	0	3	ENSG00000075151	EIF4G3	NM_003760
ENSG00000106635.7	126.371	-1.14221	0.359909	-3.17361	0.00150554	0.0033184	154.279	-0.444984	0.326523	-1.36279	0.172947	0.282193	1.03199	0.772274	0.466178	0.0454238	-0.372815	-1.10105	BCL7B	ENST00000455335.2	985	639	187	159	ENSG00000106635	BCL7B	NM_001707
ENSG00000196781.14	88.3632	-1.36061	0.428754	-3.17339	0.00150668	0.00331894	127.176	-0.458592	0.338165	-1.35612	0.175062	0.284613	0.576147	0.426387	0.235836	-0.795491	-1.22976	-2.08415	TLE1	ENST00000376499.7	3893	2310	1065	518	ENSG00000196781	TLE1	NM_005077
ENSG00000073711.10	81.0896	-1.36261	0.42953	-3.17234	0.00151217	0.00333002	104.905	-0.914939	0.365845	-2.50089	0.0123881	0.034886	0.458552	0.246156	0.176491	-1.12484	-2.02236	-2.50234	PPP2R3A	ENST00000264977.7	6795	3450	617	2728	ENSG00000073711	PPP2R3A	NM_002718
ENSG00000105393.15	343.052	0.832438	0.26259	3.1701	0.00152386	0.00335472	360.949	-0.180615	0.239967	-0.752665	0.451651	0.580396	0.72639	0.646691	1.2907	-0.461185	-0.628851	0.368153	BABAM1	ENST00000359435.8	1472	987	193	292	ENSG00000105393	BABAM1	NM_014173
ENSG00000144724.19	222.493	-0.937777	0.296229	-3.16572	0.00154699	0.0034046	311.137	-0.338223	0.257691	-1.31252	0.189346	0.302949	0.573028	0.440315	0.287565	-0.803323	-1.18339	-1.79804	PTPRG	ENST00000474889.5	9021	4335	377	4309	ENSG00000144724	PTPRG	NM_002841
ENSG00000121039.9	3648.91	0.646672	0.204337	3.16474	0.00155223	0.0034151	4525.3	0.232806	0.204059	1.14088	0.253921	0.379146	0.982757	1.16405	1.53349	-0.0250939	0.219149	0.616823	RDH10	ENST00000240285.9	3949	1023	678	2248	ENSG00000121039	RDH10	NA
ENSG00000119523.9	213.359	0.92035	0.290877	3.16405	0.00155591	0.00342214	225.264	0.625681	0.277315	2.25621	0.0240576	0.0592567	0.948706	1.47606	1.78791	-0.0759665	0.561751	0.838276	ALG2	ENST00000476832.1	1880	1248	62	570	ENSG00000119523	ALG2	NM_033087
ENSG00000084072.16	409.727	0.814552	0.257469	3.16369	0.00155784	0.0034243	437.307	0.591472	0.257036	2.30113	0.0213845	0.0540191	1.6169	2.48153	2.85719	0.693233	1.31123	1.5146	PPIE	ENST00000372830.5	1198	942	0	256	ENSG00000084072	PPIE	NM_006112
ENSG00000126698.10	232.208	-1.06544	0.336762	-3.16377	0.00155738	0.0034243	289.454	-0.0120531	0.292277	-0.0412388	0.967106	0.977954	1.93294	1.99903	0.894359	0.950794	0.999297	-0.161074	DNAJC8	ENST00000263697.5	1759	759	27	973	ENSG00000126698	DNAJC8	NM_014280
ENSG00000140948.11	153.855	-1.15701	0.365805	-3.16291	0.00156198	0.00343237	184.869	-1.64977	0.328815	-5.01733	5.24e-07	5.6e-06	0.175446	0.0561031	0.0791129	-2.5109	-4.15578	-3.65994	ZCCHC14	ENST00000268616.8	7102	2847	218	4037	ENSG00000140948	ZCCHC14	NM_015144
ENSG00000152147.10	200.042	1.04466	0.330323	3.16253	0.00156402	0.00343579	239.699	0.348396	0.295984	1.17708	0.239164	0.361832	1.5683	2.04988	3.25626	0.649204	1.03554	1.70322	GEMIN6	ENST00000281950.7	3728	501	116	3111	ENSG00000152147	GEMIN6	NA
ENSG00000131269.15	574.132	0.736567	0.232989	3.16138	0.00157021	0.00344834	637.065	0.194088	0.223866	0.866983	0.385951	0.516098	1.18625	1.38517	1.97837	0.24641	0.47006	0.984315	ABCB7	ENST00000253577.7	2377	2259	25	93	ENSG00000131269	ABCB7	NM_004299
ENSG00000130669.17	227.957	-0.908328	0.287357	-3.16097	0.00157244	0.00345219	278.318	-0.469037	0.262186	-1.78895	0.0736233	0.144758	0.689328	0.507879	0.371553	-0.536738	-0.977443	-1.42836	PAK4	ENST00000593690.5	3025	1773	427	825	ENSG00000130669	PAK4	NA
ENSG00000111961.17	131.45	-1.18338	0.374447	-3.16035	0.00157578	0.00345846	183.363	-1.40588	0.295797	-4.75285	2.01e-06	1.9e-05	0.704176	0.259619	0.334056	-0.505992	-1.94553	-1.58184	SASH1	ENST00000367467.7	7711	3741	475	3495	ENSG00000111961	SASH1	NM_015278
ENSG00000269335.5	117.573	1.45387	0.460118	3.15979	0.00157884	0.00346413	133.752	0.514163	0.405877	1.26679	0.205229	0.322464	1.87559	2.67869	4.76664	0.907342	1.42153	2.25297	IKBKG	ENST00000618670.4	2069	1461	20	588	ENSG00000269335	IKBKG	NM_003639
ENSG00000108384.14	199.826	0.983713	0.311451	3.15848	0.00158593	0.00347862	226.807	0.487658	0.285299	1.70929	0.087397	0.165914	1.3491	1.87174	2.70537	0.431995	0.904381	1.43582	RAD51C	ENST00000337432.8	2591	1128	71	1392	ENSG00000108384	RAD51C	NM_058216
ENSG00000143514.16	205.668	-0.973243	0.308183	-3.158	0.00158856	0.00348335	237.468	-0.347432	0.283561	-1.22525	0.220482	0.340641	0.719759	0.544568	0.354332	-0.474414	-0.876815	-1.49682	TP53BP2	ENST00000343537.11	4651	3402	292	957	ENSG00000143514	TP53BP2	NM_001031685, NM_005426
ENSG00000111361.12	577.8	0.73231	0.23192	3.1576	0.00159072	0.00348701	618.62	0.386919	0.222845	1.73627	0.0825163	0.158315	1.79033	2.38216	2.94288	0.840226	1.25227	1.55723	EIF2B1	ENST00000424014.6	2477	915	209	1353	ENSG00000111361	EIF2B1	NM_001414
ENSG00000150540.13	321.836	0.96085	0.304443	3.15609	0.00159898	0.00350404	271.372	0.302961	0.286839	1.05621	0.290874	0.420903	1.91441	2.39128	3.83951	0.936896	1.25778	1.94092	HNMT	ENST00000280097.4	3295	876	182	2237	ENSG00000150540	HNMT	NA
ENSG00000118939.17	369.047	0.825953	0.261727	3.15578	0.00160067	0.0035067	421.192	0.256719	0.237918	1.07902	0.280578	0.408793	1.58219	1.92824	2.80535	0.661924	0.947288	1.48818	UCHL3	ENST00000377595.7	844	690	30	124	ENSG00000118939	UCHL3	NM_006002
ENSG00000125657.4	259.746	1.27576	0.404468	3.15417	0.00160955	0.00352508	213.604	0.456	0.620684	0.734673	0.462539	0.590412	1.91928	2.56066	4.3489	0.940566	1.35652	2.12065	TNFSF9	ENST00000245817.4	1665	762	38	865	ENSG00000125657	NA	NA
ENSG00000006831.9	552.677	0.718787	0.227925	3.15361	0.00161266	0.00353081	642.824	0.588965	0.231193	2.54751	0.0108495	0.0314531	0.856396	1.31027	1.40854	-0.223651	0.389861	0.494201	ADIPOR2	ENST00000357103.4	4018	1158	251	2609	ENSG00000006831	ADIPOR2	NM_024551
ENSG00000058804.11	744.989	-0.749729	0.237784	-3.15298	0.00161611	0.00353729	920.581	-0.222825	0.198835	-1.12065	0.262437	0.388723	0.755075	0.641269	0.441556	-0.405308	-0.640999	-1.17933	NDC1	ENST00000371429.3	5134	2022	599	2513	ENSG00000058804	NDC1	NM_018087
ENSG00000136560.13	126.901	1.13439	0.359835	3.15251	0.00161872	0.00354193	125.643	0.226309	0.341714	0.662277	0.507794	0.631524	0.571471	0.677615	1.27547	-0.807248	-0.561462	0.351025	TANK	ENST00000392749.6	2171	1275	239	657	ENSG00000136560	TANK	NM_133484
ENSG00000099949.18	171.167	-0.997012	0.316292	-3.15219	0.0016205	0.00354475	214.299	-1.05675	0.275724	-3.83262	0.000126783	0.000752561	0.678191	0.325842	0.339516	-0.560237	-1.61776	-1.55845	LZTR1	ENST00000215739.12	4572	2520	359	1693	ENSG00000099949	LZTR1	NM_006767
ENSG00000206527.9	495.429	0.766805	0.24333	3.15129	0.00162551	0.00355463	523.974	-0.0121781	0.228414	-0.0533159	0.95748	0.971763	1.46395	1.44175	2.48271	0.549865	0.527824	1.31192	HACD2	ENST00000383657.9	4257	762	158	3337	ENSG00000206527	HACD2	NM_198402
ENSG00000164934.13	416.502	0.836317	0.265436	3.15072	0.00162867	0.00356046	427.811	0.00932928	0.252341	0.036971	0.970508	0.980281	1.6012	1.53919	2.7255	0.679153	0.622174	1.44652	DCAF13	ENST00000297579.9	2642	1791	277	574	ENSG00000164934	DCAF13	NM_015420
ENSG00000104164.10	153.769	1.1496	0.365017	3.14944	0.00163581	0.003575	152.678	0.925	0.34892	2.65104	0.00802454	0.0249023	1.03729	2.03039	2.30253	0.0528178	1.02175	1.20322	BLOC1S6	ENST00000565323.5	688	531	83	74	ENSG00000104164	BLOC1S6	NM_012388
ENSG00000101901.11	236.455	0.905062	0.287381	3.14935	0.00163634	0.00357506	239.089	0.0333747	0.270069	0.123578	0.901649	0.935101	1.11754	1.1719	2.13022	0.160324	0.22885	1.091	ALG13	ENST00000394780.7	4133	3411	69	653	ENSG00000101901	ALG13	NM_018466
ENSG00000075975.15	247.569	0.871735	0.276823	3.14906	0.00163794	0.00357748	260.054	0.528171	0.265379	1.99025	0.0465636	0.100094	1.0286	1.50906	1.86279	0.0406772	0.593654	0.897461	MKRN2	ENST00000170447.11	2848	1248	137	1463	ENSG00000075975	MKRN2	NM_014160
ENSG00000124688.13	209.328	1.05148	0.333965	3.14846	0.00164132	0.00358378	228.306	0.684446	0.313708	2.1818	0.0291246	0.0689808	1.4856	2.45976	3.16422	0.571042	1.29852	1.66185	MAD2L1BP	ENST00000451025.6	1517	918	210	389	ENSG00000124688	MAD2L1BP	NM_014628
ENSG00000058262.9	1300.35	0.731732	0.232506	3.14715	0.00164868	0.00359876	1423.71	0.236168	0.212149	1.11322	0.265613	0.39222	1.43829	1.6799	2.37406	0.524355	0.748374	1.24735	SEC61A1	ENST00000464451.5	1871	1446	245	180	ENSG00000058262	SEC61A1	NM_013336
ENSG00000184281.14	139.043	1.11894	0.355713	3.14562	0.00165734	0.00361655	156.642	0.859058	0.326778	2.62887	0.00856679	0.0260581	0.892765	1.6659	2.04396	-0.163648	0.736302	1.03137	TSSC4	ENST00000333256.10	1686	987	443	256	ENSG00000184281	TSSC4	NM_005706
ENSG00000103769.9	864.176	0.683288	0.217294	3.14453	0.00166355	0.00362901	977.754	0.371649	0.207134	1.79424	0.0727743	0.143245	1.95268	2.56603	3.14634	0.965457	1.35954	1.65368	RAB11A	ENST00000261890.6	4930	648	128	4154	ENSG00000103769	RAB11A	NA
ENSG00000175899.14	590.697	-1.07524	0.342188	-3.14226	0.00167649	0.00365614	1104.23	-0.525694	0.545636	-0.963451	0.335321	0.466185	1.8101	1.28322	0.862611	0.856069	0.359764	-0.213217	A2M	ENST00000318602.11	4844	4422	308	114	ENSG00000175899	A2M	NM_000014
ENSG00000198833.6	218.386	-0.942592	0.300006	-3.14191	0.00167848	0.00365936	271.182	-0.310526	0.262604	-1.18249	0.237012	0.359461	1.03629	0.851422	0.535142	0.0514213	-0.232054	-0.902007	UBE2J1	ENST00000435041.2	4290	954	279	3057	ENSG00000198833	UBE2J1	NM_016021
ENSG00000100577.18	176.314	1.1199	0.356456	3.14175	0.00167941	0.00366029	165.396	0.123572	0.336804	0.366895	0.713697	0.800371	2.12564	2.43244	4.73901	1.0879	1.2824	2.24459	GSTZ1	ENST00000553586.5	979	651	36	292	ENSG00000100577	GSTZ1	NM_145870
ENSG00000099250.17	179.457	-0.931089	0.296468	-3.1406	0.001686	0.00367356	250.935	-0.333922	0.262706	-1.27108	0.203699	0.320899	0.831381	0.674103	0.43524	-0.266418	-0.568959	-1.20012	NRP1	ENST00000265371.8	5882	2769	526	2587	ENSG00000099250	NRP1	NA
ENSG00000113758.13	114.824	1.21403	0.38705	3.13662	0.00170908	0.00372248	108.765	1.17067	0.3853	3.03833	0.00237891	0.00905846	0.273537	0.611993	0.648814	-1.87019	-0.708413	-0.624123	DBN1	ENST00000393565.5	2701	2085	116	500	ENSG00000113758	DBN1	NM_080881
ENSG00000170881.4	219.319	-0.993761	0.316833	-3.13655	0.00170949	0.00372248	308.284	-0.357673	0.245861	-1.45477	0.145732	0.247124	0.51673	0.405749	0.273301	-0.952518	-1.30134	-1.87143	RNF139	ENST00000303545.3	2637	1992	372	273	ENSG00000170881	RNF139	NM_007218
ENSG00000159377.10	3781.37	0.614105	0.19586	3.13543	0.001716	0.00373552	4294.27	0.072924	0.184137	0.396032	0.692081	0.782825	1.70862	1.81011	2.60477	0.772836	0.856077	1.38116	PSMB4	ENST00000290541.6	964	792	54	118	ENSG00000159377	PSMB4	NM_002796
ENSG00000272391.5	75.1465	-1.42247	0.453724	-3.13509	0.00171801	0.00373877	86.0516	-0.36546	0.398184	-0.917818	0.358714	0.49025	0.351871	0.270853	0.129439	-1.50688	-1.88442	-2.94966	POM121C	ENST00000607367.5	3690	3687	0	3	ENSG00000272391	POM121C	NM_001099415
ENSG00000103978.15	554.322	0.894623	0.285405	3.13458	0.00172102	0.0037442	600.414	0.103175	0.234743	0.439525	0.660281	0.756705	1.52877	1.57398	2.90945	0.612367	0.654413	1.54075	TMEM87A	ENST00000389834.8	3109	1665	265	1179	ENSG00000103978	NA	NA
ENSG00000196116.7	87.7055	-1.31053	0.418113	-3.13439	0.00172211	0.00374543	109.019	-0.490732	0.361278	-1.35832	0.174362	0.283773	1.05193	0.761151	0.429828	0.0730364	-0.393746	-1.21817	TDRD7	ENST00000355295.4	3834	3294	295	245	ENSG00000196116	TDRD7	NM_014290
ENSG00000144567.10	148.486	-1.13328	0.361632	-3.13379	0.00172567	0.00374979	192.799	-0.0336898	0.304541	-0.110625	0.911914	0.942359	0.398434	0.388284	0.1782	-1.32759	-1.36482	-2.48843	FAM134A	ENST00000430297.6	4618	1629	136	2853	ENSG00000144567	FAM134A	NM_024293
ENSG00000172315.5	130.793	1.2457	0.397492	3.13391	0.00172496	0.00374979	160.037	0.899647	0.361389	2.48941	0.0127954	0.0358789	1.30969	2.5322	3.06035	0.389221	1.34039	1.6137	TP53RK	ENST00000372114.3	3515	759	365	2391	ENSG00000172315	TP53RK	NM_033550
ENSG00000177963.13	159.179	1.0464	0.333906	3.13381	0.00172554	0.00374979	173.162	0.684819	0.311258	2.20016	0.0277953	0.0663994	0.728174	1.17848	1.48742	-0.457644	0.236932	0.572809	RIC8A	ENST00000325207.9	2702	1611	325	766	ENSG00000177963	RIC8A	NM_021932
ENSG00000075790.10	256.137	-0.870679	0.277848	-3.13365	0.00172648	0.0037499	317.527	-0.499456	0.252925	-1.97472	0.0483001	0.103023	1.14523	0.821278	0.625748	0.195635	-0.284057	-0.676346	BCAP29	ENST00000379119.6	5773	1044	14	4715	ENSG00000075790	BCAP29	NM_018844
ENSG00000126705.13	163.628	-1.15751	0.369387	-3.1336	0.00172677	0.0037499	230.887	-1.3091	0.275765	-4.74715	2.06e-06	1.95e-05	0.328121	0.131862	0.14476	-1.6077	-2.9229	-2.78827	AHDC1	ENST00000374011.6	6438	4809	969	660	ENSG00000126705	AHDC1	NA
ENSG00000234127.8	147.241	-1.0835	0.346126	-3.13035	0.00174595	0.00379044	167.042	-0.172643	0.323513	-0.533651	0.593583	0.703983	0.760486	0.66882	0.356125	-0.395007	-0.580311	-1.48954	TRIM26	ENST00000454678.6	3478	1617	437	1424	ENSG00000234127	TRIM26	NM_003449
ENSG00000151923.17	690.335	0.692718	0.221328	3.12982	0.00174914	0.0037962	781.501	0.0822346	0.204208	0.402701	0.687168	0.779015	1.22354	1.28585	1.94598	0.291065	0.362722	0.9605	TIAL1	ENST00000369093.6	5072	1176	30	3866	ENSG00000151923	TIAL1	NM_022333, NM_003252
ENSG00000138821.12	248.867	-0.965817	0.308606	-3.12962	0.00175035	0.00379768	313.189	-0.697515	0.269732	-2.58595	0.00971102	0.0288332	1.02075	0.6582	0.526433	0.0296246	-0.603403	-0.925679	SLC39A8	ENST00000394833.6	3238	1380	477	1381	ENSG00000138821	SLC39A8	NM_022154
ENSG00000112787.12	235.241	-1.12106	0.358248	-3.12928	0.00175235	0.00380089	303.594	-1.08105	0.257338	-4.20091	2.66e-05	0.000189456	0.402133	0.190532	0.18339	-1.31426	-2.39189	-2.44701	FBRSL1	ENST00000434748.2	5568	3135	1020	1413	ENSG00000112787	FBRSL1	NA
ENSG00000139718.10	505.411	-0.889141	0.284208	-3.12848	0.00175711	0.00381006	602.817	-1.45398	0.246245	-5.9046	3.53e-09	6.08e-08	0.181592	0.0660409	0.098841	-2.46123	-3.9205	-3.33875	SETD1B	ENST00000604567.5	5969	5898	68	3	ENSG00000139718	SETD1B	XM_037523
ENSG00000163607.15	205.021	1.042	0.333226	3.12701	0.00176595	0.00382808	203.329	0.174221	0.312251	0.55795	0.576879	0.68973	2.07578	2.40003	4.37196	1.05365	1.26305	2.12828	GTPBP8	ENST00000619116.4	1378	921	0	457	ENSG00000163607	GTPBP8	NM_014170
ENSG00000104731.13	175.974	-1.07581	0.344138	-3.12609	0.0017715	0.00383896	200.281	-0.920785	0.330836	-2.78321	0.00538238	0.0179214	1.12295	0.585975	0.513149	0.167295	-0.771089	-0.962552	KLHDC4	ENST00000567298.5	4572	1560	82	2930	ENSG00000104731	KLHDC4	NM_017566
ENSG00000138867.16	308.213	0.928215	0.296998	3.12533	0.00177608	0.00384772	336.852	0.405088	0.284428	1.42422	0.154383	0.257793	0.72369	0.947025	1.33595	-0.466556	-0.0785263	0.417864	GUCD1	ENST00000621833.4	3584	888	110	2586	ENSG00000138867	GUCD1	NM_031444
ENSG00000149483.11	255.242	0.97771	0.312919	3.12449	0.00178116	0.00385758	295.712	0.227863	0.28191	0.808284	0.418927	0.548132	1.70823	2.0182	3.46839	0.7725	1.01307	1.79427	TMEM138	ENST00000278826.10	1848	486	559	803	ENSG00000149483	TMEM138	NM_016464
ENSG00000100372.14	391.644	0.806746	0.258234	3.12408	0.0017836	0.0038617	422.093	0.20969	0.235217	0.891477	0.372673	0.504073	1.39901	1.63395	2.53064	0.484411	0.708364	1.3395	SLC25A17	ENST00000435456.6	2262	921	134	1207	ENSG00000100372	SLC25A17	NM_006358
ENSG00000058056.8	349.982	-0.822806	0.263385	-3.12397	0.00178428	0.00386201	407.918	-0.602704	0.236683	-2.54646	0.0108823	0.031477	0.79565	0.515318	0.445629	-0.329794	-0.956466	-1.16609	USP13	ENST00000263966.7	8323	2589	471	5263	ENSG00000058056	USP13	NA
ENSG00000183172.8	130.333	-1.15925	0.371212	-3.12287	0.00179099	0.00387537	170.564	-0.1239	0.337977	-0.366592	0.713924	0.8005	2.32335	2.13776	1.07778	1.2162	1.0961	0.108066	SMDT1	ENST00000331479.3	1567	321	74	1172	ENSG00000183172	SMDT1	NM_033318
ENSG00000124383.8	378.304	0.873615	0.279768	3.12264	0.00179237	0.0038772	415.906	0.625216	0.260899	2.39639	0.0165574	0.0438854	0.858217	1.28064	1.52273	-0.220586	0.356866	0.606662	MPHOSPH10	ENST00000244230.6	2484	2043	352	89	ENSG00000124383	MPHOSPH10	NM_005791
ENSG00000134825.14	662.018	0.865066	0.277074	3.12215	0.00179534	0.00388245	690.139	0.136634	0.259317	0.526901	0.598262	0.707903	2.97358	3.22743	5.294	1.5722	1.69039	2.40436	TMEM258	ENST00000537328.5	575	237	52	286	ENSG00000134825	TMEM258	NM_014206
ENSG00000106603.17	194.763	0.936487	0.300036	3.12125	0.00180084	0.00389202	170.15	-0.0174613	0.305642	-0.0571299	0.954442	0.970318	0.868168	0.875594	1.67584	-0.203953	-0.191665	0.744886	COA1	ENST00000438444.5	3223	438	392	2393	ENSG00000106603	COA1	NM_018224
ENSG00000160124.9	189.487	1.09837	0.3519	3.12126	0.00180078	0.00389202	181.534	0.519739	0.341478	1.52203	0.128002	0.224393	2.04367	2.73141	4.13867	1.03116	1.44965	2.04917	CCDC58	ENST00000291458.9	720	432	7	281	ENSG00000160124	CCDC58	NM_001017928
ENSG00000164542.12	112.634	1.19376	0.382579	3.12031	0.00180663	0.00390336	102.415	0.354871	0.390532	0.908687	0.363515	0.494842	1.03285	1.35883	2.45237	0.0466377	0.442361	1.29418	KIAA0895	ENST00000297063.10	4153	1560	51	2542	ENSG00000164542	KIAA0895	NM_015314
ENSG00000151929.9	516.729	0.895402	0.287033	3.11951	0.0018115	0.00391272	553.227	0.830798	0.24304	3.41836	0.000630005	0.00295807	1.1477	2.02999	2.06648	0.198751	1.02148	1.04717	BAG3	ENST00000369085.7	2571	1725	306	540	ENSG00000151929	BAG3	NM_004281
ENSG00000173546.7	251.511	0.935984	0.300133	3.11857	0.00181731	0.00392408	230.828	0.227575	0.357159	0.637181	0.524007	0.645894	1.03856	1.22044	2.00489	0.0545874	0.287406	1.00353	CSPG4	ENST00000308508.5	8290	6966	93	1231	ENSG00000173546	CSPG4	NM_001897
ENSG00000197157.10	1166.64	0.688099	0.220654	3.11845	0.00181807	0.00392455	1373.62	0.256045	0.196329	1.30416	0.192179	0.306501	0.996777	1.19104	1.59349	-0.00465723	0.252225	0.672188	SND1	ENST00000354725.7	3476	2730	194	552	ENSG00000197157	SND1	NM_014390
ENSG00000054277.13	682.527	-0.862063	0.276589	-3.11677	0.00182844	0.00394575	925.308	-0.586137	0.253511	-2.31207	0.0207737	0.0527165	0.809119	0.529127	0.432583	-0.305576	-0.918314	-1.20895	OPN3	ENST00000366554.2	2620	1206	107	1307	ENSG00000054277	OPN3	NM_014322
ENSG00000114520.10	318.341	-0.935746	0.300244	-3.11662	0.00182938	0.0039466	439.547	-0.428089	0.264719	-1.61714	0.105847	0.193995	1.54429	1.07524	0.750852	0.626939	0.104658	-0.4134	SNX4	ENST00000251775.8	2513	1350	25	1138	ENSG00000114520	SNX4	NM_003794
ENSG00000160818.16	371.663	-0.77261	0.247966	-3.11579	0.0018345	0.00395646	459.611	-0.491962	0.224677	-2.18965	0.0285499	0.0678649	0.707901	0.507631	0.422083	-0.498379	-0.978148	-1.2444	GPATCH4	ENST00000438976.6	1159	1125	31	3	ENSG00000160818	GPATCH4	NM_017725
ENSG00000075945.12	247.487	-0.900083	0.289035	-3.11409	0.0018451	0.00397814	363.762	-0.472775	0.233411	-2.02551	0.0428154	0.0935712	1.22096	0.899094	0.651701	0.288022	-0.153457	-0.617717	KIFAP3	ENST00000361580.6	2957	2376	228	353	ENSG00000075945	KIFAP3	NM_014970
ENSG00000101577.9	401.91	-0.737756	0.237086	-3.11176	0.00185977	0.00400857	506.715	-0.669589	0.220974	-3.03017	0.0024442	0.00926789	0.528138	0.337301	0.317986	-0.921014	-1.56789	-1.65297	LPIN2	ENST00000261596.8	6229	2688	239	3302	ENSG00000101577	LPIN2	NM_014646
ENSG00000186111.9	150.358	-1.1163	0.358916	-3.11018	0.00186971	0.00402878	185.967	-0.512686	0.299868	-1.7097	0.0873206	0.165847	0.465674	0.331297	0.224551	-1.10261	-1.5938	-2.15489	PIP5K1C	ENST00000589578.5	2933	2121	0	812	ENSG00000186111	PIP5K1C	NM_012398
ENSG00000091127.13	793.304	0.699883	0.225039	3.11006	0.00187052	0.00402891	795.675	0.346812	0.225899	1.53525	0.124723	0.220196	1.02725	1.31399	1.67201	0.0387943	0.393954	0.741587	PUS7	ENST00000356362.6	3480	1983	215	1282	ENSG00000091127	PUS7	NM_019042
ENSG00000139624.12	242.297	0.908032	0.291972	3.11	0.00187089	0.00402891	258.456	0.549105	0.277591	1.97811	0.0479168	0.102423	1.21159	1.79434	2.29391	0.276905	0.843457	1.19781	CERS5	ENST00000317551.10	2051	1176	125	750	ENSG00000139624	CERS5	NM_147190
ENSG00000166140.17	129.085	-1.13125	0.363848	-3.10912	0.00187643	0.00403964	140.5	-0.970297	0.349517	-2.7761	0.00550147	0.0182421	1.1578	0.600096	0.526036	0.211383	-0.736735	-0.926768	ZFYVE19	ENST00000355341.8	2775	1413	501	861	ENSG00000166140	ZFYVE19	NM_032850
ENSG00000166024.13	101.329	-1.3946	0.448587	-3.10889	0.00187795	0.0040417	115.164	-0.664197	0.358698	-1.85169	0.0640707	0.129216	0.874476	0.525508	0.304517	-0.193509	-0.928215	-1.7154	R3HCC1L	ENST00000612478.4	3337	2376	222	739	ENSG00000166024	R3HCC1L	NM_014472
ENSG00000159692.15	358.898	-0.87726	0.28233	-3.10721	0.0018886	0.00406342	404.686	-0.990552	0.261861	-3.78273	0.000155115	0.000902172	0.549332	0.273519	0.295093	-0.864249	-1.87029	-1.76076	CTBP1	ENST00000290921.10	2297	1320	182	795	ENSG00000159692	CTBP1	NM_001328
ENSG00000163605.14	90.5905	-1.3327	0.428971	-3.10675	0.00189156	0.00406857	119.403	-0.994043	0.378177	-2.62851	0.00857593	0.0260639	1.21143	0.657788	0.505272	0.276714	-0.604305	-0.984866	PPP4R2	ENST00000356692.9	4984	1251	253	3480	ENSG00000163605	PPP4R2	NM_174907
ENSG00000136877.14	578.425	0.769899	0.248037	3.10397	0.00190944	0.00410582	599.862	0.298484	0.23496	1.27036	0.203957	0.321201	0.940321	1.15041	1.58406	-0.0887743	0.202142	0.663624	FPGS	ENST00000373247.6	2279	1761	50	468	ENSG00000136877	FPGS	NA
ENSG00000143641.9	3262.75	0.699919	0.225654	3.10174	0.00192389	0.00413565	3376.47	0.849432	0.211124	4.02338	5.74e-05	0.000372605	0.652459	1.1981	1.06437	-0.616042	0.260746	0.0899964	GALNT2	ENST00000366672.4	4454	1713	72	2669	ENSG00000143641	GALNT2	NM_004481
ENSG00000179222.17	193.952	0.963502	0.310671	3.10136	0.00192634	0.00413967	224.353	0.627231	0.30349	2.06673	0.0387597	0.0865701	1.16574	1.83332	2.25003	0.221243	0.874461	1.16995	MAGED1	ENST00000375695.2	2875	2502	153	220	ENSG00000179222	MAGED1	NM_001005332
ENSG00000198003.11	1064.72	2.80392	0.904229	3.1009	0.00192935	0.00414492	913.246	0.365742	0.835086	0.437969	0.661409	0.757396	0.175959	0.238848	1.19338	-2.50669	-2.06584	0.255055	CCDC151	ENST00000356392.8	2107	1785	88	234	ENSG00000198003	CCDC151	NM_145045
ENSG00000113658.16	226.32	-0.890482	0.287253	-3.09999	0.00193527	0.00415639	293.722	-0.493495	0.259625	-1.9008	0.0573286	0.118366	0.915111	0.655328	0.484786	-0.127981	-0.609712	-1.04458	SMAD5	ENST00000545279.5	7012	1395	362	5255	ENSG00000113658	NA	NA
ENSG00000171204.12	455.45	0.74591	0.240661	3.09943	0.00193894	0.00416304	525.898	0.553604	0.222947	2.48312	0.0130239	0.0363843	0.902964	1.34503	1.54339	-0.14726	0.427642	0.626099	TMEM126B	ENST00000358867.10	989	690	23	276	ENSG00000171204	NA	NA
ENSG00000135503.12	154.53	1.00986	0.32591	3.09857	0.00194457	0.00417387	156.772	0.312519	0.308345	1.01353	0.310805	0.441245	0.739473	0.938054	1.51546	-0.435431	-0.0922565	0.59976	ACVR1B	ENST00000541224.5	1791	1638	43	110	ENSG00000135503	ACVR1B	NM_020328
ENSG00000116863.10	157.127	1.158	0.373737	3.09843	0.00194548	0.00417458	153.739	0.149147	0.352209	0.423461	0.671959	0.767073	1.39773	1.56507	3.10201	0.483085	0.646229	1.6332	ADPRHL2	ENST00000373178.4	1668	1089	30	549	ENSG00000116863	ADPRHL2	NM_017825
ENSG00000197961.11	239.785	0.892749	0.288254	3.09709	0.00195429	0.00419225	279.331	0.304582	0.255298	1.19305	0.232852	0.354672	0.79255	0.979482	1.50457	-0.335426	-0.029909	0.589355	ZNF121	ENST00000586602.5	7177	1170	417	5590	ENSG00000197961	NA	NA
ENSG00000157191.19	134.414	1.242	0.401078	3.09666	0.00195711	0.00419706	145.488	0.672738	0.355018	1.89494	0.0581001	0.119685	1.52205	2.43385	3.64129	0.606014	1.28324	1.86445	NECAP2	ENST00000443980.6	1929	819	26	1084	ENSG00000157191	NECAP2	NM_018090
ENSG00000128708.12	906.917	0.768319	0.248155	3.09612	0.00196069	0.00420348	970.687	0.315717	0.216718	1.45681	0.14517	0.246355	1.5566	1.90065	2.58839	0.638395	0.926494	1.37206	HAT1	ENST00000264108.4	1626	1257	36	333	ENSG00000128708	HAT1	NM_003642
ENSG00000134684.10	1078.73	-0.709864	0.229314	-3.0956	0.00196417	0.00420969	1326.6	-0.0690345	0.208142	-0.33167	0.740139	0.821971	1.2012	1.14621	0.72929	0.264473	0.196869	-0.455435	YARS	ENST00000373477.8	3238	1584	909	745	ENSG00000134684	YARS	NM_003680
ENSG00000072864.13	157.995	-1.02937	0.332561	-3.09527	0.00196635	0.0042131	260.267	-0.0930625	0.266585	-0.349091	0.727021	0.811276	0.696411	0.665481	0.343609	-0.52199	-0.587531	-1.54116	NDE1	ENST00000396355.5	3936	1005	826	2105	ENSG00000072864	NDE1	NM_017668
ENSG00000060237.16	3024.64	-0.570775	0.184412	-3.09512	0.00196736	0.00421391	3746.63	-0.765131	0.162676	-4.70339	2.56e-06	2.34e-05	0.367094	0.21822	0.248069	-1.44578	-2.19614	-2.01118	WNK1	ENST00000530271.6	11804	8499	643	2662	ENSG00000060237	WNK1	NM_018979
ENSG00000132005.8	161.911	1.03576	0.334651	3.09504	0.00196789	0.00421391	170.77	0.645831	0.323217	1.99814	0.0457019	0.0985947	0.916189	1.436	1.87676	-0.126283	0.522054	0.908247	RFX1	ENST00000254325.8	4332	2937	235	1160	ENSG00000132005	NA	NA
ENSG00000198898.12	540.062	-0.757371	0.244796	-3.09388	0.00197558	0.00422911	702.555	-0.925067	0.220119	-4.20258	2.64e-05	0.000188621	1.78302	0.942859	1.03947	0.834322	-0.0848854	0.055853	CAPZA2	ENST00000361183.7	5182	858	139	4185	ENSG00000198898	CAPZA2	NM_006136
ENSG00000113594.9	2166.65	-0.620234	0.20056	-3.09251	0.00198471	0.00424739	2464.18	-1.07262	0.189003	-5.67517	1.39e-08	2.11e-07	0.811176	0.392148	0.529253	-0.301914	-1.35053	-0.917972	LIFR	ENST00000263409.8	10089	3291	163	6635	ENSG00000113594	LIFR	NM_002310
ENSG00000113163.15	94.3032	-1.20514	0.39031	-3.08765	0.00201743	0.00431614	128.187	-0.609749	0.32939	-1.85114	0.0641489	0.129302	0.828644	0.566571	0.356247	-0.271176	-0.819671	-1.48905	COL4A3BP	ENST00000380494.9	5651	2256	294	3101	ENSG00000113163	COL4A3BP	NM_005713
ENSG00000147905.17	97.5777	1.1866	0.384593	3.08535	0.00203315	0.00434847	92.1593	0.301824	0.385608	0.782722	0.43379	0.562881	0.65497	0.807226	1.50296	-0.610498	-0.308955	0.58781	ZCCHC7	ENST00000534928.5	2828	1629	318	881	ENSG00000147905	ZCCHC7	NM_032226
ENSG00000170421.12	2383.16	0.859313	0.278632	3.08404	0.00204211	0.00436634	2858.73	0.857605	0.239449	3.58157	0.000341531	0.00175311	1.52851	2.82033	2.76568	0.612124	1.49586	1.46763	KRT8	ENST00000552150.5	1687	1533	20	134	ENSG00000170421	KRT8	NM_002273
ENSG00000171992.12	418.695	0.902671	0.292717	3.08377	0.00204396	0.004369	458.653	1.0655	0.27778	3.83575	0.000125182	0.000744893	0.368341	0.777558	0.687792	-1.44089	-0.362978	-0.539955	SYNPO	ENST00000394243.5	7063	2787	374	3902	ENSG00000171992	SYNPO	NM_007286
ENSG00000092969.11	139.093	-1.02823	0.333611	-3.08211	0.00205541	0.00438959	148.236	-0.394681	0.326391	-1.20923	0.226576	0.347367	1.4042	1.08638	0.694082	0.489749	0.119528	-0.526822	TGFB2	ENST00000366929.4	5053	1326	467	3260	ENSG00000092969	TGFB2	NM_003238
ENSG00000143740.14	212.64	1.00356	0.325602	3.08216	0.00205504	0.00438959	205.182	0.804813	0.312515	2.57528	0.0100159	0.0294957	0.891477	1.60567	1.75561	-0.165731	0.683173	0.811971	SNAP47	ENST00000315781.9	2367	1392	414	561	ENSG00000143740	SNAP47	NM_053052
ENSG00000198954.7	448.776	0.737391	0.239248	3.08212	0.00205532	0.00438959	502.921	0.344224	0.217816	1.58034	0.114029	0.205511	1.27145	1.63522	2.11494	0.346478	0.709487	1.08062	KIF1BP	ENST00000638119.1	2537	1938	83	516	ENSG00000198954	KIF1BP	NM_015634
ENSG00000135900.3	246.7	0.908475	0.294853	3.08111	0.00206231	0.00440302	241.15	0.20959	0.284412	0.736925	0.461168	0.589623	1.60069	1.9232	3.0219	0.678698	0.94351	1.59546	MRPL44	ENST00000258383.3	1748	996	69	683	ENSG00000135900	MRPL44	NM_022915
ENSG00000082258.12	156.936	1.09625	0.355886	3.08034	0.00206768	0.00441317	173.493	-0.379372	0.308693	-1.22896	0.219086	0.339285	0.696113	0.509521	1.54423	-0.522606	-0.972786	0.626886	CCNT2	ENST00000264157.9	6917	2190	30	4697	ENSG00000082258	CCNT2	NM_058241
ENSG00000170412.16	82.5493	1.38292	0.449033	3.07978	0.00207151	0.00442004	94.3762	0.413765	0.408787	1.01218	0.311454	0.441906	0.992553	1.31135	2.57444	-0.0107834	0.391055	1.36426	GPRC5C	ENST00000392627.5	2988	1458	1126	404	ENSG00000170412	GPRC5C	NA
ENSG00000124226.10	591.235	0.701587	0.227821	3.07955	0.00207313	0.0044222	641.642	0.292686	0.213816	1.36887	0.17104	0.28016	1.84964	2.28597	3.00941	0.887241	1.19281	1.58948	RNF114	ENST00000244061.5	2503	684	65	1754	ENSG00000124226	RNF114	NM_018683
ENSG00000156697.12	413.05	0.817561	0.265501	3.07931	0.00207479	0.00442443	390.179	0.29407	0.269674	1.09046	0.275509	0.404184	1.19479	1.47181	2.00044	0.256756	0.55759	1.00032	UTP14A	ENST00000394422.7	2488	2313	28	147	ENSG00000156697	UTP14A	NM_006649
ENSG00000163374.19	254.46	-0.904005	0.293639	-3.07863	0.00207955	0.00443326	320.46	-0.975079	0.246593	-3.95421	7.68e-05	0.000483667	0.724218	0.372819	0.387793	-0.465504	-1.42345	-1.36664	YY1AP1	ENST00000368339.9	3073	2664	192	217	ENSG00000163374	YY1AP1	NM_139118
ENSG00000127954.12	3553.6	0.706754	0.229671	3.07725	0.00208922	0.00445257	2975	0.208663	0.225865	0.923841	0.355569	0.487429	1.94964	2.25853	3.1715	0.96321	1.17539	1.66516	STEAP4	ENST00000380079.8	9988	1377	102	8509	ENSG00000127954	STEAP4	NM_024636
ENSG00000100364.18	309.181	0.896689	0.291662	3.07441	0.00210917	0.00449374	368.06	0.70373	0.237921	2.95783	0.00309809	0.011334	0.384779	0.631357	0.713292	-1.3779	-0.663473	-0.487436	KIAA0930	ENST00000251993.11	2723	1227	145	1351	ENSG00000100364	KIAA0930	NM_001009880
ENSG00000164070.11	463.433	-0.788574	0.256511	-3.07423	0.00211049	0.00449523	573.654	-0.0716796	0.24062	-0.297895	0.765783	0.84151	1.3034	1.19156	0.715601	0.382277	0.252851	-0.482772	HSPA4L	ENST00000296464.8	10790	2517	411	7862	ENSG00000164070	HSPA4L	NM_014278
ENSG00000128699.13	273.395	0.876861	0.285246	3.07405	0.00211176	0.00449661	269.872	0.216349	0.276268	0.783114	0.43356	0.562684	1.62867	1.9519	3.01514	0.703693	0.964882	1.59222	ORMDL1	ENST00000325795.7	2692	459	787	1446	ENSG00000128699	ORMDL1	NM_016467
ENSG00000148308.17	531.501	0.789483	0.256935	3.07269	0.00212138	0.00451577	585.022	0.111512	0.223303	0.499374	0.617516	0.723915	1.0415	1.14821	1.78594	0.0586567	0.199383	0.836686	GTF3C5	ENST00000372108.9	2110	1578	8	524	ENSG00000148308	GTF3C5	NM_001122823
ENSG00000114988.11	116.376	1.15584	0.376214	3.07228	0.00212429	0.00452062	146.343	0.913584	0.334799	2.72875	0.00635741	0.0204777	1.02166	1.95651	2.35218	0.0309205	0.96828	1.234	LMAN2L	ENST00000377079.8	2020	1077	24	919	ENSG00000114988	LMAN2L	NM_030805
ENSG00000103707.9	250.863	0.889056	0.289625	3.06968	0.00214286	0.0045588	238.957	0.168587	0.282514	0.596738	0.550682	0.668944	1.09733	1.26879	2.05299	0.133992	0.343459	1.03773	MTFMT	ENST00000220058.8	2734	1167	14	1553	ENSG00000103707	NA	NA
ENSG00000072121.15	233.328	-0.865652	0.282021	-3.06946	0.00214446	0.00456084	294.066	-0.344398	0.246073	-1.39957	0.161641	0.26762	0.332286	0.265912	0.182378	-1.5895	-1.91098	-2.455	ZFYVE26	ENST00000347230.8	9675	7617	139	1919	ENSG00000072121	ZFYVE26	NM_015346
ENSG00000067704.9	1960.87	-0.654245	0.213159	-3.06929	0.0021457	0.00456214	2185.81	-0.196565	0.209788	-0.936966	0.348776	0.480036	0.884849	0.788527	0.56403	-0.176497	-0.342767	-0.826157	IARS2	ENST00000366922.2	3560	3036	115	409	ENSG00000067704	IARS2	NM_018060
ENSG00000165996.13	237.492	0.965201	0.314485	3.06914	0.00214673	0.00456299	238.552	0.0616616	0.295133	0.208928	0.834504	0.890302	1.42121	1.51289	2.91734	0.507116	0.597311	1.54466	HACD1	ENST00000361271.7	2237	864	38	1335	ENSG00000165996	HACD1	NM_014241
ENSG00000165280.15	2400.73	0.79228	0.258186	3.06864	0.00215034	0.0045693	2986.68	0.659839	0.201142	3.28046	0.00103638	0.00450537	1.37694	2.15681	2.31832	0.461467	1.1089	1.21308	VCP	ENST00000358901.10	4370	2418	896	1056	ENSG00000165280	VCP	NM_007126
ENSG00000084073.8	684.837	-0.674421	0.219916	-3.06672	0.00216422	0.00459746	895.73	-0.185738	0.192797	-0.963387	0.335353	0.466185	1.42266	1.25774	0.892642	0.508589	0.330831	-0.163847	ZMPSTE24	ENST00000372759.3	3108	1425	165	1518	ENSG00000084073	ZMPSTE24	NA
ENSG00000167644.11	180.321	1.15078	0.375301	3.06629	0.00216735	0.00460274	175.511	0.577481	0.370269	1.55963	0.118848	0.211899	1.62901	2.37248	3.50559	0.704	1.2464	1.80966	C19orf33	ENST00000301246.9	467	318	101	48	ENSG00000167644	C19orf33	NM_033520
ENSG00000118217.5	407.914	-0.834502	0.272271	-3.06497	0.00217693	0.00462174	485.151	-0.423974	0.249709	-1.69787	0.0895326	0.169211	0.827479	0.58739	0.438727	-0.273205	-0.76761	-1.1886	ATF6	ENST00000367942.3	7496	2010	67	5419	ENSG00000118217	ATF6	NM_007348
ENSG00000106397.11	715.646	0.64122	0.209324	3.06329	0.00218919	0.00464639	803.32	0.348359	0.21484	1.62148	0.104915	0.19263	1.08105	1.40011	1.69001	0.112439	0.485538	0.757033	PLOD3	ENST00000223127.7	2920	2214	399	307	ENSG00000106397	PLOD3	NA
ENSG00000136122.15	205.465	1.06376	0.347339	3.06258	0.00219434	0.00465596	263.138	0.317836	0.296218	1.07298	0.28328	0.412314	0.916564	1.01957	1.68388	-0.125693	0.0279652	0.751786	BORA	ENST00000613797.4	3034	1902	147	985	ENSG00000136122	BORA	NM_024808
ENSG00000086061.15	1527.12	0.743259	0.242753	3.06179	0.0022002	0.00466701	1651.48	0.919046	0.228011	4.03071	5.56e-05	0.000363598	1.36816	2.49151	2.18355	0.452234	1.31702	1.12668	DNAJA1	ENST00000330899.4	2381	1191	183	1007	ENSG00000086061	DNAJA1	NA
ENSG00000082641.15	432.441	-0.745918	0.243654	-3.06138	0.00220317	0.00467193	527.149	0.114541	0.221672	0.516714	0.605356	0.714187	0.598109	0.637984	0.348382	-0.74152	-0.648407	-1.52126	NFE2L1	ENST00000362042.7	4774	2316	616	1842	ENSG00000082641	NA	NA
ENSG00000166326.6	279.768	-0.830223	0.271237	-3.06088	0.00220687	0.00467841	374.391	0.191165	0.239514	0.798135	0.424792	0.553896	0.919757	1.0628	0.513491	-0.120675	0.0878689	-0.96159	TRIM44	ENST00000299413.6	12964	1032	307	11625	ENSG00000166326	TRIM44	NM_017583
ENSG00000143155.12	431.25	0.776434	0.254003	3.05679	0.00223718	0.00474126	477.891	0.27247	0.241565	1.12794	0.259345	0.385093	1.42766	1.75058	2.44196	0.513653	0.80783	1.28804	TIPRL	ENST00000367833.6	3032	816	145	2071	ENSG00000143155	TIPRL	NM_152902
ENSG00000170606.13	2601.74	0.662793	0.216955	3.05498	0.00225073	0.00476859	2843.15	0.599724	0.197188	3.04139	0.00235491	0.0089813	1.40549	2.12154	2.17447	0.491069	1.08511	1.12067	HSPA4	ENST00000304858.6	4825	2520	289	2016	ENSG00000170606	HSPA4	NM_002154, NM_198431
ENSG00000075239.13	937.22	0.691855	0.226485	3.05475	0.00225247	0.00477088	925.931	-0.00474372	0.216792	-0.0218814	0.982543	0.989402	1.54024	1.56187	2.50971	0.623155	0.64327	1.32752	ACAT1	ENST00000265838.8	1761	1281	91	389	ENSG00000075239	ACAT1	NM_000019
ENSG00000140386.12	91.2174	-1.29246	0.423417	-3.05245	0.0022698	0.00480616	114.482	-1.36024	0.373231	-3.64451	0.000267897	0.00143542	0.373827	0.152807	0.155256	-1.41956	-2.71022	-2.68728	SCAPER	ENST00000563290.5	5028	4200	96	732	ENSG00000140386	SCAPER	NM_020843
ENSG00000104218.14	164.595	0.960571	0.31473	3.05205	0.00227285	0.0048112	205.622	0.679616	0.276629	2.45677	0.014019	0.038676	0.257627	0.416843	0.506047	-1.95664	-1.26242	-0.982656	CSPP1	ENST00000262210.9	4367	3663	31	673	ENSG00000104218	CSPP1	NM_024790
ENSG00000088812.17	401.408	-0.788604	0.25842	-3.05164	0.00227593	0.00481631	482.312	-0.0158296	0.221466	-0.0714767	0.943018	0.963458	0.882343	0.883421	0.516184	-0.180588	-0.178828	-0.954041	ATRN	ENST00000262919.9	8633	4287	68	4278	ENSG00000088812	ATRN	NM_139321
ENSG00000131446.16	190.362	1.0216	0.335083	3.04879	0.00229767	0.00486091	205.242	0.428475	0.307567	1.39311	0.163586	0.269665	0.406633	0.539463	0.803382	-1.2982	-0.890404	-0.315842	MGAT1	ENST00000333055.8	8863	1335	673	6855	ENSG00000131446	MGAT1	NM_001114618
ENSG00000167967.15	225.342	0.935636	0.306912	3.04855	0.00229952	0.00486339	225.722	0.157837	0.286153	0.551582	0.581235	0.693558	0.932799	1.05537	1.79783	-0.100362	0.0777546	0.846257	E4F1	ENST00000301727.8	2573	2352	48	173	ENSG00000167967	NA	NA
ENSG00000119986.6	349.34	0.8278	0.271708	3.04666	0.00231402	0.00489118	434.758	1.10478	0.244906	4.51102	6.45e-06	5.34e-05	1.27584	2.79586	2.24847	0.351449	1.48329	1.16894	AVPI1	ENST00000370626.3	1457	441	568	448	ENSG00000119986	AVPI1	NM_021732
ENSG00000132680.10	212.674	-0.886365	0.290923	-3.04673	0.00231343	0.00489118	242.824	-0.887537	0.269689	-3.29096	0.000998458	0.00436417	1.1386	0.631765	0.622959	0.18726	-0.662539	-0.682791	KIAA0907	ENST00000368321.7	2947	1842	24	1081	ENSG00000132680	KIAA0907	NM_014949
ENSG00000147164.11	207.85	0.980071	0.321723	3.04632	0.00231663	0.00489527	263.064	0.694791	0.283494	2.45082	0.0142532	0.0391597	1.69284	2.68555	3.40107	0.759447	1.42522	1.76599	SNX12	ENST00000622259.4	661	516	142	3	ENSG00000147164	SNX12	NM_013346
ENSG00000073464.11	73.8208	-1.34459	0.441402	-3.04619	0.00231762	0.00489592	108.581	-0.475815	0.360477	-1.31996	0.186849	0.299723	0.550415	0.399776	0.216499	-0.861409	-1.32274	-2.20757	CLCN4	ENST00000380833.8	6750	2280	391	4079	ENSG00000073464	CLCN4	NA
ENSG00000165533.18	176.791	1.054	0.346032	3.04595	0.00231944	0.00489833	186.455	0.631294	0.338166	1.86682	0.0619272	0.125707	1.19212	1.71483	2.23646	0.253535	0.778067	1.16122	TTC8	ENST00000614125.4	2377	1593	196	588	ENSG00000165533	NA	NA
ENSG00000165417.11	219.85	-1.00127	0.328784	-3.04536	0.00232403	0.00490554	276.584	-0.192642	0.295705	-0.651466	0.514746	0.637531	1.02528	0.853071	0.478359	0.0360189	-0.229263	-1.06383	GTF2A1	ENST00000553612.5	6306	1128	404	4774	ENSG00000165417	NA	NA
ENSG00000184220.11	383.397	0.837288	0.274941	3.04534	0.00232421	0.00490554	397.558	0.381374	0.259069	1.4721	0.140994	0.241132	1.24298	1.64792	2.23007	0.313808	0.720645	1.15709	CMSS1	ENST00000421999.7	4330	837	146	3347	ENSG00000184220	CMSS1	NM_032359
ENSG00000103257.8	4609.07	-0.825583	0.271236	-3.04378	0.00233623	0.00492947	5630.44	0.0124144	0.173287	0.0716406	0.942888	0.963458	0.914766	0.933666	0.510457	-0.128526	-0.0990218	-0.970138	SLC7A5	ENST00000261622.4	4537	1521	66	2950	ENSG00000103257	SLC7A5	NM_003486
ENSG00000134186.11	338.7	0.871691	0.286537	3.04216	0.00234885	0.00495465	455.176	0.718474	0.241567	2.97423	0.00293727	0.0108439	0.791689	1.2897	1.49483	-0.336994	0.367039	0.579978	PRPF38B	ENST00000370025.8	3693	1638	269	1786	ENSG00000134186	PRPF38B	NM_018061
ENSG00000082996.19	119.202	-1.1262	0.370523	-3.03949	0.00236979	0.00499734	145.492	-0.811029	0.330316	-2.45532	0.0140761	0.0387764	0.774048	0.446203	0.352619	-0.369505	-1.16423	-1.50382	RNF13	ENST00000344229.7	2866	1143	702	1021	ENSG00000082996	RNF13	NM_183384
ENSG00000182504.10	209.832	-0.95467	0.314107	-3.03932	0.00237113	0.00499872	266.397	-0.637369	0.286727	-2.22292	0.0262215	0.0634596	1.295	0.847854	0.67423	0.372949	-0.238112	-0.568687	CEP97	ENST00000341893.7	8361	2595	752	5014	ENSG00000182504	CEP97	NM_024548
ENSG00000066322.13	383.209	0.869106	0.28603	3.03852	0.00237744	0.00501055	404.921	0.337683	0.267095	1.26428	0.206129	0.323667	1.84421	2.32939	3.35349	0.883	1.21995	1.74566	ELOVL1	ENST00000621943.4	1625	837	267	521	ENSG00000066322	ELOVL1	NM_022821
ENSG00000204673.10	202.522	0.952398	0.313648	3.03652	0.0023933	0.00504249	220.454	0.379401	0.297964	1.27331	0.202907	0.320212	0.845056	1.15013	1.63858	-0.242881	0.201801	0.71245	AKT1S1	ENST00000391835.1	3075	828	1373	874	ENSG00000204673	AKT1S1	NM_032375
ENSG00000122406.12	1884.76	0.635748	0.209375	3.0364	0.00239418	0.00504288	1842.23	0.536	0.202415	2.64802	0.00809646	0.0250501	1.1771	1.72344	1.82505	0.235236	0.785292	0.867937	RPL5	ENST00000370321.7	1043	891	90	62	ENSG00000122406	RPL5	NM_000969
ENSG00000172216.5	943.184	0.750991	0.24735	3.03614	0.00239628	0.00504583	1116.7	0.853475	0.209114	4.08139	4.48e-05	0.000300337	1.04797	1.89054	1.74991	0.0675915	0.918798	0.807283	CEBPB	ENST00000303004.4	1956	1035	300	621	ENSG00000172216	CEBPB	NM_005194
ENSG00000196449.3	382.744	0.833173	0.274514	3.03509	0.00240468	0.00506204	421.654	0.577466	0.252796	2.28432	0.0223529	0.0559182	1.82195	2.78953	3.25064	0.865482	1.48002	1.70072	YRDC	ENST00000373044.2	1826	837	5	984	ENSG00000196449	YRDC	NM_024640
ENSG00000132773.11	221.167	0.922391	0.303918	3.03499	0.0024054	0.00506208	276.717	0.531444	0.280182	1.89678	0.0578569	0.119286	1.03302	1.48573	1.90711	0.0468633	0.571174	0.931388	TOE1	ENST00000372090.5	2389	1530	583	276	ENSG00000132773	TOE1	NM_025077
ENSG00000112511.17	98.311	-1.26929	0.418242	-3.03483	0.00240672	0.00506338	110.907	-0.777178	0.389966	-1.99294	0.0462684	0.0995489	0.62195	0.373064	0.254699	-0.685129	-1.42251	-1.97314	PHF1	ENST00000374516.7	2330	1701	271	358	ENSG00000112511	PHF1	NA
ENSG00000130699.17	190.464	-0.965422	0.318175	-3.03425	0.00241133	0.0050716	217.84	-0.494628	0.284848	-1.73647	0.0824813	0.158315	0.561635	0.41301	0.291035	-0.832295	-1.27575	-1.78073	TAF4	ENST00000252996.8	4628	3255	0	1373	ENSG00000130699	TAF4	NM_003185
ENSG00000120837.7	161.576	1.141	0.376179	3.03313	0.00242029	0.00508818	144.045	0.506717	0.377189	1.3434	0.179141	0.289939	1.61416	2.15215	3.29417	0.690784	1.10578	1.71992	NFYB	ENST00000240055.7	3512	621	228	2663	ENSG00000120837	NFYB	NA
ENSG00000164543.5	149.772	-0.971939	0.320445	-3.03309	0.00242063	0.00508818	197.534	0.224042	0.289786	0.77313	0.439446	0.568481	1.30639	1.55228	0.666598	0.38559	0.634391	-0.585111	STK17A	ENST00000319357.5	3368	1242	179	1947	ENSG00000164543	STK17A	NM_004760
ENSG00000125656.8	626.216	0.818726	0.269973	3.03262	0.00242443	0.00509469	656.351	0.707241	0.241575	2.92762	0.00341567	0.012239	1.22831	1.98441	2.129	0.296676	0.98871	1.09018	CLPP	ENST00000245816.8	1155	831	123	201	ENSG00000125656	CLPP	NM_006012
ENSG00000078269.13	188.592	-0.944376	0.311504	-3.03166	0.00243212	0.00510922	251.827	-0.68328	0.279301	-2.4464	0.0144291	0.0395526	0.577281	0.354887	0.294088	-0.792655	-1.49457	-1.76568	SYNJ2	ENST00000355585.8	7378	4488	75	2815	ENSG00000078269	SYNJ2	NM_003898
ENSG00000137288.9	696.666	0.746011	0.24608	3.03158	0.00243276	0.00510922	780.849	0.956454	0.235372	4.06359	4.83e-05	0.000319735	1.7632	3.43091	2.93503	0.818194	1.77859	1.55338	UQCC2	ENST00000607484.5	1314	378	41	895	ENSG00000137288	UQCC2	NM_032340
ENSG00000172986.12	172.99	-1.05989	0.349879	-3.02931	0.00245111	0.00514476	219.623	-1.53963	0.310596	-4.95701	7.16e-07	7.42e-06	0.280712	0.0958876	0.133336	-1.83284	-3.38251	-2.90686	GXYLT2	ENST00000389617.8	3260	1329	161	1770	ENSG00000172986	GXYLT2	NM_001080393
ENSG00000183765.20	364.048	0.776289	0.256255	3.02937	0.00245068	0.00514476	365.251	0.45394	0.249903	1.81646	0.0692993	0.13756	1.28535	1.77907	2.19859	0.362163	0.831122	1.13658	CHEK2	ENST00000382580.6	1971	1758	76	137	ENSG00000183765	CHEK2	NM_001005735
ENSG00000172292.14	170.597	-0.983098	0.32458	-3.02883	0.00245501	0.00515144	222.86	-0.285955	0.292911	-0.976251	0.32894	0.460197	1.32213	1.08626	0.667611	0.40286	0.119367	-0.582921	CERS6	ENST00000392687.4	6851	1176	200	5475	ENSG00000172292	CERS6	NM_203463
ENSG00000049860.13	1246.59	0.620251	0.204815	3.02835	0.00245893	0.00515817	1279.56	0.235168	0.194516	1.20899	0.226665	0.347367	1.32898	1.58388	2.04955	0.410321	0.663465	1.03531	HEXB	ENST00000261416.11	1901	1668	117	116	ENSG00000049860	HEXB	NM_000521
ENSG00000166348.18	87.0302	-1.31136	0.433089	-3.02792	0.00246239	0.00516394	107.282	-1.16129	0.3802	-3.05442	0.00225496	0.00869578	0.301183	0.128141	0.114647	-1.73129	-2.9642	-3.12473	USP54	ENST00000339859.8	6247	5052	101	1094	ENSG00000166348	USP54	NM_152586
ENSG00000146263.11	169.119	-1.04013	0.343538	-3.0277	0.00246426	0.00516635	190.2	-0.458694	0.318827	-1.43869	0.150238	0.25268	0.615844	0.42875	0.28445	-0.699363	-1.22179	-1.81375	MMS22L	ENST00000275053.8	8643	3729	266	4648	ENSG00000146263	MMS22L	NM_198468
ENSG00000099810.18	157.217	1.03184	0.34105	3.02548	0.00248238	0.00520283	140.003	0.390931	0.359812	1.08649	0.277263	0.405329	1.49208	1.90933	3.01077	0.577322	0.93307	1.59013	MTAP	ENST00000580900.5	7557	1002	100	6455	ENSG00000099810	MTAP	NM_002451
ENSG00000132024.17	181.609	-1.05837	0.349902	-3.02477	0.00248825	0.00521361	213.556	-0.0599602	0.292119	-0.205259	0.83737	0.89198	1.00914	0.977343	0.521509	0.0131268	-0.0330624	-0.939235	CC2D1A	ENST00000318003.11	3581	2853	241	487	ENSG00000132024	NA	NA
ENSG00000104331.8	465.143	-0.760208	0.251702	-3.02027	0.00252546	0.00529005	571.064	-0.225468	0.222485	-1.01341	0.310866	0.441245	0.833459	0.723636	0.494929	-0.262817	-0.466664	-1.01471	IMPAD1	ENST00000262644.8	7199	1077	259	5863	ENSG00000104331	IMPAD1	NM_017813
ENSG00000142453.11	617.513	-0.644317	0.213372	-3.01969	0.00253029	0.00529727	733.227	-0.394828	0.197353	-2.00062	0.0454338	0.0981794	0.936044	0.719609	0.600128	-0.0953523	-0.474716	-0.736658	CARM1	ENST00000327064.8	3330	1824	190	1316	ENSG00000142453	CARM1	XM_032719
ENSG00000169895.5	1066.93	0.588487	0.194884	3.01968	0.00253038	0.00529727	1231.83	0.460626	0.187117	2.46171	0.0138278	0.0382973	0.920765	1.29652	1.38624	-0.119095	0.374647	0.47118	SYAP1	ENST00000380155.3	6129	1056	93	4980	ENSG00000169895	SYAP1	NM_032796
ENSG00000110852.4	190.646	1.00108	0.331775	3.01736	0.00254991	0.0053366	203.243	0.366682	0.305917	1.19863	0.230671	0.352016	1.496	1.89885	2.98429	0.581107	0.925126	1.57739	CLEC2B	ENST00000228438.2	1700	447	934	319	ENSG00000110852	NA	NA
ENSG00000198899.2	3100.12	1.44106	0.478256	3.01315	0.00258549	0.0054095	4221.92	0.130881	0.615951	0.212487	0.831727	0.888837	0.0290786	0.0320777	0.0807738	-5.1039	-4.96229	-3.62997	MT-ATP6	ENST00000361899.2	681	678	0	3	ENSG00000198899	MT-ATP6	YP_003024031
ENSG00000133983.14	182.95	1.16678	0.387286	3.01272	0.00258917	0.00541562	180.748	0.608976	0.377663	1.61248	0.106857	0.195262	1.93023	2.82153	4.0528	0.948775	1.49648	2.01892	COX16	ENST00000389912.6	1717	318	144	1255	ENSG00000133983	COX16	NM_016468
ENSG00000180098.9	235.172	0.943276	0.313287	3.0109	0.00260477	0.00544667	251.5	0.325299	0.294076	1.10617	0.268652	0.396081	1.70286	2.15914	3.27781	0.76796	1.11046	1.71273	TRNAU1AP	ENST00000373830.4	1799	861	26	912	ENSG00000180098	TRNAU1AP	NM_017846
ENSG00000178896.7	445.06	0.788116	0.261765	3.01077	0.00260583	0.00544732	507.835	0.258758	0.24839	1.04174	0.297532	0.427707	1.91413	2.29917	3.31704	0.936688	1.20112	1.7299	EXOSC4	ENST00000527954.1	1065	785	280	0	ENSG00000178896	EXOSC4	NM_019037
ENSG00000103657.13	743.308	-0.689123	0.228906	-3.0105	0.00260818	0.00545066	876.238	-0.311346	0.205324	-1.51637	0.129427	0.225847	0.328401	0.261413	0.200668	-1.60647	-1.9356	-2.31712	HERC1	ENST00000443617.6	15137	14583	88	466	ENSG00000103657	NA	NA
ENSG00000105245.9	117.31	-1.09134	0.362823	-3.00792	0.00263041	0.00549489	143.32	-0.0699648	0.327888	-0.21338	0.831031	0.888437	0.975613	0.926803	0.465596	-0.0356184	-0.109665	-1.10285	NUMBL	ENST00000252891.8	3561	1827	168	1566	ENSG00000105245	NUMBL	NM_004756
ENSG00000138780.14	154.303	1.04226	0.34651	3.00787	0.00263087	0.00549489	165.702	-0.0718168	0.312781	-0.229607	0.818397	0.8791	0.917095	0.855474	1.86745	-0.124857	-0.225204	0.901073	GSTCD	ENST00000515279.5	4273	1899	220	2154	ENSG00000138780	GSTCD	NM_024751
ENSG00000156787.16	436.223	-0.750393	0.249541	-3.00709	0.0026376	0.00550736	492.661	-0.561584	0.225879	-2.48622	0.0129107	0.036104	0.856151	0.571462	0.497776	-0.224063	-0.807271	-1.00643	TBC1D31	ENST00000287380.5	3502	3198	90	214	ENSG00000156787	TBC1D31	NM_145647
ENSG00000123595.7	366.985	0.835781	0.277987	3.00655	0.00264231	0.00551558	365.83	0.433946	0.268681	1.61509	0.10629	0.194503	1.77654	2.46056	3.1911	0.829071	1.29899	1.67406	RAB9A	ENST00000464506.1	2039	603	279	1157	ENSG00000123595	RAB9A	NM_004251
ENSG00000119638.12	535.469	-0.682942	0.227196	-3.00596	0.00264746	0.00552474	605.257	-0.259685	0.206745	-1.25607	0.209092	0.327392	0.788501	0.659888	0.493863	-0.342815	-0.599708	-1.01782	NEK9	ENST00000238616.9	8310	2937	159	5214	ENSG00000119638	NEK9	NM_033116
ENSG00000173801.16	2493.03	0.843119	0.280596	3.00474	0.00265804	0.00554521	2820.9	0.592643	0.25965	2.28247	0.0224618	0.0561506	1.52148	2.34338	2.76477	0.605477	1.22859	1.46716	JUP	ENST00000393931.7	3497	2235	119	1143	ENSG00000173801	JUP	NA
ENSG00000102158.19	682.383	0.652174	0.21711	3.00389	0.00266554	0.00555924	681.053	0.112397	0.212368	0.529256	0.596628	0.706549	1.82276	2.00049	2.84439	0.866127	1.00035	1.50812	MAGT1	ENST00000358075.10	4047	1101	87	2859	ENSG00000102158	MAGT1	NM_032121
ENSG00000143621.16	2613.08	0.579932	0.193099	3.00329	0.00267079	0.00556858	2660.6	0.443091	0.187688	2.36079	0.0182361	0.0474797	1.85628	2.55454	2.76138	0.892412	1.35306	1.46539	ILF2	ENST00000361891.8	1659	1170	126	363	ENSG00000143621	ILF2	NM_004515
ENSG00000136026.13	777.073	0.679116	0.226307	3.00086	0.00269218	0.00561157	952.779	0.904578	0.196591	4.60133	4.2e-06	3.61e-05	0.647378	1.22612	1.03621	-0.627319	0.294099	0.0513209	CKAP4	ENST00000378026.4	3093	1806	137	1150	ENSG00000136026	NA	NA
ENSG00000007168.12	439.329	-0.775753	0.258586	-2.99998	0.00269995	0.00562613	526.856	0.0975416	0.241191	0.404416	0.685907	0.778159	0.928771	0.981186	0.530275	-0.106606	-0.027402	-0.915188	PAFAH1B1	ENST00000397195.9	5497	1230	451	3816	ENSG00000007168	PAFAH1B1	NM_000430
ENSG00000092964.17	115.446	-1.15013	0.383422	-2.99965	0.00270291	0.00563067	166.317	-0.723183	0.322388	-2.2432	0.0248837	0.0608756	1.09787	0.655894	0.482696	0.134711	-0.608465	-1.05081	DPYSL2	ENST00000521913.6	4805	2031	304	2470	ENSG00000092964	DPYSL2	NM_001386
ENSG00000156471.12	1010.69	0.621153	0.207134	2.99879	0.00271053	0.00564492	1141.32	0.0777085	0.188887	0.411401	0.680778	0.774046	0.993952	1.05976	1.52819	-0.00875163	0.0837424	0.611824	PTDSS1	ENST00000517309.5	5177	1419	326	3432	ENSG00000156471	PTDSS1	NA
ENSG00000148481.13	90.3145	1.3708	0.457136	2.99867	0.00271161	0.00564554	108.08	0.595651	0.417841	1.42554	0.154	0.257376	0.628167	0.899685	1.49543	-0.67078	-0.152507	0.580559	FAM188A	ENST00000277632.7	2381	1335	221	825	ENSG00000148481	FAM188A	NM_024948
ENSG00000108666.9	178.402	1.0125	0.337983	2.99572	0.002738	0.00569883	182.863	0.632851	0.337463	1.87532	0.0607487	0.124078	1.11212	1.62101	2.07727	0.153317	0.696894	1.05469	C17orf75	ENST00000225805.8	4581	1188	70	3323	ENSG00000108666	C17orf75	NM_022344
ENSG00000154229.11	81.1027	-1.24979	0.417291	-2.995	0.00274447	0.00571066	101.219	0.0451038	0.366263	0.123146	0.901992	0.935322	0.939171	0.968534	0.402524	-0.0905409	-0.0461261	-1.31285	PRKCA	ENST00000413366.7	8751	2016	26	6709	ENSG00000154229	PRKCA	NA
ENSG00000151304.5	132.918	-1.08127	0.361059	-2.99471	0.00274705	0.00571437	172.641	-1.36791	0.320027	-4.27434	1.92e-05	0.00014079	1.40702	0.551585	0.675692	0.492646	-0.858344	-0.565563	SRFBP1	ENST00000339397.4	2855	1287	72	1496	ENSG00000151304	NA	NA
ENSG00000075131.9	223.489	0.946374	0.316052	2.99436	0.00275023	0.00571933	240.844	0.384447	0.296048	1.2986	0.194083	0.308718	1.48386	1.88953	2.86038	0.569354	0.918025	1.51621	TIPIN	ENST00000261881.8	1744	903	86	755	ENSG00000075131	TIPIN	NM_017858
ENSG00000163166.14	1035.77	0.685949	0.229104	2.99405	0.00275298	0.00572341	1088.88	0.565613	0.213043	2.65493	0.00793253	0.0246592	1.37441	2.10265	2.2289	0.458809	1.07221	1.15633	IWS1	ENST00000295321.8	2958	2457	260	241	ENSG00000163166	IWS1	NM_017969
ENSG00000088179.8	132.548	-1.1716	0.391516	-2.99246	0.00276739	0.00575171	158.357	-1.06043	0.333821	-3.17663	0.00148998	0.00614744	0.233947	0.112806	0.10855	-2.09575	-3.14808	-3.20356	PTPN4	ENST00000263708.6	10300	2778	771	6751	ENSG00000088179	PTPN4	NA
ENSG00000155034.18	158.399	1.01646	0.339717	2.99207	0.00277093	0.00575741	153.761	0.0217889	0.341273	0.063846	0.949093	0.967745	0.925351	0.955845	1.84713	-0.111927	-0.0651518	0.885286	FBXL18	ENST00000382368.7	3498	2154	124	1220	ENSG00000155034	FBXL18	NM_024963
ENSG00000047578.12	66.3718	-1.40991	0.471545	-2.98997	0.00279002	0.00579541	76.412	-1.07863	0.433831	-2.4863	0.0129079	0.036104	0.542526	0.240742	0.186377	-0.882235	-2.05444	-2.4237	KIAA0556	ENST00000261588.8	6616	4854	19	1743	ENSG00000047578	KIAA0556	NM_015202
ENSG00000144354.13	500.721	0.80722	0.270169	2.98784	0.0028096	0.00583439	482.395	0.433095	0.262777	1.64814	0.0993231	0.184595	1.22616	1.61198	2.08666	0.294149	0.688834	1.06119	CDCA7	ENST00000306721.7	2789	1350	103	1336	ENSG00000144354	CDCA7	NM_031942
ENSG00000105063.18	351.298	-0.782274	0.262059	-2.98511	0.00283474	0.0058849	411.642	0.124324	0.225618	0.551036	0.581609	0.693661	0.378262	0.415244	0.218017	-1.40254	-1.26797	-2.19749	PPP6R1	ENST00000412770.6	3961	2643	567	751	ENSG00000105063	PPP6R1	NM_014931
ENSG00000146733.13	135.349	1.18956	0.39853	2.98486	0.00283709	0.00588808	149.954	0.340511	0.361686	0.941454	0.346472	0.4775	1.55275	1.76134	3.12482	0.634824	0.816674	1.64377	PSPH	ENST00000395471.7	2178	675	806	697	ENSG00000146733	PSPH	NM_004577
ENSG00000143570.17	1018.41	0.708319	0.23759	2.98127	0.00287057	0.00595585	1026.7	0.350898	0.233416	1.50332	0.132757	0.230432	0.99182	1.24198	1.57926	-0.0118498	0.312644	0.659253	SLC39A1	ENST00000368623.7	2723	972	760	991	ENSG00000143570	SLC39A1	NM_014437
ENSG00000065548.17	824.195	0.676454	0.226917	2.98106	0.00287249	0.00595813	879.13	0.439931	0.223567	1.96778	0.0490936	0.104351	1.00654	1.39406	1.60749	0.00939933	0.479296	0.684807	ZC3H15	ENST00000337859.10	2138	1278	227	633	ENSG00000065548	ZC3H15	NM_018471
ENSG00000136636.12	850.442	-0.615258	0.206486	-2.97966	0.00288572	0.00598212	979.422	-0.751114	0.190277	-3.94749	7.9e-05	0.000495716	0.728152	0.436189	0.476543	-0.457689	-1.19698	-1.06932	KCTD3	ENST00000259154.8	3931	2445	294	1192	ENSG00000136636	KCTD3	NM_016121
ENSG00000250479.8	1243.8	1.4625	0.490822	2.9797	0.00288535	0.00598212	1075.15	0.65068	0.468888	1.38771	0.165226	0.271685	2.20305	3.104	5.37251	1.1395	1.63413	2.4256	CHCHD10	ENST00000401675.7	691	447	68	176	ENSG00000250479	CHCHD10	NM_213720
ENSG00000134759.13	514.733	0.74029	0.248523	2.97877	0.00289412	0.00599782	495.845	0.262127	0.242622	1.08039	0.279967	0.408069	1.11273	1.35722	1.86313	0.1541	0.440659	0.897725	ELP2	ENST00000442325.6	2722	2673	36	13	ENSG00000134759	ELP2	NM_018255
ENSG00000099940.11	228.72	0.948866	0.318674	2.97755	0.00290566	0.00601999	248.588	0.626525	0.290309	2.15813	0.0309177	0.0723016	1.18174	1.81614	2.28401	0.240915	0.860873	1.19157	SNAP29	ENST00000215730.11	4287	774	128	3385	ENSG00000099940	SNAP29	NM_004782
ENSG00000153767.9	131.433	-1.09528	0.367962	-2.9766	0.00291465	0.00603689	170.863	-0.949885	0.327766	-2.89806	0.00375478	0.0131773	1.17338	0.58324	0.54289	0.230675	-0.777839	-0.881267	GTF2E1	ENST00000283875.5	3012	1317	93	1602	ENSG00000153767	GTF2E1	NM_005513
ENSG00000068354.15	98.4883	-1.32488	0.445312	-2.97516	0.00292831	0.00606345	128.833	-0.513586	0.377362	-1.36099	0.173517	0.282931	0.56376	0.37453	0.218889	-0.826847	-1.41685	-2.19173	TBC1D25	ENST00000376771.8	4042	2064	341	1637	ENSG00000068354	TBC1D25	NM_002536
ENSG00000175054.14	436.605	-0.695645	0.233862	-2.9746	0.0029337	0.00607286	519.05	-0.454152	0.21654	-2.09731	0.0359662	0.0814407	0.527823	0.385812	0.321389	-0.921873	-1.37403	-1.63761	ATR	ENST00000350721.8	8249	7932	122	195	ENSG00000175054	ATR	NM_001184
ENSG00000105401.7	952.282	0.650741	0.218798	2.97416	0.0029379	0.00607981	1153.43	0.452883	0.198098	2.28615	0.0222452	0.0557251	1.41293	1.9529	2.21103	0.498694	0.965621	1.14472	CDC37	ENST00000222005.6	1608	1134	54	420	ENSG00000105401	CDC37	NM_007065
ENSG00000105552.14	255.903	0.835793	0.281094	2.97336	0.0029456	0.006094	245.46	0.416956	0.278565	1.4968	0.134447	0.232581	1.20451	1.63004	2.15566	0.268452	0.70491	1.10813	BCAT2	ENST00000593515.5	1664	1335	0	329	ENSG00000105552	BCAT2	NA
ENSG00000011523.13	93.2777	-1.15635	0.389414	-2.96945	0.00298333	0.00617029	124.792	-0.24161	0.347887	-0.694506	0.487365	0.613202	0.975598	0.891491	0.443265	-0.035641	-0.165708	-1.17376	CEP68	ENST00000377990.6	5847	2271	203	3373	ENSG00000011523	CEP68	NM_015147
ENSG00000090054.13	454.29	0.716064	0.241151	2.96935	0.00298429	0.00617049	454.26	0.307195	0.238991	1.28538	0.19866	0.314748	1.18113	1.47532	1.92085	0.240167	0.561024	0.941742	SPTLC1	ENST00000262554.6	1894	1419	6	469	ENSG00000090054	SPTLC1	NM_006415
ENSG00000168291.12	695.56	0.738503	0.24872	2.96921	0.00298564	0.00617151	708.895	-0.100532	0.221008	-0.454881	0.649195	0.7484	1.5265	1.47018	2.56516	0.610229	0.555992	1.35905	PDHB	ENST00000302746.10	1527	1077	43	407	ENSG00000168291	PDHB	NA
ENSG00000146670.9	389.24	0.74749	0.251871	2.96775	0.00299991	0.00619924	398.374	1.01894	0.252022	4.04304	5.28e-05	0.000346882	1.00654	2.10873	1.6747	0.0094078	1.07637	0.743902	CDCA5	ENST00000404147.3	1012	921	69	22	ENSG00000146670	CDCA5	NM_080668
ENSG00000104442.9	317.659	0.820563	0.276725	2.96527	0.00302417	0.00624758	305.062	0.66726	0.293052	2.27693	0.0227902	0.0567354	1.89438	3.2599	3.32434	0.921729	1.70483	1.73307	ARMC1	ENST00000276569.7	3032	846	245	1941	ENSG00000104442	ARMC1	NM_018120
ENSG00000243943.9	135.778	-1.09405	0.369038	-2.96458	0.00303092	0.00625974	167.48	-1.10863	0.307579	-3.60437	0.000312908	0.00163529	1.02626	0.486129	0.479532	0.0374004	-1.04059	-1.0603	ZNF512	ENST00000355467.5	3541	1701	83	1757	ENSG00000243943	ZNF512	NM_032434
ENSG00000115486.11	290.081	0.815813	0.27524	2.964	0.00303665	0.00626802	286.017	0.569024	0.273631	2.07953	0.0375684	0.0843272	1.12575	1.68755	1.93615	0.170889	0.754926	0.953189	GGCX	ENST00000233838.8	7569	2274	81	5214	ENSG00000115486	GGCX	NM_000821
ENSG00000118855.18	260.678	0.871597	0.294061	2.964	0.00303667	0.00626802	346.571	0.131295	0.260884	0.503269	0.614775	0.721993	0.906597	1.01966	1.66467	-0.141467	0.0280911	0.735232	MFSD1	ENST00000415822.6	2423	1542	141	740	ENSG00000118855	MFSD1	NM_022736
ENSG00000145293.15	187.793	1.00571	0.33964	2.96109	0.00306548	0.00632569	198.524	0.788047	0.320929	2.45552	0.0140682	0.0387696	1.35986	2.36424	2.72755	0.443455	1.24138	1.44761	ENOPH1	ENST00000273920.7	2025	783	268	974	ENSG00000145293	ENOPH1	NM_021204
ENSG00000156304.14	185.797	-0.902452	0.304821	-2.9606	0.00307045	0.006333	225.438	-0.162419	0.280066	-0.579929	0.561962	0.679328	0.722689	0.622938	0.372332	-0.468554	-0.68284	-1.42534	SCAF4	ENST00000286835.11	4193	3441	383	369	ENSG00000156304	SCAF4	XM_047889
ENSG00000185090.14	252.981	0.804017	0.271576	2.96056	0.00307078	0.006333	304.615	0.512259	0.267108	1.9178	0.0551366	0.114562	0.448655	0.650414	0.787053	-1.15632	-0.620569	-0.345468	MANEAL	ENST00000373045.10	2685	1371	381	933	ENSG00000185090	MANEAL	NM_152496
ENSG00000089280.18	2552.2	0.606173	0.2048	2.95983	0.00307813	0.00634633	2828.23	0.794909	0.181968	4.36839	1.25e-05	9.58e-05	0.984878	1.7106	1.48169	-0.0219836	0.774499	0.567243	FUS	ENST00000568685.1	1785	1581	64	140	ENSG00000089280	FUS	NM_004960
ENSG00000025772.7	455.783	0.732045	0.247458	2.95826	0.00309377	0.00637675	521.004	0.541337	0.223364	2.42356	0.0153692	0.0414054	1.79468	2.62387	2.97403	0.843726	1.3917	1.57242	TOMM34	ENST00000372813.3	2062	927	153	982	ENSG00000025772	TOMM34	NM_006809
ENSG00000123146.19	701.388	0.748218	0.252986	2.95755	0.00310094	0.00638972	1279.18	0.667736	0.220145	3.03316	0.00242004	0.00920048	1.79191	2.81739	2.95222	0.841501	1.49436	1.5618	ADGRE5	ENST00000242786.5	3188	2505	80	603	ENSG00000123146	ADGRE5	NM_078481
ENSG00000143499.13	181.626	-0.903223	0.305477	-2.95676	0.0031089	0.00640428	235.562	-0.714067	0.273308	-2.61268	0.00898351	0.0271425	0.873255	0.538202	0.468231	-0.195525	-0.893781	-1.09471	SMYD2	ENST00000366957.9	1671	1299	22	350	ENSG00000143499	SMYD2	NM_020197
ENSG00000175348.10	188.325	1.04745	0.354519	2.95456	0.00313111	0.0064482	187.255	0.782801	0.349289	2.24113	0.0250179	0.0611616	1.45585	2.48294	2.90716	0.541864	1.31205	1.53961	TMEM9B	ENST00000534025.5	2083	594	460	1029	ENSG00000175348	TMEM9B	NA
ENSG00000173621.8	392.731	0.851149	0.288379	2.95149	0.00316244	0.00651086	487.894	-0.214629	0.244411	-0.878146	0.379864	0.510735	0.181794	0.157369	0.324926	-2.45962	-2.66778	-1.62182	LRFN4	ENST00000309602.4	2431	1905	243	283	ENSG00000173621	NA	NA
ENSG00000105185.11	293.147	0.874772	0.296404	2.95128	0.00316459	0.00651291	308.216	1.01855	0.291665	3.49218	0.000479102	0.00234098	1.79379	3.71237	3.3606	0.843008	1.89234	1.74872	PDCD5	ENST00000419343.7	1799	387	61	1351	ENSG00000105185	PDCD5	NM_004708
ENSG00000165506.14	275.789	0.809046	0.27414	2.95122	0.00316525	0.00651291	312.744	0.876021	0.25634	3.41742	0.000632167	0.00296436	1.01754	1.92183	1.79484	0.0250902	0.942479	0.843857	DNAAF2	ENST00000298292.12	2963	2511	81	371	ENSG00000165506	DNAAF2	NA
ENSG00000142156.14	111.144	1.13915	0.386095	2.95044	0.00317324	0.0065275	118.545	1.09042	0.362326	3.0095	0.00261675	0.0098249	0.913619	1.97981	2.06317	-0.130336	0.985365	1.04486	COL6A1	ENST00000361866.7	4238	3084	114	1040	ENSG00000142156	COL6A1	NM_001848
ENSG00000100523.14	120.507	-1.12007	0.379679	-2.95006	0.00317715	0.00653367	171.106	-0.933241	0.296801	-3.14434	0.00166464	0.00673324	0.709426	0.379743	0.335778	-0.495276	-1.3969	-1.57442	DDHD1	ENST00000323669.9	5503	2700	0	2803	ENSG00000100523	DDHD1	NA
ENSG00000082438.15	106.134	-1.21653	0.412415	-2.94978	0.00317997	0.00653575	130.091	-1.42372	0.368044	-3.86833	0.000109581	0.000660785	0.671399	0.25825	0.304802	-0.574758	-1.95316	-1.71405	COBLL1	ENST00000629362.2	3868	3699	124	45	ENSG00000082438	COBLL1	NM_014900
ENSG00000106348.16	297.389	0.78939	0.267602	2.94987	0.0031791	0.00653575	348.52	0.632994	0.252034	2.51155	0.0120204	0.0339698	0.850372	1.3237	1.46737	-0.233835	0.404575	0.553236	IMPDH1	ENST00000338791.10	2881	1797	351	733	ENSG00000106348	IMPDH1	NM_000883
ENSG00000105771.13	107.208	1.20623	0.409071	2.9487	0.00319113	0.00655682	126.622	0.506587	0.355386	1.42545	0.154026	0.257376	1.30549	1.80732	2.83444	0.384586	0.853852	1.50306	SMG9	ENST00000270066.10	5510	1560	343	3607	ENSG00000105771	SMG9	NM_019108
ENSG00000105248.15	124.122	1.11645	0.378653	2.94847	0.00319348	0.00655979	146.986	0.934253	0.354163	2.63791	0.00834176	0.0255677	1.18248	2.25039	2.60132	0.241821	1.17017	1.37925	CCDC94	ENST00000262962.11	1434	969	68	397	ENSG00000105248	NA	NA
ENSG00000108468.14	223.705	0.898482	0.304743	2.94833	0.00319498	0.00656098	246.747	1.15556	0.297293	3.88695	0.000101512	0.000617811	1.49204	3.44035	2.84764	0.577284	1.78256	1.50977	CBX1	ENST00000393408.7	2422	555	481	1386	ENSG00000108468	CBX1	NM_006807
ENSG00000141556.20	512.529	0.684593	0.232295	2.94708	0.00320787	0.00658558	656.782	0.14953	0.20805	0.718721	0.472313	0.598966	0.795619	0.896319	1.28636	-0.329851	-0.157916	0.363291	TBCD	ENST00000539345.6	3975	3690	36	249	ENSG00000141556	NA	NA
ENSG00000165915.13	69.9088	1.31546	0.446501	2.94616	0.00321747	0.0066034	75.5097	-0.0260678	0.42122	-0.0618863	0.950653	0.968442	0.74807	0.741807	1.87968	-0.418756	-0.430885	0.910486	SLC39A13	ENST00000362021.8	2296	1113	42	1141	ENSG00000165915	SLC39A13	NM_152264
ENSG00000124795.14	1420.57	-0.667511	0.226762	-2.94367	0.00324349	0.00665493	1745.17	-0.127032	0.225142	-0.564234	0.572595	0.686545	1.09883	1.02029	0.690596	0.135972	0.0289729	-0.534087	DEK	ENST00000397239.7	3427	1125	448	1854	ENSG00000124795	DEK	NA
ENSG00000153904.18	231.726	-0.961129	0.326584	-2.94298	0.00325074	0.0066679	283.444	-0.356312	0.292173	-1.21952	0.222645	0.342809	1.32318	1.05462	0.684261	0.404009	0.076727	-0.547381	DDAH1	ENST00000284031.12	3920	855	95	2970	ENSG00000153904	DDAH1	NA
ENSG00000095906.16	263.978	0.941861	0.320079	2.94259	0.00325478	0.0066743	285.984	0.783228	0.309872	2.52759	0.0114849	0.032884	1.4011	2.54872	2.74243	0.486563	1.34977	1.45545	NUBP2	ENST00000568287.5	839	813	26	0	ENSG00000095906	NUBP2	NM_012225
ENSG00000065978.18	287.672	-0.869192	0.295491	-2.94152	0.00326607	0.00669554	402.399	-0.256915	0.247842	-1.0366	0.29992	0.42994	1.50257	1.20941	0.789863	0.58743	0.274308	-0.340326	YBX1	ENST00000436427.1	1524	1121	0	403	ENSG00000065978	YBX1	NM_004559
ENSG00000100916.13	132.532	-1.04644	0.355823	-2.94091	0.00327246	0.00670511	177.463	-0.668405	0.302834	-2.20717	0.0273024	0.0655476	1.01539	0.644956	0.495496	0.0220306	-0.632726	-1.01305	BRMS1L	ENST00000216807.11	2657	969	199	1489	ENSG00000100916	BRMS1L	NM_032352
ENSG00000116922.14	141.453	1.05943	0.360241	2.9409	0.0032726	0.00670511	160.668	0.420083	0.328483	1.27886	0.200947	0.317605	1.37529	1.83136	2.90108	0.459731	0.872914	1.53659	C1orf109	ENST00000358011.8	2355	609	190	1556	ENSG00000116922	C1orf109	NM_017850
ENSG00000175756.13	863.187	0.716522	0.243722	2.93992	0.003283	0.00672452	1004.86	0.763827	0.22384	3.41238	0.000643985	0.0030139	1.3608	2.31071	2.21315	0.444454	1.20834	1.1461	AURKAIP1	ENST00000338370.7	1072	597	401	74	ENSG00000175756	AURKAIP1	NM_017900
ENSG00000085840.12	328.108	-0.844381	0.28724	-2.93964	0.00328597	0.00672869	381.493	-0.565885	0.270389	-2.09286	0.036362	0.0822077	1.04383	0.686682	0.571557	0.0618829	-0.542286	-0.807031	ORC1	ENST00000371568.7	3157	2583	219	355	ENSG00000085840	ORC1	NM_004153
ENSG00000141504.11	124.71	1.18058	0.401648	2.93934	0.00328912	0.00673321	130.786	0.367094	0.369405	0.993742	0.320348	0.451418	1.18557	1.49357	2.63065	0.245577	0.578761	1.39542	SAT2	ENST00000269298.9	946	510	220	216	ENSG00000141504	SAT2	NM_133491
ENSG00000104964.14	715.385	-0.732738	0.249302	-2.93916	0.00329103	0.00673522	812.341	-0.914733	0.244982	-3.73387	0.000188559	0.00106407	1.11691	0.59006	0.660755	0.159513	-0.761067	-0.597812	AES	ENST00000221561.12	1884	792	180	912	ENSG00000104964	AES	NM_198969
ENSG00000196313.11	88.1958	-1.26872	0.432148	-2.93585	0.00332636	0.0068056	111.595	-0.798219	0.37109	-2.15101	0.0314754	0.073351	0.327133	0.188765	0.133931	-1.61205	-2.40534	-2.90044	POM121	ENST00000434423.4	3750	3747	0	3	ENSG00000196313	POM121	NA
ENSG00000082213.17	441.37	0.712252	0.242706	2.93463	0.00333946	0.00683046	482.229	0.0836031	0.221788	0.376951	0.70621	0.794713	1.15838	1.24587	1.91688	0.212106	0.317151	0.938757	C5orf22	ENST00000325366.13	3612	1326	127	2159	ENSG00000082213	C5orf22	NM_018356
ENSG00000158545.15	460.532	0.686707	0.234032	2.93424	0.00334363	0.00683704	509.149	0.622258	0.215044	2.89363	0.00380814	0.0133451	0.648197	1.00646	1.03726	-0.625496	0.0092895	0.0527799	ZC3H18	ENST00000452588.6	3211	2931	178	102	ENSG00000158545	ZC3H18	NM_144604
ENSG00000143314.12	608.736	0.689659	0.235152	2.93282	0.00335899	0.00686651	628.929	0.32424	0.224858	1.44197	0.14931	0.251711	1.28041	1.65054	2.07417	0.356604	0.722937	1.05253	MRPL24	ENST00000361531.6	883	648	137	98	ENSG00000143314	MRPL24	NM_145729
ENSG00000160959.7	130.806	1.2002	0.409353	2.93195	0.00336841	0.00688381	139.589	0.35446	0.358936	0.98753	0.323383	0.454361	0.592697	0.762211	1.3494	-0.754634	-0.391738	0.432315	LRRC14	ENST00000292524.5	5328	1479	146	3703	ENSG00000160959	LRRC14	NM_014665
ENSG00000068438.14	456.57	0.746676	0.254767	2.93082	0.00338069	0.00690696	486.938	0.238387	0.239159	0.996772	0.318875	0.450079	1.24288	1.49364	2.08634	0.313686	0.57883	1.06098	FTSJ1	ENST00000348411.2	1892	987	323	582	ENSG00000068438	FTSJ1	NA
ENSG00000163611.11	105.556	-1.15586	0.394522	-2.92979	0.00339196	0.00692802	117.071	-1.83349	0.398283	-4.6035	4.15e-06	3.59e-05	0.927396	0.298914	0.423858	-0.108742	-1.7422	-1.23835	SPICE1	ENST00000295872.8	5417	2565	260	2592	ENSG00000163611	SPICE1	NM_144718
ENSG00000037637.10	143.042	-1.00659	0.343633	-2.92926	0.00339767	0.00693771	168.622	-0.272063	0.308107	-0.883014	0.377229	0.508233	0.718511	0.631119	0.367412	-0.476917	-0.664016	-1.44453	FBXO42	ENST00000375592.7	6202	2151	217	3834	ENSG00000037637	FBXO42	NA
ENSG00000134058.10	228.839	0.884655	0.302091	2.92844	0.00340666	0.00695213	230.195	0.334467	0.293109	1.1411	0.253828	0.379086	1.44654	1.75209	2.53396	0.532609	0.809081	1.34139	CDK7	ENST00000256443.7	1439	1038	103	298	ENSG00000134058	CDK7	NM_001799
ENSG00000163295.4	7052.33	0.796092	0.271844	2.92849	0.00340613	0.00695213	5985.67	0.669015	0.232749	2.87441	0.00404782	0.0140486	1.06286	1.63552	1.77967	0.0879523	0.709753	0.831613	ALPI	ENST00000295463.3	2550	1584	77	889	ENSG00000163295	ALPI	NM_001631
ENSG00000163812.13	116.359	-1.15135	0.393324	-2.92724	0.0034198	0.00697697	143.058	-0.890201	0.33432	-2.66272	0.00775123	0.0241164	0.297961	0.163684	0.134018	-1.7468	-2.61102	-2.8995	ZDHHC3	ENST00000342790.8	1336	999	258	79	ENSG00000163812	ZDHHC3	NM_016598
ENSG00000130558.19	101.74	1.20042	0.410288	2.9258	0.00343568	0.00700648	152.832	1.04737	0.356107	2.94118	0.00326967	0.0118259	0.594514	1.26103	1.37487	-0.750217	0.334606	0.459294	OLFM1	ENST00000371793.7	2444	1455	251	738	ENSG00000130558	OLFM1	NM_014279
ENSG00000197594.11	47.6429	-1.56693	0.535564	-2.92576	0.00343621	0.00700648	61.3471	-0.590228	0.465272	-1.26857	0.204596	0.32175	0.850448	0.551003	0.274543	-0.233704	-0.859869	-1.86489	ENPP1	ENST00000360971.6	7442	2775	20	4647	ENSG00000197594	ENPP1	NA
ENSG00000003989.16	1003.97	-0.657792	0.224869	-2.92523	0.00344201	0.00701634	1096.72	-0.4263	0.184164	-2.31479	0.0206244	0.0524297	1.37563	1.033	0.87339	0.460093	0.0468461	-0.195302	SLC7A2	ENST00000004531.14	7560	2094	48	5418	ENSG00000003989	SLC7A2	NM_003046
ENSG00000101181.17	175.745	0.925063	0.316295	2.92468	0.00344809	0.00702489	163.402	0.486193	0.318852	1.52482	0.127303	0.223603	1.15951	1.65716	2.21154	0.21351	0.72871	1.14505	MTG2	ENST00000370823.7	2929	1218	18	1693	ENSG00000101181	MTG2	NM_015666
ENSG00000167657.12	179.996	-1.00562	0.343841	-2.92468	0.00344816	0.00702489	280.09	-0.0702433	0.283408	-0.247852	0.804249	0.869863	1.24787	1.18301	0.607958	0.319467	0.242459	-0.717957	DAPK3	ENST00000545797.6	2257	1362	244	651	ENSG00000167657	NA	NA
ENSG00000103148.15	357.395	0.726783	0.248559	2.92399	0.00345574	0.00703834	406.014	0.576509	0.22748	2.53433	0.0112664	0.0323846	0.7322	1.11117	1.22809	-0.44969	0.152079	0.296413	NPRL3	ENST00000620134.4	3203	1707	286	1210	ENSG00000103148	NPRL3	NM_001039476
ENSG00000175203.15	848.615	0.638105	0.218265	2.92353	0.00346089	0.00704686	974.478	0.606654	0.213034	2.84769	0.00440379	0.0150918	1.68124	2.64483	2.60711	0.749527	1.40318	1.38245	DCTN2	ENST00000434715.7	1677	1218	78	381	ENSG00000175203	NA	NA
ENSG00000167196.13	514.861	0.777397	0.266017	2.92236	0.00347392	0.00707138	507.666	0.254433	0.232165	1.09591	0.273116	0.401573	0.916948	1.12123	1.57643	-0.125088	0.165079	0.656665	FBXO22	ENST00000308275.7	10725	1209	105	9411	ENSG00000167196	FBXO22	NM_147188
ENSG00000135801.9	77.9664	-1.30121	0.445626	-2.91995	0.00350085	0.00712419	102.351	-0.709387	0.370326	-1.91558	0.0554191	0.115017	0.533245	0.331171	0.216681	-0.907131	-1.59435	-2.20635	TAF5L	ENST00000258281.6	3112	1767	166	1179	ENSG00000135801	TAF5L	NM_014409
ENSG00000111666.10	406.035	-0.727807	0.249335	-2.91899	0.00351169	0.00714423	483.67	-0.500748	0.23401	-2.13986	0.032366	0.0748872	0.684965	0.490404	0.413839	-0.545897	-1.02796	-1.27286	CHPT1	ENST00000229266.7	1585	1218	235	132	ENSG00000111666	CHPT1	NM_020244
ENSG00000134686.17	137.401	-0.96554	0.330828	-2.91855	0.00351661	0.00715222	180.451	0.00589749	0.289054	0.0204027	0.983722	0.990175	0.833219	0.85024	0.433974	-0.263232	-0.234058	-1.20432	PHC2	ENST00000257118.5	3870	2574	54	1242	ENSG00000134686	PHC2	NM_198040
ENSG00000100321.14	154.017	1.05414	0.361291	2.91771	0.00352609	0.00716949	148.56	0.311061	0.348206	0.893325	0.371683	0.503206	1.62395	2.0226	3.36321	0.699503	1.01621	1.74984	SYNGR1	ENST00000328933.9	4391	699	15	3677	ENSG00000100321	SYNGR1	NM_004711
ENSG00000124766.6	119.003	1.1634	0.39887	2.91675	0.00353697	0.00718958	128.905	0.819159	0.353339	2.31834	0.0204308	0.0519742	0.877683	1.55218	1.98616	-0.188228	0.6343	0.98998	SOX4	ENST00000244745.3	5852	1422	1767	2663	ENSG00000124766	SOX4	NM_003107
ENSG00000137478.14	72.9073	-1.3428	0.460497	-2.91597	0.00354582	0.00720244	87.1095	-0.755631	0.403799	-1.87131	0.0613024	0.124926	0.451168	0.264038	0.179131	-1.14826	-1.92118	-2.48092	FCHSD2	ENST00000409314.5	4509	2292	169	2048	ENSG00000137478	FCHSD2	NM_014824
ENSG00000143179.13	1221.48	0.618966	0.212269	2.91595	0.00354604	0.00720244	1343.31	0.472015	0.19644	2.40284	0.0162683	0.0433104	1.62262	2.26485	2.47763	0.698325	1.17942	1.30896	UCK2	ENST00000367879.8	1375	783	303	289	ENSG00000143179	UCK2	NM_012474
ENSG00000161847.13	648.613	0.695568	0.238541	2.91593	0.00354629	0.00720244	732.929	0.63304	0.225501	2.80726	0.00499653	0.0168624	1.08637	1.69965	1.74855	0.11952	0.765239	0.806162	RAVER1	ENST00000293677.10	3595	2268	82	1245	ENSG00000161847	RAVER1	NM_133452
ENSG00000149930.17	197.65	-0.931184	0.319791	-2.91185	0.00359291	0.00729506	248.847	-0.157112	0.276104	-0.569033	0.569334	0.684558	0.314954	0.282094	0.16864	-1.66679	-1.82575	-2.56798	TAOK2	ENST00000308893.8	5169	3705	1043	421	ENSG00000149930	TAOK2	NM_016151
ENSG00000062598.17	88.4186	-1.22457	0.42059	-2.91155	0.00359637	0.00730004	119.9	0.15258	0.353546	0.431571	0.666053	0.761505	1.0434	1.22686	0.458544	0.0612934	0.294971	-1.12487	ELMO2	ENST00000290246.10	3669	2160	195	1314	ENSG00000062598	ELMO2	NM_022086
ENSG00000205476.8	148.329	-1.18842	0.408229	-2.91117	0.00360077	0.0073069	195.336	-0.589123	0.311363	-1.89208	0.0584809	0.120311	0.498369	0.319796	0.209578	-1.00471	-1.64478	-2.25444	CCDC85C	ENST00000380243.8	16393	1257	67	15069	ENSG00000205476	NA	NA
ENSG00000110315.6	64.8503	-1.36608	0.46959	-2.90909	0.00362478	0.00735357	85.0615	-1.23498	0.391888	-3.15136	0.0016251	0.00661786	0.646822	0.280658	0.254122	-0.62856	-1.83312	-1.97641	RNF141	ENST00000265981.6	4074	690	143	3241	ENSG00000110315	RNF141	NM_016422
ENSG00000175792.11	959.084	0.597606	0.205547	2.90739	0.00364454	0.00739157	966.631	0.227967	0.197625	1.15353	0.248692	0.373581	1.38243	1.63404	2.09753	0.46721	0.708444	1.06869	RUVBL1	ENST00000322623.9	1761	1368	100	293	ENSG00000175792	RUVBL1	NA
ENSG00000153885.14	82.6573	-1.23995	0.426556	-2.90688	0.00365056	0.00740169	111.716	-1.14133	0.365218	-3.12506	0.00177769	0.00713451	0.492724	0.224857	0.210631	-1.02115	-2.15292	-2.24721	KCTD15	ENST00000430256.3	2555	849	408	1298	ENSG00000153885	NA	NA
ENSG00000119929.12	173.666	0.988049	0.3401	2.90517	0.00367056	0.00744016	162.71	0.0632658	0.336514	0.188003	0.850874	0.900709	1.32824	1.50028	2.77898	0.409515	0.585236	1.47456	CUTC	ENST00000370476.9	1346	819	129	398	ENSG00000119929	CUTC	NM_015960
ENSG00000158050.4	89.2779	1.23477	0.42509	2.90474	0.00367562	0.00744833	117.65	1.36433	0.377947	3.60983	0.000306394	0.00160823	0.957693	2.52074	2.33852	-0.0623654	1.33385	1.2256	DUSP2	ENST00000288943.4	1688	942	86	660	ENSG00000158050	DUSP2	NM_004418
ENSG00000070444.14	93.4865	-1.13217	0.389888	-2.90383	0.00368632	0.00746791	97.5814	-0.313636	0.371527	-0.84418	0.398569	0.528786	0.715135	0.59317	0.328996	-0.483712	-0.753482	-1.60386	MNT	ENST00000174618.4	4996	1746	406	2844	ENSG00000070444	MNT	NM_020310
ENSG00000108784.9	268.398	0.831678	0.286425	2.90365	0.00368841	0.00747004	280.988	-0.0213189	0.279057	-0.076396	0.939104	0.960875	0.96191	0.958446	1.70818	-0.0560255	-0.0612312	0.772462	NAGLU	ENST00000225927.6	2544	2229	101	214	ENSG00000108784	NAGLU	NM_000263
ENSG00000136699.19	326.877	0.825375	0.284288	2.9033	0.0036925	0.00747622	348.583	-0.0137933	0.264683	-0.0521124	0.958439	0.972462	0.9559	0.96122	1.68484	-0.065068	-0.057061	0.752615	SMPD4	ENST00000409031.5	4896	2598	1149	1149	ENSG00000136699	SMPD4	NM_017751
ENSG00000263001.5	459.368	-0.770746	0.265492	-2.90309	0.00369502	0.00747924	525.81	-0.191761	0.246918	-0.776617	0.437384	0.566221	1.07546	0.903297	0.599411	0.104949	-0.146727	-0.738383	GTF2I	ENST00000573035.5	4548	2994	389	1165	ENSG00000263001	GTF2I	NM_032999
ENSG00000178773.14	114.45	-1.35767	0.468188	-2.89984	0.00373349	0.00755498	147.281	-2.20468	0.404955	-5.44427	5.2e-08	7.03e-07	0.696491	0.151696	0.265732	-0.521824	-2.72075	-1.91196	CPNE7	ENST00000268720.9	2657	1899	130	628	ENSG00000178773	CPNE7	NA
ENSG00000089154.10	1949.78	-0.539035	0.185914	-2.89938	0.00373901	0.00756403	1998.21	0.0118064	0.181156	0.0651725	0.948037	0.967215	0.562151	0.568627	0.386565	-0.830971	-0.814445	-1.37122	GCN1	ENST00000300648.6	8675	8013	13	649	ENSG00000089154	GCN1	NA
ENSG00000115392.11	194.85	0.967033	0.333545	2.89926	0.00374045	0.00756482	184.997	0.0792524	0.337401	0.234891	0.814293	0.87652	1.4745	1.6391	2.81844	0.560224	0.7129	1.4949	FANCL	ENST00000402135.7	1698	1140	37	521	ENSG00000115392	FANCL	NM_018062
ENSG00000124587.13	89.9066	1.1946	0.41209	2.89889	0.00374492	0.00757173	105.7	0.491848	0.387661	1.26876	0.204527	0.32175	0.657811	0.96367	1.49489	-0.604254	-0.0533894	0.580044	PEX6	ENST00000304611.12	3478	2940	70	468	ENSG00000124587	PEX6	NM_000287
ENSG00000103932.11	367.137	-0.813853	0.280818	-2.89815	0.0037537	0.00758735	405.181	-0.498725	0.226441	-2.20245	0.0276332	0.0661436	0.79424	0.567156	0.451944	-0.332354	-0.818183	-1.14578	RPAP1	ENST00000304330.8	4665	4179	117	369	ENSG00000103932	RPAP1	NM_015540
ENSG00000164941.13	324.222	-0.752609	0.25985	-2.89632	0.00377571	0.0076297	346.234	-0.306679	0.247578	-1.23872	0.215449	0.335381	0.933019	0.781396	0.556942	-0.100022	-0.355874	-0.844402	INTS8	ENST00000523731.5	4633	2985	133	1515	ENSG00000164941	INTS8	NM_017864
ENSG00000166912.16	87.0331	-1.18778	0.410149	-2.89596	0.00378001	0.00763626	104.35	-0.334223	0.372444	-0.897376	0.369518	0.501122	0.710304	0.552833	0.30619	-0.493492	-0.855085	-1.7075	MTMR10	ENST00000435680.5	4961	2331	98	2532	ENSG00000166912	NA	NA
ENSG00000211456.10	435.756	-0.818232	0.282602	-2.89535	0.00378731	0.00764887	482.429	-0.848543	0.254435	-3.335	0.000852986	0.00382333	1.49521	0.785127	0.799423	0.580345	-0.349002	-0.322969	SACM1L	ENST00000389061.9	3723	1761	204	1758	ENSG00000211456	SACM1L	NM_014016
ENSG00000148985.19	205.304	0.964463	0.333211	2.89445	0.00379823	0.00766876	206.197	0.296349	0.308137	0.961745	0.336178	0.466702	0.997785	1.23294	1.95286	-0.00319933	0.302104	0.965592	PGAP2	ENST00000278243.8	2062	945	201	916	ENSG00000148985	PGAP2	NA
ENSG00000135723.13	170.1	0.971794	0.335894	2.89316	0.00381387	0.00769819	197.782	0.48896	0.310084	1.57687	0.114827	0.206413	0.695917	0.986592	1.37544	-0.523012	-0.0194739	0.459888	FHOD1	ENST00000258201.8	3990	3492	248	250	ENSG00000135723	FHOD1	NA
ENSG00000053770.11	121.014	-1.09188	0.377551	-2.89201	0.00382788	0.0077243	158.215	-0.671225	0.336079	-1.99722	0.0458011	0.0987792	0.747292	0.459223	0.330318	-0.420255	-1.12273	-1.59807	AP5M1	ENST00000431972.6	1815	1512	259	44	ENSG00000053770	AP5M1	NM_018229
ENSG00000185246.17	130.173	-1.02785	0.355516	-2.89116	0.00383819	0.00774294	175.484	-1.08386	0.307707	-3.52238	0.000427693	0.00212579	0.957445	0.436033	0.460395	-0.0627388	-1.19749	-1.11906	PRPF39	ENST00000355765.10	2868	2007	170	691	ENSG00000185246	PRPF39	NA
ENSG00000183741.11	598.39	0.648332	0.224404	2.88913	0.00386312	0.00779106	655.76	0.564795	0.216496	2.6088	0.0090861	0.0273493	0.941726	1.40166	1.47734	-0.0866211	0.487134	0.563	CBX6	ENST00000407418.7	6122	1236	124	4762	ENSG00000183741	CBX6	NM_014292
ENSG00000175198.15	80.7553	-1.24467	0.431012	-2.88778	0.00387965	0.00782221	99.52	-1.29429	0.389149	-3.32595	0.000881164	0.00392281	1.11136	0.47172	0.481783	0.152322	-1.084	-1.05354	PCCA	ENST00000376285.5	2494	2184	38	272	ENSG00000175198	PCCA	NA
ENSG00000163512.13	190.056	-0.966558	0.334718	-2.88768	0.00388096	0.00782266	232.615	-0.773201	0.286613	-2.69772	0.00698163	0.0221813	0.445058	0.268018	0.234319	-1.16793	-1.8996	-2.09346	AZI2	ENST00000479665.5	4706	1176	532	2998	ENSG00000163512	AZI2	NM_203326
ENSG00000159459.11	510.443	-0.653892	0.226452	-2.88756	0.00388247	0.00782352	583.278	-0.479213	0.21024	-2.27936	0.0226459	0.0565128	0.774964	0.55417	0.485034	-0.367799	-0.851598	-1.04384	UBR1	ENST00000290650.8	7761	5247	79	2435	ENSG00000159459	UBR1	NM_174916
ENSG00000161800.12	1301.62	-0.640627	0.222043	-2.88515	0.00391225	0.00788134	1724.72	-0.287516	0.206303	-1.39366	0.16342	0.269576	1.1134	0.892382	0.691805	0.154975	-0.164267	-0.531563	RACGAP1	ENST00000427314.6	3229	1896	224	1109	ENSG00000161800	RACGAP1	NM_013277
ENSG00000140795.12	343.413	0.766797	0.265829	2.88455	0.00391976	0.00789425	446.409	0.196828	0.246016	0.800061	0.423675	0.55264	0.962233	1.10679	1.63215	-0.055542	0.146377	0.706778	MYLK3	ENST00000394809.8	6911	2457	116	4338	ENSG00000140795	MYLK3	NM_182493
ENSG00000066136.20	222.664	0.888305	0.308089	2.88327	0.00393569	0.00792411	252.694	0.424131	0.285879	1.4836	0.137914	0.237157	1.17201	1.54076	2.09975	0.228987	0.62364	1.07022	NFYC	ENST00000308733.9	2158	1374	6	778	ENSG00000066136	NFYC	NM_014223
ENSG00000196954.13	234.147	0.932515	0.323598	2.88171	0.00395525	0.00796128	238.643	-0.0598103	0.304595	-0.19636	0.844328	0.896089	1.20569	1.1818	2.39704	0.269855	0.240988	1.26125	CASP4	ENST00000444739.6	2158	1131	911	116	ENSG00000196954	CASP4	NM_001225
ENSG00000177981.10	141.59	1.06713	0.370513	2.88013	0.00397512	0.00799904	155.973	0.345922	0.352898	0.980231	0.326972	0.458422	1.49749	1.96192	3.17344	0.582551	0.972268	1.66605	ASB8	ENST00000317697.7	2615	864	170	1581	ENSG00000177981	ASB8	NA
ENSG00000102096.9	252.968	0.919741	0.319479	2.87888	0.00399089	0.00802853	240.477	0.265498	0.299242	0.887235	0.374952	0.506396	1.4009	1.67613	2.63211	0.486356	0.745136	1.39622	PIM2	ENST00000376509.4	2075	933	190	952	ENSG00000102096	PIM2	NA
ENSG00000128512.19	143.77	-1.04271	0.362247	-2.87845	0.00399629	0.00803715	131.822	-0.372184	0.364139	-1.02209	0.306737	0.43676	0.491908	0.391632	0.245033	-1.02354	-1.35243	-2.02895	DOCK4	ENST00000445943.5	5999	5996	0	3	ENSG00000128512	DOCK4	NM_014705
ENSG00000203485.12	957.012	-0.662938	0.230387	-2.8775	0.00400838	0.00805923	1234.48	-0.259951	0.210529	-1.23475	0.216925	0.337175	0.694628	0.574867	0.431889	-0.525687	-0.798699	-1.21127	INF2	ENST00000392634.8	4672	3747	112	813	ENSG00000203485	INF2	NM_022489
ENSG00000182196.13	574.813	0.749781	0.260579	2.87736	0.00401017	0.00806057	634.649	0.786434	0.231792	3.39284	0.000691711	0.00319783	0.977184	1.68337	1.62245	-0.0332973	0.751354	0.698174	ARL6IP4	ENST00000315580.9	1644	1263	145	236	ENSG00000182196	ARL6IP4	NM_018694
ENSG00000213445.9	192.795	-1.00337	0.348761	-2.87694	0.00401547	0.00806897	230.526	-0.625117	0.308196	-2.02831	0.0425286	0.0930799	0.552955	0.353132	0.269694	-0.854765	-1.50172	-1.8906	SIPA1	ENST00000394224.3	3628	3126	296	206	ENSG00000213445	SIPA1	NM_006747
ENSG00000105171.9	187.798	0.963617	0.334975	2.87668	0.00401877	0.00807337	203.369	0.515206	0.296516	1.73753	0.0822937	0.158073	1.3029	1.86245	2.6555	0.381731	0.8972	1.40899	POP4	ENST00000585603.5	3385	660	2302	423	ENSG00000105171	POP4	NM_006627
ENSG00000108604.15	224.312	0.8334	0.289756	2.87622	0.0040247	0.00808302	233.659	0.64573	0.297678	2.16922	0.0300659	0.0707226	1.10384	1.72577	1.93486	0.142532	0.787244	0.95223	SMARCD2	ENST00000448276.6	2716	1593	266	857	ENSG00000108604	SMARCD2	NM_001098426
ENSG00000072041.16	144.58	1.06813	0.371529	2.87497	0.0040407	0.00811289	156.051	0.864826	0.354903	2.4368	0.014818	0.0403579	1.05393	1.8935	2.52776	0.0757819	0.921053	1.33786	SLC6A15	ENST00000266682.9	4879	2190	542	2147	ENSG00000072041	SLC6A15	NM_018057, NM_182767
ENSG00000164983.7	140.079	-0.960672	0.33421	-2.87446	0.00404724	0.00812377	166.52	-0.445705	0.319897	-1.39328	0.163536	0.269665	1.39525	1.04206	0.717147	0.48052	0.0594376	-0.47966	TMEM65	ENST00000297632.7	9029	720	535	7774	ENSG00000164983	TMEM65	NM_194291
ENSG00000135631.16	127.789	-0.999181	0.347684	-2.87382	0.00405541	0.00813337	163.173	-0.454404	0.306531	-1.48241	0.138232	0.23742	0.71068	0.523455	0.355722	-0.492727	-0.933863	-1.49118	RAB11FIP5	ENST00000486777.6	6120	3972	6	2142	ENSG00000135631	RAB11FIP5	NM_015470
ENSG00000139531.12	83.8347	1.26196	0.439122	2.87383	0.00405533	0.00813337	94.7671	0.485676	0.415341	1.16934	0.242265	0.365983	0.701116	0.991155	1.62259	-0.512275	-0.0128169	0.6983	SUOX	ENST00000394109.7	2860	1635	724	501	ENSG00000139531	SUOX	NM_000456
ENSG00000161714.11	282.332	-0.825489	0.28724	-2.87386	0.00405487	0.00813337	337.358	-1.16862	0.276591	-4.22507	2.39e-05	0.000172616	0.236446	0.106991	0.133005	-2.08042	-3.22444	-2.91045	PLCD3	ENST00000619929.4	6107	2367	88	3652	ENSG00000161714	PLCD3	NM_133373
ENSG00000064012.21	219.106	0.900253	0.313397	2.87256	0.00407158	0.00816354	252.012	0.623666	0.313809	1.9874	0.0468776	0.1005	1.01829	1.47946	1.80635	0.0261512	0.565067	0.853079	CASP8	ENST00000358485.8	2930	1614	196	1120	ENSG00000064012	CASP8	NM_001228
ENSG00000105135.15	385.336	0.791641	0.275765	2.87071	0.00409556	0.00820933	391.297	0.687415	0.259265	2.65139	0.00801603	0.0248866	0.917824	1.47299	1.57469	-0.12371	0.558751	0.655072	ILVBL	ENST00000263383.7	2304	1896	140	268	ENSG00000105135	ILVBL	NM_006844
ENSG00000101255.10	206.49	0.959033	0.334209	2.86956	0.00411047	0.00823464	233.169	0.673957	0.310926	2.16758	0.0301906	0.0709233	0.712175	1.15393	1.37252	-0.489697	0.206553	0.456829	TRIB3	ENST00000422053.3	1533	1155	317	61	ENSG00000101255	TRIB3	NM_021158
ENSG00000169679.14	1295.17	-0.62981	0.219477	-2.86959	0.00411004	0.00823464	1499.89	-0.0746062	0.205205	-0.363569	0.71618	0.801908	0.921386	0.852282	0.576086	-0.118122	-0.230598	-0.795645	BUB1	ENST00000302759.10	3507	3255	119	133	ENSG00000169679	BUB1	NM_004336
ENSG00000168765.15	133.965	1.20972	0.421631	2.86915	0.0041158	0.00824303	142.922	0.877381	0.394604	2.22345	0.0261855	0.0633938	1.61393	2.84447	3.62615	0.69058	1.50816	1.85844	GSTM4	ENST00000369836.8	1412	654	309	449	ENSG00000168765	GSTM4	NM_000850
ENSG00000182087.12	459.667	-0.766858	0.267349	-2.86837	0.00412586	0.00826089	551.962	-0.498924	0.214043	-2.33095	0.0197558	0.0506977	0.469692	0.335393	0.274829	-1.09021	-1.57607	-1.86339	TMEM259	ENST00000356663.7	2748	1860	183	705	ENSG00000182087	TMEM259	NM_033420
ENSG00000103351.12	122.363	1.05292	0.367193	2.86748	0.00413759	0.00828207	134.821	0.968626	0.353252	2.74203	0.00610613	0.0198814	1.10789	2.12735	2.24138	0.147818	1.08906	1.16438	CLUAP1	ENST00000341633.9	1643	1296	56	291	ENSG00000103351	NA	NA
ENSG00000108963.17	255.051	0.850143	0.2965	2.86726	0.00414039	0.00828537	249.921	0.371249	0.285443	1.30061	0.193392	0.307891	1.32842	1.70286	2.41489	0.409706	0.767956	1.27196	DPH1	ENST00000263083.10	2221	1329	45	847	ENSG00000108963	DPH1	NM_001383
ENSG00000128739.21	299.541	-0.73171	0.255208	-2.86711	0.0041424	0.0082871	319.612	-0.744796	0.242264	-3.07432	0.00210985	0.00823671	0.685543	0.414522	0.412182	-0.544682	-1.27048	-1.27865	SNRPN	ENST00000554227.6	1763	732	933	98	ENSG00000128739	SNRPN	NM_003097
ENSG00000162923.14	616.418	-0.675805	0.235789	-2.86614	0.00415506	0.00831012	716.575	0.388547	0.221293	1.7558	0.0791218	0.153147	0.602715	0.797326	0.374758	-0.730451	-0.326758	-1.41597	WDR26	ENST00000414423.6	6872	1983	194	4695	ENSG00000162923	WDR26	NM_025160
ENSG00000090863.11	1442.06	0.576202	0.201054	2.86591	0.00415819	0.008313	1487.77	0.544781	0.188416	2.89137	0.00383564	0.013422	1.2831	1.87258	1.89558	0.359629	0.905025	0.922641	GLG1	ENST00000205061.9	8261	3609	20	4632	ENSG00000090863	GLG1	NM_012201
ENSG00000198498.9	162.376	1.04065	0.363119	2.86586	0.0041588	0.008313	168.775	0.468704	0.342798	1.36729	0.171535	0.280715	1.87927	2.71998	4.06845	0.910176	1.44359	2.02448	TMA16	ENST00000509657.5	933	724	0	209	ENSG00000198498	TMA16	NM_018352
ENSG00000137693.13	878.193	-0.600865	0.209675	-2.8657	0.00416089	0.00831486	999.123	-0.470671	0.195881	-2.40284	0.0162684	0.0433104	1.2425	0.901489	0.817325	0.313242	-0.149618	-0.291019	YAP1	ENST00000615667.4	5398	1524	388	3486	ENSG00000137693	YAP1	NM_006106
ENSG00000107581.12	2540.93	-0.594262	0.207456	-2.86452	0.00417643	0.0083436	3210.65	0.184408	0.20313	0.907834	0.363966	0.495362	0.829234	0.935437	0.542917	-0.270149	-0.0962871	-0.881197	EIF3A	ENST00000369144.7	6646	4146	128	2372	ENSG00000107581	EIF3A	NM_003750
ENSG00000141759.14	186.793	-0.957315	0.334291	-2.86372	0.00418696	0.00836232	231.125	-0.375871	0.300621	-1.25031	0.211185	0.330155	1.63434	1.33612	0.861554	0.708708	0.418049	-0.214986	TXNL4A	ENST00000269601.9	3504	426	201	2877	ENSG00000141759	NA	NA
ENSG00000177602.5	428.369	1.59799	0.55837	2.86187	0.00421144	0.00840888	428.09	0.991674	0.54454	1.82112	0.0685886	0.136609	0.290695	0.547208	0.817915	-1.78242	-0.869839	-0.289977	GSG2	ENST00000325418.5	2797	2394	33	370	ENSG00000177602	GSG2	NM_031965
ENSG00000215440.11	264.8	-0.801981	0.28054	-2.8587	0.00425378	0.00849108	347.382	-0.652589	0.260198	-2.50805	0.01214	0.0342675	0.831672	0.528384	0.476652	-0.265914	-0.920342	-1.06899	NPEPL1	ENST00000356091.10	2378	1569	288	521	ENSG00000215440	NPEPL1	NM_024663
ENSG00000103275.19	523.551	0.675544	0.236319	2.85861	0.00425505	0.00849126	666.471	0.578486	0.211462	2.73565	0.00622564	0.0201886	1.69184	2.53915	2.73718	0.758596	1.34434	1.45269	UBE2I	ENST00000402301.5	1708	552	36	1120	ENSG00000103275	UBE2I	NM_003345
ENSG00000104231.10	287.501	0.850397	0.29757	2.8578	0.00426586	0.00851048	295.107	0.196165	0.281582	0.696654	0.486019	0.611936	1.15093	1.36446	2.13554	0.202799	0.448328	1.0946	ZFAND1	ENST00000220669.9	1798	804	19	975	ENSG00000104231	NA	NA
ENSG00000116161.17	517.421	0.802343	0.280782	2.85753	0.00426955	0.00851549	569.892	0.895422	0.285584	3.13541	0.00171617	0.00692613	1.77041	3.27729	3.01269	0.824087	1.71251	1.59105	CACYBP	ENST00000367679.6	2766	684	448	1634	ENSG00000116161	CACYBP	NM_014412
ENSG00000100124.13	121.095	1.05747	0.370218	2.85636	0.00428532	0.00854458	137.716	0.781645	0.344207	2.27086	0.0231555	0.0574072	1.16524	2.02489	2.42426	0.220622	1.01784	1.27754	ANKRD54	ENST00000215941.8	2184	900	193	1091	ENSG00000100124	ANKRD54	NM_138797
ENSG00000185100.10	103.191	-1.09554	0.38359	-2.85602	0.00428987	0.00855129	122.35	-0.715847	0.370572	-1.93174	0.0533919	0.111667	1.06961	0.681193	0.512488	0.0970905	-0.553865	-0.964411	ADSSL1	ENST00000332972.9	1969	1500	159	310	ENSG00000185100	ADSSL1	NA
ENSG00000101558.13	1031.38	0.619427	0.216896	2.85587	0.00429192	0.00855301	1122.23	0.407703	0.212066	1.92253	0.0545396	0.113583	2.01546	2.66739	3.07351	1.01111	1.41543	1.61989	VAPA	ENST00000340541.4	1227	882	195	150	ENSG00000101558	VAPA	NA
ENSG00000082805.19	280.062	-0.842067	0.294901	-2.85542	0.00429794	0.00856264	361.806	-0.315526	0.267615	-1.17903	0.238388	0.361036	0.369186	0.290272	0.198416	-1.43758	-1.78452	-2.3334	ERC1	ENST00000546231.6	4390	3360	528	502	ENSG00000082805	ERC1	NM_015064
ENSG00000065600.12	186.697	1.00056	0.350466	2.85495	0.00430434	0.00857161	147.436	0.591603	0.348382	1.69815	0.08948	0.169156	1.71026	2.61225	3.46659	0.774219	1.38529	1.79352	TMEM206	ENST00000535273.2	2119	1233	144	742	ENSG00000065600	TMEM206	NM_018252
ENSG00000133731.9	221.266	0.864796	0.302915	2.85492	0.00430482	0.00857161	230.164	0.285518	0.292674	0.97555	0.329288	0.460594	1.7636	2.15733	3.18175	0.818521	1.10925	1.66982	IMPA1	ENST00000449740.6	1180	1008	80	92	ENSG00000133731	IMPA1	NM_005536
ENSG00000130429.12	765.234	0.744165	0.26074	2.85404	0.00431665	0.00859087	881.969	0.227216	0.241835	0.93955	0.347448	0.478571	1.15286	1.31641	1.86605	0.205221	0.396607	0.899987	ARPC1B	ENST00000451682.5	1715	1116	309	290	ENSG00000130429	ARPC1B	NM_005720
ENSG00000143799.12	1667	-0.58472	0.204876	-2.85403	0.00431688	0.00859087	2038.5	-0.0447714	0.190472	-0.235055	0.814166	0.876514	1.16007	1.11858	0.762511	0.21421	0.161674	-0.391169	PARP1	ENST00000366794.9	3958	3042	144	772	ENSG00000143799	PARP1	NM_001618
ENSG00000182973.18	258.086	-0.909182	0.318821	-2.8517	0.00434855	0.00865153	296.88	-0.494368	0.282545	-1.7497	0.0801699	0.154801	1.18817	0.800366	0.597391	0.248737	-0.321269	-0.743253	CNOT10	ENST00000454516.6	2760	2412	85	263	ENSG00000182973	CNOT10	NM_015442
ENSG00000197702.11	391.11	0.772546	0.270971	2.85103	0.00435785	0.00866763	521.052	0.378918	0.232757	1.62796	0.103534	0.190628	1.34628	1.70087	2.2124	0.428977	0.766269	1.14561	PARVA	ENST00000334956.12	4458	1236	343	2879	ENSG00000197702	PARVA	NM_018222
ENSG00000116679.15	485.79	-0.880791	0.30898	-2.85064	0.00436316	0.00867101	612.596	-1.01076	0.268789	-3.76042	0.000169629	0.000971697	0.582838	0.300566	0.323083	-0.778832	-1.73425	-1.63002	IVNS1ABP	ENST00000367498.7	4199	1926	623	1650	ENSG00000116679	IVNS1ABP	NM_006469
ENSG00000136243.16	183.35	0.864979	0.303421	2.85076	0.00436154	0.00867101	221.464	-0.0700245	0.271628	-0.257796	0.796565	0.863555	0.806053	0.772347	1.48598	-0.311053	-0.372678	0.571415	NUPL2	ENST00000413919.1	1329	1307	22	0	ENSG00000136243	NUPL2	NM_007342
ENSG00000136950.13	442.723	0.795495	0.279051	2.85071	0.00436211	0.00867101	458.303	0.587471	0.26638	2.20539	0.0274269	0.0657372	1.83068	2.73054	3.10765	0.872378	1.44918	1.63582	ARPC5L	ENST00000353214.6	2507	459	1252	796	ENSG00000136950	ARPC5L	NM_030978
ENSG00000164091.11	346.588	0.778584	0.273145	2.85044	0.00436594	0.00867415	411.64	0.199306	0.240804	0.827667	0.407859	0.537355	1.6353	1.87573	2.90214	0.709554	0.907449	1.53712	WDR82	ENST00000296490.7	4293	939	282	3072	ENSG00000164091	WDR82	NM_025222
ENSG00000102606.17	185.814	-0.926276	0.325041	-2.84972	0.0043758	0.00869134	220.91	-0.261191	0.29262	-0.892594	0.372075	0.503641	0.990593	0.784252	0.49734	-0.0136359	-0.35061	-1.0077	ARHGEF7	ENST00000375741.6	5525	2409	250	2866	ENSG00000102606	ARHGEF7	NM_001113511
ENSG00000170776.20	875.838	-0.717789	0.252019	-2.84815	0.00439736	0.00873175	990.433	-0.0331717	0.23047	-0.143931	0.885555	0.924258	0.714389	0.686681	0.416514	-0.485218	-0.542289	-1.26356	AKAP13	ENST00000361243.6	9468	8451	81	936	ENSG00000170776	AKAP13	NM_007200
ENSG00000204520.12	173.714	0.946773	0.332888	2.84412	0.00445346	0.00884072	181.561	0.32885	0.326311	1.00778	0.31356	0.44403	1.47577	1.91067	2.89878	0.561469	0.934082	1.53544	MICA	ENST00000449934.6	1386	996	54	336	ENSG00000204520	MICA	NM_001177519
ENSG00000140548.9	112.403	-1.01586	0.357274	-2.84338	0.00446384	0.00885889	133.031	-1.09767	0.343598	-3.19463	0.0014001	0.00581991	0.660315	0.324348	0.330172	-0.598773	-1.62439	-1.59871	ZNF710	ENST00000268154.8	4617	1992	251	2374	ENSG00000140548	ZNF710	NM_198526
ENSG00000118600.11	126.607	1.01926	0.358511	2.84305	0.00446847	0.00886563	153.19	0.498103	0.317087	1.57087	0.116212	0.208332	0.393417	0.568657	0.833	-1.34587	-0.81437	-0.263611	TMEM5	ENST00000261234.10	1918	1329	158	431	ENSG00000118600	TMEM5	NM_014254
ENSG00000072506.12	1290.81	0.634431	0.223205	2.84237	0.00447802	0.00888214	1446.06	0.257175	0.209918	1.22512	0.22053	0.340643	1.68375	2.03447	2.60701	0.751682	1.02465	1.38239	HSD17B10	ENST00000168216.10	960	783	28	149	ENSG00000072506	HSD17B10	NM_004493
ENSG00000165124.17	614.921	-0.692789	0.243886	-2.84063	0.00450247	0.00892819	628.251	0.135181	0.22963	0.58869	0.556069	0.674021	0.490197	0.527163	0.29477	-1.02857	-0.923678	-1.76234	SVEP1	ENST00000401783.6	12350	10722	337	1291	ENSG00000165124	SVEP1	NA
ENSG00000073584.18	185.772	-0.871982	0.30699	-2.84043	0.00450532	0.00893137	217.813	-0.131686	0.292175	-0.450709	0.652199	0.750784	1.35595	1.26495	0.736724	0.439306	0.339083	-0.440804	SMARCE1	ENST00000348513.10	5840	1233	781	3826	ENSG00000073584	SMARCE1	NM_003079
ENSG00000141580.15	220.41	-0.813162	0.286318	-2.84006	0.00451045	0.0089391	265.026	-0.694915	0.263844	-2.63381	0.00844318	0.025774	0.64282	0.402093	0.36831	-0.637514	-1.3144	-1.44101	WDR45B	ENST00000392325.8	2587	1032	195	1360	ENSG00000141580	WDR45B	NM_019613
ENSG00000072786.12	54.7976	-1.3761	0.484609	-2.83962	0.00451678	0.00894919	74.2595	-0.386625	0.431364	-0.896285	0.3701	0.501628	0.829174	0.631444	0.328931	-0.270254	-0.663274	-1.60414	STK10	ENST00000176763.9	6060	2904	344	2812	ENSG00000072786	STK10	NM_005990
ENSG00000079387.13	251.015	-0.825669	0.290962	-2.83772	0.00454371	0.00900006	346.779	-0.723232	0.248552	-2.90978	0.00361682	0.0128035	0.470258	0.292312	0.267777	-1.08848	-1.77442	-1.9009	SENP1	ENST00000448372.5	4679	1932	396	2351	ENSG00000079387	SENP1	NM_014554
ENSG00000160256.12	136.613	1.08539	0.382607	2.83684	0.00455627	0.00902247	139.658	0.686814	0.366665	1.87314	0.0610491	0.124542	1.62138	2.61405	3.45254	0.697222	1.38629	1.78766	FAM207A	ENST00000291634.10	927	690	48	189	ENSG00000160256	FAM207A	NM_058190
ENSG00000100726.14	179.763	0.883881	0.311606	2.83653	0.00456068	0.00902871	211.437	-0.00274625	0.288882	-0.00950647	0.992415	0.996422	0.585484	0.576907	1.06445	-0.772297	-0.79359	0.0901018	TELO2	ENST00000262319.10	3314	2511	279	524	ENSG00000100726	TELO2	NM_016111
ENSG00000178425.13	141.924	1.02525	0.361547	2.83572	0.00457227	0.00904918	158.789	0.0910831	0.32546	0.279859	0.779585	0.852262	1.78582	1.89384	3.59165	0.836587	0.921312	1.84465	NT5DC1	ENST00000319550.8	6923	1365	82	5476	ENSG00000178425	NT5DC1	NM_152729
ENSG00000130560.8	265.372	-0.79275	0.279582	-2.83548	0.00457571	0.0090535	335.973	-0.532548	0.248786	-2.14059	0.0323073	0.0748476	0.845505	0.588428	0.487387	-0.242116	-0.765062	-1.03686	UBAC1	ENST00000371756.3	1867	1215	218	434	ENSG00000130560	UBAC1	NM_016172
ENSG00000105726.16	405.423	0.685702	0.241841	2.83534	0.00457763	0.00905481	458.487	-0.123628	0.222706	-0.555121	0.578812	0.691411	0.741685	0.686089	1.19773	-0.431122	-0.543532	0.260303	ATP13A1	ENST00000357324.10	3861	3612	27	222	ENSG00000105726	ATP13A1	NM_020410
ENSG00000197586.12	67.5011	-1.29958	0.45847	-2.83461	0.0045881	0.00907305	76.6876	-0.275538	0.421215	-0.654149	0.513016	0.636154	0.615484	0.525421	0.26986	-0.700207	-0.928455	-1.88972	ENTPD6	ENST00000376652.8	2750	1452	163	1135	ENSG00000197586	ENTPD6	NA
ENSG00000137547.8	638.964	0.636617	0.224604	2.83439	0.00459131	0.0090769	738.807	0.798929	0.213543	3.74131	0.000183067	0.00103795	1.5012	2.64413	2.30761	0.586118	1.40279	1.2064	MRPL15	ENST00000260102.8	1147	888	74	185	ENSG00000137547	MRPL15	NM_014175
ENSG00000095951.16	189.569	-0.906085	0.319849	-2.83285	0.00461349	0.00911325	233.672	-1.10779	0.288853	-3.83515	0.000125487	0.000746096	0.277386	0.130595	0.147004	-1.85004	-2.93683	-2.76607	HIVEP1	ENST00000379388.6	9027	8154	332	541	ENSG00000095951	HIVEP1	NM_002114
ENSG00000125835.18	2981.48	0.572892	0.202221	2.833	0.00461138	0.00911325	3270.18	0.65433	0.190699	3.43121	0.000600896	0.00284922	1.66456	2.6284	2.45014	0.735141	1.39419	1.29286	SNRPB	ENST00000438552.6	1008	720	163	125	ENSG00000125835	SNRPB	NA
ENSG00000204138.12	318.444	-0.740456	0.261375	-2.83293	0.00461237	0.00911325	397.598	-0.0356096	0.238499	-0.149307	0.881311	0.921888	0.610903	0.61429	0.367236	-0.710984	-0.703008	-1.44522	PHACTR4	ENST00000373836.4	3107	2136	214	757	ENSG00000204138	PHACTR4	NM_023923
ENSG00000183386.9	182.188	0.9435	0.333071	2.83273	0.00461519	0.00911412	213.479	0.199974	0.299122	0.668537	0.503791	0.628002	1.51767	1.72481	2.91768	0.601854	0.786439	1.54482	FHL3	ENST00000373016.3	1647	840	169	638	ENSG00000183386	FHL3	NM_004468
ENSG00000110002.15	484.092	0.730131	0.257762	2.83258	0.00461745	0.00911609	518.524	-0.122275	0.232886	-0.525041	0.599555	0.7092	1.58294	1.48266	2.61239	0.662605	0.568186	1.38537	VWA5A	ENST00000456829.6	4388	2358	251	1779	ENSG00000110002	VWA5A	NM_014622
ENSG00000093183.13	131.302	-1.03987	0.36742	-2.8302	0.00465192	0.00918163	154.415	-0.343788	0.317922	-1.08136	0.279537	0.40759	0.789654	0.657087	0.384498	-0.340707	-0.605843	-1.37895	SEC22C	ENST00000264454.7	1380	909	144	327	ENSG00000093183	SEC22C	NM_004206
ENSG00000145354.9	180.446	0.945137	0.334076	2.82911	0.00466782	0.00921049	196.554	0.53365	0.314422	1.69724	0.0896516	0.169392	1.89876	2.81067	3.74504	0.925054	1.49091	1.90498	CISD2	ENST00000503643.1	808	435	44	329	ENSG00000145354	CISD2	NM_001008388
ENSG00000110931.18	166.002	-1.07705	0.380856	-2.82797	0.00468436	0.00924059	181.165	-0.445512	0.349725	-1.27389	0.202702	0.320088	0.392406	0.289827	0.182302	-1.34958	-1.78674	-2.4556	CAMKK2	ENST00000324774.9	5598	1764	829	3005	ENSG00000110931	CAMKK2	NM_172226
ENSG00000140416.19	581.136	-0.635187	0.224628	-2.82773	0.00468797	0.00924518	774.267	0.37371	0.200348	1.86531	0.0621384	0.126095	1.3207	1.73826	0.848822	0.401304	0.797641	-0.236466	TPM1	ENST00000357980.8	1800	978	79	743	ENSG00000140416	TPM1	NM_001018004
ENSG00000088756.12	149.169	-0.974534	0.344698	-2.82721	0.00469556	0.00925762	191.136	-0.677505	0.30716	-2.20571	0.0274045	0.065727	1.04984	0.645734	0.51983	0.070169	-0.630989	-0.943888	ARHGAP28	ENST00000383472.8	2295	2187	104	4	ENSG00000088756	NA	NA
ENSG00000151502.10	76.8771	-1.30585	0.461987	-2.82659	0.00470465	0.00927301	105.996	-0.597788	0.370162	-1.61494	0.106324	0.194503	0.978527	0.666019	0.404061	-0.0313165	-0.586364	-1.30736	VPS26B	ENST00000281187.9	3691	1008	478	2205	ENSG00000151502	VPS26B	NM_052875
ENSG00000126934.13	558.165	0.730426	0.25863	2.82422	0.00473963	0.00933941	733.899	0.330798	0.234813	1.40877	0.158903	0.263814	0.810202	1.00294	1.30775	-0.303646	0.00423641	0.387084	MAP2K2	ENST00000262948.9	1734	1200	254	280	ENSG00000126934	MAP2K2	NA
ENSG00000213281.4	345.834	-0.732691	0.259448	-2.82403	0.00474234	0.00934219	420.529	-0.258628	0.238658	-1.08368	0.278509	0.4066	1.16547	0.981831	0.702816	0.220907	-0.026453	-0.50878	NRAS	ENST00000369535.4	4449	567	254	3628	ENSG00000213281	NRAS	NM_002524
ENSG00000168434.12	222.808	0.834528	0.295639	2.82279	0.00476073	0.00937329	245.804	0.356826	0.277387	1.28638	0.19831	0.314263	1.1867	1.55025	2.10909	0.246949	0.632503	1.07662	COG7	ENST00000307149.9	2926	2310	186	430	ENSG00000168434	COG7	NA
ENSG00000197122.11	158.046	-1.02185	0.361994	-2.82284	0.00475996	0.00937329	175.423	-0.19598	0.330495	-0.592988	0.553189	0.67165	0.608157	0.540834	0.310826	-0.717484	-0.886742	-1.68582	SRC	ENST00000373558.2	4304	1626	4	2674	ENSG00000197122	SRC	NM_005417
ENSG00000239382.10	148.739	1.21925	0.432148	2.82137	0.00478197	0.00941254	173.528	0.234496	0.371281	0.631586	0.527658	0.649286	1.74621	1.95188	3.75889	0.804226	0.964866	1.91031	ALKBH6	ENST00000378875.7	973	798	6	169	ENSG00000239382	ALKBH6	NM_032878
ENSG00000077235.17	920.409	-0.56934	0.201828	-2.82092	0.00478855	0.00942293	1083.45	0.0489043	0.19336	0.252919	0.800331	0.866621	0.679954	0.706768	0.455305	-0.55649	-0.500691	-1.1351	GTF3C1	ENST00000356183.8	7018	6327	16	675	ENSG00000077235	NA	NA
ENSG00000160049.11	618.725	0.8146	0.288977	2.81891	0.00481869	0.00947966	609.099	0.501412	0.280857	1.7853	0.0742132	0.1456	1.65701	2.27771	2.78773	0.72858	1.18759	1.47909	DFFA	ENST00000377038.7	6032	993	68	4971	ENSG00000160049	DFFA	NM_004401
ENSG00000138182.14	795.741	-0.645726	0.229094	-2.81861	0.00482321	0.00948595	1044.7	-0.354184	0.210905	-1.67935	0.0930834	0.174913	0.358737	0.274079	0.221683	-1.479	-1.86734	-2.17343	KIF20B	ENST00000371728.7	6419	5460	65	894	ENSG00000138182	KIF20B	NM_016195
ENSG00000035403.16	1578.24	0.557528	0.197835	2.81815	0.00483019	0.00949709	1565.4	0.367622	0.182825	2.01078	0.0443484	0.0961059	0.921403	1.18964	1.34821	-0.118096	0.250528	0.431047	VCL	ENST00000211998.8	5482	3402	94	1986	ENSG00000035403	VCL	NM_003373, NM_014000
ENSG00000099204.18	491.74	-0.632901	0.224588	-2.81805	0.00483159	0.00949726	594.61	-0.484625	0.204615	-2.36847	0.0178618	0.0467244	0.636855	0.461798	0.410146	-0.650963	-1.11467	-1.28579	ABLIM1	ENST00000277895.9	2657	2334	98	225	ENSG00000099204	ABLIM1	NA
ENSG00000172115.8	340.633	0.808336	0.286855	2.81792	0.00483356	0.00949855	370.499	0.812882	0.277648	2.92775	0.00341426	0.012239	2.43804	4.38087	4.43693	1.28572	2.13122	2.14956	CYCS	ENST00000305786.6	4098	315	170	3613	ENSG00000172115	CYCS	NA
ENSG00000158941.16	699.672	0.640024	0.227191	2.81712	0.00484562	0.00951964	749.898	0.411945	0.216813	1.9	0.0574326	0.118479	0.830832	1.11634	1.2827	-0.267371	0.158776	0.359186	CCAR2	ENST00000308511.8	4853	2769	249	1835	ENSG00000158941	NA	NA
ENSG00000242802.6	115.069	1.17078	0.415816	2.81561	0.00486847	0.00956193	144.473	0.610602	0.355972	1.71531	0.0862888	0.164286	0.743915	1.14972	1.67465	-0.426791	0.201277	0.743859	AP5Z1	ENST00000348624.4	2901	2421	94	386	ENSG00000242802	AP5Z1	NA
ENSG00000185085.2	326.001	0.796542	0.282962	2.81501	0.00487752	0.00957711	474.696	0.5959	0.229156	2.60041	0.0093112	0.0278827	0.810844	1.23337	1.46878	-0.302504	0.302602	0.554617	INTS5	ENST00000330574.2	3285	3057	53	175	ENSG00000185085	INTS5	NM_030628
ENSG00000166477.12	698.982	0.633561	0.225195	2.81339	0.00490215	0.00962284	761.355	0.574312	0.213689	2.68761	0.00719659	0.0227042	1.39869	2.11199	2.18349	0.484079	1.0786	1.12664	LEO1	ENST00000299601.9	2193	1998	61	134	ENSG00000166477	LEO1	NM_138792
ENSG00000175130.6	325.038	0.786287	0.279501	2.81318	0.00490536	0.00962653	409.818	0.978623	0.259721	3.76798	0.000164575	0.000947983	1.2822	2.52293	2.19635	0.358617	1.3351	1.13511	MARCKSL1	ENST00000329421.7	1699	585	346	768	ENSG00000175130	MARCKSL1	NM_023009
ENSG00000029364.11	207.164	-0.820705	0.291999	-2.81065	0.00494419	0.00969745	266.169	-1.02597	0.256034	-4.00715	6.15e-05	0.000395734	0.980691	0.490845	0.559708	-0.0281288	-1.02666	-0.837253	SLC39A9	ENST00000336643.9	3560	921	678	1961	ENSG00000029364	NA	NA
ENSG00000100324.13	187.611	0.949354	0.337761	2.81073	0.00494296	0.00969745	167.464	0.101209	0.331429	0.30537	0.760084	0.836905	1.11221	1.18458	2.13076	0.153425	0.24437	1.09137	TAB1	ENST00000216160.10	3237	1512	62	1663	ENSG00000100324	TAB1	NM_153497
ENSG00000104823.8	548.507	0.808521	0.287821	2.80911	0.00496793	0.00974136	514.484	0.249319	0.264069	0.944143	0.345097	0.475877	1.42119	1.64976	2.4072	0.507099	0.722257	1.26735	ECH1	ENST00000221418.8	1411	984	233	194	ENSG00000104823	NA	NA
ENSG00000105825.11	426.455	1.58673	0.564911	2.80882	0.00497232	0.00974732	306.481	0.493292	0.36162	1.36412	0.17253	0.281832	1.76276	2.63755	5.62739	0.817839	1.3992	2.49247	TFPI2	ENST00000222543.9	2444	705	313	1426	ENSG00000105825	TFPI2	NM_006528
ENSG00000213337.8	142.215	1.07896	0.384417	2.80674	0.00500455	0.00980782	151.839	-0.0200916	0.342821	-0.0586066	0.953265	0.969669	1.9815	2.02395	4.34219	0.986593	1.01718	2.11842	ANKRD39	ENST00000443120.5	4965	549	27	4389	ENSG00000213337	ANKRD39	NM_016466
ENSG00000062822.12	382.447	0.818126	0.291684	2.80484	0.00503423	0.00986331	410.484	0.307875	0.270974	1.13618	0.255881	0.38152	0.873	1.06429	1.52756	-0.195946	0.0898869	0.611231	POLD1	ENST00000613923.4	3542	3399	69	74	ENSG00000062822	POLD1	NA
ENSG00000165283.15	941.526	0.668787	0.238456	2.80465	0.00503707	0.00986621	961.211	0.290332	0.23201	1.25138	0.210797	0.329633	1.18856	1.44567	1.84116	0.249221	0.531737	0.880615	STOML2	ENST00000356493.9	1278	1068	63	147	ENSG00000165283	STOML2	NM_013442
ENSG00000100348.9	254.912	0.815955	0.291081	2.80319	0.00505998	0.00990838	270.76	0.298144	0.283043	1.05335	0.29218	0.422455	1.66902	2.06464	2.93848	0.738999	1.04589	1.55507	TXN2	ENST00000216185.6	1736	498	467	771	ENSG00000100348	TXN2	NM_012473
ENSG00000185515.14	161.904	0.956576	0.341388	2.80202	0.00507831	0.00994157	175.489	0.603445	0.33202	1.81749	0.0691414	0.137406	1.61859	2.48613	3.07708	0.694734	1.3139	1.62156	BRCC3	ENST00000630295.1	954	951	0	3	ENSG00000185515	BRCC3	NM_024332
ENSG00000088367.21	76.1161	-1.24477	0.444468	-2.80058	0.00510101	0.0099806	120.644	-0.455772	0.373389	-1.22063	0.222225	0.342381	0.749947	0.609157	0.317772	-0.415139	-0.715113	-1.65394	EPB41L1	ENST00000636016.1	6665	3203	0	3462	ENSG00000088367	EPB41L1	NM_012156
ENSG00000100711.13	188.701	0.98871	0.353028	2.80065	0.00509992	0.0099806	164.952	0.0456918	0.349548	0.130717	0.895999	0.93125	1.87925	2.03628	3.91334	0.910157	1.02594	1.9684	ZFYVE21	ENST00000216602.10	1521	756	112	653	ENSG00000100711	ZFYVE21	NM_024071
ENSG00000116791.13	120.3	1.10108	0.393239	2.80002	0.00510998	0.00999543	140.713	0.292259	0.350343	0.834207	0.404164	0.533714	1.36942	1.80515	2.95023	0.453564	0.85212	1.56083	CRYZ	ENST00000417775.5	2301	987	505	809	ENSG00000116791	CRYZ	NA
ENSG00000011478.11	333.318	0.809472	0.28916	2.79939	0.00511997	0.0100123	340.246	0.334562	0.268811	1.2446	0.213279	0.332587	1.39519	1.76338	2.41737	0.480461	0.81834	1.27344	QPCTL	ENST00000012049.9	2310	1146	221	943	ENSG00000011478	QPCTL	NM_017659
ENSG00000184083.11	271.831	0.877504	0.313619	2.79799	0.0051422	0.010053	348.44	0.319966	0.283579	1.12832	0.259187	0.385093	0.95998	1.17162	1.71792	-0.0589244	0.228503	0.780664	FAM120C	ENST00000375180.6	8057	3288	57	4712	ENSG00000184083	FAM120C	NM_017848
ENSG00000147679.11	220.713	0.860193	0.307454	2.7978	0.00514521	0.0100562	244.942	0.620035	0.280099	2.21363	0.0268545	0.0646443	1.29822	2.02536	2.43439	0.37654	1.01818	1.28356	UTP23	ENST00000309822.6	3699	747	101	2851	ENSG00000147679	NA	NA
ENSG00000082516.8	691.803	0.639625	0.228653	2.79737	0.00515211	0.0100669	856.742	0.55122	0.222987	2.47198	0.0134366	0.037343	0.847432	1.22636	1.29631	-0.23883	0.294386	0.374405	GEMIN5	ENST00000285873.7	5397	4524	76	797	ENSG00000082516	GEMIN5	NA
ENSG00000169814.12	389.457	0.768101	0.274616	2.797	0.00515801	0.0100757	356.094	0.316833	0.259701	1.21999	0.222468	0.34261	1.62449	1.94874	2.64966	0.699987	0.962542	1.40581	BTD	ENST00000437172.5	2097	1635	232	230	ENSG00000169814	BTD	NM_000060
ENSG00000119383.19	828.669	0.575277	0.205942	2.7934	0.00521576	0.0101858	792.889	0.24082	0.200148	1.20321	0.228895	0.350115	1.55333	1.86546	2.31437	0.635369	0.899534	1.21062	PTPA	ENST00000337738.5	2845	1074	287	1484	ENSG00000119383	PTPA	NM_021131
ENSG00000094975.13	178.154	-0.877102	0.314007	-2.79326	0.00521799	0.0101874	221.643	-0.85378	0.278682	-3.06364	0.00218663	0.00846483	0.495492	0.271769	0.264209	-1.01307	-1.87955	-1.92025	SUCO	ENST00000367723.8	5916	4215	124	1577	ENSG00000094975	SUCO	NM_016227
ENSG00000135002.11	465.905	0.691656	0.247675	2.7926	0.00522866	0.0102054	630.746	0.299111	0.250311	1.19496	0.232103	0.353821	1.7981	2.26701	2.90177	0.846472	1.18079	1.53694	RFK	ENST00000376736.5	2684	465	334	1885	ENSG00000135002	RFK	NM_018339
ENSG00000105127.8	186.141	-0.86789	0.310931	-2.79126	0.00525026	0.0102448	203.694	-0.406864	0.328285	-1.23936	0.215211	0.335156	0.76668	0.556976	0.405396	-0.383303	-0.844313	-1.3026	AKAP8	ENST00000269701.6	3670	2076	61	1533	ENSG00000105127	AKAP8	NM_005858
ENSG00000120438.11	2086.75	0.526128	0.18857	2.7901	0.00526915	0.0102789	2144.17	0.273927	0.180306	1.51924	0.128703	0.224965	1.25338	1.51483	1.78482	0.325827	0.599158	0.835782	TCP1	ENST00000321394.11	2499	1668	281	550	ENSG00000120438	TCP1	NM_030752
ENSG00000137802.13	68.0447	-1.30228	0.46688	-2.78932	0.00528185	0.0103009	72.8391	-1.48836	0.436056	-3.41322	0.00064199	0.00300651	0.435946	0.157378	0.176403	-1.19778	-2.66769	-2.50305	MAPKBP1	ENST00000456763.6	7158	4542	196	2420	ENSG00000137802	MAPKBP1	NM_014994
ENSG00000213047.11	87.7067	-1.19395	0.428069	-2.78914	0.00528481	0.0103039	107.881	-1.27978	0.375131	-3.41154	0.00064596	0.00302118	0.441624	0.178097	0.183146	-1.17911	-2.48927	-2.44894	DENND1B	ENST00000620048.4	8375	2325	338	5712	ENSG00000213047	DENND1B	NM_144977
ENSG00000155876.5	209.606	0.911161	0.326772	2.78837	0.00529735	0.0103255	247.104	0.530148	0.297231	1.78362	0.0744848	0.145911	1.45065	2.21554	2.72303	0.536696	1.14766	1.44521	RRAGA	ENST00000380527.2	1589	939	265	385	ENSG00000155876	RRAGA	NM_006570
ENSG00000153914.15	266.898	-0.837339	0.300358	-2.78781	0.00530662	0.0103408	293.138	-1.24125	0.261866	-4.74001	2.14e-06	2e-05	1.07447	0.447714	0.624613	0.10362	-1.15935	-0.678965	SREK1	ENST00000334121.10	6781	1872	159	4750	ENSG00000153914	SREK1	NM_001077199
ENSG00000123472.12	294.546	0.776918	0.278855	2.7861	0.00533467	0.0103899	349.904	0.583513	0.244762	2.38401	0.0171253	0.0451417	1.22447	1.84655	2.09639	0.292159	0.884829	1.06791	ATPAF1	ENST00000576409.5	4158	1053	63	3042	ENSG00000123472	ATPAF1	NM_022745
ENSG00000136003.15	332.847	0.745756	0.26767	2.7861	0.00533459	0.0103899	367.596	0.463526	0.248053	1.86865	0.0616709	0.125464	1.46476	2.0236	2.44374	0.550667	1.01692	1.28909	ISCU	ENST00000311893.13	994	501	22	471	ENSG00000136003	ISCU	NM_014301
ENSG00000147536.11	134.243	1.08222	0.388618	2.7848	0.00535615	0.0104289	128.892	0.415103	0.378562	1.09653	0.272849	0.401344	2.11231	2.69895	4.1696	1.07882	1.4324	2.05991	GINS4	ENST00000276533.3	3841	669	210	2962	ENSG00000147536	GINS4	NM_032336
ENSG00000103037.11	139.088	0.984373	0.353582	2.78401	0.00536921	0.0104515	137.703	0.131899	0.33624	0.392278	0.694853	0.784729	0.881186	0.983467	1.88553	-0.182481	-0.0240513	0.914973	SETD6	ENST00000219315.8	1553	1419	50	84	ENSG00000103037	SETD6	NM_024860
ENSG00000090924.14	209.283	-0.818232	0.29412	-2.78197	0.00540308	0.0105117	263.15	-0.484727	0.259657	-1.8668	0.0619299	0.125707	0.290557	0.210948	0.164218	-1.78311	-2.24504	-2.60632	PLEKHG2	ENST00000425673.5	8132	4158	850	3124	ENSG00000090924	PLEKHG2	NM_022835
ENSG00000188976.10	694.508	0.630839	0.226759	2.78198	0.0054028	0.0105117	719.148	0.365093	0.246214	1.48283	0.13812	0.237341	1.19313	1.53929	1.81442	0.254753	0.622266	0.859507	NOC2L	ENST00000327044.6	2790	2247	50	493	ENSG00000188976	NOC2L	NM_015658
ENSG00000064703.11	448.487	0.794476	0.285613	2.78165	0.00540825	0.010519	556.158	0.556559	0.262707	2.11855	0.0341284	0.0781875	1.15961	1.62247	1.92379	0.213645	0.698196	0.943948	DDX20	ENST00000369702.4	4212	2472	620	1120	ENSG00000064703	DDX20	NM_007204
ENSG00000092531.9	243.441	0.840732	0.302274	2.78135	0.00541327	0.0105259	280.378	0.597611	0.283652	2.10685	0.0351307	0.0799756	1.99021	3.12596	3.70229	0.992923	1.6443	1.88842	SNAP23	ENST00000249647.7	2687	633	468	1586	ENSG00000092531	SNAP23	NM_003825
ENSG00000180198.15	1150.17	0.547288	0.19682	2.78066	0.00542488	0.0105456	1148.36	0.545517	0.193024	2.82616	0.00471098	0.0160036	1.14778	1.68701	1.67687	0.198844	0.754471	0.745767	RCC1	ENST00000373831.7	1577	1356	61	160	ENSG00000180198	RCC1	NM_001269
ENSG00000164985.14	407.862	-0.818038	0.29428	-2.7798	0.00543926	0.0105707	488.953	0.267437	0.273355	0.978352	0.3279	0.45899	1.52779	1.84146	0.877442	0.611446	0.880849	-0.188625	PSIP1	ENST00000380733.8	3391	1590	344	1457	ENSG00000164985	PSIP1	NM_033222
ENSG00000171206.13	166.232	-0.861896	0.310142	-2.77903	0.00545207	0.0105928	183.779	-0.167409	0.294801	-0.567872	0.570122	0.685151	0.48129	0.449766	0.267189	-1.05502	-1.15275	-1.90407	TRIM8	ENST00000302424.11	2831	1653	122	1056	ENSG00000171206	TRIM8	NM_030912
ENSG00000141258.12	88.3353	-1.24319	0.447544	-2.7778	0.00547277	0.0106301	109.568	-2.25114	0.430454	-5.2297	1.7e-07	2.08e-06	0.267473	0.0587515	0.116308	-1.90253	-4.08923	-3.10398	SGSM2	ENST00000268989.7	4863	3153	177	1533	ENSG00000141258	NA	NA
ENSG00000184216.12	742.789	-0.706438	0.254348	-2.77745	0.00547873	0.0106388	752.532	-0.86597	0.214819	-4.03117	5.55e-05	0.000363484	0.177765	0.0980843	0.109417	-2.49196	-3.34983	-3.19209	IRAK1	ENST00000369980.7	3666	2136	168	1362	ENSG00000184216	IRAK1	NA
ENSG00000184985.16	93.4307	-1.11028	0.399832	-2.77686	0.00548866	0.0106552	110.178	-1.21258	0.366678	-3.30695	0.00094318	0.00415529	1.02166	0.454925	0.475923	0.0309215	-1.1363	-1.0712	SORCS2	ENST00000507866.6	6152	3477	109	2566	ENSG00000184985	SORCS2	NM_020777
ENSG00000152518.7	105.144	-1.10146	0.396825	-2.77569	0.00550844	0.0106908	144.99	-0.578365	0.338085	-1.71071	0.0871347	0.165621	0.967145	0.650036	0.447328	-0.0481963	-0.621409	-1.1606	ZFP36L2	ENST00000282388.3	3696	1482	294	1920	ENSG00000152518	ZFP36L2	NM_006887
ENSG00000112699.10	400.753	0.742739	0.267832	2.77315	0.0055516	0.0107716	422.052	-0.269976	0.247718	-1.08985	0.275779	0.404499	1.64394	1.39255	2.73087	0.717156	0.477728	1.44936	GMDS	ENST00000380815.4	1752	1116	270	366	ENSG00000112699	GMDS	NA
ENSG00000178149.16	116.396	1.14708	0.413667	2.77296	0.00555485	0.010775	123.5	0.38163	0.385094	0.991005	0.321683	0.452767	0.933249	1.19761	2.00795	-0.0996655	0.260154	1.00572	DALRD3	ENST00000341949.8	1739	1629	7	103	ENSG00000178149	DALRD3	NM_018114
ENSG00000166979.12	125.35	-0.986604	0.355923	-2.77196	0.00557196	0.0108053	139.548	-0.760213	0.331713	-2.29178	0.0219184	0.0550403	0.607724	0.364798	0.311524	-0.718512	-1.45483	-1.68258	EVA1C	ENST00000300255.6	1998	1323	473	202	ENSG00000166979	EVA1C	NM_058187
ENSG00000069509.5	304.287	0.782983	0.282511	2.77151	0.00557965	0.0108173	292.35	0.219208	0.2891	0.758244	0.448305	0.576941	1.98809	2.311	3.34308	0.991384	1.20852	1.74118	FUNDC1	ENST00000378045.4	1196	465	169	562	ENSG00000069509	FUNDC1	NM_173794
ENSG00000108828.15	496.164	0.825523	0.297951	2.77067	0.00559411	0.0108424	513.877	0.291133	0.281766	1.03324	0.30149	0.431161	1.81513	2.19613	3.08294	0.860073	1.13496	1.62431	VAT1	ENST00000355653.7	2734	1179	96	1459	ENSG00000108828	VAT1	NM_006373
ENSG00000075426.11	113.229	-1.01113	0.365137	-2.76918	0.00561983	0.0108894	134.011	-0.192635	0.341566	-0.563975	0.572771	0.686545	1.05539	0.940995	0.525391	0.0777758	-0.0877407	-0.928537	FOSL2	ENST00000264716.8	6708	978	863	4867	ENSG00000075426	FOSL2	NM_005253
ENSG00000137500.9	112.432	1.02884	0.371676	2.76811	0.00563826	0.0109221	134.866	0.364268	0.330957	1.10065	0.271049	0.399021	0.702213	0.933175	1.42518	-0.510019	-0.0997811	0.511139	CCDC90B	ENST00000529689.5	4014	762	435	2817	ENSG00000137500	CCDC90B	NM_021825
ENSG00000130640.13	471.621	0.708893	0.256197	2.76698	0.00565784	0.0109571	607.919	0.369063	0.219331	1.68267	0.0924386	0.173838	0.899814	1.16379	1.52233	-0.152301	0.218826	0.606281	TUBGCP2	ENST00000543663.5	4302	2790	373	1139	ENSG00000130640	TUBGCP2	NA
ENSG00000158290.16	570.108	-0.627117	0.226666	-2.7667	0.00566262	0.0109634	744.404	-0.383855	0.210273	-1.8255	0.067925	0.135737	1.14676	0.875837	0.732257	0.197566	-0.191266	-0.449578	CUL4B	ENST00000404115.7	3264	2739	402	123	ENSG00000158290	CUL4B	NM_003588
ENSG00000188846.13	1063.54	0.636931	0.230274	2.76597	0.00567542	0.0109853	1020.27	0.0299808	0.221026	0.135644	0.892103	0.928137	1.35602	1.3809	2.07976	0.439383	0.465608	1.05642	RPL14	ENST00000338970.10	7072	645	69	6358	ENSG00000188846	RPL14	NM_003973
ENSG00000139197.10	467.638	0.64438	0.23303	2.76522	0.00568843	0.0110075	465.641	0.387121	0.229541	1.6865	0.0916997	0.172538	0.854324	1.13146	1.33697	-0.227145	0.17818	0.418968	PEX5	ENST00000412720.6	2105	1980	89	36	ENSG00000139197	PEX5	NM_000319
ENSG00000120539.14	206.373	-0.790689	0.286531	-2.75953	0.00578852	0.0111982	249.406	-0.636729	0.272357	-2.33784	0.0193953	0.0500333	0.855052	0.561478	0.496072	-0.225916	-0.832698	-1.01138	MASTL	ENST00000375940.8	3080	2637	57	386	ENSG00000120539	MASTL	NM_032844
ENSG00000074047.21	74.6945	-1.23181	0.446602	-2.75818	0.00581249	0.0112371	102.247	-1.10723	0.372256	-2.97438	0.00293582	0.0108439	0.413247	0.195134	0.179143	-1.27492	-2.35747	-2.48082	GLI2	ENST00000452319.5	6799	4758	60	1981	ENSG00000074047	GLI2	NM_005270
ENSG00000081870.11	223.032	0.888767	0.322235	2.75813	0.00581329	0.0112371	277.712	0.306898	0.288078	1.06533	0.286727	0.416155	2.01014	2.43409	3.76326	1.0073	1.28338	1.91198	HSPB11	ENST00000371378.6	894	642	33	219	ENSG00000081870	HSPB11	NM_016126
ENSG00000127955.15	205.019	0.948609	0.343938	2.75808	0.0058142	0.0112371	210.717	0.663519	0.340296	1.94983	0.0511962	0.10793	1.29792	2.27477	2.53009	0.376203	1.18572	1.33919	GNAI1	ENST00000351004.7	3347	1062	373	1912	ENSG00000127955	GNAI1	NM_002069
ENSG00000136205.16	789.737	-0.694055	0.251648	-2.75804	0.00581489	0.0112371	1059.14	-0.162873	0.247917	-0.656964	0.511204	0.634562	0.730538	0.648164	0.450868	-0.452969	-0.62557	-1.14922	TNS3	ENST00000311160.13	7618	4335	358	2925	ENSG00000136205	TNS3	NM_022748
ENSG00000166226.12	2586.27	0.528249	0.191632	2.75658	0.00584101	0.0112846	2860.1	0.675048	0.176502	3.8246	0.000130984	0.000774311	1.24674	1.9871	1.77544	0.318159	0.990665	0.828176	CCT2	ENST00000299300.10	2041	1605	188	248	ENSG00000166226	CCT2	NM_006431
ENSG00000280789.1	122.141	0.992559	0.360237	2.75529	0.00586397	0.0113259	166.478	0.82397	0.306159	2.69131	0.00711713	0.0225324	0.72962	1.31195	1.4949	-0.454783	0.391708	0.580048	PAGR1	ENST00000320330.7	1702	762	574	366	ENSG00000280789	PAGR1	NM_024516
ENSG00000198746.12	80.1955	1.19345	0.433211	2.75489	0.00587121	0.0113369	86.403	0.764324	0.427328	1.78861	0.0736778	0.144825	0.849021	1.58909	1.99863	-0.236128	0.668197	0.999009	GPATCH3	ENST00000361720.9	2123	1575	24	524	ENSG00000198746	GPATCH3	NM_022078
ENSG00000100941.8	592.884	-0.605461	0.219882	-2.75358	0.00589482	0.0113794	637.484	-0.271588	0.215965	-1.25755	0.208553	0.326701	0.799937	0.676076	0.526279	-0.322041	-0.564742	-0.926101	PNN	ENST00000216832.8	3576	2151	67	1358	ENSG00000100941	PNN	NM_002687
ENSG00000158615.8	1704.26	-0.775738	0.28175	-2.75328	0.00590013	0.0113866	1904.68	-0.278775	0.240629	-1.15853	0.246649	0.371364	0.426214	0.355282	0.24763	-1.23035	-1.49296	-2.01374	PPP1R15B	ENST00000367188.4	5227	2139	380	2708	ENSG00000158615	PPP1R15B	NM_032833
ENSG00000019144.17	133.72	1.03829	0.377175	2.75281	0.00590856	0.0113998	165.655	0.822413	0.356935	2.3041	0.0212173	0.053672	0.580642	1.02082	1.18218	-0.784279	0.0297242	0.241445	PHLDB1	ENST00000361417.6	5753	4131	411	1211	ENSG00000019144	PHLDB1	NM_015157
ENSG00000154832.14	103.843	1.04707	0.380564	2.75138	0.00593456	0.0114469	126.488	0.142548	0.338031	0.4217	0.673244	0.767879	0.590708	0.656349	1.24077	-0.759482	-0.607464	0.311234	CXXC1	ENST00000412036.6	2280	1980	47	253	ENSG00000154832	CXXC1	NM_014593
ENSG00000170265.11	236.783	0.784901	0.285389	2.75028	0.00595444	0.0114791	293.778	0.500361	0.259307	1.92961	0.0536556	0.112066	0.632943	0.901973	1.09605	-0.659853	-0.148844	0.132311	ZNF282	ENST00000610704.4	3722	2013	105	1604	ENSG00000170265	ZNF282	NM_003575
ENSG00000214160.9	696.255	0.708868	0.257743	2.75029	0.00595421	0.0114791	698.156	0.0860538	0.228608	0.376424	0.706601	0.794885	1.26991	1.34659	2.04951	0.344721	0.429315	1.03528	ALG3	ENST00000397676.7	1528	1314	31	183	ENSG00000214160	ALG3	NM_005787
ENSG00000135486.17	388.063	0.755022	0.27457	2.74984	0.00596247	0.0114915	407.844	1.21534	0.24018	5.06013	4.19e-07	4.59e-06	0.779905	1.82135	1.30504	-0.35863	0.865009	0.384099	HNRNPA1	ENST00000340913.10	1842	1116	53	673	ENSG00000135486	HNRNPA1	NM_031157
ENSG00000183010.16	367.06	0.846768	0.308102	2.74833	0.00598993	0.0115414	419.927	0.709757	0.275842	2.57305	0.0100805	0.0296375	1.30799	2.12653	2.30273	0.387355	1.0885	1.20334	PYCR1	ENST00000402252.6	1346	1038	26	282	ENSG00000183010	PYCR1	NA
ENSG00000165655.16	209.509	1.05879	0.38529	2.74803	0.00599544	0.0115489	289.027	1.05454	0.352068	2.99528	0.00274189	0.0102247	1.01875	2.16758	2.17185	0.0267944	1.11609	1.11893	ZNF503	ENST00000372524.4	3347	1938	487	922	ENSG00000165655	ZNF503	NM_032772
ENSG00000103168.16	123.862	0.997102	0.362965	2.7471	0.00601247	0.0115756	151.517	-0.144932	0.319031	-0.45429	0.64962	0.748771	0.564451	0.50995	1.14642	-0.825079	-0.971572	0.197132	TAF1C	ENST00000567759.5	3879	2607	183	1089	ENSG00000103168	NA	NA
ENSG00000112234.8	99.9392	-1.11144	0.404586	-2.7471	0.00601249	0.0115756	114.332	-0.588523	0.365095	-1.61197	0.106968	0.195353	0.389244	0.257048	0.180026	-1.36126	-1.95989	-2.47372	FBXL4	ENST00000369244.6	8035	1863	429	5743	ENSG00000112234	FBXL4	NA
ENSG00000121749.15	397.743	-0.677987	0.24698	-2.7451	0.00604916	0.0116431	481.758	-0.62918	0.224183	-2.80654	0.00500762	0.0168919	1.15992	0.753835	0.71182	0.214021	-0.40768	-0.490415	TBC1D15	ENST00000550746.5	6184	2073	64	4047	ENSG00000121749	TBC1D15	NM_022771
ENSG00000183853.17	498.086	0.626843	0.228385	2.74468	0.00605702	0.0116551	535.395	0.565515	0.224317	2.52105	0.0117004	0.0333003	0.722442	1.09914	1.11482	-0.469045	0.136381	0.156807	KIRREL	ENST00000359209.10	2874	2271	67	536	ENSG00000183853	KIRREL	NM_018240
ENSG00000146067.15	67.7427	-1.29361	0.471486	-2.7437	0.00607518	0.0116869	69.5107	-0.542787	0.42742	-1.26991	0.204115	0.321344	0.391577	0.278606	0.161092	-1.35263	-1.8437	-2.63405	FAM193B	ENST00000514747.5	2913	2466	49	398	ENSG00000146067	FAM193B	NM_019057
ENSG00000105618.13	373.321	-0.695181	0.253388	-2.74355	0.00607791	0.011689	478.98	-0.140672	0.23596	-0.596168	0.551063	0.669294	1.05259	0.977731	0.646928	0.0739397	-0.0324908	-0.628324	PRPF31	ENST00000321030.8	2126	1497	349	280	ENSG00000105618	PRPF31	NA
ENSG00000123737.12	360.616	0.717946	0.261785	2.7425	0.0060973	0.0117232	368.872	-0.0498787	0.249104	-0.200233	0.841299	0.894639	1.45587	1.42432	2.43255	0.541878	0.510273	1.28247	EXOSC9	ENST00000379663.7	1529	1368	105	56	ENSG00000123737	EXOSC9	NM_005033
ENSG00000140092.14	121.35	-0.995389	0.362996	-2.74215	0.00610383	0.0117326	160.694	-0.339933	0.317453	-1.07081	0.284253	0.413229	1.61595	1.30339	0.846736	0.692386	0.382274	-0.240015	FBLN5	ENST00000267620.14	2423	1467	170	786	ENSG00000140092	NA	NA
ENSG00000088038.17	249.245	-0.785844	0.286601	-2.74194	0.00610768	0.0117369	269.018	-0.420076	0.254225	-1.65238	0.0984575	0.1832	0.781529	0.58916	0.460313	-0.355628	-0.763269	-1.11931	CNOT3	ENST00000358389.7	4118	2259	1583	276	ENSG00000088038	CNOT3	NM_014516
ENSG00000102038.15	134.587	-1.14496	0.417681	-2.74122	0.00612106	0.0117595	211.886	-0.556937	0.309533	-1.79928	0.0719742	0.141941	2.10931	1.32432	0.865247	1.07677	0.405253	-0.208816	SMARCA1	ENST00000371121.4	3564	3210	35	319	ENSG00000102038	SMARCA1	NM_003069
ENSG00000130309.10	1086.99	0.684754	0.24987	2.74044	0.00613573	0.0117839	1165.21	0.00404651	0.224278	0.0180423	0.985605	0.991517	0.83427	0.826781	1.30908	-0.261414	-0.274423	0.388556	COLGALT1	ENST00000252599.8	3704	1866	120	1718	ENSG00000130309	COLGALT1	NM_024656
ENSG00000162639.15	176.027	-0.850306	0.310289	-2.74037	0.00613703	0.0117839	225.734	-0.814845	0.272975	-2.98505	0.00283531	0.0105075	1.32228	0.764056	0.750833	0.403031	-0.38825	-0.413436	HENMT1	ENST00000370031.5	1717	1272	171	274	ENSG00000162639	HENMT1	NM_144584
ENSG00000115419.12	411.328	0.743292	0.271262	2.74013	0.00614149	0.0117875	464.782	0.29053	0.264912	1.0967	0.272771	0.401311	1.11401	1.38464	1.88503	0.155765	0.469509	0.914589	GLS	ENST00000320717.7	4834	2007	258	2569	ENSG00000115419	GLS	NA
ENSG00000138382.14	294.664	0.781842	0.285334	2.74009	0.00614218	0.0117875	300.407	0.432961	0.285982	1.51394	0.13004	0.226659	1.63245	2.27604	2.83388	0.707039	1.18653	1.50278	METTL5	ENST00000410097.5	1370	732	136	502	ENSG00000138382	METTL5	NM_014168
ENSG00000196943.12	295.894	0.719158	0.262532	2.73932	0.00615663	0.0118121	320.649	0.484154	0.248836	1.94568	0.0516934	0.108851	1.13577	1.58879	1.87834	0.183674	0.667924	0.90946	NOP9	ENST00000267425.7	6033	1908	93	4032	ENSG00000196943	NOP9	NA
ENSG00000163319.10	171.552	0.971263	0.354585	2.73915	0.00615977	0.011815	166.364	-0.141657	0.333358	-0.42494	0.67088	0.766053	2.54737	2.33485	4.96402	1.34901	1.22333	2.31151	MRPS18C	ENST00000295491.8	1643	426	113	1104	ENSG00000163319	MRPS18C	NA
ENSG00000005812.10	218.758	0.812754	0.296919	2.73729	0.0061948	0.0118761	246.333	0.356573	0.270184	1.31974	0.186922	0.299746	0.85743	1.08905	1.46298	-0.22191	0.123069	0.548907	FBXL3	ENST00000355619.9	3503	1284	325	1894	ENSG00000005812	FBXL3	NA
ENSG00000160948.13	272.784	0.799522	0.292086	2.73728	0.00619495	0.0118761	289.068	0.273419	0.282944	0.966336	0.333876	0.464758	1.82286	2.23985	3.16603	0.866203	1.1634	1.66268	VPS28	ENST00000377348.6	1097	699	109	289	ENSG00000160948	VPS28	NA
ENSG00000140688.16	205.628	0.852263	0.311663	2.73457	0.00624622	0.0119709	204.23	0.662123	0.303256	2.18338	0.0290079	0.0687496	1.1398	1.89501	2.08177	0.188775	0.922208	1.05781	C16orf58	ENST00000327237.6	2793	1404	40	1349	ENSG00000140688	C16orf58	NM_022744
ENSG00000175556.16	150.344	-0.924493	0.338086	-2.73449	0.00624772	0.0119709	212.423	-0.129735	0.276335	-0.469485	0.638723	0.740875	0.682468	0.635656	0.36516	-0.551167	-0.653682	-1.4534	LONRF3	ENST00000371628.7	2550	2277	31	242	ENSG00000175556	LONRF3	NM_024778
ENSG00000177030.16	77.6415	1.22027	0.44742	2.72736	0.00638441	0.0122296	79.2704	0.922131	0.432198	2.13358	0.0328768	0.0758502	0.586223	1.11578	1.37343	-0.770478	0.158056	0.457779	DEAF1	ENST00000382409.3	2500	1695	485	320	ENSG00000177030	DEAF1	NM_021008
ENSG00000088826.17	236.797	0.765671	0.280748	2.72726	0.00638629	0.0122299	213.535	0.501062	0.275854	1.8164	0.0693087	0.13756	0.497157	0.730139	0.855319	-1.00823	-0.453758	-0.225466	SMOX	ENST00000621355.4	2322	1755	225	342	ENSG00000088826	SMOX	NM_175842
ENSG00000141933.9	116.929	1.15303	0.422819	2.727	0.00639138	0.0122364	115.391	0.300653	0.399139	0.753254	0.451297	0.580171	1.63783	2.00911	3.55129	0.711785	1.00655	1.82834	TPGS1	ENST00000359315.6	1114	870	10	234	ENSG00000141933	TPGS1	NM_033513
ENSG00000070614.14	276.176	-0.75888	0.278319	-2.72666	0.00639789	0.0122456	315.238	-0.664051	0.254339	-2.61089	0.00903076	0.0272396	0.223088	0.143161	0.131986	-2.16432	-2.80429	-2.92154	NDST1	ENST00000261797.6	8030	2646	502	4882	ENSG00000070614	NA	NA
ENSG00000247077.6	460.676	0.749118	0.274798	2.72606	0.00640945	0.0122645	506.344	0.366998	0.240867	1.52366	0.127594	0.223841	1.04476	1.35667	1.78294	0.0631647	0.440072	0.834258	PGAM5	ENST00000498926.6	2834	867	58	1909	ENSG00000247077	PGAM5	NM_138575
ENSG00000122557.9	85.3565	-1.18409	0.435013	-2.72197	0.00648931	0.012414	102.647	-0.102912	0.378798	-0.27168	0.785868	0.857092	1.06314	1.01923	0.553579	0.0883361	0.0274842	-0.853139	HERPUD2	ENST00000396081.5	3057	1218	805	1034	ENSG00000122557	HERPUD2	NM_022373
ENSG00000141522.11	1071.45	0.549228	0.20184	2.72111	0.00650633	0.0124433	1246.32	0.757042	0.180674	4.1901	2.79e-05	0.000197341	0.989135	1.68762	1.4633	-0.0157609	0.754993	0.549227	ARHGDIA	ENST00000583868.5	815	748	67	0	ENSG00000141522	NA	NA
ENSG00000146576.12	68.391	-1.2503	0.459506	-2.72096	0.00650921	0.0124455	91.0699	0.0881409	0.399534	0.220609	0.825397	0.884249	0.622716	0.749947	0.26328	-0.683354	-0.415139	-1.92533	C7orf26	ENST00000344417.9	2182	1347	267	568	ENSG00000146576	C7orf26	NM_024067
ENSG00000206053.12	451.477	0.673295	0.247563	2.71969	0.00653436	0.0124903	528.573	0.680108	0.233387	2.91408	0.00356736	0.01268	1.67114	2.6937	2.65708	0.740835	1.42959	1.40984	HN1L	ENST00000562684.5	3185	654	36	2495	ENSG00000206053	HN1L	NM_144570
ENSG00000164430.15	221.611	0.796342	0.292861	2.71918	0.00654434	0.012506	243.443	0.721976	0.275189	2.62356	0.00870153	0.02639	1.01504	1.63238	1.71915	0.0215336	0.706977	0.781693	MB21D1	ENST00000370315.3	3182	1566	95	1521	ENSG00000164430	MB21D1	NM_138441
ENSG00000147669.10	258.511	0.936273	0.344368	2.71881	0.00655164	0.0125167	261.075	0.591483	0.340819	1.73548	0.0826561	0.158541	2.33296	3.77312	4.61599	1.22216	1.91576	2.20664	POLR2K	ENST00000522439.1	543	201	96	246	ENSG00000147669	POLR2K	NM_005034
ENSG00000110442.11	332.836	0.83271	0.306298	2.71862	0.00655539	0.0125205	366.151	0.165863	0.296174	0.560018	0.575467	0.688613	2.46324	2.78545	4.34518	1.30056	1.47791	2.11942	COMMD9	ENST00000263401.9	2954	594	17	2343	ENSG00000110442	COMMD9	NM_014186
ENSG00000196792.11	307.812	-0.700918	0.257829	-2.71854	0.00655716	0.0125206	372.726	-0.13664	0.234661	-0.58229	0.560371	0.677973	0.511963	0.469415	0.314324	-0.96589	-1.09106	-1.66967	STRN3	ENST00000357479.9	2799	2391	197	211	ENSG00000196792	STRN3	NM_014574
ENSG00000166965.12	278.276	0.956981	0.35212	2.71777	0.00657233	0.0125462	330.656	0.824087	0.327368	2.51731	0.0118254	0.0335583	0.700085	1.1808	1.26322	-0.514397	0.239759	0.337104	RCCD1	ENST00000394258.6	2689	1128	202	1359	ENSG00000166965	NA	NA
ENSG00000188706.12	109.363	-1.01568	0.373796	-2.71721	0.00658355	0.0125643	130.832	-0.284139	0.337457	-0.842001	0.399787	0.529818	0.800049	0.669058	0.383384	-0.32184	-0.579798	-1.38314	ZDHHC9	ENST00000357166.10	4569	1092	392	3085	ENSG00000188706	ZDHHC9	NM_016032
ENSG00000126653.16	169.409	-0.870252	0.320453	-2.71569	0.00661372	0.0126186	176.153	-0.555462	0.332777	-1.66917	0.095083	0.177883	1.08649	0.83167	0.603143	0.119672	-0.265917	-0.729427	NSRP1	ENST00000247026.9	2541	1674	63	804	ENSG00000126653	NSRP1	NM_032141
ENSG00000130695.13	239.751	-0.758154	0.27927	-2.71477	0.00663219	0.0126469	303.138	0.166383	0.255361	0.65156	0.514685	0.637531	0.623946	0.695814	0.366401	-0.680508	-0.523226	-1.4485	CEP85	ENST00000252992.8	3935	2286	131	1518	ENSG00000130695	CEP85	NM_022778
ENSG00000196187.11	95.8478	-1.12912	0.415932	-2.71469	0.00663384	0.0126469	103.642	-1.28933	0.39711	-3.24677	0.00116721	0.00498987	0.88719	0.360496	0.398327	-0.172685	-1.47194	-1.32798	TMEM63A	ENST00000366835.7	4098	2421	271	1406	ENSG00000196187	TMEM63A	NM_014698
ENSG00000196504.15	1064.93	-0.713741	0.262912	-2.71475	0.00663258	0.0126469	1325.33	-0.387239	0.223485	-1.73273	0.0831436	0.159392	1.21851	0.90455	0.717752	0.285119	-0.144728	-0.478443	PRPF40A	ENST00000410080.5	8048	2790	542	4716	ENSG00000196504	PRPF40A	XM_371575
ENSG00000055211.12	379.535	0.699276	0.257764	2.71286	0.00667054	0.0127119	391.994	0.204971	0.250287	0.818943	0.412819	0.542107	1.41273	1.69831	2.31391	0.498482	0.7641	1.21033	GINM1	ENST00000367419.9	2024	990	121	913	ENSG00000055211	GINM1	NM_138785
ENSG00000162851.7	391.102	0.683892	0.252097	2.71282	0.00667143	0.0127119	405.332	0.463107	0.239538	1.93333	0.0531952	0.11133	1.20291	1.63563	1.90648	0.26653	0.709846	0.930914	TFB2M	ENST00000366514.4	1848	1188	186	474	ENSG00000162851	TFB2M	NM_022366
ENSG00000146278.10	256.397	0.835045	0.307915	2.71193	0.00668921	0.0127424	253.268	-0.13383	0.282064	-0.474468	0.635166	0.738009	0.972184	0.898063	1.72788	-0.0406986	-0.155111	0.789003	PNRC1	ENST00000336032.3	2065	981	117	967	ENSG00000146278	PNRC1	NM_006813
ENSG00000188342.11	241.959	0.853625	0.314864	2.71109	0.00670618	0.0127713	247.018	0.538635	0.31242	1.72407	0.0846948	0.161806	1.66892	2.51545	3.10252	0.738914	1.33082	1.63344	GTF2F2	ENST00000340473.7	2239	747	141	1351	ENSG00000188342	GTF2F2	NM_004128
ENSG00000068305.17	130.167	-0.942608	0.347847	-2.70984	0.00673164	0.0128164	142.435	-0.681985	0.330157	-2.06564	0.0388625	0.0867461	1.02239	0.648557	0.536956	0.0319477	-0.624694	-0.897125	MEF2A	ENST00000557942.5	5413	1515	242	3656	ENSG00000068305	NA	NA
ENSG00000085185.15	126.236	1.0162	0.375044	2.70954	0.00673756	0.0128209	162.068	0.738562	0.311031	2.37456	0.0175698	0.0460943	0.583631	1.0033	1.18535	-0.776872	0.00475429	0.245309	BCORL1	ENST00000540052.5	7127	5133	44	1950	ENSG00000085185	BCORL1	NM_021946
ENSG00000204580.12	395.157	-0.660336	0.243702	-2.7096	0.00673642	0.0128209	454.788	-0.40087	0.222298	-1.8033	0.0713407	0.141	0.587401	0.4493	0.371694	-0.767582	-1.15425	-1.42781	DDR1	ENST00000513240.5	2882	2757	0	125	ENSG00000204580	DDR1	NM_013994
ENSG00000127952.16	123.134	1.05979	0.391185	2.70918	0.00674503	0.0128318	158.819	0.365689	0.334643	1.09278	0.274493	0.403103	1.03201	1.35999	2.17033	0.0454515	0.443596	1.11792	STYXL1	ENST00000248600.5	1415	939	343	133	ENSG00000127952	STYXL1	NM_016086
ENSG00000005206.16	112.109	0.990091	0.365646	2.70779	0.00677337	0.0128795	129.808	0.126753	0.333919	0.379593	0.704248	0.792856	0.84742	0.938908	1.71826	-0.238851	-0.0909448	0.780952	SPPL2B	ENST00000613503.4	3456	1776	80	1600	ENSG00000005206	SPPL2B	NM_020172
ENSG00000053501.12	173.87	0.973299	0.359458	2.70768	0.00677546	0.0128795	182.541	0.538264	0.356519	1.50978	0.131101	0.228161	1.37788	2.1993	2.68764	0.462446	1.13704	1.42634	USE1	ENST00000263897.9	843	777	47	19	ENSG00000053501	USE1	NM_018467
ENSG00000127838.13	136.121	1.01882	0.376259	2.70775	0.006774	0.0128795	169.634	0.36058	0.331448	1.08789	0.276643	0.405329	1.23359	1.58215	2.59201	0.302866	0.661889	1.37407	PNKD	ENST00000273077.8	3021	1155	51	1815	ENSG00000127838	PNKD	NA
ENSG00000113838.12	75.517	-1.24449	0.459799	-2.7066	0.0067976	0.0129181	90.4216	-0.970702	0.405836	-2.39185	0.0167635	0.04435	0.69517	0.351111	0.287955	-0.524563	-1.51	-1.79609	TBCCD1	ENST00000424280.5	3058	1671	480	907	ENSG00000113838	TBCCD1	NM_018138
ENSG00000118246.13	210.647	0.838792	0.309932	2.70637	0.00680228	0.0129233	253.767	0.264291	0.286337	0.923006	0.356004	0.487677	1.04077	1.23865	1.83758	0.0576564	0.30877	0.877809	FASTKD2	ENST00000236980.10	3188	2130	348	710	ENSG00000118246	FASTKD2	NM_014929
ENSG00000177542.10	188.641	0.904112	0.334078	2.70629	0.00680391	0.0129233	193.978	0.31255	0.317292	0.985055	0.324597	0.455712	1.52079	1.8951	2.84564	0.604822	0.922276	1.50875	SLC25A22	ENST00000320230.9	2796	969	384	1443	ENSG00000177542	SLC25A22	NA
ENSG00000166181.12	378.629	-0.718372	0.265518	-2.70555	0.00681912	0.0129488	477.389	-0.206227	0.235968	-0.873962	0.382139	0.512621	1.65706	1.42134	0.986231	0.728625	0.507255	-0.020003	API5	ENST00000531273.5	1868	1572	139	157	ENSG00000166181	API5	NM_006595
ENSG00000099899.14	276.603	0.742523	0.274471	2.70529	0.00682452	0.0129556	306.586	0.263309	0.270548	0.973243	0.330433	0.461658	0.76931	0.94156	1.28845	-0.378363	-0.0868751	0.365635	TRMT2A	ENST00000439169.2	2473	1929	316	228	ENSG00000099899	TRMT2A	NM_022727
ENSG00000138018.17	513.703	0.654727	0.242034	2.70511	0.00682824	0.0129591	537.12	0.289813	0.22332	1.29775	0.194373	0.309043	1.89102	2.33309	2.9737	0.919161	1.22224	1.57226	EPT1	ENST00000260585.11	8101	1191	119	6791	ENSG00000138018	EPT1	NM_033505.2
ENSG00000146918.19	807.203	-0.582744	0.21543	-2.70503	0.00682992	0.0129591	983.759	-0.301063	0.203069	-1.48256	0.13819	0.237405	0.651296	0.528331	0.433317	-0.618615	-0.920486	-1.20651	NCAPG2	ENST00000409339.3	5253	3468	114	1671	ENSG00000146918	NCAPG2	NM_017760
ENSG00000100983.9	467.307	0.711288	0.263004	2.70447	0.00684129	0.0129738	511.627	0.605771	0.268275	2.25803	0.0239441	0.0590375	1.40999	2.26786	2.29808	0.495689	1.18133	1.20043	GSS	ENST00000216951.6	1922	1422	99	401	ENSG00000100983	GSS	NA
ENSG00000198888.2	8124.89	1.59844	0.591037	2.70447	0.00684128	0.0129738	9043.68	-0.0266407	0.617494	-0.0431433	0.965587	0.976966	0.0270382	0.0254346	0.0783457	-5.20886	-5.29706	-3.674	MT-ND1	ENST00000361390.2	956	956	0	0	ENSG00000198888	MT-ND1	YP_003024026
ENSG00000049167.13	82.475	1.20615	0.446187	2.70324	0.00686678	0.0130187	86.4397	-0.330869	0.422153	-0.783765	0.433178	0.562289	0.484598	0.404152	1.1523	-1.04514	-1.30703	0.20451	ERCC8	ENST00000265038.9	2017	1188	43	786	ENSG00000049167	ERCC8	NM_000082
ENSG00000104859.14	173.15	-0.839387	0.310568	-2.70275	0.00687693	0.0130345	199.128	-0.745709	0.300319	-2.48306	0.0130261	0.0363843	0.909805	0.54282	0.510171	-0.13637	-0.881454	-0.970947	CLASRP	ENST00000221455.7	2234	2022	98	114	ENSG00000104859	CLASRP	NM_007056
ENSG00000119335.16	653.572	-0.610889	0.226155	-2.70119	0.00690915	0.0130922	803.451	0.409364	0.204709	1.99974	0.0455285	0.0983088	1.29264	1.71657	0.852239	0.370323	0.779528	-0.23067	SET	ENST00000372692.8	2850	870	241	1739	ENSG00000119335	SET	NM_001122821
ENSG00000173327.7	188.194	-0.932749	0.345584	-2.69905	0.00695377	0.0131732	214.538	-0.858648	0.308911	-2.7796	0.00544267	0.0180887	0.190256	0.104857	0.100415	-2.39398	-3.25351	-3.31595	MAP3K11	ENST00000309100.7	3566	2541	486	539	ENSG00000173327	MAP3K11	NA
ENSG00000166439.5	260.415	-0.771175	0.286067	-2.69578	0.00702238	0.0132997	306.291	-0.500144	0.259849	-1.92475	0.054261	0.113069	0.883568	0.638876	0.523461	-0.178586	-0.646391	-0.933847	RNF169	ENST00000299563.4	7823	2124	13	5686	ENSG00000166439	RNF169	XM_495886
ENSG00000198721.12	810.573	0.575996	0.213742	2.69482	0.00704258	0.0133345	921.588	-0.0420278	0.198843	-0.211362	0.832604	0.889196	1.25647	1.2349	1.87908	0.329373	0.304391	0.910023	ECI2	ENST00000380118.7	1407	1182	37	188	ENSG00000198721	ECI2	NM_006117
ENSG00000175416.12	407.344	0.69076	0.25637	2.69439	0.0070517	0.0133483	563.58	0.6243	0.22596	2.76288	0.00572942	0.0188765	1.1219	1.74784	1.80397	0.165945	0.805573	0.851172	CLTB	ENST00000310418.8	1215	687	206	322	ENSG00000175416	CLTB	NA
ENSG00000154736.5	106.016	-1.24538	0.462359	-2.69354	0.00706981	0.013379	112.111	-0.528773	0.387896	-1.36318	0.172825	0.282152	0.458927	0.314542	0.186739	-1.12366	-1.66867	-2.42091	ADAMTS5	ENST00000284987.5	9056	2790	122	6144	ENSG00000154736	ADAMTS5	NA
ENSG00000137822.12	459.264	0.647562	0.240529	2.69224	0.00709733	0.0134276	478.375	0.410524	0.225545	1.82014	0.068737	0.136791	0.806372	1.08547	1.27282	-0.310483	0.118325	0.348031	TUBGCP4	ENST00000260383.11	2617	2001	254	362	ENSG00000137822	TUBGCP4	NM_014444
ENSG00000142230.11	750.953	0.561411	0.208611	2.69118	0.00711994	0.0134668	825.699	0.152447	0.202487	0.752875	0.451525	0.58036	1.62904	1.85581	2.40211	0.704026	0.892051	1.2643	SAE1	ENST00000270225.11	2049	1038	68	943	ENSG00000142230	NA	NA
ENSG00000168216.10	160.185	0.951869	0.35373	2.69095	0.00712497	0.0134728	160.254	0.209986	0.322448	0.651225	0.514901	0.637615	1.60955	1.86069	3.46336	0.686655	0.895838	1.79217	LMBRD1	ENST00000370577.7	2209	1620	230	359	ENSG00000168216	LMBRD1	NM_018368
ENSG00000182512.4	334.669	0.792924	0.294928	2.68853	0.00717673	0.0135671	344.353	1.01715	0.291947	3.48401	0.000493964	0.00240059	1.37947	2.8229	2.34225	0.464111	1.49718	1.22789	GLRX5	ENST00000331334.4	1564	471	497	596	ENSG00000182512	NA	NA
ENSG00000088448.14	207.211	0.918663	0.341828	2.6875	0.00719889	0.0136019	196.851	-0.466842	0.320176	-1.45808	0.144819	0.245934	1.57436	1.15151	3.0583	0.654761	0.203525	1.61273	ANKRD10	ENST00000267339.6	2495	1260	135	1100	ENSG00000088448	ANKRD10	NA
ENSG00000106991.13	454.558	0.681337	0.253514	2.68757	0.00719746	0.0136019	473.167	0.313499	0.247179	1.26831	0.204687	0.321824	0.857188	1.06716	1.36962	-0.222317	0.0937703	0.453777	ENG	ENST00000373203.8	3048	1974	401	673	ENSG00000106991	ENG	NA
ENSG00000138604.9	1062.02	0.638632	0.237659	2.68717	0.00720592	0.0136116	1233.98	0.600495	0.228271	2.63063	0.00852276	0.0259622	0.625813	0.959441	0.97843	-0.676196	-0.0597342	-0.0314591	GLCE	ENST00000261858.6	5037	1851	228	2958	ENSG00000138604	NA	NA
ENSG00000061987.14	398.714	-0.680408	0.253238	-2.68683	0.00721339	0.0136221	497.069	-0.171598	0.233869	-0.733734	0.463111	0.590933	0.778697	0.676407	0.472986	-0.360866	-0.564037	-1.08013	MON2	ENST00000393630.7	13275	5151	391	7733	ENSG00000061987	MON2	NM_015026
ENSG00000170502.12	206.731	0.847743	0.315583	2.68628	0.00722531	0.0136411	211.678	0.609402	0.309842	1.96682	0.0492045	0.104525	1.27485	2.06816	2.3022	0.350328	1.04834	1.20301	NUDT9	ENST00000302174.8	1701	1050	324	327	ENSG00000170502	NUDT9	NA
ENSG00000176619.11	622.324	-0.645932	0.240857	-2.68181	0.00732255	0.0138211	801.591	0.340196	0.192729	1.76516	0.0775376	0.150891	0.547577	0.697778	0.353698	-0.868865	-0.519161	-1.49941	LMNB2	ENST00000325327.3	4671	1860	63	2748	ENSG00000176619	LMNB2	NM_032737
ENSG00000109674.3	161.295	0.91399	0.340829	2.68167	0.00732558	0.0138231	197.036	0.142803	0.309564	0.461304	0.64458	0.744986	1.31209	1.34571	2.29266	0.391867	0.428369	1.19702	NEIL3	ENST00000264596.3	2408	1815	118	475	ENSG00000109674	NEIL3	NM_018248
ENSG00000164933.11	476.838	0.676562	0.252307	2.6815	0.00732927	0.0138265	499.88	0.224983	0.24012	0.936962	0.348778	0.480036	1.24217	1.47979	2.00345	0.312866	0.56539	1.00248	SLC25A32	ENST00000297578.8	2891	945	167	1779	ENSG00000164933	SLC25A32	NM_030780
ENSG00000107745.17	374.759	0.678355	0.253001	2.68124	0.00733506	0.0138338	390.869	0.529665	0.263352	2.01124	0.0442999	0.0960297	1.1062	1.70404	1.77583	0.145617	0.768958	0.828493	MICU1	ENST00000635239.1	2215	1440	123	652	ENSG00000107745	MICU1	NM_006077
ENSG00000122566.20	7746.68	0.551626	0.205758	2.68095	0.00734134	0.013842	9269.52	0.867526	0.182923	4.74258	2.11e-06	1.98e-05	1.52566	2.82385	2.24371	0.609438	1.49766	1.16588	HNRNPA2B1	ENST00000354667.8	3664	1059	169	2436	ENSG00000122566	HNRNPA2B1	NM_002137
ENSG00000168495.12	176.598	-0.847489	0.316233	-2.67995	0.00736323	0.0138797	221.441	-0.342639	0.282051	-1.21481	0.224438	0.344906	1.43299	1.1263	0.793246	0.519032	0.171588	-0.33416	POLR3D	ENST00000397802.8	5494	1194	215	4085	ENSG00000168495	POLR3D	NM_001722
ENSG00000089048.14	339.296	-0.826778	0.308817	-2.67724	0.0074231	0.0139889	375.594	-1.03587	0.275746	-3.7566	0.000172239	0.000985079	0.914555	0.432445	0.516004	-0.128859	-1.20941	-0.954545	ESF1	ENST00000202816.5	3216	2553	108	555	ENSG00000089048	ESF1	NM_016649
ENSG00000081177.18	87.0138	-1.11355	0.41597	-2.677	0.00742854	0.0139955	93.3165	-0.38669	0.398497	-0.970373	0.331861	0.462947	0.959677	0.745524	0.447944	-0.0593791	-0.423674	-1.15861	EXD2	ENST00000312994.9	5107	1863	321	2923	ENSG00000081177	EXD2	NA
ENSG00000136492.8	108.181	-1.11779	0.417712	-2.67599	0.00745099	0.0140341	140.083	-1.13909	0.364859	-3.12201	0.00179624	0.00719692	0.533223	0.215856	0.219023	-0.907188	-2.21186	-2.19084	BRIP1	ENST00000259008.6	6048	3747	268	2033	ENSG00000136492	BRIP1	NM_032043
ENSG00000162604.12	213.209	0.863599	0.322954	2.67406	0.00749383	0.0141111	206.501	0.0897839	0.305978	0.293432	0.769192	0.844404	1.45461	1.60016	2.71766	0.540637	0.678212	1.44237	TM2D1	ENST00000371180.6	1248	807	117	324	ENSG00000162604	TM2D1	NM_032027
ENSG00000100335.13	196.982	-0.828676	0.309916	-2.67387	0.0074981	0.0141155	242.951	-0.784444	0.288026	-2.72352	0.00645909	0.0207312	0.316078	0.18757	0.178444	-1.66165	-2.4145	-2.48645	MIEF1	ENST00000402881.5	2269	1434	497	338	ENSG00000100335	MIEF1	NM_019008
ENSG00000125454.11	92.8124	1.07819	0.403307	2.67337	0.00750928	0.0141291	115.141	0.103696	0.346363	0.299384	0.764647	0.840923	0.793192	0.867638	1.70049	-0.334258	-0.204835	0.765952	SLC25A19	ENST00000402418.7	2331	960	910	461	ENSG00000125454	SLC25A19	NM_021734
ENSG00000188064.9	165.516	-0.900297	0.336761	-2.6734	0.00750865	0.0141291	232.326	-0.295174	0.278707	-1.05908	0.289562	0.419258	0.393299	0.327052	0.211549	-1.3463	-1.61241	-2.24093	WNT7B	ENST00000409496.7	2285	1059	478	748	ENSG00000188064	WNT7B	NM_058238
ENSG00000134453.15	220.314	-0.773625	0.289502	-2.67226	0.00753426	0.0141724	275.785	-0.683328	0.267095	-2.55837	0.0105165	0.0306445	0.924983	0.589284	0.545854	-0.112502	-0.762964	-0.873413	RBM17	ENST00000446108.5	3751	1203	644	1904	ENSG00000134453	RBM17	NM_032905
ENSG00000121931.15	125.282	1.03532	0.387794	2.66977	0.00759029	0.0142741	183.921	0.726932	0.308325	2.35768	0.0183895	0.04781	0.664202	1.06353	1.2938	-0.590306	0.0888631	0.371619	LRIF1	ENST00000369763.4	3475	2307	391	777	ENSG00000121931	LRIF1	NM_018372
ENSG00000116213.15	200.379	0.850978	0.318762	2.66963	0.00759338	0.0142762	195.595	-0.0177277	0.311701	-0.056874	0.954646	0.970371	1.19989	1.18189	2.14277	0.262905	0.241101	1.09948	WRAP73	ENST00000270708.11	1665	1380	74	211	ENSG00000116213	WRAP73	NA
ENSG00000147676.13	79.2877	-1.16823	0.437663	-2.66925	0.00760199	0.0142886	108.696	-0.857981	0.362127	-2.36928	0.0178226	0.0466388	0.970433	0.561662	0.435606	-0.0432993	-0.832226	-1.19891	MAL2	ENST00000614891.4	2818	528	102	2188	ENSG00000147676	NA	NA
ENSG00000198563.13	1710.14	0.531777	0.199269	2.66863	0.00761607	0.0143114	2065.22	0.189869	0.177208	1.07145	0.283967	0.413064	1.35972	1.55617	1.94913	0.443309	0.637997	0.962832	DDX39B	ENST00000396172.5	2133	1284	631	218	ENSG00000198563	DDX39B	NM_004640
ENSG00000145495.14	2545.81	-0.501763	0.188107	-2.66743	0.00764343	0.0143591	3195.34	0.0510063	0.163722	0.311541	0.755389	0.833992	0.857679	0.892932	0.603294	-0.22149	-0.163379	-0.729066	2023-03-06	ENST00000274140.9	9569	2730	132	6707	ENSG00000145495	2023-03-06	NM_005885
ENSG00000144029.11	483.515	0.642909	0.241335	2.66397	0.00772246	0.0145037	462.435	0.293462	0.23995	1.22301	0.221325	0.341359	1.24848	1.56897	1.95951	0.320171	0.649817	0.970492	MRPS5	ENST00000272418.6	1652	1290	209	153	ENSG00000144029	MRPS5	NM_031902
ENSG00000115129.13	273.268	0.797684	0.299621	2.66231	0.00776059	0.0145716	273.017	0.749765	0.291334	2.57355	0.010066	0.0296189	1.32634	2.24016	2.2955	0.407449	1.1636	1.19881	TP53I3	ENST00000238721.8	1998	996	855	147	ENSG00000115129	TP53I3	NM_004881
ENSG00000115364.13	604.474	0.625572	0.235018	2.6618	0.00777232	0.014586	667.592	0.220097	0.222624	0.98865	0.322835	0.454033	1.58319	1.92702	2.51762	0.662833	0.946371	1.33206	MRPL19	ENST00000393909.6	3479	876	25	2578	ENSG00000115364	MRPL19	NM_014763
ENSG00000165006.13	296.398	-0.676004	0.25396	-2.66186	0.00777113	0.014586	371.929	-0.479943	0.232795	-2.06166	0.0392401	0.0874536	0.686574	0.50258	0.431003	-0.542512	-0.992575	-1.21423	UBAP1	ENST00000625521.2	2029	1698	10	321	ENSG00000165006	UBAP1	NA
ENSG00000123600.18	95.3682	-1.02685	0.386138	-2.65928	0.00783074	0.0146918	104.981	-0.118866	0.369484	-0.321708	0.747674	0.827301	0.911013	0.874367	0.451539	-0.134456	-0.19369	-1.14708	METTL8	ENST00000612742.4	8132	1221	141	6770	ENSG00000123600	METTL8	NM_024770
ENSG00000134243.11	414.802	-0.672466	0.252899	-2.65903	0.0078365	0.0146988	543.179	-0.114238	0.222696	-0.512976	0.607968	0.716566	1.31228	1.23811	0.825619	0.392076	0.308137	-0.276452	SORT1	ENST00000256637.7	7028	2493	59	4476	ENSG00000134243	SORT1	NM_002959
ENSG00000156502.13	466.046	0.598265	0.225164	2.65702	0.00788347	0.0147831	477.381	0.0563705	0.213379	0.26418	0.791642	0.861004	0.798802	0.837427	1.20469	-0.32409	-0.255965	0.268664	SUPV3L1	ENST00000359655.8	2484	2358	60	66	ENSG00000156502	SUPV3L1	NM_003171
ENSG00000205581.10	211.334	0.79703	0.299994	2.65682	0.00788826	0.0147882	293.708	1.29475	0.275615	4.69766	2.63e-06	2.4e-05	1.13422	2.92789	2.00419	0.181698	1.54986	1.00302	HMGN1	ENST00000380747.5	709	348	125	236	ENSG00000205581	HMGN1	NM_004965
ENSG00000033867.16	299.063	-0.829945	0.312442	-2.65632	0.00789992	0.0148062	350.696	-0.776022	0.301956	-2.56999	0.0101702	0.0298646	0.945457	0.556731	0.542821	-0.0809155	-0.844947	-0.88145	SLC4A7	ENST00000454389.5	4159	3777	221	161	ENSG00000033867	SLC4A7	NM_003615
ENSG00000174720.15	183.77	-0.923063	0.347564	-2.65581	0.0079118	0.0148246	218.626	-0.917431	0.315207	-2.91056	0.00360778	0.0127859	1.04307	0.51239	0.506789	0.0608391	-0.964684	-0.980543	LARP7	ENST00000509061.5	2332	1767	303	262	ENSG00000174720	LARP7	NM_016648
ENSG00000104522.15	382.817	0.697751	0.262881	2.65425	0.00794854	0.0148896	509.143	0.424294	0.233883	1.81413	0.0696581	0.138196	1.17624	1.59183	1.89562	0.234186	0.670685	0.922673	TSTA3	ENST00000425753.6	1362	963	104	295	ENSG00000104522	TSTA3	NM_003313
ENSG00000076924.11	372.986	0.728809	0.274796	2.65218	0.00799735	0.0149771	434.345	0.177033	0.254011	0.696953	0.485832	0.611808	1.20243	1.36635	1.97127	0.265959	0.450325	0.979129	XAB2	ENST00000358368.4	2667	2565	38	64	ENSG00000076924	NA	NA
ENSG00000140983.13	222.992	-0.799463	0.30147	-2.65188	0.00800446	0.0149865	258.222	-1.00625	0.282544	-3.56142	0.000368861	0.00187208	1.10885	0.557982	0.633018	0.149063	-0.841709	-0.659681	RHOT2	ENST00000315082.8	2539	1854	114	571	ENSG00000140983	RHOT2	NM_138769
ENSG00000134533.6	198.488	0.902272	0.340255	2.65175	0.00800747	0.0149883	208.198	0.525128	0.317802	1.65237	0.0984585	0.1832	1.14752	1.68936	2.22636	0.198515	0.756475	1.15469	RERG	ENST00000256953.6	2264	597	337	1330	ENSG00000134533	RERG	NM_032918
ENSG00000038295.7	344.6	-0.792478	0.298955	-2.65083	0.00802954	0.015022	362.38	-0.903689	0.286658	-3.1525	0.00161877	0.00659579	0.523657	0.281636	0.300869	-0.933307	-1.82809	-1.73279	TLL1	ENST00000507499.5	4818	3108	557	1153	ENSG00000038295	TLL1	NA
ENSG00000163541.11	671.233	0.590541	0.222777	2.65082	0.00802966	0.015022	764.541	0.520471	0.230159	2.26135	0.0237375	0.0585682	1.75924	2.5886	2.62689	0.814951	1.37217	1.39336	SUCLG1	ENST00000393868.6	1475	1038	211	226	ENSG00000163541	SUCLG1	NM_003849
ENSG00000204160.11	69.3776	-1.20238	0.453609	-2.6507	0.0080324	0.0150233	85.4611	-0.705879	0.39487	-1.78762	0.0738365	0.145019	0.571929	0.339332	0.242022	-0.806093	-1.55923	-2.04679	ZDHHC18	ENST00000374142.8	5020	1164	95	3761	ENSG00000204160	ZDHHC18	NM_032283
ENSG00000120942.13	173.11	0.865002	0.326387	2.65023	0.00804367	0.0150404	229.666	0.695315	0.292099	2.38041	0.0172934	0.0454685	1.13076	1.8414	2.05498	0.177289	0.880806	1.03912	UBIAD1	ENST00000376810.5	3646	1014	326	2306	ENSG00000120942	UBIAD1	NM_013319
ENSG00000108840.15	125.064	-1.07394	0.405362	-2.64935	0.00806468	0.0150758	166.521	-1.85348	0.377255	-4.91306	8.97e-07	9.04e-06	0.367987	0.095552	0.175891	-1.44227	-3.38757	-2.50725	HDAC5	ENST00000225983.10	5326	3369	324	1633	ENSG00000108840	NA	NA
ENSG00000076826.9	67.1177	-1.24499	0.470003	-2.64889	0.00807561	0.0150884	81.8554	-0.757524	0.403683	-1.87653	0.0605825	0.123844	0.899686	0.513125	0.370071	-0.152507	-0.962617	-1.43413	CAMSAP3	ENST00000446248.4	4179	3828	101	250	ENSG00000076826	CAMSAP3	XM_048362
ENSG00000138778.11	645.07	-0.768034	0.289936	-2.64898	0.00807356	0.0150884	1007.93	-0.316857	0.258929	-1.22372	0.221057	0.341165	0.429375	0.321979	0.232879	-1.21969	-1.63496	-2.10235	CENPE	ENST00000265148.7	8612	8103	90	419	ENSG00000138778	NA	NA
ENSG00000159267.14	119.772	-0.955788	0.360956	-2.64794	0.00809847	0.0151272	159.409	-0.506404	0.319378	-1.5856	0.112831	0.204046	0.602862	0.454448	0.310279	-0.730101	-1.13781	-1.68836	HLCS	ENST00000399120.5	6466	2178	1231	3057	ENSG00000159267	HLCS	NA
ENSG00000135269.17	100.023	1.02178	0.385938	2.64752	0.00810856	0.0151421	109.209	1.3592	0.370941	3.6642	0.000248115	0.0013444	0.390482	1.02986	0.8018	-1.35667	0.0424545	-0.318686	TES	ENST00000358204.8	2782	1263	215	1304	ENSG00000135269	TES	NM_015641
ENSG00000020256.19	112.011	-1.08644	0.410608	-2.64592	0.00814684	0.0152095	142.879	-0.558485	0.362995	-1.53855	0.123915	0.219254	0.807357	0.524219	0.365562	-0.308721	-0.931759	-1.45181	ZFP64	ENST00000216923.4	3264	2043	350	871	ENSG00000020256	ZFP64	NM_018197
ENSG00000122779.17	301.554	-0.697843	0.26376	-2.64575	0.00815097	0.0152095	409.79	-0.238085	0.228678	-1.04114	0.297812	0.428023	0.807996	0.683731	0.492253	-0.307581	-0.548499	-1.02253	TRIM24	ENST00000343526.8	8410	3150	215	5045	ENSG00000122779	TRIM24	NM_015905
ENSG00000128567.16	431.208	0.668856	0.252803	2.64576	0.00815067	0.0152095	618.383	1.00981	0.254362	3.96997	7.19e-05	0.000456354	1.36524	2.8555	2.1711	0.449158	1.51374	1.11843	PODXL	ENST00000378555.7	2105	1674	248	183	ENSG00000128567	PODXL	NM_001018111
ENSG00000182325.10	154.381	1.05306	0.398059	2.64549	0.00815715	0.0152171	192.534	-0.0230254	0.335078	-0.0687166	0.945215	0.964882	0.920918	0.921465	2.16001	-0.118856	-0.117999	1.11104	FBXL6	ENST00000331890.5	1785	1617	65	103	ENSG00000182325	FBXL6	NM_024555
ENSG00000143674.10	189.488	-0.851157	0.321766	-2.64526	0.00816272	0.0152236	231.776	-1.47876	0.291994	-5.06435	4.1e-07	4.51e-06	0.261803	0.0957836	0.145582	-1.93344	-3.38408	-2.78009	RP5-862P8.2	ENST00000366624.7	5809	3108	261	2440	ENSG00000143674	NA	NA
ENSG00000167508.11	90.1579	1.21153	0.458077	2.64481	0.00817374	0.0152402	105.48	0.477302	0.426306	1.11962	0.262874	0.389131	1.30405	1.81804	3.05417	0.383004	0.862382	1.61078	MVD	ENST00000301012.7	1823	1200	30	593	ENSG00000167508	MVD	NM_002461
ENSG00000100395.14	274.968	0.758875	0.286989	2.64427	0.00818685	0.0152607	331.84	0.404803	0.26403	1.53317	0.125234	0.220936	0.772147	1.02729	1.30696	-0.373052	0.0388378	0.386212	L3MBTL2	ENST00000216237.9	3296	2115	158	1023	ENSG00000100395	L3MBTL2	NM_031488
ENSG00000124831.18	265.005	-0.780217	0.295075	-2.64413	0.0081901	0.0152628	341.84	-0.238405	0.260225	-0.91615	0.359588	0.491258	0.860539	0.693559	0.474104	-0.216687	-0.52791	-1.07672	LRRFIP1	ENST00000392000.4	3365	2424	117	824	ENSG00000124831	LRRFIP1	NM_004735
ENSG00000049769.12	69.1651	-1.33438	0.50475	-2.64365	0.00820179	0.0152806	83.4586	-0.863079	0.449699	-1.91924	0.0549546	0.114283	0.586903	0.32443	0.238457	-0.768805	-1.62402	-2.0682	PPP1R3F	ENST00000055335.10	3421	2397	16	1008	ENSG00000049769	PPP1R3F	NM_033215
ENSG00000149179.13	168.418	0.911603	0.344898	2.64311	0.00821484	0.015301	179.111	0.123269	0.321637	0.383256	0.70153	0.790537	1.26065	1.40784	2.49199	0.334173	0.49348	1.3173	C11orf49	ENST00000378615.7	1651	1011	28	612	ENSG00000149179	C11orf49	NM_024113
ENSG00000102858.12	360.857	0.679108	0.257014	2.6423	0.00823441	0.0153335	374.719	0.133898	0.256446	0.522129	0.60158	0.711016	0.971262	1.11971	1.54682	-0.0420675	0.163119	0.629308	MGRN1	ENST00000587747.5	1898	1783	115	0	ENSG00000102858	NA	NA
ENSG00000173391.8	1696.76	0.544483	0.206185	2.64075	0.00827221	0.0153999	2006.8	0.308083	0.193337	1.59351	0.111047	0.201527	1.43306	1.80626	2.09557	0.519099	0.853008	1.06735	OLR1	ENST00000309539.7	2462	819	61	1582	ENSG00000173391	OLR1	NM_002543
ENSG00000155906.16	113.65	1.03885	0.393563	2.63961	0.00830006	0.0154478	124.565	-0.10046	0.3436	-0.292376	0.769999	0.844404	1.02539	0.991353	2.15205	0.0361744	-0.0125297	1.10571	RMND1	ENST00000367303.8	1854	1347	123	384	ENSG00000155906	RMND1	NM_017909
ENSG00000187535.13	90.4539	-1.1074	0.419637	-2.63896	0.00831613	0.0154737	118.819	-1.36829	0.347436	-3.93825	8.21e-05	0.000512954	0.667315	0.256508	0.296056	-0.583561	-1.96292	-1.75606	IFT140	ENST00000426508.6	5270	4386	364	520	ENSG00000187535	IFT140	NM_014714
ENSG00000169710.8	5362.95	-0.71055	0.26931	-2.63841	0.00832952	0.0154946	6420.88	-0.482214	0.266296	-1.81082	0.0701689	0.139027	0.942246	0.639863	0.544432	-0.085824	-0.644165	-0.877177	FASN	ENST00000306749.3	8565	7533	219	813	ENSG00000169710	FASN	NM_004104
ENSG00000120694.19	919.277	-0.778706	0.295307	-2.63694	0.00836588	0.0155582	1105.19	0.463607	0.271633	1.70674	0.0878709	0.166638	1.09634	1.39446	0.584317	0.132694	0.479708	-0.775176	HSPH1	ENST00000630972.2	3570	2580	294	696	ENSG00000120694	HSPH1	NA
ENSG00000173852.14	142.959	-0.914763	0.346995	-2.63625	0.00838287	0.0155818	191.785	-0.82128	0.314762	-2.60921	0.0090751	0.0273493	0.872027	0.502529	0.46393	-0.197556	-0.992721	-1.10802	DPY19L1	ENST00000638088.1	5075	2244	131	2700	ENSG00000173852	DPY19L1	NA
ENSG00000197265.8	242.267	-0.825804	0.313241	-2.63632	0.0083811	0.0155818	276.943	-0.278652	0.291725	-0.955188	0.339483	0.470276	1.42767	1.24111	0.849482	0.513658	0.311636	-0.235345	GTF2E2	ENST00000355904.8	1762	873	283	606	ENSG00000197265	GTF2E2	NM_002095
ENSG00000115107.19	198.495	0.879733	0.333808	2.63544	0.00840278	0.0156148	189.398	-0.0300619	0.32828	-0.0915738	0.927037	0.952105	1.61991	1.58054	3.01173	0.69591	0.660419	1.59059	STEAP3	ENST00000393110.6	4262	1494	451	2317	ENSG00000115107	STEAP3	NM_018234
ENSG00000127980.15	185.575	-0.782583	0.297111	-2.63398	0.00843913	0.0156783	202.569	-0.150404	0.27703	-0.542915	0.587188	0.698351	0.824343	0.747573	0.480292	-0.278683	-0.419714	-1.05802	PEX1	ENST00000248633.8	4385	3849	96	440	ENSG00000127980	PEX1	NM_000466
ENSG00000026508.16	425.806	0.714118	0.271224	2.63295	0.00846477	0.0157219	379.007	0.0515457	0.274181	0.187999	0.850877	0.900709	2.22739	2.36988	3.67932	1.15535	1.24482	1.87944	CD44	ENST00000428726.6	3046	2226	123	697	ENSG00000026508	CD44	NM_000610
ENSG00000106049.8	338.12	-0.784661	0.298555	-2.62819	0.00858397	0.0159391	390.82	0.054764	0.273065	0.200553	0.841048	0.894637	1.39651	1.4865	0.815794	0.481826	0.571924	-0.293722	HIBADH	ENST00000265395.6	1990	1008	207	775	ENSG00000106049	HIBADH	NM_152740
ENSG00000136045.11	604.757	0.591404	0.225057	2.62779	0.0085941	0.0159468	639.2	0.481636	0.213625	2.25459	0.0241592	0.059446	1.12863	1.58534	1.73007	0.174578	0.664794	0.79083	PWP1	ENST00000412830.7	2621	1503	168	950	ENSG00000136045	PWP1	NM_007062
ENSG00000153310.18	726.923	-0.60169	0.228974	-2.62777	0.00859472	0.0159468	877.369	-0.179101	0.217725	-0.822602	0.410734	0.540255	1.36553	1.21143	0.889031	0.449458	0.276714	-0.169695	FAM49B	ENST00000519824.6	3798	972	274	2552	ENSG00000153310	FAM49B	NM_016623
ENSG00000157107.13	178.881	-0.83341	0.317151	-2.6278	0.00859378	0.0159468	198.516	-0.569507	0.302442	-1.88303	0.0596965	0.122241	0.981995	0.652972	0.535597	-0.026213	-0.614906	-0.900781	FCHO2	ENST00000430046.6	4981	2430	116	2435	ENSG00000157107	FCHO2	XM_291142
ENSG00000132669.12	153.837	0.867253	0.330116	2.62712	0.00861115	0.0159732	156.944	0.515671	0.331165	1.55714	0.119436	0.212738	1.00689	1.44694	1.82683	0.00990074	0.533003	0.86934	RIN2	ENST00000255006.10	4505	2832	149	1524	ENSG00000132669	RIN2	NA
ENSG00000143942.4	173.234	0.907155	0.34532	2.627	0.00861417	0.0159746	182.341	0.302239	0.358358	0.843401	0.399004	0.529084	1.65436	2.42341	3.12128	0.726273	1.27704	1.64214	CHAC2	ENST00000295304.4	1321	552	95	674	ENSG00000143942	CHAC2	NM_001008708
ENSG00000109323.8	137.864	0.976915	0.37203	2.6259	0.00864196	0.0160221	127.555	0.55757	0.374239	1.48988	0.136257	0.235162	1.22099	1.82216	2.34219	0.288055	0.865648	1.22786	MANBA	ENST00000226578.8	2904	2637	100	167	ENSG00000109323	MANBA	NM_005908
ENSG00000137312.14	777.35	-0.636356	0.242385	-2.62539	0.00865487	0.0160419	830.705	-0.231437	0.232961	-0.993458	0.320487	0.451524	0.893833	0.75917	0.564442	-0.161923	-0.397506	-0.825103	FLOT1	ENST00000376389.7	1912	1281	221	410	ENSG00000137312	FLOT1	NA
ENSG00000114125.13	237.435	0.850191	0.323846	2.62529	0.00865749	0.0160426	223.79	0.598997	0.325183	1.84203	0.0654707	0.131452	1.71935	2.63575	3.11179	0.781863	1.39821	1.63775	RNF7	ENST00000273480.3	2763	339	138	2286	ENSG00000114125	RNF7	NM_014245
ENSG00000115946.7	392.152	0.673065	0.256433	2.62472	0.00867202	0.0160654	419.828	0.232818	0.244036	0.954031	0.340068	0.470653	1.96257	2.3363	3.08816	0.972743	1.22422	1.62675	PNO1	ENST00000263657.6	2286	756	91	1439	ENSG00000115946	PNO1	NM_020143
ENSG00000137831.14	100.468	-1.05502	0.402195	-2.62314	0.00871223	0.0161358	117.967	-0.352011	0.356675	-0.986923	0.32368	0.454602	0.396176	0.311889	0.18768	-1.33579	-1.6809	-2.41365	UACA	ENST00000322954.10	6939	4248	186	2505	ENSG00000137831	UACA	NA
ENSG00000106355.9	406.436	0.770165	0.293642	2.62281	0.00872085	0.0161476	418.167	0.22796	0.278077	0.819775	0.412345	0.54178	1.9752	2.38438	3.38084	0.982	1.25361	1.75738	LSM5	ENST00000450169.6	2258	273	53	1932	ENSG00000106355	LSM5	NA
ENSG00000225830.11	226.088	-0.784201	0.299276	-2.62033	0.00878459	0.0162614	265.532	-0.39394	0.264041	-1.49197	0.135708	0.234426	0.656548	0.498023	0.37947	-0.607028	-1.00572	-1.39794	ERCC6	ENST00000355832.9	8008	4479	79	3450	ENSG00000225830	ERCC6	NM_000124
ENSG00000165416.14	249.629	-0.733038	0.2798	-2.61986	0.00879646	0.0162792	306.301	-0.0345443	0.259498	-0.13312	0.894099	0.929677	1.61686	1.62217	0.976765	0.693193	0.697922	-0.0339167	SUGT1	ENST00000343788.10	1217	1095	82	40	ENSG00000165416	SUGT1	NM_001130912
ENSG00000171497.4	263.598	0.761681	0.290844	2.61886	0.00882241	0.016323	282.14	0.416213	0.280659	1.48299	0.138078	0.237325	1.2816	1.71287	2.16973	0.357951	0.776413	1.11752	PPID	ENST00000307720.3	1823	1110	108	605	ENSG00000171497	PPID	NM_005038
ENSG00000100575.13	154.65	0.966061	0.368968	2.61828	0.00883751	0.0163468	153.208	0.925762	0.369985	2.50216	0.0123437	0.0348017	1.44477	2.62167	2.6305	0.530838	1.39049	1.39534	TIMM9	ENST00000395159.6	1336	267	526	543	ENSG00000100575	TIMM9	NA
ENSG00000107816.17	232.507	-0.772412	0.295021	-2.61816	0.00884046	0.016348	351.33	0.0714716	0.256316	0.278842	0.780366	0.852598	0.525602	0.556777	0.309123	-0.927957	-0.844827	-1.69375	LZTS2	ENST00000370220.1	5741	2007	3063	671	ENSG00000107816	LZTS2	XM_046743
ENSG00000171723.15	132.562	1.00926	0.385708	2.61663	0.00888029	0.0164175	142.41	0.962051	0.355617	2.7053	0.0068242	0.0217482	0.874095	1.73883	1.64281	-0.194138	0.798117	0.716163	GPHN	ENST00000543237.5	2459	2346	24	89	ENSG00000171723	GPHN	NM_020806
ENSG00000114331.13	320.493	-0.733727	0.280544	-2.61537	0.00891305	0.0164738	390.191	-0.556463	0.25842	-2.15332	0.0312932	0.0730613	0.903739	0.602032	0.528385	-0.146022	-0.732089	-0.920337	ACAP2	ENST00000326793.10	7160	2334	231	4595	ENSG00000114331	ACAP2	NM_012287
ENSG00000175727.13	264.904	-0.778079	0.297647	-2.6141	0.00894623	0.0165309	329.076	-0.816986	0.279136	-2.92683	0.00342432	0.0122622	0.247608	0.142464	0.145624	-2.01387	-2.81133	-2.77968	MLXIP	ENST00000319080.11	8427	2757	132	5538	ENSG00000175727	NA	NA
ENSG00000165732.12	2510.01	-0.583532	0.223257	-2.61372	0.00895613	0.016545	2872.34	-0.436284	0.210936	-2.06832	0.0386099	0.0863158	1.16525	0.847433	0.767948	0.22064	-0.238828	-0.380919	DDX21	ENST00000354185.8	4711	2349	98	2264	ENSG00000165732	DDX21	NM_004728
ENSG00000117682.16	127.178	0.957902	0.366833	2.61128	0.0090205	0.0166596	164.268	0.106633	0.309058	0.345025	0.730075	0.813803	1.13022	1.22825	2.16764	0.176602	0.296603	1.11612	DHDDS	ENST00000360009.6	3245	1002	77	2166	ENSG00000117682	DHDDS	NM_024887
ENSG00000152229.18	103.587	1.05568	0.404415	2.61038	0.00904419	0.0166991	105.298	-0.156156	0.382532	-0.408216	0.683115	0.776001	1.42307	1.20946	2.82193	0.509002	0.274362	1.49668	PSTPIP2	ENST00000409746.5	3000	1002	72	1926	ENSG00000152229	PSTPIP2	NA
ENSG00000116001.15	231.675	-0.838198	0.321128	-2.61017	0.00904973	0.0167051	304.776	-0.544104	0.290495	-1.87302	0.0610649	0.124542	1.88745	1.17438	0.9461	0.916442	0.231901	-0.079935	TIA1	ENST00000433529.6	4647	1158	211	3278	ENSG00000116001	TIA1	NM_022037
ENSG00000157540.19	227.632	-0.797634	0.305629	-2.60981	0.00905917	0.0167182	316.17	-0.652668	0.269584	-2.42102	0.0154771	0.0416497	0.545138	0.337319	0.302516	-0.875307	-1.56782	-1.72492	DYRK1A	ENST00000398960.6	2422	2289	75	58	ENSG00000157540	DYRK1A	NM_001396
ENSG00000204220.10	398.485	0.672562	0.257738	2.60948	0.00906806	0.0167303	475.527	1.07274	0.252031	4.25639	2.08e-05	0.000151651	1.31593	2.92954	2.11461	0.396085	1.55067	1.08039	PFDN6	ENST00000395131.5	884	387	406	91	ENSG00000204220	PFDN6	NM_014260
ENSG00000185989.10	149.214	-0.899544	0.344959	-2.60768	0.00911573	0.016814	198.121	-0.612341	0.300771	-2.03591	0.0417598	0.0918486	0.662362	0.440959	0.360878	-0.594308	-1.18128	-1.47042	RASA3	ENST00000334062.7	4191	2502	122	1567	ENSG00000185989	RASA3	NM_007368
ENSG00000204209.10	310.535	0.708835	0.271875	2.60721	0.00912834	0.0168329	382.151	0.297749	0.243283	1.22388	0.220997	0.341146	0.455655	0.567501	0.741364	-1.13399	-0.817304	-0.431746	DAXX	ENST00000374542.9	2613	2220	205	188	ENSG00000204209	NA	NA
ENSG00000259399.1	233.067	0.80437	0.308794	2.60487	0.00919079	0.0169438	262.274	0.322687	0.28513	1.13172	0.257753	0.38336	1.19145	1.51038	2.11019	0.252713	0.594912	1.07737	TGIF2-C20orf24	ENST00000558530.1	918	465	117	336	ENSG00000259399	TGIF2-C20orf24	NA
ENSG00000168827.14	500.638	0.671175	0.25778	2.60368	0.00922296	0.0169987	540.527	0.0055543	0.244209	0.0227441	0.981854	0.988847	1.00343	0.974214	1.5413	0.00494702	-0.0376898	0.624145	GFM1	ENST00000264263.9	3453	2310	38	1105	ENSG00000168827	GFM1	NM_024996
ENSG00000170779.10	194.364	0.879193	0.337869	2.60217	0.00926357	0.0170692	230.846	0.572195	0.311449	1.8372	0.0661798	0.132728	1.54478	2.61384	2.83461	0.627399	1.38617	1.50315	CDCA4	ENST00000336219.3	2513	723	156	1634	ENSG00000170779	CDCA4	NM_145701
ENSG00000142444.6	139.538	0.92002	0.353628	2.60166	0.00927737	0.0170903	138.417	1.0218	0.352478	2.89891	0.00374463	0.0131546	1.13468	2.29887	2.15555	0.182282	1.20093	1.10806	C19orf52	ENST00000270502.6	1425	780	90	555	ENSG00000142444	C19orf52	NM_138358
ENSG00000183808.11	217.856	-0.88943	0.342031	-2.60043	0.00931057	0.017147	261.98	-0.883793	0.315814	-2.79846	0.00513469	0.0172687	0.512698	0.250117	0.24524	-0.963818	-1.99932	-2.02773	RBM12B	ENST00000399300.6	7269	3003	214	4052	ENSG00000183808	RBM12B	NM_203390
ENSG00000158109.14	73.8563	-1.18608	0.456434	-2.59858	0.00936091	0.0172353	102.362	-0.630691	0.39556	-1.59443	0.11084	0.201305	1.53992	1.0825	0.674067	0.622856	0.11437	-0.569035	TPRG1L	ENST00000378344.6	2414	816	71	1527	ENSG00000158109	TPRG1L	NM_182752
ENSG00000179409.10	654.576	0.565447	0.217638	2.59811	0.00937392	0.0172549	848.666	0.421711	0.202256	2.08503	0.0370663	0.0835121	0.791647	1.06522	1.17233	-0.337071	0.0911553	0.229376	GEMIN4	ENST00000319004.5	3748	3174	119	455	ENSG00000179409	NA	NA
ENSG00000109911.17	191.366	0.833919	0.32109	2.59715	0.00940001	0.0172985	196.061	0.0462016	0.313689	0.147285	0.882907	0.92283	1.8045	1.88473	3.32065	0.8516	0.914356	1.73146	ELP4	ENST00000395934.2	1961	1605	7	349	ENSG00000109911	ELP4	NM_019040
ENSG00000089195.14	198.7	-0.866851	0.333805	-2.59688	0.00940754	0.0173079	255.676	-0.394328	0.299029	-1.3187	0.18727	0.300131	1.27125	0.896904	0.637423	0.346245	-0.156974	-0.649676	TRMT6	ENST00000203001.6	2327	1491	131	705	ENSG00000089195	TRMT6	NA
ENSG00000041357.15	2571.83	0.508877	0.196036	2.59583	0.00943615	0.0173562	3016.76	0.427309	0.184767	2.31269	0.0207398	0.0526675	1.53372	2.06707	2.16509	0.617038	1.04759	1.11443	PSMA4	ENST00000044462.11	4411	783	150	3478	ENSG00000041357	PSMA4	NM_002789
ENSG00000172244.8	128.308	0.985803	0.379783	2.5957	0.00943981	0.0173585	158.016	0.389526	0.327289	1.19016	0.233984	0.356141	0.89139	1.18188	1.91924	-0.165872	0.241082	0.940539	C5orf34	ENST00000306862.6	2507	1914	376	217	ENSG00000172244	C5orf34	NM_198566
ENSG00000136770.10	129.433	0.922541	0.355595	2.59436	0.00947673	0.0174219	141.478	1.04486	0.343452	3.04223	0.00234831	0.0089656	0.534344	1.07321	0.942291	-0.904158	0.101932	-0.0857553	DNAJC1	ENST00000376980.7	2106	1662	291	153	ENSG00000136770	DNAJC1	NM_022365
ENSG00000125944.18	2401.41	-0.485357	0.187124	-2.59377	0.00949307	0.0174475	2648.81	-0.380709	0.171643	-2.21803	0.0265526	0.0641317	1.39118	1.07907	0.99354	0.476312	0.109793	-0.00934948	HNRNPR	ENST00000374616.7	2691	1908	109	674	ENSG00000125944	HNRNPR	NM_005826
ENSG00000262664.2	177.895	0.980018	0.37792	2.59319	0.00950905	0.0174724	204.203	0.608432	0.356	1.70908	0.0874361	0.165944	1.00937	1.51216	1.91287	0.0134616	0.596613	0.935739	OVCA2	ENST00000572195.2	1122	681	112	329	ENSG00000262664	OVCA2	NM_080822
ENSG00000103047.7	441.427	-0.670333	0.258588	-2.59229	0.00953404	0.0175139	488.471	-0.353837	0.222671	-1.58906	0.112047	0.202832	0.82187	0.651294	0.516709	-0.283018	-0.618618	-0.952577	TANGO6	ENST00000261778.1	4816	3282	12	1522	ENSG00000103047	TANGO6	XM_928235.2
ENSG00000119321.8	229.543	0.733175	0.282994	2.59078	0.00957585	0.0175862	253.225	0.849934	0.276424	3.07475	0.00210678	0.00823081	0.505232	0.902858	0.835418	-0.984981	-0.147429	-0.25943	FKBP15	ENST00000446284.5	8807	3732	0	5075	ENSG00000119321	FKBP15	NM_015258
ENSG00000164438.5	126.126	1.07762	0.416354	2.58822	0.00964732	0.017713	147.714	0.984235	0.387328	2.54109	0.0110509	0.0318541	1.37055	2.69777	2.94514	0.45476	1.43177	1.55834	TLX3	ENST00000296921.5	1493	873	82	538	ENSG00000164438	TLX3	NA
ENSG00000170775.2	163.314	0.856965	0.331194	2.5875	0.00966742	0.0177453	223.094	0.445023	0.2849	1.56203	0.11828	0.211142	0.687993	0.904036	1.20307	-0.539535	-0.145549	0.26672	GPR37	ENST00000303921.2	3021	1839	651	531	ENSG00000170775	GPR37	NM_005302
ENSG00000113712.16	475.197	-0.612849	0.236886	-2.58711	0.00967858	0.0177613	563.497	-0.132761	0.222317	-0.597168	0.550395	0.668821	1.54278	1.40304	0.996367	0.625531	0.488551	-0.00525111	CSNK1A1	ENST00000515768.5	1098	1095	0	3	ENSG00000113712	CSNK1A1	NM_001892
ENSG00000124762.13	462.58	0.878132	0.339809	2.58419	0.00976082	0.0179077	286.289	0.584404	0.344974	1.69406	0.0902548	0.170264	2.15537	3.27863	4.07451	1.10793	1.71309	2.02663	CDKN1A	ENST00000405375.5	2267	492	235	1540	ENSG00000124762	CDKN1A	NM_078467
ENSG00000179833.4	91.3528	1.06568	0.412413	2.58401	0.00976589	0.0179124	99.4566	0.602707	0.372492	1.61804	0.105654	0.193691	0.779586	1.22434	1.65165	-0.359219	0.292006	0.72391	SERTAD2	ENST00000313349.3	5549	942	298	4309	ENSG00000179833	SERTAD2	NM_014755
ENSG00000173674.10	193.283	0.859522	0.332655	2.58383	0.00977109	0.0179174	222.377	0.844457	0.320382	2.63578	0.00839433	0.0256961	2.17611	4.16812	3.89743	1.12175	2.0594	1.96252	EIF1AX	ENST00000379607.9	4427	432	204	3791	ENSG00000173674	EIF1AX	NA
ENSG00000172830.12	156.592	-0.837727	0.324311	-2.5831	0.0097918	0.0179508	188.098	-0.888586	0.310151	-2.86501	0.0041699	0.0144167	0.909083	0.514649	0.52068	-0.137515	-0.958339	-0.941531	SSH3	ENST00000308127.8	2871	1977	178	716	ENSG00000172830	SSH3	NM_018276
ENSG00000120992.17	201.816	1.01218	0.391976	2.58226	0.0098155	0.0179897	173.879	0.0324048	0.365292	0.0887092	0.929313	0.953915	1.86515	1.89638	3.99319	0.899294	0.923246	1.99754	LYPLA1	ENST00000316963.7	2585	690	194	1701	ENSG00000120992	LYPLA1	NA
ENSG00000012211.12	252.58	0.723497	0.280221	2.58188	0.00982643	0.0180051	306.654	0.341053	0.255842	1.33306	0.182513	0.294486	0.608892	0.778614	1.00202	-0.715741	-0.361019	0.00291377	PRICKLE3	ENST00000599218.5	2062	1845	95	122	ENSG00000012211	PRICKLE3	NM_006150
ENSG00000141252.19	240.379	-0.743566	0.288093	-2.58099	0.00985171	0.0180469	314.708	-0.351357	0.261017	-1.34611	0.178268	0.288915	1.09572	0.831061	0.62555	0.131878	-0.266974	-0.676803	VPS53	ENST00000437048.6	13106	2496	147	10463	ENSG00000141252	VPS53	NM_018289
ENSG00000172366.19	102.65	1.04475	0.404851	2.58058	0.00986355	0.018064	121.225	0.713691	0.368834	1.93499	0.0529911	0.111	0.910374	1.50881	1.93442	-0.135469	0.593414	0.951899	MCRIP2	ENST00000307650.8	946	480	179	287	ENSG00000172366	MCRIP2	NM_138418
ENSG00000100883.11	644.63	0.663379	0.257098	2.58026	0.00987263	0.018076	753.696	0.929132	0.23302	3.98735	6.68e-05	0.000426445	1.65535	3.16145	2.54293	0.72714	1.66059	1.34649	SRP54	ENST00000556994.5	2327	1512	397	418	ENSG00000100883	SRP54	NM_003136
ENSG00000175193.12	205.326	-0.765705	0.297691	-2.57214	0.0101071	0.0185006	249.273	-0.173067	0.273024	-0.633891	0.526152	0.647765	0.863717	0.80078	0.506398	-0.211369	-0.320523	-0.981655	PARL	ENST00000317096.8	1414	1137	61	216	ENSG00000175193	PARL	NM_018622
ENSG00000100226.15	304.98	-0.713038	0.277252	-2.57181	0.0101169	0.0185138	309.535	-0.758652	0.267783	-2.83308	0.00461016	0.0157174	1.07606	0.639008	0.652346	0.105758	-0.646093	-0.616291	GTPBP1	ENST00000216044.9	5126	2007	233	2886	ENSG00000100226	GTPBP1	NM_004286
ENSG00000141295.13	148.048	0.936836	0.364299	2.57161	0.0101226	0.0185195	167.816	0.31914	0.328778	0.970685	0.331705	0.462947	1.22867	1.54346	2.36949	0.297098	0.626164	1.24458	SCRN2	ENST00000584123.5	1745	1299	306	140	ENSG00000141295	NA	NA
ENSG00000030066.13	1769.55	-0.500214	0.19454	-2.57127	0.0101327	0.0185287	1838.94	-0.377581	0.189975	-1.98753	0.046864	0.1005	1.01319	0.775363	0.707721	0.0189102	-0.367057	-0.498747	NUP160	ENST00000378460.6	5376	4308	47	1021	ENSG00000030066	NUP160	NM_015231
ENSG00000116584.17	302.193	-0.707452	0.275133	-2.57131	0.0101315	0.0185287	396.626	-0.421002	0.252087	-1.67007	0.0949057	0.177643	0.724216	0.541251	0.437095	-0.465508	-0.885631	-1.19398	ARHGEF2	ENST00000462460.6	4438	3093	255	1090	ENSG00000116584	ARHGEF2	NM_004723
ENSG00000185591.9	716.903	-0.546765	0.212685	-2.57077	0.0101473	0.0185507	887.536	0.27741	0.204239	1.35826	0.174382	0.283773	1.12622	1.38709	0.765198	0.171492	0.472064	-0.386094	SP1	ENST00000327443.8	2846	2355	98	393	ENSG00000185591	NA	NA
ENSG00000014123.9	229.234	0.755102	0.293774	2.57035	0.0101596	0.0185685	247.727	0.31301	0.278427	1.12421	0.260924	0.386865	1.17627	1.48061	1.99039	0.234215	0.566187	0.993052	UFL1	ENST00000369278.4	4224	2382	66	1776	ENSG00000014123	UFL1	NM_015323
ENSG00000005436.13	254.119	-0.766705	0.298361	-2.56972	0.010178	0.0185973	280.043	-0.432209	0.283597	-1.52403	0.127502	0.223788	0.845677	0.653718	0.504994	-0.241822	-0.613259	-0.985661	GCFC2	ENST00000321027.7	4440	2343	134	1963	ENSG00000005436	GCFC2	NM_003203
ENSG00000205250.8	393.835	0.61737	0.240426	2.56782	0.010234	0.0186948	425.309	0.474788	0.223306	2.12618	0.0334886	0.0769662	0.530128	0.742882	0.816271	-0.915586	-0.428796	-0.29288	E2F4	ENST00000379378.7	2096	1239	59	798	ENSG00000205250	E2F4	NM_001950
ENSG00000241878.10	141.182	0.926753	0.36102	2.56704	0.010257	0.0187322	135.442	0.22958	0.330424	0.694802	0.487179	0.613076	1.11668	1.31178	2.39263	0.159222	0.391529	1.2586	PISD	ENST00000439502.6	1963	1227	224	512	ENSG00000241878	PISD	NA
ENSG00000218739.9	180.22	0.930457	0.362627	2.56588	0.0102915	0.0187905	184.958	0.362927	0.350512	1.03542	0.300474	0.43039	2.4821	3.28357	4.6812	1.31156	1.71526	2.22688	CEBPZOS	ENST00000402297.5	3158	240	34	2884	ENSG00000218739	CEBPZOS	NR_037879
ENSG00000170035.15	73.1182	-1.09003	0.425015	-2.56468	0.0103272	0.0188509	87.2233	-0.399535	0.387748	-1.0304	0.302824	0.432639	1.02956	0.786573	0.481024	0.0420258	-0.346348	-1.05582	UBE2E3	ENST00000410062.8	1570	621	393	556	ENSG00000170035	UBE2E3	NM_006357
ENSG00000156482.10	3368.41	0.63356	0.247144	2.56352	0.0103615	0.0189087	3100.64	-0.153909	0.234822	-0.655427	0.512193	0.635461	1.99659	1.76694	3.02799	0.99754	0.821252	1.59836	RPL30	ENST00000521291.5	575	345	147	83	ENSG00000156482	RPL30	NA
ENSG00000113141.16	321.018	0.768933	0.300102	2.56224	0.0104001	0.0189743	347.327	0.356232	0.251575	1.41601	0.156773	0.260938	1.36803	1.79628	2.29451	0.452104	0.845016	1.19819	IK	ENST00000417647.6	1962	1671	139	152	ENSG00000113141	IK	NM_006083
ENSG00000151332.18	170.553	0.852337	0.332819	2.56096	0.0104382	0.0190371	196.651	0.619031	0.312298	1.98218	0.0474592	0.101596	1.21172	1.92102	2.24601	0.277061	0.941869	1.16736	MBIP	ENST00000416007.8	1648	1032	88	528	ENSG00000151332	MBIP	NM_016586
ENSG00000184916.8	377.708	-0.623134	0.243325	-2.56091	0.0104398	0.0190371	539.964	-0.0985253	0.23299	-0.422873	0.672388	0.76741	0.318174	0.295993	0.205851	-1.65211	-1.75637	-2.28033	JAG2	ENST00000331782.7	5835	3714	404	1717	ENSG00000184916	JAG2	NA
ENSG00000275342.4	193.947	-0.817474	0.319303	-2.56018	0.0104617	0.0190723	282.403	-0.179849	0.270187	-0.665645	0.505638	0.629604	0.406979	0.364354	0.234122	-1.29697	-1.45659	-2.09467	SGK223	ENST00000615670.4	4903	4218	265	420	ENSG00000275342	NA	NA
ENSG00000143748.17	283.545	-0.686129	0.268167	-2.55858	0.0105099	0.0191554	330.763	-1.01333	0.248496	-4.07787	4.55e-05	0.000303791	0.692246	0.339048	0.420585	-0.530643	-1.56044	-1.24953	NVL	ENST00000281701.10	3123	2568	260	295	ENSG00000143748	NVL	NM_002533
ENSG00000185238.12	501.272	0.655165	0.256166	2.55758	0.0105403	0.0192058	484.501	0.141011	0.255163	0.552632	0.580516	0.692815	1.17208	1.3078	1.80392	0.229066	0.387138	0.851132	PRMT3	ENST00000331079.10	2653	1593	217	843	ENSG00000185238	PRMT3	NM_005788
ENSG00000100196.10	175.995	0.843322	0.330104	2.55472	0.0106274	0.0193596	197.088	0.263667	0.308335	0.855131	0.392479	0.522573	1.37271	1.75543	2.48207	0.457032	0.811829	1.31154	KDELR3	ENST00000409006.3	931	660	156	115	ENSG00000100196	KDELR3	NA
ENSG00000162804.13	185.847	-0.852383	0.333681	-2.55448	0.0106346	0.0193679	160.508	-1.15214	0.323613	-3.56025	0.000370507	0.00187869	0.558066	0.259331	0.307928	-0.841493	-1.94713	-1.69934	SNED1	ENST00000310397.12	8174	4239	0	3935	ENSG00000162804	SNED1	XM_059482
ENSG00000140263.13	309.829	0.749442	0.293397	2.55437	0.0106381	0.0193694	279.659	0.311883	0.28709	1.08636	0.277321	0.405329	1.8921	2.40986	3.17882	0.919986	1.26895	1.66849	SORD	ENST00000267814.13	4909	1071	180	3658	ENSG00000140263	SORD	NA
ENSG00000168487.17	334.845	-0.635927	0.249008	-2.55384	0.0106542	0.0193938	375.966	-0.380238	0.233418	-1.629	0.103314	0.190319	0.906649	0.701919	0.584948	-0.141384	-0.510623	-0.773619	BMP1	ENST00000306385.9	4229	2958	670	601	ENSG00000168487	BMP1	NM_006132
ENSG00000120675.5	181.871	0.903243	0.353768	2.55321	0.0106735	0.0194191	173.852	0.414752	0.343646	1.20692	0.227464	0.348295	2.65161	3.58272	4.97452	1.40687	1.84106	2.31456	DNAJC15	ENST00000379221.3	7853	450	424	6979	ENSG00000120675	DNAJC15	NM_013238
ENSG00000134748.12	164.973	-0.973468	0.381259	-2.5533	0.0106709	0.0194191	215.296	-0.760035	0.313238	-2.42638	0.0152501	0.0411617	1.1402	0.635108	0.538928	0.189292	-0.654925	-0.891835	PRPF38A	ENST00000257181.9	5274	936	186	4152	ENSG00000134748	PRPF38A	NM_032864
ENSG00000057608.16	997.95	0.594169	0.23283	2.55194	0.0107125	0.0194851	1095.76	0.0866714	0.216604	0.400137	0.689056	0.780136	1.30621	1.34923	1.89866	0.38539	0.432137	0.924982	GDI2	ENST00000380191.8	2412	1335	291	786	ENSG00000057608	GDI2	NM_001494
ENSG00000102172.15	604.106	-0.641036	0.25126	-2.55129	0.0107326	0.0195167	676.104	-0.708579	0.223388	-3.17197	0.0015141	0.00621991	1.0883	0.67491	0.70099	0.122078	-0.567234	-0.512534	SMS	ENST00000404933.6	1837	1098	252	487	ENSG00000102172	SMS	NM_004595
ENSG00000164053.18	143.736	0.87178	0.341784	2.55068	0.0107514	0.0195411	156.399	0.525449	0.323574	1.62389	0.104399	0.191975	0.623481	0.936937	1.16524	-0.681584	-0.0939763	0.220629	ATRIP	ENST00000320211.8	2590	2373	113	104	ENSG00000164053	ATRIP	NM_130384
ENSG00000244005.12	302.155	0.690502	0.270708	2.55072	0.0107499	0.0195411	283.599	0.479604	0.279106	1.71836	0.0857306	0.163396	1.54555	2.1156	2.41942	0.628123	1.08107	1.27466	NFS1	ENST00000374092.8	3012	1371	71	1570	ENSG00000244005	NFS1	NM_021100
ENSG00000197343.10	64.5965	-1.27079	0.498535	-2.54904	0.0108019	0.019628	91.3658	-1.13539	0.417366	-2.72037	0.00652081	0.0208921	0.701861	0.305924	0.2875	-0.510743	-1.70876	-1.79837	ZNF655	ENST00000424881.5	4666	1578	220	2868	ENSG00000197343	ZNF655	NM_138494
ENSG00000130508.10	3636.82	-0.596408	0.234097	-2.5477	0.0108436	0.0196987	4578.97	-0.139585	0.154125	-0.905663	0.365114	0.49655	0.767817	0.703063	0.504387	-0.381166	-0.508274	-0.987398	PXDN	ENST00000252804.8	6808	4437	51	2320	ENSG00000130508	PXDN	NM_012293
ENSG00000135636.13	70.2883	-1.14442	0.449231	-2.54751	0.0108495	0.0197014	101.894	-0.431926	0.361667	-1.19427	0.232374	0.354084	0.514719	0.384296	0.234113	-0.958144	-1.37971	-2.09472	DYSF	ENST00000410020.7	6657	6357	141	159	ENSG00000135636	DYSF	NM_003494
ENSG00000169139.11	306.104	0.776797	0.304928	2.54748	0.0108505	0.0197014	306.613	0.425488	0.298718	1.42438	0.154336	0.257775	1.93759	2.74256	3.41366	0.95426	1.45552	1.77132	UBE2V2	ENST00000518360.5	735	460	0	275	ENSG00000169139	UBE2V2	NM_003350
ENSG00000153066.12	672.726	-0.575167	0.225804	-2.5472	0.0108592	0.0197121	774.809	-0.107345	0.192348	-0.558079	0.576791	0.68973	0.424434	0.395371	0.286279	-1.23639	-1.33872	-1.80451	TXNDC11	ENST00000356957.7	3178	2955	108	115	ENSG00000153066	NA	NA
ENSG00000170903.10	66.1013	-1.22964	0.482929	-2.54621	0.0108901	0.0197633	92.5012	-0.293935	0.407684	-0.720989	0.470917	0.598142	1.03498	0.794905	0.429144	0.0495966	-0.331145	-1.22047	MSANTD4	ENST00000301919.8	4087	1035	1416	1636	ENSG00000170903	MSANTD4	NM_032424
ENSG00000103544.14	181.606	0.784551	0.308174	2.5458	0.0109027	0.0197811	221.631	0.17632	0.273241	0.645292	0.518738	0.641155	0.828513	0.950348	1.45656	-0.271404	-0.0734723	0.542563	C16orf62	ENST00000251143.9	3894	3156	48	690	ENSG00000103544	C16orf62	NM_020314
ENSG00000104133.14	506.411	-0.607169	0.238528	-2.54548	0.0109128	0.0197945	659.981	-0.360838	0.211319	-1.70755	0.0877192	0.166435	0.572735	0.45521	0.377532	-0.804061	-1.13539	-1.40533	SPG11	ENST00000261866.11	7774	7329	17	428	ENSG00000104133	SPG11	NA
ENSG00000083807.9	102.228	1.06717	0.419256	2.54539	0.0109157	0.0197948	92.0723	0.472026	0.424571	1.11177	0.266236	0.39306	1.20548	1.61245	2.45018	0.269608	0.689257	1.29289	SLC27A5	ENST00000263093.6	2361	2070	110	181	ENSG00000083807	SLC27A5	NM_012254
ENSG00000003096.13	401.613	0.741705	0.291428	2.54507	0.0109257	0.0198079	462.014	0.620814	0.245923	2.52442	0.011589	0.0330489	1.11238	1.71204	1.81919	0.153645	0.775714	0.863294	KLHL13	ENST00000539496.5	3071	1974	0	1097	ENSG00000003096	KLHL13	NM_033495
ENSG00000003056.7	744.625	0.607748	0.238831	2.54467	0.010938	0.0198202	889.704	0.525993	0.218021	2.41258	0.01584	0.0423575	1.46046	2.05714	2.18323	0.546424	1.04064	1.12647	M6PR	ENST00000000412.7	2756	831	469	1456	ENSG00000003056	M6PR	NA
ENSG00000152359.14	88.8101	1.0395	0.408486	2.54475	0.0109355	0.0198202	104.749	0.173006	0.376981	0.458925	0.646288	0.746123	0.995358	1.12527	2.00897	-0.00671291	0.170274	1.00646	POC5	ENST00000428202.6	2229	1725	190	314	ENSG00000152359	POC5	NM_152408
ENSG00000101187.15	308.708	0.658292	0.25873	2.54432	0.0109489	0.0198351	329.45	0.431219	0.248983	1.73192	0.0832878	0.159626	0.797476	1.06836	1.2264	-0.326487	0.0953936	0.294427	SLCO4A1	ENST00000217159.5	2776	2166	205	405	ENSG00000101187	SLCO4A1	NM_016354
ENSG00000138468.15	61.0586	-1.22872	0.482946	-2.54421	0.0109526	0.0198367	69.2781	-1.99188	0.456598	-4.36244	1.29e-05	9.84e-05	0.887568	0.233506	0.384633	-0.17207	-2.09847	-1.37845	SENP7	ENST00000394095.6	4945	3150	54	1741	ENSG00000138468	SENP7	NM_020654
ENSG00000124733.3	389.019	0.678371	0.266759	2.54301	0.0109902	0.0198999	468.562	0.840888	0.249887	3.36507	0.000765248	0.00348294	1.42363	2.56608	2.25223	0.509576	1.35957	1.17135	MEA1	ENST00000244711.3	1089	555	155	379	ENSG00000124733	MEA1	NA
ENSG00000066117.14	556.684	-0.561171	0.220697	-2.54272	0.0109994	0.0199065	693.128	-0.413315	0.203004	-2.03599	0.0417511	0.0918486	0.918848	0.693774	0.620698	-0.122101	-0.527462	-0.688036	SMARCD1	ENST00000394963.8	3658	1545	398	1715	ENSG00000066117	SMARCD1	NM_003076
ENSG00000128059.8	200.454	0.848583	0.333721	2.54279	0.0109971	0.0199065	225.539	-0.0417261	0.305032	-0.136792	0.891195	0.92802	1.42441	1.34307	2.51654	0.510368	0.425535	1.33144	PPAT	ENST00000264220.6	3682	1551	138	1993	ENSG00000128059	PPAT	NM_002703
ENSG00000041802.10	369.415	-0.624551	0.245829	-2.54059	0.0110665	0.020023	497.741	-0.444359	0.220929	-2.01132	0.0442921	0.0960297	1.14815	0.860213	0.739419	0.19931	-0.217235	-0.435535	LSG1	ENST00000265245.9	3572	1974	315	1283	ENSG00000041802	LSG1	NM_018385
ENSG00000184922.13	460.537	0.589772	0.232149	2.54049	0.0110696	0.0200236	574.379	0.557899	0.209254	2.66613	0.00767304	0.0239081	0.303562	0.451361	0.456364	-1.71994	-1.14764	-1.13174	FMNL1	ENST00000331495.7	4101	3300	336	465	ENSG00000184922	FMNL1	NM_005892
ENSG00000117500.12	356.962	0.658327	0.259177	2.54007	0.0110831	0.020043	382.021	0.0428864	0.253115	0.169434	0.865455	0.910926	1.77803	1.893	2.83682	0.830283	0.920678	1.50427	TMED5	ENST00000370282.7	6104	687	486	4931	ENSG00000117500	TMED5	NM_016040
ENSG00000179151.11	336.231	-0.627565	0.247093	-2.5398	0.0110917	0.0200534	374.455	-0.143322	0.234755	-0.610516	0.54152	0.66141	1.3313	1.20146	0.849392	0.412837	0.264786	-0.235497	EDC3	ENST00000315127.8	3763	1524	182	2057	ENSG00000179151	EDC3	NM_025083
ENSG00000198886.2	19837.5	1.83986	0.724679	2.53887	0.0111212	0.0201018	26000.3	0.181382	0.673942	0.269136	0.787825	0.858277	0.0187312	0.0209636	0.0665297	-5.73842	-5.57597	-3.90986	MT-ND4	ENST00000361381.2	1378	1378	0	0	ENSG00000198886	MT-ND4	YP_003024035
ENSG00000111711.9	236.364	0.792978	0.312424	2.53814	0.0111442	0.0201383	235.608	0.131239	0.300225	0.437137	0.662012	0.757966	2.1023	2.35503	3.71608	1.07197	1.23575	1.89378	GOLT1B	ENST00000229314.9	3227	414	109	2704	ENSG00000111711	GOLT1B	NM_016072
ENSG00000151131.10	150.442	0.922883	0.364036	2.53514	0.0112401	0.0203066	170.234	0.88959	0.342537	2.59707	0.00940238	0.0280704	1.63109	3.00175	3.13034	0.70584	1.58581	1.64632	C12orf45	ENST00000637147.1	1906	633	15	1258	ENSG00000151131	C12orf45	NM_152318
