## Supplementary material for "Nuclear release of eIF1 globally increases stringency of start-codon selection to preserve mitotic arrest physiology": Table S2 (part 2 of 2)

### Sheet: TableS2 (continued)
GeneID	baseMean_MitoticArrest/Async	log2FoldChange_MitoticArrest/Async	lfcSE_MitoticArrest/Async	stat_MitoticArrest/Async	pvalue_MitoticArrest/Async	padj_MitoticArrest/Async	baseMean_CyclingMitotic/Async	log2FoldChange_CyclingMitotic/Async	lfcSE_CyclingMitotic/Async	stat_CyclingMitotic/Async	pvalue_CyclingMitotic/Async	padj_CyclingMitotic/Async	AverageAsyncTE	AverageCyclingMitoticTE	AverageMitoticArrestTE	log2TE_Async	log2CyclingMitotic	log2MitoticArrest	Symbol	TranscriptID	TranscriptLength	CDSLength	UTR5Length	UTR3Length	GeneIDshort	HGNCsymbol	RefSeqID
ENSG00000080824.18	5992.22	0.644941	0.254551	2.53364	0.0112885	0.0203888	6969.15	0.5958	0.211416	2.81814	0.00483031	0.016355	1.62341	2.40185	2.45193	0.699028	1.26415	1.29392	HSP90AA1	ENST00000334701.11	3510	2562	282	666	ENSG00000080824	HSP90AA1	NM_005348
ENSG00000077549.17	1095.59	0.538392	0.212522	2.53334	0.011298	0.0203961	1395.05	0.487452	0.201306	2.42145	0.0154589	0.0416162	1.60832	2.30079	2.34939	0.685558	1.20213	1.23229	CAPZB	ENST00000433834.5	1462	903	385	174	ENSG00000077549	CAPZB	NA
ENSG00000089737.15	786.637	0.695698	0.274619	2.53332	0.0112986	0.0203961	912.315	-0.0644699	0.233748	-0.275809	0.782695	0.854366	0.973894	0.902793	1.52281	-0.0381626	-0.147533	0.606733	DDX24	ENST00000621632.4	5612	2577	132	2903	ENSG00000089737	NA	NA
ENSG00000171202.6	253.052	-0.759832	0.299944	-2.53325	0.011301	0.0203961	324.769	-0.631317	0.270916	-2.33031	0.0197898	0.0507372	1.56968	1.07445	0.937578	0.650468	0.103595	-0.0929887	TMEM126A	ENST00000304511.6	739	585	109	45	ENSG00000171202	TMEM126A	NM_032273
ENSG00000128585.17	574.261	0.578417	0.22845	2.53191	0.0113442	0.0204689	556.172	0.00162503	0.223725	0.00726353	0.994205	0.996969	1.3771	1.4101	2.04948	0.461637	0.495797	1.03526	MKLN1	ENST00000352689.10	11156	2205	40	8911	ENSG00000128585	MKLN1	NM_013255
ENSG00000141741.11	155.192	0.924751	0.365325	2.53131	0.0113638	0.0204992	176.46	0.226494	0.332142	0.681919	0.49529	0.620467	2.08113	2.45892	3.99982	1.05737	1.29802	1.99993	MIEN1	ENST00000577810.1	806	348	15	443	ENSG00000141741	MIEN1	NM_032339
ENSG00000204463.12	1556.02	-0.501954	0.198468	-2.52915	0.011434	0.0206207	1798.45	0.0738916	0.187389	0.394322	0.693343	0.783515	0.713185	0.756064	0.50056	-0.487653	-0.40342	-0.998385	BAG6	ENST00000375964.10	3815	3396	314	105	ENSG00000204463	BAG6	NM_080703
ENSG00000213585.10	380.905	0.678934	0.268523	2.52841	0.0114582	0.020659	376.15	1.02413	0.260663	3.92895	8.53e-05	0.000530445	1.5266	3.13589	2.41515	0.610325	1.64887	1.27211	VDAC1	ENST00000265333.7	1953	849	245	859	ENSG00000213585	VDAC1	NA
ENSG00000132432.13	714.143	0.634913	0.251289	2.52662	0.0115165	0.0207591	810.167	0.244449	0.251247	0.972944	0.330581	0.461776	3.2048	3.99208	5.02984	1.68023	1.99714	2.33051	SEC61G	ENST00000415949.5	732	204	367	161	ENSG00000132432	SEC61G	NM_014302
ENSG00000132463.13	1094.53	0.510318	0.202019	2.52609	0.0115341	0.0207857	1102.47	0.301052	0.185455	1.62331	0.104522	0.192103	1.2503	1.55218	1.77883	0.32227	0.634298	0.830925	GRSF1	ENST00000254799.10	6666	1440	118	5108	ENSG00000132463	NA	NA
ENSG00000132623.15	108.278	-1.0372	0.410648	-2.52578	0.0115443	0.0207946	162.448	-0.617524	0.331891	-1.86062	0.0627972	0.127039	0.953586	0.571113	0.426192	-0.0685649	-0.808152	-1.23042	ANKEF1	ENST00000378380.4	5303	2328	329	2646	ENSG00000132623	ANKEF1	NM_022096
ENSG00000138642.14	58.7763	-1.20108	0.475534	-2.52576	0.0115449	0.0207946	75.7945	-0.32998	0.415908	-0.793399	0.427546	0.556883	0.975732	0.79513	0.43202	-0.0354429	-0.330737	-1.21083	HERC6	ENST00000264346.11	3779	3066	59	654	ENSG00000138642	HERC6	NA
ENSG00000116514.16	69.3196	-1.16044	0.459561	-2.52511	0.0115662	0.0208279	76.7407	-0.94888	0.412203	-2.30197	0.0213368	0.0539367	0.641512	0.339805	0.292253	-0.640451	-1.55722	-1.77471	RNF19B	ENST00000373456.11	2560	2196	0	364	ENSG00000116514	RNF19B	NM_153341
ENSG00000107021.15	95.5738	-0.970997	0.38462	-2.52456	0.0115843	0.0208552	130.275	-0.26877	0.342847	-0.783935	0.433078	0.562261	0.860017	0.736126	0.438396	-0.217562	-0.441975	-1.18969	TBC1D13	ENST00000372648.9	3906	1200	150	2556	ENSG00000107021	TBC1D13	NM_018201
ENSG00000115970.18	288.446	-0.698509	0.276931	-2.52232	0.0116582	0.020983	345.949	-0.725746	0.254051	-2.85669	0.00428082	0.0147437	0.725257	0.452623	0.441949	-0.463436	-1.14362	-1.17805	THADA	ENST00000405006.8	6310	5859	352	99	ENSG00000115970	THADA	NM_022065
ENSG00000151746.13	76.0492	-1.14124	0.452957	-2.51954	0.0117508	0.0211444	103.849	-0.796534	0.366495	-2.17338	0.0297515	0.0702349	0.381753	0.212995	0.174087	-1.38929	-2.23111	-2.52212	BICD1	ENST00000281474.9	3281	2925	103	253	ENSG00000151746	BICD1	NM_001714
ENSG00000107331.16	732.589	-0.585283	0.232314	-2.51937	0.0117567	0.0211497	834.344	-0.341098	0.214363	-1.59122	0.111561	0.202105	0.368409	0.290442	0.2438	-1.44062	-1.78368	-2.03623	ABCA2	ENST00000614293.4	8146	7398	50	698	ENSG00000107331	ABCA2	NM_001606
ENSG00000173540.12	143.34	0.888477	0.35271	2.519	0.0117689	0.0211665	160.864	0.51888	0.327776	1.58303	0.113415	0.204743	1.30603	1.93017	2.42858	0.385186	0.948728	1.28011	GMPPB	ENST00000308375.10	3217	1161	225	1831	ENSG00000173540	GMPPB	NM_013334
ENSG00000010292.12	2745.69	0.471329	0.187143	2.51855	0.0117838	0.021188	3320.27	0.677752	0.171481	3.95234	7.74e-05	0.000486615	0.709951	1.13891	0.979434	-0.494209	0.187657	-0.0299795	NCAPD2	ENST00000315579.9	5548	4203	799	546	ENSG00000010292	NCAPD2	NM_014865
ENSG00000126945.8	591.373	0.637723	0.25334	2.51726	0.0118271	0.0212604	659.893	0.435814	0.231945	1.87896	0.0602505	0.12327	1.47691	1.94776	2.22328	0.562585	0.961814	1.15269	HNRNPH2	ENST00000316594.5	2223	1347	78	798	ENSG00000126945	HNRNPH2	NM_019597
ENSG00000161692.17	127.418	-0.868044	0.344869	-2.51703	0.011835	0.0212694	162.169	-0.890367	0.306733	-2.90274	0.00369914	0.0130328	0.411269	0.226413	0.225794	-1.28184	-2.14297	-2.14692	DBF4B	ENST00000315005.7	2997	1845	138	1014	ENSG00000161692	DBF4B	NM_025104
ENSG00000173638.18	394.31	0.671687	0.266966	2.516	0.0118694	0.0213259	401.604	0.355442	0.252045	1.41023	0.158471	0.263218	0.84368	1.08475	1.34181	-0.245232	0.11736	0.424177	SLC19A1	ENST00000311124.8	3811	1773	153	1885	ENSG00000173638	SLC19A1	NA
ENSG00000126461.14	511.995	0.589801	0.234697	2.51303	0.0119698	0.021501	580.087	0.211149	0.207856	1.01584	0.309703	0.440002	0.423712	0.495895	0.633728	-1.23884	-1.01189	-0.658064	SCAF1	ENST00000360565.7	4306	3936	124	246	ENSG00000126461	SCAF1	NM_021228
ENSG00000011243.17	225.71	-0.712147	0.283701	-2.51021	0.0120661	0.0216684	260.794	-0.851862	0.260484	-3.2703	0.00107433	0.00464235	0.764634	0.428579	0.46492	-0.387158	-1.22237	-1.10494	AKAP8L	ENST00000397410.9	2146	1938	131	77	ENSG00000011243	AKAP8L	NM_014371
ENSG00000116761.11	827.551	1.37171	0.546817	2.50853	0.0121235	0.0217662	721.132	0.122963	0.502817	0.244548	0.806806	0.871844	1.63854	1.73572	4.06357	0.712408	0.795531	2.02275	CTH	ENST00000370938.7	1805	1215	144	446	ENSG00000116761	CTH	NM_001902
ENSG00000169992.9	157.893	-0.943466	0.376166	-2.50811	0.0121378	0.0217864	170.049	-1.11701	0.34539	-3.23404	0.00122052	0.00517178	0.26627	0.120636	0.136358	-1.90904	-3.05127	-2.87453	NLGN2	ENST00000302926.6	4642	2505	73	2064	ENSG00000169992	NLGN2	NM_020795
ENSG00000103479.15	410.537	-0.685606	0.273644	-2.50547	0.0122288	0.0219443	467.169	-0.639928	0.255873	-2.50096	0.0123856	0.034886	0.572215	0.373597	0.358215	-0.805371	-1.42045	-1.4811	RBL2	ENST00000262133.10	4906	3417	137	1352	ENSG00000103479	RBL2	NM_005611
ENSG00000104973.15	262.458	0.728819	0.290941	2.50504	0.0122438	0.0219658	302.51	0.308623	0.264053	1.16879	0.242487	0.366167	0.953863	1.19908	1.59088	-0.0681465	0.261924	0.669822	MED25	ENST00000312865.10	2332	2241	53	38	ENSG00000104973	NA	NA
ENSG00000132405.18	137.596	-0.850437	0.339503	-2.50495	0.0122469	0.0219659	178.539	-0.721831	0.309906	-2.32919	0.019849	0.0508349	0.33392	0.210645	0.184501	-1.58242	-2.24711	-2.4383	TBC1D14	ENST00000409757.8	4925	2079	124	2722	ENSG00000132405	TBC1D14	NM_020773
ENSG00000049541.10	396.515	0.662432	0.264709	2.50249	0.0123323	0.0221135	426.067	-0.0792791	0.246423	-0.32172	0.747665	0.827301	1.53903	1.48123	2.4257	0.622026	0.566793	1.2784	RFC2	ENST00000055077.7	1695	1062	61	572	ENSG00000049541	RFC2	NM_181471
ENSG00000179750.15	117.517	1.10969	0.443625	2.50141	0.01237	0.0221756	95.8134	-0.321421	0.418907	-0.767285	0.442912	0.57153	1.32207	1.09588	3.07028	0.402795	0.132095	1.61837	APOBEC3B	ENST00000402182.7	1844	1470	55	319	ENSG00000179750	APOBEC3B	NM_004900
ENSG00000110080.18	166.658	-0.807997	0.323132	-2.50052	0.0124013	0.0222261	200.369	-0.866564	0.286669	-3.02288	0.00250384	0.0094543	0.47246	0.260426	0.274595	-1.08173	-1.94106	-1.86462	ST3GAL4	ENST00000356132.8	1745	1017	131	597	ENSG00000110080	ST3GAL4	NM_006278
ENSG00000116771.5	80.3898	1.08194	0.432892	2.49934	0.0124425	0.0222944	77.7544	0.611296	0.430599	1.41964	0.155712	0.259533	1.12294	1.75892	2.4091	0.167287	0.814688	1.26849	AGMAT	ENST00000375826.3	2500	1056	143	1301	ENSG00000116771	AGMAT	NM_024758
ENSG00000153956.15	128.323	-0.864836	0.346039	-2.49924	0.0124459	0.022295	207.005	-0.604186	0.30977	-1.95044	0.0511243	0.107871	1.04396	0.670593	0.553208	0.0620727	-0.57649	-0.854106	CACNA2D1	ENST00000356253.9	3858	3309	256	293	ENSG00000153956	CACNA2D1	NA
ENSG00000178467.17	203.912	0.757173	0.303013	2.49881	0.012461	0.0223165	205.36	0.32523	0.30026	1.08316	0.278738	0.406687	1.24886	1.59028	2.12332	0.320611	0.669283	1.08632	P4HTM	ENST00000343546.8	2268	1689	368	211	ENSG00000178467	P4HTM	NM_177938
ENSG00000142207.6	498.534	-0.59342	0.237529	-2.4983	0.012479	0.0223433	496.297	-0.700129	0.235306	-2.9754	0.0029261	0.0108165	0.445135	0.270394	0.293228	-1.16768	-1.88686	-1.7699	URB1	ENST00000382751.3	10832	6813	116	3903	ENSG00000142207	URB1	NA
ENSG00000168575.9	72.3258	-1.15607	0.462762	-2.49821	0.0124823	0.0223436	84.9394	-1.12099	0.409331	-2.73859	0.00617036	0.0200544	0.767648	0.352191	0.358912	-0.381483	-1.50557	-1.4783	SLC20A2	ENST00000342228.7	3657	1956	370	1331	ENSG00000168575	SLC20A2	NA
ENSG00000068796.16	458.428	-0.598575	0.239611	-2.49811	0.0124857	0.0223442	520.346	-0.275839	0.224722	-1.22747	0.219646	0.33986	0.857491	0.714631	0.568598	-0.221806	-0.484729	-0.814518	KIF2A	ENST00000407818.7	2315	2232	21	62	ENSG00000068796	KIF2A	NM_004520
ENSG00000072682.18	162.154	0.789755	0.316168	2.49789	0.0124933	0.0223522	156.168	0.66574	0.322937	2.06151	0.0392539	0.0874548	0.858088	1.47735	1.48423	-0.220803	0.563013	0.569713	P4HA2	ENST00000401867.5	3349	1605	569	1175	ENSG00000072682	P4HA2	NM_004199
ENSG00000167315.17	392.087	0.651795	0.260951	2.49777	0.0124977	0.0223545	425.259	0.283362	0.241316	1.17424	0.240301	0.363322	1.55927	1.90426	2.51024	0.640867	0.929228	1.32783	ACAA2	ENST00000285093.14	3350	1191	476	1683	ENSG00000167315	ACAA2	NM_006111
ENSG00000066422.4	230.304	0.7898	0.316244	2.49744	0.0125094	0.0223699	261.875	0.3492	0.260894	1.33848	0.180742	0.29207	0.609619	0.797159	1.03834	-0.71402	-0.327061	0.0542821	ZBTB11	ENST00000312938.4	6020	3159	581	2280	ENSG00000066422	ZBTB11	NM_014415
ENSG00000160813.6	224.286	0.871403	0.349058	2.49644	0.0125446	0.0224273	185.573	1.02074	0.37697	2.70774	0.00677424	0.0216081	1.34364	2.59073	2.29862	0.426142	1.37336	1.20077	PPP1R35	ENST00000292330.2	1031	759	191	81	ENSG00000160813	PPP1R35	NM_145030
ENSG00000198455.4	100.464	0.975314	0.39075	2.49601	0.01256	0.0224493	105.533	0.383921	0.371433	1.03362	0.301312	0.431016	0.820246	1.12558	1.6404	-0.285872	0.170665	0.714046	ZXDB	ENST00000374888.2	5894	2409	397	3088	ENSG00000198455	ZXDB	NM_007157
ENSG00000004139.13	106.607	0.929823	0.372628	2.49531	0.0125848	0.022488	108.726	0.280292	0.378783	0.739981	0.459312	0.587749	0.646617	0.856321	1.2155	-0.629018	-0.223776	0.281546	SARM1	ENST00000585482.5	10309	2172	371	7766	ENSG00000004139	SARM1	NM_015077
ENSG00000187446.11	688.845	0.612512	0.245504	2.49492	0.0125987	0.0225072	766.16	0.294331	0.231285	1.27259	0.203164	0.320459	1.90381	2.35844	2.89952	0.928888	1.23783	1.53582	CHP1	ENST00000334660.9	3329	585	240	2504	ENSG00000187446	CHP1	NM_007236
ENSG00000104765.15	300.574	0.740335	0.296763	2.4947	0.0126062	0.0225151	342.064	0.138357	0.283183	0.48858	0.625139	0.730713	2.14251	2.5411	3.63741	1.0993	1.34546	1.86291	BNIP3L	ENST00000380629.6	3610	657	233	2720	ENSG00000104765	BNIP3L	NM_004331
ENSG00000184752.12	505.066	0.650983	0.260967	2.49451	0.0126133	0.0225222	531.876	0.620016	0.250005	2.48002	0.0131377	0.0366675	2.04848	3.23536	3.20262	1.03456	1.69393	1.67925	NDUFA12	ENST00000327772.6	635	435	90	110	ENSG00000184752	NDUFA12	NM_018838
ENSG00000103326.11	271.283	-0.870147	0.349251	-2.49147	0.0127216	0.02271	325.133	-1.12222	0.29085	-3.8584	0.000114134	0.000683664	0.266056	0.120168	0.13974	-1.9102	-3.05687	-2.83918	CAPN15	ENST00000219611.6	4744	3258	363	1123	ENSG00000103326	CAPN15	NM_005632
ENSG00000076242.14	359.578	0.665326	0.267354	2.48856	0.0128261	0.0228908	395.897	-0.0582575	0.249911	-0.233113	0.815674	0.87722	1.014	1.03501	1.58738	0.0200566	0.0496505	0.666644	MLH1	ENST00000231790.6	2752	2268	216	268	ENSG00000076242	MLH1	NM_000249
ENSG00000172732.11	216.607	0.775121	0.311652	2.48714	0.0128776	0.022977	277.698	0.124427	0.25868	0.481007	0.630511	0.734256	0.506931	0.561241	0.893205	-0.980138	-0.833308	-0.162937	MUS81	ENST00000308110.8	2392	1653	349	390	ENSG00000172732	NA	NA
ENSG00000196878.13	364.827	0.861884	0.346963	2.48408	0.0129888	0.0231697	362.088	0.553402	0.26614	2.07936	0.0375839	0.0843357	0.902344	1.36891	1.60262	-0.14825	0.453029	0.680433	LAMB3	ENST00000391911.5	4305	3516	390	399	ENSG00000196878	LAMB3	NM_000228
ENSG00000105793.15	153.792	0.825516	0.33247	2.48298	0.0130289	0.0232312	169.461	0.290889	0.304619	0.95493	0.339613	0.470276	1.03624	1.29195	1.83895	0.0513516	0.369545	0.87888	GTPBP10	ENST00000222511.10	7531	1161	66	6304	ENSG00000105793	GTPBP10	NM_033107
ENSG00000173653.7	146.446	0.858268	0.345664	2.48296	0.0130297	0.0232312	178.621	0.131092	0.321602	0.407621	0.683552	0.776321	1.31151	1.48082	2.38296	0.391226	0.566398	1.25276	RCE1	ENST00000309657.7	1485	987	44	454	ENSG00000173653	RCE1	NM_005133
ENSG00000084234.16	1939.96	-0.461493	0.185948	-2.48184	0.0130706	0.0232983	2355.96	0.0867346	0.173988	0.498508	0.618126	0.724512	1.48283	1.59799	1.07767	0.568349	0.676256	0.107914	APLP2	ENST00000263574.9	3727	2289	72	1366	ENSG00000084234	APLP2	NM_001642
ENSG00000198189.10	121.237	0.96124	0.387414	2.48117	0.0130952	0.0233364	109.716	0.574825	0.389594	1.47545	0.140092	0.239987	1.38624	2.13852	2.86927	0.471173	1.09661	1.52068	HSD17B11	ENST00000358290.8	1885	900	316	669	ENSG00000198189	HSD17B11	NM_016245
ENSG00000133935.6	165.388	0.933889	0.376543	2.48017	0.0131322	0.0233965	228.456	0.522844	0.321264	1.62746	0.103639	0.190773	1.6563	2.38422	3.09389	0.727962	1.25352	1.62942	C14orf1	ENST00000256319.6	2633	420	446	1767	ENSG00000133935	C14orf1	NM_007176
ENSG00000120647.9	163.039	0.890645	0.359158	2.47982	0.013145	0.0234137	186.627	0.568228	0.326786	1.73884	0.0820632	0.157782	0.725582	1.07999	1.39809	-0.46279	0.111011	0.483452	CCDC77	ENST00000239830.8	2371	1464	179	728	ENSG00000120647	CCDC77	NM_032358
ENSG00000176102.11	291.126	-0.841099	0.339289	-2.47901	0.0131749	0.0234612	353.641	-0.786981	0.322649	-2.43912	0.0147231	0.0402208	1.19508	0.636093	0.602012	0.257105	-0.65269	-0.732136	CSTF3	ENST00000323959.8	2797	2151	140	506	ENSG00000176102	CSTF3	NM_001326
ENSG00000131507.10	779.537	0.541586	0.218494	2.47872	0.0131853	0.0234738	842.272	0.405408	0.211787	1.91423	0.0555912	0.115274	1.88227	2.54307	2.74049	0.912474	1.34657	1.45443	NDFIP1	ENST00000253814.5	3851	663	470	2718	ENSG00000131507	NDFIP1	NM_030571
ENSG00000111077.17	285.748	-0.817539	0.329984	-2.47751	0.0132304	0.0235483	335.741	-0.746174	0.30156	-2.47438	0.0133467	0.0371217	0.697657	0.421478	0.400873	-0.51941	-1.24647	-1.31878	TNS2	ENST00000314276.7	4944	4257	195	492	ENSG00000111077	NA	NA
ENSG00000186532.11	93.8447	-0.973878	0.393332	-2.47597	0.0132875	0.0236441	110.768	-1.25521	0.352199	-3.56393	0.00036535	0.00185818	0.980803	0.409818	0.505794	-0.0279644	-1.28695	-0.983379	SMYD4	ENST00000305513.11	4384	2412	168	1804	ENSG00000186532	SMYD4	XM_056082
ENSG00000099364.16	169.62	-0.845205	0.341519	-2.47484	0.0133297	0.0237101	201.916	-1.40087	0.306829	-4.56563	4.98e-06	4.24e-05	0.207222	0.0798306	0.116382	-2.27075	-3.64691	-3.10306	FBXL19	ENST00000380310.6	3796	2082	158	1556	ENSG00000099364	FBXL19	NM_019085
ENSG00000152253.8	247.38	0.829217	0.335065	2.4748	0.0133312	0.0237101	403.63	0.734747	0.283789	2.58906	0.00962374	0.0286079	1.63775	2.48031	2.65258	0.711715	1.31052	1.4074	SPC25	ENST00000282074.6	1354	672	142	540	ENSG00000152253	SPC25	NM_020675
ENSG00000168096.14	76.912	-1.08003	0.436478	-2.47441	0.0133456	0.0237299	87.3058	-0.692657	0.393216	-1.76152	0.0781509	0.151736	0.543406	0.341259	0.259037	-0.879898	-1.55106	-1.94877	ANKS3	ENST00000304283.8	2662	1968	295	399	ENSG00000168096	ANKS3	NM_133450
ENSG00000129691.15	308.736	-0.65805	0.266331	-2.47079	0.0134814	0.0239654	405.7	-0.415747	0.232858	-1.78541	0.0741955	0.1456	1.22776	0.909461	0.762711	0.296034	-0.136916	-0.390791	ASH2L	ENST00000343823.10	3090	1884	309	897	ENSG00000129691	ASH2L	NM_004674
ENSG00000130803.14	117.321	-0.931865	0.377203	-2.47046	0.013494	0.0239819	149.359	-0.773151	0.319828	-2.4174	0.0156319	0.041991	0.56644	0.336893	0.289511	-0.820006	-1.56964	-1.78831	ZNF317	ENST00000247956.10	4073	1785	305	1983	ENSG00000130803	NA	NA
ENSG00000132510.10	265.399	-0.779944	0.315729	-2.4703	0.0135	0.0239867	316.665	-0.802644	0.270598	-2.96619	0.00301519	0.0110777	0.2272	0.130024	0.130283	-2.13797	-2.94315	-2.94028	KDM6B	ENST00000254846.9	6713	5046	389	1278	ENSG00000132510	NA	NA
ENSG00000276045.2	132.455	-0.891412	0.361121	-2.46846	0.0135697	0.0241047	208.037	-1.04829	0.313029	-3.34886	0.000811458	0.00367182	1.2906	0.624608	0.701623	0.368044	-0.678978	-0.511232	ORAI1	ENST00000617316.1	2138	714	387	1037	ENSG00000276045	ORAI1	NM_032790
ENSG00000069702.10	126.778	-0.900274	0.364856	-2.46748	0.0136069	0.0241648	179.565	-0.307029	0.340314	-0.902193	0.366954	0.498351	0.780577	0.65884	0.41892	-0.357388	-0.602	-1.25525	TGFBR3	ENST00000212355.8	6465	2553	515	3397	ENSG00000069702	TGFBR3	NM_003243
ENSG00000136451.8	91.7035	-1.03801	0.421168	-2.46461	0.0137164	0.0243532	114.107	-1.01517	0.363601	-2.792	0.00523835	0.0175309	1.01362	0.486048	0.504503	0.019511	-1.04083	-0.987064	VEZF1	ENST00000581208.1	2321	1563	41	717	ENSG00000136451	VEZF1	NA
ENSG00000117394.19	639.996	0.615609	0.249992	2.46251	0.0137968	0.0244899	741.323	0.483755	0.220081	2.19808	0.0279435	0.0666872	1.58865	2.24224	2.45824	0.6678	1.16494	1.29762	SLC2A1	ENST00000426263.7	3667	1476	522	1669	ENSG00000117394	SLC2A1	NM_006516
ENSG00000134602.15	490.356	-0.604716	0.245638	-2.46182	0.0138235	0.0245312	652.745	0.211436	0.223459	0.946195	0.344049	0.474705	1.42055	1.64995	0.920207	0.506452	0.722419	-0.11997	STK26	ENST00000481105.5	1835	1314	216	305	ENSG00000134602	STK26	NM_016542
ENSG00000118523.5	449.428	1.47864	0.600849	2.46091	0.0138585	0.0245873	646.644	0.580572	0.511241	1.13561	0.256119	0.381796	1.9736	2.8268	5.40504	0.980831	1.49917	2.4343	CTGF	ENST00000367976.3	2339	1047	201	1091	ENSG00000118523	CTGF	NM_001901
ENSG00000107362.13	165.955	0.813952	0.3309	2.45981	0.013901	0.0246506	175.236	0.127233	0.309177	0.411521	0.68069	0.774046	1.1309	1.20544	1.97168	0.177465	0.269566	0.979426	ABHD17B	ENST00000377041.6	1312	879	301	132	ENSG00000107362	ABHD17B	NM_016014
ENSG00000173193.13	567.557	-0.683273	0.277774	-2.45982	0.0139008	0.0246506	695.982	-0.662763	0.265411	-2.49712	0.0125208	0.0352185	0.788943	0.467912	0.463553	-0.342007	-1.09569	-1.10919	PARP14	ENST00000474629.6	7915	5403	266	2246	ENSG00000173193	PARP14	NM_017554
ENSG00000102054.17	3332.75	0.447033	0.181815	2.45873	0.013943	0.024719	3741.62	0.422826	0.170682	2.47727	0.0132392	0.0368937	1.18687	1.59612	1.60486	0.247156	0.674574	0.682443	RBBP7	ENST00000380084.8	2036	1407	245	384	ENSG00000102054	RBBP7	NM_002893
ENSG00000188677.14	310.255	-0.705333	0.286918	-2.45831	0.0139594	0.0247421	403.88	-0.222421	0.240432	-0.925089	0.35492	0.486817	1.25913	1.08909	0.761479	0.33243	0.123128	-0.393124	PARVB	ENST00000406477.7	1569	1191	130	248	ENSG00000188677	PARVB	NM_001003828
ENSG00000157978.11	78.5902	-1.08841	0.442922	-2.45734	0.0139969	0.0248024	99.0211	-0.366493	0.40135	-0.913151	0.361163	0.492705	1.05398	0.841823	0.502778	0.0758463	-0.248412	-0.992007	LDLRAP1	ENST00000374338.4	2940	924	119	1897	ENSG00000157978	LDLRAP1	NM_015627
ENSG00000180667.10	80.9198	1.05544	0.429691	2.45627	0.0140387	0.0248703	82.4622	0.604477	0.424498	1.42398	0.154452	0.257848	0.994128	1.52406	2.07595	-0.00849682	0.607916	1.05377	YOD1	ENST00000315927.8	6265	1044	47	5174	ENSG00000180667	YOD1	NM_018566
ENSG00000073350.13	108.556	-0.992503	0.404145	-2.45581	0.0140568	0.0248963	131.729	-0.716059	0.361976	-1.97819	0.0479068	0.102423	0.908187	0.548898	0.449247	-0.138939	-0.865389	-1.15442	LLGL2	ENST00000392550.7	3509	3060	117	332	ENSG00000073350	NA	NA
ENSG00000077380.15	141.336	-0.863662	0.351738	-2.45541	0.0140723	0.0249161	185.409	-0.744745	0.30553	-2.43755	0.014787	0.0403038	1.50958	0.943583	0.877241	0.594146	-0.083779	-0.188954	DYNC1I2	ENST00000397119.7	2604	1914	167	523	ENSG00000077380	DYNC1I2	NM_001378
ENSG00000159579.13	118.754	-0.883244	0.359723	-2.45535	0.0140749	0.0249161	154.31	-1.14772	0.308034	-3.72596	0.000194576	0.00109375	0.490638	0.22412	0.269967	-1.02727	-2.15765	-1.88915	RSPRY1	ENST00000537866.5	3586	1728	873	985	ENSG00000159579	RSPRY1	NM_133368
ENSG00000100380.13	205.313	0.7511	0.306018	2.45443	0.0141108	0.0249735	181.207	0.511154	0.315006	1.62268	0.104658	0.192304	1.66673	2.40232	2.81307	0.73702	1.26443	1.49215	ST13	ENST00000216218.7	3595	1107	482	2006	ENSG00000100380	ST13	NM_003932
ENSG00000165688.11	708.62	0.527459	0.21507	2.4525	0.0141869	0.0251021	757.108	-0.0519006	0.199247	-0.260483	0.794491	0.862957	1.31262	1.28604	1.8909	0.392448	0.362932	0.919074	PMPCA	ENST00000371717.7	2174	1575	99	500	ENSG00000165688	PMPCA	NM_015160
ENSG00000104643.9	146.02	0.858007	0.34992	2.45201	0.0142062	0.0251301	182.765	0.307215	0.305275	1.00635	0.314246	0.444817	1.04905	1.26877	1.86369	0.0690788	0.343426	0.898161	MTMR9	ENST00000221086.7	7481	1647	473	5361	ENSG00000104643	MTMR9	NM_015458
ENSG00000176422.13	115.817	1.09685	0.447359	2.45184	0.0142127	0.0251354	122.935	0.0252995	0.415895	0.0608313	0.951494	0.968686	1.68388	1.58687	3.24263	0.751791	0.666181	1.69716	SPRYD4	ENST00000338146.6	10779	621	25	10133	ENSG00000176422	SPRYD4	NM_207344
ENSG00000265972.5	305.326	-0.683043	0.278955	-2.44858	0.0143421	0.025358	255.782	-0.561748	0.27277	-2.05942	0.0394543	0.0877412	1.20089	0.822076	0.752405	0.264105	-0.282657	-0.410419	TXNIP	ENST00000582401.5	2926	1173	334	1419	ENSG00000265972	TXNIP	NM_006472
ENSG00000115275.11	529.612	0.580665	0.23731	2.44686	0.0144107	0.025473	598.639	0.552336	0.20963	2.63481	0.00841835	0.0257436	0.899212	1.34072	1.34956	-0.153267	0.423007	0.432492	MOGS	ENST00000233616.8	2895	2511	163	221	ENSG00000115275	MOGS	NM_006302
ENSG00000008869.11	144.357	-0.813348	0.332431	-2.44667	0.0144184	0.0254804	196.903	-0.856496	0.290123	-2.95218	0.00315537	0.0114932	0.774597	0.420079	0.443609	-0.368482	-1.25127	-1.17264	HEATR5B	ENST00000233099.5	6905	6213	96	596	ENSG00000008869	HEATR5B	NM_019024
ENSG00000171551.11	1495.73	-0.538799	0.220243	-2.44638	0.0144299	0.0254945	1772.37	-0.377675	0.192914	-1.95774	0.0502604	0.106361	0.543298	0.418566	0.370848	-0.880185	-1.25647	-1.4311	ECEL1	ENST00000304546.5	2865	2325	211	329	ENSG00000171551	ECEL1	NM_004826
ENSG00000123473.15	277.591	-0.666933	0.272694	-2.44572	0.0144564	0.0255288	383.557	-0.918741	0.236541	-3.88407	0.000102724	0.000624659	0.531498	0.281536	0.330051	-0.911865	-1.82861	-1.59924	STIL	ENST00000371877.7	5009	3864	148	997	ENSG00000123473	STIL	NM_003035
ENSG00000130522.5	450.045	-0.853141	0.348819	-2.4458	0.0144533	0.0255288	676.325	-0.863481	0.268837	-3.21192	0.00131853	0.00554796	0.671364	0.352975	0.348857	-0.574834	-1.50236	-1.51929	JUND	ENST00000252818.4	1863	1041	138	684	ENSG00000130522	NA	NA
ENSG00000130520.10	987.669	0.496708	0.203215	2.44424	0.0145156	0.0256271	1161.64	0.663372	0.196682	3.37281	0.000744039	0.00340483	1.63544	2.6176	2.30987	0.709682	1.38824	1.20781	LSM4	ENST00000594828.7	807	715	92	0	ENSG00000130520	NA	NA
ENSG00000131508.15	328.565	-0.618169	0.253119	-2.4422	0.0145979	0.0257661	395.646	-0.248763	0.236317	-1.05267	0.292493	0.422738	1.51787	1.27241	0.97827	0.60205	0.347567	-0.0316949	UBE2D2	ENST00000398733.7	2702	441	626	1635	ENSG00000131508	UBE2D2	NM_181838
ENSG00000173548.8	62.5949	-1.18859	0.486787	-2.4417	0.0146183	0.0257957	74.2971	-0.529936	0.431404	-1.2284	0.219298	0.339459	0.75299	0.519007	0.339562	-0.409298	-0.946175	-1.55825	SNX33	ENST00000308527.5	8008	1722	1197	5089	ENSG00000173548	SNX33	NM_153271
ENSG00000204371.11	512.151	-0.564991	0.231409	-2.44153	0.0146253	0.0258018	562.254	-0.18016	0.229226	-0.785948	0.431898	0.561249	0.764974	0.666108	0.509173	-0.386517	-0.586173	-0.973772	EHMT2	ENST00000395728.7	4129	3801	0	328	ENSG00000204371	EHMT2	NM_006709
ENSG00000025293.16	297.069	-0.68353	0.280229	-2.43918	0.0147204	0.0259633	344.761	-0.780068	0.260743	-2.99172	0.00277413	0.0103235	0.498473	0.293957	0.30992	-1.00441	-1.76632	-1.69003	PHF20	ENST00000374012.7	5922	3036	129	2757	ENSG00000025293	PHF20	NM_016436
ENSG00000151503.12	990.159	-0.492533	0.202112	-2.43693	0.0148127	0.0261196	1020.16	-0.38088	0.191595	-1.98794	0.0468183	0.100462	0.793574	0.609961	0.559626	-0.333563	-0.713211	-0.837464	NCAPD3	ENST00000534548.6	5061	4494	65	502	ENSG00000151503	NCAPD3	NM_015261
ENSG00000075218.18	751.258	0.60867	0.249856	2.43609	0.0148471	0.0261739	998.068	0.160412	0.222564	0.720748	0.471065	0.598225	0.861592	0.968853	1.31608	-0.214923	-0.045651	0.396244	GTSE1	ENST00000454366.1	3112	2217	212	683	ENSG00000075218	GTSE1	NM_016426
ENSG00000119541.9	83.1529	-1.04368	0.428468	-2.43584	0.0148571	0.0261851	110.068	-0.253833	0.390552	-0.649933	0.515736	0.638402	1.53664	1.37294	0.812546	0.619775	0.457267	-0.299479	VPS4B	ENST00000238497.9	3324	1332	204	1788	ENSG00000119541	VPS4B	NM_004869
ENSG00000165526.8	106.402	1.02196	0.419566	2.43575	0.014861	0.0261856	106.832	0.202639	0.404119	0.501433	0.616066	0.72292	1.35487	1.52258	2.80204	0.438156	0.606516	1.48648	RPUSD4	ENST00000298317.8	2512	1131	54	1327	ENSG00000165526	RPUSD4	NM_032795
ENSG00000197930.12	538	-0.668458	0.274684	-2.43355	0.0149514	0.0263384	649.73	-0.513343	0.255086	-2.01243	0.0441746	0.0958513	0.958826	0.684129	0.609146	-0.0606587	-0.547659	-0.71514	ERO1A	ENST00000395686.7	5285	1404	224	3657	ENSG00000197930	ERO1A	NM_014584
ENSG00000100347.14	603.405	0.543319	0.223283	2.43332	0.0149611	0.026349	676.532	0.477217	0.205042	2.32742	0.019943	0.050949	1.23166	1.72886	1.777	0.300606	0.789822	0.829441	SAMM50	ENST00000350028.4	1717	1407	157	153	ENSG00000100347	SAMM50	NM_015380
ENSG00000153406.13	304.565	0.63814	0.262278	2.43306	0.0149716	0.0263612	324.4	0.282197	0.252897	1.11586	0.264482	0.39103	0.997385	1.22967	1.55214	-0.00377705	0.29827	0.63426	NMRAL1	ENST00000574733.5	1719	897	730	92	ENSG00000153406	NMRAL1	NM_020677
ENSG00000119723.16	220.438	0.74083	0.304529	2.43271	0.0149863	0.0263807	226.146	0.14499	0.290292	0.499461	0.617454	0.723915	1.493	1.67584	2.49992	0.578218	0.744881	1.32188	COQ6	ENST00000334571.6	2118	1404	40	674	ENSG00000119723	COQ6	NA
ENSG00000109805.9	1086.16	-0.58721	0.241415	-2.43237	0.0150004	0.026399	1440.18	0.224928	0.233093	0.964972	0.334559	0.465618	0.960801	1.0745	0.60413	-0.0576911	0.10367	-0.727069	NCAPG	ENST00000251496.6	4661	3045	176	1440	ENSG00000109805	NCAPG	NM_022346
ENSG00000116266.10	330.639	-0.647565	0.266329	-2.43145	0.0150387	0.0264599	369.61	-0.728772	0.242481	-3.00548	0.00265159	0.00993416	1.27492	0.789676	0.806749	0.350412	-0.340667	-0.309808	STXBP3	ENST00000370008.3	2478	1776	50	652	ENSG00000116266	STXBP3	NM_007269
ENSG00000105341.18	207.249	0.810074	0.333227	2.431	0.0150574	0.0264863	196.185	0.216487	0.339386	0.63788	0.523552	0.645556	1.4601	1.65372	2.48128	0.546066	0.725716	1.31109	ATP5SL	ENST00000417807.7	1065	789	30	246	ENSG00000105341	ATP5SL	NM_018035
ENSG00000111540.15	306.817	-0.639882	0.263307	-2.43017	0.0150916	0.0265352	412.199	-0.0879252	0.233267	-0.376929	0.706226	0.794713	1.32095	1.25419	0.8519	0.401576	0.326752	-0.231243	RAB5B	ENST00000360299.9	5340	645	221	4474	ENSG00000111540	NA	NA
ENSG00000117475.13	117.382	-0.853884	0.351371	-2.43015	0.0150925	0.0265352	146.343	-0.465466	0.31885	-1.45983	0.144337	0.245573	1.33389	0.981901	0.737436	0.415641	-0.0263506	-0.43941	BLZF1	ENST00000367808.7	2749	1200	423	1126	ENSG00000117475	BLZF1	NM_003666
ENSG00000135454.13	117.451	-0.91759	0.377626	-2.42989	0.0151032	0.0265475	170.465	-0.178265	0.302346	-0.589607	0.555454	0.673606	0.630561	0.561196	0.334556	-0.665293	-0.833423	-1.57968	B4GALNT1	ENST00000341156.8	3036	1599	585	852	ENSG00000135454	B4GALNT1	NM_001478
ENSG00000113504.20	1047.32	-0.623986	0.256952	-2.42842	0.015165	0.0266496	1171.68	-0.136894	0.202731	-0.675249	0.499517	0.623921	0.797543	0.733058	0.520172	-0.326366	-0.448001	-0.942939	SLC12A7	ENST00000264930.9	5280	3249	44	1987	ENSG00000113504	SLC12A7	NM_006598
ENSG00000172269.17	179.01	0.784958	0.323473	2.42666	0.0152386	0.0267725	190.948	0.535705	0.307434	1.74251	0.08142	0.156796	1.12484	1.63458	2.01094	0.169718	0.708916	1.00787	DPAGT1	ENST00000409993.6	3274	1224	1552	498	ENSG00000172269	DPAGT1	NM_001382
ENSG00000058673.15	245.327	-0.744664	0.306923	-2.42622	0.0152569	0.0267981	271.107	-0.587416	0.285406	-2.05818	0.0395733	0.0878974	0.306634	0.198398	0.177191	-1.70541	-2.33353	-2.49662	ZC3H11A	ENST00000545588.5	7979	2430	3827	1722	ENSG00000058673	ZC3H11A	NM_014827
ENSG00000092140.14	331.063	0.637611	0.26282	2.42603	0.015265	0.0268001	402.979	-0.239967	0.242001	-0.991596	0.321395	0.45245	0.786904	0.652591	1.18982	-0.345741	-0.615749	0.250746	G2E3	ENST00000553504.5	3796	2208	1447	141	ENSG00000092140	G2E3	NM_017769
ENSG00000132824.13	592.415	-0.548511	0.226095	-2.42602	0.0152655	0.0268001	735.261	-0.144416	0.200581	-0.719987	0.471533	0.598503	1.0676	0.979628	0.728828	0.0943768	-0.0296935	-0.45635	SERINC3	ENST00000342374.4	4445	1419	158	2868	ENSG00000132824	SERINC3	NM_006811
ENSG00000183020.13	424.544	-0.626645	0.258325	-2.4258	0.0152749	0.02681	502.237	-0.106987	0.247818	-0.431717	0.665947	0.761505	1.17442	1.09921	0.75607	0.231944	0.136462	-0.403408	AP2A2	ENST00000332231.9	4656	2820	213	1623	ENSG00000183020	AP2A2	NM_012305
ENSG00000027847.13	73.5964	1.09867	0.453071	2.42495	0.0153106	0.0268661	81.2233	0.637029	0.416065	1.53108	0.12575	0.221521	0.585551	0.915384	1.26846	-0.772133	-0.127551	0.343079	B4GALT7	ENST00000029410.9	1747	981	111	655	ENSG00000027847	B4GALT7	NM_007255
ENSG00000189043.9	432.34	0.671264	0.277076	2.42267	0.015407	0.0270288	546.482	0.447541	0.254554	1.75814	0.0787244	0.152583	2.74724	3.81041	4.40384	1.45798	1.92994	2.13876	NDUFA4	ENST00000339600.5	2130	243	199	1688	ENSG00000189043	NDUFA4	NM_002489
ENSG00000185950.8	434.757	0.60142	0.248409	2.42109	0.0154742	0.02714	514.273	0.518818	0.244659	2.12057	0.0339576	0.0778457	0.512411	0.734698	0.77454	-0.964626	-0.444777	-0.368588	IRS2	ENST00000375856.4	8138	4014	515	3609	ENSG00000185950	IRS2	NM_003749
ENSG00000104325.6	221.172	0.907605	0.375029	2.42009	0.0155166	0.0272077	260.338	0.288032	0.316481	0.910108	0.362765	0.494101	1.62351	1.79912	2.74322	0.699114	0.847292	1.45587	DECR1	ENST00000220764.6	1207	1005	88	114	ENSG00000104325	DECR1	NA
ENSG00000172466.15	209.083	0.775367	0.32058	2.41863	0.0155789	0.0273104	260.04	0.412959	0.284195	1.45308	0.146201	0.247745	1.15571	1.49005	1.90879	0.208777	0.575363	0.932657	ZNF24	ENST00000261332.10	6307	1104	180	5023	ENSG00000172466	ZNF24	NM_006965
ENSG00000163702.18	179.33	0.902155	0.373072	2.41818	0.0155984	0.0273379	193.53	0.258853	0.317727	0.814701	0.415244	0.544696	0.453485	0.52987	0.857321	-1.14087	-0.916289	-0.222093	IL17RC	ENST00000295981.7	2621	2373	218	30	ENSG00000163702	IL17RC	NM_032732
ENSG00000164885.12	169.588	0.841397	0.348001	2.4178	0.0156147	0.0273599	187.464	0.437016	0.325202	1.34383	0.179004	0.289781	1.7386	2.38523	3.09451	0.797928	1.25413	1.62971	CDK5	ENST00000485972.5	1758	876	682	200	ENSG00000164885	CDK5	NA
ENSG00000175467.14	553.159	-0.582089	0.240899	-2.41632	0.0156784	0.0274647	617.336	-0.292244	0.219825	-1.32944	0.183702	0.29586	0.806174	0.686266	0.536123	-0.310837	-0.54316	-0.899365	SART1	ENST00000312397.9	3293	2400	92	801	ENSG00000175467	SART1	NA
ENSG00000164031.16	79.1472	-1.01093	0.418459	-2.41584	0.0156988	0.0274872	92.4105	-0.412823	0.395305	-1.04431	0.296341	0.426503	1.39231	1.08594	0.691591	0.477479	0.118941	-0.532009	DNAJB14	ENST00000442697.6	6075	1137	155	4783	ENSG00000164031	DNAJB14	NM_001031723.2
ENSG00000184047.15	201.58	0.753832	0.312028	2.41591	0.015696	0.0274872	239.597	0.302525	0.289018	1.04673	0.295222	0.425549	1.23329	1.53315	2.10004	0.302515	0.616494	1.07041	DIABLO	ENST00000443649.7	2250	717	818	715	ENSG00000184047	DIABLO	NM_019887
ENSG00000169857.7	105.505	-0.893496	0.369869	-2.41571	0.0157046	0.0274907	115.199	-0.213683	0.345529	-0.618423	0.536296	0.656921	0.708468	0.631812	0.386699	-0.497225	-0.662432	-1.37072	AVEN	ENST00000306730.7	1605	1086	130	389	ENSG00000169857	AVEN	NM_020371
ENSG00000165490.12	257.384	0.65727	0.272186	2.41478	0.0157447	0.0275542	278.852	0.183713	0.253026	0.726062	0.4678	0.595442	0.258666	0.295669	0.407824	-1.95084	-1.75795	-1.29398	DDIAS	ENST00000533655.5	3533	2994	212	327	ENSG00000165490	DDIAS	NM_145018
ENSG00000164548.10	440.591	0.656645	0.272154	2.41277	0.0158318	0.0276999	519.357	0.442754	0.25445	1.74004	0.0818522	0.157502	1.53487	2.02503	2.31779	0.618118	1.01794	1.21275	TRA2A	ENST00000297071.8	1845	846	217	782	ENSG00000164548	TRA2A	NM_013293
ENSG00000105287.12	116.579	0.902837	0.374672	2.40967	0.0159669	0.0279294	137.295	0.377417	0.331665	1.13795	0.255143	0.380814	0.43253	0.57463	0.793494	-1.20913	-0.799295	-0.333709	PRKD2	ENST00000595515.5	3012	2664	330	18	ENSG00000105287	NA	NA
ENSG00000102384.13	145.207	-0.834488	0.34667	-2.40715	0.0160775	0.0281161	256.774	-0.681738	0.281015	-2.42598	0.015267	0.0411784	0.900047	0.548787	0.485681	-0.151928	-0.865682	-1.04192	CENPI	ENST00000372927.5	3262	2268	277	717	ENSG00000102384	CENPI	NM_006733
ENSG00000099797.12	409.043	0.643698	0.267611	2.40535	0.0161569	0.0282481	448.254	0.00194437	0.249866	0.00778163	0.993791	0.996944	1.82825	1.83975	2.84679	0.870466	0.879511	1.50933	TECR	ENST00000215567.9	1171	924	137	110	ENSG00000099797	TECR	NM_138501
ENSG00000160113.5	347.222	0.6946	0.288791	2.4052	0.0161637	0.0282532	412.498	0.272126	0.252932	1.07589	0.281977	0.410666	0.380874	0.455161	0.603711	-1.39261	-1.13555	-0.728069	NR2F6	ENST00000291442.3	2404	1212	720	472	ENSG00000160113	NR2F6	NA
ENSG00000154920.14	102.388	0.937983	0.390005	2.40505	0.0161702	0.0282577	100.966	0.266712	0.371925	0.717112	0.473305	0.600014	0.884224	1.05831	1.80205	-0.177516	0.0817645	0.849636	EME1	ENST00000393271.6	2354	1749	82	523	ENSG00000154920	EME1	NM_152463
ENSG00000109881.16	180.206	0.763455	0.317513	2.40448	0.0161953	0.0282947	223.699	0.404657	0.281061	1.43975	0.149939	0.252418	0.871573	1.1659	1.47993	-0.198307	0.221445	0.565531	CCDC34	ENST00000328697.10	2103	1119	674	310	ENSG00000109881	CCDC34	NM_030771
ENSG00000131778.17	542.01	-0.538659	0.224185	-2.40274	0.0162727	0.0284231	650.01	-0.228856	0.210675	-1.0863	0.277347	0.405329	0.685121	0.596828	0.474429	-0.54557	-0.744614	-1.07574	CHD1L	ENST00000369258.8	2967	2691	20	256	ENSG00000131778	CHD1L	NM_004284
ENSG00000074356.16	307.626	-0.627862	0.261384	-2.40207	0.0163027	0.0284685	363.882	-0.217896	0.241566	-0.902012	0.36705	0.498351	1.10804	0.943238	0.701119	0.148015	-0.0843056	-0.512269	NCBP3	ENST00000389005.5	12770	1860	28	10882	ENSG00000074356	NCBP3	NM_018553
ENSG00000123444.13	136.085	0.808583	0.336683	2.40162	0.0163228	0.0284967	150.68	0.264363	0.322288	0.82027	0.412062	0.541606	0.886761	1.1339	1.55898	-0.173383	0.181291	0.640607	KBTBD4	ENST00000533290.5	3079	1629	715	735	ENSG00000123444	KBTBD4	NM_016506
ENSG00000198799.11	142.724	0.813876	0.338958	2.40111	0.0163452	0.0285289	195.36	1.08673	0.290697	3.73835	0.000185234	0.0010493	0.396892	0.829242	0.68433	-1.33318	-0.270135	-0.547235	LRIG2	ENST00000361127.5	11555	3195	198	8162	ENSG00000198799	LRIG2	NM_014813
ENSG00000123219.12	211.109	0.890168	0.370791	2.40073	0.0163625	0.0285522	215.466	0.176873	0.349713	0.505766	0.613021	0.720754	1.34197	1.55128	2.66733	0.424347	0.63346	1.4154	CENPK	ENST00000396679.5	1734	807	215	712	ENSG00000123219	CENPK	NM_022145
ENSG00000167085.11	338.902	0.638358	0.266107	2.39887	0.0164456	0.0286903	385.752	0.594533	0.251263	2.36617	0.017973	0.0468963	1.26134	1.91269	1.96478	0.334952	0.935605	0.974371	PHB	ENST00000614445.4	1952	816	190	946	ENSG00000167085	PHB	NM_002634
ENSG00000011376.9	272.89	-0.621783	0.259226	-2.39862	0.0164572	0.0287035	309.28	-0.252411	0.247865	-1.01834	0.308517	0.438688	0.868297	0.73413	0.564196	-0.20374	-0.445892	-0.825732	LARS2	ENST00000415258.5	4744	2709	141	1894	ENSG00000011376	LARS2	NM_015340
ENSG00000166788.9	228.176	0.719663	0.300102	2.39806	0.016482	0.02874	234.316	0.328594	0.284136	1.15646	0.247491	0.372088	1.32965	1.68654	2.14928	0.411042	0.754069	1.10385	SAAL1	ENST00000529318.5	1503	1428	46	29	ENSG00000166788	SAAL1	NM_138421
ENSG00000009844.15	285.854	0.667768	0.278805	2.39511	0.0166153	0.0289654	317.975	0.358387	0.25753	1.39163	0.164034	0.27028	1.47679	1.90381	2.33277	0.562461	0.928886	1.22204	VTA1	ENST00000367630.8	7028	921	58	6049	ENSG00000009844	VTA1	NM_016485
ENSG00000142910.15	473.899	0.726778	0.303671	2.39331	0.0166973	0.0291013	504.444	-0.185913	0.303537	-0.61249	0.540214	0.660676	1.0467	0.882841	1.62784	0.0658457	-0.179775	0.702959	TINAGL1	ENST00000271064.11	2187	1401	76	710	ENSG00000142910	TINAGL1	NM_022164
ENSG00000159147.17	161.963	-0.755015	0.31592	-2.38989	0.0168534	0.0293662	185.603	-0.0167995	0.296149	-0.0567266	0.954763	0.970371	0.923955	0.930506	0.548672	-0.114106	-0.103913	-0.865985	DONSON	ENST00000303071.9	2170	1698	67	405	ENSG00000159147	DONSON	NM_017613
ENSG00000213593.9	215.354	0.766407	0.320747	2.38944	0.016874	0.029395	199.755	0.461758	0.315181	1.46506	0.142906	0.243649	1.178	1.66036	2.00215	0.236339	0.731493	1.00155	TMX2	ENST00000278422.8	1631	888	12	731	ENSG00000213593	TMX2	NM_015959
ENSG00000114744.8	335.982	0.646459	0.270572	2.38923	0.0168839	0.0294051	378.167	0.217079	0.256865	0.84511	0.398049	0.528291	2.14199	2.52472	3.35592	1.09895	1.33613	1.74671	COMMD2	ENST00000473414.5	3706	597	55	3054	ENSG00000114744	COMMD2	NM_016094
ENSG00000161904.11	207.318	0.71719	0.300328	2.38803	0.0169392	0.0294943	210.01	0.217383	0.284387	0.764391	0.444634	0.573342	0.82856	0.988834	1.36904	-0.271323	-0.0162003	0.453167	LEMD2	ENST00000293760.9	2958	1509	20	1429	ENSG00000161904	LEMD2	XM_166338
ENSG00000111490.12	100.004	-0.893486	0.374293	-2.38713	0.0169805	0.029559	123.823	-0.213587	0.339405	-0.629299	0.529154	0.650239	0.924482	0.784007	0.485523	-0.113282	-0.351062	-1.04239	TBC1D30	ENST00000539867.5	2594	2283	308	3	ENSG00000111490	TBC1D30	XM_037557
ENSG00000116138.12	151.514	-0.854107	0.358173	-2.38462	0.0170967	0.0297541	172.254	-0.199406	0.3325	-0.599718	0.548694	0.666978	1.23434	0.951266	0.597645	0.303742	-0.0720787	-0.74264	DNAJC16	ENST00000375847.7	6069	2346	164	3559	ENSG00000116138	DNAJC16	NM_015291
ENSG00000126814.6	180.746	0.732539	0.307224	2.38438	0.0171079	0.0297665	206.325	0.132539	0.28072	0.47214	0.636827	0.739132	0.987965	1.08548	1.63499	-0.0174679	0.118338	0.709284	TRMT5	ENST00000261249.6	5573	1527	385	3661	ENSG00000126814	NA	NA
ENSG00000204564.11	118.99	0.861822	0.36149	2.38408	0.0171217	0.0297833	114.791	0.884426	0.367688	2.40537	0.0161561	0.0431229	0.969748	1.76607	1.79682	-0.0443177	0.820539	0.845449	C6orf136	ENST00000293604.10	1978	1488	193	297	ENSG00000204564	C6orf136	NM_145029
ENSG00000145982.11	137.535	0.835	0.350287	2.38376	0.0171367	0.0298023	146.536	-0.0176552	0.335034	-0.0526968	0.957973	0.972127	1.33512	1.34679	2.37417	0.416966	0.429529	1.24742	FARS2	ENST00000324331.10	1692	1353	336	3	ENSG00000145982	FARS2	NM_006567
ENSG00000146463.11	629.081	-0.569182	0.238793	-2.38358	0.0171453	0.02981	740.289	-0.767282	0.219978	-3.48799	0.000486658	0.00236987	0.391023	0.227374	0.259306	-1.35468	-2.13686	-1.94727	ZMYM4	ENST00000314607.10	6994	4644	80	2270	ENSG00000146463	ZMYM4	NM_005095
ENSG00000110536.13	577.015	0.6901	0.289604	2.38291	0.0171764	0.0298569	623.093	0.49118	0.265503	1.85	0.0643137	0.129586	1.12095	1.51528	1.74192	0.164718	0.599585	0.80068	PTPMT1	ENST00000326674.9	768	603	22	143	ENSG00000110536	PTPMT1	NM_175732
ENSG00000172943.19	214.943	-0.792381	0.332775	-2.38113	0.0172594	0.029994	282.916	-0.718927	0.271341	-2.64953	0.00806031	0.0249911	1.02439	0.632024	0.604193	0.0347627	-0.661948	-0.72692	PHF8	ENST00000357988.9	6024	3180	359	2485	ENSG00000172943	PHF8	NM_015107
ENSG00000117751.17	396.877	0.569801	0.239693	2.37721	0.017444	0.0303074	405.332	0.359755	0.24248	1.48365	0.137902	0.237157	1.14688	1.49472	1.70254	0.197709	0.579875	0.767686	PPP1R8	ENST00000311772.9	2344	1053	58	1233	ENSG00000117751	PPP1R8	NM_014110
ENSG00000177683.13	114.944	0.920832	0.387623	2.37559	0.017521	0.0304339	120.921	0.577125	0.376516	1.5328	0.125325	0.221043	1.11031	1.57132	2.04433	0.150965	0.65198	1.03163	THAP5	ENST00000415914.3	3306	1185	154	1967	ENSG00000177683	THAP5	NM_182529
ENSG00000071082.10	1229.54	0.614857	0.258849	2.37535	0.0175322	0.030446	1172.07	-0.260662	0.251302	-1.03725	0.299621	0.429648	1.72345	1.42677	2.59222	0.785302	0.512757	1.37419	RPL31	ENST00000409038.5	817	390	23	404	ENSG00000071082	RPL31	NM_001098577
ENSG00000204272.12	309.417	1.52571	0.643121	2.37235	0.0176754	0.0306872	234.859	0.568562	0.652246	0.871699	0.383373	0.513728	3.87427	4.75486	9.11663	1.95392	2.2494	3.1885	LINC01420	ENST00000374922.8	1529	204	95	1230	ENSG00000204272	LINC01420	NA
ENSG00000198087.7	373.854	-0.700975	0.295529	-2.37193	0.0176953	0.0307145	466.165	-0.754259	0.274964	-2.74312	0.00608578	0.0198421	1.03041	0.58989	0.607739	0.0432161	-0.761482	-0.718477	CD2AP	ENST00000359314.5	5412	1917	456	3039	ENSG00000198087	CD2AP	NA
ENSG00000138757.14	664.711	0.510655	0.215307	2.37175	0.0177043	0.0307226	774.716	0.488312	0.200243	2.4386	0.0147444	0.0402332	0.902898	1.26717	1.2785	-0.147364	0.341606	0.354451	G3BP2	ENST00000359707.8	4883	1446	786	2651	ENSG00000138757	G3BP2	NM_012297
ENSG00000143321.18	2185.43	-0.427203	0.180234	-2.37027	0.0177751	0.0308381	2543.92	0.276869	0.166991	1.65799	0.0973195	0.181455	1.00238	1.2246	0.744244	0.00343574	0.292314	-0.426153	HDGF	ENST00000368206.5	960	768	85	107	ENSG00000143321	HDGF	NM_004494
ENSG00000213977.7	330.773	0.756008	0.31924	2.36815	0.0178774	0.0310082	320.96	0.44538	0.282789	1.57495	0.115267	0.207153	2.35953	3.23897	4.05187	1.2385	1.69553	2.01859	TAX1BP3	ENST00000225525.3	1377	372	156	849	ENSG00000213977	TAX1BP3	NM_014604
ENSG00000077514.8	166.093	-0.823357	0.347733	-2.36779	0.0178949	0.031031	198.977	-0.748945	0.3188	-2.34926	0.0188106	0.0487291	1.58398	0.958138	0.902128	0.663556	-0.061694	-0.148596	POLD3	ENST00000263681.6	3821	1398	129	2294	ENSG00000077514	POLD3	NM_006591
ENSG00000105835.11	194.665	0.722865	0.305473	2.36638	0.017963	0.0311416	193.584	0.444835	0.310488	1.4327	0.151944	0.254783	1.12365	1.60327	1.87975	0.168192	0.681019	0.910538	NAMPT	ENST00000222553.7	4582	1473	308	2801	ENSG00000105835	NAMPT	NM_182790
ENSG00000091409.14	157.213	-0.795275	0.33621	-2.36541	0.0180101	0.0312083	213.943	-0.45879	0.304633	-1.50604	0.132057	0.229382	0.916373	0.658173	0.514824	-0.125993	-0.60346	-0.957848	ITGA6	ENST00000442250.5	3393	3390	0	3	ENSG00000091409	ITGA6	NA
ENSG00000122483.17	192.979	0.747536	0.316024	2.36544	0.0180088	0.0312083	257.212	0.634472	0.270507	2.34549	0.0190022	0.0491724	0.250375	0.395715	0.434767	-1.99784	-1.33747	-1.20168	CCDC18	ENST00000370276.5	4779	4523	0	256	ENSG00000122483	CCDC18	NM_206886
ENSG00000123080.10	95.3415	-0.987095	0.417483	-2.36439	0.0180597	0.0312867	131.095	-0.591291	0.331235	-1.78511	0.0742438	0.14562	0.454623	0.306841	0.235827	-1.13726	-1.70444	-2.0842	CDKN2C	ENST00000262662.5	2904	504	2034	366	ENSG00000123080	CDKN2C	NM_001262
ENSG00000138760.8	411.317	0.594606	0.251545	2.36382	0.0180878	0.0313278	450.339	0.328263	0.242644	1.35286	0.176101	0.28598	1.40477	1.81514	2.1417	0.490332	0.860079	1.09876	SCARB2	ENST00000264896.6	4763	1434	350	2979	ENSG00000138760	SCARB2	NM_005506
ENSG00000280987.3	1249.76	-0.554371	0.234638	-2.36267	0.0181439	0.0314175	1548.95	-0.373546	0.217145	-1.72026	0.0853851	0.162823	0.876087	0.662999	0.577545	-0.190855	-0.592921	-0.791995	MATR3	ENST00000394800.6	5513	2685	549	2279	ENSG00000280987	NA	NA
ENSG00000171865.9	197.175	0.7484	0.316811	2.36229	0.0181624	0.0314419	198.886	0.0936582	0.292654	0.320031	0.748945	0.828561	1.23673	1.31768	2.0725	0.306533	0.397996	1.05138	RNASEH1	ENST00000315212.3	1887	858	356	673	ENSG00000171865	RNASEH1	NA
ENSG00000149218.4	80.1784	1.08726	0.460551	2.36078	0.0182367	0.031563	88.4076	0.75832	0.406074	1.86744	0.0618397	0.12566	0.738866	1.27415	1.61277	-0.436616	0.349538	0.689539	ENDOD1	ENST00000278505.4	4687	1500	118	3069	ENSG00000149218	ENDOD1	NM_015036
ENSG00000136874.10	83.0315	-1.02342	0.433622	-2.36017	0.0182668	0.0316075	112.155	-0.824675	0.360929	-2.28487	0.0223206	0.055875	1.3399	0.773938	0.679511	0.42213	-0.369709	-0.557432	STX17	ENST00000259400.10	2713	906	136	1671	ENSG00000136874	STX17	NM_017919
ENSG00000129219.13	103.194	0.900546	0.381588	2.36	0.018275	0.0316141	101.381	0.186364	0.37793	0.493119	0.621929	0.727828	0.771172	0.856436	1.509	-0.374876	-0.223583	0.59359	PLD2	ENST00000263088.10	3503	2799	131	573	ENSG00000129219	PLD2	NM_002663
ENSG00000162607.12	612.552	-0.562249	0.238402	-2.35841	0.0183535	0.0317422	758.302	-0.360082	0.221009	-1.62927	0.103257	0.190319	0.606319	0.467888	0.401612	-0.721852	-1.09576	-1.31613	USP1	ENST00000339950.4	3996	2355	815	826	ENSG00000162607	USP1	NM_001017415
ENSG00000137824.15	346.458	0.58062	0.246202	2.35831	0.0183585	0.0317433	392.456	0.773943	0.226945	3.41027	0.000648977	0.0030294	0.631327	1.08962	0.952517	-0.663541	0.123831	-0.0701826	RMDN3	ENST00000260385.10	3138	1410	1068	660	ENSG00000137824	RMDN3	NM_018145
ENSG00000204394.12	897.387	-0.489168	0.207493	-2.35752	0.0183974	0.031803	996.128	-0.181892	0.189787	-0.958399	0.337862	0.468679	0.823657	0.732185	0.588399	-0.279885	-0.449719	-0.765133	VARS	ENST00000375663.7	4312	3792	441	79	ENSG00000204394	VARS	NM_006295
ENSG00000118579.12	184.667	0.765364	0.324958	2.35527	0.0185091	0.0319885	198.535	0.063553	0.303617	0.20932	0.834199	0.89024	1.41876	1.50296	2.40966	0.504628	0.587802	1.26883	MED28	ENST00000503945.2	879	537	0	342	ENSG00000118579	MED28	NM_025205
ENSG00000118640.10	230.3	0.781377	0.332191	2.35219	0.0186632	0.032247	237.917	0.901643	0.308864	2.91922	0.00350904	0.0125283	1.82991	3.2852	3.01286	0.871776	1.71598	1.59113	VAMP8	ENST00000263864.9	774	300	156	318	ENSG00000118640	VAMP8	NM_003761
ENSG00000154767.14	202.039	-0.715256	0.3045	-2.34895	0.0188263	0.0325211	184.828	-0.502152	0.30055	-1.67078	0.0947659	0.177474	0.714821	0.512318	0.426139	-0.484345	-0.964888	-1.23061	XPC	ENST00000285021.11	3832	2820	215	797	ENSG00000154767	XPC	NM_004628
ENSG00000272886.5	324.177	-0.607779	0.258891	-2.34763	0.0188934	0.0326291	371.092	0.0582359	0.237083	0.245636	0.805964	0.871065	1.12112	1.18765	0.741126	0.164942	0.248107	-0.432209	DCP1A	ENST00000610213.5	5994	1746	93	4155	ENSG00000272886	DCP1A	NM_018403
ENSG00000196510.12	636.886	0.49914	0.212653	2.3472	0.0189152	0.0326589	682.666	0.0770093	0.19938	0.386243	0.699317	0.788658	1.00737	1.06805	1.42564	0.0105896	0.094983	0.511615	ANAPC7	ENST00000455511.7	3045	1797	1	1247	ENSG00000196510	ANAPC7	NM_016238
ENSG00000173230.15	488.922	-0.63322	0.269796	-2.34703	0.0189236	0.0326656	623.061	-0.161644	0.216003	-0.748344	0.454253	0.583034	0.291122	0.257449	0.183338	-1.78031	-1.95764	-2.44742	GOLGB1	ENST00000393667.7	11198	9807	111	1280	ENSG00000173230	GOLGB1	NM_004487
ENSG00000040341.17	209.708	-0.671503	0.286281	-2.34561	0.018996	0.0327827	237.425	-0.488146	0.278437	-1.75317	0.0795737	0.153815	1.00547	0.730577	0.618933	0.0078662	-0.452891	-0.692145	STAU2	ENST00000524300.5	3065	1710	351	1004	ENSG00000040341	STAU2	NM_001164380
ENSG00000152291.13	511.87	0.559766	0.238751	2.34456	0.0190497	0.0328676	618.396	0.439088	0.211931	2.07185	0.0382799	0.0856576	1.54381	2.13019	2.33769	0.626498	1.09098	1.22508	TGOLN2	ENST00000282120.6	6419	1437	334	4648	ENSG00000152291	TGOLN2	NM_006464
ENSG00000122642.10	194.535	-0.821752	0.350568	-2.34406	0.0190751	0.0328956	226.567	-0.366446	0.324853	-1.12803	0.259305	0.385093	1.75379	1.38453	0.989712	0.810476	0.469394	-0.0149191	FKBP9	ENST00000538336.5	3621	1869	170	1582	ENSG00000122642	FKBP9	NM_007270
ENSG00000164045.11	330.378	0.604623	0.257934	2.3441	0.019073	0.0328956	421.359	0.408672	0.23507	1.73851	0.0821207	0.15785	1.12232	1.49785	1.72511	0.16649	0.582891	0.786685	CDC25A	ENST00000302506.7	3783	1572	409	1802	ENSG00000164045	CDC25A	NM_001789
ENSG00000121671.11	67.0515	1.0727	0.457714	2.3436	0.0190988	0.0329286	77.0583	0.0535313	0.415388	0.128871	0.89746	0.9325	0.896194	0.957231	1.85716	-0.158117	-0.0630613	0.893099	CRY2	ENST00000616623.4	4204	1842	22	2340	ENSG00000121671	CRY2	NM_021117
ENSG00000160214.12	386.756	0.574282	0.245108	2.34297	0.0191309	0.0329761	457.711	0.534662	0.23487	2.27642	0.0228209	0.0567729	1.04907	1.52075	1.56777	0.0691088	0.604781	0.648714	RRP1	ENST00000497547.1	3022	1383	117	1522	ENSG00000160214	RRP1	NM_003683
ENSG00000162076.12	169.757	0.773258	0.330064	2.34276	0.0191419	0.0329872	192.01	0.935241	0.317108	2.94928	0.00318517	0.0115667	1.13518	2.16234	2.07613	0.182919	1.1126	1.0539	FLYWCH2	ENST00000572006.1	754	432	307	15	ENSG00000162076	FLYWCH2	NM_138439
ENSG00000036054.12	230.807	-0.69384	0.296244	-2.34213	0.0191742	0.033035	264.508	-0.659418	0.260211	-2.53417	0.0112715	0.0323865	1.32315	0.849236	0.807091	0.403976	-0.235763	-0.309197	TBC1D23	ENST00000394144.8	3677	2097	7	1573	ENSG00000036054	TBC1D23	NM_018309
ENSG00000129460.15	358.694	0.615886	0.262999	2.34178	0.0191918	0.0330495	389.494	0.456835	0.236618	1.93069	0.0535212	0.11185	1.47231	2.03695	2.25194	0.558079	1.02641	1.17117	NGDN	ENST00000408901.7	1143	945	28	170	ENSG00000129460	NGDN	NM_001042635
ENSG00000198363.16	114.299	0.865392	0.369534	2.34185	0.0191885	0.0330495	140.068	1.73532	0.343954	5.04521	4.53e-07	4.93e-06	0.763654	2.61698	1.40631	-0.389009	1.3879	0.491914	ASPH	ENST00000379454.8	5268	2274	188	2806	ENSG00000198363	ASPH	NM_004318
ENSG00000256269.6	205.09	0.717858	0.306598	2.34137	0.0192133	0.0330786	208.593	0.0533649	0.298065	0.179038	0.857908	0.905985	1.35846	1.42071	2.25024	0.441975	0.506616	1.17008	HMBS	ENST00000278715.7	1501	1083	151	267	ENSG00000256269	HMBS	NM_000190
ENSG00000213465.7	254.564	-0.750665	0.320701	-2.3407	0.0192475	0.0331297	301.919	-0.437193	0.304584	-1.43538	0.15118	0.253796	1.87116	1.38501	1.08801	0.903935	0.469894	0.121696	ARL2	ENST00000246747.8	979	552	95	332	ENSG00000213465	ARL2	NM_001667
ENSG00000144560.13	246.452	0.754031	0.322392	2.33886	0.0193425	0.0332851	218.229	-0.0117207	0.31256	-0.0374992	0.970087	0.980007	1.10799	1.1142	1.88331	0.147946	0.156012	0.913272	VGLL4	ENST00000430365.6	1377	888	406	83	ENSG00000144560	VGLL4	NM_014667
ENSG00000117519.15	634.776	0.548231	0.234465	2.33822	0.0193758	0.0333344	752.003	0.251963	0.203243	1.23971	0.215081	0.335025	1.93506	2.32997	2.80818	0.952376	1.22031	1.48964	CNN3	ENST00000370206.8	2165	987	384	794	ENSG00000117519	CNN3	NM_001839
ENSG00000111358.13	328.933	0.712222	0.30475	2.33707	0.0194353	0.0334289	307.413	-0.126769	0.263083	-0.481861	0.629905	0.733906	1.42786	1.32955	2.39749	0.51385	0.410934	1.26152	GTF2H3	ENST00000543341.6	3329	924	31	2374	ENSG00000111358	GTF2H3	NM_001516
ENSG00000127125.8	196.826	0.833034	0.356795	2.33477	0.0195554	0.0336274	197.016	-0.0497983	0.34345	-0.144994	0.884715	0.923737	1.62787	1.61494	2.87976	0.702981	0.691481	1.52595	PPCS	ENST00000372561.3	1431	933	7	491	ENSG00000127125	PPCS	NM_024664
ENSG00000092330.15	137.633	0.818159	0.350562	2.33385	0.0196036	0.0337023	163.367	0.0720944	0.31487	0.228966	0.818895	0.879243	0.687485	0.732162	1.2354	-0.5406	-0.449765	0.304973	TINF2	ENST00000267415.11	1852	1353	342	157	ENSG00000092330	NA	NA
ENSG00000163694.14	189.152	-0.767359	0.328933	-2.33288	0.0196546	0.033782	221.038	-0.345038	0.287644	-1.19953	0.230321	0.351922	1.14583	0.927934	0.69113	0.196393	-0.107906	-0.532972	RBM47	ENST00000381793.6	4816	1779	397	2640	ENSG00000163694	RBM47	NM_019027
ENSG00000164023.14	71.9841	-1.04635	0.448576	-2.33261	0.0196687	0.0337981	76.5011	-0.938557	0.411849	-2.27889	0.0226739	0.0565436	1.03103	0.540396	0.50397	0.0440827	-0.887911	-0.98859	SGMS2	ENST00000394684.8	6149	1095	557	4497	ENSG00000164023	SGMS2	NM_152621
ENSG00000169696.15	215.469	0.681952	0.292368	2.33251	0.0196738	0.0337988	233.871	0.414073	0.281965	1.46852	0.141962	0.242441	1.15885	1.55425	1.85096	0.212699	0.63622	0.888274	ASPSCR1	ENST00000306729.11	2123	1941	97	85	ENSG00000169696	NA	NA
ENSG00000122643.18	126.532	0.846077	0.362793	2.33212	0.0196941	0.0338176	129.732	-0.0549075	0.35746	-0.153605	0.877921	0.919351	1.27109	1.23783	2.28656	0.346064	0.307812	1.19318	NT5C3A	ENST00000620705.4	1704	1008	77	619	ENSG00000122643	NT5C3A	NM_016489
ENSG00000130741.10	2787.36	0.428172	0.183593	2.33218	0.0196914	0.0338176	3027.88	0.093064	0.172448	0.539663	0.589429	0.700324	1.39216	1.49863	1.87718	0.477328	0.583646	0.908564	EIF2S3	ENST00000253039.8	2858	1416	253	1189	ENSG00000130741	EIF2S3	NM_001415
ENSG00000100320.22	259.197	-0.623452	0.267543	-2.33028	0.0197912	0.0339762	306.039	-0.473455	0.269731	-1.75528	0.0792107	0.153267	1.27664	0.954374	0.829251	0.352348	-0.0673739	-0.27012	RBFOX2	ENST00000438146.6	1356	1353	0	3	ENSG00000100320	RBFOX2	NA
ENSG00000171150.7	94.4501	-0.96911	0.416173	-2.32862	0.0198791	0.0341157	125.868	-1.26462	0.343301	-3.68371	0.000229861	0.0012645	0.660243	0.276656	0.330915	-0.598932	-1.85384	-1.59547	SOCS5	ENST00000306503.5	4771	1608	172	2991	ENSG00000171150	SOCS5	NA
ENSG00000171466.9	56.4881	-1.12178	0.481747	-2.32857	0.0198819	0.0341157	80.3186	-1.14143	0.40406	-2.8249	0.00472956	0.0160479	0.875438	0.372334	0.374883	-0.191923	-1.42533	-1.41549	ZNF562	ENST00000453372.6	2111	1278	160	673	ENSG00000171466	ZNF562	NM_017656
ENSG00000124786.9	51.2748	-1.20988	0.520213	-2.32573	0.020033	0.0343667	70.9378	-1.65477	0.425555	-3.8885	0.000100865	0.000615428	0.794271	0.258654	0.370861	-0.332297	-1.95091	-1.43105	SLC35B3	ENST00000379660.4	2137	1203	450	484	ENSG00000124786	SLC35B3	NM_015948
ENSG00000107719.8	61.2845	-1.11586	0.479809	-2.32564	0.0200379	0.034367	73.4238	-1.1974	0.430992	-2.77824	0.00546536	0.0181474	0.497899	0.225877	0.237661	-1.00608	-2.14639	-2.07302	PALD1	ENST00000263563.6	4555	2568	268	1719	ENSG00000107719	PALD1	NM_014431
ENSG00000161542.16	239.005	0.696469	0.299487	2.32554	0.020043	0.0343677	235.749	0.34117	0.303076	1.12569	0.260297	0.386347	1.651	2.12498	2.52227	0.723339	1.08745	1.33472	PRPSAP1	ENST00000446526.7	3660	1155	446	2059	ENSG00000161542	PRPSAP1	NM_002766
ENSG00000166851.14	2029.44	0.486258	0.209127	2.32518	0.0200625	0.0343928	2743.82	0.508859	0.192583	2.64228	0.00823499	0.0253654	1.18593	1.68178	1.64157	0.246014	0.749992	0.715073	PLK1	ENST00000300093.8	2227	1809	111	307	ENSG00000166851	PLK1	NM_005030
ENSG00000214013.9	55.6162	-1.14196	0.491171	-2.32498	0.0200729	0.0344025	64.4166	-0.845156	0.444598	-1.90095	0.0573091	0.11836	0.734945	0.386892	0.310978	-0.444291	-1.37	-1.68512	GANC	ENST00000318010.12	7781	2742	240	4799	ENSG00000214013	GANC	NM_198141
ENSG00000185298.12	149.876	0.774548	0.333191	2.32463	0.0200916	0.0344264	168.643	0.453149	0.323328	1.40152	0.16106	0.266719	1.14552	1.63167	1.98	0.196	0.706346	0.985497	CCDC137	ENST00000574107.1	890	878	12	0	ENSG00000185298	CCDC137	NA
ENSG00000171109.18	307.83	-0.631936	0.272213	-2.32147	0.0202613	0.0347089	375.034	-0.409304	0.24945	-1.64083	0.100834	0.186796	1.09328	0.853437	0.721925	0.128659	-0.228643	-0.47008	MFN1	ENST00000471841.5	5224	2223	126	2875	ENSG00000171109	MFN1	NM_017927
ENSG00000137054.15	197.915	0.695949	0.299879	2.32077	0.0202995	0.034766	223.344	0.233899	0.288531	0.810655	0.417564	0.546745	1.23218	1.41703	1.95773	0.301212	0.502873	0.969181	POLR1E	ENST00000377792.3	2229	1443	288	498	ENSG00000137054	POLR1E	NM_022490
ENSG00000006704.10	244.541	-0.689935	0.297381	-2.32004	0.0203387	0.0348166	308.542	-0.46715	0.257189	-1.81637	0.0693142	0.13756	0.555137	0.407653	0.340115	-0.849084	-1.29459	-1.55591	GTF2IRD1	ENST00000455841.6	3315	2928	213	174	ENSG00000006704	GTF2IRD1	NM_016328
ENSG00000080189.14	131.399	-0.792835	0.341728	-2.32007	0.0203368	0.0348166	133.105	-0.89671	0.340343	-2.63472	0.00842058	0.0257436	0.531349	0.289969	0.305298	-0.912269	-1.78603	-1.71171	SLC35C2	ENST00000317734.12	2175	1182	126	867	ENSG00000080189	SLC35C2	NM_015945
ENSG00000075089.9	266.273	0.688736	0.296992	2.31904	0.020393	0.0348931	276.092	0.218016	0.292287	0.745898	0.455729	0.584617	1.32425	1.53616	2.08239	0.405176	0.619332	1.05824	ACTR6	ENST00000188312.6	2464	1188	765	511	ENSG00000075089	ACTR6	NM_022496
ENSG00000163820.14	218.924	-0.76482	0.3298	-2.31904	0.0203927	0.0348931	241.476	-0.560258	0.275607	-2.03282	0.0420711	0.0923081	0.325918	0.22702	0.198656	-1.61742	-2.13911	-2.33165	FYCO1	ENST00000535325.5	8578	4494	215	3869	ENSG00000163820	FYCO1	NM_024513
ENSG00000012061.15	270.011	0.653109	0.281955	2.31636	0.0205386	0.0351339	275.804	0.305967	0.26979	1.13409	0.256755	0.382428	1.4205	1.77101	2.23302	0.506399	0.824575	1.159	ERCC1	ENST00000013807.9	1278	969	192	117	ENSG00000012061	NA	NA
ENSG00000006194.9	108.537	0.839006	0.362659	2.31348	0.020696	0.0353947	136.594	0.223095	0.326029	0.68428	0.493798	0.619218	0.369776	0.420364	0.649771	-1.43528	-1.25029	-0.621996	ZNF263	ENST00000219069.5	3830	2049	876	905	ENSG00000006194	ZNF263	NA
ENSG00000136933.16	252.051	0.672442	0.290706	2.31314	0.0207152	0.0354046	275.208	0.195726	0.271343	0.721322	0.470711	0.597987	0.952636	1.07122	1.48626	-0.0700023	0.0992482	0.571686	RABEPK	ENST00000373538.7	1504	1116	310	78	ENSG00000136933	RABEPK	NM_005833
ENSG00000142949.16	1401.43	-1.40024	0.605351	-2.31311	0.0207165	0.0354046	1348.23	-0.795058	0.271442	-2.92902	0.00340034	0.0122128	0.543084	0.312895	0.198097	-0.880752	-1.67625	-2.33572	PTPRF	ENST00000359947.8	7727	5721	340	1666	ENSG00000142949	PTPRF	NA
ENSG00000213551.4	164.373	0.803335	0.347273	2.31327	0.0207079	0.0354046	189.749	0.271008	0.314445	0.861862	0.388763	0.51867	1.7818	2.15501	3.0933	0.833334	1.10769	1.62915	DNAJC9	ENST00000372950.4	3032	780	1673	579	ENSG00000213551	DNAJC9	NM_015190
ENSG00000143190.21	170.597	-0.766205	0.331306	-2.31268	0.0207402	0.0354368	220.591	-0.766406	0.277706	-2.75977	0.00578417	0.0190308	1.00099	0.592235	0.59056	0.00142398	-0.755759	-0.759845	POU2F1	ENST00000367866.6	13905	2298	69	11538	ENSG00000143190	POU2F1	NM_002697
ENSG00000160293.16	326.611	-0.584658	0.25285	-2.31228	0.0207625	0.0354664	412.211	-0.373184	0.245435	-1.5205	0.128385	0.22479	0.561909	0.43225	0.372187	-0.831591	-1.21006	-1.4259	VAV2	ENST00000371850.7	4837	2634	32	2171	ENSG00000160293	VAV2	NA
ENSG00000131725.13	297.685	0.664503	0.287424	2.31193	0.0207818	0.035491	399.965	0.530639	0.259914	2.04159	0.0411919	0.0908212	1.03556	1.48336	1.58624	0.0504058	0.568873	0.665611	WDR44	ENST00000254029.7	4111	2739	395	977	ENSG00000131725	WDR44	NM_019045
ENSG00000034677.12	512.019	-0.664781	0.287688	-2.31077	0.0208454	0.0355912	532.023	-0.282934	0.274668	-1.03009	0.302967	0.432758	0.636349	0.534674	0.404632	-0.65211	-0.903269	-1.30532	RNF19A	ENST00000519449.5	4330	2514	317	1499	ENSG00000034677	NA	NA
ENSG00000186871.6	203.912	0.804813	0.348362	2.31028	0.0208729	0.0356297	273.053	-0.0581478	0.313592	-0.185425	0.852896	0.902315	0.57349	0.493806	0.903794	-0.802159	-1.01798	-0.145934	ERCC6L	ENST00000334463.3	4243	3750	136	357	ENSG00000186871	ERCC6L	NM_017669
ENSG00000171557.16	2771.64	0.622542	0.269499	2.31	0.0208881	0.0356472	1288.66	-0.0799354	0.666895	-0.119862	0.904593	0.93721	2.31136	2.11195	3.42179	1.20874	1.07857	1.77475	FGG	ENST00000407946.5	1636	1383	26	227	ENSG00000171557	FGG	NM_021870
ENSG00000132823.10	241.807	0.697614	0.302595	2.30544	0.0211421	0.0360721	272.331	0.0957556	0.296868	0.322553	0.747034	0.827208	1.69436	1.77969	2.66209	0.760739	0.831625	1.41256	OSER1	ENST00000372970.6	1616	876	181	559	ENSG00000132823	OSER1	NM_016470
ENSG00000198858.9	169.809	0.820253	0.355822	2.30524	0.0211533	0.0360827	197.497	0.4047	0.324643	1.2466	0.212543	0.331789	0.971623	1.25695	1.69387	-0.0415309	0.329926	0.760323	R3HDM4	ENST00000361574.9	1815	804	74	937	ENSG00000198858	R3HDM4	NM_138774
ENSG00000185000.10	180.648	0.759166	0.3294	2.3047	0.0211836	0.0361259	215.643	-0.101899	0.280758	-0.362944	0.716647	0.802306	0.909593	0.85534	1.62387	-0.136707	-0.22543	0.699437	DGAT1	ENST00000528718.5	3711	1464	274	1973	ENSG00000185000	DGAT1	NM_012079
ENSG00000125633.10	92.0725	-0.949095	0.411933	-2.304	0.0212226	0.0361837	120.389	-0.253595	0.355382	-0.713586	0.475483	0.601822	1.01336	0.807153	0.524169	0.0191416	-0.309086	-0.931895	CCDC93	ENST00000376300.6	6899	1893	138	4868	ENSG00000125633	CCDC93	NM_019044
ENSG00000091732.15	265.324	-0.694777	0.301576	-2.30382	0.0212328	0.0361926	281.095	-0.547023	0.282476	-1.93652	0.0528034	0.110735	1.4841	1.00866	0.925546	0.569591	0.0124459	-0.111623	ZC3HC1	ENST00000358303.8	1972	1506	85	381	ENSG00000091732	ZC3HC1	NM_016478
ENSG00000115524.15	2193.25	-0.518574	0.225172	-2.30302	0.021278	0.036261	2582	-0.729474	0.210455	-3.46617	0.00052793	0.00254168	1.12613	0.664528	0.759317	0.17137	-0.589599	-0.397226	SF3B1	ENST00000335508.10	6526	3912	92	2522	ENSG00000115524	SF3B1	NA
ENSG00000127603.23	826.797	-0.640804	0.278308	-2.3025	0.021307	0.0362933	850.888	-0.603861	0.2848	-2.1203	0.033981	0.0778745	0.0788766	0.0493265	0.0481395	-3.66426	-4.34149	-4.37663	MACF1	ENST00000567887.5	24319	22776	157	1386	ENSG00000127603	MACF1	NM_033044
ENSG00000149476.15	343.037	0.587803	0.255279	2.30259	0.021302	0.0362933	359.912	0.371844	0.248348	1.49727	0.134324	0.232424	0.984691	1.29041	1.47745	-0.0222574	0.367826	0.563112	TKFC	ENST00000394900.7	4696	1725	229	2742	ENSG00000149476	TKFC	NM_015533
ENSG00000004660.14	84.3703	0.991785	0.431173	2.3002	0.0214367	0.0365057	118.56	0.212526	0.37219	0.571014	0.56799	0.683294	0.857869	0.98037	1.67794	-0.221171	-0.0286017	0.746692	CAMKK1	ENST00000381769.6	3508	1596	13	1899	ENSG00000004660	CAMKK1	NM_032294, NM_172206, NM_172207
ENSG00000183785.14	66.6126	1.08691	0.472571	2.3	0.0214482	0.036508	86.5743	0.263455	0.413611	0.636963	0.524149	0.645894	0.145199	0.170186	0.291317	-2.7839	-2.55482	-1.77934	TUBA8	ENST00000416740.1	1700	1403	297	0	ENSG00000183785	TUBA8	NM_018943
ENSG00000211584.13	224.487	0.759002	0.329993	2.30006	0.021445	0.036508	241.682	0.137868	0.308537	0.446843	0.654988	0.752913	1.78407	2.00888	3.02026	0.83517	1.00639	1.59467	SLC48A1	ENST00000442218.2	3010	438	97	2475	ENSG00000211584	SLC48A1	NM_017842
ENSG00000164258.11	341.572	0.688818	0.29982	2.29744	0.0215936	0.0367469	330.792	0.313369	0.29785	1.0521	0.292752	0.422844	2.00943	2.6167	3.33075	1.00679	1.38775	1.73585	NDUFS4	ENST00000296684.9	675	525	28	122	ENSG00000164258	NDUFS4	NM_002495
ENSG00000196422.10	195.8	-0.742771	0.323432	-2.29653	0.0216458	0.0368269	206.384	-0.683567	0.299974	-2.27875	0.0226818	0.0565438	0.170808	0.105966	0.102519	-2.54956	-3.23833	-3.28603	PPP1R26	ENST00000356818.6	4932	3627	549	756	ENSG00000196422	PPP1R26	NM_014811
ENSG00000186907.7	248.587	0.797405	0.347356	2.29564	0.0216963	0.0369041	232.51	0.464177	0.340201	1.36442	0.172435	0.281805	0.617527	0.783218	0.982644	-0.695426	-0.352514	-0.0252589	RTN4RL2	ENST00000335099.7	2203	1260	317	626	ENSG00000186907	RTN4RL2	NM_178570
ENSG00000142945.12	935.267	-0.464768	0.202664	-2.29329	0.021831	0.0371246	1227.38	-0.0553436	0.193122	-0.286573	0.774439	0.848178	1.08943	1.0429	0.77654	0.123579	0.0605995	-0.364867	KIF2C	ENST00000372224.8	2879	2175	113	591	ENSG00000142945	KIF2C	NM_006845
ENSG00000008838.18	431.879	0.529268	0.230943	2.29177	0.0219187	0.0372561	451.93	0.17945	0.220548	0.813653	0.415844	0.545185	0.851736	0.967301	1.21682	-0.231521	-0.0479635	0.283118	MED24	ENST00000394126.5	3896	3042	419	435	ENSG00000008838	MED24	NM_014815
ENSG00000115816.14	728.821	-0.489396	0.21354	-2.29183	0.0219157	0.0372561	813.484	-0.605079	0.210018	-2.88108	0.0039631	0.013801	0.714005	0.467485	0.503755	-0.485995	-1.09701	-0.989204	CEBPZ	ENST00000234170.9	3463	3162	146	155	ENSG00000115816	CEBPZ	NM_005760
ENSG00000151849.14	129.929	0.781642	0.341157	2.29115	0.0219548	0.0373087	163.333	0.268485	0.303915	0.88342	0.377009	0.508033	0.519828	0.633287	0.913847	-0.943893	-0.659068	-0.129976	CENPJ	ENST00000381884.8	4347	4014	186	147	ENSG00000151849	CENPJ	NM_018451
ENSG00000132952.11	85.5403	-1.04085	0.454677	-2.2892	0.0220678	0.037487	96.4275	-1.04187	0.396251	-2.62931	0.00855589	0.0260359	0.332947	0.165245	0.162204	-1.58663	-2.59732	-2.62412	USPL1	ENST00000255304.8	3814	3276	342	196	ENSG00000132952	USPL1	NM_005800
ENSG00000140990.14	733.516	0.547648	0.239236	2.28916	0.0220701	0.037487	799.093	0.426107	0.211315	2.01645	0.0437525	0.0951577	1.84726	2.52122	2.71528	0.885385	1.33412	1.4411	NDUFB10	ENST00000268668.10	705	516	117	72	ENSG00000140990	NDUFB10	NM_004548
ENSG00000082458.11	166.884	0.783085	0.342146	2.28874	0.0220944	0.0375193	168.01	0.207466	0.339698	0.610735	0.541375	0.66141	1.1139	1.39774	1.92737	0.155619	0.483101	0.946634	DLG3	ENST00000194900.8	6112	2547	341	3224	ENSG00000082458	DLG3	NM_021120
ENSG00000162430.16	212.379	-0.805816	0.352195	-2.28799	0.0221384	0.0375852	239.594	-0.0469024	0.302097	-0.155256	0.87662	0.918526	0.39671	0.389794	0.235266	-1.33384	-1.35922	-2.08763	SEPN1	ENST00000361547.6	4334	1770	55	2509	ENSG00000162430	SEPN1	NM_020451
ENSG00000070501.11	176.376	0.722696	0.316069	2.28652	0.0222241	0.0377219	184.886	0.195849	0.3057	0.640657	0.521745	0.643658	0.934506	1.08971	1.52998	-0.0977235	0.123941	0.613514	POLB	ENST00000265421.8	1329	1005	170	154	ENSG00000070501	POLB	NM_002690
ENSG00000089351.14	351.404	-0.595374	0.260522	-2.28531	0.0222948	0.037833	370.897	-0.677043	0.262484	-2.57937	0.00989809	0.0292682	0.650299	0.409239	0.430227	-0.620826	-1.28898	-1.21683	GRAMD1A	ENST00000599564.5	2825	2421	71	333	ENSG00000089351	NA	NA
ENSG00000254772.9	1599.09	0.487092	0.213396	2.28257	0.0224556	0.0380968	1515.28	0.21716	0.191463	1.13421	0.256707	0.382428	0.86036	1.01347	1.20125	-0.216988	0.0193002	0.264539	EEF1G	ENST00000329251.4	1523	1311	131	81	ENSG00000254772	EEF1G	NM_001404
ENSG00000137207.11	414.843	0.590247	0.258786	2.28083	0.0225584	0.0382623	458.143	0.406142	0.240651	1.68768	0.0914728	0.172291	1.78328	2.38024	2.695	0.834531	1.25111	1.43028	YIPF3	ENST00000506469.5	1444	1068	134	242	ENSG00000137207	YIPF3	NM_015388
ENSG00000140718.19	164.844	0.746991	0.327602	2.28018	0.0225972	0.038319	189.22	0.284253	0.299207	0.950023	0.3421	0.472722	1.30507	1.62052	2.25379	0.384124	0.696459	1.17235	FTO	ENST00000637969.1	2889	1677	28	1184	ENSG00000140718	FTO	NM_001080432
ENSG00000184363.9	244.002	-0.679728	0.298179	-2.27959	0.0226318	0.0383687	322.617	-0.0988225	0.255065	-0.38744	0.69843	0.787892	0.826658	0.776152	0.51581	-0.274638	-0.365588	-0.955088	PKP3	ENST00000331563.6	2809	2391	76	342	ENSG00000184363	PKP3	NM_007183
ENSG00000173465.7	277.941	0.717103	0.314608	2.27935	0.022646	0.0383838	346.156	0.248309	0.28339	0.876211	0.380916	0.511767	1.84628	2.18096	2.99858	0.884625	1.12496	1.58428	SSSCA1	ENST00000309328.7	698	597	62	39	ENSG00000173465	SSSCA1	NM_006396
ENSG00000072849.10	187.833	0.744638	0.32674	2.279	0.0226673	0.0384108	209.038	0.00950845	0.300426	0.0316499	0.974751	0.983341	1.4096	1.43457	2.35404	0.495288	0.520622	1.23514	DERL2	ENST00000158771.8	4209	717	56	3436	ENSG00000072849	DERL2	NM_016041
ENSG00000197461.13	194.596	-0.756034	0.331868	-2.27812	0.0227196	0.0384903	237.238	-0.145636	0.304087	-0.478929	0.631989	0.735399	0.596941	0.551243	0.357736	-0.744341	-0.859239	-1.48303	PDGFA	ENST00000354513.9	1308	633	393	282	ENSG00000197461	PDGFA	NA
ENSG00000077782.19	81.032	-0.954061	0.418823	-2.27796	0.0227291	0.0384975	111.884	-0.585651	0.355899	-1.64555	0.0998561	0.185418	0.647125	0.439352	0.336674	-0.627884	-1.18655	-1.57058	FGFR1	ENST00000425967.7	5375	2559	323	2493	ENSG00000077782	FGFR1	NA
ENSG00000111328.6	300.067	-0.648901	0.284938	-2.27734	0.0227658	0.0385415	373.974	-0.0280399	0.251392	-0.111539	0.911189	0.941745	1.2386	1.2265	0.790616	0.308705	0.294542	-0.338951	CDK2AP1	ENST00000261692.6	1625	345	522	758	ENSG00000111328	CDK2AP1	NM_004642
ENSG00000132467.3	164.648	0.790846	0.347256	2.27741	0.0227615	0.0385415	199.292	0.166045	0.3166	0.524464	0.599956	0.709558	0.952423	1.09981	1.65529	-0.0703259	0.13725	0.727086	UTP3	ENST00000254803.3	2073	1437	199	437	ENSG00000132467	UTP3	NM_020368
ENSG00000187790.10	201.812	0.683689	0.300324	2.27651	0.0228158	0.0386171	260.061	0.0233918	0.272207	0.0859339	0.931519	0.955635	0.511741	0.526625	0.838664	-0.966514	-0.925153	-0.253836	FANCM	ENST00000267430.9	7111	6144	85	882	ENSG00000187790	FANCM	XM_048128
ENSG00000100485.11	155.355	-0.822954	0.361762	-2.27485	0.0229149	0.0387757	194.759	-0.54339	0.319728	-1.69954	0.0892176	0.168881	0.27952	0.202654	0.161934	-1.83898	-2.30291	-2.62652	SOS2	ENST00000216373.9	5498	3996	275	1227	ENSG00000100485	SOS2	NA
ENSG00000139323.13	95.1122	0.923992	0.406667	2.27211	0.0230799	0.0390457	115.406	0.0289247	0.355106	0.0814538	0.935081	0.957655	0.75966	0.795116	1.45994	-0.396575	-0.330763	0.545906	POC1B	ENST00000313546.7	3001	1434	129	1438	ENSG00000139323	POC1B	NM_172240
ENSG00000028116.16	229.574	-0.700929	0.308576	-2.2715	0.0231168	0.0390991	258.441	-0.374202	0.274543	-1.363	0.172883	0.282152	1.04494	0.819287	0.645666	0.0634134	-0.287558	-0.631139	VRK2	ENST00000435505.6	2446	1524	745	177	ENSG00000028116	VRK2	NM_006296
ENSG00000134884.13	144.906	0.785387	0.346011	2.26983	0.0232179	0.0392608	172.378	0.294441	0.310298	0.948898	0.342672	0.473167	1.39327	1.69671	2.39712	0.478473	0.762736	1.2613	ARGLU1	ENST00000400198.7	3390	819	245	2326	ENSG00000134884	ARGLU1	NM_018011
ENSG00000242612.6	121.103	0.887039	0.390877	2.26936	0.0232465	0.0393	123.914	0.133283	0.372597	0.357714	0.720557	0.805808	1.24442	1.37323	2.25383	0.315473	0.457575	1.17238	DECR2	ENST00000219481.9	1615	876	138	601	ENSG00000242612	DECR2	NM_020664
ENSG00000198026.7	174.756	-0.731572	0.322414	-2.26905	0.0232655	0.0393229	196.593	-0.700099	0.289075	-2.42186	0.0154413	0.0415842	0.659528	0.410241	0.390807	-0.600495	-1.28546	-1.35547	ZNF335	ENST00000322927.2	4430	4026	101	303	ENSG00000198026	ZNF335	NM_022095
ENSG00000114770.16	221.221	-0.724286	0.319754	-2.26513	0.0235045	0.0397175	268.223	-0.666482	0.296775	-2.24575	0.0247201	0.0606192	0.666764	0.418041	0.399634	-0.584752	-1.25829	-1.32325	ABCC5	ENST00000334444.10	5921	4311	241	1369	ENSG00000114770	ABCC5	NM_005688
ENSG00000140319.10	1918.54	0.620391	0.273913	2.26492	0.0235176	0.0397211	1923.11	0.259261	0.257599	1.00645	0.314198	0.444817	3.71259	4.22568	5.34777	1.89243	2.07918	2.41894	SRP14	ENST00000267884.10	1077	408	72	597	ENSG00000140319	SRP14	NM_003134
ENSG00000198743.6	96.4263	-0.846188	0.373598	-2.26497	0.0235145	0.0397211	140.246	-0.260476	0.351027	-0.74204	0.458063	0.586464	0.758657	0.627032	0.421344	-0.398481	-0.673388	-1.24693	SLC5A3	ENST00000381151.4	11576	2154	512	8910	ENSG00000198743	SLC5A3	NA
ENSG00000100462.15	1074.85	0.524581	0.231671	2.26434	0.0235534	0.0397443	1087.01	0.331059	0.222687	1.48665	0.137106	0.236105	1.10023	1.35162	1.53161	0.137811	0.434693	0.615048	PRMT5	ENST00000324366.12	2531	1911	224	396	ENSG00000100462	PRMT5	NA
ENSG00000111331.12	224.081	0.681489	0.300965	2.26435	0.0235527	0.0397443	296.048	0.405495	0.256784	1.57913	0.114307	0.205786	1.02489	1.34973	1.62851	0.035474	0.432675	0.703552	OAS3	ENST00000228928.11	6719	3261	179	3279	ENSG00000111331	NA	NA
ENSG00000167767.13	493.559	0.584436	0.258075	2.2646	0.0235374	0.0397443	425.621	0.651907	0.259109	2.51595	0.011871	0.0336269	0.7052	1.1093	1.06134	-0.503896	0.149654	0.0858845	KRT80	ENST00000394815.2	3859	1356	98	2405	ENSG00000167767	KRT80	NM_182507
ENSG00000196535.15	224.874	-0.684672	0.302358	-2.26444	0.023547	0.0397443	234.759	-0.239608	0.299	-0.801365	0.42292	0.552071	0.313784	0.267594	0.195585	-1.67216	-1.90188	-2.35413	MYO18A	ENST00000527372.6	9992	6162	181	3649	ENSG00000196535	MYO18A	NM_078471
ENSG00000143815.14	670.899	-0.552923	0.244209	-2.26414	0.0235653	0.039755	930.532	-0.039861	0.225532	-0.176743	0.859711	0.906864	1.10468	1.03436	0.719511	0.143626	0.0487347	-0.474911	LBR	ENST00000338179.6	3812	1845	164	1803	ENSG00000143815	LBR	NM_002296
ENSG00000120699.12	316.881	0.611916	0.270324	2.26364	0.0235965	0.0397983	329.543	0.202669	0.267097	0.758783	0.447982	0.576628	1.62181	1.95476	2.50346	0.697604	0.966994	1.32392	EXOSC8	ENST00000389704.3	1198	828	265	105	ENSG00000120699	EXOSC8	NM_181503
ENSG00000123213.22	452.161	-0.550816	0.243384	-2.26316	0.0236259	0.0398386	567.936	-0.236895	0.225186	-1.052	0.292801	0.422844	1.13927	0.969937	0.773249	0.188107	-0.0440369	-0.370994	NLN	ENST00000380985.9	8661	2112	178	6371	ENSG00000123213	NLN	NA
ENSG00000143319.16	236.795	0.646478	0.285872	2.26142	0.023733	0.0400099	290.836	0.226621	0.24416	0.928166	0.353322	0.485086	0.535669	0.629506	0.83669	-0.900587	-0.667708	-0.257236	ISG20L2	ENST00000313146.10	3303	1059	783	1461	ENSG00000143319	ISG20L2	NM_030980
ENSG00000116675.15	134.99	-0.824616	0.364706	-2.26104	0.0237567	0.0400405	167.694	-0.488905	0.310979	-1.57215	0.115916	0.207906	0.835221	0.593346	0.462455	-0.25977	-0.753054	-1.11261	DNAJC6	ENST00000371069.4	5365	2910	201	2254	ENSG00000116675	DNAJC6	NA
ENSG00000133027.17	262.114	0.717698	0.317501	2.26046	0.0237927	0.0400824	223.616	0.325866	0.316784	1.02867	0.303635	0.433541	1.77707	2.2291	2.89934	0.829497	1.15646	1.53573	PEMT	ENST00000255389.9	1013	708	74	231	ENSG00000133027	PEMT	NM_007169
ENSG00000173264.14	104.761	-0.987088	0.436661	-2.26053	0.0237881	0.0400824	136.286	-1.29372	0.376502	-3.43616	0.000590021	0.00280688	0.342071	0.138345	0.175833	-1.54763	-2.85366	-2.50773	GPR137	ENST00000411458.5	1495	1425	28	42	ENSG00000173264	GPR137	NM_020155
ENSG00000144895.11	940.337	0.476957	0.211052	2.2599	0.0238273	0.0401314	951.52	-0.07088	0.201105	-0.352453	0.724498	0.809087	1.14644	1.08836	1.58035	0.197164	0.122152	0.660246	EIF2A	ENST00000460851.5	2198	1755	109	334	ENSG00000144895	EIF2A	NM_032025
ENSG00000088356.5	127.11	0.881547	0.39014	2.25957	0.0238481	0.0401571	145.534	0.773389	0.37129	2.08298	0.0372532	0.0838284	1.92038	3.45743	3.53991	0.941392	1.7897	1.82371	PDRG1	ENST00000202017.5	1998	399	131	1468	ENSG00000088356	PDRG1	NM_030815
ENSG00000016864.17	212.406	0.662851	0.293402	2.25919	0.0238713	0.0401868	233.478	0.218229	0.276731	0.788597	0.430348	0.559925	0.99418	1.18507	1.58025	-0.00842078	0.244974	0.660156	GLT8D1	ENST00000266014.9	2149	1113	673	363	ENSG00000016864	GLT8D1	NM_152932
ENSG00000081154.11	225.997	-0.698553	0.309387	-2.25786	0.0239545	0.0403173	280.484	0.218553	0.279809	0.781077	0.434757	0.563933	1.57161	1.82556	0.988628	0.652242	0.868338	-0.0164998	PCNP	ENST00000265260.7	2342	534	121	1687	ENSG00000081154	PCNP	NM_020357
ENSG00000163283.6	249.847	0.78965	0.350016	2.25604	0.0240684	0.0404995	209.664	-0.0471414	0.346758	-0.135949	0.891862	0.92802	2.81468	2.74266	4.90716	1.49297	1.45558	2.29489	ALPP	ENST00000392027.2	2971	1605	269	1097	ENSG00000163283	ALPP	NM_001632
ENSG00000138439.11	143.833	-0.793877	0.351906	-2.25594	0.0240746	0.0405006	142.819	0.20922	0.356889	0.586234	0.557719	0.67567	1.3959	1.62373	0.811073	0.481201	0.699312	-0.302097	FAM117B	ENST00000392238.2	5763	1767	0	3996	ENSG00000138439	FAM117B	NM_173511
ENSG00000135698.9	190.221	0.781663	0.346572	2.25541	0.0241075	0.0405393	176.926	0.589769	0.353891	1.66653	0.0956087	0.178681	1.76883	2.76985	3.12478	0.822796	1.46981	1.64375	MPHOSPH6	ENST00000258169.8	1103	480	51	572	ENSG00000135698	MPHOSPH6	NM_005792
ENSG00000186918.13	86.5861	-0.955474	0.42364	-2.25539	0.0241089	0.0405393	81.8555	-0.400689	0.405405	-0.988368	0.322973	0.45405	0.620619	0.473778	0.325102	-0.68822	-1.07772	-1.62104	ZNF395	ENST00000344423.9	4808	1539	132	3137	ENSG00000186918	ZNF395	NA
ENSG00000116120.9	700.709	0.522176	0.231712	2.25356	0.024224	0.0407234	704.279	0.12954	0.231887	0.558632	0.576413	0.689401	1.0621	1.16952	1.50363	0.0869151	0.225911	0.588449	FARSB	ENST00000281828.6	3369	1767	264	1338	ENSG00000116120	FARSB	NM_005687
ENSG00000166033.11	159.501	-0.807873	0.358616	-2.25275	0.0242746	0.040799	226.502	-0.214572	0.319102	-0.672425	0.501313	0.625839	2.11224	1.86341	1.23587	1.07877	0.897947	0.305527	HTRA1	ENST00000368984.7	2120	1440	128	552	ENSG00000166033	HTRA1	NM_002775
ENSG00000171262.11	700.351	0.51651	0.229318	2.25237	0.0242988	0.0408226	762.112	0.675778	0.232061	2.91207	0.00359041	0.0127494	1.25014	2.09522	1.80741	0.322086	1.0671	0.853921	FAM98B	ENST00000397609.6	4388	1299	35	3054	ENSG00000171262	FAM98B	NM_173611
ENSG00000172296.12	89.1907	-0.970057	0.430686	-2.25235	0.0243	0.0408226	87.3187	-1.27441	0.418661	-3.04402	0.00233436	0.00892653	1.29319	0.556685	0.682878	0.370931	-0.845066	-0.550299	SPTLC3	ENST00000399002.6	6169	1656	274	4239	ENSG00000172296	SPTLC3	NM_018327
ENSG00000138095.18	3006.28	0.48041	0.21331	2.25217	0.0243115	0.0408325	3416.83	0.167946	0.194883	0.861776	0.388811	0.51867	1.10069	1.22078	1.51175	0.138403	0.287806	0.596221	LRPPRC	ENST00000260665.11	6335	4182	58	2095	ENSG00000138095	LRPPRC	NM_133259
ENSG00000177706.8	113.518	-0.885467	0.39319	-2.25201	0.0243216	0.0408399	142.214	-0.842757	0.340453	-2.4754	0.0133088	0.0370306	0.291954	0.166013	0.158578	-1.77619	-2.59064	-2.65673	FAM20C	ENST00000313766.5	2751	1752	231	768	ENSG00000177706	FAM20C	NM_020223
ENSG00000184207.8	508.3	0.582884	0.258967	2.2508	0.0243981	0.0409588	631.282	0.230964	0.23802	0.970358	0.331868	0.462947	1.17929	1.408	1.76855	0.237914	0.493651	0.822567	PGP	ENST00000333503.7	2727	963	30	1734	ENSG00000184207	PGP	NM_024118
ENSG00000142409.5	166.248	0.762669	0.338916	2.25032	0.0244286	0.0410005	165.592	0.974066	0.34396	2.83191	0.00462702	0.0157629	0.568051	1.11731	0.941867	-0.815908	0.160034	-0.0864048	ZNF787	ENST00000610935.1	1925	1146	119	660	ENSG00000142409	ZNF787	NM_001002836
ENSG00000198818.9	239.395	-0.661572	0.294032	-2.25	0.0244488	0.0410249	310.894	-0.284154	0.255717	-1.11121	0.266479	0.393338	1.75999	1.46116	1.11916	0.815567	0.547116	0.162412	SFT2D1	ENST00000361731.3	1079	477	110	492	ENSG00000198818	SFT2D1	NM_145169
ENSG00000075213.10	87.2372	-0.946616	0.420786	-2.24964	0.0244721	0.0410404	101.405	-1.38017	0.422654	-3.26549	0.00109275	0.00471627	1.19846	0.465873	0.658495	0.261186	-1.10199	-0.602756	SEMA3A	ENST00000265362.8	8225	2313	315	5597	ENSG00000075213	SEMA3A	NM_006080
ENSG00000086589.11	272.094	0.63933	0.284176	2.24977	0.0244639	0.0410404	281.634	0.193392	0.268769	0.719549	0.471803	0.598635	1.69133	1.97664	2.59681	0.75816	0.983049	1.37674	RBM22	ENST00000199814.8	2342	1260	122	960	ENSG00000086589	RBM22	NM_018047
ENSG00000102977.13	167.51	0.765235	0.340167	2.24959	0.0244751	0.0410404	162.295	0.385442	0.34839	1.10635	0.268574	0.396081	1.20458	1.57427	2.04791	0.268525	0.654681	1.03415	ACD	ENST00000620338.4	2065	1632	337	96	ENSG00000102977	ACD	NM_022914
ENSG00000165995.18	98.6296	-0.964299	0.428714	-2.24928	0.0244945	0.0410633	135.795	-0.960383	0.346466	-2.77194	0.00557229	0.01846	0.282416	0.145554	0.154609	-1.82411	-2.78037	-2.6933	CACNB2	ENST00000324631.11	3446	1980	60	1406	ENSG00000165995	CACNB2	NM_000724
ENSG00000157895.11	79.6499	0.960953	0.427279	2.24901	0.024512	0.0410761	85.696	1.01763	0.421402	2.41487	0.015741	0.0422024	0.909414	1.77771	1.71037	-0.13699	0.830017	0.774311	C12orf43	ENST00000537817.5	1270	879	28	363	ENSG00000157895	C12orf43	NM_022895
ENSG00000198160.14	271.669	-0.595313	0.264703	-2.24898	0.0245135	0.0410761	325.466	-0.587309	0.267851	-2.19267	0.0283314	0.0674121	0.750383	0.542805	0.498569	-0.414301	-0.881495	-1.00414	MIER1	ENST00000401041.5	2552	1695	70	787	ENSG00000198160	MIER1	NM_020948
ENSG00000198836.8	645.166	-0.531762	0.236469	-2.24876	0.0245276	0.0410901	774.652	-0.316981	0.232213	-1.36504	0.172239	0.281548	0.664303	0.549588	0.460067	-0.590088	-0.863578	-1.12008	OPA1	ENST00000361510.6	6492	3045	234	3213	ENSG00000198836	OPA1	NM_130837
ENSG00000177732.8	122.726	-0.914297	0.4066	-2.24864	0.0245355	0.0410938	157.425	0.215526	0.320681	0.672088	0.501528	0.625998	0.592569	0.693355	0.326969	-0.754944	-0.528335	-1.61278	SOX12	ENST00000342665.4	4630	945	330	3355	ENSG00000177732	SOX12	NM_006943
ENSG00000113812.13	251.994	0.674636	0.300177	2.24746	0.0246104	0.0412097	289.524	0.371564	0.275397	1.34919	0.177275	0.287531	1.09737	1.35212	1.6696	0.134053	0.43522	0.739505	ACTR8	ENST00000335754.7	3629	1872	101	1656	ENSG00000113812	ACTR8	NM_022899
ENSG00000198720.12	86.0617	-0.932464	0.415041	-2.24668	0.0246605	0.0412841	112.67	-0.947254	0.352328	-2.68856	0.0071761	0.0226495	0.433987	0.227583	0.231377	-1.20428	-2.13554	-2.11169	ANKRD13B	ENST00000394859.7	3214	1878	154	1182	ENSG00000198720	ANKRD13B	NM_152345
ENSG00000125648.14	168.484	0.846008	0.376619	2.24633	0.0246832	0.0413124	191.535	0.609108	0.340803	1.78727	0.0738936	0.145091	0.118563	0.178033	0.205104	-3.07628	-2.48978	-2.28557	SLC25A23	ENST00000264088.8	2056	1446	123	487	ENSG00000125648	SLC25A23	NM_024103
ENSG00000170027.6	2033.11	0.438571	0.195341	2.24516	0.024758	0.0414279	2551.16	0.735431	0.174675	4.21027	2.55e-05	0.000183402	1.66547	2.79405	2.26707	0.735925	1.48236	1.18083	YWHAG	ENST00000307630.4	3750	741	223	2786	ENSG00000170027	YWHAG	NM_012479
ENSG00000103227.18	72.9801	1.01875	0.45397	2.24409	0.0248267	0.0415261	76.2967	0.667778	0.43629	1.53058	0.125873	0.221684	1.00052	1.59584	2.09789	0.000748484	0.674319	1.06894	LMF1	ENST00000262301.15	2621	1701	19	901	ENSG00000103227	LMF1	NM_022773
ENSG00000137764.19	124.539	-0.856212	0.381545	-2.24407	0.0248281	0.0415261	149.846	-0.467575	0.335297	-1.39451	0.163164	0.269505	0.993292	0.688155	0.533309	-0.00971067	-0.539195	-0.906956	MAP2K5	ENST00000178640.9	2347	1344	627	376	ENSG00000137764	MAP2K5	NM_145162
ENSG00000101464.10	153.224	0.7726	0.344352	2.24364	0.0248559	0.0415628	165.069	0.184186	0.323271	0.569758	0.568842	0.68409	1.5995	1.84852	2.81464	0.677617	0.886372	1.49295	PIGU	ENST00000217446.7	1632	1305	0	327	ENSG00000101464	PIGU	NM_080476
ENSG00000074696.12	1432	0.444601	0.198234	2.24281	0.0249091	0.0416422	1518.42	0.329307	0.183097	1.79854	0.0720921	0.142057	1.95153	2.46207	2.64173	0.964603	1.29987	1.40148	HACD3	ENST00000565299.5	1465	1200	142	123	ENSG00000074696	HACD3	NM_016395
ENSG00000122545.18	325.595	0.66299	0.295683	2.24223	0.0249464	0.0416949	363.211	0.181726	0.272135	0.66778	0.504274	0.628338	1.61178	1.75616	2.42803	0.688656	0.812423	1.27979	2023-09-07	ENST00000350320.10	4350	1311	224	2815	ENSG00000122545	2023-09-07	NM_001788
ENSG00000070669.16	548.552	0.722145	0.322125	2.24182	0.0249733	0.0417207	508.493	0.386373	0.319413	1.20964	0.226419	0.347367	1.30148	1.63747	2.06498	0.380153	0.711467	1.04613	ASNS	ENST00000175506.8	2356	1683	529	144	ENSG00000070669	ASNS	NM_001673, NM_183356
ENSG00000122952.16	550.794	0.611358	0.272707	2.24181	0.0249734	0.0417207	742.788	0.758338	0.265712	2.85399	0.0043174	0.0148413	1.33585	2.20737	1.95328	0.417761	1.14233	0.965901	ZWINT	ENST00000373944.7	1872	831	39	1002	ENSG00000122952	ZWINT	NA
ENSG00000109854.13	834.761	0.562724	0.251125	2.24081	0.0250381	0.0418191	963.344	0.195206	0.237171	0.82306	0.410474	0.540185	1.41079	1.60704	2.03574	0.496503	0.684404	1.02556	HTATIP2	ENST00000419348.6	1477	828	69	580	ENSG00000109854	HTATIP2	NM_001098521
ENSG00000018510.13	615.182	-0.486007	0.216945	-2.24023	0.0250757	0.0418722	697.36	-0.052675	0.199602	-0.263899	0.791858	0.861046	1.14606	1.1052	0.812067	0.19668	0.144309	-0.300329	AGPS	ENST00000264167.8	7764	1974	146	5644	ENSG00000018510	AGPS	NA
ENSG00000172340.14	140.783	-0.836996	0.373876	-2.2387	0.0251753	0.0420287	166.823	-0.0766682	0.357358	-0.214542	0.830125	0.887678	1.5625	1.56057	0.895956	0.643858	0.642074	-0.158501	SUCLG2	ENST00000493112.5	1516	1320	24	172	ENSG00000172340	SUCLG2	NM_003848
ENSG00000196497.15	742.737	0.493713	0.220559	2.23846	0.0251908	0.0420449	761.733	0.284736	0.212318	1.34108	0.179893	0.291025	0.915658	1.11277	1.28418	-0.12712	0.154158	0.360846	IPO4	ENST00000354464.10	3646	3243	177	226	ENSG00000196497	IPO4	NM_024658
ENSG00000187231.13	170.155	-0.811751	0.362693	-2.23812	0.025213	0.0420722	195.501	-0.554881	0.333138	-1.66562	0.0957895	0.178926	0.651358	0.450968	0.374165	-0.618477	-1.1489	-1.41825	SESTD1	ENST00000428443.7	10615	2088	317	8210	ENSG00000187231	SESTD1	NM_178123
ENSG00000163684.11	90.9217	0.932663	0.416924	2.23701	0.0252858	0.0421839	103.482	0.819234	0.384351	2.13148	0.0330499	0.0761388	1.14328	1.99119	2.22991	0.193184	0.993631	1.15698	RPP14	ENST00000445193.7	7985	372	411	7202	ENSG00000163684	RPP14	NM_007042
ENSG00000121274.12	151.454	-0.715664	0.320012	-2.23636	0.0253279	0.0422444	179.622	-0.276404	0.295755	-0.93457	0.35001	0.481455	0.668974	0.554159	0.40389	-0.579977	-0.851629	-1.30797	PAPD5	ENST00000436909.7	4635	2094	35	2506	ENSG00000121274	NA	NA
ENSG00000146909.7	214.833	-0.651565	0.291447	-2.23562	0.0253765	0.0423156	252.479	-0.855285	0.263583	-3.24484	0.00117518	0.00502095	0.871096	0.483868	0.554031	-0.199096	-1.04731	-0.851962	NOM1	ENST00000275820.3	6077	2580	15	3482	ENSG00000146909	NOM1	NM_138400
ENSG00000103043.14	212.443	-0.66746	0.2986	-2.2353	0.0253976	0.0423334	266.276	-0.0504474	0.264828	-0.190491	0.848924	0.899433	0.759879	0.747473	0.483892	-0.396158	-0.419907	-1.04724	VAC14	ENST00000261776.9	3099	2346	261	492	ENSG00000103043	VAC14	NM_018052
ENSG00000146674.14	3652.02	2.09726	0.938252	2.23528	0.0253989	0.0423334	1527.01	1.34688	0.714889	1.88404	0.0595595	0.122064	1.45085	3.61752	5.82912	0.536896	1.855	2.54328	IGFBP3	ENST00000381083.8	1050	891	111	48	ENSG00000146674	IGFBP3	NM_001013398
ENSG00000115415.18	487.048	-0.510069	0.228311	-2.2341	0.0254765	0.042453	597.657	0.159943	0.21786	0.734155	0.462854	0.59071	1.30659	1.48497	0.922685	0.385802	0.570434	-0.11609	STAT1	ENST00000361099.7	4310	2250	388	1672	ENSG00000115415	STAT1	NM_007315
ENSG00000008853.16	160.035	-0.804462	0.36029	-2.23282	0.0255608	0.0425837	204.376	-0.330748	0.3154	-1.04866	0.294333	0.424886	0.277449	0.215389	0.152883	-1.8497	-2.21498	-2.7095	RHOBTB2	ENST00000519685.5	3505	2247	283	975	ENSG00000008853	RHOBTB2	NA
ENSG00000143443.9	123.355	0.815622	0.365599	2.23092	0.0256862	0.0427827	140.928	0.763705	0.34547	2.21063	0.0270616	0.0650779	1.14909	1.99093	2.04064	0.200496	0.993442	1.02902	C1orf56	ENST00000368926.5	2096	1023	108	965	ENSG00000143443	C1orf56	NM_017860
ENSG00000134291.11	786.853	0.496396	0.222574	2.23025	0.0257306	0.0428467	1027.12	-0.1407	0.195047	-0.721366	0.470684	0.597987	0.737196	0.676498	1.03891	-0.43988	-0.563842	0.0550761	TMEM106C	ENST00000429772.6	1515	750	113	652	ENSG00000134291	NA	NA
ENSG00000058729.10	276.433	0.649056	0.291047	2.23007	0.0257425	0.0428566	280.663	0.307889	0.282045	1.09163	0.274995	0.403512	1.54767	1.90518	2.29747	0.6301	0.92993	1.20005	RIOK2	ENST00000283109.7	3922	1656	69	2197	ENSG00000058729	RIOK2	NM_018343
ENSG00000176986.15	673.872	-0.536469	0.240655	-2.2292	0.0258005	0.0429433	768.174	-0.188028	0.225124	-0.835223	0.403592	0.53339	1.04491	0.919022	0.705881	0.0633829	-0.121828	-0.502503	SEC24C	ENST00000339365.2	4513	3282	162	1069	ENSG00000176986	SEC24C	NA
ENSG00000152382.5	175.296	0.762433	0.342144	2.2284	0.025854	0.0430224	171.771	0.244755	0.340988	0.717782	0.472891	0.599594	1.87467	2.09889	2.93882	0.906633	1.06962	1.55524	TADA1	ENST00000367874.4	2159	1005	94	1060	ENSG00000152382	TADA1	NM_053053
ENSG00000132906.17	395.56	0.597261	0.268183	2.22707	0.0259429	0.0431603	296.566	0.153731	0.290382	0.529409	0.596521	0.706549	1.633	1.84547	2.48312	0.707527	0.883987	1.31216	CASP9	ENST00000546424.5	4463	1263	245	2955	ENSG00000132906	CASP9	NM_032996
ENSG00000136448.11	935.01	0.478162	0.214761	2.22648	0.0259819	0.0432153	1037.67	0.0405288	0.193796	0.209131	0.834346	0.890265	1.23677	1.27859	1.71411	0.306582	0.354558	0.777463	NMT1	ENST00000592782.5	4999	1488	131	3380	ENSG00000136448	NMT1	NM_021079
ENSG00000173457.10	107.665	-0.846415	0.38022	-2.22612	0.0260064	0.043246	138.533	-0.170727	0.340688	-0.501126	0.616283	0.722939	0.833783	0.75387	0.469999	-0.262257	-0.407613	-1.08927	PPP1R14B	ENST00000309318.7	982	441	268	273	ENSG00000173457	PPP1R14B	NM_138689
ENSG00000104147.8	482.979	0.553144	0.248544	2.22554	0.0260453	0.0433008	480.527	0.279327	0.250282	1.11605	0.264401	0.39103	2.00343	2.47046	2.95117	1.00247	1.30478	1.56129	OIP5	ENST00000220514.7	1236	687	60	489	ENSG00000104147	OIP5	NM_007280
ENSG00000121057.12	231.211	-0.668222	0.300303	-2.22516	0.0260706	0.043323	326.87	0.0906283	0.25609	0.353892	0.72342	0.808258	0.665935	0.712478	0.420568	-0.586547	-0.489082	-1.24959	AKAP1	ENST00000621116.4	4285	2709	555	1021	ENSG00000121057	AKAP1	NA
ENSG00000164144.15	136.267	0.819091	0.368105	2.22516	0.0260707	0.043323	163.072	0.70592	0.342258	2.06254	0.0391563	0.0872937	1.67587	2.81703	2.90019	0.744909	1.49418	1.53615	ARFIP1	ENST00000451320.6	3424	1119	164	2141	ENSG00000164144	NA	NA
ENSG00000211455.7	245.127	-0.613814	0.275893	-2.22482	0.0260931	0.0433503	277.609	-0.454901	0.265925	-1.71064	0.0871481	0.165621	1.22813	0.90654	0.782314	0.296459	-0.141557	-0.354181	STK38L	ENST00000389032.7	5068	1392	169	3507	ENSG00000211455	STK38L	NM_015000
ENSG00000124356.15	224.182	0.629437	0.282939	2.22464	0.0261054	0.0433607	237.909	-0.00944727	0.277354	-0.0340622	0.972828	0.982087	0.999239	1.00761	1.54904	-0.001098	0.0109332	0.631373	STAMBP	ENST00000394070.6	6691	1272	503	4916	ENSG00000124356	STAMBP	NM_006463
ENSG00000141985.9	331.228	-0.578939	0.260326	-2.2239	0.0261554	0.0434337	464.911	0.355537	0.233237	1.52436	0.127418	0.223699	1.01658	1.30824	0.680513	0.0237263	0.38763	-0.555305	SH3GL1	ENST00000269886.7	2516	1104	179	1233	ENSG00000141985	NA	NA
ENSG00000115944.14	326.674	0.594959	0.267562	2.22363	0.0261735	0.0434538	340.55	0.531763	0.261784	2.0313	0.0422243	0.092616	2.04577	2.95505	3.09704	1.03265	1.56318	1.63089	COX7A2L	ENST00000378669.5	3056	342	830	1884	ENSG00000115944	COX7A2L	NM_004718
ENSG00000120526.10	545.885	0.604324	0.271936	2.2223	0.026263	0.0435923	604.723	-0.0312686	0.250357	-0.124896	0.900606	0.934423	1.20758	1.15125	1.79824	0.272119	0.203203	0.846585	NUDCD1	ENST00000239690.8	4217	1749	375	2093	ENSG00000120526	NUDCD1	NM_032869
ENSG00000176390.11	171.747	-0.892653	0.401697	-2.22221	0.0262694	0.0435929	196.176	0.0267932	0.323333	0.0828656	0.933958	0.95723	0.90454	0.968188	0.49199	-0.144744	-0.0466409	-1.0233	CRLF3	ENST00000324238.6	2957	1326	125	1506	ENSG00000176390	CRLF3	NA
ENSG00000167325.14	4271.62	0.483636	0.217798	2.22057	0.0263798	0.0437661	5255.69	0.263716	0.19416	1.35824	0.174387	0.283773	1.22094	1.44384	1.66258	0.287987	0.529913	0.733425	RRM1	ENST00000300738.9	3076	2376	204	496	ENSG00000167325	RRM1	NM_001033
ENSG00000087299.11	150.974	-0.764007	0.344266	-2.21924	0.0264705	0.0439065	177.959	-0.0643447	0.331564	-0.194064	0.846126	0.897486	1.17804	1.13741	0.69748	0.236392	0.185754	-0.519777	L2HGDH	ENST00000267436.8	6414	1389	398	4627	ENSG00000087299	L2HGDH	NM_024884
ENSG00000142186.16	796.527	0.48511	0.218608	2.21909	0.0264809	0.0439136	903.056	0.335203	0.207406	1.61617	0.106059	0.194333	0.672345	0.856819	0.939604	-0.572727	-0.222938	-0.0898753	SCYL1	ENST00000270176.9	2642	2424	77	141	ENSG00000142186	SCYL1	NM_020680
ENSG00000103067.12	433.302	0.603663	0.272169	2.21797	0.0265569	0.0440295	470.775	0.094612	0.236289	0.400408	0.688856	0.780136	1.22366	1.31736	1.88344	0.291197	0.397648	0.913371	ESRP2	ENST00000565858.5	3386	2181	87	1118	ENSG00000103067	ESRP2	NM_024939
ENSG00000108592.16	462.771	-0.588736	0.265529	-2.21722	0.0266083	0.0441046	548.803	-0.169926	0.235229	-0.722385	0.470058	0.597367	1.06934	0.95685	0.694404	0.0967187	-0.0636354	-0.526152	FTSJ3	ENST00000427159.6	3559	2541	646	372	ENSG00000108592	FTSJ3	NA
ENSG00000102471.13	682.182	0.494164	0.222942	2.21656	0.026653	0.0441685	812.971	0.462196	0.20492	2.25549	0.0241026	0.0593269	1.84214	2.59546	2.58562	0.881385	1.37599	1.37051	NDFIP2	ENST00000612570.4	4648	1008	80	3560	ENSG00000102471	NDFIP2	NA
ENSG00000168439.16	2758.65	0.456474	0.20613	2.2145	0.0267947	0.0443932	3027.75	0.702058	0.197291	3.5585	0.000372983	0.00188636	1.72142	2.80351	2.32178	0.7836	1.48724	1.21523	STIP1	ENST00000358794.9	2743	1770	553	420	ENSG00000168439	STIP1	NM_006819
ENSG00000115289.13	144.745	0.819574	0.370305	2.21324	0.0268813	0.0445263	138.316	-0.133602	0.351094	-0.380529	0.703553	0.792321	1.38518	1.31953	2.60531	0.470075	0.40002	1.38146	PCGF1	ENST00000233630.10	1792	777	912	103	ENSG00000115289	PCGF1	NM_032673
ENSG00000168884.14	65.0222	-1.02176	0.461682	-2.21313	0.0268888	0.0445285	75.4548	0.0226918	0.413795	0.0548383	0.956267	0.971478	0.550113	0.569576	0.272439	-0.8622	-0.81204	-1.876	TNIP2	ENST00000315423.11	1974	1287	87	600	ENSG00000168884	TNIP2	NM_024309
ENSG00000139517.7	57.5628	-1.11322	0.503273	-2.21197	0.026969	0.0446512	75.8897	-1.01696	0.43553	-2.33499	0.0195441	0.0502862	0.836489	0.407709	0.366026	-0.257582	-1.29439	-1.44998	LNX2	ENST00000316334.4	4627	2070	130	2427	ENSG00000139517	LNX2	NA
ENSG00000175221.14	170.769	-0.723062	0.326904	-2.21185	0.0269772	0.0446545	211.336	-0.753718	0.286895	-2.62715	0.00861029	0.0261573	0.937735	0.565411	0.571023	-0.0927476	-0.822627	-0.808378	MED16	ENST00000325464.5	2922	2631	151	140	ENSG00000175221	NA	NA
ENSG00000163964.13	127.973	-0.839517	0.380033	-2.20906	0.0271702	0.0449636	161.188	-0.777927	0.331481	-2.34682	0.0189342	0.0490318	0.844627	0.505646	0.497434	-0.243613	-0.983799	-1.00742	PIGX	ENST00000296333.9	953	828	122	3	ENSG00000163964	PIGX	NM_017861
ENSG00000149485.17	1337.48	0.597713	0.270612	2.20874	0.0271927	0.0449905	1556.71	0.149647	0.253272	0.590855	0.554618	0.672931	1.49405	1.61656	2.17095	0.579229	0.692926	1.11833	FADS1	ENST00000350997.11	4525	1503	233	2789	ENSG00000149485	FADS1	NM_013402
ENSG00000114544.16	209.025	-0.684854	0.310197	-2.2078	0.0272582	0.0450885	265.309	-0.382031	0.285335	-1.33889	0.180608	0.29192	1.03641	0.792604	0.633765	0.0515886	-0.335328	-0.657979	SLC41A3	ENST00000315891.10	1797	1521	239	37	ENSG00000114544	SLC41A3	NM_017836
ENSG00000164024.11	410.968	0.584888	0.265028	2.2069	0.0273213	0.0451826	410.603	0.259498	0.25347	1.02378	0.305938	0.435708	1.79891	2.19472	2.74515	0.847125	1.13404	1.45689	METAP1	ENST00000296411.10	2791	1158	134	1499	ENSG00000164024	METAP1	NM_015143
ENSG00000099308.10	70.5525	-1.00204	0.454462	-2.20489	0.0274616	0.0454042	105.368	-0.784535	0.368046	-2.13162	0.0330379	0.0761388	0.613784	0.36652	0.311889	-0.704196	-1.44803	-1.6809	MAST3	ENST00000262811.10	5896	3927	0	1969	ENSG00000099308	NA	NA
ENSG00000089682.16	100.62	-0.865828	0.392963	-2.20333	0.0275714	0.0455753	135.583	-1.33404	0.344455	-3.87291	0.000107543	0.000650673	1.22056	0.501045	0.670303	0.287543	-0.996989	-0.577115	RBM41	ENST00000372479.7	1662	1239	31	392	ENSG00000089682	RBM41	NM_018301
ENSG00000173889.15	288.847	-0.611721	0.277745	-2.20245	0.0276334	0.0456673	364.404	-0.781049	0.255354	-3.05869	0.00222306	0.00858743	0.557606	0.313451	0.351875	-0.842681	-1.67369	-1.50686	PHC3	ENST00000495893.6	12666	2985	32	9649	ENSG00000173889	PHC3	NM_024947
ENSG00000184743.12	1111.29	0.480744	0.218451	2.20069	0.027758	0.0458627	1385.19	0.403802	0.192304	2.09981	0.0357452	0.081093	1.14321	1.50813	1.59496	0.193089	0.592757	0.673522	ATL3	ENST00000398868.7	7135	1623	277	5235	ENSG00000184743	ATL3	NM_015459
ENSG00000136942.14	2679.42	0.42177	0.191666	2.20055	0.027768	0.0458687	2687.81	0.364169	0.184437	1.97449	0.0483257	0.103023	2.78209	3.61105	3.71815	1.47617	1.85242	1.89459	RPL35	ENST00000348462.5	455	369	49	37	ENSG00000136942	RPL35	NM_007209
ENSG00000113282.13	805.048	-0.496609	0.225703	-2.20027	0.0277875	0.0458799	964.463	-0.101158	0.208648	-0.484826	0.6278	0.732281	1.25306	1.14726	0.865797	0.325455	0.198196	-0.2079	CLINT1	ENST00000523908.5	2346	1929	173	244	ENSG00000113282	CLINT1	NM_014666
ENSG00000130724.8	643.639	0.638091	0.290004	2.20028	0.0277868	0.0458799	664.88	0.110422	0.281373	0.39244	0.694733	0.784717	2.0168	2.08035	2.95596	1.01207	1.05683	1.56362	CHMP2A	ENST00000600006.5	766	680	0	86	ENSG00000130724	CHMP2A	NM_014453
ENSG00000010072.15	109.886	0.887955	0.403712	2.19948	0.027844	0.0459627	128.83	0.118918	0.351675	0.338146	0.735253	0.817804	1.33203	1.46967	2.52498	0.413625	0.555493	1.33627	SPRTN	ENST00000295050.11	3468	1467	336	1665	ENSG00000010072	SPRTN	NM_032018
ENSG00000101247.17	142.828	0.798929	0.363789	2.19614	0.0280822	0.0463346	155.568	0.419884	0.337286	1.24489	0.213172	0.332554	1.03008	1.41335	1.84093	0.042752	0.499115	0.880435	NDUFAF5	ENST00000378106.9	5529	1035	119	4375	ENSG00000101247	NDUFAF5	NM_001039375
ENSG00000163710.7	280.542	0.61103	0.278228	2.19615	0.0280815	0.0463346	284.784	0.0731936	0.266419	0.274732	0.783522	0.85501	1.35845	1.40292	2.02221	0.441958	0.488432	1.01593	PCOLCE2	ENST00000295992.7	2021	1245	307	469	ENSG00000163710	PCOLCE2	NM_013363
ENSG00000184900.15	258.453	0.640273	0.291861	2.19376	0.0282528	0.0466056	307.362	0.865016	0.281589	3.07191	0.00212693	0.00829158	1.3538	2.50577	2.14568	0.437015	1.32526	1.10143	SUMO3	ENST00000397893.3	520	441	0	79	ENSG00000184900	SUMO3	NA
ENSG00000169032.9	602.038	0.491654	0.224167	2.19324	0.0282898	0.0466558	592.791	0.591467	0.227436	2.60059	0.00930632	0.0278827	1.36857	2.10605	1.93306	0.452666	1.07454	0.950887	MAP2K1	ENST00000307102.9	3410	1179	531	1700	ENSG00000169032	MAP2K1	NA
ENSG00000080822.16	107.923	-0.828999	0.378255	-2.19164	0.0284054	0.0468358	132.242	-0.478131	0.343808	-1.39069	0.164319	0.270563	1.35281	0.985086	0.77244	0.435963	-0.0216786	-0.372506	CLDND1	ENST00000394181.6	2170	828	163	1179	ENSG00000080822	NA	NA
ENSG00000187098.14	258.429	-0.608188	0.277649	-2.1905	0.0284883	0.0469617	345.101	-0.535744	0.249175	-2.15007	0.0315497	0.0734463	0.978966	0.671924	0.627418	-0.0306695	-0.573629	-0.672501	MITF	ENST00000448226.6	2489	1578	127	784	ENSG00000187098	MITF	NM_198159
ENSG00000108528.13	666.649	0.55969	0.255612	2.18961	0.0285527	0.0470571	689.202	0.198955	0.238554	0.834001	0.40428	0.533714	1.52616	1.76696	2.22737	0.609907	0.821267	1.15534	SLC25A11	ENST00000225665.11	1897	942	341	614	ENSG00000108528	SLC25A11	NM_003562
ENSG00000141956.13	146.24	-0.708254	0.323494	-2.18939	0.0285686	0.0470725	189.004	-0.784737	0.298544	-2.62854	0.00857517	0.0260639	0.601564	0.349747	0.374512	-0.73321	-1.51562	-1.41691	PRDM15	ENST00000433067.5	6124	4521	111	1492	ENSG00000141956	PRDM15	NM_022115
ENSG00000135387.20	2753.39	0.462965	0.211493	2.18903	0.0285944	0.0471044	3239.26	0.214805	0.186388	1.15246	0.249133	0.373881	0.876111	1.00992	1.19751	-0.190815	0.014244	0.260038	CAPRIN1	ENST00000341394.8	4108	2127	189	1792	ENSG00000135387	CAPRIN1	NM_005898
ENSG00000107929.14	489.624	-0.499542	0.228621	-2.18503	0.0288868	0.0475752	574.681	0.344752	0.211623	1.62909	0.103295	0.190319	0.772331	0.980861	0.541614	-0.372709	-0.0278793	-0.884662	LARP4B	ENST00000612396.4	8546	2214	317	6015	ENSG00000107929	LARP4B	NM_015155
ENSG00000125871.13	131.01	0.76947	0.352454	2.18318	0.0290228	0.0477883	152.95	0.219215	0.320406	0.684177	0.493863	0.619218	0.891046	1.02322	1.46818	-0.166429	0.0331213	0.554028	MGME1	ENST00000377710.9	2336	1032	288	1016	ENSG00000125871	MGME1	NM_052865
ENSG00000168394.10	635.714	0.554978	0.254335	2.18207	0.0291041	0.0479112	714.235	0.631454	0.225433	2.80107	0.00509333	0.017149	0.671085	1.03766	0.980418	-0.575432	0.0533343	-0.0285318	TAP1	ENST00000354258.4	2959	2424	162	373	ENSG00000168394	TAP1	NM_000593
ENSG00000253710.2	75.7562	-0.920361	0.421844	-2.18176	0.0291275	0.0479387	94.6873	-1.17174	0.377106	-3.10719	0.00188877	0.007501	1.29778	0.592442	0.696616	0.376046	-0.755254	-0.521565	ALG11	ENST00000521508.1	2558	1476	5	1077	ENSG00000253710	ALG11	NM_001004127
ENSG00000109736.14	166.682	0.809021	0.370873	2.1814	0.029154	0.0479715	173.053	0.216593	0.318854	0.679285	0.496957	0.622016	0.947644	1.10669	1.71905	-0.077583	0.146246	0.781607	MFSD10	ENST00000514800.5	1776	1440	24	312	ENSG00000109736	MFSD10	NM_001120
ENSG00000007545.15	159.954	-0.711903	0.326428	-2.18089	0.0291914	0.048022	171.347	0.23099	0.293958	0.785795	0.431988	0.561249	0.314484	0.375734	0.194838	-1.66894	-1.41222	-2.35965	CRAMP1	ENST00000397412.7	7772	3807	99	3866	ENSG00000007545	CRAMP1	NA
ENSG00000110721.11	359.587	0.593838	0.27237	2.18026	0.0292381	0.0480879	386.741	0.366731	0.241183	1.52055	0.128372	0.22479	1.37557	1.83615	2.12621	0.46003	0.876683	1.08828	CHKA	ENST00000265689.8	2530	1371	27	1132	ENSG00000110721	CHKA	NM_001277
ENSG00000165806.19	204.738	0.719126	0.329926	2.17966	0.0292827	0.0481502	229.235	0.369738	0.305916	1.20862	0.226808	0.347511	1.37771	1.77842	2.17839	0.462274	0.830599	1.12326	CASP7	ENST00000369321.6	2620	1164	86	1370	ENSG00000165806	CASP7	NM_033338
ENSG00000153147.5	963.661	-0.510341	0.234325	-2.17792	0.0294118	0.0483405	1186.88	0.0197994	0.214294	0.0923936	0.926385	0.951856	1.05112	1.05184	0.719447	0.071924	0.072917	-0.47504	SMARCA5	ENST00000283131.3	7923	3156	462	4305	ENSG00000153147	SMARCA5	NA
ENSG00000185340.15	158.027	-0.703999	0.323232	-2.178	0.0294062	0.0483405	197.343	-0.458423	0.287246	-1.59592	0.110506	0.200849	0.277055	0.204957	0.171134	-1.85176	-2.28661	-2.5468	GAS2L1	ENST00000618518.3	3382	2043	1048	291	ENSG00000185340	GAS2L1	NM_006478
ENSG00000019485.12	55.0211	-1.11233	0.510907	-2.17717	0.0294678	0.0484214	82.3522	-0.188359	0.416805	-0.451912	0.651333	0.750126	0.505531	0.434644	0.226233	-0.984127	-1.20209	-2.14412	PRDM11	ENST00000622142.4	10744	3531	245	6968	ENSG00000019485	PRDM11	NM_020229
ENSG00000165752.16	62.0812	-1.0795	0.495975	-2.17652	0.029516	0.0484897	77.3478	-0.31793	0.432608	-0.734916	0.462391	0.590412	0.521424	0.430943	0.247714	-0.93947	-1.21443	-2.01325	STK32C	ENST00000298630.7	2086	1458	107	521	ENSG00000165752	STK32C	NM_173575
ENSG00000178904.18	68.364	-0.992208	0.455975	-2.17602	0.0295541	0.0485412	84.92	-0.749412	0.396555	-1.88981	0.058784	0.120783	0.556094	0.327384	0.272688	-0.846599	-1.61094	-1.87468	DPY19L3	ENST00000342179.9	6015	2148	215	3652	ENSG00000178904	DPY19L3	NM_207325
ENSG00000141756.18	1684.51	0.455797	0.209495	2.1757	0.029578	0.0485511	1602.83	0.300192	0.195383	1.53643	0.124434	0.219793	1.20877	1.49417	1.64387	0.273538	0.579341	0.717094	FKBP10	ENST00000321562.8	2662	1746	104	812	ENSG00000141756	FKBP10	NM_021939
ENSG00000168564.5	651.622	0.586923	0.269767	2.17566	0.0295804	0.0485511	758.747	0.65975	0.259272	2.54463	0.0109394	0.0316086	0.98588	1.57489	1.47636	-0.0205165	0.655252	0.562048	CDKN2AIP	ENST00000504169.1	2721	1740	207	774	ENSG00000168564	CDKN2AIP	NM_017632
ENSG00000196700.8	159.701	-0.750345	0.344856	-2.17582	0.0295685	0.0485511	204.369	-0.461762	0.291924	-1.58179	0.113698	0.205066	0.489521	0.359137	0.290484	-1.03056	-1.47739	-1.78347	ZNF512B	ENST00000369888.5	5919	2676	54	3189	ENSG00000196700	ZNF512B	NM_020713
ENSG00000101654.17	306.637	0.612172	0.281421	2.17529	0.0296084	0.048586	309.593	0.534891	0.276627	1.93362	0.0531597	0.111288	1.32239	1.92306	2.01041	0.403151	0.943407	1.00749	RNMT	ENST00000592764.5	4108	1512	197	2399	ENSG00000101654	RNMT	NM_003799
ENSG00000135720.12	417.044	-0.521896	0.240052	-2.1741	0.0296975	0.0487212	513.764	-0.245133	0.223636	-1.09612	0.273024	0.401519	1.25499	1.08557	0.873007	0.32768	0.118449	-0.195936	DYNC1LI2	ENST00000258198.6	4515	1476	207	2832	ENSG00000135720	DYNC1LI2	NM_006141
ENSG00000106605.10	373.535	0.620139	0.285266	2.1739	0.0297127	0.0487351	351.006	0.247702	0.281496	0.879951	0.378886	0.5098	1.63654	1.96746	2.51508	0.710645	0.976335	1.3306	BLVRA	ENST00000402924.5	1161	888	163	110	ENSG00000106605	BLVRA	NM_000712
ENSG00000213995.11	122.395	0.737799	0.339564	2.17278	0.0297967	0.0488617	119.251	0.168925	0.335511	0.503488	0.614621	0.72193	0.661378	0.744844	1.10385	-0.596453	-0.42499	0.142546	NAXD	ENST00000309957.2	2659	1170	14	1475	ENSG00000213995	NAXD	NM_018210
ENSG00000070047.11	154.618	-0.738255	0.339951	-2.17165	0.0298817	0.04899	190.874	-0.460398	0.309483	-1.48764	0.136847	0.235827	0.502901	0.366548	0.296883	-0.991654	-1.44793	-1.75203	PHRF1	ENST00000264555.9	5523	4947	128	448	ENSG00000070047	PHRF1	NM_020901
ENSG00000164815.10	314.23	0.584094	0.268995	2.1714	0.0299013	0.0490109	354.704	0.100439	0.24919	0.403063	0.686902	0.778921	1.56456	1.72571	2.37167	0.645758	0.787191	1.2459	ORC5	ENST00000297431.8	1958	1305	143	510	ENSG00000164815	ORC5	NM_002553
ENSG00000143476.17	369.287	0.639885	0.294811	2.1705	0.0299693	0.0491002	409.668	-0.00223027	0.263605	-0.00846066	0.993249	0.996704	1.13747	1.13055	1.73391	0.185828	0.177028	0.794029	DTL	ENST00000366991.4	4573	2190	314	2069	ENSG00000143476	DTL	NM_016448
ENSG00000160949.16	268.743	-0.604686	0.278586	-2.17055	0.0299649	0.0491002	286.591	-1.61053	0.273258	-5.89381	3.77e-09	6.45e-08	0.55324	0.180839	0.364854	-0.854024	-2.46722	-1.45461	TONSL	ENST00000409379.7	4502	4134	30	338	ENSG00000160949	TONSL	NM_013432
ENSG00000162733.16	506.137	0.584366	0.269292	2.17001	0.0300062	0.0491494	577.934	0.398358	0.261969	1.52063	0.128353	0.22479	1.01716	1.28571	1.43045	0.0245474	0.362561	0.516469	DDR2	ENST00000367922.7	10160	2565	438	7157	ENSG00000162733	DDR2	NM_006182
ENSG00000071889.16	146.282	0.729705	0.336338	2.16956	0.0300405	0.0491943	162.462	0.483964	0.323951	1.49394	0.13519	0.23361	0.614843	0.870375	1.0109	-0.70171	-0.200291	0.0156423	FAM3A	ENST00000322269.10	1815	732	429	654	ENSG00000071889	FAM3A	NA
ENSG00000130717.12	81.3909	-0.96505	0.444914	-2.16907	0.0300772	0.0492321	101.67	-0.117639	0.387783	-0.303363	0.761613	0.838076	0.762563	0.70897	0.396261	-0.391072	-0.496203	-1.33548	UCK1	ENST00000372211.7	2114	846	26	1242	ENSG00000130717	UCK1	NM_031432
ENSG00000178409.13	78.5047	-0.930159	0.428816	-2.16913	0.0300726	0.0492321	96.1897	-0.0235799	0.36679	-0.0642872	0.948742	0.967677	0.338651	0.334295	0.179464	-1.56213	-1.58081	-2.47824	BEND3	ENST00000429433.3	6654	2484	650	3520	ENSG00000178409	BEND3	NM_020913
ENSG00000084733.10	505.198	-0.534534	0.246638	-2.16729	0.030213	0.0494432	711.506	0.49641	0.218163	2.27541	0.0228813	0.0568643	1.08802	1.53223	0.743999	0.121712	0.615629	-0.426628	RAB10	ENST00000264710.4	3535	600	499	2436	ENSG00000084733	RAB10	NM_016131
ENSG00000104299.14	119.29	0.795027	0.366932	2.16669	0.0302586	0.0494953	133.483	0.38143	0.339998	1.12186	0.261923	0.388202	1.06006	1.36768	1.80662	0.0841477	0.45173	0.85329	INTS9	ENST00000521022.5	2544	1974	82	488	ENSG00000104299	INTS9	NM_018250
ENSG00000125484.11	604.643	-0.465759	0.214955	-2.16678	0.030252	0.0494953	788.385	-0.135011	0.192379	-0.701799	0.482805	0.609058	0.841876	0.774416	0.609174	-0.24832	-0.368819	-0.715073	GTF3C4	ENST00000372146.4	9043	2466	564	6013	ENSG00000125484	GTF3C4	NA
ENSG00000162909.17	1137.06	-0.446225	0.206	-2.16614	0.0303004	0.0495525	1391.52	0.130569	0.188083	0.694209	0.487551	0.61333	0.889724	0.985105	0.647865	-0.16857	-0.021651	-0.626235	CAPN2	ENST00000295006.5	3573	2100	309	1164	ENSG00000162909	CAPN2	NM_001748
ENSG00000135018.13	1909.79	0.407946	0.188477	2.16444	0.0304309	0.0497546	2162.31	0.459241	0.179288	2.56146	0.0104232	0.030434	1.30643	1.80166	1.7184	0.385625	0.849323	0.781067	UBQLN1	ENST00000376395.8	4118	1767	524	1827	ENSG00000135018	UBQLN1	NM_013438
ENSG00000255154.7	60.4549	-1.05231	0.486207	-2.16432	0.0304395	0.0497574	79.8032	-0.0553492	0.405778	-0.136403	0.891503	0.92802	0.517994	0.472037	0.233414	-0.948991	-1.08303	-2.09904	RP11-80H18.3	ENST00000477305.5	1531	504	660	367	ENSG00000255154	NA	NA
ENSG00000136381.12	1346.79	-0.434903	0.201205	-2.16149	0.0306578	0.0501029	1615.91	-0.549078	0.187094	-2.93476	0.00333803	0.0120129	0.749731	0.512341	0.548868	-0.415555	-0.964825	-0.865469	IREB2	ENST00000258886.12	6354	2889	149	3316	ENSG00000136381	IREB2	NM_004136
ENSG00000080608.9	340.446	-0.600381	0.277996	-2.15968	0.0307978	0.0503203	375.903	-1.07192	0.25607	-4.18605	2.84e-05	0.000199918	1.11702	0.545718	0.736395	0.159654	-0.873772	-0.441449	PUM3	ENST00000397885.2	2321	1944	207	170	ENSG00000080608	PUM3	NM_014878
ENSG00000108509.20	142.324	-0.794817	0.368281	-2.15818	0.0309138	0.0504984	177.154	-0.314471	0.318124	-0.988515	0.3229	0.454037	0.231515	0.189657	0.131648	-2.11082	-2.39853	-2.92524	CAMTA2	ENST00000414043.7	4589	3723	154	712	ENSG00000108509	CAMTA2	NM_015099
ENSG00000164488.11	109.518	-0.845842	0.392346	-2.15586	0.0310949	0.0507826	123.719	0.060099	0.376149	0.159774	0.873059	0.915988	0.790965	0.846122	0.439328	-0.338315	-0.241062	-1.18663	DACT2	ENST00000366795.3	2942	2322	89	531	ENSG00000164488	DACT2	NA
ENSG00000144749.13	164.082	-0.701453	0.325614	-2.15425	0.0312208	0.0509653	214.728	-0.557866	0.281418	-1.98234	0.0474412	0.101587	0.536788	0.371823	0.339241	-0.897575	-1.42731	-1.55962	LRIG1	ENST00000273261.7	5273	3279	525	1469	ENSG00000144749	LRIG1	NM_015541
ENSG00000175309.14	65.1509	-0.996962	0.462777	-2.1543	0.0312163	0.0509653	78.1569	-2.22174	0.43597	-5.0961	3.47e-07	3.86e-06	1.12944	0.250654	0.562588	0.175604	-1.99623	-0.82985	PHYKPL	ENST00000308158.9	2038	1350	235	453	ENSG00000175309	PHYKPL	NM_032921
ENSG00000117000.8	404.687	-0.511651	0.237755	-2.15201	0.0313966	0.0512406	494.272	-0.293131	0.214191	-1.36855	0.17114	0.280208	0.424085	0.344727	0.295656	-1.23757	-1.53648	-1.75801	RLF	ENST00000372771.4	6246	5742	27	477	ENSG00000117000	RLF	NM_012421
ENSG00000133250.13	105.107	0.883803	0.411003	2.15036	0.0315268	0.0514415	104.821	0.434212	0.389331	1.11528	0.264732	0.391319	1.12096	1.48252	2.10095	0.164738	0.56805	1.07104	ZNF414	ENST00000393927.8	2300	1170	114	1016	ENSG00000133250	NA	NA
ENSG00000132676.15	944.413	0.461602	0.214766	2.14933	0.0316083	0.0515628	1004	0.0879453	0.202677	0.433919	0.664347	0.760037	1.06093	1.12739	1.44765	0.0853345	0.172981	0.533714	DAP3	ENST00000368336.9	2089	1194	124	771	ENSG00000132676	DAP3	NM_004632
ENSG00000029993.14	336.762	0.580572	0.27015	2.14907	0.0316287	0.0515843	396.889	0.777855	0.257813	3.01713	0.0025518	0.00962026	2.22198	3.87994	3.31749	1.15185	1.95604	1.73009	HMGB3	ENST00000325307.11	3560	600	96	2864	ENSG00000029993	HMGB3	NM_005342
ENSG00000092445.11	155.833	-0.733553	0.34146	-2.14828	0.0316915	0.0516752	186.949	-0.879837	0.309486	-2.8429	0.00447055	0.0152949	0.55621	0.310329	0.3352	-0.846298	-1.68813	-1.57691	TYRO3	ENST00000263798.7	8207	2670	224	5313	ENSG00000092445	TYRO3	NA
ENSG00000162735.18	151.879	-0.744231	0.346502	-2.14784	0.0317265	0.0517205	179.182	-0.158997	0.31649	-0.502376	0.615403	0.722377	1.89346	1.71415	1.1204	0.921027	0.777497	0.164016	PEX19	ENST00000368072.9	3661	897	22	2742	ENSG00000162735	PEX19	NM_002857
ENSG00000138231.12	248.309	0.619507	0.288484	2.14746	0.0317569	0.0517583	256.763	0.736618	0.28306	2.60234	0.00925913	0.0277658	1.16298	1.88396	1.76541	0.217824	0.91377	0.820001	DBR1	ENST00000260803.8	2666	1632	154	880	ENSG00000138231	DBR1	NA
ENSG00000136856.17	71.4914	0.986654	0.459517	2.14715	0.031781	0.0517859	73.3843	0.467855	0.423855	1.10381	0.269676	0.397324	0.674286	0.950191	1.44463	-0.568568	-0.0737102	0.530701	SLC2A8	ENST00000373371.7	2172	1431	89	652	ENSG00000136856	SLC2A8	NM_014580
ENSG00000100442.10	825.663	-0.484304	0.225619	-2.14655	0.031829	0.0518525	1020.63	-0.274525	0.210306	-1.30536	0.191769	0.306117	1.9463	1.63817	1.40733	0.960735	0.712083	0.492956	FKBP3	ENST00000216330.7	1684	672	411	601	ENSG00000100442	FKBP3	NM_002013
ENSG00000162878.12	137.047	-0.899037	0.418927	-2.14605	0.0318693	0.0519064	236.836	-2.00279	0.329078	-6.08607	1.16e-09	2.18e-08	0.207406	0.0532816	0.119004	-2.26947	-4.23022	-3.07092	PKDCC	ENST00000294964.5	2502	1479	180	843	ENSG00000162878	PKDCC	NA
ENSG00000141499.16	197.71	0.703705	0.327982	2.14556	0.0319082	0.0519581	229.216	0.516827	0.308387	1.67591	0.0937567	0.17582	1.27515	1.82096	2.02257	0.350671	0.8647	1.01619	WRAP53	ENST00000316024.9	4011	1644	2348	19	ENSG00000141499	WRAP53	NM_018081
ENSG00000104228.12	76.8864	0.983603	0.458794	2.14389	0.0320419	0.0521639	84.5438	0.603464	0.427595	1.4113	0.158157	0.262817	0.938771	1.39349	1.82145	-0.0911546	0.4787	0.865085	TRIM35	ENST00000305364.8	4229	1479	84	2666	ENSG00000104228	TRIM35	NM_171982
ENSG00000180182.10	1388.77	-0.399882	0.186908	-2.13946	0.0323982	0.052732	1575.33	-0.283543	0.192578	-1.47235	0.140927	0.24113	0.698598	0.581423	0.528261	-0.517465	-0.782339	-0.920676	MED14	ENST00000324817.5	7984	4362	119	3503	ENSG00000180182	MED14	NM_004229
ENSG00000137513.9	223.734	0.61645	0.288246	2.13862	0.0324661	0.0528307	234.015	0.0491144	0.274092	0.179189	0.857789	0.905985	0.887853	0.922316	1.35911	-0.171607	-0.116667	0.44266	NARS2	ENST00000281038.9	2519	1431	376	712	ENSG00000137513	NARS2	NM_024678
ENSG00000139725.7	437.192	-0.560868	0.262364	-2.13775	0.0325373	0.0529346	533.86	-0.0353935	0.234683	-0.150815	0.880122	0.921021	1.11816	1.09277	0.745193	0.161124	0.127995	-0.424313	RHOF	ENST00000267205.6	3009	633	629	1747	ENSG00000139725	RHOF	NA
ENSG00000111667.13	1061.87	0.447863	0.20979	2.13482	0.0327761	0.0533111	1278.17	0.23018	0.188232	1.22286	0.221384	0.341377	1.10352	1.30226	1.49889	0.142116	0.381014	0.583895	USP5	ENST00000229268.12	3181	2574	52	555	ENSG00000111667	USP5	NA
ENSG00000173039.18	493.387	0.521823	0.244488	2.13435	0.032814	0.0533606	560.69	0.395614	0.230437	1.7168	0.0860164	0.163854	1.00576	1.33096	1.44062	0.00828067	0.412465	0.526691	RELA	ENST00000406246.7	2700	1653	262	785	ENSG00000173039	RELA	NM_021975
ENSG00000130449.5	354.409	0.557433	0.261201	2.13411	0.0328337	0.0533806	423.745	0.317456	0.243825	1.30198	0.192922	0.307468	0.762086	0.966953	1.1077	-0.391974	-0.048483	0.147568	ZSWIM6	ENST00000252744.5	5501	3645	0	1856	ENSG00000130449	ZSWIM6	NM_020928
ENSG00000169554.17	94.8084	-0.842033	0.39497	-2.13189	0.0330157	0.0536644	98.1052	-0.582639	0.379911	-1.53362	0.125123	0.220794	0.357784	0.240768	0.20229	-1.48284	-2.05428	-2.3055	ZEB2	ENST00000636471.1	9583	3717	493	5373	ENSG00000169554	ZEB2	NM_014795
ENSG00000005882.11	110.155	0.894271	0.419577	2.13136	0.0330592	0.053723	120.684	0.325755	0.391608	0.831841	0.405499	0.535125	1.66202	1.90018	2.81531	0.732936	0.926134	1.49329	PDK2	ENST00000503176.5	3440	1221	161	2058	ENSG00000005882	PDK2	NM_002611
ENSG00000139154.14	1141.01	-0.449134	0.210826	-2.13035	0.0331424	0.0538461	1412.64	0.120804	0.180716	0.668476	0.50383	0.628002	1.06028	1.16827	0.776341	0.0844504	0.224369	-0.365237	AEBP2	ENST00000398864.7	5099	1551	26	3522	ENSG00000139154	AEBP2	NM_153207
ENSG00000181830.8	165.359	0.744836	0.349655	2.1302	0.0331547	0.053854	188.826	0.0747084	0.347628	0.214909	0.829838	0.887557	0.763414	0.798609	1.24356	-0.389462	-0.324439	0.314479	SLC35C1	ENST00000314134.3	4171	1092	1396	1683	ENSG00000181830	SLC35C1	NM_018389
ENSG00000152455.15	121.994	-0.741169	0.348197	-2.12859	0.0332882	0.0540587	151.86	-0.931303	0.305445	-3.049	0.00229604	0.00880799	0.600678	0.314945	0.356214	-0.735337	-1.66683	-1.48918	SUV39H2	ENST00000354919.10	1233	1230	0	3	ENSG00000152455	SUV39H2	NM_024670
ENSG00000086967.9	102.268	-0.90563	0.425638	-2.1277	0.0333618	0.0541539	141.916	-0.0532318	0.400907	-0.132778	0.894369	0.929824	1.68353	1.50277	0.835445	0.751488	0.587625	-0.259383	MYBPC2	ENST00000357701.5	3593	3423	51	119	ENSG00000086967	MYBPC2	NM_004533
ENSG00000103642.11	142.081	0.733501	0.344726	2.12778	0.033355	0.0541539	151.438	0.825993	0.334603	2.46858	0.0135651	0.0376371	0.980942	1.76844	1.64486	-0.0277604	0.822477	0.717962	LACTB	ENST00000261893.8	1972	1641	72	259	ENSG00000103642	LACTB	NM_032857
ENSG00000165169.10	159.711	0.876173	0.411862	2.12735	0.0333912	0.0541894	165.874	-0.0565762	0.37524	-0.150773	0.880155	0.921021	2.87625	2.79376	4.99518	1.52419	1.48221	2.32054	DYNLT3	ENST00000378581.7	920	456	4	460	ENSG00000165169	DYNLT3	NM_006520
ENSG00000129932.7	140.554	0.788802	0.370833	2.12711	0.0334113	0.0542097	151.366	0.475983	0.348691	1.36505	0.172236	0.281548	1.59883	2.25231	2.83526	0.677017	1.17141	1.50348	DOHH	ENST00000427575.5	2031	906	452	673	ENSG00000129932	NA	NA
ENSG00000127564.16	184.752	0.777186	0.365573	2.12594	0.0335081	0.0543546	175.688	0.347764	0.332783	1.04502	0.296014	0.426165	0.834578	1.02406	1.37596	-0.260881	0.0342965	0.460434	PKMYT1	ENST00000431515.6	2308	1704	386	218	ENSG00000127564	PKMYT1	NM_004203
ENSG00000146587.17	95.6499	0.894015	0.420561	2.12577	0.0335228	0.0543661	125.159	0.156535	0.354469	0.441603	0.658777	0.755341	0.747867	0.774928	1.25757	-0.419147	-0.367865	0.330641	RBAK	ENST00000396912.1	6551	2142	519	3890	ENSG00000146587	RBAK	NM_021163
ENSG00000129315.9	436.416	0.59745	0.281066	2.12566	0.0335317	0.0543684	449.491	0.0442877	0.258538	0.171301	0.863987	0.910045	0.789253	0.769284	1.13828	-0.341441	-0.378412	0.186853	CCNT1	ENST00000261900.7	6973	2178	223	4572	ENSG00000129315	CCNT1	NM_001240
ENSG00000150961.14	256.487	-0.615828	0.289737	-2.12547	0.0335476	0.054382	297	0.233236	0.272676	0.855357	0.392353	0.522558	1.25958	1.50924	0.818012	0.332947	0.59382	-0.289807	SEC24D	ENST00000280551.10	4030	3096	239	695	ENSG00000150961	SEC24D	NA
ENSG00000145391.13	328.711	-0.601982	0.28326	-2.12519	0.0335705	0.0544068	391.125	-0.0794421	0.265374	-0.299359	0.764666	0.840923	1.16835	1.02968	0.714052	0.224474	0.042198	-0.485898	SETD7	ENST00000274031.7	7365	1098	637	5630	ENSG00000145391	SETD7	NM_030648
ENSG00000078699.21	70.4015	-0.946365	0.445583	-2.12388	0.0336801	0.0545723	83.3822	-1.03409	0.396062	-2.61094	0.0090294	0.0272396	1.33657	0.631234	0.68292	0.418537	-0.663754	-0.550211	CBFA2T2	ENST00000359606.3	7274	1842	39	5393	ENSG00000078699	CBFA2T2	NM_001032999
ENSG00000065427.14	1533.02	-0.419513	0.197533	-2.12377	0.0336896	0.0545754	1724.66	-0.275866	0.187127	-1.47422	0.140423	0.240496	1.04503	0.862677	0.774667	0.0635401	-0.213108	-0.368352	KARS	ENST00000319410.9	2421	1875	122	424	ENSG00000065427	KARS	NM_005548
ENSG00000112186.11	160.038	-0.694132	0.327035	-2.1225	0.0337956	0.0547347	187.946	0.0632334	0.315222	0.2006	0.841012	0.894637	1.35036	1.45906	0.826164	0.433339	0.54504	-0.275499	CAP2	ENST00000229922.6	3316	1431	532	1353	ENSG00000112186	CAP2	NA
ENSG00000155008.13	119.558	0.791843	0.373211	2.1217	0.0338626	0.054831	133.64	0.136812	0.345906	0.395518	0.692461	0.782886	1.36689	1.51466	2.36701	0.450901	0.598996	1.24307	APOOL	ENST00000373173.6	1279	804	87	388	ENSG00000155008	APOOL	NM_198450
ENSG00000105464.3	117.959	0.793988	0.374254	2.12152	0.0338778	0.0548432	163.895	0.650641	0.330405	1.96922	0.0489277	0.104146	0.589884	0.916165	1.00819	-0.761496	-0.126321	0.0117682	GRIN2D	ENST00000263269.3	5093	4008	88	997	ENSG00000105464	GRIN2D	NA
ENSG00000141577.13	84.1691	-0.876205	0.413062	-2.12124	0.0339014	0.0548691	97.0761	0.24377	0.380307	0.640983	0.521534	0.643508	0.445123	0.521087	0.244774	-1.16772	-0.940404	-2.03048	CEP131	ENST00000269392.8	3673	3249	248	176	ENSG00000141577	CEP131	NM_014984
ENSG00000147224.10	693.228	-0.460426	0.21711	-2.1207	0.033947	0.0549306	771.255	-0.111741	0.206876	-0.540134	0.589105	0.700169	1.79751	1.66427	1.29535	0.845997	0.734889	0.373337	PRPS1	ENST00000372435.8	2073	954	122	997	ENSG00000147224	PRPS1	NA
ENSG00000137161.16	178.23	0.648977	0.306142	2.11986	0.0340181	0.055021	203.806	1.02345	0.286996	3.56609	0.000362348	0.00184421	0.660763	1.39066	1.0382	-0.597795	0.475771	0.0540845	CNPY3	ENST00000372836.4	1704	834	371	499	ENSG00000137161	CNPY3	NM_006586
ENSG00000186815.12	318.222	-0.545889	0.257505	-2.11992	0.0340132	0.055021	392.619	-0.153846	0.251413	-0.611923	0.540588	0.660847	0.540516	0.492726	0.372563	-0.887591	-1.02114	-1.42444	TPCN1	ENST00000550785.5	5345	2664	169	2512	ENSG00000186815	TPCN1	NM_017901
ENSG00000275066.4	263.739	-0.621582	0.293447	-2.11821	0.0341576	0.0552343	341.108	-0.17304	0.249697	-0.693001	0.488309	0.614069	0.940084	0.810429	0.591734	-0.0891381	-0.303243	-0.756978	SYNRG	ENST00000612223.4	8229	3942	141	4146	ENSG00000275066	SYNRG	NM_007247
ENSG00000083720.12	772.373	0.515144	0.243214	2.11807	0.0341689	0.05524	884.358	0.51945	0.234172	2.21824	0.0265385	0.0641317	1.13425	1.65339	1.61046	0.181744	0.725429	0.687477	OXCT1	ENST00000196371.9	3388	1560	161	1667	ENSG00000083720	OXCT1	NM_000436
ENSG00000174574.15	300.016	0.58625	0.276922	2.11702	0.0342582	0.0553721	318.944	1.00536	0.284363	3.53547	0.000407058	0.00203444	1.72739	3.76117	2.61223	0.788594	1.91118	1.38528	AKIRIN1	ENST00000432648.7	2741	576	158	2007	ENSG00000174574	AKIRIN1	NM_024595
ENSG00000006715.15	230.964	-0.639015	0.302137	-2.11498	0.0344314	0.0556395	287.941	-0.789035	0.277087	-2.84761	0.0044049	0.0150918	0.83284	0.466776	0.517145	-0.263889	-1.0992	-0.951359	VPS41	ENST00000310301.8	5903	2562	55	3286	ENSG00000006715	VPS41	NA
ENSG00000112715.20	118.841	-0.751501	0.355426	-2.11437	0.0344837	0.0557115	179.921	0.306521	0.289491	1.05883	0.289679	0.419325	0.487648	0.606688	0.291409	-1.03609	-0.720972	-1.77889	VEGFA	ENST00000611736.4	3659	1236	498	1925	ENSG00000112715	VEGFA	NM_001025366
ENSG00000024422.11	311.033	0.604556	0.285984	2.11395	0.0345194	0.0557567	375.045	0.545437	0.263629	2.06896	0.0385502	0.0862091	1.11439	1.71665	1.72007	0.156255	0.779598	0.782465	EHD2	ENST00000263277.7	3585	1629	251	1705	ENSG00000024422	EHD2	NA
ENSG00000109381.19	110.981	-0.794181	0.375705	-2.11384	0.034529	0.0557598	121.147	-0.640767	0.365968	-1.75088	0.0799665	0.154451	1.12715	0.808529	0.681378	0.172682	-0.306628	-0.553474	ELF2	ENST00000379550.5	3278	1779	230	1269	ENSG00000109381	ELF2	NM_006874
ENSG00000188786.9	78.5587	-0.924608	0.437735	-2.11225	0.0346647	0.0559664	102.235	-1.17845	0.362006	-3.25533	0.00113261	0.00486503	0.670281	0.300168	0.398116	-0.577162	-1.73616	-1.32874	MTF1	ENST00000373036.4	7972	2259	141	5572	ENSG00000188786	MTF1	NM_005955
ENSG00000073578.16	1280.84	0.432455	0.205039	2.10913	0.034933	0.0563869	1579.27	0.247485	0.18019	1.37347	0.169606	0.278316	1.34692	1.61588	1.81456	0.429659	0.692316	0.859617	SDHA	ENST00000264932.10	2390	1992	115	283	ENSG00000073578	SDHA	NM_004168
ENSG00000169564.6	2856.63	-0.400666	0.190086	-2.10781	0.0350473	0.0565587	3806	0.594882	0.186323	3.19274	0.00140927	0.00585466	1.41334	2.16545	1.07103	0.499106	1.11467	0.0990053	PCBP1	ENST00000303577.6	1750	1068	290	392	ENSG00000169564	PCBP1	NM_006196
ENSG00000130818.11	47.3412	-1.10298	0.523307	-2.10772	0.0350556	0.0565595	66.8634	-1.25982	0.440179	-2.86207	0.00420881	0.0145366	0.546963	0.229897	0.260477	-0.870486	-2.12094	-1.94077	ZNF426	ENST00000253115.6	7085	1662	264	5159	ENSG00000130818	NA	NA
ENSG00000003436.14	916.958	0.561707	0.26652	2.10756	0.0350691	0.0565687	742.188	0.5566	0.263904	2.1091	0.0349358	0.0796324	1.62973	2.45267	2.45009	0.704631	1.29435	1.29283	TFPI	ENST00000233156.7	3913	912	295	2706	ENSG00000003436	TFPI	NM_006287
ENSG00000173409.13	111.578	-0.789674	0.374757	-2.10716	0.0351034	0.0566112	126.144	-0.904443	0.357194	-2.53208	0.0113389	0.0325411	1.73569	0.938497	1.00658	0.79551	-0.0915758	0.00946568	ARV1	ENST00000435927.5	879	872	0	7	ENSG00000173409	ARV1	NM_022786
ENSG00000101347.8	113.251	0.794591	0.37766	2.10399	0.0353797	0.0570313	129.934	0.382597	0.351986	1.08697	0.277052	0.405329	1.37885	1.82685	2.34031	0.463466	0.869362	1.2267	SAMHD1	ENST00000262878.4	4784	1878	200	2706	ENSG00000101347	SAMHD1	NM_015474
ENSG00000176170.13	105.302	0.799304	0.37989	2.10404	0.0353751	0.0570313	94.8578	0.203383	0.424059	0.479611	0.631504	0.735174	0.643712	0.741298	1.11872	-0.635513	-0.431875	0.161853	SPHK1	ENST00000323374.8	2138	1410	456	272	ENSG00000176170	NA	NA
ENSG00000146112.11	66.9572	0.934075	0.444135	2.10313	0.0354542	0.0571388	84.9667	0.929121	0.388329	2.39261	0.0167289	0.0442747	0.256733	0.488788	0.492858	-1.96166	-1.03272	-1.02075	PPP1R18	ENST00000274853.7	4599	1839	1877	883	ENSG00000146112	PPP1R18	NM_133471
ENSG00000143553.10	264.236	0.667527	0.317494	2.10249	0.0355107	0.0572169	276.062	0.453383	0.31477	1.44036	0.149765	0.252243	2.14421	3.00111	3.38927	1.10045	1.5855	1.76097	SNAPIN	ENST00000368685.5	1030	408	90	532	ENSG00000143553	SNAPIN	NM_012437
ENSG00000100596.6	152.626	-0.679535	0.323234	-2.1023	0.0355268	0.0572249	186.464	-0.540318	0.293321	-1.84207	0.0654647	0.131452	1.02163	0.713684	0.642583	0.0308665	-0.486642	-0.638045	SPTLC2	ENST00000216484.6	8170	1686	194	6290	ENSG00000100596	SPTLC2	NM_004863
ENSG00000119280.16	245.51	0.70178	0.333837	2.10217	0.0355386	0.0572249	286.043	0.285435	0.312065	0.914662	0.360369	0.491963	1.91617	2.32828	2.99042	0.938222	1.21927	1.58035	C1orf198	ENST00000366663.9	3858	981	141	2736	ENSG00000119280	C1orf198	NM_032800
ENSG00000135541.20	155.19	-0.72139	0.343166	-2.10216	0.0355395	0.0572249	172.284	-1.32096	0.318607	-4.14605	3.38e-05	0.000233669	0.53998	0.222683	0.326449	-0.889022	-2.16694	-1.61507	AHI1	ENST00000367800.8	5921	3588	217	2116	ENSG00000135541	AHI1	NM_017651
ENSG00000136738.14	224.069	0.635339	0.302994	2.09687	0.0360053	0.0579621	252.725	0.20531	0.283425	0.724387	0.468828	0.59609	1.69212	1.94152	2.55895	0.758829	0.957186	1.35555	STAM	ENST00000377524.7	2972	1620	215	1137	ENSG00000136738	STAM	NM_003473
ENSG00000140284.10	288.903	0.601367	0.286895	2.09612	0.0360711	0.0580551	254.345	0.3509	0.295245	1.18851	0.234634	0.356699	1.27629	1.66549	1.95373	0.351961	0.735947	0.966234	SLC27A2	ENST00000267842.9	2394	1860	232	302	ENSG00000140284	SLC27A2	NM_003645
ENSG00000204231.10	206.166	0.646278	0.308355	2.09589	0.0360919	0.0580755	217.535	0.273577	0.284054	0.963118	0.335489	0.466193	1.05681	1.30591	1.68905	0.0797126	0.385059	0.756213	RXRB	ENST00000374685.8	2846	1611	138	1097	ENSG00000204231	RXRB	NM_021976
ENSG00000183779.6	109.977	-0.922707	0.440318	-2.09555	0.0361224	0.0581117	147.44	-0.472733	0.401237	-1.17819	0.238721	0.361254	0.750311	0.527848	0.38815	-0.41444	-0.921807	-1.36531	ZNF703	ENST00000331569.5	3349	1770	229	1350	ENSG00000183779	NA	NA
ENSG00000185420.18	180.142	0.792605	0.378269	2.09535	0.0361403	0.0581275	181.94	0.0452497	0.362265	0.124908	0.900597	0.934423	1.65663	1.75381	2.90075	0.728254	0.810495	1.53643	SMYD3	ENST00000490107.5	1548	1284	40	224	ENSG00000185420	SMYD3	NM_022743
ENSG00000166734.18	359.344	0.520371	0.248364	2.0952	0.0361535	0.0581358	362.519	0.752558	0.242818	3.09927	0.00193997	0.00767475	0.415714	0.722531	0.597738	-1.26634	-0.468869	-0.742416	CASC4	ENST00000299957.10	3962	1308	299	2355	ENSG00000166734	CASC4	NM_138423
ENSG00000140632.16	419.881	-0.485577	0.231926	-2.09367	0.0362893	0.0583412	492.326	-0.669325	0.224258	-2.98462	0.00283933	0.0105075	1.30906	0.824367	0.935837	0.388532	-0.278642	-0.0956703	GLYR1	ENST00000321919.13	3772	1659	77	2036	ENSG00000140632	GLYR1	NM_032569
ENSG00000116604.17	237.76	0.627034	0.299574	2.09309	0.0363414	0.0584119	278.525	-0.150746	0.276813	-0.544577	0.586044	0.697483	0.937791	0.843597	1.4295	-0.092661	-0.245374	0.515515	MEF2D	ENST00000348159.8	5965	1563	481	3921	ENSG00000116604	MEF2D	NM_005920
ENSG00000278129.1	78.8164	0.88622	0.423692	2.09166	0.0364689	0.0586038	91.0001	0.0415254	0.389387	0.106643	0.915072	0.944101	0.973841	1.01385	1.84841	-0.0382419	0.0198473	0.886283	ZNF8	ENST00000621650.1	9128	1725	131	7272	ENSG00000278129	ZNF8	NM_021089
ENSG00000130985.16	3897.25	0.488887	0.233745	2.09154	0.0364799	0.0586084	4809.93	0.63803	0.192145	3.32057	0.000898326	0.00398855	1.30943	2.05	1.82304	0.38894	1.03562	0.866347	UBA1	ENST00000335972.10	3559	3174	183	202	ENSG00000130985	UBA1	NM_003334
ENSG00000160014.16	913.64	0.467859	0.223715	2.09132	0.0364997	0.0586271	1045.34	0.908826	0.201181	4.51746	6.26e-06	5.21e-05	1.30983	2.4864	1.79936	0.389378	1.31406	0.847487	CALM3	ENST00000291295.13	2289	447	199	1643	ENSG00000160014	CALM3	NA
ENSG00000107679.14	95.296	-0.898254	0.429653	-2.09065	0.0365596	0.0587102	130.434	-1.32056	0.346922	-3.80651	0.000140941	0.000827741	1.05	0.387566	0.536466	0.0703895	-1.36748	-0.89844	PLEKHA1	ENST00000368990.7	14010	1212	131	12667	ENSG00000107679	PLEKHA1	NM_001001974
ENSG00000100266.18	171.007	-0.654529	0.313094	-2.09052	0.0365714	0.0587161	212.334	-0.27825	0.299257	-0.929805	0.352472	0.48423	0.977572	0.848641	0.606278	-0.0327255	-0.236773	-0.721949	PACSIN2	ENST00000263246.7	3249	1458	202	1589	ENSG00000100266	PACSIN2	NM_007229
ENSG00000130638.15	2421.25	0.419531	0.200769	2.08962	0.036652	0.0588194	2525.61	0.166871	0.193015	0.864546	0.387288	0.517149	1.55199	1.75337	2.06117	0.634115	0.810128	1.04346	ATXN10	ENST00000252934.9	3329	1425	265	1639	ENSG00000130638	ATXN10	NM_013236
ENSG00000166747.12	607.03	-0.475939	0.227763	-2.08962	0.0366516	0.0588194	688.327	-0.271872	0.208679	-1.30282	0.192635	0.307091	1.11256	0.915388	0.785738	0.153887	-0.127544	-0.347879	AP1G1	ENST00000393512.7	3593	2475	442	676	ENSG00000166747	NA	NA
ENSG00000126457.21	752.782	-0.457807	0.219216	-2.08838	0.0367633	0.0589848	916.399	-0.12453	0.198047	-0.628789	0.529487	0.650538	1.51414	1.3971	1.10181	0.598494	0.482439	0.139881	PRMT1	ENST00000454376.6	1327	1113	9	205	ENSG00000126457	PRMT1	NM_001536
ENSG00000160194.17	528.907	0.487172	0.233288	2.08829	0.0367719	0.0589855	571.854	0.106317	0.22374	0.475181	0.634658	0.737656	1.43183	1.6019	2.0394	0.517859	0.679786	1.02815	NDUFV3	ENST00000354250.6	1575	1419	69	87	ENSG00000160194	NDUFV3	NA
ENSG00000137203.10	681.065	0.599163	0.287101	2.08694	0.0368931	0.0591668	876.141	0.0817952	0.228307	0.358268	0.720143	0.80547	0.758363	0.793603	1.13052	-0.399039	-0.333511	0.176981	TFAP2A	ENST00000379613.7	3317	1317	257	1743	ENSG00000137203	TFAP2A	NM_003220
ENSG00000150093.18	2408.42	-0.49614	0.237939	-2.08516	0.0370547	0.0594127	2631.45	-0.0243281	0.22237	-0.109404	0.912882	0.94309	1.19224	1.18302	0.840006	0.253679	0.242478	-0.251528	ITGB1	ENST00000423113.5	3729	2403	0	1326	ENSG00000150093	ITGB1	NM_002211
ENSG00000175595.14	207.036	0.623473	0.299042	2.0849	0.0370784	0.0594376	225.883	0.395807	0.29318	1.35005	0.177001	0.287184	0.917209	1.21995	1.40288	-0.124677	0.286819	0.488391	ERCC4	ENST00000311895.7	6758	2748	9	4001	ENSG00000175595	ERCC4	NM_005236
ENSG00000129515.18	852.897	0.464091	0.222648	2.08441	0.0371225	0.0594949	832.248	0.230364	0.215769	1.06764	0.285682	0.414806	1.96418	2.34398	2.71475	0.97393	1.22896	1.44082	SNX6	ENST00000362031.8	2001	1254	31	716	ENSG00000129515	SNX6	NA
ENSG00000116661.9	283.268	0.769256	0.369482	2.08199	0.0373435	0.0598359	266.963	0.540727	0.323676	1.67058	0.0948047	0.1775	1.05789	1.45702	1.65876	0.0811947	0.543021	0.730104	FBXO2	ENST00000354287.4	1560	888	342	330	ENSG00000116661	FBXO2	NM_012168
ENSG00000176845.12	484.009	-1.24926	0.600073	-2.08185	0.0373563	0.0598432	501.278	-0.619537	0.272697	-2.27188	0.0230935	0.0572769	0.308394	0.201192	0.125989	-1.69715	-2.31336	-2.98863	METRNL	ENST00000320095.11	1605	933	125	547	ENSG00000176845	NA	NA
ENSG00000145012.12	217.374	-0.594787	0.285832	-2.0809	0.037443	0.0599687	292.475	-0.210521	0.255065	-0.825361	0.409167	0.53888	1.19933	1.0264	0.774924	0.262233	0.0375985	-0.367874	LPP	ENST00000617246.4	18220	1836	189	16195	ENSG00000145012	LPP	NM_005578
ENSG00000135414.9	93.0919	0.913776	0.439391	2.07964	0.0375583	0.0601379	76.9601	-0.991008	0.471988	-2.09965	0.0357597	0.0811003	0.372256	0.179051	0.655193	-1.42563	-2.48155	-0.610008	GDF11	ENST00000257868.9	8657	1221	37	7399	ENSG00000135414	NA	NA
ENSG00000137996.12	227.274	0.627134	0.301583	2.07948	0.0375737	0.0601379	238.12	-0.0503594	0.300907	-0.167358	0.867088	0.912112	1.12383	1.12785	1.76738	0.168425	0.173576	0.821611	RTCA	ENST00000260563.4	1534	1137	127	270	ENSG00000137996	RTCA	NA
ENSG00000172728.15	74.9187	-0.956717	0.460071	-2.0795	0.0375713	0.0601379	87.733	-1.10273	0.413203	-2.66872	0.00761399	0.0237554	0.373166	0.166549	0.181189	-1.42211	-2.58599	-2.46444	FUT10	ENST00000327671.9	3825	1437	632	1756	ENSG00000172728	FUT10	NM_032664
ENSG00000128309.16	227.487	0.73043	0.351331	2.07904	0.037614	0.0601868	268.888	0.0888086	0.332593	0.267019	0.789454	0.859654	1.22581	1.33035	1.92599	0.293736	0.41181	0.945598	MPST	ENST00000429360.5	1331	951	69	311	ENSG00000128309	MPST	NM_001013440
ENSG00000197172.10	160.072	0.725453	0.34895	2.07896	0.0376209	0.0601868	173.815	0.664717	0.338157	1.9657	0.0493329	0.104736	1.56788	2.64868	2.60312	0.648814	1.40527	1.38024	MAGEA6	ENST00000616035.4	1762	942	258	562	ENSG00000197172	MAGEA6	NM_005363
ENSG00000147140.15	1276.57	-0.438818	0.211164	-2.07809	0.0377012	0.0603018	1514.8	0.0767482	0.207064	0.37065	0.710898	0.798195	1.36882	1.44553	0.99297	0.452931	0.531599	-0.0101787	NONO	ENST00000276079.12	2713	1413	205	1095	ENSG00000147140	NONO	NM_007363
ENSG00000102996.4	67.8426	-0.987626	0.475472	-2.07715	0.0377879	0.0604272	65.084	-0.565433	0.486335	-1.16264	0.244975	0.369306	1.14018	0.753921	0.566708	0.189265	-0.407514	-0.819321	MMP15	ENST00000219271.3	4250	2007	785	1458	ENSG00000102996	MMP15	NM_002428
ENSG00000100749.7	305.918	-0.648743	0.31251	-2.07591	0.0379019	0.060596	338.994	-0.604883	0.294038	-2.05716	0.0396709	0.08806	1.2339	0.728893	0.705245	0.30322	-0.456221	-0.503805	VRK1	ENST00000216639.7	1745	1188	149	408	ENSG00000100749	VRK1	NM_003384
ENSG00000139641.12	604.257	0.502278	0.241978	2.07572	0.03792	0.0606114	728.366	0.821922	0.231012	3.55792	0.000373799	0.00188917	1.00382	1.76804	1.38108	0.00550204	0.822153	0.465802	ESYT1	ENST00000267113.4	3577	3342	53	182	ENSG00000139641	ESYT1	NM_015292
ENSG00000042493.15	114.973	0.86115	0.415032	2.0749	0.0379958	0.0607192	110.493	-0.0682281	0.400943	-0.170169	0.864877	0.910583	1.79875	1.7057	3.16653	0.846993	0.770365	1.6629	CAPG	ENST00000263867.8	1442	1044	250	148	ENSG00000042493	CAPG	NM_001747
ENSG00000103042.8	69.7069	0.919916	0.443379	2.07478	0.0380065	0.0607228	74.8276	0.103915	0.471826	0.220241	0.825684	0.884425	0.648968	0.810499	1.23142	-0.623782	-0.303118	0.300326	SLC38A7	ENST00000570101.5	4549	1386	884	2279	ENSG00000103042	SLC38A7	NM_018231
ENSG00000115380.19	4120.05	0.578903	0.279073	2.07438	0.038044	0.0607693	4096.29	0.469394	0.216424	2.16886	0.0300931	0.0707403	1.70475	2.4064	2.61197	0.769564	1.26688	1.38514	EFEMP1	ENST00000394555.6	3024	1479	436	1109	ENSG00000115380	EFEMP1	NA
ENSG00000011451.17	309.394	0.542608	0.261816	2.07248	0.0382207	0.061038	365.48	0.170489	0.240904	0.707703	0.47913	0.605163	0.544495	0.622756	0.794403	-0.877008	-0.683261	-0.332056	WIZ	ENST00000599910.6	4609	2904	149	1556	ENSG00000011451	WIZ	NM_021241
ENSG00000138433.15	100.03	0.840358	0.405678	2.07149	0.0383132	0.0611722	109.384	-0.0369991	0.384782	-0.096156	0.923397	0.950141	0.855511	0.842105	1.56692	-0.225141	-0.247928	0.647931	CIR1	ENST00000342016.7	1921	1350	93	478	ENSG00000138433	CIR1	NM_004882
ENSG00000146281.5	200.458	-0.69336	0.3348	-2.07097	0.0383618	0.0612363	242.454	0.201353	0.285124	0.706195	0.480067	0.606241	1.2076	1.4009	0.731431	0.272141	0.486353	-0.451207	PM20D2	ENST00000275072.4	4708	1308	95	3305	ENSG00000146281	PM20D2	NM_001010853
ENSG00000136270.13	783.416	0.430146	0.207782	2.07018	0.0384351	0.0613397	829.879	-0.000164785	0.195069	-0.000844756	0.999326	0.999773	0.899739	0.91178	1.21168	-0.152422	-0.133243	0.277012	TBRG4	ENST00000258770.7	2243	1893	122	228	ENSG00000136270	TBRG4	NM_030900
ENSG00000212907.2	3594.89	1.55686	0.752457	2.06903	0.0385432	0.0614985	4850.58	0.0704489	0.873349	0.0806653	0.935708	0.958161	0.0187321	0.0177716	0.0506899	-5.73834	-5.81428	-4.30216	MT-ND4L	ENST00000361335.1	297	294	0	3	ENSG00000212907	MT-ND4L	YP_003024034
ENSG00000156675.15	269.432	-0.542093	0.262279	-2.06686	0.0387475	0.0618109	328.594	-0.15493	0.238432	-0.649786	0.51583	0.638402	1.03712	0.943124	0.715107	0.0525854	-0.08448	-0.483769	RAB11FIP1	ENST00000330843.8	7811	3849	13	3949	ENSG00000156675	RAB11FIP1	NM_025151
ENSG00000163635.17	137.136	-0.788817	0.38174	-2.06637	0.0387934	0.0618704	167.552	-1.15107	0.31216	-3.68745	0.00022651	0.00124892	0.346609	0.157012	0.210171	-1.52862	-2.67105	-2.25036	ATXN7	ENST00000538065.5	6842	2835	110	3897	ENSG00000163635	ATXN7	NM_000333
ENSG00000165480.15	148.563	0.675118	0.326788	2.06592	0.0388362	0.061925	183.35	0.095126	0.294728	0.322759	0.746878	0.827208	1.05724	1.1177	1.66009	0.0803038	0.160535	0.731265	SKA3	ENST00000314759.5	2919	1236	125	1558	ENSG00000165480	SKA3	NM_145061
ENSG00000115268.9	1098.85	0.526012	0.254743	2.06487	0.0389349	0.0620686	1169.17	0.0976686	0.242649	0.402509	0.687309	0.779015	2.49012	2.62425	3.49089	1.31621	1.3919	1.80359	RPS15	ENST00000593052.5	629	456	138	35	ENSG00000115268	RPS15	NM_001018
ENSG00000006453.13	557.429	-0.483109	0.234084	-2.06382	0.0390344	0.0622135	680.914	0.0624478	0.210539	0.29661	0.766765	0.842443	0.883661	0.929146	0.627273	-0.178436	-0.106022	-0.672835	BAIAP2L1	ENST00000005260.8	3622	1533	216	1873	ENSG00000006453	BAIAP2L1	NM_018842
ENSG00000047617.14	1015.68	-0.533705	0.258697	-2.06305	0.0391076	0.0623027	1241.06	-0.387617	0.24332	-1.59303	0.111153	0.201669	0.683418	0.532392	0.477208	-0.54916	-0.909439	-1.06731	ANO2	ENST00000546188.5	3702	3009	42	651	ENSG00000047617	NA	NA
ENSG00000151287.16	172.772	0.690187	0.334542	2.06308	0.039105	0.0623027	191.386	0.242961	0.329603	0.737134	0.461041	0.589623	1.45923	1.7876	2.37652	0.54521	0.838028	1.24885	TEX30	ENST00000376032.8	1165	681	190	294	ENSG00000151287	TEX30	NM_138779
ENSG00000175567.8	417.371	0.568398	0.275724	2.06148	0.0392576	0.0625278	476.279	-0.942554	0.256985	-3.66774	0.000244706	0.00133004	0.648458	0.339499	0.937775	-0.624915	-1.55852	-0.0926867	UCP2	ENST00000310473.7	2113	927	843	343	ENSG00000175567	NA	NA
ENSG00000205629.11	166.924	0.697447	0.338388	2.06108	0.0392949	0.0625734	186.698	0.750837	0.309618	2.42504	0.0153066	0.0412523	0.951486	1.63129	1.60142	-0.0717464	0.706014	0.679352	LCMT1	ENST00000399069.7	1368	1002	155	211	ENSG00000205629	LCMT1	NM_016309
ENSG00000147383.10	187.813	-0.640471	0.310761	-2.06098	0.0393052	0.062576	262.379	0.088126	0.287157	0.306891	0.758926	0.836191	1.52682	1.69205	0.97252	0.610533	0.758774	-0.0402006	NSDHL	ENST00000370274.7	1929	1119	194	616	ENSG00000147383	NSDHL	NM_015922
ENSG00000127191.17	414.398	0.500247	0.242959	2.05898	0.0394962	0.0628662	466.914	0.248374	0.226959	1.09436	0.273798	0.402329	1.03282	1.24325	1.47474	0.046588	0.314118	0.560458	TRAF2	ENST00000247668.6	2264	1503	52	709	ENSG00000127191	TRAF2	NM_021138
ENSG00000143545.8	182.158	0.718628	0.349176	2.05807	0.0395835	0.0629913	154.955	0.785817	0.334323	2.35047	0.0187498	0.048589	1.2465	2.20726	2.14584	0.317888	1.14226	1.10155	RAB13	ENST00000368575.3	1176	609	116	451	ENSG00000143545	RAB13	NM_002870
ENSG00000175324.9	146.914	0.706077	0.343387	2.05621	0.0397622	0.0632617	185.736	0.49099	0.310287	1.58237	0.113564	0.204961	0.971778	1.37781	1.57472	-0.0413014	0.462373	0.655095	LSM1	ENST00000311351.8	1147	399	396	352	ENSG00000175324	LSM1	NM_014462
ENSG00000100030.14	959.053	0.426236	0.207309	2.05604	0.0397782	0.0632731	1153.94	0.306466	0.193845	1.58099	0.113881	0.205328	1.44849	1.80126	1.93945	0.534546	0.849004	0.955646	MAPK1	ENST00000215832.10	11022	1080	189	9753	ENSG00000100030	MAPK1	NA
ENSG00000186908.14	140.312	-0.663738	0.322862	-2.0558	0.0398019	0.0632969	154.928	-0.895409	0.313792	-2.85351	0.00432385	0.0148564	0.904339	0.495454	0.566021	-0.145064	-1.01318	-0.821071	ZDHHC17	ENST00000426126.6	5259	1896	649	2714	ENSG00000186908	NA	NA
ENSG00000077150.18	504.821	0.555043	0.27014	2.05465	0.0399132	0.0634599	493.744	0.747908	0.256282	2.91829	0.00351952	0.0125471	0.847258	1.38026	1.20603	-0.239127	0.464939	0.270268	NFKB2	ENST00000369966.7	3101	2700	250	151	ENSG00000077150	NFKB2	NA
ENSG00000102595.18	266.547	-0.614244	0.299102	-2.05363	0.0400119	0.0635895	288.779	-0.397626	0.278715	-1.42664	0.153684	0.257102	1.02167	0.797987	0.682251	0.0309244	-0.325563	-0.551626	UGGT2	ENST00000376747.7	4832	4548	71	213	ENSG00000102595	UGGT2	NM_020121
ENSG00000197601.12	253.669	-0.58628	0.285486	-2.05362	0.0400124	0.0635895	306.293	-0.75989	0.272261	-2.79103	0.00525405	0.0175671	1.37288	0.808377	0.893144	0.45721	-0.306899	-0.163035	FAR1	ENST00000354817.7	5264	1545	144	3575	ENSG00000197601	FAR1	NM_032228
ENSG00000136152.14	105.661	0.789299	0.384435	2.05314	0.040059	0.0636497	130.255	0.199009	0.341656	0.582484	0.560241	0.677929	0.945153	1.1068	1.63029	-0.0813805	0.146396	0.705128	COG3	ENST00000349995.9	4498	2484	112	1902	ENSG00000136152	COG3	NA
ENSG00000104969.9	381.657	0.601107	0.292842	2.05266	0.0401051	0.0636948	464.349	0.693377	0.250482	2.76817	0.00563728	0.0186667	1.21143	1.96714	1.81898	0.276714	0.976101	0.863127	SGTA	ENST00000221566.6	2330	939	162	1229	ENSG00000104969	NA	NA
ENSG00000105607.12	165.726	0.69333	0.337759	2.05274	0.0400981	0.0636948	193.542	0.160632	0.315264	0.509516	0.61039	0.718482	1.22397	1.37801	2.00422	0.291569	0.462585	1.00304	GCDH	ENST00000222214.9	1956	1314	211	431	ENSG00000105607	GCDH	NA
ENSG00000149577.15	51.521	-1.02989	0.502105	-2.05114	0.0402533	0.063916	67.9529	-1.24061	0.444009	-2.79411	0.0052043	0.0174331	0.737644	0.323604	0.36244	-0.439004	-1.6277	-1.46419	SIDT2	ENST00000278951.11	3135	2565	83	487	ENSG00000149577	SIDT2	NM_015996
ENSG00000161996.18	145.618	-0.760566	0.370916	-2.05051	0.0403149	0.0639997	149.34	-1.53093	0.341487	-4.48313	7.36e-06	5.99e-05	0.3939	0.136747	0.23362	-1.3441	-2.87042	-2.09777	WDR90	ENST00000549091.5	5589	5250	92	247	ENSG00000161996	WDR90	NM_145294
ENSG00000068912.13	458.171	0.463654	0.226139	2.05031	0.0403346	0.0640092	516.643	0.136405	0.214816	0.634987	0.525437	0.647106	0.633417	0.701424	0.868385	-0.658773	-0.511642	-0.203594	ERLEC1	ENST00000185150.8	2433	1449	131	853	ENSG00000068912	ERLEC1	NM_015701
ENSG00000174282.11	248.575	-0.750647	0.366122	-2.05026	0.0403386	0.0640092	264.382	-0.919081	0.265538	-3.46121	0.000537758	0.00258607	0.234289	0.126053	0.136945	-2.09364	-2.98789	-2.86834	ZBTB4	ENST00000311403.4	5956	3039	340	2577	ENSG00000174282	ZBTB4	NM_020899
ENSG00000153898.12	87.1704	-0.835583	0.407714	-2.04944	0.0404194	0.0641142	102.061	-0.773605	0.381211	-2.02933	0.0424242	0.0929132	1.15544	0.624082	0.597133	0.208448	-0.680193	-0.743875	MCOLN2	ENST00000370608.7	2871	1698	68	1105	ENSG00000153898	MCOLN2	NM_153259
ENSG00000204516.9	100.293	0.834214	0.407052	2.04941	0.0404225	0.0641142	117.403	0.297881	0.369656	0.805833	0.420339	0.54968	1.39764	1.74956	2.51681	0.482993	0.806995	1.33159	MICB	ENST00000252229.6	2446	1149	79	1218	ENSG00000204516	MICB	NM_005931
ENSG00000166037.10	439.359	-0.490473	0.239819	-2.04518	0.0408368	0.064757	520.422	0.0126827	0.220047	0.0576364	0.954038	0.970044	0.915896	0.927181	0.643451	-0.126744	-0.109077	-0.636098	CEP57	ENST00000325542.9	3178	1500	238	1440	ENSG00000166037	CEP57	NM_014679
ENSG00000170525.18	65.0252	-0.938888	0.459109	-2.04502	0.0408526	0.0647679	93.008	-0.338728	0.397274	-0.852631	0.393864	0.52399	1.08454	0.884428	0.575122	0.117086	-0.177183	-0.798061	PFKFB3	ENST00000536985.5	4271	1602	63	2606	ENSG00000170525	PFKFB3	NM_004566
ENSG00000118564.14	235.822	-0.57143	0.279512	-2.04438	0.0409159	0.0648539	277.113	-0.676753	0.252632	-2.67881	0.0073884	0.0231876	0.725441	0.464371	0.500138	-0.46307	-1.10665	-0.999601	FBXL5	ENST00000341285.7	3385	2073	125	1187	ENSG00000118564	FBXL5	NA
ENSG00000165392.9	235.917	-0.643249	0.314726	-2.04384	0.0409696	0.0649248	272.84	-1.18453	0.282406	-4.1944	2.74e-05	0.000194206	0.531869	0.235185	0.335363	-0.910858	-2.08813	-1.5762	WRN	ENST00000298139.5	5215	4296	249	670	ENSG00000165392	WRN	NA
ENSG00000113448.17	400.415	-0.485962	0.23829	-2.03937	0.0414129	0.0656128	533.013	-1.00878	0.226644	-4.45094	8.55e-06	6.85e-05	0.422284	0.213762	0.298877	-1.24372	-2.22592	-1.74238	PDE4D	ENST00000340635.10	8232	2427	176	5629	ENSG00000113448	NA	NA
ENSG00000112893.9	207.331	-0.625956	0.307097	-2.0383	0.0415197	0.0657676	264.749	-0.0508418	0.278532	-0.182535	0.855163	0.903919	0.897108	0.852736	0.569095	-0.156646	-0.229829	-0.813259	MAN2A1	ENST00000261483.4	4667	3432	1052	183	ENSG00000112893	MAN2A1	NA
ENSG00000107669.17	236.752	-0.604331	0.296643	-2.03723	0.0416266	0.0659224	290.742	-0.420707	0.250246	-1.68118	0.0927283	0.174337	1.06765	0.812668	0.70647	0.0944368	-0.299261	-0.501301	ATE1	ENST00000224652.10	4930	1554	114	3262	ENSG00000107669	ATE1	NM_001001976
ENSG00000147400.8	168.217	0.726056	0.35668	2.0356	0.041791	0.0661683	212.511	0.989615	0.314432	3.14731	0.00164781	0.0066877	1.40484	2.99078	2.34938	0.490403	1.58052	1.23228	CETN2	ENST00000370277.3	1454	516	67	871	ENSG00000147400	CETN2	NM_004344
ENSG00000196505.10	185.52	-0.621152	0.305199	-2.03524	0.041827	0.0662107	234.18	-0.543768	0.315686	-1.7225	0.0849791	0.16219	1.17062	0.874708	0.765929	0.227274	-0.193127	-0.384718	GDAP2	ENST00000369443.9	8828	1491	250	7087	ENSG00000196505	GDAP2	NM_017686
ENSG00000214517.9	604.134	0.450338	0.221295	2.03502	0.0418492	0.0662314	645.808	0.492989	0.223959	2.20125	0.0277182	0.0663031	1.32474	1.86058	1.7784	0.405714	0.895755	0.830578	PPME1	ENST00000398427.6	2496	1200	100	1196	ENSG00000214517	PPME1	NM_016147
ENSG00000116171.16	552.139	0.490576	0.24115	2.03432	0.0419198	0.0663286	580.25	0.211135	0.229697	0.91919	0.357996	0.489704	1.91678	2.25903	2.71128	0.938683	1.1757	1.43898	SCP2	ENST00000371514.7	2811	1641	168	1002	ENSG00000116171	SCP2	NM_002979
ENSG00000130227.16	901.948	-0.427537	0.210394	-2.03208	0.042146	0.0666719	1131.34	-0.638221	0.18155	-3.5154	0.000439096	0.00217497	0.769235	0.496534	0.567836	-0.378504	-1.01004	-0.816454	XPO7	ENST00000433566.8	4519	3264	55	1200	ENSG00000130227	XPO7	NM_015024
ENSG00000116127.17	293.053	-0.600881	0.295748	-2.03173	0.0421808	0.0667123	359.069	-0.486378	0.265058	-1.83499	0.0665075	0.133274	0.268301	0.189041	0.173422	-1.89807	-2.40323	-2.52764	ALMS1	ENST00000613296.4	12925	12504	111	310	ENSG00000116127	ALMS1	NM_015120
ENSG00000155115.6	126.666	-0.781699	0.384925	-2.03078	0.042277	0.0668497	170.541	-0.440287	0.30076	-1.46392	0.143217	0.244064	1.06022	0.790277	0.638	0.0843604	-0.339569	-0.648371	GTF3C6	ENST00000329970.7	952	639	210	103	ENSG00000155115	GTF3C6	NM_138408
ENSG00000156976.15	1388.31	0.574128	0.283014	2.02862	0.0424968	0.0671825	1288.17	-0.108672	0.265571	-0.4092	0.682393	0.775445	0.960821	0.912677	1.4468	-0.0576604	-0.131823	0.532863	EIF4A2	ENST00000440191.6	1889	1224	34	631	ENSG00000156976	EIF4A2	NM_001967
ENSG00000068784.12	161.57	-0.667875	0.329436	-2.02732	0.0426292	0.0673772	195.694	-0.931515	0.295964	-3.14739	0.00164736	0.0066877	0.693082	0.349609	0.414268	-0.528902	-1.51619	-1.27136	SRBD1	ENST00000263736.4	3681	2985	63	633	ENSG00000068784	SRBD1	NM_018079
ENSG00000162729.13	142.802	0.838811	0.414221	2.02503	0.0428639	0.0677333	165.844	-0.186526	0.348555	-0.535139	0.592554	0.703225	1.298	1.13646	2.28459	0.376291	0.184551	1.19193	IGSF8	ENST00000368086.5	2366	1839	217	310	ENSG00000162729	IGSF8	NM_052868
ENSG00000167193.7	256.019	-0.595226	0.294057	-2.02419	0.0429508	0.0678557	299.172	0.0849129	0.276025	0.307627	0.758366	0.835833	0.981139	1.03986	0.63768	-0.0274706	0.0563956	-0.649095	CRK	ENST00000300574.2	3880	912	141	2827	ENSG00000167193	CRK	NM_016823
ENSG00000140612.13	716.419	0.469856	0.232156	2.02388	0.0429824	0.0678907	795.658	0.463612	0.215072	2.15561	0.0311138	0.0726896	1.2184	1.7124	1.72895	0.284993	0.776017	0.789897	SEC11A	ENST00000558134.5	971	555	14	402	ENSG00000140612	NA	NA
ENSG00000062725.9	168.272	0.640834	0.31678	2.02296	0.0430772	0.0680255	187.707	0.52046	0.299227	1.73935	0.0819738	0.157652	1.20172	1.71437	1.83895	0.265095	0.777683	0.87888	APPBP2	ENST00000083182.7	6478	1755	288	4435	ENSG00000062725	APPBP2	NM_006380
ENSG00000188021.8	547.858	0.478239	0.236464	2.02246	0.0431289	0.0680923	725.912	0.799716	0.208617	3.83342	0.000126376	0.000750759	1.23804	2.16732	1.76118	0.308055	1.11592	0.816545	UBQLN2	ENST00000338222.6	4230	1872	235	2123	ENSG00000188021	UBQLN2	NM_013444
ENSG00000182054.9	354.424	0.559318	0.27658	2.02226	0.0431491	0.0681092	383.023	0.355622	0.251303	1.41511	0.157036	0.261315	1.1481	1.49564	1.71649	0.199247	0.580761	0.779461	IDH2	ENST00000330062.7	2694	1356	114	1224	ENSG00000182054	IDH2	NA
ENSG00000025434.18	86.0709	0.831197	0.411169	2.02154	0.0432234	0.0682116	87.3454	0.0192895	0.389549	0.0495177	0.960507	0.973602	0.717064	0.745378	1.31897	-0.479826	-0.423957	0.399409	NR1H3	ENST00000481889.6	1704	1398	168	138	ENSG00000025434	NR1H3	NA
ENSG00000013306.15	1118.22	-0.499596	0.247264	-2.02049	0.0433323	0.0683685	1303.74	-0.800925	0.239163	-3.34887	0.000811413	0.00367182	0.575552	0.32791	0.398588	-0.796983	-1.60863	-1.32703	SLC25A39	ENST00000377095.9	1565	1077	120	368	ENSG00000013306	SLC25A39	NM_016016
ENSG00000064042.17	997.711	-0.459483	0.227528	-2.01946	0.0434398	0.0685231	1152.52	-0.60207	0.227575	-2.64559	0.00815487	0.0251875	0.277601	0.188326	0.202011	-1.84891	-2.4087	-2.3075	LIMCH1	ENST00000503057.5	5467	4401	434	632	ENSG00000064042	LIMCH1	NM_014988
ENSG00000054611.13	165.917	-0.621867	0.307974	-2.01922	0.0434646	0.0685473	177.485	-0.462199	0.327149	-1.41281	0.157711	0.262198	1.0243	0.761441	0.661259	0.0346364	-0.393195	-0.596712	TBC1D22A	ENST00000337137.8	3787	1551	166	2070	ENSG00000054611	TBC1D22A	NM_014346
ENSG00000103152.11	284.016	0.618355	0.30639	2.0182	0.0435708	0.0686998	314.215	0.43897	0.296465	1.48068	0.138692	0.237984	1.13198	1.51327	1.68648	0.178853	0.597669	0.754016	MPG	ENST00000219431.4	1193	894	231	68	ENSG00000103152	MPG	NA
ENSG00000198589.10	496.507	-0.469646	0.232759	-2.01774	0.0436188	0.0687605	611.744	-0.543015	0.211382	-2.56888	0.0102028	0.0299237	0.692976	0.48244	0.497846	-0.529123	-1.05158	-1.00623	LRBA	ENST00000357115.7	9899	8589	244	1066	ENSG00000198589	LRBA	NA
ENSG00000054267.20	331.072	-0.600248	0.29785	-2.01527	0.0438767	0.0691518	424.986	-0.333448	0.236845	-1.40788	0.159168	0.264132	0.968561	0.768884	0.630162	-0.0460855	-0.379162	-0.666206	ARID4B	ENST00000264183.7	6067	3936	498	1633	ENSG00000054267	ARID4B	NM_016374
ENSG00000099622.13	317.33	-0.520787	0.258692	-2.01316	0.0440983	0.0694859	399.55	0.656102	0.240706	2.72574	0.00641579	0.0206289	1.1065	1.78762	0.77226	0.145998	0.838036	-0.372841	CIRBP	ENST00000589710.5	1835	891	212	732	ENSG00000099622	CIRBP	NM_001280
ENSG00000132781.17	77.8213	0.83406	0.414398	2.0127	0.0441461	0.069546	82.3255	-0.266302	0.392846	-0.677878	0.497849	0.622592	0.780765	0.651543	1.39686	-0.357039	-0.618067	0.482189	MUTYH	ENST00000450313.5	1929	1647	216	66	ENSG00000132781	MUTYH	NM_012222
ENSG00000086065.13	330.94	0.607287	0.301773	2.0124	0.044178	0.0695811	344.342	0.589492	0.298551	1.97451	0.0483237	0.103023	2.21688	3.42698	3.41886	1.14853	1.77694	1.77351	CHMP5	ENST00000223500.8	1477	657	137	683	ENSG00000086065	CHMP5	NM_016410
ENSG00000070423.17	284.873	-0.575081	0.285898	-2.01149	0.0442739	0.0697169	379.722	-0.238829	0.264239	-0.903837	0.366082	0.497397	0.924083	0.780492	0.610747	-0.113906	-0.357545	-0.711353	RNF126	ENST00000292363.9	1694	933	156	605	ENSG00000070423	NA	NA
ENSG00000096080.11	237.411	0.65483	0.325567	2.01135	0.0442883	0.0697244	248.249	-0.133382	0.307157	-0.434246	0.66411	0.759886	2.07353	1.89547	3.34622	1.05209	0.922553	1.74253	MRPS18A	ENST00000427312.1	803	791	12	0	ENSG00000096080	MRPS18A	NM_018135
ENSG00000167543.15	105.917	0.740908	0.368426	2.01101	0.0443242	0.0697656	126.649	0.413083	0.335076	1.2328	0.217649	0.337942	0.612431	0.830757	1.02838	-0.70738	-0.267501	0.0403704	TP53I13	ENST00000301057.7	1530	1179	115	236	ENSG00000167543	NA	NA
ENSG00000178209.14	2937.35	-0.393575	0.195784	-2.01025	0.0444049	0.0698774	2667.29	0.75333	0.243143	3.0983	0.00194635	0.00769577	0.148738	0.250423	0.112749	-2.74916	-1.99756	-3.14882	PLEC	ENST00000322810.8	15249	14052	170	1027	ENSG00000178209	PLEC	NM_000445
ENSG00000148187.17	207.511	0.627376	0.312446	2.00795	0.0446486	0.0702455	208.587	0.120912	0.302131	0.400197	0.689011	0.780136	1.56451	1.64876	2.34562	0.645708	0.721379	1.22997	MRRF	ENST00000344641.7	9826	786	311	8729	ENSG00000148187	MRRF	NM_138777
ENSG00000004142.11	732.255	-0.494833	0.246538	-2.00712	0.0447365	0.0703685	908.809	-0.00667781	0.209318	-0.0319028	0.97455	0.983275	1.01517	1.02221	0.724261	0.0217142	0.0316865	-0.465419	POLDIP2	ENST00000540200.5	2121	1104	74	943	ENSG00000004142	POLDIP2	NM_015584
ENSG00000112584.13	309.497	0.5138	0.256081	2.0064	0.0448137	0.0704592	364.409	-0.0510939	0.242689	-0.210532	0.833252	0.889757	0.831733	0.797438	1.16771	-0.265807	-0.326556	0.223679	FAM120B	ENST00000537664.5	3212	2799	85	328	ENSG00000112584	FAM120B	NM_032448
ENSG00000197860.9	82.6466	-0.866327	0.431762	-2.00649	0.0448039	0.0704592	107.166	-0.337637	0.386372	-0.873866	0.382191	0.512621	1.75245	1.42142	0.971295	0.809373	0.507337	-0.0420179	SGTB	ENST00000381007.8	5469	912	236	4321	ENSG00000197860	SGTB	NM_019072
ENSG00000144320.13	178.839	-0.62082	0.309488	-2.00596	0.0448604	0.0705173	223.909	-0.361319	0.272322	-1.32681	0.184571	0.297127	0.781185	0.610542	0.500124	-0.356263	-0.711838	-0.999644	KIAA1715	ENST00000544803.5	7647	1377	197	6073	ENSG00000144320	LNPK	XM_042834
ENSG00000149182.14	370.295	0.529	0.26376	2.00561	0.0448976	0.0705604	341.215	-0.451897	0.258332	-1.74928	0.0802421	0.154817	1.36262	0.969474	1.88686	0.446382	-0.0447252	0.915989	ARFGAP2	ENST00000524782.5	2976	1563	229	1184	ENSG00000149182	ARFGAP2	NM_032389
ENSG00000173153.13	272.09	-0.558761	0.278698	-2.0049	0.0449738	0.0706647	291.595	-0.276429	0.268759	-1.02854	0.303697	0.433544	0.751642	0.631372	0.509092	-0.411882	-0.663437	-0.974003	ESRRA	ENST00000405666.5	2283	1269	234	780	ENSG00000173153	ESRRA	NM_004451
ENSG00000188026.12	91.6408	-0.888924	0.443844	-2.00279	0.0452001	0.0710049	123.857	0.0758814	0.394636	0.192282	0.847521	0.898607	0.930152	0.91984	0.466943	-0.104462	-0.120545	-1.09868	RILPL1	ENST00000376874.8	3932	1209	236	2487	ENSG00000188026	RILPL1	NM_178314
ENSG00000131437.15	112.542	-0.758055	0.378566	-2.00244	0.0452374	0.0710479	149.173	-0.486422	0.335114	-1.45151	0.146637	0.24818	1.24801	0.908223	0.75547	0.319629	-0.138882	-0.404553	KIF3A	ENST00000403231.5	2181	2178	0	3	ENSG00000131437	KIF3A	NM_007054
ENSG00000008300.15	107.25	-0.903391	0.451206	-2.00217	0.0452666	0.0710765	128.145	-1.30502	0.384963	-3.38999	0.000698941	0.00322558	0.20048	0.0768479	0.10352	-2.31847	-3.70185	-3.27202	CELSR3	ENST00000164024.4	11956	9936	281	1739	ENSG00000008300	CELSR3	NM_001407
ENSG00000099910.16	99.7198	0.803089	0.401126	2.00209	0.0452753	0.0710765	98.4737	-0.166572	0.384619	-0.433082	0.664955	0.760597	0.730636	0.650373	1.31823	-0.452775	-0.62066	0.398602	KLHL22	ENST00000328879.8	2616	1902	157	557	ENSG00000099910	KLHL22	NM_032775
ENSG00000139842.14	2034.31	-0.409082	0.204382	-2.00156	0.0453322	0.0711503	2274.03	0.0190138	0.188674	0.100776	0.919728	0.946997	0.942535	0.956254	0.703397	-0.0853826	-0.0645348	-0.507588	CUL4A	ENST00000375440.8	2364	2277	84	3	ENSG00000139842	CUL4A	NM_003589
ENSG00000275700.4	532.028	-0.471728	0.235838	-2.00022	0.0454764	0.0713612	630.465	0.109932	0.218539	0.50303	0.614943	0.722072	1.09172	1.16158	0.770356	0.126605	0.216085	-0.376403	AATF	ENST00000619387.4	2141	1680	251	210	ENSG00000275700	AATF	NM_012138
ENSG00000089597.16	4476.2	0.343038	0.171548	1.99967	0.0455362	0.0714394	5038.06	0.292304	0.157062	1.86108	0.0627332	0.127004	1.19436	1.47643	1.51341	0.256243	0.562109	0.597802	GANAB	ENST00000346178.8	3906	2898	16	992	ENSG00000089597	GANAB	NM_198334
ENSG00000204227.4	227.846	0.615115	0.307775	1.99859	0.0456529	0.0716069	264.81	-0.0394029	0.280279	-0.140585	0.888198	0.926079	0.877641	0.85747	1.35185	-0.188298	-0.221842	0.434934	RING1	ENST00000374656.4	1752	1218	208	326	ENSG00000204227	RING1	NA
ENSG00000225697.11	130.616	0.814916	0.408037	1.99716	0.0458078	0.0718343	115.544	0.529102	0.405504	1.3048	0.191961	0.306256	0.637299	0.848931	1.02141	-0.649958	-0.236281	0.0305673	SLC26A6	ENST00000395550.6	2589	2277	48	264	ENSG00000225697	SLC26A6	NM_022911
ENSG00000151092.16	370.704	0.50098	0.251024	1.99574	0.0459619	0.0720602	438.375	0.112485	0.231662	0.485559	0.62728	0.731813	0.936565	1.03434	1.32574	-0.094549	0.048707	0.406794	NGLY1	ENST00000280700.9	2473	1962	161	350	ENSG00000151092	NGLY1	NA
ENSG00000078140.13	515.637	0.479799	0.240514	1.99489	0.0460549	0.0721904	605.801	0.446122	0.222548	2.00461	0.0450051	0.09738	1.47732	2.01688	2.0342	0.562983	1.01212	1.02446	UBE2K	ENST00000261427.9	5245	600	284	4361	ENSG00000078140	UBE2K	NM_005339
ENSG00000078142.11	180.33	-0.627125	0.314548	-1.99373	0.0461811	0.0723725	211.152	-0.935536	0.29195	-3.20444	0.00135325	0.00566103	1.0176	0.547466	0.674779	0.0251751	-0.869159	-0.567514	PIK3C3	ENST00000262039.8	9443	2661	86	6696	ENSG00000078142	PIK3C3	NM_002647
ENSG00000138162.18	613.823	-0.44502	0.223319	-1.99275	0.0462883	0.0725248	825.382	-0.412218	0.20724	-1.98908	0.0466922	0.100264	0.583231	0.440955	0.426971	-0.777861	-1.1813	-1.22779	TACC2	ENST00000369005.5	9673	8844	340	489	ENSG00000138162	TACC2	NA
ENSG00000171223.5	245.619	0.610329	0.306302	1.99257	0.0463085	0.0725406	319.192	0.91323	0.301237	3.0316	0.00243258	0.00923071	1.29695	2.40218	2.07996	0.375123	1.26434	1.05656	JUNB	ENST00000302754.5	1820	1041	276	503	ENSG00000171223	NA	NA
ENSG00000027001.9	78.1588	-0.861581	0.432624	-1.99152	0.0464234	0.0727047	103.599	-0.616829	0.383672	-1.6077	0.107901	0.196709	1.22103	0.799288	0.664997	0.288094	-0.323213	-0.58858	MIPEP	ENST00000382172.3	2400	2139	99	162	ENSG00000027001	MIPEP	NA
ENSG00000119669.4	233.969	0.640922	0.321954	1.99073	0.0465109	0.072826	295.68	0.417231	0.268573	1.55351	0.1203	0.213907	0.496804	0.673266	0.783661	-1.00925	-0.570751	-0.351698	IRF2BPL	ENST00000238647.4	4157	2388	907	862	ENSG00000119669	IRF2BPL	NM_024496
ENSG00000196588.14	193.277	0.637214	0.320114	1.99058	0.0465266	0.0728347	223.225	0.744088	0.297608	2.50023	0.0124114	0.034938	0.697267	1.15658	1.06176	-0.520217	0.20986	0.0864626	MKL1	ENST00000618196.4	4248	2898	245	1105	ENSG00000196588	MKL1	NM_020831
ENSG00000134077.15	391.605	-0.485331	0.243914	-1.98976	0.0466169	0.0729602	473.056	-0.275022	0.225565	-1.21926	0.222746	0.342853	1.18658	0.991615	0.84981	0.246807	-0.0121487	-0.234788	THUMPD3	ENST00000345094.7	3961	1521	334	2106	ENSG00000134077	THUMPD3	NM_015453
ENSG00000168743.12	340.219	-0.528338	0.265601	-1.98921	0.0466776	0.0730395	461.713	-0.0763766	0.247699	-0.308344	0.75782	0.83556	0.994898	0.915432	0.66421	-0.00737969	-0.127476	-0.590288	NPNT	ENST00000503451.5	1829	1829	0	0	ENSG00000168743	NPNT	NM_198278
ENSG00000140463.13	180.018	0.654617	0.329139	1.98888	0.0467147	0.0730817	183.913	0.125107	0.301466	0.414997	0.678144	0.771903	1.27114	1.428	1.9798	0.346119	0.513993	0.985358	BBS4	ENST00000268057.8	2490	1557	41	892	ENSG00000140463	BBS4	NM_033028
ENSG00000119820.10	379.899	0.508652	0.255878	1.98787	0.0468257	0.0732395	406.768	-0.0679992	0.258508	-0.263045	0.792516	0.861436	2.06512	1.99657	2.91717	1.04623	0.997523	1.54457	YIPF4	ENST00000238831.8	11949	732	246	10971	ENSG00000119820	YIPF4	NM_032312
ENSG00000070010.18	906.744	0.501123	0.252205	1.98696	0.0469263	0.0733809	1069.69	0.425905	0.226465	1.88066	0.060018	0.122864	1.79206	2.40756	2.49951	0.841617	1.26757	1.32165	UFD1L	ENST00000263202.14	1814	921	130	763	ENSG00000070010	UFD1L	NA
ENSG00000113269.13	190.723	-0.67064	0.337971	-1.98431	0.047221	0.0738257	228.342	-0.350633	0.280809	-1.24865	0.211792	0.330902	0.613831	0.503547	0.383162	-0.704087	-0.989801	-1.38398	RNF130	ENST00000522208.6	9945	1257	19	8669	ENSG00000113269	RNF130	NM_018434
ENSG00000120158.11	107.352	0.762714	0.38444	1.98396	0.0472602	0.0738598	119.645	-0.000803765	0.353248	-0.00227536	0.998185	0.999478	1.15095	1.17122	1.98234	0.20283	0.228011	0.987203	RCL1	ENST00000381750.8	2134	1119	223	792	ENSG00000120158	RCL1	NM_005772
ENSG00000185499.16	268.28	-0.627467	0.316274	-1.98393	0.0472633	0.0738598	271.491	-0.846023	0.301587	-2.80524	0.00502793	0.0169525	0.600285	0.332029	0.38627	-0.736279	-1.59062	-1.37232	MUC1	ENST00000611571.4	4170	3786	72	312	ENSG00000185499	MUC1	NM_002456
ENSG00000077454.15	93.5526	-0.760555	0.38338	-1.98382	0.0472763	0.0738641	117.832	-0.335245	0.348357	-0.962363	0.335867	0.46636	0.832694	0.698382	0.49917	-0.264142	-0.517911	-1.0024	LRCH4	ENST00000310300.10	2552	2049	53	450	ENSG00000077454	LRCH4	NM_002319
ENSG00000171135.13	371.984	0.567677	0.286213	1.98341	0.0473222	0.0739198	416.086	0.20221	0.279105	0.724497	0.468761	0.59609	1.73456	2.04699	2.61324	0.794566	1.03351	1.38584	JAGN1	ENST00000307768.4	1693	549	169	975	ENSG00000171135	JAGN1	NM_032492
ENSG00000060982.14	134.049	0.764293	0.385414	1.98305	0.0473623	0.0739664	151.051	0.821684	0.367259	2.23734	0.0252639	0.0615388	1.53242	2.48221	2.39654	0.615814	1.31162	1.26095	BCAT1	ENST00000539282.5	1811	1194	87	530	ENSG00000060982	BCAT1	NM_005504
ENSG00000173545.4	540.228	0.493103	0.248901	1.98112	0.0475777	0.0742867	614.92	0.330695	0.224499	1.47303	0.140742	0.240871	1.21667	1.5301	1.70973	0.282941	0.61363	0.773769	ZNF622	ENST00000308683.2	1699	1431	127	141	ENSG00000173545	ZNF622	NM_033414
ENSG00000101343.14	172.393	0.68626	0.346522	1.98042	0.0476564	0.0743935	191.18	0.44112	0.332715	1.32582	0.1849	0.297456	1.02661	1.38225	1.64499	0.0378942	0.467022	0.71808	CRNKL1	ENST00000377340.6	4406	2544	32	1830	ENSG00000101343	CRNKL1	NA
ENSG00000127666.9	254.822	0.638984	0.322874	1.97905	0.0478099	0.0746009	277.244	0.63678	0.309319	2.05865	0.0395277	0.0878502	0.5772	0.857507	0.849748	-0.792856	-0.22178	-0.234893	TICAM1	ENST00000248244.5	2676	2136	230	310	ENSG00000127666	NA	NA
ENSG00000129422.14	681.652	-0.518535	0.262005	-1.9791	0.0478043	0.0746009	737.183	-0.672158	0.219623	-3.06051	0.00220963	0.00854152	0.502492	0.316876	0.348449	-0.992828	-1.65801	-1.52098	MTUS1	ENST00000262102.10	6160	3810	225	2125	ENSG00000129422	MTUS1	XM_372031
ENSG00000072958.8	218.989	0.623861	0.31539	1.97806	0.0479214	0.0747425	295.095	0.326477	0.257499	1.26788	0.204841	0.321996	1.1598	1.47492	1.79279	0.213878	0.560635	0.842206	AP1M1	ENST00000444449.6	2311	1305	93	913	ENSG00000072958	AP1M1	NM_032493
ENSG00000112078.13	577.89	-0.462308	0.233715	-1.97809	0.0479185	0.0747425	645.824	-0.212287	0.202566	-1.04799	0.294642	0.425138	0.874876	0.765797	0.636224	-0.192849	-0.384966	-0.652394	KCTD20	ENST00000373731.6	5619	1257	391	3971	ENSG00000112078	KCTD20	NM_173562
ENSG00000149499.11	178.627	-0.660775	0.334108	-1.97773	0.0479592	0.0747853	223.925	-0.379847	0.288615	-1.31611	0.188139	0.301428	0.391925	0.301916	0.250614	-1.35135	-1.72778	-1.99646	EML3	ENST00000529309.5	2909	2751	73	85	ENSG00000149499	EML3	NM_153265
ENSG00000156030.13	264.649	-0.552776	0.279553	-1.97735	0.0480016	0.0748352	346.924	-0.0832597	0.242657	-0.343117	0.731511	0.814789	0.494243	0.471173	0.336277	-1.01671	-1.08567	-1.57228	ELMSAN1	ENST00000423556.6	3547	3297	247	3	ENSG00000156030	ELMSAN1	NM_194278
ENSG00000140326.12	157.36	0.625906	0.316584	1.97706	0.0480346	0.0748704	172.581	0.277708	0.297195	0.934429	0.350083	0.481464	0.583438	0.705526	0.898261	-0.777348	-0.503228	-0.154793	CDAN1	ENST00000356231.3	4637	3681	24	932	ENSG00000140326	NA	NA
ENSG00000176788.8	3487.68	-0.398907	0.20189	-1.97586	0.0481703	0.0750657	5172.75	1.01289	0.197576	5.12661	2.95e-07	3.37e-06	0.880105	1.81186	0.670578	-0.184253	0.85747	-0.576523	BASP1	ENST00000322611.3	1878	681	260	937	ENSG00000176788	BASP1	NA
ENSG00000170876.7	239.071	0.554828	0.280834	1.97565	0.0481947	0.0750876	288.126	0.615559	0.260506	2.36293	0.018131	0.0472572	1.09417	1.73843	1.62073	0.129835	0.797781	0.696642	TMEM43	ENST00000306077.4	3341	1200	254	1887	ENSG00000170876	TMEM43	NM_024334
ENSG00000169174.10	470.516	0.634868	0.321411	1.97525	0.0482395	0.0751412	572.587	0.0740325	0.293109	0.252577	0.800595	0.866691	1.50228	1.59813	2.31558	0.587151	0.676389	1.21137	PCSK9	ENST00000302118.5	3637	2076	290	1271	ENSG00000169174	PCSK9	NM_174936
ENSG00000186174.12	660.202	-0.449086	0.22744	-1.97453	0.0483219	0.0752532	795.666	-0.185424	0.213879	-0.866958	0.385965	0.516098	0.294159	0.26217	0.215332	-1.76533	-1.93142	-2.21536	BCL9L	ENST00000334801.7	10005	4497	965	4543	ENSG00000186174	NA	NA
ENSG00000205336.11	238.377	0.707337	0.358339	1.97393	0.0483893	0.0753418	299.694	0.468993	0.330929	1.4172	0.156424	0.260479	0.787621	1.06585	1.25005	-0.344427	0.0920073	0.321982	ADGRG1	ENST00000568909.5	4254	2079	174	2001	ENSG00000205336	ADGRG1	NA
ENSG00000151422.12	142.172	-0.705712	0.357965	-1.97145	0.0486719	0.0757656	180.146	-0.709017	0.3294	-2.15245	0.031362	0.0731746	0.747735	0.434356	0.429374	-0.4194	-1.20305	-1.21969	FER	ENST00000281092.8	12119	2466	384	9269	ENSG00000151422	FER	NM_005246
ENSG00000138463.8	121.911	0.706015	0.358159	1.97124	0.0486969	0.0757882	123.9	0.278059	0.34745	0.800287	0.423545	0.552634	1.22279	1.49457	1.99875	0.290177	0.579732	0.9991	DIRC2	ENST00000261038.5	3596	1434	398	1764	ENSG00000138463	DIRC2	NM_032839
ENSG00000052723.11	190.403	-0.615741	0.312517	-1.97026	0.048808	0.0759447	241.598	-0.532501	0.291764	-1.82511	0.0679842	0.13575	1.40534	0.950306	0.88343	0.490918	-0.0735362	-0.178812	SIKE1	ENST00000369528.9	5506	633	78	4795	ENSG00000052723	SIKE1	NM_025073
ENSG00000152102.17	252.886	-0.623395	0.316423	-1.97013	0.0488232	0.0759518	296.134	0.338614	0.285602	1.18561	0.235775	0.357906	1.93565	2.45915	1.27324	0.952815	1.29816	0.348503	FAM168B	ENST00000409185.5	5285	585	108	4592	ENSG00000152102	FAM168B	NM_001009993
ENSG00000116005.11	466.884	0.48807	0.24775	1.97001	0.0488375	0.0759577	511.525	0.373808	0.232273	1.60935	0.10754	0.19615	1.61262	2.08565	2.20341	0.68941	1.0605	1.13974	PCYOX1	ENST00000433351.6	5345	1515	28	3802	ENSG00000116005	PCYOX1	NM_016297
ENSG00000146373.16	61.5785	-0.90732	0.460694	-1.96947	0.0488997	0.076038	74.5651	-0.958923	0.415651	-2.30704	0.0210526	0.0533115	0.427098	0.220571	0.229747	-1.22736	-2.18069	-2.12188	RNF217	ENST00000521654.6	11325	1626	0	9699	ENSG00000146373	RNF217	NM_152553
ENSG00000081307.12	222.691	0.625902	0.317989	1.96831	0.0490318	0.0762271	237.858	0.34563	0.293364	1.17816	0.238732	0.361254	1.4281	1.81358	2.33781	0.514096	0.85884	1.22516	UBA5	ENST00000356232.8	3705	1212	1072	1421	ENSG00000081307	UBA5	NM_024818
ENSG00000010322.15	289.377	-0.509645	0.25903	-1.96752	0.0491237	0.0763501	394.273	-0.334957	0.232866	-1.43841	0.150317	0.252701	0.557175	0.445437	0.393518	-0.843798	-1.16671	-1.3455	NISCH	ENST00000345716.8	5238	4512	134	592	ENSG00000010322	NISCH	NM_007184
ENSG00000111652.9	294.182	0.544399	0.276704	1.96744	0.0491321	0.0763501	373.476	0.655358	0.261989	2.50147	0.0123679	0.0348563	1.33001	2.0842	1.90962	0.411435	1.0595	0.933288	COPS7A	ENST00000543155.5	2127	825	482	820	ENSG00000111652	COPS7A	NA
ENSG00000111231.8	329.129	0.528696	0.268925	1.96596	0.0493032	0.076583	366.037	0.114114	0.265043	0.430549	0.666796	0.762113	1.87905	2.07539	2.7483	0.910004	1.05338	1.45854	GPN3	ENST00000543199.5	1604	969	85	550	ENSG00000111231	GPN3	NM_016301
ENSG00000154328.15	86.842	-0.788338	0.400985	-1.96601	0.049298	0.076583	121.136	-0.252341	0.350651	-0.719636	0.471749	0.598635	0.884923	0.756172	0.53665	-0.176376	-0.403214	-0.897946	NEIL2	ENST00000284503.6	2671	996	599	1076	ENSG00000154328	NEIL2	NM_145043
ENSG00000156017.12	167.072	-0.612951	0.31193	-1.96503	0.0494112	0.0767342	193.229	-0.171426	0.294295	-0.582495	0.560233	0.677929	0.98765	0.883263	0.644264	-0.017928	-0.179084	-0.634277	CARNMT1	ENST00000376834.7	4130	1227	153	2750	ENSG00000156017	CARNMT1	NM_152420
ENSG00000160447.6	259.464	-0.591855	0.301252	-1.96465	0.0494545	0.0767848	321.224	-1.21921	0.267058	-4.56532	4.99e-06	4.24e-05	0.526434	0.224115	0.356011	-0.925677	-2.15769	-1.49001	PKN3	ENST00000291906.4	3375	2667	393	315	ENSG00000160447	PKN3	NM_013355
ENSG00000188522.14	183.371	0.591591	0.301268	1.96367	0.0495688	0.0769458	187.846	0.320321	0.300107	1.06736	0.28581	0.414907	0.542906	0.692899	0.822262	-0.881226	-0.529283	-0.28233	FAM83G	ENST00000388995.10	5266	2469	224	2573	ENSG00000188522	FAM83G	NA
ENSG00000149929.15	147.982	0.698565	0.355805	1.96334	0.0496073	0.0769889	176.663	0.846383	0.333946	2.53449	0.011261	0.032382	1.04285	1.97279	1.69011	0.0605297	0.980239	0.757113	HIRIP3	ENST00000279392.7	3388	1668	831	889	ENSG00000149929	HIRIP3	NM_003609
ENSG00000126804.13	200.369	0.629403	0.320689	1.96266	0.0496859	0.0770944	247.089	-0.0587713	0.26807	-0.219239	0.826464	0.884735	0.429544	0.404105	0.691707	-1.21912	-1.3072	-0.531766	ZBTB1	ENST00000554015.5	2825	2139	431	255	ENSG00000126804	ZBTB1	NA
ENSG00000134905.16	418.419	-0.453302	0.230996	-1.96238	0.0497184	0.0771282	515.542	-0.24154	0.215446	-1.12112	0.262239	0.38851	0.721147	0.618722	0.525757	-0.471635	-0.692638	-0.927531	CARS2	ENST00000257347.8	1879	1692	64	123	ENSG00000134905	CARS2	NM_024537
ENSG00000020426.10	344.206	0.519748	0.264988	1.9614	0.0498322	0.0772882	336.374	0.0951113	0.259994	0.365822	0.714498	0.800846	1.75922	1.90241	2.52693	0.814932	0.927829	1.33738	MNAT1	ENST00000261245.8	2635	927	101	1607	ENSG00000020426	MNAT1	NM_002431
ENSG00000171988.17	383.175	-0.539883	0.275411	-1.96028	0.0499631	0.0774745	466.335	-0.40595	0.253219	-1.60316	0.108899	0.198229	0.351289	0.255772	0.233344	-1.50927	-1.96707	-2.09947	JMJD1C	ENST00000399262.6	8666	7620	219	827	ENSG00000171988	JMJD1C	NM_004241
ENSG00000116871.15	427.034	-0.465692	0.237643	-1.95963	0.0500392	0.0775759	473.938	0.244792	0.215767	1.13452	0.256576	0.382319	0.644743	0.771198	0.468596	-0.633203	-0.374826	-1.09358	MAP7D1	ENST00000373151.6	3324	2523	216	585	ENSG00000116871	MAP7D1	NM_018067
ENSG00000249115.8	120.272	0.736732	0.376671	1.9559	0.0504764	0.0782367	172.663	0.150735	0.317587	0.474624	0.635055	0.737998	0.851094	0.953543	1.40423	-0.23261	-0.0686306	0.489781	HAUS5	ENST00000203166.9	4283	1899	25	2359	ENSG00000249115	HAUS5	NA
ENSG00000111206.12	1035.77	-0.401718	0.205443	-1.95538	0.0505386	0.0783164	1383.77	-0.667516	0.19436	-3.43443	0.000593801	0.00281929	0.2239	0.141677	0.168065	-2.15907	-2.81933	-2.57291	FOXM1	ENST00000342628.6	3475	2403	114	958	ENSG00000111206	FOXM1	NM_021953
ENSG00000198920.9	103.492	-0.739083	0.378541	-1.95245	0.0508847	0.0788358	122.201	-0.799851	0.341783	-2.34023	0.0192719	0.049799	0.429348	0.24727	0.251991	-1.21978	-2.01584	-1.98855	KIAA0753	ENST00000361413.7	4859	2901	359	1599	ENSG00000198920	KIAA0753	NM_014804
ENSG00000036257.12	485.566	-0.459156	0.235297	-1.95139	0.0510109	0.0790143	599.098	-0.166605	0.215974	-0.771412	0.440463	0.56949	0.85599	0.757056	0.612818	-0.224334	-0.401528	-0.706468	CUL3	ENST00000264414.8	6741	2304	339	4098	ENSG00000036257	CUL3	NA
ENSG00000103415.11	297.874	0.537006	0.275297	1.95064	0.0511001	0.0791355	350.319	0.666383	0.258519	2.57769	0.00994618	0.0293742	1.42617	2.28449	2.06877	0.512147	1.19187	1.04877	HMOX2	ENST00000613539.1	1703	1110	0	593	ENSG00000103415	HMOX2	NA
ENSG00000119927.13	76.978	-0.829865	0.42578	-1.94904	0.0512902	0.0794128	79.5726	-0.365095	0.397231	-0.919099	0.358044	0.489704	0.775011	0.604556	0.444077	-0.367711	-0.726053	-1.17112	GPAM	ENST00000348367.8	6371	2484	198	3689	ENSG00000119927	GPAM	NM_020918
ENSG00000205189.11	117.879	0.773905	0.397666	1.94612	0.0516403	0.0799378	149.305	0.390796	0.344223	1.1353	0.256251	0.381914	0.714463	0.968663	1.26196	-0.485069	-0.0459328	0.335668	ZBTB10	ENST00000430430.5	10132	2613	779	6740	ENSG00000205189	ZBTB10	NM_023929
ENSG00000156414.18	250.989	-0.523485	0.269026	-1.94585	0.0516723	0.0799609	264.456	-0.310922	0.253567	-1.2262	0.220125	0.340236	0.466642	0.3755	0.321319	-1.09961	-1.41312	-1.63792	TDRD9	ENST00000409874.8	4782	4146	48	588	ENSG00000156414	TDRD9	NM_153046
ENSG00000183943.5	85.1341	-0.782659	0.402227	-1.94581	0.0516774	0.0799609	96.3437	-0.8098	0.383629	-2.11089	0.0347816	0.079306	0.721735	0.438012	0.416144	-0.470458	-1.19096	-1.26485	PRKX	ENST00000262848.5	6031	1074	355	4602	ENSG00000183943	PRKX	NM_005044
ENSG00000119446.13	151.517	0.713607	0.367042	1.94421	0.0518699	0.0802298	181.731	0.428574	0.326848	1.31123	0.189779	0.303486	1.565	2.15664	2.59746	0.646165	1.10878	1.3771	RBM18	ENST00000417201.3	4974	570	141	4263	ENSG00000119446	RBM18	NM_033117
ENSG00000165525.17	431.328	-0.474242	0.243929	-1.94418	0.0518735	0.0802298	480.222	-0.417311	0.226211	-1.84479	0.0650686	0.130717	0.711408	0.537838	0.515482	-0.491251	-0.894756	-0.956007	NEMF	ENST00000298310.9	6234	3228	450	2556	ENSG00000165525	NEMF	NM_004713
ENSG00000149262.16	141.724	-0.659678	0.339794	-1.9414	0.0522095	0.0807321	158.687	-0.597985	0.33638	-1.77771	0.0754519	0.147429	1.50545	1.07484	0.935473	0.590196	0.104125	-0.0962325	INTS4	ENST00000534064.5	3156	2889	35	232	ENSG00000149262	INTS4	NM_033547
ENSG00000178950.16	253.968	-0.533126	0.274695	-1.94079	0.0522838	0.0808298	317.806	-0.298438	0.246753	-1.20946	0.226486	0.347367	0.627534	0.520822	0.433818	-0.672236	-0.941138	-1.20484	GAK	ENST00000314167.8	4442	3933	111	398	ENSG00000178950	GAK	NM_005255
ENSG00000106723.16	189.148	-0.58904	0.303555	-1.94047	0.0523221	0.0808435	220.541	-0.610966	0.275592	-2.21692	0.0266284	0.0642089	0.861137	0.562271	0.569379	-0.215686	-0.830661	-0.81254	SPIN1	ENST00000375859.3	4484	786	278	3420	ENSG00000106723	SPIN1	NM_006717
ENSG00000139505.11	197.233	-0.583707	0.300812	-1.94044	0.0523263	0.0808435	269.28	-0.172088	0.271228	-0.634477	0.52577	0.647405	1.43156	1.27272	0.934826	0.517587	0.347914	-0.0972297	MTMR6	ENST00000381801.5	5659	1863	762	3034	ENSG00000139505	MTMR6	NM_004685
ENSG00000215251.3	242.909	0.555769	0.286395	1.94057	0.0523102	0.0808435	265.791	0.121032	0.263065	0.460083	0.645457	0.745608	0.727857	0.78717	1.05213	-0.458274	-0.345253	0.0733149	FASTKD5	ENST00000380266.3	2874	2292	322	260	ENSG00000215251	FASTKD5	NM_021826
ENSG00000183751.14	393.151	0.510573	0.263438	1.93812	0.0526089	0.0812627	443.602	-0.0348795	0.233974	-0.149074	0.881495	0.921888	1.08409	1.06985	1.55279	0.116486	0.0974061	0.634867	TBL3	ENST00000568546.5	6803	2424	128	4251	ENSG00000183751	TBL3	NM_006453
ENSG00000103005.11	130.919	0.672132	0.346821	1.93798	0.0526256	0.0812711	159.832	0.621894	0.310925	2.00014	0.0454851	0.0982445	0.406648	0.633301	0.651698	-1.29815	-0.659036	-0.617724	USB1	ENST00000219281.7	2282	795	111	1376	ENSG00000103005	USB1	NM_024598
ENSG00000162600.11	148.13	0.706572	0.364638	1.93774	0.0526554	0.0812996	173.359	-0.370162	0.325428	-1.13746	0.255346	0.380959	0.623019	0.503575	1.03483	-0.682652	-0.989721	0.0493976	OMA1	ENST00000371226.7	1935	1572	114	249	ENSG00000162600	OMA1	NM_145243
ENSG00000076003.4	1375.32	0.381412	0.196863	1.93745	0.0526906	0.0813366	1404.12	0.167453	0.20701	0.808913	0.418565	0.547757	1.41655	1.66094	1.84144	0.502381	0.732002	0.880834	MCM6	ENST00000264156.2	3736	2463	61	1212	ENSG00000076003	MCM6	NM_005915
ENSG00000146540.14	242.92	0.577443	0.298059	1.93734	0.0527033	0.0813389	273.866	1.16336	0.283537	4.10302	4.08e-05	0.000276144	0.95415	2.18178	1.4278	-0.0677121	1.12551	0.51379	C7orf50	ENST00000397098.7	2131	582	927	622	ENSG00000146540	C7orf50	NM_032350
ENSG00000198055.10	179.057	-0.613965	0.316931	-1.93722	0.0527186	0.0813451	222.008	-0.234486	0.281029	-0.834382	0.404066	0.533714	0.404854	0.352203	0.264606	-1.30453	-1.50552	-1.91808	GRK6	ENST00000528793.5	2571	1767	3	801	ENSG00000198055	GRK6	NM_002082
ENSG00000160785.13	90.3924	-0.791623	0.408839	-1.93627	0.0528349	0.081507	107.981	0.0627183	0.369399	0.169785	0.86518	0.910769	0.478553	0.496653	0.27547	-1.06325	-1.00969	-1.86003	SLC25A44	ENST00000423538.6	3662	966	329	2367	ENSG00000160785	SLC25A44	NM_014655
ENSG00000099995.18	1320.27	0.391549	0.202422	1.93432	0.0530732	0.0818549	1391.39	0.401571	0.197732	2.03089	0.0422664	0.0926803	1.21794	1.60604	1.58606	0.28444	0.683504	0.665448	SF3A1	ENST00000215793.12	5143	2379	155	2609	ENSG00000099995	SF3A1	NM_005877
ENSG00000172840.6	88.6396	0.782311	0.404453	1.93424	0.0530831	0.0818549	148.234	0.000693504	0.325551	0.00213024	0.9983	0.999478	1.07265	1.10024	1.88465	0.101174	0.137817	0.914298	PDP2	ENST00000311765.3	7146	1587	334	5225	ENSG00000172840	PDP2	NM_020786
ENSG00000095015.5	184.483	-0.634549	0.328196	-1.93345	0.0531813	0.0819887	223.479	-0.258183	0.276421	-0.934021	0.350293	0.481661	0.60889	0.497998	0.382612	-0.715747	-1.00579	-1.38605	MAP3K1	ENST00000399503.3	7011	4536	0	2475	ENSG00000095015	MAP3K1	XM_042066
ENSG00000129484.13	343.936	-0.510048	0.264019	-1.93186	0.0533763	0.0822718	380.162	-0.314807	0.247448	-1.27221	0.203298	0.320477	0.994348	0.809128	0.686455	-0.00817724	-0.30556	-0.542763	PARP2	ENST00000250416.9	1886	1749	27	110	ENSG00000129484	PARP2	NA
ENSG00000133773.11	215.424	0.591581	0.30627	1.93157	0.0534128	0.0823104	226.142	0.167701	0.291114	0.576068	0.564569	0.680996	1.7405	1.92444	2.60372	0.799503	0.944439	1.38057	CCDC59	ENST00000256151.7	1983	723	412	848	ENSG00000133773	NA	NA
ENSG00000087263.16	407.301	-0.453821	0.23528	-1.92886	0.0537488	0.0827929	489.286	-0.537014	0.221102	-2.42881	0.0151487	0.0409798	1.28967	0.894399	0.939348	0.366999	-0.161009	-0.0902687	OGFOD1	ENST00000566157.5	4647	1626	123	2898	ENSG00000087263	OGFOD1	NM_018233
ENSG00000115652.14	254.948	0.537928	0.278881	1.92888	0.053746	0.0827929	274.145	0.406932	0.26385	1.54229	0.123004	0.218069	1.00991	1.38961	1.48293	0.0142219	0.474679	0.568452	UXS1	ENST00000283148.11	2099	1275	98	726	ENSG00000115652	UXS1	NM_025076.3
ENSG00000137812.19	892.943	0.952776	0.494378	1.92722	0.0539521	0.0830882	1337.52	0.6894	0.252226	2.73327	0.00627098	0.0203082	0.497021	0.744856	0.90982	-1.00862	-0.424967	-0.136346	CASC5	ENST00000346991.9	9573	7026	390	2157	ENSG00000137812	KNL1	NM_144508
ENSG00000154124.4	303.355	-0.487343	0.252935	-1.92676	0.0540102	0.08316	393.482	0.278152	0.236389	1.17667	0.239327	0.362002	0.983386	1.23068	0.700281	-0.0241707	0.299454	-0.513994	OTULIN	ENST00000284274.4	7800	1056	78	6666	ENSG00000154124	OTULIN	NM_138348
ENSG00000221963.5	118.873	0.732957	0.38062	1.92569	0.0541428	0.0833464	125.051	1.01887	0.384609	2.64909	0.00807078	0.0249911	0.81866	1.72867	1.37782	-0.288663	0.789659	0.462392	APOL6	ENST00000409652.4	10121	1029	276	8816	ENSG00000221963	APOL6	NM_030641
ENSG00000122085.16	95.94	0.777343	0.404147	1.92342	0.0544276	0.083767	89.1751	-0.221139	0.397042	-0.556967	0.57755	0.690303	1.49514	1.25377	2.50846	0.580284	0.326272	1.3268	MTERF4	ENST00000241527.10	4529	1143	22	3364	ENSG00000122085	MTERF4	NM_182501
ENSG00000175445.14	5989.86	-0.512227	0.266532	-1.92182	0.0546285	0.0840581	7067.86	0.586183	0.241557	2.42669	0.0152374	0.0411581	1.47323	2.25206	1.03318	0.558979	1.17124	0.0470879	LPL	ENST00000311322.8	3846	1425	470	1951	ENSG00000175445	LPL	NA
ENSG00000132740.8	190.38	-0.618291	0.321845	-1.92108	0.0547211	0.0841647	214.034	-0.629761	0.291124	-2.16321	0.0305252	0.0715462	0.796526	0.522918	0.522132	-0.328207	-0.935344	-0.937513	IGHMBP2	ENST00000255078.7	3961	2979	111	871	ENSG00000132740	IGHMBP2	NM_002180
ENSG00000167460.14	614.784	-0.445109	0.231692	-1.92112	0.0547166	0.0841647	788.985	0.257959	0.208772	1.2356	0.216607	0.336819	1.44315	1.74762	1.05814	0.52922	0.805388	0.0815351	TPM4	ENST00000344824.10	1417	852	118	447	ENSG00000167460	TPM4	NM_003290
ENSG00000111875.7	197.339	0.627087	0.326502	1.92062	0.0547791	0.0842361	260.266	0.165122	0.27308	0.604664	0.545402	0.663872	1.22392	1.34008	1.82034	0.291508	0.422316	0.864208	ASF1A	ENST00000229595.5	2362	612	194	1556	ENSG00000111875	ASF1A	NM_014034
ENSG00000132254.12	354.366	0.543095	0.282837	1.92017	0.0548365	0.0842884	429.076	0.475217	0.233499	2.0352	0.0418307	0.0919484	1.19826	1.69081	1.80021	0.260944	0.757711	0.848169	ARFIP2	ENST00000614314.4	3846	1122	291	2433	ENSG00000132254	ARFIP2	NM_012402
ENSG00000136104.19	149.034	0.687734	0.358162	1.92018	0.0548355	0.0842884	163.71	-0.091547	0.337355	-0.271367	0.786109	0.857092	1.01337	0.943867	1.58739	0.0191559	-0.0833442	0.666661	RNASEH2B	ENST00000336617.7	1629	936	399	294	ENSG00000136104	RNASEH2B	NM_024570
ENSG00000169727.12	830.772	0.418915	0.218213	1.91975	0.0548895	0.0843518	1031.19	0.191327	0.197821	0.967171	0.333458	0.464497	1.46332	1.69025	1.95206	0.549242	0.75724	0.964995	GPS1	ENST00000392358.6	2276	1581	349	346	ENSG00000169727	NA	NA
ENSG00000100304.12	721.907	-0.448732	0.234074	-1.91705	0.0552313	0.084859	892.537	-0.109197	0.206486	-0.528834	0.596921	0.706779	0.971574	0.905172	0.710217	-0.0416049	-0.143735	-0.493667	TTLL12	ENST00000216129.6	3385	1932	64	1389	ENSG00000100304	TTLL12	NM_015140
ENSG00000112414.14	430.618	-0.555446	0.289899	-1.916	0.0553656	0.0850209	573.587	-0.158215	0.252712	-0.626068	0.53127	0.652285	0.750851	0.670957	0.502508	-0.413401	-0.575707	-0.992782	ADGRG6	ENST00000367609.7	6887	3750	401	2736	ENSG00000112414	ADGRG6	NA
ENSG00000147799.11	87.3442	-0.834133	0.435332	-1.91608	0.0553546	0.0850209	101.479	-0.334969	0.390798	-0.857141	0.391367	0.521533	0.396538	0.285735	0.208342	-1.33447	-1.80725	-2.26297	ARHGAP39	ENST00000377307.6	4673	3342	85	1246	ENSG00000147799	ARHGAP39	NA
ENSG00000178971.13	101.335	-0.760841	0.39711	-1.91595	0.0553721	0.0850209	109.992	-0.875996	0.377382	-2.32125	0.0202734	0.0516833	0.70687	0.387397	0.415986	-0.500483	-1.36811	-1.26539	CTC1	ENST00000315684.12	7021	3651	8	3362	ENSG00000178971	CTC1	NM_025099
ENSG00000152580.8	139.148	-0.718772	0.375201	-1.9157	0.0554031	0.0850505	156.266	-0.743897	0.343582	-2.16512	0.0303785	0.0713182	0.487028	0.279038	0.283824	-1.03792	-1.84147	-1.81693	IGSF10	ENST00000282466.3	11067	7869	0	3198	ENSG00000152580	IGSF10	NM_178822
ENSG00000135821.17	282.125	0.573327	0.299327	1.91539	0.0554431	0.0850937	308.638	0.112937	0.279922	0.403459	0.68661	0.778713	1.63023	1.77538	2.42622	0.705073	0.828131	1.27871	GLUL	ENST00000311223.9	4719	1119	897	2703	ENSG00000135821	GLUL	NM_002065
ENSG00000142039.3	176.335	0.639042	0.334097	1.91275	0.0557806	0.0855936	210.729	0.714842	0.305037	2.34346	0.0191057	0.049405	1.06292	1.76282	1.69684	0.0880295	0.817882	0.762849	CCDC97	ENST00000269967.3	3322	1029	122	2171	ENSG00000142039	NA	NA
ENSG00000184640.17	791.687	-0.422606	0.220988	-1.91235	0.055831	0.0856526	937.701	-0.118606	0.203927	-0.58161	0.56083	0.6783	1.02649	0.953139	0.770021	0.0377183	-0.0692417	-0.37703	2023-09-09	ENST00000427177.5	3821	1758	126	1937	ENSG00000184640	2023-09-09	NM_006640
ENSG00000101966.12	161.083	-0.64149	0.335788	-1.9104	0.0560816	0.0860187	177.436	-0.231688	0.319529	-0.725092	0.468395	0.595877	1.41969	1.1472	0.861787	0.505574	0.198119	-0.214597	XIAP	ENST00000371199.7	8591	1491	299	6801	ENSG00000101966	XIAP	NM_001167
ENSG00000126217.20	281.499	0.535061	0.280204	1.90954	0.0561925	0.0861705	322.089	0.117856	0.262073	0.449706	0.652923	0.751377	0.759373	0.827204	1.09458	-0.39712	-0.273685	0.130382	MCF2L	ENST00000375608.7	3648	3411	58	179	ENSG00000126217	MCF2L	NA
ENSG00000081320.10	115.552	0.767979	0.402397	1.90851	0.0563252	0.0863513	148.191	0.0441442	0.355839	0.124057	0.90127	0.934977	1.22018	1.12118	1.88386	0.287098	0.165012	0.913695	STK17B	ENST00000263955.8	5287	1116	287	3884	ENSG00000081320	STK17B	NA
ENSG00000151553.14	192.138	-0.577787	0.302754	-1.90844	0.0563343	0.0863513	228.577	-0.263637	0.271633	-0.970564	0.331765	0.462947	0.866047	0.725556	0.574746	-0.207482	-0.462842	-0.799004	FAM160B1	ENST00000369248.8	5810	2295	335	3180	ENSG00000151553	FAM160B1	XM_049351
ENSG00000060339.13	998.603	-0.477283	0.250446	-1.90573	0.056685	0.0868618	1206.01	-0.261794	0.237691	-1.1014	0.270721	0.398701	0.83289	0.674211	0.574394	-0.263802	-0.568728	-0.799888	CCAR1	ENST00000265872.10	4683	3450	119	1114	ENSG00000060339	CCAR1	NM_018237
ENSG00000100938.17	373.634	0.480202	0.251984	1.90568	0.0566914	0.0868618	367.565	0.257637	0.248289	1.03765	0.299433	0.429634	1.05883	1.28107	1.47875	0.0824772	0.35735	0.564374	GMPR2	ENST00000557854.5	2025	1281	277	467	ENSG00000100938	NA	NA
ENSG00000176715.15	160.33	0.621872	0.326451	1.90495	0.056787	0.0869898	173.324	-0.111332	0.29689	-0.374994	0.707665	0.795957	0.683981	0.644361	1.10198	-0.547972	-0.634059	0.140093	ACSF3	ENST00000614302.4	3751	1728	381	1642	ENSG00000176715	ACSF3	NM_174917
ENSG00000160213.5	937.135	0.470276	0.247071	1.9034	0.0569881	0.0872794	1253.76	0.441127	0.222984	1.97829	0.0478962	0.102423	2.12586	2.87038	2.89878	1.08805	1.52124	1.53545	CSTB	ENST00000291568.5	2163	294	176	1693	ENSG00000160213	CSTB	NM_000100
ENSG00000101882.9	238.396	0.577507	0.303453	1.90312	0.0570251	0.0873173	249.877	0.684899	0.306717	2.233	0.0255491	0.0620613	1.60667	2.66972	2.37547	0.684075	1.41669	1.24821	NKAP	ENST00000371410.4	5963	1245	167	4551	ENSG00000101882	NKAP	NM_024528
ENSG00000204386.10	179.711	0.73982	0.388802	1.90282	0.057064	0.0873584	190.271	0.32435	0.36601	0.886178	0.375522	0.506786	1.4215	1.80876	2.36863	0.507414	0.854998	1.24405	NEU1	ENST00000375631.4	2045	1245	130	670	ENSG00000204386	NEU1	NA
ENSG00000101680.13	168.963	-0.828322	0.435452	-1.90221	0.0571438	0.0874513	251.668	-0.355592	0.367676	-0.967134	0.333477	0.464497	0.153412	0.102317	0.0722901	-2.70451	-3.28888	-3.79006	LAMA1	ENST00000389658.3	9657	9225	94	338	ENSG00000101680	LAMA1	NM_005559
ENSG00000135956.8	105.439	0.763364	0.401332	1.90208	0.057161	0.0874513	124.791	0.43916	0.376094	1.16769	0.242934	0.366612	1.21272	1.63579	1.98992	0.278247	0.709989	0.99271	TMEM127	ENST00000258439.7	6266	714	257	5295	ENSG00000135956	TMEM127	NM_017849
ENSG00000136444.9	79.7575	0.782698	0.411482	1.90215	0.0571521	0.0874513	79.6285	0.355937	0.413309	0.861188	0.389135	0.518812	0.689317	0.888964	1.1851	-0.536761	-0.169803	0.245005	RSAD1	ENST00000258955.6	2528	1326	85	1117	ENSG00000136444	RSAD1	NM_018346
ENSG00000167770.11	740.365	0.43967	0.231214	1.90157	0.0572268	0.0875333	822.334	0.0250093	0.218653	0.114379	0.908937	0.940631	1.96316	2.01599	2.65068	0.97318	1.01149	1.40636	OTUB1	ENST00000535715.5	1391	858	452	81	ENSG00000167770	NA	NA
ENSG00000169105.7	202.135	0.642622	0.337998	1.90126	0.0572677	0.0875773	251.823	0.632163	0.316784	1.99557	0.045981	0.0991078	0.880016	1.30919	1.31203	-0.184398	0.388674	0.391797	CHST14	ENST00000306243.6	3574	1128	216	2230	ENSG00000169105	CHST14	NM_130468
ENSG00000100811.11	759.232	-0.443451	0.2334	-1.89996	0.0574382	0.0878195	959.385	-0.281111	0.220554	-1.27457	0.202461	0.319788	1.35045	1.1221	0.988843	0.433435	0.166199	-0.0161868	YY1	ENST00000262238.8	6697	1242	260	5195	ENSG00000100811	YY1	NM_003403
ENSG00000151239.13	138.483	-0.680996	0.358619	-1.89894	0.0575719	0.0880052	157.202	-0.298489	0.354964	-0.8409	0.400404	0.530439	1.42545	1.23119	0.890392	0.51142	0.300049	-0.167488	TWF1	ENST00000548315.5	1170	1071	4	95	ENSG00000151239	TWF1	NM_002822
ENSG00000100625.8	157.419	0.604878	0.318693	1.898	0.0576966	0.0881771	171.407	0.865078	0.301984	2.86465	0.00417467	0.0144263	0.711865	1.29571	1.07106	-0.490324	0.373746	0.0990413	SIX4	ENST00000216513.4	6285	2343	60	3882	ENSG00000100625	SIX4	NA
ENSG00000119333.11	1076.57	0.44075	0.23225	1.89774	0.0577303	0.08821	1365.23	0.391869	0.209854	1.86734	0.0618543	0.12566	0.72066	0.936471	0.96249	-0.472608	-0.0946943	-0.0551567	WDR34	ENST00000372715.6	1755	1608	61	86	ENSG00000119333	WDR34	NM_052844
ENSG00000116750.13	696.607	-0.468677	0.247155	-1.89629	0.0579222	0.0884844	817.331	-0.274391	0.224345	-1.22308	0.2213	0.341359	1.56954	1.29769	1.12804	0.650338	0.375944	0.173815	UCHL5	ENST00000367450.7	1355	1104	0	251	ENSG00000116750	UCHL5	NM_015984
ENSG00000166133.17	130.783	0.686443	0.362025	1.89612	0.0579438	0.0884987	182.134	0.482902	0.304712	1.58479	0.113015	0.204277	1.11928	1.66918	1.94672	0.162565	0.73914	0.961043	RPUSD2	ENST00000315616.11	2358	1635	38	685	ENSG00000166133	RPUSD2	NM_152260
ENSG00000130826.16	1316.9	0.38746	0.204378	1.8958	0.0579865	0.0885452	1375.54	0.106307	0.19513	0.544803	0.585889	0.697483	1.1086	1.18372	1.42397	0.148738	0.243323	0.509917	DKC1	ENST00000369550.9	2577	1542	210	825	ENSG00000130826	DKC1	NM_001363
ENSG00000133872.13	986.386	0.379131	0.200058	1.8951	0.0580792	0.0886491	1098.82	0.150313	0.189008	0.795272	0.426455	0.555864	0.930249	1.04412	1.21569	-0.104312	0.0622941	0.281771	SARAF	ENST00000521265.5	1741	1040	0	701	ENSG00000133872	SARAF	NM_016127
ENSG00000141012.12	90.7578	0.770053	0.406323	1.89518	0.058069	0.0886491	94.1046	0.854805	0.391423	2.18384	0.0289741	0.0686919	0.867469	1.56278	1.49345	-0.205116	0.644119	0.578645	GALNS	ENST00000268695.9	2363	1566	89	708	ENSG00000141012	GALNS	NA
ENSG00000147475.14	181.427	0.625267	0.330235	1.8934	0.0583047	0.0889745	209.764	0.164366	0.304908	0.539068	0.58984	0.700696	1.25906	1.44928	2.00752	0.332345	0.535335	1.00541	ERLIN2	ENST00000276461.9	6073	1017	67	4989	ENSG00000147475	ERLIN2	NM_007175
ENSG00000075234.16	396.443	0.467629	0.247016	1.89311	0.0583435	0.0890148	405.47	0.300552	0.236428	1.27122	0.203651	0.320894	1.3795	1.71561	1.91475	0.46414	0.778722	0.937156	TTC38	ENST00000381031.7	2610	1407	76	1127	ENSG00000075234	TTC38	NM_017931
ENSG00000163320.10	102.617	-0.71975	0.380791	-1.89014	0.058739	0.089566	132.769	-0.0177948	0.349879	-0.0508599	0.959437	0.973064	0.972123	0.979776	0.585301	-0.0407888	-0.0294761	-0.772749	CGGBP1	ENST00000398392.2	5298	501	1333	3464	ENSG00000163320	CGGBP1	NM_001008390
ENSG00000166925.8	76.8036	-0.825415	0.436658	-1.8903	0.0587176	0.089566	100.099	-0.383117	0.367596	-1.04223	0.297307	0.427468	0.546341	0.425809	0.30912	-0.872127	-1.23172	-1.69376	TSC22D4	ENST00000300181.6	2383	1185	755	443	ENSG00000166925	TSC22D4	NM_030935
ENSG00000196584.2	98.9226	0.726197	0.384207	1.89012	0.058742	0.089566	95.5713	-0.253793	0.371825	-0.682561	0.494885	0.620175	0.733607	0.592288	1.18068	-0.446921	-0.755628	0.239616	XRCC2	ENST00000359321.1	3067	840	86	2141	ENSG00000196584	XRCC2	NM_005431
ENSG00000001630.15	334.443	0.546597	0.289252	1.88969	0.0587995	0.0896348	411.334	-0.124863	0.253855	-0.491869	0.622812	0.728702	1.65099	1.54213	2.46084	0.723327	0.62492	1.29915	CYP51A1	ENST00000003100.12	3210	1527	166	1517	ENSG00000001630	CYP51A1	NA
ENSG00000155254.12	120.348	-0.803864	0.425469	-1.88936	0.0588437	0.0896831	122.252	0.219026	0.388377	0.563952	0.572787	0.686545	1.1702	1.31496	0.632534	0.226758	0.395023	-0.660784	MARVELD1	ENST00000285605.7	3221	519	153	2549	ENSG00000155254	MARVELD1	NM_031484
ENSG00000147416.10	401.252	-0.473334	0.250724	-1.88787	0.0590439	0.0899692	477.976	0.0431443	0.233757	0.184569	0.853567	0.902529	1.53111	1.57513	1.08139	0.614574	0.655469	0.112889	ATP6V1B2	ENST00000276390.6	2875	1533	40	1302	ENSG00000147416	ATP6V1B2	NM_001693
ENSG00000183605.16	281.523	0.529232	0.280458	1.88702	0.059157	0.0901226	273.364	-0.275559	0.268715	-1.02547	0.305142	0.434992	1.17372	1.01041	1.70959	0.231083	0.0149423	0.773648	SFXN4	ENST00000355697.6	1363	1011	20	332	ENSG00000183605	SFXN4	XM_058406
ENSG00000010017.12	537.909	-0.410564	0.217799	-1.88506	0.0594212	0.090506	656.213	-0.24271	0.207582	-1.16922	0.242314	0.365983	0.947838	0.810856	0.713796	-0.0772872	-0.302482	-0.486416	RANBP9	ENST00000011619.5	3113	2187	59	867	ENSG00000010017	RANBP9	NA
ENSG00000131584.18	85.8911	-0.805064	0.427112	-1.8849	0.0594428	0.0905197	109.14	-0.972016	0.380124	-2.5571	0.0105548	0.0307189	0.425291	0.21562	0.244098	-1.23348	-2.21344	-2.03447	ACAP3	ENST00000354700.9	3896	2502	203	1191	ENSG00000131584	ACAP3	NM_030649
ENSG00000088766.11	328.544	-0.528151	0.28026	-1.88451	0.0594966	0.0905826	371.495	-0.787468	0.248089	-3.17414	0.00150281	0.00619331	0.753062	0.439769	0.51847	-0.409159	-1.18518	-0.947669	CRLS1	ENST00000378863.8	3958	903	157	2898	ENSG00000088766	CRLS1	NM_019095
ENSG00000170448.11	169.281	0.623895	0.331176	1.88388	0.0595815	0.0906927	221.773	-0.166892	0.295685	-0.564426	0.572464	0.686545	0.765339	0.651996	1.10304	-0.385829	-0.617065	0.141489	NFXL1	ENST00000507489.1	3833	2733	177	923	ENSG00000170448	NFXL1	NM_152995
ENSG00000160058.18	176.437	0.584062	0.310055	1.88373	0.059601	0.0907032	198.844	0.50634	0.292687	1.72997	0.0836355	0.160164	0.589514	0.835173	0.876693	-0.762403	-0.259854	-0.189857	BSDC1	ENST00000341071.11	4599	1422	12	3165	ENSG00000160058	BSDC1	NM_018045
ENSG00000276043.4	367.123	-0.475675	0.252629	-1.8829	0.0597145	0.0908568	420.148	-0.15169	0.305003	-0.497341	0.618949	0.724888	1.15783	1.01548	0.823383	0.211427	0.0221552	-0.280365	UHRF1	ENST00000620565.4	3965	2571	44	1350	ENSG00000276043	UHRF1	NM_001048201
ENSG00000123064.12	856.163	0.384464	0.204225	1.88255	0.0597613	0.0908896	918.315	-0.00101548	0.188676	-0.00538215	0.995706	0.997774	0.777576	0.784384	1.01565	-0.362945	-0.350367	0.0224074	DDX54	ENST00000314045.11	4380	2646	28	1706	ENSG00000123064	NA	NA
ENSG00000189308.10	150.051	-0.622094	0.330438	-1.88264	0.0597498	0.0908896	210.96	-0.775188	0.293388	-2.64219	0.00823707	0.0253654	0.877472	0.50602	0.554273	-0.188576	-0.982734	-0.851331	LIN54	ENST00000340417.7	6127	2247	378	3502	ENSG00000189308	LIN54	NM_194282
ENSG00000121940.15	463.556	-0.474083	0.251866	-1.88228	0.0597978	0.090926	546.786	-0.229968	0.238831	-0.962891	0.335602	0.466262	1.0933	0.949803	0.789971	0.128695	-0.0742992	-0.340129	CLCC1	ENST00000356970.6	4803	1653	108	3042	ENSG00000121940	CLCC1	NM_015127
ENSG00000110092.3	703.171	-0.570359	0.303099	-1.88176	0.0598693	0.0910154	942.15	0.285188	0.226425	1.25953	0.20784	0.325716	1.12771	1.38659	0.749897	0.173402	0.471546	-0.415236	CCND1	ENST00000227507.2	4307	885	227	3195	ENSG00000110092	CCND1	NM_053056
ENSG00000163798.13	349.396	0.490666	0.260774	1.88157	0.0598938	0.0910335	384.459	0.00694379	0.247069	0.0281046	0.977579	0.985504	1.39494	1.41506	1.94935	0.480198	0.500866	0.962995	SLC4A1AP	ENST00000613058.4	2966	2388	282	296	ENSG00000163798	SLC4A1AP	NM_018158
ENSG00000157456.7	1747.59	0.379025	0.20146	1.88139	0.059919	0.0910527	1928.63	0.379199	0.187664	2.02063	0.0433183	0.0944705	1.40965	1.82813	1.8176	0.495332	0.870369	0.862033	CCNB2	ENST00000288207.6	1556	1194	191	171	ENSG00000157456	CCNB2	NM_004701
ENSG00000059758.7	141.099	-0.647976	0.344434	-1.88128	0.0599342	0.0910565	172.342	-0.267626	0.307575	-0.870116	0.384237	0.5146	1.07284	0.869687	0.684683	0.101437	-0.201431	-0.546492	CDK17	ENST00000543119.6	2442	1569	524	349	ENSG00000059758	NA	NA
ENSG00000100083.18	145.236	-0.61763	0.328513	-1.88008	0.060097	0.0912538	163.992	-0.934813	0.310359	-3.01204	0.00259496	0.0097575	1.03007	0.538652	0.677657	0.0427426	-0.892574	-0.561372	GGA1	ENST00000381756.9	2107	1968	136	3	ENSG00000100083	GGA1	NM_013365
ENSG00000159086.14	193.824	-0.633757	0.337113	-1.87995	0.0601146	0.0912538	226.793	-0.781457	0.30329	-2.5766	0.00997768	0.0294209	0.819307	0.491631	0.562358	-0.287524	-1.02435	-0.830439	PAXBP1	ENST00000331923.8	3995	2751	190	1054	ENSG00000159086	PAXBP1	NM_013329
ENSG00000159363.17	328.054	0.498042	0.264896	1.88014	0.0600891	0.0912538	391.585	0.272741	0.242489	1.12476	0.260692	0.386697	0.383561	0.464828	0.537126	-1.38247	-1.10523	-0.896667	ATP13A2	ENST00000326735.12	3840	3540	34	266	ENSG00000159363	ATP13A2	NM_022089
ENSG00000170088.13	68.8601	-0.896981	0.477108	-1.88004	0.0601033	0.0912538	93.1583	-1.01867	0.390747	-2.60697	0.00913462	0.0274508	1.18781	0.608571	0.653396	0.248301	-0.716502	-0.613971	TMEM192	ENST00000306480.10	10012	813	146	9053	ENSG00000170088	TMEM192	NM_152681
ENSG00000138363.14	1107.54	0.371784	0.197791	1.87968	0.0601518	0.091291	1149.88	0.289582	0.190777	1.51791	0.129038	0.225371	1.50016	1.85164	1.94669	0.585121	0.888805	0.961024	ATIC	ENST00000236959.13	2213	1776	326	111	ENSG00000138363	ATIC	NM_004044
ENSG00000008382.15	66.8252	0.831901	0.442888	1.87836	0.0603325	0.091546	71.7339	-0.00547827	0.431652	-0.0126914	0.989874	0.994701	0.579656	0.612086	1.05773	-0.786731	-0.708195	0.0809656	MPND	ENST00000596722.5	1578	1509	0	69	ENSG00000008382	MPND	NM_032868
ENSG00000152219.4	130.73	0.702493	0.37423	1.87717	0.0604945	0.0917725	131.034	0.566942	0.374041	1.51572	0.12959	0.226022	1.96583	2.87544	3.1709	0.975139	1.52378	1.66489	ARL14EP	ENST00000282032.3	2430	780	215	1435	ENSG00000152219	ARL14EP	NM_152316
ENSG00000214078.12	567.85	-0.468917	0.249855	-1.87675	0.060552	0.0918404	679.262	-0.545368	0.225604	-2.41737	0.0156331	0.041991	1.31417	0.905086	0.943151	0.394157	-0.143873	-0.0844397	CPNE1	ENST00000317677.9	1961	1626	135	200	ENSG00000214078	CPNE1	NM_152930
ENSG00000012963.14	181.642	0.598894	0.319272	1.87581	0.0606815	0.0920174	213.635	0.579124	0.298832	1.93796	0.0526285	0.110541	1.13183	1.70744	1.7082	0.178654	0.771836	0.772479	UBR7	ENST00000013070.10	3694	1275	236	2183	ENSG00000012963	NA	NA
ENSG00000135521.8	252.123	0.515854	0.275214	1.87437	0.0608788	0.0922865	262.083	0.419782	0.272873	1.53838	0.123956	0.219254	1.23583	1.70988	1.765	0.305476	0.773897	0.819667	LTV1	ENST00000367576.5	1847	1425	134	288	ENSG00000135521	LTV1	NM_032860
ENSG00000160695.14	100.785	0.727773	0.388284	1.87433	0.0608845	0.0922865	114.527	-0.314549	0.35259	-0.892108	0.372335	0.503805	1.0313	0.837012	1.71444	0.0444681	-0.25668	0.777741	VPS11	ENST00000621676.4	3313	2823	132	358	ENSG00000160695	VPS11	NM_021729
ENSG00000067334.13	768.581	0.422507	0.225459	1.87398	0.0609327	0.0923401	779.352	-0.29094	0.225701	-1.28905	0.19738	0.313133	1.16299	0.935243	1.5228	0.217837	-0.0965871	0.606729	DNTTIP2	ENST00000436063.6	5897	2268	58	3571	ENSG00000067334	DNTTIP2	NM_014597
ENSG00000135473.14	223.903	0.560775	0.29927	1.87381	0.0609561	0.0923562	255.721	0.217119	0.279499	0.776814	0.437269	0.566177	0.715114	0.848684	1.06886	-0.483755	-0.2367	0.0960765	PAN2	ENST00000425394.6	5372	3606	377	1389	ENSG00000135473	PAN2	NM_014871
ENSG00000183856.10	291.282	0.606182	0.323567	1.87344	0.061008	0.0924155	355.592	0.294691	0.289142	1.01919	0.308112	0.438285	0.432072	0.487832	0.602459	-1.21065	-1.03554	-0.731065	IQGAP3	ENST00000361170.6	5988	4893	11	1084	ENSG00000183856	IQGAP3	NM_178229
ENSG00000148690.11	123.222	-0.720016	0.384603	-1.8721	0.0611923	0.0926751	147.329	-0.0296726	0.358324	-0.0828093	0.934003	0.95723	0.87707	0.876507	0.536753	-0.189236	-0.190163	-0.897669	FRA10AC1	ENST00000359204.4	3089	945	198	1946	ENSG00000148690	FRA10AC1	NM_145246
ENSG00000144659.10	115.303	0.724135	0.386907	1.8716	0.0612621	0.0927614	156.909	0.709707	0.338486	2.09671	0.0360196	0.0815358	0.86333	1.40472	1.417	-0.212017	0.490284	0.502838	SLC25A38	ENST00000273158.8	2123	912	377	834	ENSG00000144659	SLC25A38	NM_017875
ENSG00000101605.12	69.9538	-0.841048	0.449404	-1.87147	0.0612794	0.092768	92.6099	-1.65171	0.394527	-4.18656	2.83e-05	0.00019966	0.822208	0.26618	0.470251	-0.282425	-1.90953	-1.0885	MYOM1	ENST00000356443.8	5847	5055	334	458	ENSG00000101605	MYOM1	NM_003803
ENSG00000140553.16	516.773	0.471029	0.251731	1.87116	0.0613232	0.0928149	611.444	0.0441067	0.223767	0.19711	0.843741	0.895938	1.11684	1.15298	1.52648	0.159426	0.205372	0.61021	UNC45A	ENST00000418476.2	3252	2832	40	380	ENSG00000140553	UNC45A	NM_018671
ENSG00000134324.11	248.046	-0.514682	0.275094	-1.87093	0.0613542	0.0928424	317.401	-0.504357	0.244833	-2.06	0.0393983	0.0876528	0.816105	0.580659	0.57113	-0.293173	-0.784237	-0.808109	LPIN1	ENST00000449576.6	3077	2925	53	99	ENSG00000134324	LPIN1	NM_145693
ENSG00000112983.17	660.51	0.397811	0.212683	1.87044	0.0614221	0.0929256	771.677	0.30496	0.194034	1.57169	0.116023	0.208046	0.847554	1.05136	1.10851	-0.238622	0.0722573	0.148618	BRD8	ENST00000254900.9	4388	3705	372	311	ENSG00000112983	BRD8	NM_006696
ENSG00000127022.14	4583.63	-0.37088	0.198439	-1.86899	0.0616242	0.0932118	5701.73	0.0673592	0.184337	0.365413	0.714803	0.800988	1.40976	1.46383	1.06942	0.495448	0.549744	0.0968244	CANX	ENST00000247461.8	4260	1776	200	2284	ENSG00000127022	CANX	NM_001024649
ENSG00000160075.11	436.201	-0.504979	0.270279	-1.86836	0.0617119	0.0933249	551.41	0.0808911	0.217199	0.372428	0.709574	0.797234	1.13698	1.22206	0.792828	0.185204	0.289312	-0.334919	SSU72	ENST00000291386.3	1290	582	312	396	ENSG00000160075	SSU72	NM_014188
ENSG00000136527.17	1474.59	0.358664	0.192072	1.86734	0.0618541	0.0935202	1649.84	0.183356	0.179803	1.01976	0.30784	0.437984	1.59016	1.812	2.02637	0.669172	0.857584	1.0189	TRA2B	ENST00000453386.6	2952	864	276	1812	ENSG00000136527	TRA2B	NM_004593
ENSG00000213625.8	262.622	0.54978	0.294443	1.86718	0.0618758	0.0935335	298.339	0.14871	0.286923	0.518292	0.604254	0.713471	2.38642	2.88141	3.51632	1.25485	1.52677	1.81407	LEPROT	ENST00000613538.1	4625	420	114	4091	ENSG00000213625	LEPROT	NM_017526
ENSG00000087842.10	1124.34	0.365731	0.195912	1.86682	0.0619272	0.0935916	1406.93	0.577705	0.199176	2.90048	0.0037259	0.0131015	1.50398	2.3304	1.94007	0.588784	1.22058	0.956112	PIR	ENST00000380421.3	1539	870	461	208	ENSG00000087842	PIR	NM_003662
ENSG00000198876.12	342.664	0.476121	0.255107	1.86636	0.0619912	0.0936686	360.736	0.189863	0.251012	0.75639	0.449415	0.578163	0.710982	0.843396	1.01492	-0.492115	-0.245719	0.0213679	DCAF12	ENST00000361264.8	3667	1359	342	1966	ENSG00000198876	DCAF12	NM_015397
ENSG00000177830.17	312.206	0.539473	0.289131	1.86584	0.0620631	0.0937576	307.997	0.0417084	0.275783	0.151236	0.879789	0.921021	1.01223	1.04341	1.46931	0.0175417	0.0613018	0.555144	CHID1	ENST00000454838.6	3255	1254	0	2001	ENSG00000177830	CHID1	NM_023947
ENSG00000085365.17	315.067	0.567151	0.304282	1.8639	0.0623357	0.0941497	302.746	-0.0644256	0.288003	-0.223698	0.822993	0.882305	2.15393	2.09172	3.19694	1.10697	1.06469	1.67669	SCAMP1	ENST00000621999.4	4509	1014	89	3406	ENSG00000085365	SCAMP1	NM_004866
ENSG00000164068.15	232.663	-0.556034	0.298356	-1.86366	0.0623696	0.0941812	269.246	-0.523554	0.261706	-2.00055	0.0454413	0.0981794	0.558348	0.390951	0.392393	-0.840763	-1.35494	-1.34963	RNF123	ENST00000327697.10	4311	3942	144	225	ENSG00000164068	RNF123	NM_022064
ENSG00000236287.7	239.171	0.53071	0.284819	1.86333	0.0624161	0.0942317	278.561	-0.114987	0.26204	-0.438813	0.660797	0.756824	0.730567	0.661093	1.03264	-0.452911	-0.597074	0.0463365	ZBED5	ENST00000432999.6	2741	2079	499	163	ENSG00000236287	ZBED5	NM_021211
ENSG00000104369.4	131.874	-0.633855	0.340244	-1.86294	0.0624707	0.0942944	160.144	0.0806056	0.304696	0.264545	0.79136	0.860828	0.603475	0.63848	0.395974	-0.728633	-0.647286	-1.33652	JPH1	ENST00000342232.4	4378	1983	41	2354	ENSG00000104369	JPH1	NA
ENSG00000176953.11	229.408	0.530108	0.28468	1.86212	0.0625864	0.0944493	243.978	0.249851	0.27486	0.909011	0.363344	0.494703	1.1404	1.37756	1.65977	0.18954	0.462119	0.730984	NFATC2IP	ENST00000320805.8	4569	1257	75	3237	ENSG00000176953	NFATC2IP	NM_032815
ENSG00000161638.10	440.151	-0.521241	0.279993	-1.86162	0.0626567	0.0945356	431.316	-0.11584	0.286254	-0.404674	0.685717	0.778067	0.965599	0.941303	0.675675	-0.0505043	-0.0872686	-0.565599	ITGA5	ENST00000293379.8	4444	3147	262	1035	ENSG00000161638	ITGA5	NA
ENSG00000162298.17	325.537	0.50151	0.269477	1.86105	0.062737	0.094637	396.422	0.184986	0.245015	0.754996	0.450251	0.579032	1.16862	1.35041	1.66017	0.224804	0.433395	0.73133	SYVN1	ENST00000377190.7	3052	1851	95	1106	ENSG00000162298	SYVN1	NM_032431
ENSG00000168214.20	145.973	-0.668504	0.359299	-1.86058	0.0628035	0.0947175	174.318	-0.472009	0.334928	-1.40929	0.158751	0.263622	0.952716	0.712279	0.606406	-0.0698826	-0.489486	-0.721644	RBPJ	ENST00000342295.5	5860	1500	236	4124	ENSG00000168214	RBPJ	NM_015874
ENSG00000170802.15	141.174	0.623606	0.335338	1.85963	0.0629374	0.0948995	150.921	0.147798	0.317066	0.466143	0.641113	0.742684	0.941397	1.05692	1.46222	-0.0871241	0.0798631	0.548164	FOXN2	ENST00000340553.7	5408	1293	261	3854	ENSG00000170802	FOXN2	NM_002158
ENSG00000101782.14	123.897	-0.747815	0.40217	-1.85945	0.0629633	0.0949188	165.966	-0.69954	0.347437	-2.01343	0.0440693	0.0956736	1.25446	0.672117	0.651619	0.327068	-0.573217	-0.617899	RIOK3	ENST00000339486.7	4038	1557	617	1864	ENSG00000101782	RIOK3	NM_003831
ENSG00000204237.4	109.771	0.71218	0.383355	1.85775	0.0632038	0.0952615	117.238	0.746017	0.356117	2.09486	0.0361831	0.0818547	0.884657	1.49549	1.47783	-0.17681	0.580614	0.563481	OXLD1	ENST00000374741.3	620	441	11	168	ENSG00000204237	OXLD1	NM_001039842
ENSG00000163251.3	71.2288	-0.83388	0.449459	-1.8553	0.0635534	0.0957683	84.7512	-0.632527	0.403171	-1.56888	0.116676	0.208904	0.556068	0.363168	0.308264	-0.846668	-1.46129	-1.69776	FZD5	ENST00000295417.3	6708	1755	554	4399	ENSG00000163251	FZD5	NM_003468
ENSG00000068903.19	119.757	0.708036	0.381694	1.85498	0.0635989	0.0958169	144.79	0.442	0.343157	1.28804	0.197733	0.313555	0.944411	1.29327	1.66303	-0.0825139	0.371026	0.733816	SIRT2	ENST00000249396.11	2070	1167	302	601	ENSG00000068903	SIRT2	NA
ENSG00000153487.12	162.913	0.605373	0.326503	1.85411	0.0637233	0.0959842	185.899	0.841896	0.313627	2.68438	0.00726639	0.0228844	0.705709	1.27867	1.07119	-0.502855	0.354639	0.0992204	ING1	ENST00000375774.3	2870	1266	462	1142	ENSG00000153487	ING1	NM_005537
ENSG00000167395.10	102.406	0.700386	0.37781	1.8538	0.0637675	0.0960307	118.141	0.141689	0.357987	0.395795	0.692256	0.782871	0.23492	0.259241	0.384951	-2.08976	-1.94763	-1.37725	ZNF646	ENST00000300850.5	6892	5496	289	1107	ENSG00000167395	ZNF646	NM_014699
ENSG00000167202.11	113.909	-0.662297	0.357386	-1.85317	0.0638582	0.0961472	129.728	-0.865842	0.336459	-2.5734	0.0100706	0.0296202	0.576788	0.322495	0.366121	-0.793887	-1.63265	-1.44961	TBC1D2B	ENST00000300584.7	6067	2889	0	3178	ENSG00000167202	TBC1D2B	NM_015079
ENSG00000140743.7	121.689	-0.660708	0.357	-1.85072	0.0642097	0.0966563	160.617	0.28951	0.323894	0.893844	0.371406	0.502925	0.757432	0.963654	0.490409	-0.400811	-0.0534126	-1.02794	CDR2	ENST00000268383.6	2702	1362	308	1032	ENSG00000140743	NA	NA
ENSG00000265354.3	430.772	0.484657	0.262155	1.84874	0.0644947	0.0970651	439.576	0.624123	0.260539	2.3955	0.0165975	0.0439593	1.73787	2.69137	2.42114	0.797322	1.42834	1.27568	TIMM23	ENST00000580018.3	1222	627	176	419	ENSG00000265354	TIMM23	NM_006327.2
ENSG00000122390.17	107.67	0.698951	0.378099	1.84859	0.0645167	0.0970779	129.197	0.159083	0.330646	0.481128	0.630426	0.734256	0.6227	0.69382	1.04554	-0.68339	-0.527367	0.0642442	NAA60	ENST00000424546.6	1149	747	85	317	ENSG00000122390	NAA60	NM_024845
ENSG00000073969.18	217.254	0.574604	0.311024	1.84746	0.0646805	0.097304	235.309	0.17732	0.283043	0.626476	0.531003	0.652068	1.37395	1.51726	2.12042	0.458333	0.601472	1.08435	NSF	ENST00000398238.8	3983	2232	107	1644	ENSG00000073969	NSF	NM_006178
ENSG00000186625.13	173.882	0.627508	0.339772	1.84685	0.0647688	0.0974166	190.306	0.391156	0.307434	1.27232	0.203258	0.320477	1.11233	1.55431	1.66449	0.153583	0.636279	0.735078	KATNA1	ENST00000367411.6	1984	1473	349	162	ENSG00000186625	KATNA1	NM_007044
ENSG00000153574.8	170.186	0.648858	0.351462	1.84617	0.0648682	0.0975457	195.887	0.603505	0.339382	1.77825	0.0753628	0.147294	1.00557	1.48604	1.53355	0.00801754	0.571478	0.616878	RPIA	ENST00000283646.4	1848	933	55	860	ENSG00000153574	RPIA	NA
ENSG00000138614.14	415.74	0.430348	0.233244	1.84505	0.0650295	0.097768	433.234	-0.335329	0.222278	-1.5086	0.131401	0.228463	0.865737	0.689608	1.15561	-0.208	-0.536152	0.208655	VWA9	ENST00000567744.5	2419	1662	373	384	ENSG00000138614	VWA9	NM_030800
ENSG00000135272.9	85.6448	-0.766614	0.415913	-1.84321	0.0652985	0.0981519	131.094	-0.701679	0.328608	-2.13531	0.0327359	0.0755735	0.792709	0.487618	0.478959	-0.335137	-1.03618	-1.06203	MDFIC	ENST00000614186.4	5312	1065	263	3984	ENSG00000135272	MDFIC	NM_199072
ENSG00000117280.12	124.902	-0.68069	0.369344	-1.84297	0.0653335	0.098184	144.863	0.113838	0.347919	0.327197	0.743519	0.824836	1.20739	1.34035	0.769273	0.271893	0.422608	-0.378432	RAB29	ENST00000367139.7	3272	609	304	2359	ENSG00000117280	RAB29	NM_003929
ENSG00000111203.11	83.0802	0.751936	0.408752	1.83959	0.0658288	0.0989078	83.2104	0.654699	0.396287	1.65208	0.0985174	0.183252	0.629007	0.998115	1.06816	-0.668851	-0.00272217	0.0951345	ITFG2	ENST00000228799.6	2361	1341	139	881	ENSG00000111203	ITFG2	NM_018463
ENSG00000153044.9	207.106	0.691457	0.376117	1.83841	0.0660017	0.0991469	209.025	0.0834306	0.364381	0.228965	0.818896	0.879243	1.3219	1.4592	2.16769	0.402611	0.545175	1.11616	CENPH	ENST00000283006.6	1389	741	87	561	ENSG00000153044	CENPH	NA
ENSG00000198218.10	727.197	-0.426908	0.23233	-1.83751	0.0661348	0.0993262	933.365	-0.159766	0.198514	-0.804807	0.420931	0.550354	1.20933	1.08468	0.88876	0.274204	0.117272	-0.170134	QRICH1	ENST00000395443.6	3549	2328	473	748	ENSG00000198218	QRICH1	NM_017730
ENSG00000176014.12	921.328	0.424525	0.23116	1.8365	0.066284	0.0995294	1087.63	0.461896	0.221188	2.08825	0.0367752	0.0829858	1.07964	1.47785	1.42518	0.110544	0.563499	0.511141	TUBB6	ENST00000317702.9	2064	1338	234	492	ENSG00000176014	TUBB6	NM_032525
ENSG00000120910.14	135.716	-0.63415	0.345575	-1.83506	0.0664974	0.0998292	169.89	-0.41077	0.314482	-1.30618	0.191492	0.305811	0.880525	0.675092	0.570414	-0.183564	-0.566844	-0.809919	PPP3CC	ENST00000397775.7	2094	1563	274	257	ENSG00000120910	PPP3CC	NM_005605
ENSG00000146109.4	146.463	0.665249	0.362727	1.83402	0.0666505	0.100038	165.819	0.102724	0.341238	0.301033	0.763389	0.839775	1.29527	1.37264	2.04334	0.373253	0.456954	1.03093	ABT1	ENST00000274849.2	2949	816	31	2102	ENSG00000146109	ABT1	NA
ENSG00000198380.12	567.167	0.437406	0.238516	1.83387	0.0666737	0.100052	660.857	0.215112	0.215287	0.999185	0.317705	0.448835	1.26055	1.51051	1.71677	0.334058	0.59504	0.779695	GFPT1	ENST00000357308.8	8703	2097	183	6423	ENSG00000198380	GFPT1	NA
ENSG00000066855.15	193.995	-0.655654	0.357645	-1.83325	0.0667648	0.100168	215.425	-0.809052	0.338487	-2.3902	0.0168391	0.0445012	0.738402	0.422087	0.471534	-0.437521	-1.24439	-1.08457	MTFR1	ENST00000262146.8	2640	999	126	1515	ENSG00000066855	NA	NA
ENSG00000184203.7	250.225	0.579579	0.316213	1.83288	0.0668211	0.100232	272.325	0.00219184	0.29682	0.00738441	0.994108	0.996969	2.55766	2.64325	3.93416	1.35483	1.40231	1.97606	PPP1R2	ENST00000618156.4	3450	615	361	2474	ENSG00000184203	PPP1R2	NM_006241
ENSG00000272333.5	338.167	-0.595985	0.325362	-1.83176	0.0669874	0.10046	327.567	-1.42216	0.259802	-5.47402	4.4e-08	6.07e-07	0.16615	0.0629434	0.111718	-2.58944	-3.9898	-3.16206	KMT2B	ENST00000420124.2	8469	8145	0	324	ENSG00000272333	KMT2B	NM_014727
ENSG00000184432.9	1654.7	-0.37035	0.202303	-1.83067	0.0671504	0.100684	1825.23	-0.252345	0.178152	-1.41646	0.156642	0.26078	1.0394	0.87985	0.797492	0.0557471	-0.18467	-0.326459	COPB2	ENST00000333188.9	3360	2718	182	460	ENSG00000184432	COPB2	NM_004766
ENSG00000105379.9	535.704	0.447651	0.244565	1.83039	0.0671913	0.100724	673.189	0.250758	0.221542	1.13187	0.257688	0.38336	1.5771	1.92179	2.14164	0.657275	0.942454	1.09872	ETFB	ENST00000354232.8	3551	1038	2468	45	ENSG00000105379	ETFB	NA
ENSG00000164327.12	638.922	-0.419202	0.229063	-1.83008	0.0672385	0.100774	683.921	-0.683229	0.213387	-3.20183	0.00136558	0.00570599	0.712318	0.443572	0.527425	-0.489406	-1.17276	-0.922963	RICTOR	ENST00000296782.9	7505	5196	22	2287	ENSG00000164327	RICTOR	NM_152756
ENSG00000100461.17	303.548	0.512266	0.279982	1.82964	0.0673035	0.10085	443.02	0.628416	0.230493	2.7264	0.006403	0.020597	1.31115	2.02485	1.83883	0.390828	1.01781	0.878785	RBM23	ENST00000359890.7	10040	1317	196	8527	ENSG00000100461	NA	NA
ENSG00000142002.16	443.273	-0.419601	0.229461	-1.82863	0.0674544	0.101055	582.18	-0.181603	0.20407	-0.889906	0.373516	0.504835	0.76603	0.680629	0.571833	-0.384527	-0.55506	-0.806333	DPP9	ENST00000262960.13	4295	2676	278	1341	ENSG00000142002	DPP9	NA
ENSG00000158019.20	251.943	0.578235	0.316455	1.82723	0.0676657	0.101351	252.19	0.14094	0.291673	0.483213	0.628945	0.732905	1.35838	1.52565	2.10933	0.441885	0.609421	1.07678	BRE	ENST00000344773.6	1852	1245	138	469	ENSG00000158019	BRE	NA
ENSG00000163874.9	85.6182	0.710764	0.389017	1.82708	0.067688	0.101363	94.4977	0.641129	0.392487	1.6335	0.102363	0.188953	0.41305	0.695797	0.680191	-1.27561	-0.523262	-0.555988	ZC3H12A	ENST00000373087.6	2684	1797	116	771	ENSG00000163874	ZC3H12A	NM_025079
ENSG00000140497.16	345.371	0.530914	0.29083	1.82551	0.0679239	0.101695	462.307	-0.0737916	0.26195	-0.281701	0.778172	0.851362	2.35695	2.25861	3.44226	1.23692	1.17544	1.78336	SCAMP2	ENST00000268099.13	2453	987	110	1356	ENSG00000140497	SCAMP2	NM_005697
ENSG00000104738.16	2052.14	0.376637	0.206685	1.82227	0.0684135	0.102407	2197.58	0.264832	0.18362	1.44228	0.149222	0.251711	1.23126	1.47968	1.57566	0.300136	0.565283	0.655958	MCM4	ENST00000262105.6	4183	2589	209	1385	ENSG00000104738	MCM4	NM_005914
ENSG00000148339.12	108.221	0.692149	0.37994	1.82173	0.068496	0.102509	131.114	0.667307	0.342462	1.94856	0.0513482	0.108187	0.789425	1.26502	1.27549	-0.341125	0.339156	0.351055	SLC25A25	ENST00000373069.9	3376	1545	27	1804	ENSG00000148339	SLC25A25	NM_052901
ENSG00000125912.10	752.214	0.417203	0.229118	1.82091	0.0686206	0.10259	785.08	0.297059	0.213699	1.39008	0.164504	0.270789	0.881318	1.08761	1.16973	-0.182266	0.121157	0.226179	NCLN	ENST00000246117.8	4005	1689	431	1885	ENSG00000125912	NA	NA
ENSG00000132256.18	173.957	0.582429	0.319805	1.8212	0.0685768	0.10259	202.922	0.756667	0.290734	2.60261	0.0092517	0.0277551	1.07052	1.82734	1.58592	0.0983174	0.869744	0.665319	TRIM5	ENST00000380034.7	2991	1479	257	1255	ENSG00000132256	TRIM5	NM_033034
ENSG00000163527.9	1368.52	-0.382774	0.210181	-1.82116	0.0685827	0.10259	1657.34	-0.301892	0.193849	-1.55736	0.119385	0.212738	0.786688	0.647075	0.605348	-0.346136	-0.627994	-0.724163	STT3B	ENST00000295770.3	4248	2478	209	1561	ENSG00000163527	STT3B	NM_178862
ENSG00000174307.6	166.7	-0.649889	0.3569	-1.82093	0.068618	0.10259	200.869	0.338188	0.334035	1.01243	0.311331	0.441818	1.35737	1.75784	0.857835	0.440811	0.813804	-0.221227	PHLDA3	ENST00000367311.4	2640	381	398	1861	ENSG00000174307	PHLDA3	NM_012396
ENSG00000226479.3	144.157	0.636191	0.349368	1.82097	0.0686107	0.10259	186.83	0.322991	0.30174	1.07043	0.284427	0.4134	1.08292	1.3404	1.73891	0.114927	0.422668	0.798186	TMEM185B	ENST00000426077.2	2131	1050	432	649	ENSG00000226479	TMEM185B	NM_024121.2
ENSG00000165832.5	264.784	0.520341	0.285774	1.82082	0.0686349	0.10259	269.813	0.45763	0.279939	1.63475	0.102102	0.188761	1.39548	1.93059	1.97191	0.480765	0.949044	0.979592	TRUB1	ENST00000298746.4	3408	1047	61	2300	ENSG00000165832	TRUB1	NM_139169
ENSG00000165819.11	515.851	0.409738	0.225279	1.8188	0.0689413	0.103005	512.453	0.254626	0.22095	1.15242	0.24915	0.373881	1.47745	1.78169	1.96929	0.563109	0.833249	0.977673	METTL3	ENST00000298717.8	2015	1740	152	123	ENSG00000165819	METTL3	NM_019852
ENSG00000175550.7	256.451	-0.579596	0.318657	-1.81887	0.0689314	0.103005	308.907	0.536147	0.310741	1.72538	0.0844585	0.16144	1.12198	1.62645	0.729871	0.166052	0.701727	-0.454286	DRAP1	ENST00000376991.6	819	636	167	16	ENSG00000175550	DRAP1	NM_006442
ENSG00000122783.16	92.7136	0.715575	0.393459	1.81868	0.0689601	0.103012	115.603	0.910395	0.357972	2.5432	0.0109843	0.0317128	0.866049	1.57903	1.35609	-0.207479	0.659042	0.439454	C7orf49	ENST00000393114.7	1482	471	182	829	ENSG00000122783	C7orf49	NM_024033
ENSG00000171606.17	105.171	0.68068	0.37478	1.81621	0.069338	0.103555	114.443	0.25597	0.359767	0.71149	0.47678	0.602724	0.791009	0.985411	1.30253	-0.338233	-0.021203	0.381321	ZNF274	ENST00000610905.4	2559	1959	188	412	ENSG00000171606	NA	NA
ENSG00000185163.9	146.423	0.648781	0.357715	1.81368	0.0697264	0.104113	173.857	-0.150382	0.310521	-0.484288	0.628181	0.732452	0.94023	0.860616	1.56285	-0.0889136	-0.216558	0.644184	DDX51	ENST00000397333.3	4718	1998	39	2681	ENSG00000185163	NA	NA
ENSG00000122257.18	367.588	0.540953	0.298484	1.81233	0.0699347	0.104381	495.93	0.184482	0.269211	0.685268	0.493175	0.618748	0.5312	0.557928	0.722258	-0.912673	-0.84185	-0.469414	RBBP6	ENST00000319715.8	6229	5376	432	421	ENSG00000122257	RBBP6	NM_006910
ENSG00000134107.4	512.882	0.438673	0.242046	1.81235	0.0699314	0.104381	575.39	0.572327	0.256907	2.22776	0.0258964	0.0627782	1.19429	1.76469	1.61573	0.256156	0.819414	0.692191	BHLHE40	ENST00000256495.3	3473	1236	603	1634	ENSG00000134107	BHLHE40	NM_003670
ENSG00000163655.15	1117.39	0.386706	0.213424	1.81192	0.0699989	0.104455	1209.01	0.353646	0.201071	1.75881	0.0786095	0.152401	1.25707	1.62357	1.65374	0.330063	0.69917	0.725736	GMPS	ENST00000496455.6	8751	2079	335	6337	ENSG00000163655	GMPS	NA
ENSG00000117620.13	199.686	0.575181	0.317484	1.81169	0.0700348	0.104487	252.915	-0.131014	0.27404	-0.478084	0.632591	0.735727	1.09606	1.00395	1.68351	0.132328	0.00568164	0.751471	SLC35A3	ENST00000370153.6	5708	1101	101	4506	ENSG00000117620	SLC35A3	NM_012243
ENSG00000176095.11	257.192	0.519065	0.286734	1.81027	0.0702544	0.104793	281.18	0.261305	0.27649	0.94508	0.344618	0.475399	1.03801	1.26884	1.48432	0.0538166	0.343512	0.5698	IP6K1	ENST00000613416.4	4806	1323	653	2830	ENSG00000176095	IP6K1	NM_153273
ENSG00000137575.11	820.556	0.434236	0.240005	1.80928	0.0704079	0.105	845.114	0.0331663	0.200289	0.165593	0.868478	0.912775	2.09956	2.17685	2.82772	1.07009	1.12224	1.49964	SDCBP	ENST00000523483.5	3589	954	1514	1121	ENSG00000137575	SDCBP	NM_005625
ENSG00000261609.4	84.2287	-0.752187	0.415806	-1.80899	0.0704529	0.105046	110.976	0.0666559	0.351107	0.189845	0.849431	0.899808	0.631614	0.696335	0.374912	-0.662885	-0.522146	-1.41537	GAN	ENST00000568107.2	15244	1791	162	13291	ENSG00000261609	GAN	NA
ENSG00000079459.12	1419.97	0.523056	0.28916	1.80888	0.0704692	0.105048	1870.56	0.283617	0.208023	1.36339	0.172759	0.282141	1.6406	2.02744	2.30957	0.714225	1.01966	1.20763	FDFT1	ENST00000618539.4	2660	1251	711	698	ENSG00000079459	FDFT1	NA
ENSG00000066926.10	138.944	0.622366	0.344186	1.80823	0.0705714	0.105179	165.186	0.54342	0.330329	1.64509	0.0999517	0.185547	1.16843	1.87244	1.79819	0.224577	0.904922	0.846543	FECH	ENST00000382873.7	2526	1287	34	1205	ENSG00000066926	FECH	NA
ENSG00000070770.8	413.874	-0.426256	0.236082	-1.80554	0.0709897	0.105768	516.042	-0.440075	0.217792	-2.02062	0.0433186	0.0944705	1.06854	0.801275	0.796532	0.0956369	-0.319631	-0.328195	CSNK2A2	ENST00000262506.7	1701	1050	184	467	ENSG00000070770	CSNK2A2	NM_001896
ENSG00000140534.13	395.66	-0.480428	0.266091	-1.8055	0.0709957	0.105768	582.692	-0.323898	0.242436	-1.33601	0.181545	0.293106	0.384031	0.297267	0.264849	-1.38071	-1.75017	-1.91676	TICRR	ENST00000268138.11	6775	5730	105	940	ENSG00000140534	TICRR	NM_152259
ENSG00000006451.7	184.221	0.576753	0.319712	1.80398	0.0712352	0.106102	206.999	0.150354	0.308827	0.486857	0.62636	0.731666	1.61742	1.84952	2.42433	0.693697	0.887152	1.27759	RALA	ENST00000005257.6	2880	618	380	1882	ENSG00000006451	RALA	NM_005402
ENSG00000143158.10	250.239	0.538031	0.298305	1.80363	0.0712893	0.106161	374.85	0.617941	0.260202	2.37485	0.0175562	0.0460882	1.88642	2.99005	2.74004	0.915649	1.58017	1.4542	MPC2	ENST00000367846.8	2177	381	199	1597	ENSG00000143158	MPC2	NM_015415
ENSG00000022267.16	1461.82	0.43644	0.242122	1.80256	0.0714567	0.106388	1674.53	0.364183	0.225011	1.61851	0.105553	0.193555	2.09702	2.73523	2.83675	1.06834	1.45166	1.50424	FHL1	ENST00000394155.6	2706	969	329	1408	ENSG00000022267	FHL1	NM_001449
ENSG00000218336.8	110.057	-0.718382	0.398668	-1.80196	0.0715522	0.106509	135.684	-0.630883	0.333144	-1.89372	0.058262	0.11995	0.402641	0.249103	0.235083	-1.31243	-2.00518	-2.08876	TENM3	ENST00000511685.5	10896	8097	123	2676	ENSG00000218336	TENM3	NA
ENSG00000119778.14	178.896	-0.569879	0.316372	-1.8013	0.0716562	0.106641	191.685	-0.73095	0.290928	-2.51247	0.0119888	0.0338938	0.483122	0.296542	0.323836	-1.04954	-1.75369	-1.62667	ATAD2B	ENST00000238789.9	8103	4374	344	3385	ENSG00000119778	ATAD2B	NM_017552
ENSG00000109171.14	150.068	-0.602876	0.334931	-1.8	0.0718602	0.106901	172.489	-0.534856	0.311691	-1.71598	0.0861657	0.164095	0.599886	0.419981	0.395008	-0.73724	-1.25161	-1.34005	SLAIN2	ENST00000264313.10	6299	1743	418	4138	ENSG00000109171	SLAIN2	NM_020846
ENSG00000156531.16	306.026	0.578846	0.321576	1.80003	0.071856	0.106901	322.226	0.35827	0.29422	1.21769	0.223341	0.343514	1.62805	1.93491	2.3935	0.703148	0.95227	1.25912	PHF6	ENST00000625464.2	4434	1098	202	3134	ENSG00000156531	PHF6	NM_032458
ENSG00000149136.8	2022.51	-0.330444	0.183644	-1.79937	0.0719599	0.107027	2436.75	0.150702	0.168903	0.892241	0.372264	0.503803	0.863134	0.965742	0.684246	-0.212343	-0.0502898	-0.547414	SSRP1	ENST00000278412.6	2819	2127	267	425	ENSG00000149136	SSRP1	NM_003146
ENSG00000163877.9	110.129	0.671172	0.373089	1.79896	0.0720254	0.107102	114.775	0.809969	0.36019	2.24873	0.0245297	0.0602344	0.87478	1.56773	1.47118	-0.193007	0.648681	0.556977	SNIP1	ENST00000296215.6	4563	1188	73	3302	ENSG00000163877	SNIP1	NM_024700
ENSG00000059378.12	264.45	-0.499266	0.277579	-1.79864	0.0720752	0.107154	270.458	0.00295215	0.264445	0.0111636	0.991093	0.995371	1.12265	1.13577	0.795913	0.166905	0.183667	-0.329318	PARP12	ENST00000263549.7	3796	2103	874	819	ENSG00000059378	PARP12	NM_022750
ENSG00000197043.13	547.951	0.435076	0.241906	1.79853	0.0720929	0.107159	675.067	0.604233	0.209537	2.88366	0.00393085	0.0137062	1.48822	2.28631	1.9952	0.573585	1.19302	0.996534	ANXA6	ENST00000354546.9	2593	2019	228	346	ENSG00000197043	ANXA6	NM_001155
ENSG00000076201.14	405.073	-0.415021	0.230804	-1.79816	0.0721522	0.107225	448.565	-0.20672	0.225942	-0.914927	0.36023	0.491963	0.672627	0.595688	0.501992	-0.572122	-0.747371	-0.994265	PTPN23	ENST00000265562.4	5244	4908	77	259	ENSG00000076201	PTPN23	NM_015466
ENSG00000140479.16	277.96	-0.476688	0.265284	-1.7969	0.0723517	0.107499	320.685	-0.635211	0.252699	-2.51371	0.0119468	0.0337884	0.427279	0.276998	0.30859	-1.22675	-1.85205	-1.69624	PCSK6	ENST00000622483.4	3132	2925	74	133	ENSG00000140479	NA	NA
ENSG00000160062.14	59.0108	-0.843804	0.469841	-1.79594	0.0725047	0.107704	74.4928	-0.160174	0.424948	-0.376927	0.706228	0.794713	0.752838	0.688808	0.415759	-0.40959	-0.537827	-1.26618	ZBTB8A	ENST00000373510.8	7075	1323	229	5523	ENSG00000160062	ZBTB8A	NM_144621
ENSG00000004961.14	757.849	0.410855	0.22891	1.79483	0.0726802	0.107943	915.693	0.50038	0.20539	2.43625	0.0148405	0.0404037	1.39378	1.96537	1.84088	0.479003	0.974803	0.880395	HCCS	ENST00000321143.8	2277	804	202	1271	ENSG00000004961	HCCS	NA
ENSG00000116489.12	906.427	0.40937	0.228217	1.79378	0.0728484	0.10817	961.791	0.0420278	0.222573	0.188827	0.850228	0.900333	2.07272	2.11376	2.67036	1.05152	1.07981	1.41703	CAPZA1	ENST00000263168.3	3020	858	672	1490	ENSG00000116489	CAPZA1	NM_006135
ENSG00000172081.13	50.7286	-0.960523	0.535983	-1.79208	0.0731205	0.108552	70.371	0.11327	0.472999	0.239471	0.81074	0.87433	1.00094	1.01777	0.497616	0.00135094	0.0254164	-1.0069	MOB3A	ENST00000357066.7	3391	651	380	2360	ENSG00000172081	MOB3A	NM_130807
ENSG00000117523.15	2151.26	0.528008	0.294846	1.79079	0.0733267	0.108836	2624.88	0.434603	0.238689	1.82079	0.0686383	0.136632	0.493079	0.643298	0.694659	-1.02011	-0.63644	-0.525623	PRRC2C	ENST00000367742.7	10366	8457	242	1667	ENSG00000117523	PRRC2C	NM_015172
ENSG00000172819.16	134.456	-0.650054	0.363166	-1.78996	0.0734598	0.109011	164.436	-0.590126	0.308979	-1.90992	0.0561431	0.116185	0.360655	0.242958	0.232462	-1.47131	-2.04122	-2.10493	RARG	ENST00000425354.6	2959	1362	488	1109	ENSG00000172819	RARG	NM_000966
ENSG00000027697.13	127.733	0.67956	0.379818	1.78917	0.0735874	0.109178	126.114	0.0563787	0.358378	0.157316	0.874996	0.917486	1.5636	1.67055	2.58341	0.644869	0.740327	1.36928	IFNGR1	ENST00000367739.8	2139	1467	122	550	ENSG00000027697	IFNGR1	NA
ENSG00000114854.7	675.548	0.499613	0.27935	1.78848	0.0736982	0.109297	910.898	0.403145	0.232875	1.73117	0.083422	0.159798	1.73706	2.29171	2.42036	0.796646	1.19643	1.27522	TNNC1	ENST00000232975.7	714	483	55	176	ENSG00000114854	TNNC1	NA
ENSG00000143702.15	102.446	-0.719301	0.402175	-1.78853	0.0736907	0.109297	121.638	-0.421608	0.357841	-1.1782	0.238717	0.361254	0.797859	0.623989	0.483027	-0.325794	-0.680407	-1.04982	CEP170	ENST00000366542.5	6828	4752	52	2024	ENSG00000143702	CEP170	NM_014812
ENSG00000140950.15	58.3182	-0.879364	0.491843	-1.7879	0.0737927	0.109415	65.9284	-0.402287	0.452606	-0.888823	0.374098	0.505432	1.03582	0.801398	0.564764	0.0507675	-0.319409	-0.824281	TLDC1	ENST00000343629.10	5046	1368	183	3495	ENSG00000140950	TLDC1	NM_020947
ENSG00000168566.12	346.695	0.446416	0.250222	1.78408	0.0744105	0.110308	347.452	0.614833	0.256195	2.39986	0.0164013	0.0435517	1.21959	1.89529	1.66702	0.286397	0.922419	0.737272	SNRNP48	ENST00000342415.5	4173	1017	59	3097	ENSG00000168566	SNRNP48	NM_152551
ENSG00000163900.10	108.713	0.701588	0.39328	1.78394	0.0744335	0.110319	106.997	0.339244	0.380818	0.890831	0.37302	0.504353	1.28072	1.52921	1.95674	0.356952	0.612786	0.968454	TMEM41A	ENST00000421852.5	2827	792	96	1939	ENSG00000163900	TMEM41A	NM_080652
ENSG00000158555.14	55.25	-0.876756	0.492274	-1.78103	0.0749069	0.110998	53.8346	-0.846471	0.480973	-1.75991	0.0784223	0.15212	0.367251	0.210842	0.203594	-1.44516	-2.24577	-2.29623	GDPD5	ENST00000336898.7	3523	1815	838	870	ENSG00000158555	GDPD5	NM_030792
ENSG00000071967.11	147.953	0.663572	0.372863	1.77966	0.075131	0.111296	162.31	-0.0200493	0.340438	-0.0588928	0.953038	0.969669	1.64091	1.65172	2.60277	0.714499	0.723973	1.38005	CYBRD1	ENST00000321348.8	4365	858	198	3309	ENSG00000071967	CYBRD1	NM_024843
ENSG00000077238.13	76.6517	-0.846353	0.475606	-1.77952	0.0751538	0.111296	67.214	-0.409022	0.487559	-0.838918	0.401515	0.531522	0.701341	0.487029	0.377132	-0.511811	-1.03792	-1.40686	IL4R	ENST00000395762.6	3685	2475	259	951	ENSG00000077238	IL4R	NA
ENSG00000143393.16	402.782	-0.47297	0.265771	-1.77961	0.075139	0.111296	471.148	-0.396059	0.254779	-1.55452	0.120061	0.21364	0.604761	0.474349	0.436986	-0.725564	-1.07598	-1.19434	PI4KB	ENST00000368875.6	3983	2484	581	918	ENSG00000143393	PI4KB	NM_002651
ENSG00000065135.9	621.34	0.391333	0.22002	1.77862	0.0753016	0.111491	721.942	0.163437	0.207373	0.78813	0.430621	0.56018	1.41635	1.59965	1.84816	0.502175	0.677752	0.886089	GNAI3	ENST00000369851.5	27174	1062	110	26002	ENSG00000065135	GNAI3	NM_006496
ENSG00000025770.18	152.241	-0.586279	0.329856	-1.77738	0.0755064	0.111726	200.391	-0.169671	0.290382	-0.584304	0.559016	0.676901	0.927768	0.831313	0.620408	-0.108163	-0.266536	-0.688711	NCAPH2	ENST00000299821.15	1996	1818	78	100	ENSG00000025770	NCAPH2	NM_152299
ENSG00000066651.17	180.2	0.635945	0.357784	1.77746	0.0754934	0.111726	174.578	-0.0634633	0.350173	-0.181234	0.856184	0.904732	1.2721	1.28889	2.06322	0.347211	0.366132	1.0449	TRMT11	ENST00000334379.9	1949	1389	121	439	ENSG00000066651	TRMT11	NM_021820
ENSG00000119401.10	114.57	-0.659668	0.371144	-1.77739	0.0755042	0.111726	140.77	0.228682	0.33645	0.679692	0.496699	0.621801	0.808917	0.955295	0.522895	-0.305936	-0.0659824	-0.935406	TRIM32	ENST00000450136.1	3717	1959	161	1597	ENSG00000119401	TRIM32	NM_012210
ENSG00000106688.11	154.218	-0.690203	0.38891	-1.77471	0.0759454	0.112352	150.525	-0.020854	0.38201	-0.0545902	0.956465	0.971478	1.33665	1.36741	0.861175	0.418622	0.451447	-0.215622	SLC1A1	ENST00000262352.7	3722	1572	236	1914	ENSG00000106688	SLC1A1	NA
ENSG00000105048.16	89.3757	-0.768995	0.433361	-1.77449	0.0759822	0.112384	93.449	0.313625	0.395239	0.793506	0.427483	0.556883	0.719645	0.895838	0.446003	-0.474643	-0.15869	-1.16487	TNNT1	ENST00000588981.5	1163	834	205	124	ENSG00000105048	NA	NA
ENSG00000006634.7	298.66	-2.73444	1.54118	-1.77425	0.0760216	0.112419	372.346	-3.14306	1.53587	-2.04644	0.0407133	0.0899034	3.89344	0.471169	0.618457	1.96104	-1.08568	-0.693255	DBF4	ENST00000265728.5	3907	2022	504	1381	ENSG00000006634	DBF4	NM_006716
ENSG00000116691.10	111.426	0.678409	0.382553	1.77337	0.076167	0.112611	142.038	0.302099	0.337261	0.895742	0.37039	0.501773	0.846427	1.05366	1.36871	-0.240543	0.0754074	0.452821	MIIP	ENST00000235332.5	1573	1164	169	240	ENSG00000116691	MIIP	NM_021933
ENSG00000168256.17	163.428	0.561523	0.316833	1.7723	0.0763446	0.11285	173.228	0.73485	0.30999	2.37056	0.0177613	0.0465121	1.08689	1.81359	1.59011	0.120213	0.858845	0.669129	NKIRAS2	ENST00000316082.4	833	687	96	50	ENSG00000168256	NKIRAS2	NM_017595
ENSG00000183624.13	374.353	-0.426053	0.240514	-1.77143	0.07649	0.113042	434.105	-0.210451	0.228313	-0.921766	0.356651	0.488355	1.41589	1.25379	1.05461	0.501705	0.326294	0.0767034	HMCES	ENST00000383463.8	2515	1062	89	1364	ENSG00000183624	HMCES	NM_020187
ENSG00000091317.7	169.257	0.590346	0.33359	1.76968	0.0767809	0.113449	208.519	-0.13377	0.293609	-0.455606	0.648673	0.747973	1.72941	1.6101	2.71677	0.790281	0.687152	1.44189	CMTM6	ENST00000205636.3	3863	549	663	2651	ENSG00000091317	CMTM6	NA
ENSG00000163918.10	402.594	0.498927	0.281946	1.76958	0.0767966	0.113449	414.273	0.134041	0.2694	0.497554	0.618798	0.724888	1.51227	1.6904	2.15337	0.596718	0.757369	1.1066	RFC4	ENST00000392481.6	1448	1089	282	77	ENSG00000163918	RFC4	NM_002916
ENSG00000092098.16	99.526	0.797613	0.451205	1.76774	0.0771045	0.11388	109.859	-0.0668021	0.374179	-0.17853	0.858307	0.906061	0.554098	0.517673	0.912116	-0.851787	-0.949887	-0.132712	RNF31	ENST00000324103.10	3627	3216	320	91	ENSG00000092098	RNF31	NM_017999
ENSG00000054116.11	445.237	0.440645	0.249297	1.76755	0.0771356	0.113903	484.127	0.614647	0.235346	2.61167	0.00901014	0.0272001	1.67909	2.63254	2.28694	0.747678	1.39646	1.19342	TRAPPC3	ENST00000616395.4	1336	564	136	636	ENSG00000054116	TRAPPC3	NM_014408
ENSG00000127580.15	112.806	0.733485	0.415373	1.76585	0.0774217	0.114302	135.365	0.358306	0.372257	0.962523	0.335787	0.46636	0.627022	0.804491	1.00824	-0.673412	-0.313852	0.0118461	WDR24	ENST00000248142.7	2763	2760	0	3	ENSG00000127580	WDR24	NM_032259
ENSG00000120875.8	249.207	0.669841	0.379384	1.7656	0.0774628	0.114339	278.454	0.511234	0.321195	1.59166	0.11146	0.202024	0.991944	1.43113	1.566	-0.0116687	0.517155	0.647082	DUSP4	ENST00000240100.6	5537	1182	390	3965	ENSG00000120875	DUSP4	NM_001394
ENSG00000006757.11	212.117	-0.565759	0.320479	-1.76536	0.0775039	0.114353	240.314	0.198258	0.272032	0.728804	0.466122	0.593515	0.807871	0.941683	0.605957	-0.307803	-0.0866866	-0.722714	PNPLA4	ENST00000381042.8	3372	759	171	2442	ENSG00000006757	PNPLA4	NM_004650
ENSG00000123364.4	100.271	0.770411	0.436385	1.76544	0.0774898	0.114353	96.4347	0.462231	0.401089	1.15244	0.24914	0.373881	1.03035	1.40948	1.79306	0.0431298	0.495166	0.842424	HOXC13	ENST00000243056.4	2423	990	142	1291	ENSG00000123364	HOXC13	NA
ENSG00000103502.13	134.88	-0.662786	0.375557	-1.76481	0.0775963	0.114466	174.362	-0.518138	0.326016	-1.5893	0.111992	0.202784	1.05986	0.746386	0.697121	0.0838768	-0.422007	-0.52052	CDIPT	ENST00000561555.5	1726	711	185	830	ENSG00000103502	CDIPT	NM_006319
ENSG00000101190.12	127.037	0.732806	0.415405	1.76408	0.0777192	0.114624	139.97	-0.075631	0.370384	-0.204196	0.8382	0.892397	0.13292	0.125336	0.216192	-2.91137	-2.99613	-2.20962	TCFL5	ENST00000335351.7	2456	1500	93	863	ENSG00000101190	TCFL5	NM_006602
ENSG00000134255.13	252.14	0.507623	0.287901	1.76319	0.0778687	0.114821	262.051	-0.175589	0.287611	-0.610509	0.541525	0.66141	1.33354	1.22078	1.90792	0.415257	0.287803	0.932002	CEPT1	ENST00000545121.5	2251	1248	208	795	ENSG00000134255	CEPT1	NM_006090
ENSG00000153815.16	903.873	-0.448177	0.254277	-1.76256	0.0779754	0.114955	1085.29	-0.143196	0.232987	-0.614611	0.538812	0.659411	0.803536	0.727364	0.582286	-0.315566	-0.45925	-0.780201	CMIP	ENST00000537098.7	4357	2319	72	1966	ENSG00000153815	CMIP	NM_030629
ENSG00000155893.12	51.77	-0.903888	0.512875	-1.7624	0.0780024	0.114971	62.6122	-1.126	0.452766	-2.48694	0.0128846	0.0360614	0.635489	0.308829	0.343425	-0.65406	-1.69512	-1.54193	PXYLP1	ENST00000286353.8	3281	1440	137	1704	ENSG00000155893	PXYLP1	NM_152282
ENSG00000125450.10	439.247	0.426089	0.241826	1.76196	0.0780754	0.115055	452.789	0.0299988	0.22882	0.131102	0.895694	0.931068	1.4672	1.52982	1.96893	0.553062	0.613361	0.977409	NUP85	ENST00000245544.8	2121	1968	71	82	ENSG00000125450	NA	NA
ENSG00000167994.11	79.7345	-0.798192	0.453125	-1.76153	0.0781495	0.115141	97.5967	0.401515	0.396997	1.01138	0.311834	0.442358	0.722586	0.950172	0.400583	-0.468758	-0.0737389	-1.31983	RAB3IL1	ENST00000394836.6	2284	1146	158	980	ENSG00000167994	RAB3IL1	NM_013401
ENSG00000175582.19	253.728	0.500156	0.283961	1.76135	0.0781785	0.11516	271.995	0.374105	0.273373	1.36848	0.171162	0.280208	1.62104	2.14757	2.34051	0.696923	1.1027	1.22682	RAB6A	ENST00000310653.10	3389	624	502	2263	ENSG00000175582	RAB6A	NA
ENSG00000162129.12	396.485	0.448921	0.254929	1.76097	0.0782442	0.115233	470.712	0.234157	0.22771	1.02831	0.303803	0.433609	0.842823	0.999636	1.16766	-0.246699	-0.000524646	0.223617	CLPB	ENST00000535990.5	2203	2136	0	67	ENSG00000162129	CLPB	NM_030813
ENSG00000160691.18	526.885	-0.432339	0.245715	-1.75951	0.0784902	0.115572	665.743	0.489881	0.215229	2.27609	0.0228407	0.0568025	0.482654	0.679645	0.359355	-1.05094	-0.557146	-1.47652	SHC1	ENST00000448116.6	3481	1752	221	1508	ENSG00000160691	SHC1	NM_183001
ENSG00000130150.11	186.494	-0.621094	0.353045	-1.75925	0.0785352	0.115615	205.218	-0.457132	0.338835	-1.34913	0.177295	0.287531	1.54571	1.16539	1.01897	0.628266	0.220815	0.0271107	MOSPD2	ENST00000380492.7	4163	1554	88	2521	ENSG00000130150	MOSPD2	NM_152581
ENSG00000108587.15	166.717	-0.567025	0.322526	-1.75808	0.0787347	0.115885	202.15	-0.704823	0.301699	-2.33618	0.0194821	0.0501802	1.7382	1.03257	1.12514	0.797592	0.046245	0.1701	GOSR1	ENST00000414833.2	947	764	0	183	ENSG00000108587	GOSR1	NA
ENSG00000137807.13	1772.24	0.355739	0.202521	1.75656	0.0789935	0.116242	2172.9	0.244982	0.188343	1.30072	0.193353	0.307891	0.916463	1.07898	1.15404	-0.125851	0.109673	0.206693	KIF23	ENST00000260363.8	3713	2880	220	613	ENSG00000137807	NA	NA
ENSG00000116690.12	1175	0.87362	0.497611	1.75563	0.079152	0.116451	786.079	-0.0713666	0.254396	-0.280534	0.779068	0.851851	2.29478	2.24088	4.35617	1.19836	1.16406	2.12306	PRG4	ENST00000445192.6	5044	4212	45	787	ENSG00000116690	PRG4	NM_005807
ENSG00000166311.9	118.656	-0.736095	0.41939	-1.75515	0.0792329	0.116547	160.769	0.243158	0.375537	0.647493	0.517313	0.639522	0.975597	1.23441	0.561501	-0.0356433	0.303819	-0.83264	SMPD1	ENST00000342245.8	2452	1893	168	391	ENSG00000166311	SMPD1	NM_000543
ENSG00000178951.8	239.797	-0.518079	0.295453	-1.75351	0.0795146	0.116937	347.397	0.166696	0.250827	0.664585	0.506316	0.630339	0.444825	0.506109	0.314886	-1.16869	-0.982481	-1.6671	ZBTB7A	ENST00000322357.8	5422	1752	279	3391	ENSG00000178951	NA	NA
ENSG00000148498.15	346.113	-0.461032	0.263057	-1.75259	0.0796718	0.117144	364.275	-0.649632	0.252006	-2.57784	0.00994199	0.0293739	0.798691	0.515605	0.585366	-0.324291	-0.955661	-0.772589	PARD3	ENST00000374789.7	6005	4068	326	1611	ENSG00000148498	PARD3	NM_019619
ENSG00000164975.15	247.45	-0.528789	0.301842	-1.75187	0.0797959	0.117303	291.093	-0.00679013	0.27833	-0.0243959	0.980537	0.987934	1.42893	1.44842	0.996251	0.514934	0.534481	-0.00541947	SNAPC3	ENST00000380821.7	5680	1233	176	4271	ENSG00000164975	SNAPC3	NM_001039697
ENSG00000107897.18	221.227	0.538678	0.307506	1.75177	0.0798137	0.117305	240.283	0.106994	0.288753	0.370537	0.710983	0.798195	1.13974	1.25084	1.63238	0.188709	0.322903	0.706977	ACBD5	ENST00000375888.5	1747	1602	65	80	ENSG00000107897	ACBD5	NM_145698
ENSG00000140259.6	367.467	-0.466948	0.266584	-1.7516	0.0798428	0.117324	426.027	0.00306946	0.247391	0.0124074	0.990101	0.99479	1.38618	1.40926	1.00362	0.471119	0.494939	0.00520928	MFAP1	ENST00000267812.3	2155	1317	233	605	ENSG00000140259	MFAP1	NM_005926
ENSG00000085978.21	122.492	0.625883	0.357467	1.75088	0.0799658	0.117456	130.344	0.602319	0.341621	1.76312	0.0778796	0.151352	0.861673	1.36	1.41534	-0.214788	0.443602	0.501147	ATG16L1	ENST00000392018.1	3313	1872	114	1327	ENSG00000085978	ATG16L1	NM_017974
ENSG00000106537.7	192.489	-0.570846	0.32605	-1.75079	0.0799817	0.117456	243.556	0.263168	0.307891	0.854743	0.392694	0.522625	1.83116	2.20741	1.20974	0.872754	1.14236	0.274696	TSPAN13	ENST00000262067.4	2093	612	433	1048	ENSG00000106537	TSPAN13	NM_014399
ENSG00000164877.18	68.9767	-0.760805	0.434537	-1.75084	0.0799733	0.117456	75.9234	-0.913636	0.420575	-2.17235	0.0298294	0.0703498	0.626758	0.319218	0.359451	-0.67402	-1.64739	-1.47613	MICALL2	ENST00000297508.7	3121	2712	176	233	ENSG00000164877	MICALL2	NM_182924
ENSG00000137409.19	674.059	0.41195	0.235475	1.74945	0.080214	0.117774	778.854	0.290178	0.221321	1.31112	0.189818	0.303486	0.996608	1.23336	1.32908	-0.00490162	0.302595	0.410429	MTCH1	ENST00000460219.2	1572	1182	0	390	ENSG00000137409	MTCH1	NM_014341
ENSG00000105447.12	299.568	0.49686	0.284112	1.74882	0.080322	0.117908	364.031	0.206431	0.26865	0.7684	0.44225	0.571186	0.986123	1.14119	1.3899	-0.0201606	0.190545	0.474982	GRWD1	ENST00000253237.9	5571	1338	233	4000	ENSG00000105447	GRWD1	NM_031485
ENSG00000137752.22	158.612	-0.587619	0.336076	-1.74847	0.080382	0.117972	167.862	-0.80849	0.33229	-2.43308	0.0149709	0.0406361	1.59328	0.994831	1.07128	0.672004	-0.00747635	0.0993351	CASP1	ENST00000533400.5	2001	1212	36	753	ENSG00000137752	CASP1	NM_033292
ENSG00000007541.16	171.991	-0.557302	0.318786	-1.7482	0.0804295	0.117994	206.077	-0.492033	0.295087	-1.66742	0.0954318	0.178397	0.541983	0.387955	0.36865	-0.88368	-1.36604	-1.43968	PIGQ	ENST00000026218.9	2846	2280	88	478	ENSG00000007541	PIGQ	NM_004204
ENSG00000114650.18	586.503	-0.395546	0.226255	-1.74823	0.0804241	0.117994	677.347	-0.286691	0.225151	-1.27333	0.202902	0.320212	0.304182	0.255303	0.231052	-1.71699	-1.96972	-2.11371	SCAP	ENST00000265565.9	4394	3837	413	144	ENSG00000114650	SCAP	NM_012235
ENSG00000123505.15	368.341	-0.421625	0.24136	-1.74687	0.0806596	0.118307	453.139	-0.819548	0.223449	-3.66772	0.000244725	0.00133004	0.851048	0.480806	0.629655	-0.232688	-1.05647	-0.667365	AMD1	ENST00000368885.7	3438	1002	336	2100	ENSG00000123505	AMD1	NA
ENSG00000134330.18	206.351	0.710522	0.406916	1.74611	0.0807914	0.118452	211.242	0.314666	0.610303	0.515589	0.606141	0.714763	1.37167	1.51293	2.01895	0.455938	0.597343	1.0136	IAH1	ENST00000497473.5	1266	744	37	485	ENSG00000134330	IAH1	NM_001039613
ENSG00000154358.20	497.044	-0.483058	0.276641	-1.74615	0.080784	0.118452	544.433	-1.06209	0.256568	-4.13959	3.48e-05	0.000239201	0.0857479	0.0410667	0.0619644	-3.54376	-4.60589	-4.01242	OBSCN	ENST00000570156.6	26925	26769	74	82	ENSG00000154358	OBSCN	NM_052843
ENSG00000197579.7	190.212	-0.541504	0.31024	-1.74544	0.0809086	0.1186	227.461	-0.155359	0.269235	-0.577037	0.563914	0.680436	0.754586	0.675539	0.535706	-0.406243	-0.565888	-0.900487	TOPORS	ENST00000360538.6	4098	3135	117	846	ENSG00000197579	TOPORS	NM_005802
ENSG00000105677.11	533.684	0.446119	0.255715	1.7446	0.0810547	0.11879	612.413	-0.175362	0.222852	-0.786899	0.431341	0.560914	1.48988	1.33319	2.03034	0.575193	0.414879	1.02172	TMEM147	ENST00000222284.9	899	672	145	82	ENSG00000105677	TMEM147	NM_032635
ENSG00000125970.11	388.248	0.453085	0.259875	1.74347	0.0812518	0.119055	437.07	0.432438	0.233563	1.85148	0.0641002	0.12924	1.16063	1.58361	1.577	0.214903	0.66322	0.65718	RALY	ENST00000246194.7	1789	918	502	369	ENSG00000125970	RALY	NA
ENSG00000173120.14	512.141	-0.412957	0.237033	-1.7422	0.0814742	0.119356	640.776	-0.258276	0.210054	-1.22957	0.218859	0.339224	0.573823	0.483808	0.428751	-0.801321	-1.04749	-1.22179	KDM2A	ENST00000529006.6	6967	3486	446	3035	ENSG00000173120	KDM2A	NM_012308
ENSG00000177169.9	238.925	-0.534214	0.306753	-1.74151	0.0815943	0.119508	266.762	-0.527854	0.266186	-1.98303	0.0473642	0.101453	0.440001	0.305671	0.30339	-1.18442	-1.70995	-1.72075	ULK1	ENST00000321867.5	5310	3150	351	1809	ENSG00000177169	ULK1	NA
ENSG00000105854.12	918.883	0.365404	0.209841	1.74134	0.0816241	0.119528	895.991	0.123028	0.191471	0.642541	0.520522	0.642634	1.42017	1.56484	1.83582	0.506061	0.646018	0.876427	PON2	ENST00000633192.1	1876	1125	315	436	ENSG00000105854	PON2	NM_000305
ENSG00000100075.9	609.271	0.481178	0.276428	1.7407	0.0817364	0.119668	849.87	0.118356	0.247643	0.47793	0.6327	0.735736	1.25426	1.32856	1.69498	0.326831	0.409859	0.761269	SLC25A1	ENST00000215882.9	1648	933	157	558	ENSG00000100075	SLC25A1	NM_005984
ENSG00000205060.10	93.4954	-0.671214	0.385941	-1.73916	0.0820064	0.120039	114.734	-0.568038	0.347047	-1.63678	0.101677	0.188169	0.866126	0.600274	0.544941	-0.207351	-0.736306	-0.875828	SLC35B4	ENST00000378509.8	6797	993	300	5504	ENSG00000205060	SLC35B4	NM_032826
ENSG00000149357.9	376.671	0.49211	0.283469	1.73603	0.0825593	0.120823	463.241	0.279501	0.254431	1.09853	0.271972	0.400298	1.44655	1.7671	2.01953	0.532612	0.821381	1.01402	LAMTOR1	ENST00000278671.9	1179	483	163	533	ENSG00000149357	LAMTOR1	NM_017907
ENSG00000204186.7	171.737	-0.598741	0.344915	-1.73591	0.0825798	0.120829	191.652	-0.372363	0.314116	-1.18543	0.235848	0.357941	0.256002	0.189138	0.166744	-1.96578	-2.40249	-2.58429	ZDBF2	ENST00000374423.7	10286	7062	386	2838	ENSG00000204186	ZDBF2	NM_020923
ENSG00000133302.12	1226.64	-0.350045	0.201711	-1.73538	0.0826733	0.120941	1426.56	-0.75486	0.192963	-3.91193	9.16e-05	0.000562947	0.663132	0.395573	0.516582	-0.592632	-1.33798	-0.952932	SLF1	ENST00000265140.9	5905	3174	419	2312	ENSG00000133302	SLF1	NM_032290
ENSG00000071655.17	248.624	-0.483881	0.27888	-1.73508	0.0827262	0.120994	310.942	0.110497	0.256126	0.431417	0.666165	0.761512	0.659786	0.71691	0.470847	-0.599931	-0.480137	-1.08667	MBD3	ENST00000434436.7	2439	873	77	1489	ENSG00000071655	NA	NA
ENSG00000275832.4	218.074	0.540538	0.311674	1.7343	0.0828641	0.121171	303.181	-0.681931	0.267592	-2.5484	0.0108219	0.0313947	0.145634	0.0918101	0.213282	-2.77958	-3.4452	-2.22917	ARHGAP23	ENST00000622683.4	5964	4473	68	1423	ENSG00000275832	ARHGAP23	XM_290799
ENSG00000077684.15	144.387	-0.647429	0.373451	-1.73364	0.0829823	0.121319	183.963	-0.641635	0.326549	-1.9649	0.049426	0.104872	0.52792	0.312027	0.311146	-0.92161	-1.68026	-1.68434	JADE1	ENST00000226319.10	5772	2526	281	2965	ENSG00000077684	JADE1	NM_024900
ENSG00000070785.16	384.414	0.495989	0.286133	1.73342	0.0830204	0.12135	361.408	0.432655	0.286616	1.50953	0.131164	0.228216	1.29144	1.64842	1.70203	0.36898	0.721088	0.76726	EIF2B3	ENST00000360403.6	1659	1356	127	176	ENSG00000070785	EIF2B3	NM_020365
ENSG00000135637.13	52.9864	-0.872548	0.504076	-1.73098	0.0834545	0.12196	72.6026	-0.729628	0.435689	-1.67465	0.094002	0.17618	0.378711	0.236122	0.2132	-1.40083	-2.0824	-2.22972	CCDC142	ENST00000393965.7	3406	2250	397	759	ENSG00000135637	CCDC142	NM_032779
ENSG00000092036.17	168.334	0.582599	0.336626	1.7307	0.0835049	0.122009	188	0.188645	0.319523	0.590397	0.554925	0.673136	1.69847	2.04041	2.65161	0.764239	1.02886	1.40687	HAUS4	ENST00000206474.11	1642	1089	253	300	ENSG00000092036	HAUS4	NA
ENSG00000090061.17	262.234	-0.485614	0.280636	-1.7304	0.0835582	0.122062	317.577	-0.468197	0.253411	-1.84758	0.064663	0.13016	0.639863	0.457943	0.451807	-0.644164	-1.12676	-1.14622	CCNK	ENST00000389879.9	3524	1740	123	1661	ENSG00000090061	CCNK	NA
ENSG00000116729.13	321.192	-0.452523	0.26158	-1.72996	0.0836369	0.122153	435.567	0.00350181	0.241722	0.0144869	0.988442	0.993539	1.46784	1.4509	1.04493	0.55369	0.536948	0.0634033	WLS	ENST00000354777.6	2037	1629	246	162	ENSG00000116729	WLS	NM_024911
ENSG00000132600.16	357.236	0.43928	0.25397	1.72965	0.083692	0.122208	357.574	-0.00985451	0.255806	-0.0385233	0.96927	0.979893	1.00965	0.993768	1.38126	0.0138492	-0.0090197	0.465984	PRMT7	ENST00000339507.9	4238	2076	830	1332	ENSG00000132600	PRMT7	NM_019023
ENSG00000088930.7	745.018	0.443382	0.256647	1.72759	0.0840609	0.122722	752.022	0.078594	0.250708	0.313488	0.75391	0.833008	1.14977	1.15063	1.48666	0.201348	0.202421	0.572074	XRN2	ENST00000377191.4	3437	2850	95	492	ENSG00000088930	XRN2	NM_012255
ENSG00000100949.14	168.554	0.608219	0.352092	1.72745	0.0840878	0.122736	184.7	-0.522481	0.303289	-1.72272	0.0849399	0.162189	1.06356	0.747306	1.70915	0.0889069	-0.420229	0.773276	RABGGTA	ENST00000399409.7	2265	1701	484	80	ENSG00000100949	NA	NA
ENSG00000162521.18	413.857	0.43757	0.253507	1.72607	0.0843355	0.123073	428.46	-0.0490563	0.239948	-0.204445	0.838005	0.892322	1.87514	1.8267	2.52856	0.906997	0.869237	1.33832	RBBP4	ENST00000373493.9	7943	1275	159	6509	ENSG00000162521	RBBP4	NM_005610
ENSG00000133597.9	160.948	-0.611471	0.354582	-1.72448	0.0846204	0.123464	182.346	-0.542209	0.332341	-1.63148	0.102789	0.189691	0.366554	0.26812	0.244238	-1.4479	-1.89905	-2.03364	ADCK2	ENST00000072869.8	2377	1878	178	321	ENSG00000133597	ADCK2	NM_052853
ENSG00000154429.10	64.2594	-0.973645	0.564856	-1.72371	0.0847608	0.123644	84.4139	0.311544	0.501788	0.620868	0.534686	0.655475	1.33138	1.35671	0.531159	0.412923	0.440118	-0.912784	CCSAP	ENST00000284617.6	5121	810	78	4233	ENSG00000154429	CCSAP	NM_145257
ENSG00000159069.13	273.004	-0.57832	0.335574	-1.72337	0.0848213	0.123707	402.041	-0.946398	0.276916	-3.41764	0.000631673	0.00296397	0.300887	0.151735	0.200452	-1.7327	-2.72037	-2.31867	FBXW5	ENST00000325285.7	2274	1698	80	496	ENSG00000159069	FBXW5	NM_018998
ENSG00000197530.12	73.1569	-0.763106	0.443022	-1.7225	0.0849785	0.123911	92.7654	-0.804635	0.390979	-2.058	0.0395901	0.0879075	0.417768	0.243804	0.247018	-1.25923	-2.03621	-2.01731	MIB2	ENST00000505820.6	3305	3210	17	78	ENSG00000197530	MIB2	NM_080875
ENSG00000221914.8	568.535	0.428301	0.248761	1.72174	0.0851164	0.124087	643.953	0.0599468	0.230742	0.2598	0.795018	0.863137	1.23067	1.25512	1.60811	0.299441	0.327825	0.685364	PPP2R2A	ENST00000315985.7	1878	1371	31	476	ENSG00000221914	PPP2R2A	NM_002717
ENSG00000148399.12	148.145	0.590197	0.342827	1.72156	0.0851493	0.12411	166.713	0.449582	0.319921	1.40529	0.159935	0.265162	0.619998	0.858039	0.934872	-0.689665	-0.220885	-0.0971594	DPH7	ENST00000277540.6	1847	1356	158	333	ENSG00000148399	DPH7	NM_138778
ENSG00000139722.6	111.29	-0.694586	0.404262	-1.71816	0.0857679	0.124986	168.655	0.23586	0.340969	0.691733	0.489105	0.614855	1.31209	1.45949	0.802212	0.391864	0.54546	-0.317944	VPS37B	ENST00000267202.6	3028	855	382	1791	ENSG00000139722	VPS37B	NM_024667
ENSG00000119408.16	305.281	0.464415	0.270395	1.71754	0.0858807	0.125126	360.648	0.227219	0.245775	0.9245	0.355226	0.487052	1.08733	1.2928	1.49934	0.120795	0.370502	0.584328	NEK6	ENST00000373600.7	3619	1041	215	2363	ENSG00000119408	NEK6	NM_014397
ENSG00000161980.5	219.49	0.556461	0.324146	1.7167	0.0860342	0.125324	244.77	0.64334	0.315996	2.03591	0.0417593	0.0918486	2.62687	4.13954	3.82059	1.39334	2.04947	1.93379	POLR3K	ENST00000293860.5	1392	324	42	1026	ENSG00000161980	POLR3K	NM_016310
ENSG00000185551.13	157.345	0.589136	0.343306	1.71607	0.0861498	0.125467	199.362	0.358483	0.312508	1.14712	0.251333	0.376608	1.0666	1.37018	1.59872	0.0930238	0.45437	0.676915	NR2F2	ENST00000394166.7	5275	1242	1389	2644	ENSG00000185551	NR2F2	NA
ENSG00000135926.13	153.78	0.606792	0.353618	1.71595	0.0861708	0.125472	142.806	0.0887823	0.356596	0.248972	0.803383	0.869056	1.75088	1.91063	2.69752	0.80808	0.934051	1.43163	TMBIM1	ENST00000444881.5	2936	933	726	1277	ENSG00000135926	TMBIM1	NM_022152
ENSG00000023608.4	228.252	0.566601	0.33048	1.71448	0.0864407	0.12584	234.277	0.38826	0.32107	1.20927	0.226559	0.347367	1.46977	1.93849	2.21736	0.555592	0.954935	1.14884	SNAPC1	ENST00000216294.4	2656	1104	104	1448	ENSG00000023608	SNAPC1	NM_003082
ENSG00000166233.13	519.285	-0.400289	0.233596	-1.71359	0.0866032	0.126051	617.452	0.116393	0.212489	0.547758	0.583858	0.695767	0.761308	0.838914	0.584461	-0.393447	-0.253404	-0.774821	ARIH1	ENST00000379887.8	21681	1671	314	19696	ENSG00000166233	ARIH1	NM_005744
ENSG00000141198.13	258.206	0.501076	0.29264	1.71226	0.0868488	0.126383	281.326	-0.0885477	0.284463	-0.31128	0.755588	0.833992	1.443	1.42186	2.0696	0.529075	0.507779	1.04936	TOM1L1	ENST00000575882.5	2507	1428	353	726	ENSG00000141198	NA	NA
ENSG00000165804.15	109.041	0.726748	0.424605	1.71158	0.0869732	0.126538	126.829	-0.26694	0.39794	-0.670805	0.502345	0.626693	0.12428	0.105315	0.210343	-3.00834	-3.24721	-2.24918	ZNF219	ENST00000360947.7	3071	2166	412	493	ENSG00000165804	ZNF219	NA
ENSG00000168300.13	93.6768	-0.713752	0.417271	-1.71052	0.087169	0.126798	88.2474	-0.607121	0.416179	-1.4588	0.14462	0.245736	0.992329	0.680424	0.634165	-0.0111097	-0.555494	-0.65707	PCMTD1	ENST00000360540.9	4252	1071	407	2774	ENSG00000168300	PCMTD1	NM_052937
ENSG00000128011.4	114.203	-0.825658	0.482937	-1.70966	0.0873289	0.126979	154.707	0.285234	0.414907	0.687464	0.49179	0.61737	0.262497	0.288841	0.132751	-1.92962	-1.79165	-2.91321	LRFN1	ENST00000248668.4	3381	2313	0	1068	ENSG00000128011	NA	NA
ENSG00000138698.14	155.192	-0.581683	0.340232	-1.70967	0.0873278	0.126979	192.659	-0.306423	0.298844	-1.02536	0.305194	0.434992	1.29763	1.07128	0.893782	0.375874	0.0993415	-0.162004	RAP1GDS1	ENST00000339360.9	2092	1824	48	220	ENSG00000138698	RAP1GDS1	NM_001100426
ENSG00000119912.15	792.727	0.421894	0.24693	1.70856	0.0875325	0.127224	951.092	-0.147312	0.222006	-0.663548	0.50698	0.630838	1.13209	0.991514	1.47529	0.178992	-0.0122955	0.560998	IDE	ENST00000265986.10	5877	3057	57	2763	ENSG00000119912	IDE	NM_004969
ENSG00000197323.11	699.965	-0.381512	0.223291	-1.70859	0.0875272	0.127224	811.893	-0.0316079	0.220499	-0.143347	0.886016	0.924605	0.825381	0.801903	0.619693	-0.276868	-0.318501	-0.690375	TRIM33	ENST00000358465.6	8339	3381	84	4874	ENSG00000197323	TRIM33	NM_015906
ENSG00000168502.17	271.853	-0.4937	0.288985	-1.7084	0.087563	0.127243	344.618	-0.427955	0.260186	-1.6448	0.100011	0.185609	0.172526	0.127229	0.122004	-2.53511	-2.9745	-3.03499	MTCL1	ENST00000306329.15	5718	5715	0	3	ENSG00000168502	MTCL1	NM_015210
ENSG00000106829.18	63.7199	-0.785989	0.46041	-1.70715	0.0877941	0.127501	88.5588	-0.67521	0.380529	-1.7744	0.0759973	0.148347	0.711533	0.449934	0.416892	-0.490998	-1.15221	-1.26226	TLE4	ENST00000376537.8	2793	2415	176	202	ENSG00000106829	TLE4	XM_212237
ENSG00000162664.16	297.501	0.540446	0.316551	1.7073	0.0877671	0.127501	328.892	0.613976	0.280936	2.18546	0.028855	0.0684772	0.852889	1.29393	1.18125	-0.22957	0.371755	0.24031	ZNF326	ENST00000340281.8	2729	1746	143	840	ENSG00000162664	ZNF326	NM_181781
ENSG00000169057.20	176.839	-0.548729	0.321412	-1.70724	0.0877768	0.127501	216.858	-0.193596	0.285317	-0.678529	0.497437	0.6224	0.39847	0.336348	0.26225	-1.32746	-1.57197	-1.93099	MECP2	ENST00000453960.6	1729	1494	99	136	ENSG00000169057	MECP2	NM_004992
ENSG00000115685.14	265.201	-0.541791	0.317389	-1.70702	0.0878177	0.12751	329.938	-0.243418	0.298316	-0.815975	0.414514	0.543937	1.44577	1.31	0.963643	0.531835	0.389564	-0.053429	PPP1R7	ENST00000234038.10	2386	1080	474	832	ENSG00000115685	PPP1R7	NM_002712
ENSG00000170345.9	224.662	0.541417	0.317382	1.70589	0.088029	0.127791	238.462	0.943878	0.31605	2.98648	0.00282209	0.010475	0.917925	1.75635	1.34545	-0.123551	0.812578	0.42809	FOS	ENST00000303562.8	2158	1140	209	809	ENSG00000170345	NA	NA
ENSG00000126775.8	111.422	0.662428	0.388343	1.70578	0.0880491	0.127794	100.377	0.193736	0.374869	0.516811	0.605288	0.714187	0.93365	1.12701	1.60278	-0.0990469	0.172495	0.680573	ATG14	ENST00000247178.5	4742	1476	36	3230	ENSG00000126775	ATG14	NM_014924
ENSG00000125247.15	104.743	-0.65756	0.385648	-1.70508	0.08818	0.127959	118.57	-0.534343	0.3635	-1.47	0.141563	0.241932	0.373753	0.269558	0.237995	-1.41984	-1.89133	-2.071	TMTC4	ENST00000342624.9	3602	2280	259	1063	ENSG00000125247	TMTC4	NM_032813
ENSG00000081913.13	75.9978	-0.743045	0.435876	-1.70472	0.0882472	0.128009	93.5931	-0.726849	0.392909	-1.84992	0.0643256	0.129586	0.593098	0.358681	0.3526	-0.753657	-1.47923	-1.5039	PHLPP1	ENST00000262719.9	6390	5151	234	1005	ENSG00000081913	PHLPP1	NM_194449
ENSG00000108010.11	963.123	0.354432	0.207915	1.7047	0.0882505	0.128009	1050.78	0.308427	0.204785	1.5061	0.132041	0.229382	2.15366	2.71177	2.74207	1.10679	1.43924	1.45526	GLRX3	ENST00000368644.5	3827	1005	22	2800	ENSG00000108010	GLRX3	NM_006541
ENSG00000015153.14	142.549	0.598559	0.351197	1.70434	0.0883172	0.12808	137.196	0.200649	0.348873	0.575135	0.5652	0.681382	1.54702	1.83949	2.36843	0.629493	0.879308	1.24393	YAF2	ENST00000327791.8	4156	612	56	3488	ENSG00000015153	YAF2	NA
ENSG00000106617.13	59.8308	0.810487	0.476304	1.70162	0.088827	0.128794	70.135	0.420047	0.425545	0.987081	0.323603	0.454582	0.558698	0.760292	0.99213	-0.83986	-0.395374	-0.011399	PRKAG2	ENST00000287878.8	3305	1707	505	1093	ENSG00000106617	PRKAG2	NM_016203
ENSG00000103494.12	75.9068	-0.72351	0.42555	-1.70018	0.0890977	0.12916	87.6538	-0.593504	0.410517	-1.44575	0.148248	0.25039	0.603443	0.394841	0.370053	-0.728711	-1.34066	-1.43419	RPGRIP1L	ENST00000379925.7	5297	3945	51	1301	ENSG00000103494	NA	NA
ENSG00000178718.6	219.263	0.532691	0.313774	1.69769	0.0895664	0.129814	310.411	0.491788	0.260011	1.89141	0.058569	0.120445	0.89397	1.27344	1.34513	-0.161702	0.34873	0.427745	RPP25	ENST00000322177.5	3049	597	881	1571	ENSG00000178718	RPP25	NM_017793
ENSG00000099385.11	103.997	-0.642745	0.378653	-1.69745	0.0896115	0.129853	142.426	-0.411547	0.315227	-1.30556	0.191703	0.306079	0.556194	0.429321	0.358322	-0.84634	-1.21987	-1.48067	BCL7C	ENST00000572628.5	1603	877	0	726	ENSG00000099385	BCL7C	NM_004765
ENSG00000153395.9	1231.17	0.365559	0.21567	1.695	0.0900763	0.1305	1351.75	0.355878	0.178469	1.99406	0.0461454	0.0993434	0.729941	0.938724	0.936411	-0.454148	-0.0912275	-0.0947855	LPCAT1	ENST00000475622.5	5610	1602	118	3890	ENSG00000153395	LPCAT1	NM_024830
ENSG00000132688.10	81.624	0.703011	0.415133	1.69346	0.0903679	0.13087	90.7733	0.891465	0.456835	1.95139	0.0510104	0.107701	0.527453	0.964106	0.840537	-0.922885	-0.0527363	-0.250616	NES	ENST00000368223.3	5558	4863	133	562	ENSG00000132688	NES	NM_006617
ENSG00000197275.13	152.257	0.55271	0.326365	1.69353	0.0903537	0.13087	167.14	0.0976296	0.317312	0.307677	0.758328	0.835833	0.680805	0.729395	0.981181	-0.554687	-0.455227	-0.027409	RAD54B	ENST00000336148.9	3068	2730	125	213	ENSG00000197275	RAD54B	NM_012415
ENSG00000056972.18	82.136	0.745517	0.440388	1.69287	0.0904809	0.131005	97.688	0.0753332	0.401227	0.187757	0.851067	0.900777	1.11355	1.21007	1.84271	0.155161	0.275094	0.881827	TRAF3IP2	ENST00000340026.10	2785	1722	595	468	ENSG00000056972	TRAF3IP2	NA
ENSG00000163629.12	85.9791	-0.704148	0.415971	-1.69278	0.0904974	0.131005	100.146	-0.871979	0.380013	-2.2946	0.0217558	0.0547272	0.299407	0.161114	0.183337	-1.73982	-2.63384	-2.44743	PTPN13	ENST00000436978.5	8573	7470	480	623	ENSG00000163629	PTPN13	NA
ENSG00000172531.14	1241.38	0.371007	0.219295	1.69182	0.0906803	0.131243	1577.03	0.334781	0.202593	1.65248	0.0984372	0.1832	1.51314	1.91661	1.94051	0.597546	0.938556	0.956436	PPP1CA	ENST00000312989.11	1389	1023	11	355	ENSG00000172531	NA	NA
ENSG00000124942.13	1500.86	0.413627	0.244689	1.69042	0.0909476	0.131604	1317	0.732019	0.252563	2.89836	0.00375119	0.0131712	0.263927	0.433146	0.343977	-1.92179	-1.20707	-1.53962	AHNAK	ENST00000378024.8	18787	17670	275	842	ENSG00000124942	AHNAK	NM_024060
ENSG00000090989.17	91.7049	-0.669349	0.396157	-1.68961	0.091103	0.131802	109.58	-0.155052	0.368084	-0.421241	0.673579	0.76804	1.17773	1.06539	0.756226	0.236008	0.0913856	-0.403111	EXOC1	ENST00000381295.6	3551	2682	348	521	ENSG00000090989	EXOC1	NM_018261
ENSG00000106683.14	262.19	-0.554672	0.328731	-1.68731	0.0915435	0.132413	314.102	-0.572295	0.298889	-1.91474	0.0555257	0.115172	0.245172	0.160819	0.164138	-2.02814	-2.63649	-2.60702	LIMK1	ENST00000418310.5	3360	2031	102	1227	ENSG00000106683	LIMK1	NM_002314
ENSG00000137992.14	147.949	-0.577677	0.342746	-1.68544	0.0919042	0.132908	167.239	-0.820248	0.321809	-2.54887	0.0108074	0.0313653	1.17051	0.647736	0.750198	0.227133	-0.626521	-0.414658	DBT	ENST00000370132.8	10799	1446	14	9339	ENSG00000137992	DBT	NM_001918
ENSG00000153187.17	4788.75	0.391208	0.232151	1.68515	0.0919604	0.132963	5742.54	0.684057	0.207663	3.29407	0.000987475	0.0043214	1.03843	1.64006	1.32242	0.0544043	0.713749	0.403181	HNRNPU	ENST00000283179.13	3704	2475	164	1065	ENSG00000153187	HNRNPU	NM_031844
ENSG00000065320.8	85.764	-0.781946	0.46405	-1.68505	0.0919792	0.132963	89.367	-0.432018	0.45241	-0.954928	0.339614	0.470276	1.59665	1.09087	0.828265	0.675045	0.125474	-0.271835	NTN1	ENST00000173229.6	5954	1812	107	4035	ENSG00000065320	NTN1	NA
ENSG00000164118.12	142.032	0.589955	0.350394	1.68369	0.0922413	0.133316	153.139	0.237107	0.338936	0.699561	0.484201	0.610287	1.07286	1.36544	1.64487	0.101457	0.449367	0.717977	CEP44	ENST00000457424.6	3290	1197	305	1788	ENSG00000164118	CEP44	NM_030633
ENSG00000100029.17	1083.21	0.344628	0.204705	1.68354	0.092271	0.133332	1213.25	0.354854	0.208512	1.70184	0.0887846	0.16815	1.15523	1.46576	1.44562	0.208179	0.551644	0.531691	PES1	ENST00000354694.11	2295	1764	107	424	ENSG00000100029	PES1	NM_014303
ENSG00000188158.14	89.1348	-0.708248	0.420819	-1.68302	0.0923711	0.13345	108.465	-0.584086	0.405987	-1.43868	0.15024	0.25268	0.791193	0.508477	0.466289	-0.337898	-0.975746	-1.1007	NHS	ENST00000380060.7	8761	4890	338	3533	ENSG00000188158	NHS	NM_198270
ENSG00000110435.11	634.232	0.38096	0.226916	1.67886	0.0931794	0.134579	698.88	0.236634	0.223081	1.06075	0.288801	0.418492	1.19918	1.45938	1.57394	0.262052	0.545352	0.654385	PDHX	ENST00000227868.8	2389	1503	84	802	ENSG00000110435	PDHX	NM_003477
ENSG00000144460.12	231.418	0.484741	0.288742	1.6788	0.0931903	0.134579	279.922	-0.314082	0.25596	-1.22708	0.219794	0.339892	0.895196	0.715224	1.21838	-0.159725	-0.483534	0.284963	NYAP2	ENST00000636099.1	5461	1959	1046	2456	ENSG00000144460	NYAP2	NM_020864
ENSG00000170185.9	155.13	0.592149	0.353059	1.67719	0.0935044	0.135006	192.239	0.0572998	0.295436	0.19395	0.846215	0.897486	0.383355	0.402434	0.553388	-1.38325	-1.31318	-0.853637	USP38	ENST00000307017.8	7009	3126	506	3377	ENSG00000170185	USP38	NM_032557
ENSG00000132434.9	118.017	0.647644	0.386186	1.67703	0.0935369	0.135026	156.194	0.761366	0.340201	2.23799	0.0252216	0.0614936	1.12937	1.77887	1.72936	0.175522	0.83096	0.790238	LANCL2	ENST00000254770.2	4353	1350	578	2425	ENSG00000132434	LANCL2	NM_018697
ENSG00000130762.14	161.917	0.566125	0.337744	1.6762	0.0936997	0.135234	180.079	0.121156	0.315967	0.383444	0.701391	0.790503	0.915497	1.01675	1.34594	-0.127374	0.0239632	0.428611	ARHGEF16	ENST00000378378.8	3061	2127	405	529	ENSG00000130762	ARHGEF16	NM_014448
ENSG00000171861.10	158.961	0.558897	0.333475	1.67598	0.0937427	0.13525	154.005	0.517236	0.340756	1.51791	0.129037	0.225371	1.43947	2.05474	2.06091	0.525542	1.03895	1.04328	MRM3	ENST00000304478.8	1809	1260	106	443	ENSG00000171861	MRM3	NM_018146
ENSG00000179152.19	141.109	-0.568646	0.339298	-1.67595	0.0937484	0.13525	172.142	-0.83673	0.30756	-2.72054	0.00651746	0.0208906	0.662411	0.378136	0.456064	-0.594202	-1.40302	-1.13269	TCAIM	ENST00000342649.8	3687	1488	427	1772	ENSG00000179152	TCAIM	NM_173826
ENSG00000145050.15	636.581	0.396018	0.236535	1.67425	0.094082	0.135704	686.005	0.385972	0.222948	1.73122	0.0834126	0.159798	1.71617	2.25748	2.25449	0.77919	1.17471	1.1728	MANF	ENST00000528157.5	1153	555	287	311	ENSG00000145050	MANF	NM_006010
ENSG00000090520.11	375.461	0.405667	0.242373	1.67373	0.094184	0.135824	411.403	0.53072	0.239537	2.21561	0.0267181	0.0643805	1.31121	1.93938	1.73205	0.390899	0.955594	0.792484	DNAJB11	ENST00000439351.5	2398	1074	929	395	ENSG00000090520	DNAJB11	NA
ENSG00000146425.10	217.167	-0.517766	0.309625	-1.67224	0.0944778	0.13622	268.668	-0.310226	0.280459	-1.10614	0.268667	0.396081	2.66868	2.19523	1.83641	1.41613	1.13437	0.876888	DYNLT1	ENST00000367089.7	726	339	31	356	ENSG00000146425	DYNLT1	NM_006519
ENSG00000204842.14	544.506	0.372817	0.22297	1.67205	0.0945151	0.136247	606.422	0.13112	0.208573	0.628652	0.529577	0.650538	0.815402	0.887769	1.03851	-0.294416	-0.171744	0.0545169	ATXN2	ENST00000377617.7	4702	3939	162	601	ENSG00000204842	ATXN2	NM_002973
ENSG00000095209.11	167.612	0.550482	0.329383	1.67125	0.0946726	0.136447	208.25	0.172404	0.297909	0.578714	0.562782	0.679636	1.25995	1.39015	1.79306	0.333369	0.475238	0.842422	TMEM38B	ENST00000374692.7	3525	873	117	2535	ENSG00000095209	TMEM38B	NM_018112
ENSG00000196839.12	152.018	-0.565428	0.339079	-1.66754	0.0954073	0.137478	146.137	-0.0524132	0.357126	-0.146764	0.883318	0.922859	1.639	1.60305	1.11716	0.712812	0.680816	0.15983	ADA	ENST00000372874.8	1539	1089	135	315	ENSG00000196839	ADA	NM_000022
ENSG00000116754.13	773.817	0.37009	0.221991	1.66714	0.0954868	0.137565	839.408	0.149063	0.202042	0.737783	0.460647	0.589353	1.32629	1.47979	1.71308	0.407391	0.565397	0.776592	SRSF11	ENST00000370950.7	3784	1452	82	2250	ENSG00000116754	SRSF11	NM_004768
ENSG00000115368.9	670.369	0.421989	0.253154	1.66693	0.095529	0.137571	693.06	0.0776468	0.238295	0.325843	0.744543	0.825687	1.08369	1.1003	1.41116	0.115953	0.137894	0.49688	WDR75	ENST00000314761.8	2701	2490	60	151	ENSG00000115368	WDR75	NM_032168
ENSG00000181458.10	278.023	-0.549302	0.329523	-1.66696	0.0955222	0.137571	312.235	-0.470634	0.258455	-1.82095	0.0686143	0.136622	1.30574	0.960961	0.903028	0.384872	-0.0574509	-0.147157	TMEM45A	ENST00000403410.5	1910	873	620	417	ENSG00000181458	TMEM45A	NM_018004
ENSG00000176208.8	251.246	-0.483497	0.290087	-1.66673	0.0955681	0.1376	313.601	-0.484822	0.273494	-1.7727	0.0762792	0.148844	0.416517	0.295147	0.284529	-1.26355	-1.7605	-1.81335	ATAD5	ENST00000321990.4	6869	5532	378	959	ENSG00000176208	ATAD5	NM_024857
ENSG00000100982.11	169.56	-0.53072	0.31854	-1.6661	0.0956932	0.137752	212.302	-0.889357	0.28188	-3.15509	0.00160448	0.00654866	0.771432	0.421013	0.540328	-0.37439	-1.24806	-0.888093	PCIF1	ENST00000372409.7	2747	2112	364	271	ENSG00000100982	PCIF1	NM_022104
ENSG00000261236.6	1082.94	0.396473	0.238146	1.66483	0.0959462	0.138089	1128.72	-0.00558768	0.213895	-0.0261234	0.979159	0.986821	0.975876	0.978514	1.31067	-0.0352302	-0.0313362	0.39031	BOP1	ENST00000569669.5	2303	2238	0	65	ENSG00000261236	BOP1	NM_015201
ENSG00000101474.11	307.752	0.438099	0.263539	1.66237	0.096439	0.138743	362.447	0.419885	0.238862	1.75786	0.0787715	0.152633	1.20509	1.62466	1.63326	0.269145	0.700134	0.707758	APMAP	ENST00000217456.2	2430	1248	291	891	ENSG00000101474	APMAP	NM_020531
ENSG00000167264.17	160.577	0.519092	0.312259	1.66238	0.0964372	0.138743	169.429	0.645125	0.308982	2.08791	0.0368063	0.0830123	0.885366	1.37196	1.25758	-0.175653	0.456234	0.33065	DUS2	ENST00000565263.5	2310	1479	494	337	ENSG00000167264	DUS2	NM_017803
ENSG00000108651.9	399.951	-0.455322	0.273918	-1.66226	0.0964611	0.138747	418.521	-0.364968	0.246034	-1.4834	0.137967	0.237192	1.35685	1.02994	0.974828	0.440266	0.0425602	-0.0367805	UTP6	ENST00000261708.8	4392	1791	138	2463	ENSG00000108651	UTP6	NM_018428
ENSG00000135655.14	472.397	-0.379329	0.228278	-1.66169	0.0965743	0.138882	553.241	-0.464755	0.209641	-2.21691	0.0266291	0.0642089	1.05535	0.763381	0.800046	0.0777275	-0.389525	-0.321845	USP15	ENST00000280377.9	4748	2943	58	1747	ENSG00000135655	NA	NA
ENSG00000196428.12	198.22	-0.494447	0.297575	-1.66158	0.0965961	0.138886	253.952	-0.0509851	0.272214	-0.187298	0.851427	0.901026	0.924112	0.913628	0.660952	-0.11386	-0.130322	-0.597383	TSC22D2	ENST00000361875.7	11154	2340	1016	7798	ENSG00000196428	TSC22D2	NM_014779
ENSG00000197070.13	180.631	0.565776	0.3408	1.66014	0.0968861	0.139275	188.108	0.0944454	0.315664	0.299196	0.76479	0.840931	1.05976	1.12427	1.58233	0.0837437	0.168991	0.662048	ARRDC1	ENST00000371421.8	1586	1299	64	223	ENSG00000197070	ARRDC1	NM_152285
ENSG00000171246.5	693.561	-0.517081	0.311671	-1.65906	0.0971031	0.139559	643.879	0.324168	0.243648	1.33048	0.183362	0.295378	0.904596	1.1462	0.630443	-0.144654	0.196862	-0.665562	NPTX1	ENST00000306773.4	5122	1296	158	3668	ENSG00000171246	NA	NA
ENSG00000138798.11	64.0701	-0.750572	0.452514	-1.65867	0.0971824	0.139645	94.6458	-0.804614	0.378514	-2.12572	0.0335266	0.0770043	0.74537	0.407645	0.43128	-0.423971	-1.29462	-1.2133	EGF	ENST00000265171.9	4880	3621	445	814	ENSG00000138798	EGF	NA
ENSG00000172890.11	176.9	0.53603	0.323203	1.6585	0.0972173	0.139668	240.777	-0.108593	0.306544	-0.35425	0.723151	0.808083	0.988734	0.953242	1.42173	-0.0163454	-0.0690863	0.507647	NADSYN1	ENST00000319023.6	2773	2118	188	467	ENSG00000172890	NADSYN1	NM_018161
ENSG00000179604.9	274.002	0.45556	0.274726	1.65824	0.09727	0.139715	301.652	0.605307	0.260496	2.32367	0.0201431	0.0513873	1.11603	1.70561	1.53322	0.158374	0.770286	0.616564	CDC42EP4	ENST00000335793.3	3272	1068	395	1809	ENSG00000179604	CDC42EP4	NM_012121
ENSG00000144580.13	289.133	-0.450537	0.271951	-1.65668	0.0975833	0.140133	332.264	-0.116038	0.250429	-0.463359	0.643107	0.744237	1.1865	1.11162	0.870839	0.246717	0.152661	-0.199522	CNOT9	ENST00000627282.2	1621	993	375	253	ENSG00000144580	CNOT9	NM_005444
ENSG00000160199.14	105.86	-0.62199	0.375461	-1.6566	0.0975997	0.140133	149.643	-0.589565	0.325928	-1.80888	0.0704692	0.139507	1.22585	0.838867	0.808047	0.293777	-0.253485	-0.307489	PKNOX1	ENST00000291547.9	5003	1308	211	3484	ENSG00000160199	PKNOX1	NA
ENSG00000143933.16	1273.58	0.410314	0.247825	1.65566	0.0977909	0.14038	2076.45	0.671611	0.226295	2.96785	0.0029989	0.0110347	1.61884	2.60871	2.17469	0.694959	1.38333	1.12081	CALM2	ENST00000409563.5	770	588	142	40	ENSG00000143933	CALM2	NM_001743
ENSG00000038358.14	452.973	-0.408695	0.247036	-1.6544	0.098047	0.140719	570.744	0.137382	0.215836	0.636511	0.524443	0.646103	1.2126	1.33953	0.914363	0.278107	0.421726	-0.129161	EDC4	ENST00000358933.9	4800	4203	239	358	ENSG00000038358	EDC4	NM_014329
ENSG00000197858.10	1200.62	0.385448	0.232998	1.6543	0.0980673	0.140721	1405.35	0.0180563	0.21237	0.0850229	0.932243	0.955924	0.758452	0.765148	0.97378	-0.398871	-0.386189	-0.0383323	GPAA1	ENST00000355091.8	2078	1863	121	94	ENSG00000197858	GPAA1	NM_003801
ENSG00000221829.9	133.558	0.610854	0.369379	1.65373	0.0981816	0.140857	162.419	0.145419	0.329794	0.440938	0.659258	0.755773	0.844136	1.0065	1.26239	-0.244453	0.00934509	0.336162	FANCG	ENST00000378643.7	2631	1866	492	273	ENSG00000221829	FANCG	NM_004629
ENSG00000103404.14	178.917	-0.576716	0.348845	-1.65321	0.0982871	0.14098	204.723	-2.02683	0.353961	-5.72615	1.03e-08	1.61e-07	0.123243	0.0309806	0.0824239	-3.02042	-5.01249	-3.60079	USP31	ENST00000219689.11	10699	4056	0	6643	ENSG00000103404	USP31	NM_020718
ENSG00000168246.5	77.4858	-0.687898	0.416463	-1.65176	0.0985829	0.141376	102.288	0.637537	0.366212	1.7409	0.0817016	0.157254	0.507832	0.790219	0.313354	-0.977577	-0.339675	-1.67413	UBTD2	ENST00000393792.2	3301	702	406	2193	ENSG00000168246	UBTD2	NM_152277
ENSG00000111445.13	350.584	0.43074	0.260927	1.65081	0.0987771	0.141626	366.881	0.231585	0.261756	0.884737	0.376299	0.507365	1.74692	2.09711	2.34448	0.804811	1.0684	1.22927	RFC5	ENST00000454402.6	1655	1020	118	517	ENSG00000111445	RFC5	NM_007370
ENSG00000134452.19	286.733	-0.456981	0.276963	-1.64997	0.0989482	0.141844	347.316	-0.399162	0.246397	-1.61999	0.105234	0.193165	0.496725	0.370855	0.358883	-1.00948	-1.43107	-1.47842	FBXO18	ENST00000379999.6	3702	3282	104	316	ENSG00000134452	FBXO18	NM_032807
ENSG00000149636.15	213.949	0.530031	0.321338	1.64945	0.0990554	0.141969	235.6	-0.00483864	0.297397	-0.01627	0.987019	0.992524	1.43023	1.43379	2.20927	0.516242	0.519836	1.14357	DSN1	ENST00000426836.5	2441	1068	373	1000	ENSG00000149636	DSN1	NM_024918
ENSG00000152642.10	165.085	0.54057	0.327863	1.64877	0.0991954	0.142141	183.795	0.674579	0.321202	2.10017	0.0357138	0.0810472	1.35659	2.20839	1.9908	0.439989	1.143	0.993348	GPD1L	ENST00000282541.9	4060	1053	201	2806	ENSG00000152642	GPD1L	NM_015141
ENSG00000134779.14	368.604	0.410368	0.249154	1.64705	0.0995478	0.142617	462.511	0.347492	0.23186	1.49871	0.133948	0.232037	1.0483	1.3504	1.4027	0.0680574	0.433388	0.488205	TPGS2	ENST00000590842.5	1239	912	75	252	ENSG00000134779	TPGS2	NM_015476
ENSG00000187498.14	1656.72	0.363131	0.220486	1.64696	0.0995666	0.142617	1919.68	0.913361	0.194324	4.7002	2.6e-06	2.37e-05	0.987153	1.86153	1.25908	-0.0186543	0.896488	0.332372	COL4A1	ENST00000375820.8	6532	5007	122	1403	ENSG00000187498	COL4A1	NA
ENSG00000160193.11	315.704	-0.489936	0.297648	-1.64603	0.099758	0.142862	357.873	-0.492846	0.276325	-1.78357	0.0744932	0.145911	0.99315	0.711357	0.702196	-0.00991679	-0.491354	-0.510055	WDR4	ENST00000398208.2	2122	1236	60	826	ENSG00000160193	WDR4	NA
ENSG00000213066.11	146.299	0.649513	0.394978	1.64443	0.100088	0.143306	197.245	0.192607	0.333243	0.577979	0.563278	0.680121	0.968887	0.986509	1.31786	-0.045599	-0.0195954	0.398196	FGFR1OP	ENST00000366847.8	14166	1197	231	12738	ENSG00000213066	FGFR1OP	NM_007045
ENSG00000266412.5	537.27	-0.379987	0.231231	-1.64332	0.100316	0.143605	675.442	0.179151	0.199913	0.896144	0.370176	0.501637	0.974259	1.10539	0.746517	-0.0376225	0.14455	-0.421753	NCOA4	ENST00000578454.5	2307	1950	145	212	ENSG00000266412	NCOA4	NM_005437
ENSG00000162063.12	391.467	0.397001	0.241614	1.64312	0.100358	0.143635	632.726	0.289884	0.209657	1.38266	0.166769	0.274097	0.638724	0.770611	0.822809	-0.646735	-0.375926	-0.281371	CCNF	ENST00000397066.8	4283	2358	88	1837	ENSG00000162063	CCNF	NM_001761
ENSG00000186854.10	106.64	0.642385	0.391106	1.64248	0.10049	0.143796	103.619	0.617946	0.386773	1.5977	0.11011	0.200246	0.954232	1.5287	1.49123	-0.0675878	0.612307	0.576503	TRABD2A	ENST00000409520.6	1975	1515	206	254	ENSG00000186854	TRABD2A	NM_001080824
ENSG00000156735.10	164.178	-0.544075	0.331314	-1.64217	0.100554	0.14386	192.667	-0.611731	0.307706	-1.98804	0.0468075	0.100462	1.22825	0.837818	0.850505	0.296604	-0.255291	-0.233609	BAG4	ENST00000287322.4	4453	1371	271	2811	ENSG00000156735	BAG4	NM_004874
ENSG00000167842.15	68.6055	-0.765836	0.466437	-1.64189	0.100613	0.143916	84.9047	-0.408643	0.414272	-0.986412	0.323931	0.454865	0.746837	0.567304	0.411097	-0.421134	-0.817807	-1.28245	MIS12	ENST00000611091.4	2691	615	745	1331	ENSG00000167842	MIS12	NM_024039
ENSG00000111906.17	249.333	0.458113	0.279145	1.64113	0.100771	0.144113	240.317	0.402935	0.283396	1.42181	0.155082	0.258599	1.26667	1.72437	1.745	0.341041	0.786068	0.803226	HDDC2	ENST00000398153.6	918	612	43	263	ENSG00000111906	HDDC2	NM_016063
ENSG00000136840.18	177.501	-0.604161	0.368218	-1.64077	0.100845	0.14419	202.986	-0.530536	0.337406	-1.5724	0.115858	0.207853	0.436831	0.302756	0.292853	-1.19485	-1.72377	-1.77175	ST6GALNAC4	ENST00000335791.9	1691	906	276	509	ENSG00000136840	ST6GALNAC4	NM_175040
ENSG00000185262.8	111.83	0.612239	0.373285	1.64014	0.100977	0.14435	138.473	-0.178828	0.325852	-0.548801	0.583142	0.695144	1.10782	0.992935	1.70801	0.147724	-0.0102288	0.772317	UBALD2	ENST00000327490.7	1593	492	304	797	ENSG00000185262	UBALD2	NM_182565
ENSG00000140400.15	206.808	-0.492404	0.300372	-1.63932	0.101147	0.144565	214.603	-1.28031	0.287109	-4.45931	8.22e-06	6.62e-05	0.69727	0.295457	0.503514	-0.52021	-1.75898	-0.989895	MAN2C1	ENST00000565683.5	3300	3171	12	117	ENSG00000140400	MAN2C1	NA
ENSG00000108848.15	441.338	-0.418092	0.255059	-1.63919	0.101173	0.144573	557.709	-0.0778827	0.221804	-0.351133	0.725488	0.810067	1.23856	1.18785	0.968522	0.308668	0.248347	-0.0461426	LUC7L3	ENST00000393227.6	2284	1467	134	683	ENSG00000108848	LUC7L3	NM_016424
ENSG00000159445.12	110.602	0.698885	0.426398	1.63905	0.101204	0.144588	127.191	0.202094	0.368517	0.548398	0.583419	0.695359	1.44618	1.61728	2.1885	0.532246	0.693569	1.12995	THEM4	ENST00000368814.7	2377	720	350	1307	ENSG00000159445	THEM4	NM_053055
ENSG00000147050.14	499.745	-0.399597	0.244018	-1.63757	0.101511	0.144998	654.033	-0.458423	0.229932	-1.99373	0.0461812	0.0993908	0.479279	0.340741	0.351086	-1.06106	-1.55325	-1.51011	KDM6A	ENST00000611820.4	5924	4287	447	1190	ENSG00000147050	KDM6A	NM_021140
ENSG00000022976.15	76.5673	-0.716385	0.437544	-1.63729	0.101571	0.145055	106.856	-0.862742	0.369047	-2.33775	0.0194	0.0500333	0.402427	0.225356	0.246024	-1.3132	-2.14972	-2.02313	ZNF839	ENST00000442396.6	2987	2781	15	191	ENSG00000022976	ZNF839	NM_018335
ENSG00000160746.12	94.7314	0.64017	0.391028	1.63715	0.1016	0.145068	101.136	0.340838	0.378648	0.900145	0.368043	0.499403	1.08767	1.41518	1.71765	0.121234	0.500981	0.780435	ANO10	ENST00000292246.7	3212	1980	171	1061	ENSG00000160746	ANO10	NM_018075
ENSG00000111880.15	130.016	0.577397	0.352746	1.63686	0.101659	0.145124	149.895	-0.177632	0.33162	-0.53565	0.592201	0.703119	1.14978	1.01195	1.703	0.20136	0.0171439	0.768077	RNGTT	ENST00000369485.8	4553	1791	312	2450	ENSG00000111880	RNGTT	NM_003800
ENSG00000007376.7	138.946	0.599395	0.366459	1.63564	0.101915	0.14546	178.379	0.417503	0.346633	1.20445	0.228415	0.349455	0.680001	0.922957	1.01405	-0.556391	-0.115664	0.0201352	RPUSD1	ENST00000561734.5	2159	936	244	979	ENSG00000007376	RPUSD1	NM_058192
ENSG00000111271.14	65.8347	-0.715917	0.438147	-1.63397	0.102266	0.145932	74.0667	-0.0836028	0.4076	-0.20511	0.837486	0.89198	0.624575	0.596685	0.382404	-0.679052	-0.744958	-1.38683	ACAD10	ENST00000455480.6	4071	3270	177	624	ENSG00000111271	ACAD10	NM_025247
ENSG00000168924.14	356.09	-0.397899	0.243598	-1.63342	0.10238	0.146066	406.923	0.137281	0.226836	0.605198	0.545047	0.663776	0.751596	0.836716	0.572747	-0.411971	-0.25719	-0.804031	LETM1	ENST00000302787.2	5462	2217	297	2948	ENSG00000168924	LETM1	NA
ENSG00000137710.14	426.564	-0.446087	0.273417	-1.63153	0.102779	0.146607	464.966	-0.320998	0.273232	-1.17482	0.240067	0.363046	1.1085	0.882097	0.781121	0.148612	-0.180991	-0.356382	RDX	ENST00000405097.5	2761	1812	310	639	ENSG00000137710	NA	NA
ENSG00000116497.17	107.45	-0.663426	0.406926	-1.63034	0.103031	0.146936	126.32	-0.129001	0.361198	-0.357148	0.720981	0.806157	0.771461	0.633612	0.429709	-0.374336	-0.658328	-1.21857	S100PBP	ENST00000373475.9	4322	1224	254	2844	ENSG00000116497	S100PBP	NM_022753
ENSG00000119314.15	614.162	-0.378529	0.232285	-1.62958	0.103189	0.147134	709.863	-0.842468	0.208311	-4.04428	5.25e-05	0.000345364	0.964232	0.536466	0.734065	-0.0525474	-0.898441	-0.446021	PTBP3	ENST00000458258.5	7995	1674	183	6138	ENSG00000119314	PTBP3	NA
ENSG00000165138.17	100.609	-0.651649	0.399982	-1.6292	0.103271	0.147221	119.318	-0.674958	0.348278	-1.93799	0.0526249	0.110541	0.297019	0.191225	0.192375	-1.75137	-2.38666	-2.378	ANKS6	ENST00000353234.4	7164	2613	48	4503	ENSG00000165138	ANKS6	NM_173551
ENSG00000157637.12	406.666	0.437826	0.268858	1.62847	0.103426	0.147413	499.443	0.366892	0.244761	1.49898	0.133879	0.232019	0.534032	0.693628	0.724937	-0.905001	-0.527766	-0.464072	SLC38A10	ENST00000374759.7	4300	3357	384	559	ENSG00000157637	SLC38A10	NM_138570
ENSG00000164402.13	179.839	-0.513945	0.315702	-1.62794	0.103537	0.147542	216.389	-0.00029057	0.289345	-0.00100423	0.999199	0.999773	0.969543	0.984923	0.684715	-0.0446238	-0.0219176	-0.546424	2023-09-08	ENST00000378719.6	2889	1449	238	1202	ENSG00000164402	2023-09-08	XM_034872
ENSG00000145743.15	96.3418	0.67494	0.414744	1.62736	0.10366	0.147687	103.742	-0.106724	0.396223	-0.269353	0.787658	0.858225	1.23256	1.14026	2.06745	0.301654	0.189369	1.04785	FBXL17	ENST00000542267.5	5188	2103	407	2678	ENSG00000145743	FBXL17	NA
ENSG00000188211.8	153.462	-0.534193	0.32839	-1.6267	0.1038	0.147858	209.287	-0.411989	0.313905	-1.31246	0.189364	0.302949	1.1074	0.850178	0.778087	0.147182	-0.234163	-0.361996	NCR3LG1	ENST00000338965.8	6438	1362	244	4832	ENSG00000188211	NCR3LG1	NM_001202439
ENSG00000116711.9	434.342	-0.491804	0.302935	-1.62346	0.10449	0.148783	487.939	-0.311279	0.29121	-1.06892	0.285106	0.414059	1.39184	1.08097	0.934185	0.476995	0.112333	-0.0982202	PLA2G4A	ENST00000367466.3	2875	2247	152	476	ENSG00000116711	PLA2G4A	NM_024420
ENSG00000175826.11	94.1638	0.761541	0.46908	1.62348	0.104488	0.148783	132.519	0.0162389	0.36512	0.0444755	0.964525	0.976166	0.268706	0.280513	0.531228	-1.8959	-1.83386	-0.912596	CTDNEP1	ENST00000573600.5	1724	732	422	570	ENSG00000175826	CTDNEP1	NM_015343
ENSG00000152795.17	1239.89	-0.404258	0.249087	-1.62296	0.104597	0.148906	1642.38	0.134249	0.205183	0.65429	0.512925	0.63615	1.27623	1.38017	0.96113	0.351891	0.464849	-0.0571961	HNRNPDL	ENST00000621267.4	4139	1260	535	2344	ENSG00000152795	HNRNPDL	NM_005463
ENSG00000164659.14	132.145	-0.553854	0.341358	-1.6225	0.104696	0.149017	154.05	-0.811433	0.314966	-2.57626	0.00998767	0.0294245	0.654707	0.366274	0.433391	-0.611078	-1.449	-1.20626	KIAA1324L	ENST00000450689.6	6841	3087	186	3568	ENSG00000164659	KIAA1324L	NM_152748
ENSG00000101843.18	319.628	0.509629	0.314185	1.62207	0.104789	0.14912	346.074	0.472498	0.2839	1.66431	0.0960504	0.179367	2.36074	3.45243	3.54206	1.23924	1.78761	1.82459	PSMD10	ENST00000217958.7	1546	678	98	770	ENSG00000101843	PSMD10	NM_170750
ENSG00000102870.5	151.054	0.525158	0.323819	1.62177	0.104853	0.149182	183.491	0.201878	0.292427	0.690353	0.489972	0.615731	0.623388	0.722505	0.894322	-0.681797	-0.468921	-0.161133	ZNF629	ENST00000262525.5	6087	2607	208	3272	ENSG00000102870	NA	NA
ENSG00000185504.16	153.892	0.563177	0.347356	1.62132	0.104948	0.149287	171.639	-0.311075	0.328756	-0.946217	0.344038	0.474705	0.462985	0.366456	0.664416	-1.11096	-1.44829	-0.589842	FAAP100	ENST00000327787.12	3627	2643	47	937	ENSG00000185504	FAAP100	NM_025161
ENSG00000113851.13	164.928	0.57407	0.354226	1.62063	0.105097	0.149469	179.681	0.241326	0.32943	0.732556	0.463829	0.591641	1.19137	1.43227	1.73901	0.252616	0.518302	0.798263	CRBN	ENST00000231948.8	2206	1326	23	857	ENSG00000113851	CRBN	NM_016302
ENSG00000111716.12	8366.01	0.279608	0.172567	1.62028	0.105171	0.149546	9292.1	0.410843	0.162272	2.53181	0.0113474	0.0325527	1.70019	2.28722	2.06152	0.7657	1.1936	1.04371	LDHB	ENST00000396076.5	1538	1002	333	203	ENSG00000111716	LDHB	NM_002300
ENSG00000139514.12	477.513	0.364735	0.225245	1.61928	0.105387	0.149819	609.999	0.213119	0.206157	1.03377	0.301244	0.431016	0.82061	0.948626	1.05122	-0.285231	-0.0760894	0.07207	SLC7A1	ENST00000380752.9	7347	1887	387	5073	ENSG00000139514	SLC7A1	NM_003045
ENSG00000168438.14	190.556	0.500441	0.309068	1.6192	0.105405	0.149819	196.368	0.202302	0.310253	0.652055	0.514366	0.637321	1.16542	1.46823	1.65456	0.220844	0.554079	0.726448	CDC40	ENST00000368932.5	3933	1737	101	2095	ENSG00000168438	CDC40	NM_015891
ENSG00000213949.8	157.088	-0.560023	0.346053	-1.61831	0.105595	0.150059	181.092	-0.108625	0.325359	-0.333862	0.738484	0.820386	1.51348	1.30364	0.941091	0.597867	0.382546	-0.0875934	ITGA1	ENST00000282588.6	10757	3537	458	6762	ENSG00000213949	ITGA1	NM_181501
ENSG00000184164.14	126.573	-0.615101	0.380481	-1.61664	0.105956	0.150542	175.432	-0.415878	0.298327	-1.39404	0.163307	0.269551	0.983854	0.721961	0.639074	-0.0234836	-0.470007	-0.645945	CRELD2	ENST00000404488.7	1577	1206	135	236	ENSG00000184164	CRELD2	NM_024324
ENSG00000126215.13	71.4674	-0.692224	0.428275	-1.61631	0.106028	0.150616	80.3729	-0.243339	0.413365	-0.588679	0.556076	0.674021	0.749916	0.646491	0.458649	-0.415199	-0.629297	-1.12454	XRCC3	ENST00000553264.5	3018	1038	797	1183	ENSG00000126215	NA	NA
ENSG00000136143.14	206.093	0.522845	0.32359	1.61576	0.106145	0.150752	205.797	0.255131	0.307305	0.83022	0.406414	0.536137	1.35628	1.6544	1.96788	0.439654	0.726312	0.976645	SUCLA2	ENST00000378654.8	2192	1389	85	718	ENSG00000136143	SUCLA2	NA
ENSG00000153107.11	206.403	-0.493216	0.305294	-1.61555	0.106192	0.15076	238.356	-0.922073	0.270733	-3.40585	0.000659596	0.00307102	0.611416	0.320982	0.447698	-0.709774	-1.63944	-1.1594	ANAPC1	ENST00000341068.7	8262	5832	773	1657	ENSG00000153107	ANAPC1	NM_022662
ENSG00000169692.12	221.403	0.558656	0.345789	1.6156	0.106181	0.15076	291.407	0.213141	0.30443	0.700132	0.483845	0.610051	0.947474	1.09968	1.40515	-0.077842	0.137085	0.49072	AGPAT2	ENST00000371696.6	1512	834	66	612	ENSG00000169692	AGPAT2	NM_006412
ENSG00000154582.16	374.684	0.479193	0.29683	1.61437	0.106447	0.151092	395.579	-0.160513	0.277111	-0.579237	0.562429	0.679636	3.3622	3.06136	4.65087	1.74941	1.61417	2.2175	TCEB1	ENST00000622804.1	1976	336	145	1495	ENSG00000154582	TCEB1	NM_005648
ENSG00000168994.13	182.658	-0.507741	0.314858	-1.6126	0.10683	0.151606	221.382	-0.472679	0.293139	-1.61247	0.106859	0.195262	0.814738	0.609799	0.584262	-0.295592	-0.713593	-0.775314	PXDC1	ENST00000380283.4	2190	693	495	1002	ENSG00000168994	PXDC1	NM_183373
ENSG00000166411.13	770.591	0.350446	0.217669	1.60999	0.107399	0.152383	874.767	0.462484	0.195305	2.36801	0.0178841	0.046763	1.43181	1.99761	1.82241	0.517837	0.998274	0.865848	IDH3A	ENST00000299518.6	4128	1098	83	2947	ENSG00000166411	IDH3A	NM_005530
ENSG00000133216.16	48.3617	-0.862231	0.53561	-1.60981	0.107439	0.152409	67.3155	-0.943992	0.453811	-2.08014	0.0375123	0.0842538	0.877202	0.459761	0.49849	-0.189019	-1.12104	-1.00436	EPHB2	ENST00000400191.7	10816	3165	18	7633	ENSG00000133216	EPHB2	NM_017449
ENSG00000150991.14	760.456	0.43555	0.27058	1.60969	0.107465	0.152417	1580.77	-0.0387056	0.243764	-0.158783	0.87384	0.916674	1.54406	1.48592	2.07028	0.626728	0.571356	1.04983	UBC	ENST00000536769.1	3745	2055	1577	113	ENSG00000150991	UBC	NM_021009
ENSG00000122068.12	554.361	0.406698	0.252852	1.60844	0.107739	0.152746	581.04	0.178169	0.240017	0.742319	0.457894	0.586372	1.655	1.92294	2.21341	0.726831	0.943315	1.14627	FYTTD1	ENST00000241502.8	6866	954	222	5690	ENSG00000122068	FYTTD1	NM_032288
ENSG00000148835.10	155.861	0.524884	0.326332	1.60844	0.10774	0.152746	166.288	0.337882	0.310996	1.08645	0.277281	0.405329	1.20584	1.55986	1.74685	0.270043	0.641421	0.804755	TAF5	ENST00000369839.3	3268	2400	23	845	ENSG00000148835	TAF5	NA
ENSG00000100650.15	736.832	0.355004	0.220844	1.60749	0.107947	0.15301	749.162	-0.161333	0.21732	-0.742375	0.45786	0.586372	1.76263	1.59441	2.215	0.817728	0.67302	1.14731	SRSF5	ENST00000553521.5	2815	816	1453	546	ENSG00000100650	SRSF5	NM_001039465
ENSG00000116898.11	722.229	0.364993	0.227112	1.60711	0.108031	0.153069	844.931	-0.0303316	0.208854	-0.145229	0.88453	0.923737	1.31756	1.2998	1.69117	0.397869	0.378285	0.758023	MRPS15	ENST00000373116.5	1006	771	162	73	ENSG00000116898	MRPS15	NM_031280
ENSG00000118707.9	56.0106	-0.801656	0.498803	-1.60716	0.108019	0.153069	89.8626	-0.317602	0.386218	-0.822338	0.410885	0.540354	1.07994	0.87575	0.621611	0.110953	-0.191409	-0.685915	TGIF2	ENST00000560025.1	923	712	211	0	ENSG00000118707	TGIF2	NM_021809
ENSG00000135372.8	1054.74	0.371686	0.231296	1.60697	0.108061	0.153081	1201.67	0.246587	0.217837	1.13198	0.257643	0.38336	0.844349	0.979376	1.05951	-0.244088	-0.0300656	0.0833952	NAT10	ENST00000257829.7	4002	3075	206	721	ENSG00000135372	NAT10	NM_024662
ENSG00000186185.13	504.985	-0.398947	0.248466	-1.60564	0.108353	0.153464	723.504	-0.137483	0.213607	-0.643624	0.519819	0.642135	0.629594	0.570233	0.471952	-0.667506	-0.810377	-1.08329	KIF18B	ENST00000593135.5	2745	2556	98	91	ENSG00000186185	KIF18B	NM_001080443
ENSG00000170382.11	77.9169	-0.664972	0.41462	-1.60381	0.108755	0.154004	107.607	-0.0995088	0.352134	-0.282588	0.777493	0.850877	0.686207	0.636815	0.437032	-0.543285	-0.651055	-1.19419	LRRN2	ENST00000367175.1	5036	2139	2213	684	ENSG00000170382	LRRN2	NM_006338
ENSG00000169288.17	132.195	0.600166	0.37437	1.60314	0.108905	0.154185	156.407	0.0830403	0.339911	0.2443	0.806999	0.871921	1.26942	1.33067	1.81299	0.344166	0.412151	0.85837	MRPL1	ENST00000315567.12	1490	975	329	186	ENSG00000169288	MRPL1	NM_020236
ENSG00000162885.12	288.334	0.46331	0.289138	1.60238	0.109071	0.154391	304.95	0.481171	0.248331	1.93762	0.0526698	0.110584	0.381976	0.540231	0.531753	-1.38845	-0.888353	-0.911172	B3GALNT2	ENST00000366600.7	2015	1500	229	286	ENSG00000162885	B3GALNT2	NM_152490
ENSG00000131188.11	66.3713	0.806244	0.503397	1.60161	0.109243	0.154573	72.023	-0.20365	0.466045	-0.436975	0.662129	0.757981	0.254105	0.218292	0.478714	-1.9765	-2.19567	-1.06276	PRR7	ENST00000323249.7	1480	822	490	168	ENSG00000131188	PRR7	NM_030567
ENSG00000138138.13	755.598	0.387385	0.241871	1.60162	0.10924	0.154573	689.576	-0.130131	0.239037	-0.544397	0.586168	0.697483	1.5366	1.37377	1.94027	0.619738	0.458143	0.956257	ATAD1	ENST00000308448.11	4640	1083	379	3178	ENSG00000138138	ATAD1	NM_032810
ENSG00000115241.10	1352.59	0.3096	0.19349	1.60008	0.10958	0.15502	1487.54	0.332448	0.178801	1.85932	0.0629822	0.127342	0.876145	1.12072	1.08186	-0.190759	0.164428	0.113517	PPM1G	ENST00000344034.4	2311	1638	265	408	ENSG00000115241	PPM1G	NM_002707
ENSG00000113273.15	126.056	-0.602892	0.376932	-1.59947	0.109716	0.155181	163.452	-0.429013	0.312972	-1.37077	0.170446	0.279504	0.767807	0.577534	0.51345	-0.381184	-0.792023	-0.961706	ARSB	ENST00000264914.8	5327	1599	537	3191	ENSG00000113273	ARSB	NM_000046
ENSG00000172059.10	86.4866	-0.655897	0.410108	-1.59933	0.109748	0.155197	86.9031	0.235518	0.435251	0.541109	0.588432	0.699485	0.943628	1.17593	0.603672	-0.0837092	0.233803	-0.728162	KLF11	ENST00000305883.5	4030	1536	162	2332	ENSG00000172059	KLF11	NM_003597
ENSG00000198355.4	760.874	0.467059	0.292121	1.59885	0.109853	0.155315	871.304	0.441753	0.237949	1.8565	0.0633827	0.128008	0.959647	1.28549	1.30422	-0.0594242	0.362314	0.383191	PIM3	ENST00000360612.4	2369	978	435	956	ENSG00000198355	PIM3	NM_001001852
ENSG00000100220.11	959.383	0.319502	0.19985	1.5987	0.109886	0.155331	1036.82	0.0745043	0.185968	0.400631	0.688692	0.780123	1.1385	1.20364	1.41246	0.187138	0.267408	0.498212	RTCB	ENST00000216038.5	2027	1515	99	413	ENSG00000100220	RTCB	NM_014306
ENSG00000198682.12	580.748	0.404307	0.253029	1.59787	0.110073	0.155564	457.386	-0.0304609	0.239953	-0.126945	0.898984	0.933679	0.943616	0.939403	1.27899	-0.0837279	-0.0901845	0.355004	PAPSS2	ENST00000456849.1	3856	1857	263	1736	ENSG00000198682	PAPSS2	NA
ENSG00000105298.13	124.116	0.571042	0.35741	1.59772	0.110104	0.155578	147.594	0.497873	0.312733	1.59201	0.111383	0.201935	0.576834	0.824944	0.884183	-0.793771	-0.277632	-0.177583	CACTIN	ENST00000429344.6	3612	2274	53	1285	ENSG00000105298	CACTIN	NA
ENSG00000115207.13	741.739	-0.357239	0.223841	-1.59595	0.110499	0.156106	867.394	0.101965	0.203101	0.502039	0.61564	0.722538	0.693335	0.747849	0.538129	-0.528377	-0.419181	-0.893975	GTF3C2	ENST00000359541.6	3992	2733	430	829	ENSG00000115207	GTF3C2	NA
ENSG00000167716.18	161.021	0.598649	0.375271	1.59525	0.110657	0.156299	205.691	0.156288	0.323049	0.48379	0.628535	0.732546	0.462625	0.518837	0.692324	-1.11209	-0.946647	-0.530481	WDR81	ENST00000409644.5	6733	5823	0	910	ENSG00000167716	WDR81	NM_152348
ENSG00000131094.3	61.2089	-0.785193	0.492803	-1.59332	0.111088	0.156876	70.9047	-0.926234	0.442206	-2.09458	0.0362086	0.0818867	0.640075	0.3384	0.374341	-0.643687	-1.5632	-1.41757	C1QL1	ENST00000253407.3	1295	774	23	498	ENSG00000131094	C1QL1	NM_006688
ENSG00000108039.17	290.754	0.457304	0.28743	1.59101	0.111607	0.157579	335.049	0.0961405	0.257415	0.373484	0.708788	0.796737	1.40746	1.47723	1.8798	0.493096	0.562894	0.910577	XPNPEP1	ENST00000502935.5	2539	1998	120	421	ENSG00000108039	XPNPEP1	NA
ENSG00000141385.9	905.367	-0.341681	0.214863	-1.59023	0.111784	0.157797	1032.64	0.141211	0.198183	0.71253	0.476137	0.602121	0.835345	0.932885	0.66051	-0.259557	-0.100229	-0.598348	AFG3L2	ENST00000269143.7	3247	2391	232	624	ENSG00000141385	AFG3L2	NM_006796
ENSG00000163050.16	113.538	0.576539	0.362696	1.58959	0.111927	0.157968	116.938	0.55235	0.370473	1.49093	0.13598	0.234782	1.03375	1.51079	1.55283	0.0478861	0.595306	0.634898	ADCK3	ENST00000366779.5	5523	1941	2771	811	ENSG00000163050	COQ8A	NM_020247
ENSG00000139291.13	126.384	-0.571338	0.360194	-1.58619	0.112695	0.159021	172.837	-0.346351	0.340069	-1.01847	0.308454	0.438684	1.01805	0.786978	0.668121	0.0258091	-0.345605	-0.581818	TMEM19	ENST00000266673.9	5656	1008	594	4054	ENSG00000139291	NA	NA
ENSG00000137486.16	148.119	-0.549492	0.346913	-1.58395	0.113206	0.15971	199.982	-0.491983	0.311914	-1.5773	0.114726	0.206335	1.18109	0.904613	0.809013	0.240115	-0.144627	-0.305765	ARRB1	ENST00000420843.6	3336	1254	98	1984	ENSG00000137486	ARRB1	NM_004041
ENSG00000100350.14	512.104	-0.387044	0.244714	-1.58162	0.113737	0.160429	614.471	-0.198961	0.22702	-0.876401	0.380812	0.511723	0.70865	0.620436	0.537356	-0.496854	-0.688645	-0.89605	FOXRED2	ENST00000397224.8	4967	2052	94	2821	ENSG00000100350	FOXRED2	NM_024955
ENSG00000181409.11	177.913	-0.515043	0.325854	-1.58059	0.113971	0.160727	232.992	-0.699549	0.290792	-2.40567	0.016143	0.0431037	0.341045	0.21599	0.239558	-1.55197	-2.21096	-2.06155	AATK	ENST00000326724.8	5257	4122	25	1110	ENSG00000181409	AATK	NM_004920
ENSG00000088888.17	277.98	0.431593	0.273143	1.5801	0.114083	0.160818	300.55	0.166397	0.261258	0.636908	0.524185	0.645894	0.850131	0.96514	1.14702	-0.234243	-0.0511901	0.197893	MAVS	ENST00000428216.3	11714	1620	128	9966	ENSG00000088888	MAVS	NM_020746
ENSG00000105486.13	159.078	-0.532746	0.337176	-1.58002	0.114102	0.160818	195.704	-0.232653	0.31217	-0.745277	0.456104	0.584994	1.02169	0.906108	0.682121	0.0309514	-0.142245	-0.5519	LIG1	ENST00000263274.11	3384	2757	420	207	ENSG00000105486	LIG1	NM_000234
ENSG00000142494.13	181.363	0.591403	0.37427	1.58015	0.114073	0.160818	171.846	0.352476	0.304626	1.15708	0.247241	0.371945	0.831268	1.08869	1.32554	-0.266614	0.122588	0.406579	SLC47A1	ENST00000395585.5	1998	1758	60	180	ENSG00000142494	SLC47A1	NM_018242
ENSG00000105438.8	789.459	0.397424	0.251683	1.57906	0.114322	0.161096	903.562	0.0278794	0.222567	0.125263	0.900315	0.93439	1.98764	2.03441	2.63124	0.991055	1.02461	1.39574	KDELR1	ENST00000600980.1	815	662	153	0	ENSG00000105438	KDELR1	NA
ENSG00000139734.17	608.314	-0.418971	0.265604	-1.57743	0.114697	0.161585	761.145	-0.0575643	0.238413	-0.241447	0.809209	0.873223	0.77029	0.703158	0.541044	-0.376527	-0.508079	-0.886183	DIAPH3	ENST00000400324.8	4804	3579	221	1004	ENSG00000139734	DIAPH3	NM_001042517
ENSG00000196455.7	256.354	-0.433722	0.274968	-1.57736	0.114714	0.161585	258.029	0.319013	0.268185	1.18953	0.234232	0.356238	0.551426	0.680207	0.399398	-0.858761	-0.555954	-1.3241	PIK3R4	ENST00000356763.7	5015	4074	558	383	ENSG00000196455	PIK3R4	NM_014602
ENSG00000204852.15	129.003	0.557918	0.353916	1.57641	0.11493	0.161858	136.801	0.165928	0.333535	0.497483	0.618848	0.724888	0.969065	1.09943	1.43325	-0.0453345	0.136756	0.519287	TCTN1	ENST00000397659.8	1885	1776	19	90	ENSG00000204852	TCTN1	NM_024549
ENSG00000154447.14	82.4586	-0.68853	0.436989	-1.57562	0.115113	0.162084	87.1426	-0.442376	0.407377	-1.08591	0.277518	0.405468	0.468228	0.353784	0.296815	-1.09472	-1.49906	-1.75236	SH3RF1	ENST00000284637.13	5272	2664	342	2266	ENSG00000154447	SH3RF1	NM_020870
ENSG00000116209.11	1243.25	0.329147	0.209072	1.57433	0.115412	0.162473	1339.1	0.0639537	0.198185	0.322698	0.746924	0.827208	1.95846	2.07176	2.45594	0.969718	1.05086	1.29627	TMEM59	ENST00000234831.9	6691	969	250	5472	ENSG00000116209	TMEM59	NM_004872
ENSG00000102910.13	631.649	-0.374081	0.237714	-1.57366	0.115567	0.162659	675.996	-0.29012	0.219749	-1.32023	0.186757	0.299723	1.01306	0.832031	0.771501	0.0187205	-0.26529	-0.37426	LONP2	ENST00000285737.8	8199	2556	93	5550	ENSG00000102910	LONP2	NM_031490
ENSG00000120437.8	431.989	0.486854	0.30941	1.57349	0.115605	0.162681	581.655	-0.218473	0.284435	-0.768093	0.442432	0.571217	1.92498	1.63645	2.62747	0.944845	0.71057	1.39367	ACAT2	ENST00000367048.4	3180	1191	1760	229	ENSG00000120437	ACAT2	NM_005891
ENSG00000104824.16	1216.75	-0.324934	0.206762	-1.57154	0.116058	0.163267	1459.86	-0.0991348	0.190936	-0.519205	0.603618	0.712953	1.61851	1.53353	1.28606	0.694669	0.616859	0.362958	HNRNPL	ENST00000221419.9	2471	1767	367	337	ENSG00000104824	HNRNPL	NA
ENSG00000165355.7	99.8065	0.61762	0.393013	1.5715	0.116066	0.163267	110.829	0.378632	0.364093	1.03993	0.298371	0.428485	0.86077	1.109	1.34007	-0.2163	0.149257	0.422311	FBXO33	ENST00000298097.7	3853	1665	338	1850	ENSG00000165355	FBXO33	NA
ENSG00000198900.5	649.741	-0.478858	0.304823	-1.57094	0.116197	0.163419	845.162	0.0747902	0.268076	0.278989	0.780253	0.852598	1.15622	1.12873	0.764696	0.209419	0.174698	-0.387042	TOP1	ENST00000361337.2	3738	2295	250	1193	ENSG00000198900	TOP1	NA
ENSG00000163481.7	95.9725	0.649321	0.413375	1.57078	0.116234	0.163439	107.765	0.0760658	0.382423	0.198905	0.842337	0.895216	1.21675	1.2594	1.89019	0.283038	0.332738	0.918531	RNF25	ENST00000295704.6	1914	1377	441	96	ENSG00000163481	RNF25	NM_022453
ENSG00000124120.10	95.2854	0.616164	0.392339	1.57049	0.116301	0.163502	95.823	0.582271	0.393167	1.48098	0.138613	0.237905	1.05421	1.60054	1.62887	0.0761602	0.678556	0.703874	TTPAL	ENST00000372904.7	6234	1026	143	5065	ENSG00000124120	TTPAL	NM_024331
ENSG00000134283.17	697.87	0.341864	0.21785	1.56926	0.116588	0.163872	715.059	0.0764169	0.204614	0.373468	0.7088	0.796737	1.42568	1.50367	1.79277	0.511655	0.588491	0.842187	PPHLN1	ENST00000395568.6	2170	1374	84	712	ENSG00000134283	NA	NA
ENSG00000166450.12	111.205	-0.685637	0.437042	-1.56881	0.116692	0.163955	116.59	-0.81065	0.401715	-2.01797	0.0435939	0.09487	0.851928	0.502225	0.531114	-0.231196	-0.993594	-0.912907	PRTG	ENST00000389286.8	11967	3450	48	8469	ENSG00000166450	PRTG	NM_173814
ENSG00000183665.5	91.9794	-0.618726	0.394387	-1.56883	0.116687	0.163955	122.456	-0.289475	0.341163	-0.848495	0.396163	0.526465	0.861641	0.71208	0.556511	-0.214841	-0.489889	-0.845518	TRMT12	ENST00000328599.4	2207	1344	108	755	ENSG00000183665	TRMT12	NM_017956
ENSG00000139218.17	1619.24	-0.345818	0.220521	-1.56819	0.116837	0.164128	1896.23	-0.210959	0.203729	-1.03549	0.30044	0.43039	0.750272	0.635429	0.573134	-0.414514	-0.654198	-0.803056	SCAF11	ENST00000369367.7	7543	4389	234	2920	ENSG00000139218	SCAF11	NM_004719
ENSG00000169299.13	299.621	0.431522	0.275206	1.568	0.116881	0.164158	327.178	0.157779	0.25917	0.608786	0.542666	0.662218	1.41036	1.59348	1.9198	0.496066	0.672185	0.940955	PGM2	ENST00000381967.8	3264	1836	100	1328	ENSG00000169299	PGM2	NM_018290
ENSG00000257103.8	569.067	0.336995	0.215011	1.56734	0.117036	0.164343	648.15	0.17898	0.209106	0.855931	0.392036	0.522232	1.00368	1.1651	1.26434	0.00529991	0.220458	0.338384	LSM14A	ENST00000544216.7	3596	1389	77	2130	ENSG00000257103	LSM14A	NM_015578
ENSG00000054118.13	824.829	-0.377738	0.24105	-1.56706	0.117102	0.164382	965.997	-0.131419	0.231205	-0.568411	0.569756	0.684847	0.978252	0.867303	0.730903	-0.0317215	-0.205393	-0.452247	THRAP3	ENST00000354618.9	4432	2865	224	1343	ENSG00000054118	THRAP3	NM_005119
ENSG00000116957.12	232.829	0.470848	0.300473	1.56702	0.11711	0.164382	234.844	0.215945	0.293463	0.735852	0.461821	0.590123	1.32861	1.62873	1.85605	0.409917	0.703747	0.892236	TBCE	ENST00000543662.3	2117	1734	176	207	ENSG00000116957	TBCE	NM_003193
ENSG00000047230.14	352.59	-0.399446	0.254934	-1.56686	0.117147	0.164403	406.628	-0.0561582	0.23542	-0.238545	0.811458	0.874643	1.01334	0.97172	0.754964	0.0191248	-0.0413868	-0.40552	CTPS2	ENST00000443824.5	4319	1758	744	1817	ENSG00000047230	CTPS2	NM_019857
ENSG00000147454.13	91.7267	0.600142	0.38331	1.56568	0.117423	0.164758	106.149	0.665729	0.364445	1.82669	0.0677458	0.135417	0.476331	0.807101	0.732961	-1.06996	-0.309178	-0.448192	SLC25A37	ENST00000519973.5	4823	1014	198	3611	ENSG00000147454	SLC25A37	NM_016612
ENSG00000160410.14	331.123	-0.43658	0.279073	-1.56439	0.117725	0.165126	379.107	-0.211092	0.250106	-0.844011	0.398663	0.528814	0.919048	0.799773	0.671838	-0.121787	-0.322337	-0.573815	SHKBP1	ENST00000291842.9	2363	2121	49	193	ENSG00000160410	NA	NA
ENSG00000168397.16	185.038	0.525895	0.336184	1.56431	0.117746	0.165126	208.265	-0.213413	0.291492	-0.73214	0.464083	0.59186	1.18411	1.02709	1.68526	0.243799	0.0385653	0.752968	ATG4B	ENST00000404914.7	2878	1179	103	1596	ENSG00000168397	ATG4B	NM_013325
ENSG00000172113.8	129.626	0.623384	0.398514	1.56427	0.117754	0.165126	120.043	0.437991	0.412629	1.06147	0.288478	0.418192	2.13532	2.91943	3.25228	1.09445	1.54569	1.70145	NME6	ENST00000421967.5	2004	582	46	1376	ENSG00000172113	NME6	NM_005793
ENSG00000135341.17	202.817	-0.473658	0.302863	-1.56393	0.117833	0.165205	242.873	-0.427209	0.275319	-1.55169	0.120737	0.214577	0.842915	0.649041	0.632942	-0.246542	-0.623619	-0.659854	MAP3K7	ENST00000369329.7	4911	1818	162	2931	ENSG00000135341	MAP3K7	NM_145331
ENSG00000134030.13	153.229	0.510085	0.326184	1.5638	0.117865	0.165217	177.092	0.354512	0.293147	1.20933	0.226535	0.347367	0.489412	0.629393	0.732018	-1.03088	-0.667968	-0.450049	CTIF	ENST00000382998.8	4407	1800	257	2350	ENSG00000134030	CTIF	NM_014772
ENSG00000109917.10	153.778	-0.504619	0.322742	-1.56353	0.117927	0.165272	200.807	-0.201273	0.287584	-0.699875	0.484005	0.610146	0.934107	0.816143	0.651653	-0.0983407	-0.293107	-0.617825	ZPR1	ENST00000227322.7	6566	1377	60	5129	ENSG00000109917	ZPR1	NM_003904
ENSG00000162419.12	100.035	0.589622	0.377573	1.56161	0.11838	0.165874	112.155	0.226189	0.36816	0.614377	0.538966	0.659489	0.816167	0.969306	1.23116	-0.293063	-0.0449755	0.300015	GMEB1	ENST00000294409.2	1912	1719	90	103	ENSG00000162419	GMEB1	NM_006582
ENSG00000084636.17	382.995	0.412982	0.2645	1.56137	0.118437	0.165921	401.524	0.487302	0.254703	1.91322	0.0557204	0.115424	0.738637	0.992425	0.939646	-0.437062	-0.0109696	-0.0898105	COL16A1	ENST00000373672.7	5736	4812	517	407	ENSG00000084636	COL16A1	NM_001856
ENSG00000198853.11	146.839	0.56538	0.362128	1.56127	0.118459	0.165921	148.903	-0.139441	0.345332	-0.40379	0.686367	0.778559	0.475496	0.427951	0.683596	-1.0725	-1.22448	-0.548784	RUSC2	ENST00000455600.1	5636	4548	569	519	ENSG00000198853	RUSC2	XM_048462
ENSG00000124422.11	1175.7	0.311691	0.199789	1.5601	0.118736	0.166277	1449.39	0.0321596	0.18584	0.17305	0.862612	0.909215	1.04557	1.07983	1.29703	0.0642904	0.110809	0.375213	USP22	ENST00000261497.8	5220	1575	204	3441	ENSG00000124422	USP22	NA
ENSG00000135336.14	240.212	-0.449196	0.287957	-1.55994	0.118773	0.166296	264.776	-0.482974	0.27618	-1.74876	0.0803319	0.154949	0.980982	0.682271	0.691143	-0.0277019	-0.551583	-0.532945	ORC3	ENST00000257789.4	2501	2136	34	331	ENSG00000135336	ORC3	NA
ENSG00000180822.11	189.571	0.634803	0.406995	1.55973	0.118824	0.166335	198.139	-0.116674	0.377812	-0.308815	0.757462	0.835293	2.2904	1.94444	3.18834	1.1956	0.959352	1.67281	PSMG4	ENST00000419065.6	629	486	71	72	ENSG00000180822	PSMG4	NA
ENSG00000119421.6	631.174	0.374742	0.240445	1.55854	0.119106	0.166698	832.494	0.337074	0.220923	1.52576	0.127071	0.223303	1.70467	2.18313	2.21619	0.769489	1.1264	1.14808	NDUFA8	ENST00000373768.3	844	516	142	186	ENSG00000119421	NDUFA8	NM_014222
ENSG00000119318.12	1795.92	-0.319122	0.204971	-1.55691	0.119492	0.167206	2161.88	0.141016	0.20796	0.678093	0.497713	0.622592	1.48876	1.63661	1.16832	0.574116	0.710713	0.224434	RAD23B	ENST00000358015.7	4119	1227	351	2541	ENSG00000119318	RAD23B	NM_002874
ENSG00000063169.10	112.04	0.603321	0.38783	1.55563	0.119795	0.167597	133.49	0.312955	0.345049	0.906987	0.364414	0.495784	0.394594	0.495171	0.60131	-1.34156	-1.014	-0.733819	GLTSCR1	ENST00000396720.7	5739	4680	194	865	ENSG00000063169	GLTSCR1	NM_015711
ENSG00000185122.10	559.739	-0.367876	0.236556	-1.55514	0.119913	0.16773	678.364	-0.411023	0.201366	-2.04117	0.041234	0.090873	0.497072	0.378514	0.384887	-1.00847	-1.40158	-1.37749	HSF1	ENST00000528838.5	2142	1587	160	395	ENSG00000185122	HSF1	NM_005526
ENSG00000148229.12	310.475	-0.395277	0.254366	-1.55397	0.120192	0.168087	437.982	0.2828	0.230102	1.22902	0.219063	0.339285	1.17626	1.45461	0.892133	0.234208	0.54063	-0.164669	POLE3	ENST00000374171.4	2191	441	171	1579	ENSG00000148229	POLE3	NM_017443
ENSG00000092020.10	117.13	-0.555991	0.357884	-1.55355	0.120292	0.168194	143.152	-0.881772	0.329628	-2.67505	0.00747171	0.023388	0.722289	0.400246	0.495967	-0.469353	-1.32104	-1.01168	PPP2R3C	ENST00000261475.9	1839	1359	354	126	ENSG00000092020	PPP2R3C	NM_017917
ENSG00000081760.16	199.873	-0.45865	0.295462	-1.55232	0.120587	0.168574	243.562	-0.210796	0.277406	-0.759883	0.447325	0.57609	1.15595	0.991471	0.830055	0.20908	-0.0123579	-0.268722	AACS	ENST00000316519.10	3316	2016	206	1094	ENSG00000081760	AACS	NM_023928
ENSG00000112245.9	2076.24	-0.364114	0.234673	-1.55158	0.120762	0.168786	2635.49	-0.0372365	0.232583	-0.1601	0.872802	0.915988	0.217951	0.208054	0.164949	-2.19792	-2.26497	-2.59991	PTP4A1	ENST00000370651.5	5088	519	1153	3416	ENSG00000112245	PTP4A1	NA
ENSG00000111424.10	108.66	0.616297	0.397571	1.55016	0.121104	0.169231	118.852	-0.151808	0.384515	-0.394804	0.692988	0.783358	1.91178	1.79915	2.96891	0.934915	0.847313	1.56993	VDR	ENST00000550325.5	3925	1431	373	2121	ENSG00000111424	VDR	NA
ENSG00000111276.10	234.134	0.448208	0.289318	1.54919	0.121337	0.169492	279.651	1.02488	0.276381	3.70823	0.00020871	0.00116413	0.972788	1.96317	1.30199	-0.0398029	0.973186	0.380723	CDKN1B	ENST00000396340.1	897	615	18	264	ENSG00000111276	CDKN1B	NM_004064
ENSG00000146223.14	107.638	-0.603346	0.38946	-1.54918	0.121337	0.169492	128.937	-0.443809	0.357264	-1.24224	0.214147	0.333785	1.64267	1.26064	1.14758	0.716044	0.334153	0.198597	RPL7L1	ENST00000493763.5	4476	738	303	3435	ENSG00000146223	RPL7L1	XM_209769
ENSG00000117593.9	596.378	0.368785	0.238123	1.54872	0.121449	0.169615	665.62	0.270379	0.21248	1.2725	0.203197	0.320459	1.192	1.42844	1.5381	0.253382	0.514443	0.621149	DARS2	ENST00000361951.4	3506	1935	727	844	ENSG00000117593	DARS2	NM_018122
ENSG00000168591.15	73.2948	0.689023	0.445026	1.54827	0.121556	0.169732	78.3063	0.437832	0.43721	1.00142	0.316623	0.447654	0.88268	1.21875	1.4101	-0.180038	0.285402	0.495799	TMUB2	ENST00000587989.1	1969	963	153	853	ENSG00000168591	NA	NA
ENSG00000065457.10	89.0848	-0.625692	0.404156	-1.54814	0.121588	0.169743	101.026	-0.33574	0.374838	-0.895694	0.370416	0.501773	0.396427	0.336275	0.258337	-1.33487	-1.57229	-1.95267	ADAT1	ENST00000307921.7	1869	1506	146	217	ENSG00000065457	ADAT1	NM_012091
ENSG00000123992.18	145.231	-0.527972	0.341251	-1.54717	0.121823	0.170039	168.929	-0.716754	0.312238	-2.29554	0.0217021	0.0546493	0.884144	0.549514	0.608575	-0.177647	-0.863771	-0.716493	DNPEP	ENST00000523282.5	1662	1479	82	101	ENSG00000123992	DNPEP	NM_012100
ENSG00000136731.12	715.483	-0.373101	0.241188	-1.54693	0.12188	0.170085	809.539	-0.0524179	0.224267	-0.23373	0.815195	0.876978	0.771833	0.746206	0.589861	-0.373639	-0.422354	-0.761553	UGGT1	ENST00000259253.10	10650	4665	47	5938	ENSG00000136731	UGGT1	NM_020120
ENSG00000136732.14	173.276	0.524718	0.33925	1.5467	0.121936	0.17013	206.147	0.420647	0.316145	1.33055	0.183337	0.295378	1.58962	2.1585	2.36447	0.668685	1.11003	1.24152	GYPC	ENST00000259254.8	1246	384	331	531	ENSG00000136732	GYPC	NM_002101
ENSG00000129493.14	697.231	-0.327484	0.211774	-1.54638	0.122012	0.170203	836.075	-0.0240289	0.208379	-0.115313	0.908197	0.940134	0.711885	0.712859	0.560966	-0.490283	-0.488312	-0.834014	HEATR5A	ENST00000543095.6	7840	6138	185	1517	ENSG00000129493	HEATR5A	NM_015473
ENSG00000169926.10	165.542	0.510867	0.330385	1.54628	0.122038	0.170206	164.133	0.289513	0.329617	0.878332	0.379764	0.510735	1.02763	1.3218	1.48753	0.039315	0.4025	0.572922	KLF13	ENST00000307145.3	6825	864	358	5603	ENSG00000169926	KLF13	NM_015995
ENSG00000147852.15	59.322	-0.759969	0.491718	-1.54554	0.122216	0.170422	75.3248	-0.351786	0.440869	-0.797938	0.424906	0.553945	0.780079	0.614851	0.458291	-0.358307	-0.701691	-1.12566	VLDLR	ENST00000382100.7	9163	2619	356	6188	ENSG00000147852	VLDLR	NM_003383
ENSG00000158636.16	271.27	0.418607	0.271033	1.54449	0.12247	0.170743	334.176	-0.142165	0.26234	-0.541911	0.58788	0.698943	0.47495	0.432984	0.618653	-1.07415	-1.20761	-0.692798	EMSY	ENST00000524767.5	4116	4011	39	66	ENSG00000158636	EMSY	NM_020193
ENSG00000134910.12	608.848	-0.390672	0.253	-1.54416	0.122549	0.170821	777.652	-0.18175	0.233711	-0.77767	0.436764	0.566177	1.09338	0.925443	0.794116	0.128797	-0.111783	-0.332579	STT3A	ENST00000392708.8	4558	2115	159	2284	ENSG00000134910	STT3A	NM_152713
ENSG00000120800.4	612.62	-0.438558	0.284315	-1.5425	0.122951	0.171347	740.848	-0.0509873	0.286943	-0.177692	0.858965	0.906551	0.670309	0.59954	0.460645	-0.577101	-0.738073	-1.11827	UTP20	ENST00000261637.4	9025	8355	174	496	ENSG00000120800	NA	NA
ENSG00000115657.12	262.747	0.426563	0.276625	1.54202	0.123068	0.171477	337.57	0.145563	0.247433	0.588292	0.556336	0.674222	0.793051	0.875704	1.06155	-0.334515	-0.191485	0.0861735	ABCB6	ENST00000265316.7	3016	2526	317	173	ENSG00000115657	ABCB6	NM_005689
ENSG00000204469.12	2718.16	-0.359859	0.233459	-1.54142	0.123215	0.171648	2795.12	0.515096	0.178832	2.88034	0.0039725	0.0138271	0.165843	0.238602	0.128908	-2.59211	-2.06732	-2.95559	PRRC2A	ENST00000376033.2	6893	6471	234	188	ENSG00000204469	PRRC2A	NM_080686
ENSG00000106992.17	350.023	0.493639	0.320336	1.541	0.123316	0.171756	408.114	0.541533	0.256835	2.10849	0.0349888	0.0796777	1.65132	2.42322	2.32557	0.723622	1.27693	1.21759	AK1	ENST00000223836.10	736	630	96	10	ENSG00000106992	AK1	NA
ENSG00000168763.15	165.847	0.525393	0.341009	1.5407	0.12339	0.171826	186.88	0.512044	0.301767	1.69682	0.0897312	0.169453	0.636833	0.921094	0.919213	-0.651013	-0.118579	-0.121528	CNNM3	ENST00000305510.3	3447	2121	28	1298	ENSG00000168763	CNNM3	NM_017623
ENSG00000100038.19	98.9214	-0.641102	0.416396	-1.53965	0.123647	0.172151	130.321	-1.17309	0.362636	-3.2349	0.00121687	0.00516541	0.812055	0.362595	0.51184	-0.300351	-1.46357	-0.966235	TOP3B	ENST00000398793.6	3107	2586	435	86	ENSG00000100038	TOP3B	NM_003935
ENSG00000152953.12	214.944	-0.499101	0.324201	-1.53948	0.123687	0.172173	236.434	-0.150026	0.292974	-0.512079	0.608595	0.716954	0.663078	0.602651	0.474122	-0.592748	-0.730606	-1.07667	STK32B	ENST00000282908.9	3582	1242	422	1918	ENSG00000152953	STK32B	NM_018401
ENSG00000114480.12	368.894	-0.395963	0.25771	-1.53647	0.124423	0.17315	425.327	-0.309	0.241137	-1.28143	0.200044	0.316454	1.13578	0.896195	0.83802	0.183683	-0.158116	-0.254943	GBE1	ENST00000429644.6	3461	2106	644	711	ENSG00000114480	GBE1	NA
ENSG00000176058.11	80.3617	0.635114	0.413374	1.53642	0.124437	0.17315	90.9784	0.421899	0.388323	1.08646	0.277273	0.405329	0.413108	0.550786	0.638129	-1.27541	-0.860436	-0.648081	TPRN	ENST00000409012.4	2718	2133	87	498	ENSG00000176058	TPRN	NM_173691
ENSG00000165660.7	152.182	0.511838	0.333785	1.53344	0.125168	0.174134	159.423	0.00357914	0.309935	0.011548	0.990786	0.995202	0.913349	0.898278	1.28741	-0.130762	-0.154766	0.364474	FAM175B	ENST00000298492.5	2992	1245	45	1702	ENSG00000165660	FAM175B	NM_032182
ENSG00000103510.19	199.415	0.540783	0.353127	1.53141	0.125668	0.174762	207.141	0.405879	0.329973	1.23004	0.218684	0.339026	1.35989	1.79039	2.12702	0.443492	0.840273	1.08884	KAT8	ENST00000448516.6	1789	1401	18	370	ENSG00000103510	KAT8	NM_032188
ENSG00000143156.13	128.667	0.540394	0.352871	1.53142	0.125666	0.174762	126.375	-0.150717	0.353247	-0.426662	0.669626	0.764741	1.3072	1.23606	1.87497	0.386475	0.305753	0.906866	NME7	ENST00000367811.7	1642	1128	257	257	ENSG00000143156	NME7	NM_013330
ENSG00000008710.18	212.95	-0.60357	0.394331	-1.53062	0.125864	0.174968	217.126	-1.92223	0.3795	-5.06516	4.08e-07	4.49e-06	0.103439	0.0252939	0.0656655	-3.27315	-5.30507	-3.92872	PKD1	ENST00000262304.8	14138	12909	209	1020	ENSG00000008710	PKD1	NA
ENSG00000135297.15	158.939	-0.492614	0.321825	-1.53069	0.125847	0.174968	193.591	-0.602466	0.293447	-2.05307	0.040066	0.0887458	0.769968	0.510065	0.556799	-0.37713	-0.971246	-0.844773	MTO1	ENST00000415954.6	2837	2196	277	364	ENSG00000135297	MTO1	NM_012123
ENSG00000147535.16	111.807	0.615768	0.402943	1.52817	0.126469	0.175775	125.036	0.0284107	0.372217	0.0763281	0.939158	0.960875	2.16203	2.17883	3.23427	1.11238	1.12356	1.69344	PLPP5	ENST00000424479.6	2130	792	21	1317	ENSG00000147535	PLPP5	NM_032483
ENSG00000147144.12	94.1263	0.63529	0.415871	1.52761	0.126609	0.175935	99.1476	-0.157393	0.388934	-0.404679	0.685714	0.778067	0.878469	0.78689	1.34925	-0.186936	-0.345766	0.432161	CCDC120	ENST00000603986.5	2379	2088	177	114	ENSG00000147144	CCDC120	NM_033626
ENSG00000165912.15	352.759	-0.387262	0.253551	-1.52736	0.126673	0.175956	401.928	0.360799	0.240943	1.49745	0.134277	0.232399	0.743408	1.00771	0.569731	-0.427774	0.0110769	-0.811648	PACSIN3	ENST00000539589.5	2009	1272	343	394	ENSG00000165912	PACSIN3	NM_016223
ENSG00000166913.12	1147.1	-0.298544	0.19546	-1.52739	0.126663	0.175956	1557.05	0.33194	0.1807	1.83697	0.0662144	0.13276	1.99277	2.52008	1.61123	0.994776	1.33347	0.688159	YWHAB	ENST00000372839.7	3109	738	274	2097	ENSG00000166913	YWHAB	NM_003404
ENSG00000021762.19	237.837	-0.450302	0.295146	-1.52569	0.127086	0.176463	251.994	-0.394071	0.276869	-1.42331	0.154645	0.258052	0.682054	0.518479	0.501536	-0.552043	-0.947642	-0.995574	OSBPL5	ENST00000263650.11	3889	2637	160	1092	ENSG00000021762	OSBPL5	NA
ENSG00000197771.12	805.64	-0.350533	0.229749	-1.52572	0.127079	0.176463	898.025	-0.000140503	0.215976	-0.000650551	0.999481	0.999773	1.17064	1.18244	0.926267	0.227301	0.241772	-0.110499	MCMBP	ENST00000360003.7	4169	1926	170	2073	ENSG00000197771	MCMBP	NM_024834
ENSG00000100418.7	383.816	-0.396563	0.26009	-1.52472	0.12733	0.176681	451.231	-0.109781	0.240834	-0.455837	0.648507	0.747967	1.51103	1.40957	1.14589	0.595534	0.495256	0.19647	DESI1	ENST00000263256.6	3833	504	257	3072	ENSG00000100418	DESI1	NM_015704
ENSG00000125257.13	791.353	-0.374464	0.245575	-1.52484	0.127299	0.176681	865.821	-0.121294	0.221877	-0.546672	0.584604	0.696418	0.658591	0.61045	0.509687	-0.602545	-0.712055	-0.972316	ABCC4	ENST00000376887.8	5839	3975	115	1749	ENSG00000125257	ABCC4	NM_005845
ENSG00000130021.13	114.904	0.648801	0.425517	1.52474	0.127325	0.176681	131.983	0.294236	0.395691	0.7436	0.457118	0.585878	1.39356	1.80706	2.1099	0.478774	0.853646	1.07718	PUDP	ENST00000424830.6	1334	753	45	536	ENSG00000130021	PUDP	NM_012080
ENSG00000186866.16	110.766	0.55973	0.367116	1.52467	0.127342	0.176681	120.328	0.458092	0.353858	1.29456	0.195471	0.310651	1.07655	1.4696	1.60004	0.106409	0.555424	0.678107	POFUT2	ENST00000349485.9	2871	1287	27	1557	ENSG00000186866	POFUT2	NM_015227
ENSG00000005156.11	388.019	-0.374497	0.245677	-1.52435	0.127422	0.176758	418.484	-0.295432	0.235414	-1.25495	0.209498	0.3278	0.899612	0.734211	0.688547	-0.152625	-0.445734	-0.538373	LIG3	ENST00000378526.8	8400	3027	133	5240	ENSG00000005156	LIG3	NM_013975
ENSG00000145979.17	156.367	0.53099	0.348712	1.52272	0.127829	0.17729	162.874	-0.0873765	0.337666	-0.258766	0.795815	0.863331	1.3174	1.27921	1.88902	0.397698	0.355248	0.917636	TBC1D7	ENST00000606214.5	2229	879	14	1336	ENSG00000145979	TBC1D7	NM_016495
ENSG00000032444.15	303.817	0.426957	0.28045	1.5224	0.12791	0.177332	391.245	0.164859	0.255713	0.644705	0.519119	0.641515	0.366744	0.407742	0.485364	-1.44716	-1.29427	-1.04286	PNPLA6	ENST00000414982.7	4522	4125	195	202	ENSG00000032444	NA	NA
ENSG00000066827.15	105.896	-0.553153	0.363331	-1.52245	0.127897	0.177332	142.733	-0.535647	0.316878	-1.69039	0.0909538	0.171365	0.508549	0.354511	0.347256	-0.975541	-1.4961	-1.52593	ZFAT	ENST00000377838.7	4597	3729	175	693	ENSG00000066827	ZFAT	NM_001029939
ENSG00000130204.12	376.369	0.447123	0.293739	1.52218	0.127965	0.177341	426.23	0.540194	0.286545	1.8852	0.0594033	0.121848	1.47265	2.0917	1.94841	0.558419	1.06467	0.962299	TOMM40	ENST00000426677.6	1725	1083	180	462	ENSG00000130204	NA	NA
ENSG00000143889.15	411.057	0.360826	0.237036	1.52225	0.127948	0.177341	473.692	0.371013	0.23622	1.57062	0.116271	0.208386	1.14931	1.52328	1.46875	0.200772	0.607184	0.55459	HNRNPLL	ENST00000449105.7	4173	1626	340	2207	ENSG00000143889	HNRNPLL	NM_138394
ENSG00000240065.7	368.889	0.413601	0.271849	1.52144	0.12815	0.177564	375.633	0.388668	0.267138	1.45493	0.145688	0.247107	2.09233	2.82391	2.76929	1.06511	1.4977	1.46952	PSMB9	ENST00000374859.2	782	657	69	56	ENSG00000240065	PSMB9	NM_002800
ENSG00000097046.12	205.758	0.514319	0.338296	1.52032	0.12843	0.177917	222.41	0.133391	0.287629	0.46376	0.64282	0.744105	0.82689	0.927774	1.20307	-0.274232	-0.108154	0.266725	CDC7	ENST00000428239.5	3313	1722	259	1332	ENSG00000097046	CDC7	NM_003503
ENSG00000073169.13	139.899	0.554352	0.364654	1.52021	0.128457	0.177921	162.919	0.251016	0.337284	0.744226	0.456739	0.585497	0.718634	0.859425	1.02458	-0.476671	-0.218556	0.0350375	SELO	ENST00000380903.6	2315	2007	58	250	ENSG00000073169	NA	NA
ENSG00000125534.9	758.039	0.374091	0.246138	1.51984	0.12855	0.178016	907.254	-0.132194	0.231167	-0.571855	0.56742	0.68295	1.18912	1.08326	1.51416	0.24989	0.115376	0.59852	PPDPF	ENST00000370177.1	627	420	145	62	ENSG00000125534	PPDPF	NA
ENSG00000126746.17	227.197	-0.452417	0.297694	-1.51974	0.128577	0.178018	281.185	-0.386422	0.273888	-1.41088	0.15828	0.262962	0.936005	0.735167	0.683128	-0.0954117	-0.443857	-0.549772	ZNF384	ENST00000396801.7	3008	1731	208	1069	ENSG00000126746	ZNF384	NA
ENSG00000095397.13	44.7724	-0.851532	0.56062	-1.51891	0.128785	0.178272	51.6373	-0.615706	0.512293	-1.20186	0.229416	0.350614	0.501771	0.326071	0.283806	-0.994899	-1.61674	-1.81702	WHRN	ENST00000362057.3	3566	2721	169	676	ENSG00000095397	WHRN	NM_015404
ENSG00000071894.15	537.798	-0.341347	0.224782	-1.51857	0.128871	0.178356	695.462	-0.445918	0.199172	-2.23886	0.0251653	0.0614101	0.778559	0.576655	0.61224	-0.361121	-0.794219	-0.707831	CPSF1	ENST00000616140.1	4494	4329	75	90	ENSG00000071894	CPSF1	NM_013291
ENSG00000152256.13	254.412	0.531816	0.350372	1.51786	0.129049	0.17857	239.174	0.182639	0.323713	0.5642	0.572618	0.686545	1.2207	1.46073	1.80243	0.28771	0.546687	0.849947	PDK1	ENST00000392571.6	1515	1368	144	3	ENSG00000152256	PDK1	NM_002610
ENSG00000149600.11	133.094	-0.517118	0.340768	-1.51751	0.129139	0.178659	168.742	0.0407864	0.325555	0.125283	0.9003	0.93439	1.35475	1.40626	0.940763	0.438023	0.491863	-0.0880964	COMMD7	ENST00000278980.10	1900	600	606	694	ENSG00000149600	COMMD7	NM_053041
ENSG00000102225.15	1203.27	0.361997	0.238572	1.51735	0.129179	0.17868	1390.05	-0.0244369	0.227186	-0.107563	0.914342	0.943921	0.120743	0.117346	0.151677	-3.04999	-3.09116	-2.72093	CDK16	ENST00000276052.10	3016	1710	78	1228	ENSG00000102225	CDK16	NM_006201
ENSG00000142655.12	142.492	0.501758	0.330709	1.51722	0.129211	0.178691	145.156	0.341438	0.320965	1.06379	0.287426	0.416918	0.902073	1.17633	1.32179	-0.148685	0.234292	0.40249	PEX14	ENST00000356607.8	1985	1131	80	774	ENSG00000142655	PEX14	NA
ENSG00000278259.4	426.31	-0.38732	0.255366	-1.51673	0.129336	0.178829	454.676	-1.11378	0.246918	-4.51072	6.46e-06	5.34e-05	0.448927	0.209292	0.341807	-1.15545	-2.25641	-1.54875	MYO19	ENST00000614623.4	4054	2910	523	621	ENSG00000278259	MYO19	NM_025109
ENSG00000188739.14	214.401	-0.451136	0.29794	-1.51418	0.12998	0.179684	245.402	-0.756295	0.269163	-2.80981	0.00495714	0.016753	1.23025	0.734441	0.891391	0.298956	-0.445282	-0.16587	RBM34	ENST00000408888.7	2054	1290	231	533	ENSG00000188739	RBM34	NM_015014
ENSG00000140853.15	182.878	-0.473901	0.313084	-1.51366	0.130113	0.179834	215.515	-1.05928	0.294015	-3.60281	0.000314796	0.0016415	0.339112	0.163175	0.244237	-1.56017	-2.61551	-2.03365	NLRC5	ENST00000262510.10	6822	5598	225	999	ENSG00000140853	NLRC5	NM_032206
ENSG00000138709.17	127.76	-0.542338	0.358961	-1.51085	0.130826	0.180785	144.095	-0.46535	0.333853	-1.39388	0.163355	0.269551	0.90241	0.654449	0.624647	-0.148145	-0.611648	-0.678887	LARP1B	ENST00000326639.10	4891	2742	211	1938	ENSG00000138709	LARP1B	NM_018078
ENSG00000151883.17	146.089	0.50783	0.336462	1.50932	0.131216	0.181289	150.901	-0.564352	0.341181	-1.65411	0.0981048	0.18273	0.626543	0.424581	0.855409	-0.674515	-1.23589	-0.225314	PARP8	ENST00000281631.9	7177	2562	158	4457	ENSG00000151883	PARP8	NM_024615
ENSG00000129696.12	158.212	-0.508629	0.337088	-1.50889	0.131326	0.181407	186.386	0.182507	0.307427	0.593661	0.552739	0.671216	1.19579	1.38854	0.844783	0.257961	0.473567	-0.243347	TTI2	ENST00000613904.1	2516	1524	325	667	ENSG00000129696	NA	NA
ENSG00000149418.10	137.767	0.56705	0.375989	1.50815	0.131515	0.181618	228.161	0.258059	0.314681	0.820067	0.412178	0.541659	0.611982	0.721187	0.899178	-0.708438	-0.471556	-0.153322	ST14	ENST00000278742.5	3539	2565	418	556	ENSG00000149418	ST14	NA
ENSG00000177885.13	378.289	0.413868	0.274431	1.5081	0.13153	0.181618	426.522	0.292935	0.253577	1.15521	0.248003	0.372703	2.28409	2.78347	2.98746	1.19162	1.47689	1.57892	GRB2	ENST00000392562.5	3729	651	783	2295	ENSG00000177885	GRB2	NM_002086
ENSG00000125772.12	91.5849	-0.659114	0.437107	-1.5079	0.13158	0.181652	95.4291	-0.00809424	0.415578	-0.0194771	0.984461	0.990642	0.725643	0.63446	0.409581	-0.462667	-0.6564	-1.28778	GPCPD1	ENST00000379019.5	5489	2016	213	3260	ENSG00000125772	GPCPD1	NM_019593
ENSG00000172046.18	406.042	-0.381655	0.253153	-1.50761	0.131655	0.181722	429.121	-0.197366	0.248616	-0.793858	0.427278	0.556735	0.986626	0.852381	0.746303	-0.0194241	-0.23043	-0.422166	USP19	ENST00000434032.6	4677	4257	212	208	ENSG00000172046	USP19	NM_006677
ENSG00000173436.13	346.258	0.436593	0.289824	1.50641	0.131963	0.182112	429.873	0.57352	0.269623	2.12712	0.0334104	0.0768353	2.58912	3.91539	3.4733	1.37246	1.96915	1.79631	MINOS1	ENST00000322753.6	3712	234	56	3422	ENSG00000173436	MINOS1	NM_001032363
ENSG00000108559.11	716.993	0.353598	0.234999	1.50468	0.132407	0.182667	787.441	0.165001	0.205507	0.802896	0.422035	0.551398	1.06563	1.18421	1.35698	0.0917023	0.243923	0.440398	NUP88	ENST00000573584.5	2916	2223	510	183	ENSG00000108559	NUP88	NM_002532
ENSG00000170445.12	551.135	-0.348537	0.231641	-1.50464	0.132416	0.182667	677.427	-0.220532	0.202958	-1.08658	0.277221	0.405329	1.38257	1.19148	1.07569	0.467353	0.252753	0.105265	HARS	ENST00000504156.5	3334	1527	720	1087	ENSG00000170445	HARS	NM_002109
ENSG00000110660.14	197.626	-0.446913	0.29709	-1.5043	0.132504	0.182753	229.654	-0.137948	0.282635	-0.488079	0.625494	0.730892	1.25246	1.18268	0.921345	0.324767	0.242062	-0.118187	SLC35F2	ENST00000525815.5	3170	1122	421	1627	ENSG00000110660	SLC35F2	NM_017515
ENSG00000132912.12	439.212	0.397286	0.264132	1.50412	0.132551	0.182774	481.334	0.0450719	0.250586	0.179866	0.857258	0.905735	1.45944	1.5442	1.97458	0.545413	0.626858	0.981546	DCTN4	ENST00000446090.6	1737	1401	42	294	ENSG00000132912	DCTN4	NA
ENSG00000197312.11	263.527	-0.42056	0.279619	-1.50405	0.132569	0.182774	350.821	0.410115	0.250694	1.63592	0.101856	0.188452	1.37571	1.79572	1.02715	0.460181	0.844565	0.0386446	DDI2	ENST00000480945.5	10625	1197	171	9257	ENSG00000197312	DDI2	NM_032341
ENSG00000198373.12	182.574	-0.462046	0.307546	-1.50236	0.133003	0.183337	233.615	-0.236721	0.278662	-0.849491	0.395608	0.525825	0.894598	0.769784	0.646134	-0.160689	-0.377475	-0.630095	WWP2	ENST00000359154.6	4515	2610	101	1804	ENSG00000198373	WWP2	NM_007014
ENSG00000006607.13	147.221	0.516568	0.343954	1.50185	0.133135	0.183483	160.675	-0.238551	0.311876	-0.764892	0.444336	0.573265	1.14431	0.949768	1.63673	0.194481	-0.0743536	0.710817	FARP2	ENST00000264042.7	4051	3162	170	719	ENSG00000006607	FARP2	NA
ENSG00000125834.12	94.3257	-0.605866	0.403567	-1.50128	0.133284	0.183653	111.04	0.0622602	0.350595	0.177584	0.85905	0.906551	0.475895	0.496516	0.308177	-1.07128	-1.01009	-1.69817	STK35	ENST00000381482.7	6685	1602	271	4812	ENSG00000125834	STK35	NM_080836
ENSG00000035862.12	629.702	0.329974	0.219862	1.50082	0.133402	0.183781	717.277	0.92521	0.21141	4.37638	1.21e-05	9.3e-05	1.41411	2.74521	1.78017	0.499892	1.45692	0.832011	TIMP2	ENST00000262768.11	3652	660	299	2693	ENSG00000035862	TIMP2	NM_003255
ENSG00000183323.12	94.6074	-0.602787	0.401673	-1.50069	0.133435	0.183792	108.692	0.169528	0.380782	0.44521	0.656168	0.753909	0.710781	0.790154	0.446146	-0.492524	-0.339794	-1.16441	CCDC125	ENST00000396496.6	4198	1533	108	2557	ENSG00000183323	CCDC125	NM_176816
ENSG00000138399.17	193.098	-0.439882	0.293285	-1.49984	0.133655	0.18406	234.061	-0.605419	0.27212	-2.22482	0.0260932	0.0632339	0.819906	0.542687	0.602214	-0.28647	-0.881808	-0.731653	FASTKD1	ENST00000453153.6	2967	2541	347	79	ENSG00000138399	FASTKD1	NM_024622
ENSG00000102024.17	1936.89	0.367601	0.245172	1.49936	0.13378	0.184197	2278	0.420043	0.221834	1.8935	0.0582911	0.119976	1.52844	1.96651	1.87652	0.612063	0.97564	0.90806	PLS3	ENST00000355899.7	3280	1890	87	1303	ENSG00000102024	PLS3	NA
ENSG00000033030.13	120.655	0.574168	0.383081	1.49881	0.133922	0.184357	161.657	0.0139859	0.328482	0.0425773	0.966039	0.977286	0.499102	0.466945	0.679591	-1.00259	-1.09867	-0.557261	ZCCHC8	ENST00000633063.1	2955	2121	233	601	ENSG00000033030	NA	NA
ENSG00000176142.12	159.04	-0.488427	0.326745	-1.49483	0.13496	0.18575	197.243	-0.42195	0.284873	-1.48119	0.138557	0.237865	0.956088	0.703146	0.687093	-0.064784	-0.508103	-0.541422	TMEM39A	ENST00000319172.9	4369	1464	421	2484	ENSG00000176142	TMEM39A	NM_018266
ENSG00000185009.12	563.452	0.381613	0.255473	1.49375	0.135241	0.186102	618.679	0.257205	0.240182	1.07087	0.284226	0.413229	1.27849	1.48552	1.61823	0.354439	0.570964	0.694417	AP3M1	ENST00000355264.8	5124	1254	312	3558	ENSG00000185009	AP3M1	NA
ENSG00000143303.11	113.382	0.590201	0.395355	1.49284	0.13548	0.186394	114.791	0.604035	0.374145	1.61444	0.106432	0.194622	0.743041	1.12999	1.10628	-0.428486	0.176308	0.145718	RRNAD1	ENST00000368216.8	2254	1425	630	199	ENSG00000143303	RRNAD1	NM_015997
ENSG00000116062.14	999.107	0.336288	0.225323	1.49247	0.135576	0.186492	1025.49	0.0665287	0.214219	0.310565	0.756132	0.834336	0.876156	0.922273	1.08987	-0.190741	-0.116734	0.124162	MSH6	ENST00000234420.9	7476	4080	152	3244	ENSG00000116062	MSH6	NM_000179
ENSG00000174446.12	183.894	0.506938	0.340156	1.49031	0.136142	0.187235	203.742	0.272318	0.317281	0.858286	0.390734	0.520787	2.11987	2.62041	3.10206	1.08398	1.38979	1.63323	SNAPC5	ENST00000316634.5	1002	294	82	626	ENSG00000174446	SNAPC5	NA
ENSG00000091073.19	73.7364	0.716778	0.481038	1.49007	0.136207	0.187288	71.9678	-0.0604585	0.472739	-0.12789	0.898236	0.933172	1.20127	1.09326	1.82919	0.264564	0.128638	0.871201	DTX2	ENST00000324432.9	2769	1866	510	393	ENSG00000091073	DTX2	NA
ENSG00000277443.2	154.276	0.537052	0.360741	1.48875	0.136554	0.187729	200.631	1.42623	0.343791	4.14852	3.35e-05	0.000232051	1.10958	2.98505	1.60403	0.150012	1.57776	0.681697	MARCKS	ENST00000612661.1	4275	996	384	2895	ENSG00000277443	MARCKS	NM_002356
ENSG00000115234.10	723.316	-0.321111	0.215759	-1.48828	0.136676	0.187861	850.644	0.000971379	0.207125	0.00468981	0.996258	0.998057	1.21965	1.23787	0.977148	0.286468	0.307861	-0.0333511	SNX17	ENST00000233575.6	2044	1410	222	412	ENSG00000115234	SNX17	NM_014748
ENSG00000162704.15	829.162	-0.369711	0.248499	-1.48777	0.13681	0.18801	1143.16	-0.0477337	0.221259	-0.215737	0.829193	0.887129	1.75238	1.70984	1.34318	0.809314	0.773862	0.425649	ARPC5	ENST00000294742.6	1637	462	98	1077	ENSG00000162704	ARPC5	NM_005717
ENSG00000169446.5	107.942	0.575889	0.387118	1.48763	0.136848	0.188025	129.241	0.861168	0.362729	2.37414	0.0175901	0.0461308	1.34898	2.39754	2.00548	0.431868	1.26155	1.00395	MMGT1	ENST00000305963.2	3738	393	388	2957	ENSG00000169446	MMGT1	NM_173470
ENSG00000169884.13	146.934	0.529986	0.356384	1.48712	0.136983	0.188175	168.021	0.562347	0.311217	1.80693	0.0707733	0.139994	0.733216	1.06774	1.0583	-0.447689	0.094562	0.0817504	WNT10B	ENST00000301061.8	2274	1167	349	758	ENSG00000169884	WNT10B	NM_003394
ENSG00000092978.10	188.29	0.473801	0.31881	1.48616	0.137238	0.18849	190.519	-0.0744055	0.314736	-0.236406	0.813118	0.875777	1.25446	1.2109	1.71246	0.327061	0.276084	0.776066	GPATCH2	ENST00000366935.7	5851	1584	111	4156	ENSG00000092978	GPATCH2	NM_018040
ENSG00000145375.7	156.649	-0.51563	0.347164	-1.48526	0.137474	0.188778	198.819	-1.30056	0.309465	-4.20259	2.64e-05	0.000188621	0.814624	0.339556	0.574463	-0.295794	-1.55828	-0.799714	SPATA5	ENST00000274008.4	8137	2679	69	5389	ENSG00000145375	SPATA5	NM_145207
ENSG00000100441.9	180.779	-0.471412	0.317478	-1.48487	0.137579	0.188868	187.832	-0.488772	0.309614	-1.57865	0.114416	0.205932	0.405638	0.301593	0.295699	-1.30174	-1.72933	-1.7578	KHNYN	ENST00000251343.9	6725	2034	139	4552	ENSG00000100441	KHNYN	NA
ENSG00000118961.14	105.601	0.561236	0.378033	1.48462	0.137644	0.188868	124.253	0.406106	0.349799	1.16097	0.245654	0.370097	1.22909	1.66376	1.81115	0.297596	0.734445	0.856907	LDAH	ENST00000381090.7	2045	1110	80	855	ENSG00000118961	LDAH	NM_021925
ENSG00000185686.17	519.213	0.370516	0.249537	1.48482	0.137592	0.188868	549.733	-0.0444306	0.226178	-0.196441	0.844265	0.896089	1.3955	1.36397	1.79454	0.480778	0.447807	0.843616	PRAME	ENST00000543184.5	2758	1527	863	368	ENSG00000185686	PRAME	NM_206953
ENSG00000196923.13	212.556	0.435018	0.292997	1.48472	0.137619	0.188868	250.326	-0.0291715	0.280739	-0.10391	0.917241	0.945425	1.11897	1.1371	1.51742	0.162168	0.185353	0.601623	PDLIM7	ENST00000355841.6	1689	1371	67	251	ENSG00000196923	PDLIM7	NM_005451
ENSG00000040633.12	252.741	-0.411693	0.277368	-1.48428	0.137733	0.188954	410.304	0.132074	0.237814	0.555367	0.578644	0.691382	0.751519	0.826087	0.560918	-0.412118	-0.275634	-0.834139	PHF23	ENST00000320316.7	2037	1209	227	601	ENSG00000040633	PHF23	NM_024297
ENSG00000135916.15	167.988	0.518573	0.349459	1.48393	0.137827	0.189047	201.557	0.760301	0.32646	2.32892	0.0198632	0.0508531	1.41766	2.42383	1.98592	0.503512	1.27729	0.989805	ITM2C	ENST00000326427.10	2078	801	126	1151	ENSG00000135916	ITM2C	NM_030926
ENSG00000213064.9	164.397	-0.509615	0.343552	-1.48337	0.137977	0.189216	231.792	0.473012	0.311131	1.5203	0.128436	0.224803	1.95067	2.7145	1.38374	0.963969	1.44069	0.468575	SFT2D2	ENST00000271375.6	11040	480	72	10488	ENSG00000213064	SFT2D2	NM_199344
ENSG00000163482.11	57.2702	-0.693563	0.467893	-1.48231	0.138258	0.189566	68.8034	-0.67014	0.441649	-1.51736	0.129176	0.225514	0.486359	0.318052	0.298945	-1.03991	-1.65267	-1.74205	STK36	ENST00000295709.7	4933	3945	279	709	ENSG00000163482	STK36	NA
ENSG00000102302.7	233.312	0.438425	0.295846	1.48194	0.138357	0.189665	286.279	-0.028238	0.261106	-0.108148	0.913879	0.943717	0.239163	0.239321	0.332513	-2.06393	-2.06298	-1.58852	FGD1	ENST00000375135.3	4275	2883	734	658	ENSG00000102302	FGD1	NM_004463
ENSG00000124571.17	946.023	-0.305848	0.206461	-1.48138	0.138505	0.189832	1047.68	-0.0979674	0.202333	-0.48419	0.628251	0.732452	0.963262	0.89241	0.768807	-0.0540006	-0.164222	-0.379307	XPO5	ENST00000265351.11	5364	3612	211	1541	ENSG00000124571	XPO5	NM_020750
ENSG00000074266.18	293.945	-0.398616	0.269134	-1.48111	0.138577	0.18986	331.611	-0.428775	0.250618	-1.71087	0.0871056	0.165621	1.39301	1.02176	1.0437	0.478203	0.0310605	0.0617008	EED	ENST00000351625.10	1696	1398	7	291	ENSG00000074266	EED	NM_003797
ENSG00000110063.8	242.318	0.500893	0.338183	1.48113	0.138572	0.18986	281.062	0.174846	0.277309	0.630508	0.528362	0.649743	1.46191	1.71381	2.13825	0.547855	0.777206	1.09643	DCPS	ENST00000263579.4	1479	1011	329	139	ENSG00000110063	DCPS	NM_014026
ENSG00000137804.12	2530.74	0.299173	0.202116	1.4802	0.138819	0.190154	3269.02	0.377647	0.198748	1.90013	0.0574161	0.118479	1.58432	2.04241	1.90396	0.663865	1.03027	0.929001	NUSAP1	ENST00000559596.5	1629	1323	87	219	ENSG00000137804	NA	NA
ENSG00000147419.16	165.973	0.529357	0.357803	1.47946	0.139016	0.190389	178.172	-0.144343	0.336179	-0.429365	0.667658	0.762801	1.57274	1.46639	2.38455	0.653283	0.552267	1.25371	CCDC25	ENST00000356537.8	3626	624	94	2908	ENSG00000147419	CCDC25	NM_018246
ENSG00000080503.21	199.747	-0.462629	0.312835	-1.47882	0.139187	0.19055	283.004	0.177931	0.258047	0.68953	0.49049	0.616173	0.825517	0.957156	0.590338	-0.27663	-0.0631747	-0.760387	SMARCA2	ENST00000382203.5	5867	4770	209	888	ENSG00000080503	SMARCA2	NM_003070
ENSG00000173894.10	130.773	-0.505438	0.341766	-1.4789	0.139167	0.19055	156.053	0.250149	0.310236	0.806319	0.420059	0.549513	0.83372	1.00628	0.592331	-0.262366	0.00902604	-0.755524	CBX2	ENST00000310942.8	4644	1596	104	2944	ENSG00000173894	CBX2	NM_032647
ENSG00000103111.14	131.189	0.501369	0.339975	1.47472	0.140287	0.192019	143.863	0.409757	0.329974	1.24178	0.214316	0.333977	0.706936	0.955866	1.00028	-0.500349	-0.0651194	0.000397496	MON1B	ENST00000248248.7	6091	1641	350	4100	ENSG00000103111	MON1B	NM_014940
ENSG00000143614.9	437.178	0.362014	0.245799	1.4728	0.140804	0.192691	494.313	0.373847	0.238921	1.56473	0.117646	0.210205	1.20267	1.57251	1.51763	0.266235	0.653068	0.601823	GATAD2B	ENST00000368655.4	7478	1779	244	5455	ENSG00000143614	GATAD2B	NM_020699
ENSG00000197324.8	539.28	0.41807	0.284081	1.47166	0.141113	0.193077	550.516	0.0842454	0.270558	0.311377	0.755514	0.833992	0.792624	0.813626	1.01063	-0.335292	-0.297562	0.0152487	LRP10	ENST00000359591.8	6886	2139	691	4056	ENSG00000197324	LRP10	NA
ENSG00000182173.12	98.1005	0.589273	0.400466	1.47147	0.141165	0.193111	115.212	-0.690646	0.363597	-1.89948	0.0575013	0.118587	0.750772	0.474267	1.12675	-0.413554	-1.07623	0.172166	TSEN54	ENST00000333213.10	1944	1578	36	330	ENSG00000182173	TSEN54	NM_207346
ENSG00000088205.12	458.043	-0.391831	0.26648	-1.4704	0.141454	0.19347	512.601	-0.773231	0.250463	-3.08721	0.00202048	0.00794965	1.40615	0.782005	1.0099	0.491755	-0.354751	0.0142054	DDX18	ENST00000263239.6	3796	2010	128	1658	ENSG00000088205	DDX18	NM_006773
ENSG00000020129.15	258.258	0.423595	0.288272	1.46943	0.141717	0.193756	282.62	0.178013	0.268263	0.663577	0.506961	0.630838	1.23524	1.39872	1.63911	0.304786	0.48411	0.712913	NCDN	ENST00000373243.6	3683	2187	383	1113	ENSG00000020129	NCDN	NM_014284
ENSG00000108176.14	202.511	0.514379	0.350051	1.46944	0.141714	0.193756	123.132	0.468885	0.409342	1.14546	0.252019	0.377557	2.29442	3.23176	3.40024	1.19813	1.69232	1.76564	DNAJC12	ENST00000483798.6	769	684	48	37	ENSG00000108176	DNAJC12	NM_021800
ENSG00000100280.16	1124.9	-0.314634	0.214275	-1.46836	0.142006	0.194115	1367.12	0.0720361	0.193162	0.372932	0.709199	0.796938	1.15325	1.22329	0.924123	0.205706	0.290768	-0.113844	AP1B1	ENST00000357586.6	4176	2847	187	1142	ENSG00000100280	AP1B1	NM_001127
ENSG00000142657.20	1090.26	0.309383	0.210807	1.46761	0.14221	0.194357	1119.5	0.269677	0.206691	1.30473	0.191983	0.306256	1.55802	1.85615	1.89477	0.639713	0.892312	0.922026	PGD	ENST00000270776.12	1885	1449	38	398	ENSG00000142657	PGD	NM_002631
ENSG00000166479.9	129.281	-0.561814	0.382964	-1.46702	0.142372	0.194541	163.626	-0.140771	0.318442	-0.442061	0.658445	0.755322	1.59229	1.49544	1.08609	0.671104	0.580566	0.11914	TMX3	ENST00000299608.6	4927	1362	317	3248	ENSG00000166479	NA	NA
ENSG00000104812.14	265.229	0.399438	0.272382	1.46646	0.142522	0.19471	322.92	0.00198046	0.253479	0.0078131	0.993766	0.996944	0.972027	0.963056	1.26241	-0.0409322	-0.0543091	0.336184	GYS1	ENST00000323798.7	3574	2211	197	1166	ENSG00000104812	GYS1	NM_002103
ENSG00000118058.20	466.837	-0.449284	0.306769	-1.46457	0.143039	0.195378	487.751	-1.38287	0.272012	-5.08385	3.7e-07	4.11e-06	0.211726	0.0783012	0.148372	-2.23973	-3.67482	-2.75271	KMT2A	ENST00000534358.5	16602	11916	23	4663	ENSG00000118058	KMT2A	NM_005933
ENSG00000113407.13	3425.48	0.331703	0.22654	1.46421	0.143136	0.195473	4043.95	0.255868	0.208957	1.2245	0.220763	0.34093	1.09147	1.27041	1.33775	0.126273	0.34529	0.419813	TARS	ENST00000455217.6	2523	2268	122	133	ENSG00000113407	TARS	NM_152295
ENSG00000188243.12	165.442	0.493557	0.337104	1.46411	0.143164	0.195475	162.107	0.153827	0.335548	0.458434	0.646641	0.746411	1.56373	1.85183	2.2303	0.644994	0.888954	1.15724	COMMD6	ENST00000377619.9	594	300	138	156	ENSG00000188243	COMMD6	XM_085023
ENSG00000107862.4	666.886	-0.350962	0.239876	-1.4631	0.14344	0.195778	846.463	0.213121	0.204846	1.0404	0.298154	0.428259	0.533946	0.625081	0.414919	-0.905234	-0.677885	-1.2691	GBF1	ENST00000369983.3	6403	5577	260	566	ENSG00000107862	GBF1	NA
ENSG00000155256.17	104.638	0.579317	0.395947	1.46312	0.143435	0.195778	107.358	0.537897	0.395706	1.35934	0.17404	0.283528	1.16282	1.74284	1.73426	0.217624	0.80144	0.794317	ZFYVE27	ENST00000423811.3	3045	1248	199	1598	ENSG00000155256	ZFYVE27	NM_144588
ENSG00000148396.18	1276.97	-0.299058	0.204558	-1.46198	0.143748	0.196161	1520.41	0.14874	0.188313	0.789857	0.429611	0.559069	0.534917	0.597381	0.433992	-0.902613	-0.743277	-1.20426	SEC16A	ENST00000313050.11	8806	7071	74	1661	ENSG00000148396	SEC16A	NM_014866
ENSG00000138794.9	93.2237	-0.611727	0.418738	-1.46088	0.144048	0.196533	118.671	-0.545568	0.378242	-1.44238	0.149196	0.251711	2.34297	1.67288	1.57827	1.22834	0.742334	0.658347	CASP6	ENST00000265164.6	1548	879	78	591	ENSG00000138794	CASP6	NM_001226
ENSG00000155755.18	269.507	-0.408355	0.279696	-1.46	0.144291	0.196827	336.693	-0.34755	0.241006	-1.44208	0.149279	0.251711	1.1022	0.874663	0.833416	0.140382	-0.193201	-0.262892	TMEM237	ENST00000409883.6	5415	1224	117	4074	ENSG00000155755	TMEM237	NM_152388
ENSG00000116954.7	112.856	-0.546734	0.374572	-1.45962	0.144393	0.19693	152.972	-0.726368	0.318873	-2.27792	0.0227311	0.0566123	1.35293	0.829663	0.952545	0.436085	-0.269403	-0.0701413	RRAGC	ENST00000373001.3	2732	1197	177	1358	ENSG00000116954	RRAGC	NM_022157
ENSG00000105705.15	126.116	-0.574372	0.393662	-1.45905	0.144552	0.197109	137.054	-0.904212	0.379002	-2.38577	0.0170435	0.0449547	1.18518	0.582595	0.725309	0.245108	-0.779435	-0.463333	SUGP1	ENST00000247001.9	2423	1935	348	140	ENSG00000105705	NA	NA
ENSG00000134871.17	2633.28	0.267707	0.183835	1.45623	0.145329	0.198131	2803.06	0.911858	0.16749	5.44424	5.2e-08	7.03e-07	0.906896	1.72021	1.09018	-0.140992	0.782584	0.124571	COL4A2	ENST00000360467.5	6281	5136	306	839	ENSG00000134871	COL4A2	NM_001846
ENSG00000161091.12	1681.97	-0.68399	0.47046	-1.45388	0.145981	0.198982	1533.97	-0.532696	0.246291	-2.16288	0.0305506	0.0715824	0.64458	0.425197	0.374697	-0.633569	-1.2338	-1.4162	MFSD12	ENST00000355415.6	2124	1440	170	514	ENSG00000161091	MFSD12	NM_174983
ENSG00000187605.15	275.374	-0.484539	0.333955	-1.45091	0.146805	0.200068	331.146	-1.05227	0.27762	-3.79033	0.000150449	0.000877155	0.117778	0.0550844	0.082149	-3.08585	-4.18221	-3.60561	TET3	ENST00000409262.7	11388	5385	0	6003	ENSG00000187605	TET3	NA
ENSG00000128283.6	381.98	-0.404544	0.27887	-1.45066	0.146876	0.200126	486.966	0.302103	0.239844	1.25958	0.207821	0.325716	0.430313	0.530183	0.322381	-1.21654	-0.915437	-1.63316	CDC42EP1	ENST00000249014.4	2181	1173	420	588	ENSG00000128283	CDC42EP1	NM_152243
ENSG00000204560.9	554.832	-0.318432	0.219621	-1.44991	0.147083	0.200371	599.538	-0.224419	0.205348	-1.09287	0.274451	0.403103	0.78383	0.673074	0.624959	-0.351387	-0.571163	-0.678167	DHX16	ENST00000376442.7	3445	3123	196	126	ENSG00000204560	DHX16	NM_003587
ENSG00000178913.7	262.299	0.442976	0.30561	1.44948	0.147203	0.200496	335.736	0.521786	0.253499	2.05834	0.0395576	0.0878896	0.962331	1.37475	1.2818	-0.0553953	0.459169	0.358174	TAF7	ENST00000313368.7	2334	1047	777	510	ENSG00000178913	TAF7	NM_005642
ENSG00000111885.6	190.183	0.452939	0.312617	1.44886	0.147377	0.200619	285.922	0.408702	0.257952	1.58441	0.1131	0.204379	0.997474	1.36893	1.43643	-0.00364952	0.45305	0.522484	MAN1A1	ENST00000368468.3	5014	1959	442	2613	ENSG00000111885	MAN1A1	NM_005907
ENSG00000113318.9	284.942	-0.400446	0.276377	-1.44891	0.147363	0.200619	312.487	-0.633122	0.270013	-2.34479	0.019038	0.0492476	0.617418	0.386936	0.447121	-0.695681	-1.36983	-1.16126	MSH3	ENST00000265081.6	4092	3411	80	601	ENSG00000113318	MSH3	NM_002439
ENSG00000131389.16	1124.12	0.399773	0.275886	1.44905	0.147324	0.200619	1051.72	0.268499	0.250725	1.07089	0.284219	0.413229	1.4328	1.68805	1.88522	0.518839	0.755356	0.914734	SLC6A6	ENST00000613060.4	6526	2163	18	4345	ENSG00000131389	SLC6A6	NM_003043
ENSG00000130005.11	472.949	0.396081	0.27374	1.44692	0.147918	0.201292	542.446	0.341558	0.25137	1.35878	0.174215	0.283748	1.63234	2.0518	2.10858	0.706939	1.03689	1.07627	GAMT	ENST00000447102.7	1327	807	94	426	ENSG00000130005	NA	NA
ENSG00000141698.16	155.839	0.470313	0.32505	1.44689	0.147927	0.201292	192.868	0.194951	0.294923	0.661024	0.508597	0.632103	0.305978	0.364892	0.428207	-1.7085	-1.45446	-1.22362	NT5C3B	ENST00000435506.6	975	900	70	5	ENSG00000141698	NT5C3B	NM_052935
ENSG00000139405.15	134.475	-0.529116	0.365947	-1.44588	0.14821	0.20164	152.44	-0.376427	0.327549	-1.14923	0.250463	0.375616	0.186694	0.145557	0.129415	-2.42126	-2.78035	-2.94992	RITA1	ENST00000552495.1	1898	879	472	547	ENSG00000139405	RITA1	NM_032848
ENSG00000213719.8	980.251	-0.292151	0.202074	-1.44576	0.148244	0.201647	1243.43	0.360226	0.193405	1.86254	0.0625266	0.126676	1.75212	2.28628	1.42994	0.809104	1.193	0.515952	CLIC1	ENST00000375780.6	1560	723	573	264	ENSG00000213719	CLIC1	NM_001288
ENSG00000109046.14	280.317	0.396372	0.274201	1.44555	0.148303	0.201689	332.032	0.425921	0.256152	1.66276	0.0963595	0.179851	0.987348	1.36118	1.30139	-0.0183699	0.444855	0.380054	WSB1	ENST00000262394.6	5139	1263	316	3560	ENSG00000109046	WSB1	NM_015626
ENSG00000122692.8	309.871	0.394916	0.273243	1.44529	0.148375	0.201712	311.074	-0.118096	0.257216	-0.459132	0.64614	0.746095	1.74598	1.59098	2.23201	0.804037	0.669919	1.15834	SMU1	ENST00000397149.3	7122	1539	51	5532	ENSG00000122692	SMU1	NM_018225
ENSG00000164172.18	163.904	0.477894	0.330635	1.44538	0.14835	0.201712	184.908	-0.666114	0.291604	-2.28431	0.0223533	0.0559182	1.12805	0.711612	1.58295	0.173829	-0.490837	0.662611	MOCS2	ENST00000396954.7	1785	564	678	543	ENSG00000164172	MOCS2	NM_183418
ENSG00000148426.12	254.34	0.413147	0.286066	1.44423	0.148673	0.202079	275.355	0.743464	0.282053	2.6359	0.00839148	0.0256961	1.13399	2.00801	1.51635	0.181407	1.00577	0.600607	PROSER2	ENST00000277570.9	3333	1305	154	1874	ENSG00000148426	PROSER2	NM_153256
ENSG00000120318.15	90.8417	-0.650042	0.45036	-1.44338	0.148912	0.202366	101.139	-1.05644	0.423866	-2.49239	0.0126888	0.0356216	0.76708	0.354963	0.460519	-0.382552	-1.49426	-1.11867	ARAP3	ENST00000239440.8	5250	4632	66	552	ENSG00000120318	ARAP3	NM_022481
ENSG00000115468.11	112.578	0.625149	0.433251	1.44292	0.149042	0.202503	124.917	0.203375	0.389515	0.522124	0.601584	0.711016	1.6916	2.02312	2.6512	0.758388	1.01659	1.40665	EFHD1	ENST00000264059.7	2259	717	477	1065	ENSG00000115468	EFHD1	NM_025202
ENSG00000125386.15	165.027	0.476585	0.330346	1.44268	0.14911	0.202558	202.13	0.252593	0.302405	0.835281	0.403559	0.53339	0.268285	0.29901	0.34708	-1.89816	-1.74174	-1.52666	FAM193A	ENST00000637812.1	4885	4545	285	55	ENSG00000125386	NA	NA
ENSG00000145996.11	102.393	-0.558076	0.386875	-1.44252	0.149155	0.202581	124.209	-0.80518	0.34823	-2.31221	0.0207663	0.052716	1.21109	0.65042	0.78379	0.276307	-0.620556	-0.351462	CDKAL1	ENST00000274695.8	3272	1737	167	1368	ENSG00000145996	CDKAL1	NM_017774
ENSG00000071794.15	499.829	0.381796	0.264917	1.44119	0.14953	0.202976	520.792	0.135867	0.26032	0.521922	0.601725	0.711066	0.989008	1.08155	1.28277	-0.0159453	0.113101	0.359267	HLTF	ENST00000310053.9	5317	3027	194	2096	ENSG00000071794	HLTF	NA
ENSG00000144655.14	97.2999	0.590648	0.409807	1.44128	0.149504	0.202976	104.098	-0.0333878	0.407869	-0.0818592	0.934759	0.957461	0.909652	0.905715	1.38644	-0.136614	-0.142871	0.471381	CSRNP1	ENST00000273153.9	3148	1767	178	1203	ENSG00000144655	CSRNP1	NM_033027
ENSG00000170604.4	123.303	-0.555816	0.385644	-1.44127	0.149509	0.202976	202.572	-0.294926	0.306219	-0.963124	0.335485	0.466193	0.790658	0.653985	0.564644	-0.338875	-0.61267	-0.824586	IRF2BP1	ENST00000302165.4	2564	1752	396	416	ENSG00000170604	NA	NA
ENSG00000145220.13	329.532	0.392148	0.272231	1.4405	0.149727	0.203205	368.05	0.360943	0.262549	1.37476	0.169205	0.277721	1.15271	1.49157	1.50244	0.205035	0.576834	0.587304	LYAR	ENST00000343470.8	1569	1137	241	191	ENSG00000145220	LYAR	NM_017816
ENSG00000011260.13	285.905	-0.393054	0.273176	-1.43883	0.150198	0.203806	314.504	-0.334703	0.292685	-1.14356	0.252806	0.378343	1.16232	0.954201	0.873035	0.217004	-0.0676348	-0.195889	UTP18	ENST00000225298.11	1894	1668	57	169	ENSG00000011260	UTP18	NM_016001
ENSG00000173960.12	112.874	0.537072	0.373319	1.43864	0.150252	0.203841	140.465	0.265981	0.326121	0.815589	0.414735	0.544128	0.96295	1.17531	1.41837	-0.0544678	0.23304	0.504235	UBXN2A	ENST00000309033.4	6066	777	244	5045	ENSG00000173960	UBXN2A	NM_181713
ENSG00000157593.17	609.139	0.342283	0.23797	1.43834	0.150336	0.203917	654.832	-0.056458	0.223317	-0.252815	0.800411	0.866621	1.03351	0.997011	1.29896	0.0475481	-0.00431934	0.377352	SLC35B2	ENST00000393812.3	2043	1296	144	603	ENSG00000157593	SLC35B2	NA
ENSG00000025800.13	642.832	-0.309092	0.21496	-1.4379	0.150461	0.204048	705.815	-0.455625	0.201046	-2.26627	0.023435	0.0580081	1.20657	0.881892	0.966876	0.270914	-0.181326	-0.0485967	KPNA6	ENST00000373625.7	7378	1608	93	5677	ENSG00000025800	KPNA6	NM_012316
ENSG00000006062.13	91.9497	0.568513	0.395517	1.43739	0.150606	0.204206	122.819	0.444734	0.350487	1.2689	0.204476	0.32175	0.542873	0.714652	0.773151	-0.881313	-0.484688	-0.371178	MAP3K14	ENST00000376926.8	4583	2841	231	1511	ENSG00000006062	MAP3K14	NM_003954
ENSG00000164087.7	171.236	0.487154	0.339297	1.43577	0.151067	0.204792	219.806	0.266092	0.275788	0.964845	0.334622	0.465618	1.0026	1.22587	1.44435	0.00375254	0.293807	0.530421	POC1A	ENST00000296484.6	1898	1221	40	637	ENSG00000164087	POC1A	NM_015426
ENSG00000166165.12	1647.37	-0.322123	0.224376	-1.43564	0.151105	0.204806	2090.75	0.17117	0.220286	0.777036	0.437138	0.566177	1.53765	1.71016	1.20755	0.620727	0.774127	0.272078	CKB	ENST00000348956.6	1709	1143	358	208	ENSG00000166165	CKB	NA
ENSG00000107949.16	631.793	0.322033	0.224379	1.43522	0.151226	0.20493	731.672	-0.103451	0.20441	-0.506092	0.612792	0.720718	1.13219	1.0647	1.41458	0.179111	0.0904504	0.500369	BCCIP	ENST00000368759.5	1433	966	12	455	ENSG00000107949	BCCIP	NA
ENSG00000038274.16	526.412	-0.318604	0.222209	-1.4338	0.151628	0.205437	669.84	0.319158	0.209988	1.51988	0.12854	0.224803	1.3997	1.76504	1.12226	0.485115	0.819702	0.166413	MAT2B	ENST00000321757.10	2103	1002	139	962	ENSG00000038274	MAT2B	NM_013283
ENSG00000117650.12	555.138	0.348361	0.243002	1.43358	0.151693	0.205487	544.493	0.143614	0.235271	0.61042	0.541583	0.66141	1.68546	1.80042	2.06134	0.75314	0.848334	1.04358	NEK2	ENST00000366999.8	2131	1335	139	657	ENSG00000117650	NEK2	NM_002497
ENSG00000156639.11	172.045	0.464795	0.324345	1.43303	0.15185	0.205661	174.083	0.167058	0.320923	0.520554	0.602678	0.711959	1.54881	1.71773	2.09401	0.631159	0.780504	1.06627	ZFAND3	ENST00000287218.8	3366	681	447	2238	ENSG00000156639	ZFAND3	NM_021943
ENSG00000143924.18	366.955	-0.35566	0.248303	-1.43236	0.15204	0.205879	417.128	0.00675742	0.230884	0.0292676	0.976651	0.984845	0.545932	0.542147	0.419101	-0.873206	-0.883244	-1.25463	EML4	ENST00000401738.3	3797	2976	151	670	ENSG00000143924	EML4	NM_019063
ENSG00000159140.18	1699.46	0.319969	0.223519	1.43151	0.152285	0.206173	2229.21	-0.397952	0.182594	-2.17944	0.0292992	0.0693418	0.531048	0.403718	0.658952	-0.913086	-1.30858	-0.601756	SON	ENST00000356577.8	8813	7278	475	1060	ENSG00000159140	SON	NM_138927
ENSG00000011426.10	2144.05	0.322594	0.225474	1.43074	0.152506	0.206404	2366.31	0.73776	0.218086	3.38289	0.000717279	0.00330122	0.757677	1.22649	0.912712	-0.400345	0.294531	-0.131769	ANLN	ENST00000265748.6	4787	3372	221	1194	ENSG00000011426	ANLN	NM_018685
ENSG00000099901.16	671.383	-0.323328	0.225991	-1.43071	0.152513	0.206404	883.968	0.37778	0.20596	1.83424	0.0666179	0.133421	1.58641	2.05457	1.24794	0.665764	1.03884	0.31955	RANBP1	ENST00000430524.5	1389	834	247	308	ENSG00000099901	RANBP1	NM_002882
ENSG00000125779.21	253.106	0.393126	0.275002	1.42954	0.152849	0.20682	310.654	0.168548	0.250914	0.671739	0.50175	0.626168	0.925687	1.06432	1.20986	-0.111403	0.0899382	0.274844	PANK2	ENST00000316562.8	2280	1710	6	564	ENSG00000125779	PANK2	NM_024960
ENSG00000081019.13	128.623	0.489087	0.342264	1.42898	0.153011	0.207	169.61	-0.167435	0.302404	-0.55368	0.579798	0.6923	0.781303	0.695329	1.08444	-0.356047	-0.524231	0.116948	RSBN1	ENST00000261441.9	6621	2406	64	4151	ENSG00000081019	RSBN1	NM_018364
ENSG00000182095.14	752.217	-0.324151	0.226891	-1.42866	0.153101	0.207082	874.079	-0.285331	0.206526	-1.38157	0.167103	0.274522	0.252579	0.208591	0.20119	-1.98519	-2.26125	-2.31337	TNRC18	ENST00000399537.8	10572	8904	349	1319	ENSG00000182095	TNRC18	NA
ENSG00000140391.14	1101.19	0.28839	0.201887	1.42847	0.153155	0.207117	1266.01	0.130512	0.182288	0.715967	0.474012	0.600487	1.59568	1.76294	1.95056	0.674174	0.817986	0.963885	TSPAN3	ENST00000267970.8	6467	759	274	5434	ENSG00000140391	TSPAN3	NM_005724
ENSG00000136940.13	168.739	-0.49321	0.345429	-1.42782	0.153344	0.207334	217.915	0.236915	0.306605	0.772703	0.439698	0.568706	1.41807	1.7446	1.002	0.503931	0.802897	0.00288866	PDCL	ENST00000259467.8	2813	903	166	1744	ENSG00000136940	PDCL	NM_005388
ENSG00000254004.6	63.3091	-0.655093	0.459066	-1.42701	0.153576	0.207608	73.2602	-0.861727	0.427125	-2.0175	0.0436429	0.094948	0.888441	0.450852	0.52041	-0.170651	-1.14927	-0.94228	ZNF260	ENST00000523638.5	5666	1236	1122	3308	ENSG00000254004	NA	NA
ENSG00000057657.15	74.016	-0.618259	0.433487	-1.42624	0.153798	0.207869	94.8352	-0.13062	0.37251	-0.350648	0.725853	0.810223	0.69581	0.638946	0.473346	-0.523234	-0.646235	-1.07903	PRDM1	ENST00000369096.8	5164	2475	234	2455	ENSG00000057657	PRDM1	NA
ENSG00000204084.12	129.695	-0.478129	0.335325	-1.42587	0.153907	0.207978	154.948	-0.660511	0.306928	-2.15201	0.0313966	0.0732316	0.975198	0.624961	0.694852	-0.0362325	-0.678163	-0.525223	INPP5B	ENST00000373023.6	4694	2979	94	1621	ENSG00000204084	INPP5B	NM_005540
ENSG00000119707.13	598.55	-0.367215	0.257731	-1.4248	0.154215	0.208355	763.025	0.13904	0.236655	0.587522	0.556853	0.674735	0.852107	0.905925	0.632	-0.230894	-0.142536	-0.662002	RBM25	ENST00000261973.11	6910	2529	285	4096	ENSG00000119707	RBM25	XM_027330
ENSG00000100023.18	172.103	0.448228	0.314876	1.4235	0.15459	0.208783	225.172	-0.00969006	0.275571	-0.0351636	0.971949	0.981338	1.1365	1.15521	1.56949	0.184597	0.208156	0.6503	PPIL2	ENST00000626352.2	2625	1581	78	966	ENSG00000100023	PPIL2	NA
ENSG00000106263.17	2528.31	-0.26464	0.18592	-1.42341	0.154619	0.208783	3105.62	0.252034	0.173647	1.45142	0.146664	0.24818	1.1653	1.3943	0.965686	0.220696	0.479538	-0.0503738	EIF3B	ENST00000360876.8	3055	2442	56	557	ENSG00000106263	EIF3B	NA
ENSG00000173511.9	142.297	0.54609	0.383599	1.4236	0.154563	0.208783	153.391	0.0858581	0.378417	0.226888	0.820511	0.880453	0.150013	0.159363	0.214893	-2.73684	-2.64961	-2.21831	VEGFB	ENST00000309422.6	1380	621	296	463	ENSG00000173511	VEGFB	NM_003377
ENSG00000163535.17	478.798	0.395499	0.278173	1.42178	0.155091	0.209382	570.994	0.382743	0.261162	1.46554	0.142773	0.243481	0.707874	0.840827	0.841994	-0.498436	-0.250119	-0.248119	SGO2	ENST00000357799.8	4214	3795	98	321	ENSG00000163535	SGO2	NM_152524
ENSG00000130958.11	59.8277	-0.705693	0.496441	-1.4215	0.155171	0.20945	77.413	-0.833932	0.438094	-1.90354	0.0569697	0.117794	0.612309	0.344746	0.364278	-0.707669	-1.53639	-1.45689	SLC35D2	ENST00000253270.11	1613	1011	63	539	ENSG00000130958	SLC35D2	NA
ENSG00000149761.8	133.78	0.554262	0.390002	1.42118	0.155265	0.209538	148.227	-0.0431785	0.384898	-0.112182	0.910679	0.941488	1.10143	1.09779	1.56638	0.139375	0.134602	0.647434	NUDT22	ENST00000279206.7	1094	909	156	29	ENSG00000149761	NUDT22	NM_032344
ENSG00000149823.7	566.408	0.348223	0.245093	1.42078	0.15538	0.209654	579.774	0.266479	0.237564	1.12171	0.261984	0.388212	0.770804	0.923577	0.962925	-0.375563	-0.114695	-0.0545054	VPS51	ENST00000279281.7	2714	2346	92	276	ENSG00000149823	VPS51	NM_013265
ENSG00000078808.16	727.795	0.332309	0.23394	1.42049	0.155466	0.20973	890.711	0.22841	0.200133	1.14129	0.253748	0.379086	1.00071	1.1794	1.25717	0.00102804	0.238049	0.330178	SDF4	ENST00000360001.10	1956	1086	263	607	ENSG00000078808	SDF4	NM_016176
ENSG00000152520.13	142.003	-0.460611	0.324672	-1.4187	0.155988	0.210395	152.567	-0.501893	0.311497	-1.61123	0.107129	0.19555	0.51535	0.369881	0.374245	-0.956376	-1.43487	-1.41794	PAN3	ENST00000380958.7	2833	2661	152	20	ENSG00000152520	PAN3	NM_175854
ENSG00000163808.16	271.712	-0.442948	0.312411	-1.41784	0.156238	0.210694	384.696	-0.0280138	0.278287	-0.100665	0.919816	0.946997	0.527225	0.496568	0.369453	-0.92351	-1.00994	-1.43654	KIF15	ENST00000326047.8	4842	4164	149	529	ENSG00000163808	KIF15	NA
ENSG00000117360.12	233.873	-0.411226	0.29025	-1.4168	0.156542	0.211064	282.623	-0.379178	0.284617	-1.33224	0.182781	0.29466	0.869312	0.641308	0.623686	-0.202054	-0.640911	-0.681108	PRPF3	ENST00000324862.6	2433	2049	165	219	ENSG00000117360	PRPF3	NM_004698
ENSG00000188372.14	99.1703	0.563888	0.398099	1.41645	0.156643	0.21116	103.729	0.223368	0.369383	0.604704	0.545376	0.663872	0.804166	0.9637	1.24124	-0.314435	-0.0533438	0.311783	ZP3	ENST00000394857.7	1348	1272	58	18	ENSG00000188372	ZP3	NA
ENSG00000003402.19	128.065	-0.475434	0.336278	-1.41381	0.157417	0.212164	163.503	-0.348434	0.303577	-1.14776	0.251066	0.376364	1.01445	0.800386	0.730668	0.0206942	-0.321233	-0.452712	CFLAR	ENST00000309955.7	14672	1440	515	12717	ENSG00000003402	CFLAR	NM_003879
ENSG00000120805.13	270.54	0.406065	0.287397	1.41291	0.157683	0.212483	304.597	0.36707	0.270589	1.35656	0.174921	0.284449	1.6426	2.14138	2.14499	0.715981	1.09854	1.10097	ARL1	ENST00000551671.5	879	582	108	189	ENSG00000120805	ARL1	NM_001177
ENSG00000100994.11	117.793	0.518733	0.367479	1.4116	0.158069	0.212963	147.672	0.339717	0.325537	1.04356	0.29669	0.426751	0.909187	1.16491	1.34384	-0.137352	0.220213	0.426365	PYGB	ENST00000216962.8	4134	2529	110	1495	ENSG00000100994	PYGB	NM_002862
ENSG00000160310.16	102.252	-0.541375	0.38365	-1.41112	0.15821	0.213114	134.859	-0.0673441	0.330829	-0.203562	0.838696	0.892662	0.595545	0.584013	0.412436	-0.747717	-0.775929	-1.27776	PRMT2	ENST00000397637.5	2880	1299	954	627	ENSG00000160310	PRMT2	NM_001535
ENSG00000181915.4	83.5881	0.672366	0.476932	1.40977	0.158607	0.213609	93.4777	0.454426	0.45413	1.00065	0.316995	0.448005	1.3114	1.59649	1.83915	0.391106	0.674905	0.879042	ADO	ENST00000373783.2	3627	810	203	2614	ENSG00000181915	ADO	NM_032804
ENSG00000129911.8	162.582	0.505387	0.358548	1.40954	0.158677	0.213662	217.911	0.638623	0.317011	2.01452	0.0439554	0.0954838	1.59971	2.42051	2.19846	0.67781	1.27531	1.13649	KLF16	ENST00000250916.5	2890	756	71	2063	ENSG00000129911	KLF16	NA
ENSG00000143653.9	917.288	0.316965	0.224903	1.40934	0.158735	0.213701	962.914	-0.139557	0.211988	-0.658325	0.510329	0.633803	1.49249	1.36805	1.86121	0.577721	0.452117	0.896239	SCCPDH	ENST00000366510.3	2503	1287	376	840	ENSG00000143653	SCCPDH	NM_016002
ENSG00000103356.15	203.001	0.432961	0.307408	1.40843	0.159005	0.214025	216.148	0.512871	0.313914	1.63379	0.102302	0.188889	0.901738	1.33551	1.18733	-0.14922	0.417394	0.247716	EARS2	ENST00000563232.1	1709	1602	1	106	ENSG00000103356	EARS2	NM_133451
ENSG00000233493.3	106.842	0.585043	0.415473	1.40814	0.159091	0.2141	125.168	0.314682	0.369674	0.851244	0.394634	0.524917	1.21412	1.48919	1.77305	0.27991	0.574532	0.82623	TMEM238	ENST00000444469.3	1000	528	339	133	ENSG00000233493	TMEM238	NM_001190764
ENSG00000138459.8	86.6826	-0.598017	0.424986	-1.40715	0.159384	0.214455	121.146	-0.640738	0.352669	-1.81683	0.0692436	0.13756	0.512294	0.3359	0.340259	-0.964957	-1.5739	-1.5553	SLC35A5	ENST00000492406.5	4399	1272	283	2844	ENSG00000138459	SLC35A5	NM_017945
ENSG00000137411.16	171.854	0.42426	0.301531	1.40702	0.159422	0.214466	231.75	0.0892878	0.265881	0.335819	0.737007	0.81925	0.612756	0.644137	0.809852	-0.706615	-0.634561	-0.30427	VARS2	ENST00000541562.5	3566	3279	81	206	ENSG00000137411	VARS2	NM_020442
ENSG00000154845.15	590.085	-0.362828	0.25799	-1.40636	0.159616	0.214687	739.686	0.0133645	0.245157	0.0545141	0.956526	0.971478	0.687382	0.693439	0.52574	-0.540815	-0.528158	-0.927578	PPP4R1	ENST00000400556.7	3925	2850	74	1001	ENSG00000154845	PPP4R1	NM_005134
ENSG00000168610.14	1170.1	-0.292971	0.208387	-1.4059	0.159754	0.214832	1526.44	0.295446	0.209804	1.4082	0.159073	0.264036	1.2027	1.4833	0.978707	0.266279	0.568806	-0.0310514	STAT3	ENST00000264657.9	5047	2310	313	2424	ENSG00000168610	STAT3	NM_139276, NM_003150
ENSG00000117597.17	192.004	0.428224	0.304864	1.40464	0.160129	0.215296	236.572	-0.402721	0.269562	-1.49398	0.13518	0.23361	1.04998	0.7873	1.42222	0.0703624	-0.345014	0.508142	DIEXF	ENST00000491415.6	8446	2268	57	6121	ENSG00000117597	DIEXF	NM_014388
ENSG00000179094.14	117.692	0.54736	0.390077	1.40321	0.160554	0.215828	151.873	0.0841893	0.35202	0.23916	0.810981	0.87433	0.687188	0.71776	0.985807	-0.541223	-0.478426	-0.0206234	PER1	ENST00000317276.8	4707	3870	238	599	ENSG00000179094	NA	NA
ENSG00000110074.10	182.794	0.486031	0.346651	1.40208	0.160893	0.216162	208.292	0.732062	0.327772	2.23345	0.0255193	0.0620099	1.06133	1.72453	1.4015	0.085867	0.7862	0.486974	FOXRED1	ENST00000263578.9	1970	1458	74	438	ENSG00000110074	FOXRED1	NM_017547
ENSG00000133606.10	140.928	-0.464844	0.331506	-1.40222	0.160851	0.216162	164.974	-0.474253	0.307948	-1.54004	0.12355	0.218822	1.19398	0.879825	0.88296	0.255774	-0.184712	-0.179579	MKRN1	ENST00000255977.6	3151	1446	225	1480	ENSG00000133606	MKRN1	NM_013446
ENSG00000138835.22	180.241	0.446335	0.318319	1.40216	0.160867	0.216162	251.277	0.289546	0.275606	1.05058	0.293453	0.4237	0.841927	0.993739	1.08737	-0.248233	-0.0090606	0.120843	RGS3	ENST00000374140.6	4591	3594	209	788	ENSG00000138835	RGS3	NM_017790
ENSG00000141699.10	238.451	-0.413656	0.295053	-1.40197	0.160925	0.216165	289.576	0.189624	0.2574	0.736688	0.461312	0.589681	0.881973	1.03383	0.66395	-0.181193	0.0479955	-0.590854	FAM134C	ENST00000309428.9	3759	1398	60	2301	ENSG00000141699	NA	NA
ENSG00000241837.6	348.275	0.380997	0.271873	1.40138	0.161102	0.216362	377.513	0.118969	0.262245	0.453654	0.650078	0.749179	1.82867	1.97565	2.36873	0.870794	0.98233	1.24411	ATP5O	ENST00000290299.6	932	639	217	76	ENSG00000241837	ATP5O	NM_001697
ENSG00000127774.6	202.742	0.447365	0.319346	1.40088	0.16125	0.216522	204.798	0.0636622	0.308591	0.2063	0.836557	0.891437	1.82249	1.96023	2.56912	0.865914	0.971023	1.36127	EMC6	ENST00000397133.2	762	330	240	192	ENSG00000127774	NA	NA
ENSG00000186184.16	202.529	0.453448	0.324325	1.39813	0.162074	0.217587	226.527	-0.0190211	0.311198	-0.0611223	0.951262	0.968587	1.50091	1.62128	2.14159	0.585839	0.69713	1.09868	POLR1D	ENST00000302979.4	1166	399	562	205	ENSG00000186184	POLR1D	NM_015972, NM_152705
ENSG00000264522.5	198.498	-0.410009	0.293548	-1.39674	0.162493	0.218109	227.716	0.433753	0.280831	1.54454	0.122458	0.217155	0.665469	0.904653	0.484351	-0.587557	-0.144563	-1.04587	OTUD7B	ENST00000581312.5	8872	2529	295	6048	ENSG00000264522	OTUD7B	NM_020205
ENSG00000129317.14	167.058	-0.482211	0.3456	-1.39529	0.16293	0.218654	240.402	-0.782137	0.283931	-2.75467	0.00587507	0.0192683	0.726568	0.410403	0.526874	-0.46083	-1.28489	-0.924471	PUS7L	ENST00000344862.9	13593	2103	104	11386	ENSG00000129317	PUS7L	NM_031292
ENSG00000006576.16	376.084	-0.333003	0.238854	-1.39417	0.163267	0.219054	468.884	-0.495662	0.229767	-2.15724	0.0309873	0.0724409	0.727516	0.523252	0.5771	-0.45895	-0.934422	-0.793107	PHTF2	ENST00000416283.6	5198	2355	215	2628	ENSG00000006576	PHTF2	NM_020432
ENSG00000114054.13	644.876	0.336246	0.241193	1.3941	0.163288	0.219054	715.154	0.251356	0.222493	1.12972	0.258593	0.384371	1.29911	1.58961	1.64838	0.377521	0.668674	0.721052	PCCB	ENST00000468777.5	1877	1710	21	146	ENSG00000114054	PCCB	NA
ENSG00000198964.13	106.428	-0.508797	0.365049	-1.39378	0.163385	0.219143	152.133	-1.14577	0.312819	-3.66271	0.000249561	0.00135123	0.710134	0.321721	0.491262	-0.493836	-1.63612	-1.02543	SGMS1	ENST00000361781.6	3744	1239	960	1545	ENSG00000198964	SGMS1	NM_147156
ENSG00000172663.8	67.8184	0.690706	0.495698	1.3934	0.163499	0.219255	80.7457	0.117882	0.426831	0.276179	0.78241	0.854185	0.395962	0.423975	0.623773	-1.33657	-1.23795	-0.680907	TMEM134	ENST00000308022.6	3534	585	42	2907	ENSG00000172663	TMEM134	NM_025124
ENSG00000183048.11	90.8098	-0.598476	0.429575	-1.39318	0.163565	0.219303	114.047	0.81948	0.352689	2.32352	0.0201513	0.0513902	0.251607	0.46552	0.166197	-1.99075	-1.10309	-2.58903	SLC25A10	ENST00000545862.5	1911	1218	191	502	ENSG00000183048	SLC25A10	NA
ENSG00000141458.12	392.119	-0.348465	0.250454	-1.39133	0.164124	0.220012	464.801	0.119505	0.24237	0.493069	0.621964	0.727828	1.3977	1.53618	1.09382	0.483054	0.619351	0.129369	NPC1	ENST00000269228.9	5157	3834	555	768	ENSG00000141458	NPC1	NM_000271
ENSG00000112305.14	105.804	0.539216	0.387859	1.39024	0.164457	0.22038	127.893	0.561147	0.37232	1.50716	0.131769	0.229048	1.15588	1.76309	1.66747	0.208997	0.818108	0.73766	SMAP1	ENST00000370455.7	3333	1401	248	1684	ENSG00000112305	SMAP1	NM_001044305
ENSG00000149480.6	1180.84	-0.296189	0.213051	-1.39023	0.16446	0.22038	1318.28	-0.0971536	0.199903	-0.486003	0.626965	0.731813	1.09767	1.02812	0.888521	0.134443	0.0400049	-0.170522	MTA2	ENST00000278823.6	3058	2004	390	664	ENSG00000149480	MTA2	NM_004739
ENSG00000100603.13	555.592	-0.32785	0.235865	-1.38999	0.164531	0.220412	607.437	-0.639505	0.216262	-2.95709	0.0031056	0.011352	1.4082	0.901771	1.10873	0.493857	-0.149168	0.148913	SNW1	ENST00000555761.5	1855	1713	29	113	ENSG00000100603	SNW1	NM_012245
ENSG00000185973.10	87.3809	-0.566574	0.407623	-1.38995	0.164545	0.220412	105.572	-0.218845	0.38393	-0.570013	0.568669	0.683996	1.52045	1.42174	1.04823	0.6045	0.507655	0.0679527	TMLHE	ENST00000334398.7	2832	1263	146	1423	ENSG00000185973	TMLHE	NM_018196
ENSG00000135632.11	176.701	0.428913	0.308848	1.38875	0.164908	0.220857	181.972	0.0820503	0.300565	0.272987	0.784863	0.856344	0.999053	1.08135	1.36222	-0.00136658	0.112831	0.445955	SMYD5	ENST00000389501.8	2593	1254	45	1294	ENSG00000135632	SMYD5	NM_006062
ENSG00000265491.4	325.746	-0.366807	0.264466	-1.38697	0.16545	0.221542	380.702	-0.212971	0.257252	-0.82787	0.407744	0.537301	1.25254	1.11507	0.98359	0.324852	0.157135	-0.0238705	RNF115	ENST00000582693.4	9117	912	204	8001	ENSG00000265491	RNF115	NM_014455
ENSG00000012048.20	408.097	-0.458573	0.330842	-1.38608	0.165723	0.221825	494.03	-0.468673	0.288348	-1.62538	0.104083	0.191491	0.594087	0.388066	0.401266	-0.751255	-1.36563	-1.31737	BRCA1	ENST00000471181.6	5936	5652	232	52	ENSG00000012048	BRCA1	NM_007294
ENSG00000198730.7	364.395	-0.373791	0.269673	-1.38609	0.165719	0.221825	440.297	-0.0154226	0.241197	-0.0639417	0.949017	0.967745	0.833319	0.798827	0.616881	-0.26306	-0.324045	-0.696935	CTR9	ENST00000361367.6	4586	3519	426	641	ENSG00000198730	CTR9	NM_014633
ENSG00000111581.9	680.271	-0.333682	0.240862	-1.38537	0.16594	0.222075	782.226	-0.147362	0.227126	-0.648812	0.51646	0.638826	0.913957	0.798527	0.695357	-0.129801	-0.324587	-0.524173	NUP107	ENST00000229179.8	6457	2775	332	3350	ENSG00000111581	NUP107	NM_020401
ENSG00000140299.11	798.464	-0.336911	0.24321	-1.38527	0.165971	0.222075	950.817	0.0353085	0.212539	0.166127	0.868057	0.912599	1.168	1.20489	0.914916	0.224039	0.268896	-0.128289	BNIP2	ENST00000267859.7	6325	1305	94	4926	ENSG00000140299	BNIP2	NM_004330
ENSG00000123562.16	2478.35	0.286644	0.207523	1.38126	0.167199	0.223677	2682.23	-0.0497673	0.184379	-0.269918	0.787223	0.85788	1.4986	1.47007	1.83892	0.583616	0.555885	0.878856	MORF4L2	ENST00000422154.6	1983	864	455	664	ENSG00000123562	MORF4L2	NM_012286
ENSG00000169871.12	103.175	0.512	0.370724	1.38108	0.167253	0.223708	103.256	0.320955	0.361992	0.886635	0.375275	0.506643	0.443129	0.559681	0.629179	-1.1742	-0.837324	-0.668458	TRIM56	ENST00000306085.10	10952	2265	297	8390	ENSG00000169871	TRIM56	NM_030961
ENSG00000159063.12	660.244	0.325426	0.235709	1.38063	0.167394	0.223854	680.586	0.0921889	0.225325	0.409137	0.682439	0.775445	1.46803	1.54592	1.80612	0.553878	0.628467	0.852895	ALG8	ENST00000299626.9	1675	1578	72	25	ENSG00000159063	ALG8	NM_024079
ENSG00000179958.8	372.988	0.389766	0.283156	1.37651	0.168664	0.22551	407.097	0.752782	0.282082	2.66866	0.00761542	0.0237554	2.02748	3.43024	2.65316	1.01968	1.77831	1.40771	DCTPP1	ENST00000319285.4	1222	510	95	617	ENSG00000179958	DCTPP1	NM_024096
ENSG00000137868.18	242.116	0.408822	0.2971	1.37604	0.168808	0.225662	258.32	0.327531	0.281922	1.16178	0.245325	0.369679	1.21095	1.53922	1.61615	0.276134	0.622203	0.692565	STRA6	ENST00000563965.5	2565	2118	339	108	ENSG00000137868	STRA6	NA
ENSG00000178074.5	95.0403	0.519358	0.378004	1.37395	0.169458	0.226489	111.028	0.591288	0.375628	1.57413	0.115457	0.207288	0.736163	1.16877	1.05104	-0.441902	0.224992	0.0718168	C2orf69	ENST00000319974.5	3728	1155	183	2390	ENSG00000178074	C2orf69	NM_153689
ENSG00000116337.15	264.542	0.386136	0.281063	1.37384	0.169491	0.22649	298.702	-0.054244	0.275233	-0.197084	0.843762	0.895938	0.853742	0.815679	1.10862	-0.228128	-0.293926	0.14877	AMPD2	ENST00000256578.7	3899	2637	360	902	ENSG00000116337	AMPD2	NA
ENSG00000088992.17	278.927	0.88545	0.644758	1.3733	0.169658	0.226636	262.311	0.555419	0.619281	0.896877	0.369785	0.501295	1.6371	2.34315	2.8805	0.711145	1.22845	1.52632	TESC	ENST00000335209.11	1041	642	187	212	ENSG00000088992	TESC	NM_017899
ENSG00000159921.14	257.689	-0.400197	0.291415	-1.37329	0.169663	0.226636	278.114	-0.597911	0.284079	-2.10473	0.0353144	0.0803177	1.44696	0.968227	1.09819	0.533021	-0.046583	0.135129	GNE	ENST00000396594.7	5298	2259	112	2927	ENSG00000159921	GNE	NM_005476
ENSG00000135476.11	664.136	0.341648	0.248876	1.37276	0.169826	0.226728	730.605	0.0533398	0.234775	0.227195	0.820272	0.880435	0.474958	0.485583	0.58652	-1.07413	-1.04221	-0.769747	ESPL1	ENST00000257934.8	6623	6360	91	172	ENSG00000135476	ESPL1	NM_012291
ENSG00000165802.20	348.743	-0.490757	0.35746	-1.3729	0.169783	0.226728	448.942	-1.04179	0.301291	-3.45777	0.000544671	0.00261008	0.088238	0.0428313	0.0633992	-3.50246	-4.54519	-3.97939	NSMF	ENST00000371475.7	3646	1590	232	1824	ENSG00000165802	NSMF	NM_015537
ENSG00000182923.16	73.6316	-0.598315	0.435816	-1.37286	0.169795	0.226728	95.5004	-0.723179	0.372897	-1.93935	0.0524583	0.1103	0.484363	0.309548	0.340462	-1.04584	-1.69176	-1.55443	CEP63	ENST00000337090.7	5632	2109	27	3496	ENSG00000182923	CEP63	NM_025180
ENSG00000085274.15	109.725	-0.514392	0.374802	-1.37244	0.169927	0.226821	129.212	-0.586702	0.334267	-1.75519	0.0792263	0.153267	0.606051	0.402136	0.421462	-0.722488	-1.31424	-1.24653	MYNN	ENST00000349841.9	4999	1830	663	2506	ENSG00000085274	MYNN	NM_018657
ENSG00000137497.17	1420.03	0.340818	0.248525	1.37136	0.170261	0.227099	1919.58	0.707794	0.228171	3.10203	0.00192196	0.00761604	0.370878	0.610442	0.46424	-1.43098	-0.712074	-1.10706	NUMA1	ENST00000393695.7	7343	6345	332	666	ENSG00000137497	NUMA1	NA
ENSG00000161013.16	384.575	0.389581	0.284046	1.37154	0.170206	0.227099	466.797	-0.458548	0.263052	-1.74318	0.0813014	0.156609	0.202217	0.145863	0.259628	-2.30602	-2.77732	-1.94548	MGAT4B	ENST00000337755.9	3027	1689	887	451	ENSG00000161013	MGAT4B	NM_014275
ENSG00000162378.12	266.438	-0.368085	0.26835	-1.37166	0.170168	0.227099	314.863	-0.100424	0.247437	-0.405857	0.684847	0.777393	1.01955	0.943909	0.777819	0.0279375	-0.083281	-0.362494	ZYG11B	ENST00000294353.6	8093	2232	145	5716	ENSG00000162378	ZYG11B	NM_024646
ENSG00000177426.20	153.931	-0.456269	0.332707	-1.37138	0.170256	0.227099	196.83	-0.0082879	0.303237	-0.0273314	0.978195	0.985988	1.2757	1.33773	0.935037	0.35129	0.419782	-0.0969048	TGIF1	ENST00000330513.9	1980	1203	303	474	ENSG00000177426	TGIF1	NM_170695
ENSG00000099956.18	792.832	0.29155	0.212933	1.36921	0.170932	0.227952	876.27	0.442115	0.197609	2.23732	0.0252657	0.0615388	1.44414	2.00012	1.77419	0.530208	1.00009	0.827159	SMARCB1	ENST00000344921.10	1728	1182	207	339	ENSG00000099956	SMARCB1	NM_003073
ENSG00000103249.17	277.298	-0.369853	0.270336	-1.36812	0.171274	0.228366	350.894	-0.562797	0.248483	-2.26493	0.023517	0.0581436	0.538574	0.366429	0.415977	-0.892784	-1.44839	-1.26543	CLCN7	ENST00000262318.12	3717	2703	83	931	ENSG00000103249	CLCN7	NM_001287
ENSG00000158104.11	319.682	0.362187	0.26482	1.36767	0.171416	0.228512	300.613	0.0134416	0.276961	0.0485326	0.961292	0.97426	0.834316	0.848748	1.08294	-0.261335	-0.236591	0.114948	HPD	ENST00000289004.8	1419	1179	36	204	ENSG00000158104	HPD	NM_002150
ENSG00000181904.8	167.485	-0.429725	0.314842	-1.36489	0.172287	0.22963	199.035	-0.0364652	0.300507	-0.121346	0.903417	0.936262	1.21974	1.29303	0.909572	0.286579	0.370759	-0.13674	C5orf24	ENST00000394976.3	5065	564	228	4273	ENSG00000181904	C5orf24	NM_152409
ENSG00000105072.8	56.489	-0.642912	0.471375	-1.36391	0.172596	0.230001	63.6201	-0.745247	0.439782	-1.69458	0.0901545	0.170119	0.753679	0.443722	0.471088	-0.407979	-1.17227	-1.08593	C19orf44	ENST00000221671.7	3427	1971	156	1300	ENSG00000105072	C19orf44	NM_032207
ENSG00000136813.14	1228.97	-0.277983	0.203873	-1.36351	0.172721	0.230125	1404.8	-0.0997901	0.188829	-0.528468	0.597174	0.706941	0.646387	0.603162	0.529959	-0.62953	-0.729383	-0.916048	KIAA0368	ENST00000259335.8	7391	6051	0	1340	ENSG00000136813	KIAA0368	NM_014686
ENSG00000119138.4	93.0534	0.619557	0.454781	1.36232	0.173097	0.230583	96.8093	0.472585	0.467737	1.01036	0.312321	0.442787	1.03782	1.45544	1.59709	0.0535614	0.541457	0.675445	KLF9	ENST00000377126.3	5175	732	1261	3182	ENSG00000119138	KLF9	NM_001206
ENSG00000162174.12	79.7443	0.587603	0.4314	1.36208	0.173172	0.23064	112.795	0.547062	0.373948	1.46293	0.143486	0.244291	1.03002	1.57197	1.58127	0.0426758	0.65257	0.661081	ASRGL1	ENST00000415229.6	2270	924	215	1131	ENSG00000162174	ASRGL1	NM_001083926
ENSG00000146457.14	263.822	0.384037	0.282188	1.36093	0.173536	0.231082	310.852	0.538039	0.256277	2.09945	0.0357774	0.0811015	0.952145	1.38325	1.23554	-0.0707467	0.468066	0.305139	WTAP	ENST00000358372.8	3656	1188	1757	711	ENSG00000146457	WTAP	NM_152857
ENSG00000047621.11	113.335	-0.492809	0.362263	-1.36036	0.173716	0.231238	145.853	-0.908936	0.316795	-2.86916	0.00411561	0.0142564	0.793987	0.423942	0.561539	-0.332813	-1.23806	-0.832543	C12orf4	ENST00000261250.7	3826	1656	88	2082	ENSG00000047621	C12orf4	NM_020374
ENSG00000126603.8	145.062	-0.490455	0.360534	-1.36036	0.173717	0.231238	161.818	-0.0874641	0.337973	-0.258791	0.795797	0.863331	0.332411	0.309107	0.230009	-1.58896	-1.69382	-2.12024	GLIS2	ENST00000262366.7	4469	1572	821	2076	ENSG00000126603	GLIS2	NM_032575
ENSG00000101391.20	212.42	0.433533	0.318727	1.3602	0.173767	0.231262	232.326	-0.208546	0.290983	-0.716695	0.473563	0.600129	1.34605	1.09655	1.75762	0.428732	0.132968	0.813622	CDK5RAP1	ENST00000357886.8	2164	1803	154	207	ENSG00000101391	CDK5RAP1	NM_016408
ENSG00000102931.7	160.827	0.439842	0.323424	1.35996	0.173844	0.231278	187.861	0.330654	0.301978	1.09496	0.273534	0.402023	1.23625	1.59953	1.68349	0.305973	0.677649	0.751456	ARL2BP	ENST00000563234.1	1416	511	0	905	ENSG00000102931	ARL2BP	NM_012106
ENSG00000121058.4	123.217	0.506816	0.372655	1.36001	0.173825	0.231278	146.54	0.117325	0.363246	0.32299	0.746703	0.827208	0.939132	0.961661	1.32368	-0.0906008	-0.0564003	0.404555	COIL	ENST00000240316.4	2650	1728	35	887	ENSG00000121058	COIL	NA
ENSG00000092203.13	287.007	-0.387795	0.285483	-1.35838	0.174342	0.231899	366.625	-0.149198	0.257684	-0.578998	0.56259	0.679636	1.27793	1.16051	0.966495	0.353807	0.214754	-0.0491659	TOX4	ENST00000613569.4	4711	1863	276	2572	ENSG00000092203	TOX4	NM_014828
ENSG00000136868.10	145.097	0.508614	0.374459	1.35826	0.17438	0.231907	157.807	0.257199	0.354773	0.724967	0.468472	0.595877	1.89684	2.31035	2.86607	0.9236	1.20811	1.51908	SLC31A1	ENST00000374212.4	4744	570	152	4022	ENSG00000136868	SLC31A1	NM_001859
ENSG00000147862.15	237.529	-0.382027	0.281305	-1.35805	0.174448	0.231954	292.305	-0.301368	0.261001	-1.15466	0.24823	0.372965	0.721715	0.597555	0.560221	-0.4705	-0.742858	-0.835931	NFIB	ENST00000397581.6	3318	1710	1008	600	ENSG00000147862	NFIB	NM_005596
ENSG00000170248.13	674.951	0.305164	0.224874	1.35704	0.174768	0.232337	733.521	0.266373	0.200747	1.32691	0.184538	0.297127	1.56168	1.90719	1.92215	0.643095	0.931445	0.94272	PDCD6IP	ENST00000457054.6	5962	2619	158	3185	ENSG00000170248	PDCD6IP	NA
ENSG00000102531.16	739.742	-0.298065	0.219664	-1.35691	0.174808	0.232348	837.688	-0.405896	0.21262	-1.90902	0.05626	0.116393	0.756178	0.575312	0.61234	-0.403202	-0.797584	-0.707596	FNDC3A	ENST00000541916.5	6328	3594	348	2386	ENSG00000102531	FNDC3A	NM_014923
ENSG00000105669.13	991.091	0.309486	0.228137	1.35658	0.174915	0.232446	1189.96	0.424354	0.206566	2.05433	0.0399442	0.0885303	1.56117	2.10321	1.91439	0.642626	1.07259	0.936887	COPE	ENST00000600932.5	1144	993	32	119	ENSG00000105669	NA	NA
ENSG00000101019.21	175.957	0.451334	0.332777	1.35626	0.175015	0.232536	181.895	-0.132619	0.318459	-0.416439	0.677089	0.771262	1.44809	1.42853	1.96534	0.534155	0.514534	0.974782	UQCC1	ENST00000374385.9	2447	897	178	1372	ENSG00000101019	UQCC1	NM_018244
ENSG00000171302.16	119.849	-0.499932	0.368645	-1.35613	0.175057	0.23255	146.702	0.0929876	0.325826	0.285391	0.775345	0.849042	0.521201	0.560476	0.369521	-0.940088	-0.835276	-1.43627	CANT1	ENST00000302345.6	3534	1203	495	1836	ENSG00000171302	NA	NA
ENSG00000085662.13	537.063	0.40669	0.300159	1.35491	0.175445	0.232979	599.246	0.152485	0.268971	0.566922	0.570767	0.685619	2.26537	2.47044	2.94416	1.17974	1.30477	1.55786	AKR1B1	ENST00000285930.8	1409	948	80	381	ENSG00000085662	AKR1B1	NM_001628
ENSG00000183579.15	145.266	-0.460037	0.339532	-1.35491	0.175445	0.232979	185.352	-0.875694	0.298427	-2.93436	0.00334236	0.0120225	0.226928	0.123966	0.165067	-2.1397	-3.01198	-2.59887	ZNRF3	ENST00000544604.6	6851	2808	175	3868	ENSG00000183579	ZNRF3	XM_290972
ENSG00000135241.16	158.033	-0.486942	0.359471	-1.35461	0.175542	0.233065	189.677	-0.838036	0.301472	-2.77982	0.00543897	0.0180848	0.599869	0.339734	0.416893	-0.737281	-1.55752	-1.26225	PNPLA8	ENST00000422087.5	3530	2346	407	777	ENSG00000135241	PNPLA8	NM_015723
ENSG00000108932.11	602.786	-0.324153	0.239449	-1.35375	0.175817	0.233388	810.86	0.12561	0.219616	0.571956	0.567352	0.68295	1.23822	1.38949	0.99631	0.308265	0.474559	-0.00533315	SLC16A6	ENST00000327268.8	3807	1569	165	2073	ENSG00000108932	SLC16A6	NM_004694
ENSG00000125826.19	172.293	0.42916	0.317119	1.35331	0.175957	0.23353	217.966	-0.358987	0.275858	-1.30134	0.193141	0.307694	0.419705	0.331635	0.58016	-1.25255	-1.59233	-0.785476	RBCK1	ENST00000356286.9	2774	1530	705	539	ENSG00000125826	RBCK1	NM_031229
ENSG00000164187.6	154.223	-0.47221	0.349004	-1.35302	0.176048	0.233608	218.773	-0.535852	0.303198	-1.76733	0.0771727	0.150343	0.753991	0.498834	0.51537	-0.407382	-1.00337	-0.956321	LMBRD2	ENST00000296603.4	8185	2085	463	5637	ENSG00000164187	LMBRD2	NM_001007527
ENSG00000167461.11	332.787	-0.363155	0.268748	-1.35129	0.176603	0.234302	445.831	-0.190122	0.226303	-0.840125	0.400838	0.530918	1.35494	1.18989	1.05487	0.438229	0.250829	0.0770631	RAB8A	ENST00000300935.7	2827	621	273	1933	ENSG00000167461	RAB8A	NM_005370
ENSG00000171298.12	585.523	0.311422	0.230576	1.35062	0.176816	0.234541	531.89	0.166587	0.216648	0.76893	0.441935	0.570882	1.0556	1.1958	1.32287	0.0780638	0.257971	0.403675	GAA	ENST00000302262.7	3626	2856	219	551	ENSG00000171298	NA	NA
ENSG00000138376.10	135.076	0.44896	0.332633	1.34971	0.177108	0.234885	188.365	-0.305456	0.281631	-1.0846	0.278101	0.406087	0.620043	0.507755	0.857963	-0.689559	-0.977796	-0.221013	BARD1	ENST00000260947.8	5499	2331	135	3033	ENSG00000138376	BARD1	NM_000465
ENSG00000120159.11	127.28	0.502289	0.372404	1.34877	0.177409	0.235241	131.484	0.0569254	0.376812	0.151071	0.87992	0.921021	1.23631	1.35971	1.77812	0.30604	0.443295	0.830352	CAAP1	ENST00000333916.7	2791	1083	89	1619	ENSG00000120159	CAAP1	NM_024828
ENSG00000078070.12	156.343	0.450855	0.33453	1.34773	0.177746	0.235645	205.283	0.100229	0.295173	0.339561	0.734187	0.816871	0.896534	0.904324	1.14669	-0.157569	-0.145089	0.19748	MCCC1	ENST00000265594.8	2545	2175	147	223	ENSG00000078070	MCCC1	NM_020166
ENSG00000160753.15	145.332	0.504885	0.374845	1.34692	0.178007	0.235947	176.694	0.126287	0.341798	0.36948	0.71177	0.798582	0.841375	0.906641	1.15436	-0.249179	-0.141397	0.20709	RUSC1	ENST00000368352.9	3403	2706	151	546	ENSG00000160753	RUSC1	NA
ENSG00000099804.8	212.492	-0.441559	0.328279	-1.34507	0.178602	0.236692	282.604	0.415747	0.29556	1.40664	0.159534	0.264618	1.01927	1.38274	0.743331	0.0275421	0.467531	-0.427923	CDC34	ENST00000215574.8	1471	708	220	543	ENSG00000099804	NA	NA
ENSG00000035141.7	234.463	0.393831	0.292888	1.34465	0.178739	0.23683	275.997	0.729618	0.288107	2.53246	0.0113267	0.0325191	1.81059	3.004	2.37939	0.856463	1.58688	1.25059	FAM136A	ENST00000430566.5	885	735	34	116	ENSG00000035141	FAM136A	NM_032822
ENSG00000007923.15	534.535	-0.312142	0.232188	-1.34435	0.178835	0.23687	574.768	-0.311691	0.215079	-1.44919	0.147284	0.24917	1.025	0.828555	0.824352	0.0356305	-0.27133	-0.278667	DNAJC11	ENST00000377577.9	3311	1677	124	1510	ENSG00000007923	DNAJC11	NM_018198
ENSG00000065883.14	322	-0.339262	0.252352	-1.3444	0.17882	0.23687	395.971	-0.550048	0.224956	-2.44513	0.01448	0.0396166	0.347851	0.239369	0.275819	-1.52346	-2.06269	-1.85821	CDK13	ENST00000181839.8	7298	4536	605	2157	ENSG00000065883	CDK13	NM_003718
ENSG00000096063.15	1166.11	0.301057	0.224139	1.34317	0.179216	0.237331	1248.64	-0.132919	0.213756	-0.621826	0.534056	0.654814	0.942556	0.856334	1.14774	-0.0853499	-0.223754	0.198797	SRPK1	ENST00000361690.7	4286	2013	0	2273	ENSG00000096063	SRPK1	NM_003137
ENSG00000140987.19	59.9987	0.614481	0.458113	1.34133	0.179813	0.238078	64.5399	-0.372385	0.45246	-0.823024	0.410494	0.540185	0.347239	0.279871	0.512363	-1.526	-1.83717	-0.964761	ZSCAN32	ENST00000396846.7	3173	2091	308	774	ENSG00000140987	ZSCAN32	NM_017810
ENSG00000033050.7	544.278	-0.298207	0.222454	-1.34053	0.180072	0.238333	634.353	-0.166019	0.211648	-0.784411	0.432799	0.562	0.947186	0.842762	0.760128	-0.0782807	-0.246802	-0.395685	ABCF2	ENST00000222388.6	2185	1902	46	237	ENSG00000033050	ABCF2	NM_005692
ENSG00000160703.15	96.8815	-0.578369	0.431429	-1.34059	0.180053	0.238333	121.262	-0.137372	0.395316	-0.3475	0.728216	0.812358	0.392974	0.428846	0.25594	-1.3475	-1.22147	-1.96612	NLRX1	ENST00000409109.5	4092	2925	587	580	ENSG00000160703	NLRX1	NM_170722
ENSG00000155366.16	211.296	0.397431	0.296528	1.34028	0.180153	0.238397	210.974	0.154457	0.288766	0.534885	0.59273	0.703318	1.19335	1.33603	1.57645	0.25502	0.417957	0.656684	RHOC	ENST00000369636.6	786	597	50	139	ENSG00000155366	RHOC	NM_175744
ENSG00000129003.15	594.002	-0.296578	0.221491	-1.33901	0.180568	0.238903	799.574	-0.481488	0.193549	-2.48768	0.0128581	0.036026	0.384677	0.275262	0.311121	-1.37828	-1.86112	-1.68445	VPS13C	ENST00000261517.9	13400	11259	74	2067	ENSG00000129003	VPS13C	NM_017684
ENSG00000163938.16	2227.81	0.297307	0.222088	1.33869	0.180672	0.238995	2225.45	0.0226753	0.213868	0.106025	0.915563	0.944101	1.27241	1.31219	1.57834	0.347563	0.391973	0.658405	GNL3	ENST00000418458.5	2040	1647	173	220	ENSG00000163938	GNL3	NM_014366
ENSG00000174780.15	685.78	-0.298169	0.223083	-1.33658	0.181358	0.23986	768.013	-0.182191	0.205959	-0.884598	0.376373	0.507365	1.16616	1.0432	0.942631	0.22177	0.0610121	-0.0852345	SRP72	ENST00000342756.9	3983	2013	721	1249	ENSG00000174780	SRP72	NA
ENSG00000185219.16	134.16	-0.464355	0.347659	-1.33566	0.18166	0.240215	164.574	0.115157	0.313258	0.36761	0.713164	0.799897	0.373918	0.411821	0.266789	-1.41921	-1.27991	-1.90623	ZNF445	ENST00000396077.7	18299	3093	348	14858	ENSG00000185219	ZNF445	NM_181489
ENSG00000163956.10	645.271	0.319151	0.238977	1.33549	0.181717	0.240247	768.912	0.327144	0.208483	1.56916	0.116611	0.208874	1.61388	2.04878	2.03715	0.690536	1.03476	1.02655	LRPAP1	ENST00000500728.2	7819	1071	147	6601	ENSG00000163956	LRPAP1	NA
ENSG00000108654.12	2980.55	0.32588	0.244082	1.33513	0.181835	0.240358	3522.61	0.263675	0.219931	1.1989	0.230566	0.352016	1.36889	1.61104	1.65477	0.453009	0.687994	0.726632	DDX5	ENST00000225792.9	2554	1842	402	310	ENSG00000108654	DDX5	NM_004396
ENSG00000060491.16	246.712	0.392513	0.294021	1.33498	0.181882	0.240376	319.002	0.468519	0.24821	1.88759	0.0590806	0.121324	0.566619	0.796228	0.73494	-0.819549	-0.328747	-0.444302	OGFR	ENST00000290291.10	2410	2031	25	354	ENSG00000060491	OGFR	NA
ENSG00000132128.16	1176.22	0.289614	0.217063	1.33424	0.182125	0.240654	1266.25	0.193411	0.199144	0.971213	0.331442	0.462889	1.19389	1.37394	1.4594	0.255665	0.458324	0.545373	LRRC41	ENST00000617190.4	4128	2436	286	1406	ENSG00000132128	LRRC41	NM_006369
ENSG00000109929.9	112.016	0.588073	0.441641	1.33156	0.183004	0.24177	143.856	0.108259	0.382823	0.28279	0.777338	0.850837	1.42047	1.48878	2.13831	0.506368	0.574129	1.09647	SC5D	ENST00000264027.8	2456	897	374	1185	ENSG00000109929	SC5D	NM_001024956
ENSG00000085491.15	494.347	0.3264	0.24523	1.331	0.183189	0.241971	580.365	0.499228	0.25117	1.98761	0.0468549	0.1005	1.37006	2.07267	1.73113	0.454244	1.05149	0.791715	SLC25A24	ENST00000565488.5	4271	1431	220	2620	ENSG00000085491	SLC25A24	NM_013386
ENSG00000197894.10	307.37	0.3615	0.27207	1.3287	0.183947	0.242927	321.848	0.0819507	0.26765	0.306186	0.759463	0.836476	2.25565	2.45894	2.94352	1.17355	1.29804	1.55754	ADH5	ENST00000296412.12	2615	1122	51	1442	ENSG00000197894	ADH5	NM_000671
ENSG00000050820.16	358.06	0.381289	0.28704	1.32835	0.184063	0.242992	406.558	0.492537	0.26326	1.87092	0.0613566	0.125001	0.88871	1.2738	1.16709	-0.170215	0.349144	0.222917	BCAR1	ENST00000418647.7	3387	2748	284	355	ENSG00000050820	BCAR1	NM_014567
ENSG00000060688.12	619.824	0.302562	0.227772	1.32836	0.18406	0.242992	666.786	0.151494	0.219839	0.689115	0.490751	0.616173	1.69971	1.8727	2.0594	0.765289	0.905119	1.04223	SNRNP40	ENST00000263694.8	1597	1071	19	507	ENSG00000060688	SNRNP40	NM_004814
ENSG00000139579.12	245.035	0.382448	0.287967	1.3281	0.184146	0.243057	290.868	0.301998	0.278013	1.08628	0.277357	0.405329	1.09105	1.36386	1.43242	0.125714	0.447692	0.518453	NABP2	ENST00000380198.6	1775	633	498	644	ENSG00000139579	NABP2	NM_024068
ENSG00000175354.18	172.796	0.422548	0.318268	1.32765	0.184294	0.243208	196.774	0.0711778	0.298606	0.238367	0.811596	0.874661	1.24284	1.25187	1.60507	0.313644	0.324088	0.682635	PTPN2	ENST00000309660.9	3467	1245	94	2128	ENSG00000175354	PTPN2	NM_002828, NM_080422, NM_080423
ENSG00000142864.14	738.764	0.320496	0.241529	1.32695	0.184526	0.243468	767.706	0.240919	0.222565	1.08247	0.279045	0.407038	1.49523	1.79248	1.92379	0.580365	0.841954	0.943948	SERBP1	ENST00000370995.6	3482	1224	86	2172	ENSG00000142864	SERBP1	NM_001018067
ENSG00000276234.4	95.0109	-0.551857	0.416658	-1.32448	0.185343	0.244502	110.185	-0.503056	0.389053	-1.29303	0.196002	0.31129	1.46746	0.893887	0.853195	0.553325	-0.161835	-0.229052	TADA2A	ENST00000615182.4	4253	1329	173	2751	ENSG00000276234	TADA2A	NM_001488
ENSG00000185736.15	136.005	-0.484897	0.366136	-1.32436	0.185382	0.244509	140.035	-0.344128	0.355653	-0.967594	0.333247	0.464421	0.771131	0.61321	0.536947	-0.374951	-0.705546	-0.897148	ADARB2	ENST00000381312.5	8421	2217	326	5878	ENSG00000185736	ADARB2	NM_018702
ENSG00000115091.11	1053.99	0.289007	0.218308	1.32385	0.185553	0.24468	1262.17	0.206538	0.201306	1.02599	0.304895	0.434823	1.39933	1.61501	1.70298	0.484737	0.691545	0.768064	ACTR3	ENST00000263238.6	6718	1254	320	5144	ENSG00000115091	ACTR3	NM_005721
ENSG00000115216.13	634.575	-0.293851	0.221997	-1.32367	0.185613	0.24468	761.154	0.271786	0.20121	1.35076	0.176773	0.286878	1.48158	1.80695	1.20539	0.567132	0.853556	0.269505	NRBP1	ENST00000379863.7	2174	1629	99	446	ENSG00000115216	NRBP1	NM_013392
ENSG00000213983.11	85.4402	-0.566722	0.428133	-1.3237	0.185601	0.24468	105	-0.782796	0.36496	-2.14488	0.0319622	0.0741909	0.994929	0.585891	0.717005	-0.00733514	-0.771296	-0.479945	AP1G2	ENST00000308724.9	3298	2355	756	187	ENSG00000213983	AP1G2	NM_003917
ENSG00000126787.12	924.108	-0.350599	0.265081	-1.32261	0.185964	0.245097	952.816	-0.333334	0.258444	-1.28977	0.19713	0.312806	1.19276	0.889659	0.864359	0.254301	-0.168675	-0.210298	DLGAP5	ENST00000247191.6	2973	2538	217	218	ENSG00000126787	DLGAP5	NM_014750
ENSG00000166478.9	169.853	0.45667	0.345395	1.32217	0.186113	0.245248	167.194	0.00197239	0.342233	0.00576328	0.995402	0.997615	1.49819	1.40478	1.89347	0.583223	0.490346	0.921033	ZNF143	ENST00000396602.6	2947	1914	119	914	ENSG00000166478	ZNF143	NM_003442
ENSG00000160211.15	1094.11	0.316484	0.239512	1.32137	0.186378	0.245553	1369.69	0.204603	0.213571	0.958012	0.338057	0.468858	1.42706	1.66777	1.77155	0.51305	0.737921	0.82501	G6PD	ENST00000369620.6	1799	1683	113	3	ENSG00000160211	G6PD	NM_000402
ENSG00000165304.7	345.5	-0.327544	0.248163	-1.31988	0.186876	0.246164	419.191	0.311418	0.228917	1.3604	0.173704	0.28308	0.711219	0.888556	0.560959	-0.491635	-0.170466	-0.834033	MELK	ENST00000298048.6	2485	1953	184	348	ENSG00000165304	MELK	NM_014791
ENSG00000086827.8	182.833	0.431381	0.327008	1.31917	0.187111	0.246429	211.476	0.426006	0.28594	1.48984	0.136265	0.235162	1.04274	1.44803	1.39827	0.0603794	0.534094	0.483643	ZW10	ENST00000200135.7	2992	2337	145	510	ENSG00000086827	ZW10	NM_004724
ENSG00000164142.15	89.7487	-0.57866	0.438961	-1.31825	0.187421	0.246792	95.6761	-0.367688	0.39225	-0.937381	0.348562	0.479922	0.696502	0.537255	0.51653	-0.5218	-0.896322	-0.953076	FAM160A1	ENST00000435205.5	4576	3120	575	881	ENSG00000164142	FAM160A1	NM_001109977
ENSG00000151576.10	136.398	-0.4456	0.338468	-1.31652	0.187999	0.247508	197.179	-0.0969913	0.297847	-0.325642	0.744695	0.825687	0.973721	0.904189	0.690648	-0.0384195	-0.145303	-0.533977	QTRT2	ENST00000485050.5	3844	1281	115	2448	ENSG00000151576	QTRT2	NM_024638
ENSG00000125967.16	191.521	-0.450804	0.342667	-1.31558	0.188316	0.24788	228.419	-0.268049	0.289389	-0.926259	0.354311	0.486167	1.13886	0.960292	0.875113	0.187595	-0.0584551	-0.192459	NECAB3	ENST00000246190.10	1989	1188	56	745	ENSG00000125967	NECAB3	NA
ENSG00000105953.14	1037.15	-0.264563	0.201254	-1.31457	0.188654	0.248235	1265.13	-0.335546	0.18354	-1.8282	0.0675203	0.135078	1.04137	0.832986	0.864446	0.0584879	-0.263637	-0.210152	OGDH	ENST00000444676.5	3309	3114	53	142	ENSG00000105953	OGDH	NA
ENSG00000114861.18	58.8688	-0.733507	0.557952	-1.31464	0.18863	0.248235	82.7762	-0.790851	0.455204	-1.73736	0.0823243	0.158073	0.724757	0.389565	0.403197	-0.464431	-1.36006	-1.31044	FOXP1	ENST00000615603.4	7140	2079	526	4535	ENSG00000114861	FOXP1	NM_032682
ENSG00000127527.13	339.499	0.329799	0.251041	1.31372	0.188939	0.248564	373.932	0.0434407	0.234704	0.185087	0.853161	0.902331	1.22721	1.27184	1.5441	0.295377	0.346916	0.626762	EPS15L1	ENST00000455140.6	3266	2730	67	469	ENSG00000127527	NA	NA
ENSG00000068724.15	347.985	-0.323369	0.246693	-1.31081	0.18992	0.249809	387.285	-0.350039	0.239837	-1.45949	0.14443	0.24561	0.545394	0.444983	0.436276	-0.87463	-1.16818	-1.19669	TTC7A	ENST00000394850.6	4306	2646	256	1404	ENSG00000068724	TTC7A	XM_372927
ENSG00000117395.11	1199.31	0.301932	0.230576	1.30947	0.190376	0.250363	1353.37	0.80576	0.205733	3.91654	8.98e-05	0.000553942	1.51082	2.66692	1.87218	0.595328	1.41517	0.904719	EBNA1BP2	ENST00000431635.6	1503	1083	149	271	ENSG00000117395	EBNA1BP2	NA
ENSG00000187522.14	241.188	0.385557	0.294589	1.3088	0.190604	0.250617	281.974	-0.136	0.268227	-0.507035	0.61213	0.720059	1.62859	1.44599	2.09321	0.70362	0.532057	1.06571	HSPA14	ENST00000378372.7	1904	1527	239	138	ENSG00000187522	HSPA14	NM_016299
ENSG00000085721.12	250.103	0.364827	0.279135	1.30699	0.191214	0.251374	288.066	0.616184	0.264358	2.33087	0.0197605	0.0506977	1.15639	1.71977	1.44465	0.209627	0.782213	0.530721	RRN3	ENST00000198767.10	3762	1953	84	1725	ENSG00000085721	RRN3	NM_018427
ENSG00000100209.9	153.184	-0.461728	0.353384	-1.30659	0.191352	0.251509	187.462	0.0141256	0.325562	0.0433883	0.965392	0.976906	2.17794	2.19585	1.62472	1.12297	1.13478	0.700189	HSCB	ENST00000216027.7	1114	705	65	344	ENSG00000100209	HSCB	NM_172002
ENSG00000123815.11	104.369	-0.491328	0.376415	-1.30528	0.191797	0.252048	116.57	0.0392966	0.375406	0.104678	0.916632	0.945068	0.666598	0.759854	0.471088	-0.585111	-0.396205	-1.08593	ADCK4	ENST00000324464.7	2443	1632	302	509	ENSG00000123815	COQ8B	NM_024876
ENSG00000075643.5	331.996	-0.372443	0.285534	-1.30437	0.192106	0.252409	371.209	-0.00826646	0.269205	-0.0307069	0.975503	0.983962	0.711413	0.712974	0.545081	-0.49124	-0.488079	-0.875456	MOCOS	ENST00000261326.5	6160	2664	21	3475	ENSG00000075643	MOCOS	NA
ENSG00000136848.16	183.693	-0.465931	0.357311	-1.30399	0.192236	0.252533	232.818	-0.267027	0.278005	-0.960509	0.336799	0.467384	0.318303	0.265709	0.225166	-1.65153	-1.91208	-2.15094	DAB2IP	ENST00000408936.7	6784	3567	182	3035	ENSG00000136848	DAB2IP	NM_032552
ENSG00000120948.15	140.704	0.447739	0.343628	1.30298	0.192582	0.252928	146.999	0.81499	0.344884	2.36309	0.0181234	0.0472546	1.32509	2.37635	1.77191	0.406095	1.24875	0.825307	TARDBP	ENST00000240185.7	5367	1242	356	3769	ENSG00000120948	TARDBP	NM_007375
ENSG00000135108.14	433.866	-0.311072	0.238752	-1.30291	0.192607	0.252928	521.103	-0.170754	0.224024	-0.762211	0.445934	0.57471	1.38898	1.23949	1.11236	0.474029	0.309746	0.153623	FBXO21	ENST00000330622.9	2906	1884	0	1022	ENSG00000135108	NA	NA
ENSG00000187720.14	200.124	-0.451663	0.34691	-1.30196	0.192929	0.253305	203.76	-0.566874	0.324377	-1.74758	0.0805369	0.155261	0.681596	0.477571	0.505255	-0.553011	-1.06621	-0.984916	THSD4	ENST00000355327.7	9200	3054	134	6012	ENSG00000187720	THSD4	NM_024817
ENSG00000111011.17	307.444	0.373672	0.287099	1.30155	0.193072	0.253446	401.696	0.127273	0.273061	0.466097	0.641146	0.742684	1.14543	1.28607	1.52753	0.195886	0.362967	0.6112	RSRC2	ENST00000331738.11	3520	1302	146	2072	ENSG00000111011	RSRC2	NM_023012
ENSG00000114738.10	156.198	0.416737	0.320514	1.30021	0.193528	0.253964	177.81	0.0786756	0.294902	0.266786	0.789634	0.859654	0.502639	0.539108	0.687661	-0.992405	-0.891355	-0.54023	MAPKAPK3	ENST00000446044.5	2988	1146	596	1246	ENSG00000114738	MAPKAPK3	NM_004635
ENSG00000204427.11	142.286	0.505809	0.389028	1.30019	0.193536	0.253964	175.394	0.506499	0.34051	1.48747	0.13689	0.235846	0.809347	1.14539	1.18027	-0.30517	0.195838	0.23912	ABHD16A	ENST00000395952.7	2103	1674	163	266	ENSG00000204427	ABHD16A	NA
ENSG00000138758.11	296.376	-0.361131	0.278079	-1.29866	0.194059	0.254603	395.812	0.086746	0.243777	0.355841	0.721959	0.807005	1.35849	1.45508	1.08704	0.442002	0.541096	0.120409	2023-09-11	ENST00000510515.5	1886	1317	257	312	ENSG00000138758	2023-09-11	NM_018243
ENSG00000004399.12	455.252	-0.338099	0.260372	-1.29852	0.194107	0.25462	501.564	-0.11601	0.238932	-0.485534	0.627297	0.731813	0.293942	0.270321	0.230074	-1.7664	-1.88725	-2.11983	PLXND1	ENST00000324093.8	7094	5775	179	1140	ENSG00000004399	PLXND1	NM_015103
ENSG00000137171.14	89.1769	0.536925	0.413624	1.2981	0.194254	0.254766	110.695	0.147647	0.370013	0.399032	0.68987	0.780691	0.823294	0.942619	1.19944	-0.28052	-0.0852537	0.262367	KLC4	ENST00000259708.7	2688	1911	353	424	ENSG00000137171	KLC4	NM_138343
ENSG00000149196.15	161.613	-0.428014	0.329793	-1.29783	0.194347	0.254842	205.881	-0.447713	0.30453	-1.47018	0.141514	0.241905	1.78667	1.31975	1.30803	0.837273	0.400267	0.387394	HIKESHI	ENST00000278483.7	1113	591	226	296	ENSG00000149196	HIKESHI	NM_016401
ENSG00000223501.8	382.305	-0.310919	0.239628	-1.29751	0.194457	0.25494	445.889	0.210004	0.221075	0.949919	0.342153	0.472722	0.971865	1.13381	0.782598	-0.0411724	0.181183	-0.353657	VPS52	ENST00000445902.2	2960	2169	219	572	ENSG00000223501	VPS52	NM_022553
ENSG00000112984.11	2003.61	-0.271436	0.209463	-1.29587	0.195021	0.255633	2499.64	0.475484	0.196919	2.41462	0.0157518	0.0422155	1.11417	1.53513	0.905601	0.155969	0.618357	-0.143053	KIF20A	ENST00000394894.7	3201	2670	226	305	ENSG00000112984	KIF20A	NM_005733
ENSG00000100664.10	594.217	0.310656	0.239841	1.29526	0.195232	0.255821	711.286	0.200836	0.219529	0.91485	0.36027	0.491963	0.617447	0.715008	0.757096	-0.695613	-0.483969	-0.401452	EIF5	ENST00000216554.7	5945	1293	676	3976	ENSG00000100664	EIF5	NM_001969
ENSG00000162227.7	139.68	0.478736	0.36961	1.29525	0.195235	0.255821	175.045	0.187196	0.333351	0.561558	0.574417	0.687813	1.08048	1.21704	1.46533	0.111673	0.283378	0.551221	TAF6L	ENST00000294168.7	2116	1866	201	49	ENSG00000162227	TAF6L	NM_006473
ENSG00000011007.12	457.488	-0.337539	0.260715	-1.29466	0.195436	0.256037	553.863	-0.544322	0.240439	-2.26386	0.0235826	0.0582459	0.520133	0.345846	0.395639	-0.943049	-1.5318	-1.33774	TCEB3	ENST00000418390.6	5154	2394	271	2489	ENSG00000011007	TCEB3	NM_003198
ENSG00000168724.14	620.238	-0.344543	0.266276	-1.29393	0.195689	0.256322	749.013	-0.34447	0.244753	-1.40742	0.159303	0.264295	0.678512	0.55163	0.530415	-0.559553	-0.858226	-0.914807	DNAJC21	ENST00000382021.2	6208	1728	227	4253	ENSG00000168724	DNAJC21	NM_194283
ENSG00000136819.15	257.686	-0.36274	0.280445	-1.29345	0.195857	0.256495	309.341	0.0615246	0.252618	0.243548	0.807581	0.872158	1.16837	1.23058	0.900269	0.2245	0.299338	-0.151572	C9orf78	ENST00000372447.7	1795	867	54	874	ENSG00000136819	C9orf78	NM_016520
ENSG00000107185.9	100.206	-0.480514	0.371562	-1.29323	0.195932	0.256547	126.307	-0.0594411	0.342321	-0.173642	0.862147	0.908903	0.737294	0.719187	0.529905	-0.439688	-0.475562	-0.916194	RGP1	ENST00000378078.4	7018	1173	141	5704	ENSG00000107185	RGP1	NM_014785
ENSG00000127585.11	165.978	0.44793	0.346454	1.2929	0.196046	0.25665	214.494	-0.265205	0.280252	-0.946312	0.34399	0.474705	0.475889	0.398257	0.645232	-1.0713	-1.32823	-0.63211	FBXL16	ENST00000397621.5	3547	1437	332	1778	ENSG00000127585	FBXL16	NM_153350
ENSG00000071626.16	1133.83	-0.280538	0.217094	-1.29224	0.196275	0.256903	1274.06	0.16249	0.190059	0.854944	0.392582	0.522573	0.960641	1.08509	0.788345	-0.0579302	0.117818	-0.343102	DAZAP1	ENST00000233078.8	2160	1221	161	778	ENSG00000071626	DAZAP1	NM_170711
ENSG00000181220.15	102.026	-0.542116	0.419821	-1.2913	0.196598	0.25728	126.612	0.0026241	0.38186	0.00687189	0.994517	0.997144	0.727655	0.735616	0.501819	-0.458674	-0.442974	-0.99476	ZNF746	ENST00000458143.6	3797	1935	271	1591	ENSG00000181220	ZNF746	NM_152557
ENSG00000106028.10	831.526	0.285005	0.220754	1.29105	0.196685	0.257346	1046.61	0.546481	0.202438	2.69949	0.00694458	0.022083	1.87863	2.7921	2.29832	0.909681	1.48135	1.20058	SSBP1	ENST00000481508.1	989	444	435	110	ENSG00000106028	SSBP1	NM_003143
ENSG00000077254.14	565.886	-0.291941	0.226172	-1.29079	0.196776	0.257372	632.877	-0.0940362	0.234411	-0.401159	0.688303	0.779896	0.968829	0.912721	0.774756	-0.0456867	-0.131754	-0.368185	USP33	ENST00000370793.5	4502	2826	347	1329	ENSG00000077254	USP33	NM_015017
ENSG00000214367.7	70.0362	-0.627507	0.486122	-1.29084	0.196758	0.257372	81.7423	-0.0690671	0.447692	-0.154274	0.877394	0.919199	0.799661	0.619108	0.412067	-0.32254	-0.691737	-1.27905	HAUS3	ENST00000243706.8	5620	1809	230	3581	ENSG00000214367	HAUS3	NM_024511
ENSG00000057019.15	56.3798	-0.659337	0.510953	-1.2904	0.19691	0.257454	69.607	-0.552386	0.451953	-1.22222	0.221624	0.341674	0.533256	0.318106	0.295673	-0.907099	-1.65242	-1.75793	DCBLD2	ENST00000326857.9	3959	2367	0	1592	ENSG00000057019	DCBLD2	NM_080927
ENSG00000122359.17	737.456	0.287536	0.222814	1.29048	0.196885	0.257454	916.543	0.559971	0.205475	2.72525	0.00642521	0.0206408	1.11447	1.65241	1.35281	0.156355	0.724571	0.43596	ANXA11	ENST00000438331.5	6965	1515	483	4967	ENSG00000122359	ANXA11	NM_145869
ENSG00000090530.9	1047.86	0.250985	0.194628	1.28956	0.197204	0.257791	1112.44	0.403939	0.193179	2.09102	0.0365266	0.082554	0.816785	1.09687	0.972281	-0.291972	0.133392	-0.0405546	P3H2	ENST00000319332.9	3509	2124	198	1187	ENSG00000090530	P3H2	NM_018192
ENSG00000143379.12	346	-0.324191	0.251469	-1.28919	0.197332	0.257913	390.831	-0.288778	0.235874	-1.22429	0.220843	0.340981	0.697795	0.579297	0.547758	-0.519125	-0.787625	-0.868389	SETDB1	ENST00000271640.9	4437	3873	190	374	ENSG00000143379	SETDB1	NM_001145415
ENSG00000047315.14	1084	-0.292858	0.227295	-1.28844	0.197591	0.258157	1286.52	0.0423381	0.199308	0.212426	0.831775	0.888837	0.928891	0.947804	0.738821	-0.106419	-0.07734	-0.436704	POLR2B	ENST00000381227.5	4108	3522	413	173	ENSG00000047315	POLR2B	NM_000938
ENSG00000136002.17	171.187	-0.417851	0.324297	-1.28848	0.197578	0.258157	161.871	-0.0309814	0.32629	-0.0949506	0.924354	0.950794	0.386964	0.380864	0.294892	-1.36973	-1.39265	-1.76174	ARHGEF4	ENST00000409359.6	5489	5448	38	3	ENSG00000136002	ARHGEF4	NA
ENSG00000197780.9	130.686	-0.485139	0.3768	-1.28752	0.197912	0.258529	176.66	-0.705631	0.312652	-2.25692	0.0240132	0.0591878	1.48267	0.953396	1.05458	0.568202	-0.0688527	0.0766735	TAF13	ENST00000461096.6	1076	372	24	680	ENSG00000197780	TAF13	NM_005645
ENSG00000147099.19	166.03	0.437884	0.340457	1.28616	0.198386	0.259101	173.145	-0.381679	0.321018	-1.18896	0.234454	0.356501	1.19224	0.918314	1.6357	0.253671	-0.12294	0.709911	HDAC8	ENST00000373573.7	2014	1131	342	541	ENSG00000147099	HDAC8	NM_018486
ENSG00000039319.16	343.309	-0.31404	0.24437	-1.2851	0.198758	0.25954	424.134	-0.20288	0.222852	-0.910382	0.362621	0.493998	0.769315	0.66534	0.612991	-0.378353	-0.587836	-0.706063	ZFYVE16	ENST00000338008.9	6773	4617	180	1976	ENSG00000039319	ZFYVE16	NM_014733
ENSG00000050405.13	251.013	0.356664	0.277673	1.28447	0.198977	0.259732	278.786	0.44923	0.2877	1.56145	0.118417	0.211236	0.763259	0.992421	0.931636	-0.389756	-0.0109762	-0.102162	LIMA1	ENST00000394943.7	3669	2280	110	1279	ENSG00000050405	NA	NA
ENSG00000170043.11	321.267	0.369171	0.287407	1.28449	0.198971	0.259732	369.374	0.238387	0.269168	0.885642	0.375811	0.507081	2.03984	2.42514	2.62361	1.02846	1.27807	1.39155	TRAPPC1	ENST00000303731.8	811	435	116	260	ENSG00000170043	TRAPPC1	NM_021210
ENSG00000180011.6	89.8368	0.503944	0.393195	1.28166	0.19996	0.260969	106.606	0.193046	0.362703	0.532242	0.594558	0.704792	0.891616	1.08023	1.28412	-0.165506	0.111335	0.360782	ZADH2	ENST00000322342.3	7732	1131	290	6311	ENSG00000180011	ZADH2	NM_175907
ENSG00000137216.18	135.329	-0.456317	0.356749	-1.2791	0.200862	0.262098	168.216	-0.655014	0.321017	-2.04044	0.041307	0.0909359	0.705518	0.442905	0.502062	-0.503245	-1.17493	-0.994064	TMEM63B	ENST00000259746.13	3318	2496	183	639	ENSG00000137216	TMEM63B	XM_166410
ENSG00000120253.13	341.233	0.322382	0.25242	1.27716	0.201544	0.262941	354.604	0.0993433	0.239043	0.415587	0.677712	0.771533	1.33572	1.44653	1.66989	0.417615	0.532599	0.739754	NUP43	ENST00000340413.6	3874	1140	77	2657	ENSG00000120253	NUP43	NM_198887
ENSG00000103855.17	379.294	0.334371	0.261928	1.27658	0.201752	0.263164	438.088	0.331045	0.244553	1.35367	0.17584	0.285622	1.14312	1.44457	1.43586	0.19298	0.53064	0.521919	CD276	ENST00000318443.9	3469	1602	302	1565	ENSG00000103855	CD276	NM_025240
ENSG00000188191.14	152.876	0.46012	0.360463	1.27647	0.201789	0.263165	202.3	0.201384	0.327028	0.615801	0.538026	0.658673	1.10704	1.27367	1.49486	0.146705	0.348993	0.580014	PRKAR1B	ENST00000406797.5	2553	1143	175	1235	ENSG00000188191	PRKAR1B	NA
ENSG00000117385.15	213.402	0.379108	0.297393	1.27477	0.20239	0.263901	244.34	0.206526	0.280264	0.736898	0.461184	0.589623	1.32088	1.56636	1.72904	0.401495	0.647416	0.789974	P3H1	ENST00000236040.8	2993	2412	41	540	ENSG00000117385	P3H1	NM_022356
ENSG00000105810.9	382.757	0.370847	0.290998	1.2744	0.202523	0.264027	454.605	0.0645587	0.272285	0.2371	0.812579	0.875328	1.14204	1.22622	1.50351	0.191613	0.29422	0.588338	CDK6	ENST00000265734.8	11612	978	412	10222	ENSG00000105810	CDK6	NA
ENSG00000065970.8	97.53	-0.492371	0.38657	-1.27369	0.202772	0.264304	112.246	0.45114	0.359398	1.25526	0.209383	0.327706	0.658653	0.907538	0.481529	-0.60241	-0.13997	-1.05431	FOXJ2	ENST00000162391.7	5523	1722	1145	2656	ENSG00000065970	NA	NA
ENSG00000107651.12	482.931	0.315922	0.248151	1.2731	0.202981	0.264528	534.058	0.0938077	0.235026	0.399137	0.689792	0.780691	0.882466	0.91738	1.05493	-0.180387	-0.124408	0.0771505	SEC23IP	ENST00000369075.7	7168	3000	72	4096	ENSG00000107651	SEC23IP	NA
ENSG00000119139.17	70.7289	0.584567	0.459644	1.27178	0.203451	0.265093	86.9073	0.509163	0.414953	1.22704	0.219808	0.339892	0.82096	1.07382	1.10782	-0.284617	0.102758	0.147726	TJP2	ENST00000636438.1	4689	3747	114	828	ENSG00000119139	TJP2	NM_201629
ENSG00000137509.10	840.294	0.272203	0.214192	1.27084	0.203786	0.265481	779.028	0.206762	0.203464	1.01621	0.309529	0.439867	1.62567	1.88755	1.97089	0.701031	0.916514	0.97885	PRCP	ENST00000393399.6	2120	1551	28	541	ENSG00000137509	NA	NA
ENSG00000107104.18	158.854	0.437621	0.34459	1.26997	0.204094	0.265834	152.325	0.186961	0.324142	0.576789	0.564082	0.680522	0.278317	0.306252	0.365319	-1.8452	-1.70721	-1.45277	KANK1	ENST00000619269.4	5688	4056	758	874	ENSG00000107104	KANK1	NM_015158
ENSG00000189077.10	77.5698	-0.533811	0.42057	-1.26926	0.20435	0.26612	94.2504	0.0902863	0.389641	0.231717	0.816758	0.877946	1.28554	1.38188	0.896811	0.362378	0.466629	-0.157124	TMEM120A	ENST00000439537.5	1161	1107	4	50	ENSG00000189077	TMEM120A	NM_031925
ENSG00000155846.16	52.8059	0.642087	0.50625	1.26832	0.204684	0.266506	63.0321	0.819509	0.476383	1.72027	0.0853828	0.162823	0.357227	0.589844	0.553288	-1.48509	-0.761596	-0.853898	PPARGC1B	ENST00000309241.9	10568	3069	32	7467	ENSG00000155846	PPARGC1B	NM_133263
ENSG00000085449.14	107.232	-0.487944	0.385025	-1.2673	0.205047	0.266931	128.731	-0.319167	0.350228	-0.911313	0.362131	0.493609	1.45211	1.19308	1.06368	0.538153	0.254693	0.0890703	WDFY1	ENST00000233055.8	4660	1230	103	3327	ENSG00000085449	WDFY1	NM_020830
ENSG00000114354.13	939.171	0.287094	0.226642	1.26673	0.205252	0.26715	1003.48	0.0551806	0.214237	0.257568	0.796741	0.863555	1.34217	1.36516	1.58942	0.424564	0.449071	0.6685	TFG	ENST00000240851.8	1978	1200	340	438	ENSG00000114354	TFG	NM_006070
ENSG00000165934.12	905.771	-0.297502	0.235024	-1.26584	0.205571	0.267517	980.431	-0.756946	0.216011	-3.5042	0.000457984	0.00225459	1.05929	0.636671	0.866956	0.083097	-0.65138	-0.20597	CPSF2	ENST00000298875.8	13035	2346	285	10404	ENSG00000165934	NA	NA
ENSG00000196405.12	119.996	0.454803	0.359365	1.26557	0.205666	0.267592	133.476	0.367525	0.333829	1.10094	0.270924	0.398918	0.243816	0.315708	0.33359	-2.03613	-1.66334	-1.58385	EVL	ENST00000392920.7	1978	1254	223	501	ENSG00000196405	EVL	NA
ENSG00000196975.15	250.943	0.405484	0.320611	1.26472	0.205971	0.267941	267.577	0.175121	0.287952	0.608159	0.543082	0.662506	1.89654	2.0934	2.53098	0.923368	1.06585	1.33969	ANXA4	ENST00000394295.5	2799	963	248	1588	ENSG00000196975	ANXA4	NM_001153
ENSG00000106636.7	245.259	-0.386672	0.305891	-1.26409	0.206199	0.268188	302.288	-0.0923804	0.263347	-0.350793	0.725743	0.810223	1.3459	1.28387	1.07869	0.428567	0.360499	0.109279	YKT6	ENST00000223369.2	2696	594	87	2015	ENSG00000106636	YKT6	NM_006555
ENSG00000107249.21	67.6192	0.601076	0.475804	1.26329	0.206486	0.268466	72.5205	0.288539	0.513472	0.561937	0.574159	0.687732	0.3026	0.354006	0.440601	-1.72452	-1.49815	-1.18246	GLIS3	ENST00000381971.7	3961	2790	594	577	ENSG00000107249	GLIS3	NM_152629
ENSG00000119705.9	1268.77	0.312448	0.247314	1.26337	0.206458	0.268466	1200.29	-0.111866	0.236107	-0.473794	0.635647	0.738448	3.07724	2.86666	3.83114	1.62164	1.51937	1.93777	SLIRP	ENST00000557431.5	725	372	9	344	ENSG00000119705	SLIRP	NM_031210
ENSG00000130202.9	612.886	0.302913	0.240079	1.26172	0.207048	0.269148	831.028	0.607057	0.227348	2.67016	0.00758143	0.0236903	1.24477	1.91886	1.53442	0.315874	0.940247	0.617697	NECTIN2	ENST00000252483.9	2466	1614	0	852	ENSG00000130202	NECTIN2	NM_002856
ENSG00000076864.19	53.7069	-0.613123	0.486299	-1.26079	0.207383	0.269534	67.1159	-0.249502	0.432293	-0.577159	0.563832	0.680436	0.796213	0.654819	0.504143	-0.328774	-0.610833	-0.988096	RAP1GAP	ENST00000374763.6	3334	2244	9	1081	ENSG00000076864	RAP1GAP	NM_002885
ENSG00000197111.15	4729.67	-0.226124	0.179406	-1.26041	0.207523	0.269667	5587.04	0.000363107	0.163519	0.00222057	0.998228	0.999478	1.0062	1.01676	0.859226	0.00892077	0.0239738	-0.21889	PCBP2	ENST00000359462.9	1814	1098	323	393	ENSG00000197111	PCBP2	NM_005016
ENSG00000101220.17	233.04	0.36807	0.292581	1.25801	0.208388	0.270742	232.032	0.127208	0.28611	0.444613	0.6566	0.754164	1.41787	1.58942	1.84543	0.503722	0.668504	0.88396	C20orf27	ENST00000217195.12	1302	597	152	553	ENSG00000101220	C20orf27	NM_001039140
ENSG00000104866.10	96.6332	-0.488361	0.38902	-1.25536	0.209347	0.27194	111.133	-0.42789	0.354591	-1.20671	0.227542	0.348341	0.379085	0.276866	0.263996	-1.39941	-1.85274	-1.92141	PPP1R37	ENST00000221462.8	3163	2073	364	726	ENSG00000104866	PPP1R37	NM_173634
ENSG00000011295.15	277.484	0.344486	0.274532	1.25482	0.209546	0.2721	275.183	0.215861	0.266089	0.811236	0.41723	0.546605	0.823598	0.963135	1.05301	-0.279988	-0.0541894	0.0745173	TTC19	ENST00000261647.9	3002	1140	469	1393	ENSG00000011295	TTC19	NM_017775
ENSG00000164062.12	765.173	0.315501	0.251413	1.25491	0.20951	0.2721	841.154	0.0802574	0.233759	0.343334	0.731348	0.814789	1.10282	1.15016	1.3387	0.141192	0.201829	0.420834	APEH	ENST00000438011.5	2249	2211	35	3	ENSG00000164062	APEH	NA
ENSG00000171735.18	226.724	0.374926	0.298819	1.25469	0.20959	0.272109	249.984	0.34927	0.286956	1.21716	0.223545	0.343754	1.7535	2.27246	2.29457	0.810235	1.18425	1.19822	CAMTA1	ENST00000303635.11	8444	5019	207	3218	ENSG00000171735	CAMTA1	NM_015215
ENSG00000115350.11	206.862	0.392247	0.312769	1.25411	0.209802	0.272335	237.811	0.566169	0.302731	1.8702	0.0614556	0.125132	1.66517	2.6291	2.22037	0.735667	1.39457	1.1508	POLE4	ENST00000483063.1	1248	351	188	709	ENSG00000115350	POLE4	NM_019896
ENSG00000137055.14	430.352	0.299592	0.239147	1.25275	0.210297	0.272915	495.407	0.313787	0.218838	1.43388	0.151606	0.254393	1.12724	1.4094	1.40022	0.172792	0.495079	0.485649	PLAA	ENST00000397292.7	4234	2385	418	1431	ENSG00000137055	PLAA	NM_001031689
ENSG00000161533.11	206.771	0.385585	0.307809	1.25267	0.210324	0.272915	238.071	0.187142	0.282724	0.661924	0.50802	0.631684	1.27896	1.51053	1.68153	0.354973	0.595058	0.749778	ACOX1	ENST00000293217.9	7514	1980	290	5244	ENSG00000161533	ACOX1	NA
ENSG00000143228.12	480.664	0.327307	0.26136	1.25232	0.210452	0.272982	597.411	0.428059	0.266573	1.60579	0.108321	0.197276	1.29308	1.72976	1.54327	0.370813	0.790568	0.62599	NUF2	ENST00000271452.7	1969	1392	279	298	ENSG00000143228	NUF2	NM_145697
ENSG00000173456.4	233.882	-0.369953	0.295412	-1.25233	0.210451	0.272982	288.632	-0.0878422	0.265807	-0.330474	0.741042	0.822721	0.247955	0.233609	0.191432	-2.01185	-2.09783	-2.38509	RNF26	ENST00000311413.4	2787	1299	596	892	ENSG00000173456	NA	NA
ENSG00000181192.11	239.226	0.383824	0.30674	1.2513	0.210826	0.273417	256.402	-0.158399	0.291326	-0.543719	0.586635	0.697861	0.824929	0.763163	1.0869	-0.277657	-0.389937	0.120225	DHTKD1	ENST00000263035.8	5159	2757	62	2340	ENSG00000181192	DHTKD1	NM_018706
ENSG00000176155.18	105.998	-0.478949	0.382999	-1.25052	0.211108	0.273734	103.437	-1.26482	0.391202	-3.23316	0.0012243	0.00518474	0.516765	0.197937	0.343371	-0.952419	-2.33689	-1.54216	CCDC57	ENST00000392347.5	3000	2748	37	215	ENSG00000176155	CCDC57	NM_198082
ENSG00000126453.9	122.846	0.46228	0.369753	1.25024	0.211212	0.273821	132.323	0.648892	0.35519	1.82689	0.0677165	0.135395	1.18827	1.8796	1.63308	0.248866	0.91043	0.707591	BCL2L12	ENST00000616144.4	1854	1002	682	170	ENSG00000126453	BCL2L12	NM_052842
ENSG00000109320.11	314.437	-0.347574	0.278442	-1.24828	0.211928	0.274699	365.599	0.480165	0.268593	1.78771	0.0738235	0.145019	0.604431	0.818762	0.456395	-0.72635	-0.288483	-1.13165	NFKB1	ENST00000226574.8	4085	2907	467	711	ENSG00000109320	NFKB1	NM_003998
ENSG00000106608.16	181.362	-0.373484	0.299226	-1.24817	0.211971	0.274705	224.502	-0.406068	0.272924	-1.48784	0.136792	0.235827	0.655889	0.495766	0.504937	-0.608476	-1.01227	-0.985823	URGCP	ENST00000453200.5	4042	2793	494	755	ENSG00000106608	URGCP	NM_001077664
ENSG00000137166.14	99.394	-0.50447	0.404208	-1.24804	0.212015	0.274713	121.692	0.260335	0.362184	0.718792	0.472269	0.598966	0.548814	0.665622	0.396743	-0.865611	-0.587224	-1.33372	FOXP4	ENST00000373060.5	5948	2040	458	3450	ENSG00000137166	FOXP4	NM_138457
ENSG00000165782.10	171.547	-0.429303	0.344047	-1.2478	0.212104	0.274779	217.18	0.031298	0.316053	0.0990275	0.921116	0.94793	1.57289	1.62114	1.16175	0.653415	0.697007	0.216297	TMEM55B	ENST00000398020.6	1696	852	140	704	ENSG00000165782	TMEM55B	NM_144568
ENSG00000102786.14	147.747	-0.398708	0.319645	-1.24735	0.21227	0.274895	180.57	0.194234	0.306537	0.633639	0.526316	0.647857	0.885188	1.04467	0.673034	-0.175944	0.0630501	-0.571248	INTS6	ENST00000311234.8	3662	2661	473	528	ENSG00000102786	INTS6	NM_012141
ENSG00000183087.14	128.044	-0.470034	0.376826	-1.24735	0.21227	0.274895	166.835	-0.618473	0.328196	-1.88446	0.0595027	0.121982	0.389639	0.25716	0.280948	-1.35979	-1.95926	-1.83162	GAS6	ENST00000327773.6	2490	2034	147	309	ENSG00000183087	GAS6	NM_000820
ENSG00000131370.15	765.019	-0.30284	0.243334	-1.24455	0.213299	0.276178	1063.01	0.204652	0.218763	0.935495	0.349533	0.480891	1.03596	1.20389	0.835828	0.0509729	0.267701	-0.258723	SH3BP5	ENST00000383791.7	2822	1365	221	1236	ENSG00000131370	SH3BP5	NM_004844
ENSG00000183258.11	265.413	-0.335693	0.269811	-1.24418	0.213433	0.276302	313.621	-0.330948	0.250276	-1.32233	0.186057	0.298849	0.848392	0.683834	0.671133	-0.237198	-0.548283	-0.575329	DDX41	ENST00000330503.11	2137	1920	0	217	ENSG00000183258	DDX41	NM_016222
ENSG00000096401.7	567.787	0.347885	0.279854	1.24309	0.213833	0.27677	638.212	0.0891028	0.243412	0.366058	0.714322	0.800822	1.14346	1.16984	1.42143	0.193407	0.226317	0.507341	CDC5L	ENST00000371477.3	6423	2406	299	3718	ENSG00000096401	CDC5L	NA
ENSG00000185432.11	268.624	0.374241	0.301087	1.24297	0.21388	0.276781	260.761	0.136412	0.299167	0.455972	0.64841	0.747967	1.83948	2.03977	2.36988	0.879298	1.0284	1.24481	METTL7A	ENST00000548553.1	4076	732	981	2363	ENSG00000185432	METTL7A	NM_014033
ENSG00000152492.13	196.053	-0.425542	0.342624	-1.24201	0.214234	0.277189	247.968	-0.295807	0.302154	-0.978996	0.327582	0.458768	1.60678	1.41006	1.18211	0.68417	0.495759	0.241367	CCDC50	ENST00000392456.3	2454	1446	590	418	ENSG00000152492	CCDC50	NM_174908
ENSG00000114779.19	168.216	0.451181	0.363475	1.2413	0.214495	0.277478	194.039	0.0781924	0.338644	0.230898	0.817394	0.878284	1.43511	1.46022	1.88892	0.521157	0.546183	0.917564	ABHD14B	ENST00000483233.5	2056	630	507	919	ENSG00000114779	ABHD14B	NM_032750
ENSG00000128039.10	88.7355	0.515468	0.415387	1.24093	0.21463	0.277602	107.024	0.0469637	0.370861	0.126634	0.89923	0.933801	1.35476	1.41718	1.98422	0.438042	0.503026	0.988574	SRD5A3	ENST00000264228.8	4190	954	228	3008	ENSG00000128039	SRD5A3	NM_024592
ENSG00000152082.13	374.885	0.33076	0.266877	1.23937	0.215208	0.2783	416.957	1.04012	0.259427	4.00931	6.09e-05	0.000392829	1.04117	2.19346	1.30014	0.0582055	1.13321	0.378665	MZT2B	ENST00000409255.1	769	654	26	89	ENSG00000152082	MZT2B	NM_025029
ENSG00000100897.17	110.198	-0.516015	0.416501	-1.23893	0.215373	0.278313	134.162	-0.296263	0.332379	-0.891339	0.372747	0.504079	0.55582	0.473572	0.38755	-0.84731	-1.07834	-1.36755	DCAF11	ENST00000446197.7	4299	1638	727	1934	ENSG00000100897	DCAF11	NA
ENSG00000131069.19	146.043	-0.886725	0.715714	-1.23894	0.215369	0.278313	163.969	-0.3486	0.394484	-0.883684	0.376867	0.507936	1.44429	1.04768	0.792621	0.530362	0.0671989	-0.335297	ACSS2	ENST00000253382.5	2925	2142	32	751	ENSG00000131069	ACSS2	NM_018677
ENSG00000189060.5	173.174	-0.520286	0.419868	-1.23916	0.215285	0.278313	247.891	0.145036	0.304143	0.476868	0.633456	0.736378	1.47383	1.65763	1.01556	0.559567	0.729118	0.0222741	H1F0	ENST00000340857.3	2344	582	452	1310	ENSG00000189060	H1F0	NM_005318
ENSG00000206418.3	237.68	-0.384148	0.310049	-1.23899	0.215349	0.278313	283.543	0.071353	0.270634	0.263651	0.792048	0.861057	1.01428	1.09955	0.806981	0.0204507	0.13691	-0.309393	RAB12	ENST00000329286.6	2137	732	283	1122	ENSG00000206418	NA	NA
ENSG00000157916.19	455.626	0.299459	0.241944	1.23772	0.21582	0.278841	543.722	0.0543732	0.223202	0.243605	0.807537	0.872158	1.52918	1.60763	1.88232	0.612756	0.684937	0.912511	RER1	ENST00000605895.5	3044	588	133	2323	ENSG00000157916	RER1	NA
ENSG00000075624.13	21316.8	0.266509	0.215611	1.23606	0.216435	0.279563	24912.7	0.245301	0.20469	1.1984	0.230762	0.352016	2.65127	3.18559	3.2103	1.40669	1.67156	1.68271	ACTB	ENST00000331789.9	1917	1125	192	600	ENSG00000075624	ACTB	NM_001101
ENSG00000124160.11	239.376	0.375598	0.30388	1.23601	0.216456	0.279563	273.088	0.590253	0.286988	2.05672	0.0397136	0.0881275	0.812539	1.20324	1.02527	-0.29949	0.266922	0.0360071	NCOA5	ENST00000290231.10	3220	1737	165	1318	ENSG00000124160	NCOA5	NM_020967
ENSG00000011143.16	76.4567	0.528175	0.42839	1.23293	0.217602	0.280993	89.7677	0.143747	0.38886	0.369663	0.711634	0.798582	0.838041	0.933607	1.20459	-0.254907	-0.0991128	0.268541	MKS1	ENST00000393119.6	2397	1677	75	645	ENSG00000011143	MKS1	NM_017777
ENSG00000197712.11	328.11	0.32848	0.266475	1.23269	0.217693	0.28106	359.015	0.229479	0.26039	0.88129	0.378161	0.509109	1.21724	1.48586	1.5529	0.283614	0.571294	0.634964	FAM114A1	ENST00000358869.4	4050	1689	176	2185	ENSG00000197712	FAM114A1	NM_138389
ENSG00000182263.13	64.6066	-0.558124	0.453278	-1.23131	0.218208	0.281656	87.3495	-1.04277	0.403804	-2.58236	0.00981264	0.0290631	0.448316	0.227915	0.30412	-1.15741	-2.13343	-1.71729	FIGN	ENST00000333129.3	9536	2277	315	6944	ENSG00000182263	FIGN	NM_018086
ENSG00000221968.8	410.108	0.321481	0.261103	1.23124	0.218233	0.281656	465.469	0.14763	0.245748	0.600739	0.548014	0.666601	1.27765	1.41557	1.58533	0.353496	0.501384	0.664784	FADS3	ENST00000278829.6	1779	1335	153	291	ENSG00000221968	FADS3	NA
ENSG00000170473.16	178.755	-0.39314	0.319394	-1.23089	0.218363	0.281774	254.315	-0.0677181	0.26669	-0.25392	0.799557	0.8664	1.3336	1.26916	1.0627	0.41533	0.343879	0.0877372	PYM1	ENST00000408946.6	1226	612	152	462	ENSG00000170473	PYM1	NM_032345
ENSG00000166295.8	340.438	0.36382	0.295633	1.23065	0.218454	0.281841	375.203	0.12032	0.267787	0.449312	0.653207	0.751584	1.44837	1.57441	1.87275	0.53443	0.654808	0.905157	ANAPC16	ENST00000621663.4	3567	330	492	2745	ENSG00000166295	ANAPC16	NM_173473
ENSG00000115827.13	67.4544	0.553058	0.44978	1.22962	0.21884	0.282288	77.1555	0.327086	0.41313	0.791725	0.428521	0.557851	0.557826	0.686232	0.80605	-0.842113	-0.543232	-0.311058	DCAF17	ENST00000375255.7	5828	1560	327	3941	ENSG00000115827	DCAF17	NM_025000
ENSG00000115963.13	254.344	0.355654	0.289324	1.22926	0.218975	0.282369	287.028	0.502658	0.271992	1.84806	0.0645937	0.130089	1.46642	2.05254	1.85822	0.552303	1.03741	0.893919	RND3	ENST00000375734.6	2777	732	250	1795	ENSG00000115963	RND3	NM_005168
ENSG00000125844.15	384.104	-0.307087	0.249831	-1.22918	0.219004	0.282369	398.031	0.265529	0.261411	1.01575	0.309747	0.440002	0.404625	0.483756	0.322649	-1.30534	-1.04765	-1.63196	RRBP1	ENST00000377813.5	5041	4230	304	507	ENSG00000125844	RRBP1	NM_001042576
ENSG00000171552.12	107.155	0.49535	0.403006	1.22914	0.21902	0.282369	124.864	0.381948	0.382551	0.998425	0.318073	0.449177	0.42772	0.559216	0.582041	-1.22526	-0.838521	-0.780807	BCL2L1	ENST00000307677.4	2610	699	411	1500	ENSG00000171552	BCL2L1	NM_138578
ENSG00000140526.17	122.902	-0.443846	0.361143	-1.229	0.21907	0.282383	146.795	0.252538	0.329077	0.767415	0.442835	0.57153	1.05187	1.18087	0.734826	0.0729625	0.239851	-0.444526	ABHD2	ENST00000352732.9	8735	1275	520	6940	ENSG00000140526	ABHD2	NA
ENSG00000101199.12	220.31	0.359251	0.292725	1.22726	0.219724	0.283074	225.54	0.247038	0.295604	0.835706	0.40332	0.533258	1.3523	1.59112	1.72399	0.43541	0.670042	0.785751	ARFGAP1	ENST00000353546.7	2776	1242	60	1474	ENSG00000101199	ARFGAP1	NM_018209
ENSG00000127914.16	390.14	-0.338308	0.275644	-1.22733	0.219697	0.283074	457.955	0.167242	0.253012	0.661004	0.50861	0.632103	0.154543	0.170961	0.118299	-2.69392	-2.54826	-3.0795	AKAP9	ENST00000359028.6	12247	11730	0	517	ENSG00000127914	AKAP9	NM_005751
ENSG00000131941.7	117.954	0.444257	0.361964	1.22735	0.21969	0.283074	133.274	0.300679	0.345892	0.869287	0.38469	0.514919	1.21833	1.50825	1.67136	0.284909	0.592878	0.741021	RHPN2	ENST00000254260.7	3500	2058	36	1406	ENSG00000131941	NA	NA
ENSG00000168288.12	976.286	0.2505	0.204186	1.22682	0.219889	0.283237	1113.11	0.0281098	0.197497	0.14233	0.886819	0.925176	1.8636	1.91592	2.22197	0.898094	0.93804	1.15184	MMADHC	ENST00000422782.2	1462	990	167	305	ENSG00000168288	MMADHC	NM_015702
ENSG00000119616.11	108.289	-0.484077	0.394713	-1.2264	0.220046	0.283388	117.658	-0.363201	0.365444	-0.993863	0.32029	0.451418	1.55693	1.21488	1.15884	0.638708	0.280814	0.212682	FCF1	ENST00000341162.8	4341	594	54	3693	ENSG00000119616	FCF1	NM_015962
ENSG00000173744.17	970.476	-0.267572	0.218236	-1.22607	0.220173	0.283472	1209.79	-0.304096	0.202353	-1.5028	0.132892	0.230554	1.27104	1.04334	1.05683	0.346015	0.0612104	0.0797368	AGFG1	ENST00000409979.6	2089	1752	270	67	ENSG00000173744	AGFG1	NM_004504
ENSG00000196950.13	850.094	-0.607024	0.495116	-1.22602	0.22019	0.283472	925.659	-0.362948	0.48863	-0.742787	0.457611	0.58636	1.17354	0.90481	0.757033	0.230865	-0.144313	-0.401571	SLC39A10	ENST00000409086.7	5432	2493	275	2664	ENSG00000196950	SLC39A10	XM_047707
ENSG00000196465.10	161.181	-0.387709	0.316339	-1.22562	0.220344	0.283619	164.991	-0.261384	0.308918	-0.846127	0.397482	0.527732	0.47502	0.401718	0.366998	-1.07394	-1.31574	-1.44616	MYL6B	ENST00000553066.5	1305	624	422	259	ENSG00000196465	MYL6B	NM_002475
ENSG00000145623.12	1050.86	0.252687	0.206222	1.22531	0.220458	0.283716	1100.52	0.182621	0.239905	0.761224	0.446523	0.575264	1.6272	1.842	1.91071	0.70239	0.88127	0.934111	OSMR	ENST00000274276.7	5539	2937	402	2200	ENSG00000145623	OSMR	NM_003999
ENSG00000107937.18	875.791	0.26835	0.219179	1.22434	0.220824	0.284136	849.261	-0.239054	0.211285	-1.13143	0.257874	0.383462	1.11392	0.937339	1.31925	0.155648	-0.0933567	0.399722	GTPBP4	ENST00000360803.8	5075	1902	461	2712	ENSG00000107937	GTPBP4	NM_012341
ENSG00000110367.11	436.679	-0.294891	0.241002	-1.22361	0.221101	0.284441	520.816	-0.237125	0.226231	-1.04815	0.294567	0.425138	1.217	1.01072	0.964053	0.283325	0.0153828	-0.052816	DDX6	ENST00000620157.4	6152	1449	361	4342	ENSG00000110367	DDX6	NM_004397
ENSG00000171320.14	242.069	-0.353508	0.289016	-1.22314	0.221276	0.284616	272.608	-0.326747	0.265573	-1.23035	0.218567	0.33894	1.1897	0.922681	0.898667	0.250599	-0.116096	-0.154141	ESCO2	ENST00000305188.12	3922	1803	238	1881	ENSG00000171320	ESCO2	NM_001017420
ENSG00000162300.11	152.802	0.430389	0.352046	1.22254	0.221504	0.284789	167.874	0.354169	0.345179	1.02605	0.30487	0.434823	1.81852	2.35653	2.44544	0.862765	1.23666	1.29009	ZFPL1	ENST00000294258.7	1371	930	152	289	ENSG00000162300	ZFPL1	NM_006782
ENSG00000167986.13	3049.79	0.244196	0.199746	1.22253	0.221507	0.284789	3418.61	0.296619	0.177471	1.67137	0.0946493	0.177302	1.33164	1.64041	1.56421	0.413202	0.714053	0.645436	DDB1	ENST00000301764.11	4506	3420	398	688	ENSG00000167986	DDB1	NM_001923
ENSG00000273841.4	437.833	0.287053	0.234813	1.22247	0.221529	0.284789	440.254	0.00139949	0.238307	0.00587263	0.995314	0.997615	0.933305	0.958598	1.13863	-0.0995796	-0.0610022	0.187294	TAF9	ENST00000328663.8	1461	792	467	202	ENSG00000273841	TAF9	NA
ENSG00000132819.16	97.3251	-0.46755	0.382597	-1.22204	0.221691	0.284947	125.014	-0.0805396	0.341371	-0.23593	0.813487	0.876045	0.805892	0.766752	0.586322	-0.311342	-0.383168	-0.770235	RBM38	ENST00000356208.9	2382	717	175	1490	ENSG00000132819	RBM38	NM_183425
ENSG00000135540.11	82.5819	-0.50769	0.416099	-1.22012	0.22242	0.285787	92.1876	-0.238465	0.413261	-0.577034	0.563917	0.680436	0.428806	0.402391	0.323731	-1.2216	-1.31333	-1.62713	NHSL1	ENST00000427025.6	7500	4830	629	2041	ENSG00000135540	NHSL1	XM_050421
ENSG00000163312.10	53.5798	-0.604541	0.495482	-1.22011	0.222424	0.285787	71.9739	-0.280471	0.426771	-0.657192	0.511057	0.634489	0.664298	0.516271	0.412347	-0.590098	-0.953799	-1.27807	HELQ	ENST00000295488.7	3579	3303	163	113	ENSG00000163312	HELQ	NM_133636
ENSG00000068120.14	689.674	0.297721	0.244072	1.21981	0.222537	0.285881	741.185	-0.0480929	0.232377	-0.206961	0.83604	0.89115	0.61573	0.590439	0.744108	-0.699629	-0.760141	-0.426416	COASY	ENST00000590958.5	1976	1779	125	72	ENSG00000068120	COASY	NM_025233
ENSG00000122550.17	187.208	0.389518	0.319551	1.21895	0.222862	0.286247	190.675	-0.151139	0.307734	-0.491136	0.623331	0.729068	1.36153	1.26145	1.80273	0.445228	0.335085	0.850181	KLHL7	ENST00000339077.9	5620	1758	243	3619	ENSG00000122550	KLHL7	NM_018846
ENSG00000145388.14	78.6504	-0.530424	0.435319	-1.21847	0.223045	0.286431	92.0259	-0.390233	0.398909	-0.978251	0.32795	0.45899	1.10856	0.866456	0.785154	0.148688	-0.206802	-0.348952	METTL14	ENST00000388822.9	6669	1368	167	5134	ENSG00000145388	METTL14	NM_020961
ENSG00000100522.8	313.934	0.35749	0.29345	1.21823	0.223135	0.286496	332.498	0.530237	0.277797	1.90872	0.0562982	0.116439	2.44779	3.60222	3.14415	1.29148	1.84888	1.65267	GNPNAT1	ENST00000216410.7	3860	552	188	3120	ENSG00000100522	GNPNAT1	NA
ENSG00000138101.18	62.6768	-0.556324	0.45704	-1.21723	0.223516	0.286934	68.7235	-1.31543	0.432018	-3.04485	0.00232799	0.00891161	0.935752	0.381174	0.660414	-0.0958011	-1.39148	-0.598557	DTNB	ENST00000406818.7	2474	1881	250	343	ENSG00000138101	DTNB	NM_033147
ENSG00000131732.11	106.213	0.463566	0.381192	1.21609	0.223949	0.287439	116.223	0.041169	0.366284	0.112396	0.910509	0.941488	1.15267	1.20792	1.56479	0.204977	0.272523	0.645972	ZCCHC9	ENST00000254037.6	4606	813	3155	638	ENSG00000131732	ZCCHC9	NM_032280
ENSG00000122786.19	585.277	-0.279569	0.23013	-1.21483	0.224432	0.288007	771.289	0.228388	0.220204	1.03717	0.299657	0.429648	0.99417	1.17021	0.831748	-0.0084359	0.22677	-0.265782	CALD1	ENST00000361675.6	3612	2379	229	1004	ENSG00000122786	CALD1	NM_033138
ENSG00000124588.19	433.109	-0.317955	0.261781	-1.21458	0.224525	0.288076	532.455	-0.304224	0.222321	-1.3684	0.171186	0.280208	1.22146	1.01767	0.978302	0.288602	0.025275	-0.0316488	NQO2	ENST00000380455.8	10084	693	174	9217	ENSG00000124588	NQO2	NA
ENSG00000170836.11	115.577	0.449563	0.370872	1.21218	0.225445	0.289205	130.699	0.370545	0.346518	1.06934	0.284916	0.414027	1.12807	1.41033	1.54542	0.173854	0.496032	0.627998	PPM1D	ENST00000305921.7	4778	1815	232	2731	ENSG00000170836	PPM1D	NM_003620
ENSG00000129636.12	655.19	0.259701	0.214315	1.21177	0.225599	0.289351	787.284	-0.254774	0.20443	-1.24626	0.212668	0.331912	1.48287	1.26107	1.78073	0.568393	0.334653	0.832467	ITFG1	ENST00000320640.10	3400	1836	229	1335	ENSG00000129636	ITFG1	NM_030790
ENSG00000157184.6	209.861	0.384571	0.317951	1.20953	0.22646	0.290404	237.723	0.450868	0.30276	1.48919	0.136437	0.235347	1.41455	1.86066	1.75984	0.500343	0.895815	0.815443	CPT2	ENST00000637252.1	2739	2010	144	585	ENSG00000157184	CPT2	NM_000098
ENSG00000112759.16	135.724	-0.428056	0.353974	-1.20929	0.226553	0.290441	234.172	0.172568	0.302016	0.571388	0.567737	0.683102	0.956186	1.0752	0.71458	-0.0646363	0.104611	-0.484833	SLC29A1	ENST00000393841.5	2485	1368	491	626	ENSG00000112759	SLC29A1	NA
ENSG00000114857.17	171.72	-0.395285	0.326887	-1.20924	0.22657	0.290441	207.312	-1.60438	0.307665	-5.21469	1.84e-07	2.22e-06	0.426261	0.134633	0.310967	-1.23019	-2.89289	-1.68517	NKTR	ENST00000232978.12	7343	4386	188	2769	ENSG00000114857	NKTR	NM_005385
ENSG00000165240.18	109.383	-0.462132	0.382705	-1.20754	0.227223	0.291227	144.845	-0.721802	0.345964	-2.08635	0.0369468	0.0832725	1.02869	0.639987	0.72264	0.0408079	-0.643885	-0.468652	ATP7A	ENST00000341514.10	8483	4500	155	3828	ENSG00000165240	ATP7A	NM_000052
ENSG00000100902.10	732.815	0.272766	0.226097	1.20641	0.227659	0.291734	869.283	-0.0675856	0.212193	-0.31851	0.750098	0.829455	2.24108	2.14949	2.72433	1.16419	1.10399	1.4459	PSMA6	ENST00000553809.5	879	756	79	44	ENSG00000100902	PSMA6	NA
ENSG00000188917.14	92.682	0.463177	0.383974	1.20627	0.227713	0.29175	129.45	0.291606	0.322958	0.902921	0.366568	0.497963	0.318341	0.390334	0.439267	-1.65135	-1.35722	-1.18683	TRMT2B	ENST00000372936.3	3327	1512	773	1042	ENSG00000188917	TRMT2B	NM_024917
ENSG00000058091.16	76.9976	-0.530451	0.440012	-1.20554	0.227996	0.29201	101.391	-0.897043	0.385617	-2.32625	0.0200051	0.0510895	0.864717	0.493483	0.62139	-0.2097	-1.01893	-0.686429	CDK14	ENST00000380050.7	4995	1407	131	3457	ENSG00000058091	CDK14	NM_012395
ENSG00000112335.14	424.42	0.307344	0.254934	1.20559	0.227977	0.29201	490.412	0.493409	0.241757	2.04093	0.0412581	0.0908837	1.60003	2.35142	1.98237	0.6781	1.23354	0.987229	SNX3	ENST00000230085.12	1755	486	339	930	ENSG00000112335	SNX3	NA
ENSG00000146872.17	44.2052	-0.682927	0.566947	-1.20457	0.228369	0.292436	55.9633	-0.641737	0.500234	-1.28288	0.199536	0.31572	0.488162	0.320507	0.295277	-1.03457	-1.64157	-1.75986	TLK2	ENST00000326270.13	3512	2316	268	928	ENSG00000146872	NA	NA
ENSG00000168036.16	2813.06	0.244295	0.202895	1.20405	0.22857	0.292641	3247.68	0.715664	0.182658	3.91805	8.93e-05	0.000551212	1.522	2.51175	1.79821	0.605968	1.32869	0.846561	CTNNB1	ENST00000349496.9	3737	2343	280	1114	ENSG00000168036	CTNNB1	NM_001098210
ENSG00000167693.16	207.049	-0.355563	0.295396	-1.20368	0.228713	0.292772	235.122	0.0710504	0.280603	0.253206	0.800109	0.866621	1.17303	1.25056	0.925428	0.230236	0.322569	-0.111807	NXN	ENST00000336868.7	3036	1305	92	1639	ENSG00000167693	NXN	NA
ENSG00000143374.15	388.472	0.31336	0.260486	1.20298	0.228983	0.293066	433.614	0.239176	0.246434	0.970549	0.331773	0.462947	0.96146	1.1423	1.18707	-0.0567011	0.191935	0.247407	TARS2	ENST00000369064.7	2729	2154	34	541	ENSG00000143374	TARS2	NM_025150
ENSG00000100568.10	127.973	-0.445846	0.37126	-1.2009	0.229791	0.293995	169.436	-0.263871	0.304433	-0.866763	0.386072	0.516098	0.473038	0.394357	0.36248	-1.07997	-1.34243	-1.46403	VTI1B	ENST00000554659.5	5351	696	342	4313	ENSG00000100568	VTI1B	NA
ENSG00000188290.10	183.215	0.479483	0.399235	1.201	0.22975	0.293995	192.909	0.0744895	0.358752	0.207635	0.835514	0.890821	1.09234	1.09366	1.4312	0.127419	0.12916	0.517221	HES4	ENST00000428771.6	1040	741	199	100	ENSG00000188290	HES4	NM_021170
ENSG00000134001.12	1017.29	0.254039	0.21175	1.19971	0.230251	0.294531	1093.07	0.400508	0.20416	1.96173	0.0497936	0.10559	1.39809	1.85008	1.65685	0.483456	0.887591	0.728445	EIF2S1	ENST00000256383.8	4485	945	461	3079	ENSG00000134001	EIF2S1	NM_004094
ENSG00000014216.15	819.56	0.266785	0.222489	1.1991	0.230491	0.294786	919.707	0.0468922	0.206513	0.227067	0.820372	0.880435	1.27377	1.32497	1.53031	0.349108	0.405962	0.613825	CAPN1	ENST00000527323.5	3086	2142	240	704	ENSG00000014216	CAPN1	NA
ENSG00000109184.14	125.116	0.432435	0.360716	1.19883	0.230595	0.294868	171.631	-0.0640286	0.305764	-0.209406	0.834132	0.89024	1.0843	1.02904	1.42652	0.116758	0.0413055	0.512505	DCUN1D4	ENST00000451288.6	4269	1008	7	3254	ENSG00000109184	DCUN1D4	NM_015115
ENSG00000095261.13	798.812	0.252852	0.211268	1.19683	0.231372	0.295809	875.395	0.133536	0.197436	0.676351	0.498818	0.623441	1.5936	1.74618	1.89363	0.672286	0.804204	0.921152	PSMD5	ENST00000210313.7	3443	1512	75	1856	ENSG00000095261	PSMD5	NM_005047
ENSG00000266074.8	209.185	-0.370514	0.309708	-1.19633	0.231567	0.296005	221.347	-0.299459	0.294662	-1.01628	0.309496	0.439867	0.185876	0.152012	0.143956	-2.42759	-2.71774	-2.7963	BAHCC1	ENST00000584436.7	10801	7917	367	2517	ENSG00000266074	BAHCC1	XM_371084
ENSG00000165195.15	101.178	-0.441414	0.369525	-1.19455	0.232265	0.296844	112.905	-0.83315	0.350353	-2.37803	0.0174055	0.0457466	0.93569	0.533628	0.694988	-0.0958978	-0.906094	-0.524941	PIGA	ENST00000333590.5	3652	1452	142	2058	ENSG00000165195	PIGA	NM_002641
ENSG00000145545.11	92.7792	-0.490675	0.411078	-1.19363	0.232623	0.297249	127.22	-0.142971	0.352339	-0.405776	0.684907	0.777393	0.93933	0.868899	0.675137	-0.0902964	-0.20274	-0.566747	SRD5A1	ENST00000274192.6	7132	777	234	6121	ENSG00000145545	SRD5A1	NM_001047
ENSG00000269858.5	122.156	-0.434998	0.364589	-1.19312	0.232822	0.297452	143.651	-0.0368734	0.326253	-0.113021	0.910014	0.94134	0.255437	0.258788	0.189974	-1.96896	-1.95015	-2.39613	EGLN2	ENST00000593726.5	2821	1221	1028	572	ENSG00000269858	EGLN2	NA
ENSG00000188419.13	180.614	0.384654	0.322443	1.19294	0.232894	0.29749	200.398	-0.533383	0.296	-1.80197	0.07155	0.141298	0.973995	0.657158	1.22948	-0.0380136	-0.605689	0.298044	CHM	ENST00000357749.6	5442	1959	30	3453	ENSG00000188419	CHM	NM_000390
ENSG00000073050.11	178.349	0.405129	0.339683	1.19267	0.232999	0.297572	195.439	0.415267	0.314069	1.32221	0.186097	0.298849	1.042	1.3827	1.35583	0.0593494	0.467488	0.439174	XRCC1	ENST00000262887.9	2802	1899	548	355	ENSG00000073050	NA	NA
ENSG00000169418.9	228.275	0.379234	0.318197	1.19182	0.233331	0.297944	215.683	-0.235367	0.308438	-0.763093	0.445408	0.574165	0.682303	0.573691	0.854948	-0.551515	-0.801655	-0.226091	NPR1	ENST00000368680.3	4236	3183	472	581	ENSG00000169418	NPR1	NM_000906
ENSG00000006638.11	97.1993	0.50217	0.421615	1.19106	0.233629	0.29827	109.175	-0.0747921	0.367279	-0.203638	0.838636	0.892662	0.477547	0.458361	0.682872	-1.06629	-1.12544	-0.550313	TBXA2R	ENST00000411851.3	1494	1221	214	59	ENSG00000006638	NA	NA
ENSG00000146826.15	56.6551	-0.577262	0.484797	-1.19073	0.23376	0.298386	68.9041	-0.401725	0.433177	-0.927392	0.353723	0.485545	0.662299	0.523782	0.457486	-0.594445	-0.932961	-1.1282	C7orf43	ENST00000316937.7	2520	1740	186	594	ENSG00000146826	C7orf43	NM_018275
ENSG00000133103.16	139.451	-0.430034	0.361535	-1.18947	0.234255	0.298965	171.41	-0.318777	0.329058	-0.968757	0.332666	0.463791	1.2813	1.05614	0.96747	0.357614	0.0787946	-0.0477117	COG6	ENST00000455146.7	3563	1971	50	1542	ENSG00000133103	COG6	NA
ENSG00000074527.11	272.091	-0.756181	0.635986	-1.18899	0.234444	0.299152	295.409	0.101245	0.331443	0.305465	0.760012	0.836905	0.60861	0.678106	0.362795	-0.716411	-0.560417	-1.46277	NTN4	ENST00000343702.8	3615	1884	449	1282	ENSG00000074527	NTN4	NM_021229
ENSG00000136807.12	289.645	-0.335168	0.282137	-1.18796	0.234849	0.299616	353.786	-0.452473	0.265485	-1.70433	0.0883202	0.167402	1.60101	1.17896	1.26711	0.678979	0.237514	0.341545	CDK9	ENST00000373264.4	2463	1116	100	1247	ENSG00000136807	CDK9	NA
ENSG00000156802.12	1260.62	-0.268522	0.226258	-1.1868	0.235307	0.300148	1288.6	-0.49234	0.219178	-2.24631	0.0246844	0.0605524	0.598174	0.417	0.481323	-0.741363	-1.26188	-1.05492	ATAD2	ENST00000287394.9	5565	4170	108	1287	ENSG00000156802	ATAD2	NM_014109
ENSG00000105855.9	275.245	-0.331154	0.2795	-1.18481	0.236093	0.301006	308.786	-0.0625978	0.265819	-0.23549	0.813829	0.876281	0.489249	0.480601	0.397256	-1.03136	-1.05709	-1.33186	ITGB8	ENST00000222573.4	8751	2307	684	5760	ENSG00000105855	ITGB8	NM_002214
ENSG00000138801.8	184.78	0.412622	0.348226	1.18492	0.236048	0.301006	209.67	0.18508	0.317223	0.583436	0.5596	0.67738	1.28585	1.33309	1.60087	0.362721	0.414774	0.678852	PAPSS1	ENST00000265174.4	2731	1872	273	586	ENSG00000138801	PAPSS1	NA
ENSG00000167182.13	153.727	-0.429364	0.362401	-1.18478	0.236105	0.301006	185.724	-0.303285	0.311507	-0.973606	0.330252	0.461496	1.26021	1.052	0.931787	0.333663	0.073131	-0.101928	SP2	ENST00000376741.4	3112	1839	137	1136	ENSG00000167182	SP2	NM_003110
ENSG00000162616.8	337.063	0.342213	0.289031	1.184	0.236413	0.301346	389.379	0.617062	0.287063	2.14957	0.0315893	0.073491	1.18411	1.71753	1.39559	0.243803	0.780336	0.48088	DNAJB4	ENST00000370763.5	2988	1011	257	1720	ENSG00000162616	DNAJB4	NA
ENSG00000121988.17	121.183	-0.424214	0.358419	-1.18357	0.236583	0.301509	130.566	-0.911137	0.340693	-2.67437	0.00748707	0.0234158	1.25614	0.624552	0.870043	0.329002	-0.679105	-0.200841	ZRANB3	ENST00000264159.10	4046	3237	117	692	ENSG00000121988	ZRANB3	NM_032143
ENSG00000120008.15	408.008	-0.2989	0.252869	-1.18203	0.237193	0.302232	412.029	-0.344115	0.240997	-1.42788	0.153326	0.256623	0.729636	0.587908	0.59464	-0.45475	-0.766338	-0.749911	WDR11	ENST00000263461.10	4732	3672	246	814	ENSG00000120008	WDR11	NA
ENSG00000168806.7	116.01	0.467318	0.395618	1.18124	0.237509	0.302581	132.605	0.294869	0.362053	0.814435	0.415396	0.544796	0.875615	1.05979	1.20806	-0.191631	0.0837825	0.272697	LCMT2	ENST00000305641.6	6957	2058	116	4783	ENSG00000168806	LCMT2	NM_014793
ENSG00000013364.18	203.746	0.494454	0.418691	1.18095	0.237622	0.302619	226.214	0.364184	0.368013	0.989596	0.322371	0.453559	1.23352	1.61871	1.71803	0.302777	0.694842	0.780754	MVP	ENST00000395353.5	2925	2679	193	53	ENSG00000013364	MVP	NM_005115
ENSG00000152464.14	99.1321	-0.45106	0.381921	-1.18103	0.237591	0.302619	103.237	-0.0773337	0.372666	-0.207515	0.835608	0.890821	1.25103	1.19494	0.891763	0.323121	0.256943	-0.165268	RPP38	ENST00000616640.1	1537	849	597	91	ENSG00000152464	RPP38	NM_006414
ENSG00000044090.8	198.512	-0.362665	0.307137	-1.1808	0.237684	0.302644	239.709	-0.407492	0.264872	-1.53845	0.12394	0.219254	0.541869	0.404601	0.417585	-0.883985	-1.30543	-1.25986	CUL7	ENST00000535468.1	5504	5346	87	71	ENSG00000044090	CUL7	NM_014780
ENSG00000136536.14	643.124	-0.260314	0.220477	-1.18068	0.237728	0.302647	728.518	-0.258998	0.198172	-1.30693	0.191235	0.305468	1.02478	0.858536	0.851597	0.0353116	-0.220049	-0.231757	2023-03-07	ENST00000259050.8	5922	2112	122	3688	ENSG00000136536	2023-03-07	NM_022826
ENSG00000167881.14	625.641	0.277092	0.235058	1.17882	0.238469	0.303535	699.899	0.339211	0.220059	1.54145	0.123206	0.218374	1.23825	1.62995	1.49649	0.308305	0.704828	0.581585	SRP68	ENST00000307877.6	2649	1881	162	606	ENSG00000167881	SRP68	NM_014230
ENSG00000171792.10	204.986	0.341828	0.29	1.17872	0.23851	0.303535	257.714	0.0857934	0.271118	0.316443	0.751667	0.831062	0.418223	0.451073	0.530799	-1.25765	-1.14857	-0.913761	RHNO1	ENST00000618250.4	2070	714	289	1067	ENSG00000171792	RHNO1	NM_031465
ENSG00000165389.6	356.439	0.427688	0.363294	1.17725	0.239096	0.304227	341.173	-0.316367	0.350742	-0.901992	0.367061	0.498351	4.57815	3.37484	5.63532	2.19476	1.75482	2.4945	SPTSSA	ENST00000298130.4	2777	213	149	2415	ENSG00000165389	SPTSSA	NM_138288
ENSG00000106261.16	178.859	-0.401953	0.34166	-1.17647	0.239406	0.304568	208.304	-0.282318	0.316578	-0.89178	0.372511	0.503948	0.650168	0.500335	0.457792	-0.621115	-0.999035	-1.12724	ZKSCAN1	ENST00000324306.10	9418	1689	234	7495	ENSG00000106261	ZKSCAN1	NM_003439
ENSG00000130821.15	254.261	-0.34529	0.293647	-1.17587	0.239647	0.304821	343.885	-0.27823	0.23552	-1.18134	0.237467	0.359944	0.317191	0.262945	0.253062	-1.65658	-1.92717	-1.98243	SLC6A8	ENST00000253122.9	3763	1905	476	1382	ENSG00000130821	SLC6A8	NA
ENSG00000108773.10	349.746	-0.298447	0.2539	-1.17546	0.239813	0.304978	430.621	0.182456	0.227688	0.801343	0.422933	0.552071	0.841291	0.949566	0.676008	-0.249324	-0.07466	-0.564888	KAT2A	ENST00000225916.9	3109	2511	54	544	ENSG00000108773	KAT2A	NM_021078
ENSG00000177666.16	349.714	0.349403	0.29773	1.17356	0.240572	0.305889	348.964	0.136255	0.288215	0.472755	0.636388	0.738833	1.25745	1.35904	1.54493	0.330499	0.442585	0.627545	PNPLA2	ENST00000336615.8	2428	1512	202	714	ENSG00000177666	PNPLA2	NM_020376
ENSG00000124006.14	381.19	-0.324879	0.277139	-1.17226	0.241093	0.306484	435.98	-0.178429	0.263972	-0.675939	0.49908	0.623482	0.957792	0.834285	0.74879	-0.0622161	-0.261388	-0.417366	OBSL1	ENST00000404537.5	5841	5688	57	96	ENSG00000124006	OBSL1	NA
ENSG00000125447.16	108.287	-0.432178	0.368695	-1.17218	0.241124	0.306484	115.168	-0.515731	0.342568	-1.50549	0.132199	0.229573	0.79325	0.565879	0.600281	-0.334152	-0.821434	-0.736289	GGA3	ENST00000537686.5	4069	2169	217	1683	ENSG00000125447	NA	NA
ENSG00000102316.16	927.137	0.263704	0.225	1.17202	0.241189	0.306512	1073.5	0.616662	0.205874	2.99534	0.00274143	0.0102247	1.77973	2.7463	2.13875	0.831655	1.45749	1.09676	MAGED2	ENST00000375068.5	2189	1818	233	138	ENSG00000102316	MAGED2	NM_014599
ENSG00000128791.11	156.155	-0.420384	0.358906	-1.17129	0.241481	0.306829	207.057	-0.128678	0.288692	-0.445726	0.655795	0.7536	1.5576	1.43045	1.26189	0.63932	0.516472	0.335586	TWSG1	ENST00000262120.9	3756	669	191	2896	ENSG00000128791	TWSG1	NA
ENSG00000162236.11	268.597	0.350543	0.299389	1.17086	0.241654	0.306995	292.493	0.17837	0.288214	0.61888	0.535996	0.656857	1.7303	2.09141	2.24627	0.791022	1.06448	1.16753	STX5	ENST00000294179.7	1794	1065	154	575	ENSG00000162236	STX5	NM_003164
ENSG00000270647.5	1139.64	-0.23893	0.20429	-1.16956	0.242179	0.307607	1219.06	0.306429	0.19619	1.5619	0.118312	0.211142	0.998749	1.25105	0.844125	-0.00180525	0.323142	-0.244472	TAF15	ENST00000605844.5	2191	1776	115	300	ENSG00000270647	NA	NA
ENSG00000259494.1	241.984	-0.333733	0.285437	-1.1692	0.242323	0.307736	288.78	0.0335454	0.266832	0.125718	0.899955	0.934285	1.50916	1.55891	1.19746	0.593749	0.640536	0.25998	MRPL46	ENST00000312475.4	1019	837	42	140	ENSG00000259494	MRPL46	NM_022163
ENSG00000178999.12	420.482	0.280772	0.240397	1.16795	0.242828	0.308323	660.49	0.466279	0.205915	2.26442	0.0235482	0.0581807	1.42449	1.98624	1.72083	0.510444	0.990039	0.783108	AURKB	ENST00000316199.10	1254	1035	78	141	ENSG00000178999	AURKB	NM_004217
ENSG00000136986.9	441.938	0.29219	0.250434	1.16673	0.243317	0.30889	555.721	0.521674	0.227333	2.29475	0.0217473	0.0547272	1.70559	2.47823	2.12452	0.770269	1.30931	1.08714	DERL1	ENST00000259512.8	3340	753	301	2286	ENSG00000136986	DERL1	NM_024295
ENSG00000141084.10	112.112	-0.416094	0.35676	-1.16631	0.243487	0.309051	121.901	-0.470521	0.345451	-1.36205	0.173183	0.28245	1.11552	0.834383	0.836073	0.157717	-0.261219	-0.2583	RANBP10	ENST00000602677.5	2374	1950	24	400	ENSG00000141084	NA	NA
ENSG00000132541.10	135.812	-0.43937	0.37697	-1.16553	0.243804	0.3094	164.681	-0.354932	0.348602	-1.01816	0.308602	0.438722	3.28198	2.61654	2.4465	1.71457	1.38766	1.29072	RIDA	ENST00000520507.5	848	442	0	406	ENSG00000132541	RIDA	NM_005836
ENSG00000144736.13	111.273	0.450517	0.386898	1.16443	0.244249	0.309909	127.454	0.0896474	0.369721	0.242473	0.808414	0.872808	1.37266	1.38399	1.75279	0.456971	0.46883	0.809654	SHQ1	ENST00000325599.12	2879	1731	140	1008	ENSG00000144736	SHQ1	NM_018130
ENSG00000079246.15	2245.82	0.263198	0.226064	1.16426	0.244318	0.309942	2572.14	0.0235152	0.208033	0.113036	0.910002	0.94134	1.28512	1.28898	1.50282	0.361906	0.366231	0.587676	XRCC5	ENST00000392133.7	3761	2196	461	1104	ENSG00000079246	XRCC5	NM_021141
ENSG00000117151.12	92.6383	0.552635	0.475985	1.16103	0.245628	0.31155	88.6706	0.226614	0.470822	0.481316	0.630292	0.734238	1.0474	1.13971	1.40853	0.0668165	0.188673	0.494186	CTBS	ENST00000370630.5	6600	1155	49	5396	ENSG00000117151	CTBS	NM_004388
ENSG00000091157.13	56.0343	-0.580479	0.500019	-1.16091	0.245677	0.311556	66.847	-0.356453	0.474655	-0.750974	0.452668	0.581311	0.72693	0.505747	0.455619	-0.460111	-0.983512	-1.1341	WDR7	ENST00000254442.7	14083	4470	211	9402	ENSG00000091157	WDR7	NA
ENSG00000197912.13	370.131	0.298404	0.257131	1.16051	0.245841	0.31171	428.818	-0.228743	0.237925	-0.961405	0.336349	0.466849	0.809835	0.703793	0.994952	-0.304301	-0.506776	-0.00730184	SPG7	ENST00000268704.6	3076	2385	15	676	ENSG00000197912	SPG7	NM_003119
ENSG00000120690.14	184.783	-0.361808	0.312007	-1.15961	0.246206	0.312118	216.899	-0.0314282	0.290617	-0.108143	0.913882	0.943717	1.26419	1.17691	0.939995	0.338214	0.235009	-0.0892756	ELF1	ENST00000239882.6	3566	1857	315	1394	ENSG00000120690	ELF1	NM_172373
ENSG00000143437.20	498.689	-0.257124	0.221875	-1.15886	0.246511	0.31245	552.875	-0.166498	0.214104	-0.777651	0.436775	0.566177	1.0502	0.963197	0.881546	0.0706577	-0.0540979	-0.181891	ARNT	ENST00000358595.9	4887	2367	201	2319	ENSG00000143437	ARNT	NA
ENSG00000072135.12	101.35	0.510869	0.441531	1.15704	0.247256	0.313339	120.743	0.67674	0.395845	1.70961	0.0873387	0.165847	0.885222	1.36607	1.19329	-0.175888	0.450035	0.254948	PTPN18	ENST00000175756.9	3669	1380	101	2188	ENSG00000072135	PTPN18	NA
ENSG00000117528.11	660.228	-0.254662	0.220118	-1.15693	0.2473	0.313339	798.556	-0.515168	0.201204	-2.56042	0.0104545	0.0304883	1.46637	1.04512	1.22786	0.552249	0.0636639	0.296145	ABCD3	ENST00000370214.8	3538	1977	24	1537	ENSG00000117528	ABCD3	NM_002858
ENSG00000171720.9	295.043	-0.308556	0.266847	-1.1563	0.247557	0.31361	344.335	-0.484087	0.248717	-1.94634	0.0516141	0.108715	0.977431	0.707522	0.789879	-0.0329329	-0.499152	-0.340296	HDAC3	ENST00000305264.7	1959	1284	80	595	ENSG00000171720	HDAC3	NM_003883
ENSG00000180228.12	252.108	-0.313184	0.270893	-1.15612	0.247634	0.313652	290.869	-0.565997	0.259807	-2.17853	0.0293665	0.0694398	1.31053	0.901272	1.05979	0.390156	-0.149965	0.0837775	PRKRA	ENST00000325748.8	1826	939	201	686	ENSG00000180228	PRKRA	NM_003690
ENSG00000134444.13	85.6537	0.485415	0.419952	1.15588	0.247729	0.313718	108.998	0.231463	0.370415	0.624874	0.532054	0.653025	0.656236	0.712317	0.870165	-0.607714	-0.489408	-0.200639	KIAA1468	ENST00000256858.10	5579	3750	248	1581	ENSG00000134444	KIAA1468	NM_020854
ENSG00000135069.13	771.871	0.32436	0.280727	1.15543	0.247916	0.313899	898.087	0.757153	0.245613	3.08271	0.00205125	0.00805254	1.68743	2.7066	2.00459	0.754832	1.43648	1.00331	PSAT1	ENST00000376588.3	2188	1110	68	1010	ENSG00000135069	PSAT1	NM_021154
ENSG00000152556.15	1320.95	0.229762	0.198896	1.15519	0.248014	0.313969	1408.81	-0.250198	0.191087	-1.30934	0.190419	0.3043	1.1981	1.0162	1.41419	0.260743	0.0231776	0.499973	PFKM	ENST00000340802.10	3176	2553	224	399	ENSG00000152556	NA	NA
ENSG00000101421.3	190.523	-0.377168	0.326595	-1.15485	0.248152	0.314087	266.463	0.287998	0.27845	1.03429	0.301002	0.430978	1.31789	1.58521	1.00767	0.398234	0.664673	0.0110202	CHMP4B	ENST00000217402.2	1646	672	165	809	ENSG00000101421	CHMP4B	NA
ENSG00000139726.10	216.246	0.359058	0.311006	1.15451	0.248293	0.314211	248.742	0.385448	0.296531	1.29986	0.19365	0.308165	1.79685	2.36626	2.26244	0.845466	1.24261	1.17788	DENR	ENST00000280557.10	2769	594	186	1989	ENSG00000139726	DENR	NM_003677
ENSG00000141279.15	589.224	0.259231	0.224643	1.15397	0.248514	0.314436	695.218	0.206814	0.211181	0.979322	0.327421	0.458768	0.976702	1.12159	1.15649	-0.0340091	0.165539	0.209748	NPEPPS	ENST00000322157.8	4353	2757	237	1359	ENSG00000141279	NPEPPS	NM_006310
ENSG00000144566.10	180.696	-0.366102	0.317336	-1.15367	0.248634	0.314478	205.583	0.0949151	0.302134	0.314149	0.753408	0.832605	1.34528	1.43171	1.03247	0.427911	0.517737	0.0461049	RAB5A	ENST00000273047.8	2536	645	536	1355	ENSG00000144566	RAB5A	NM_004162
ENSG00000159314.11	71.6633	0.5025	0.435557	1.1537	0.248625	0.314478	69.1242	0.21135	0.435143	0.485703	0.627178	0.731813	0.949532	1.10204	1.31673	-0.0747119	0.140173	0.396958	ARHGAP27	ENST00000428638.5	4242	2667	18	1557	ENSG00000159314	ARHGAP27	NM_199282
ENSG00000156171.14	125.882	0.444544	0.385806	1.15225	0.249219	0.315162	116.276	-0.171117	0.389962	-0.438803	0.660805	0.756824	1.12553	1.03342	1.56271	0.170602	0.0474226	0.644046	DRAM2	ENST00000286692.8	2246	798	618	830	ENSG00000156171	DRAM2	NM_178454
ENSG00000115310.17	1780.44	0.221604	0.19252	1.15107	0.249704	0.31572	1993.94	0.258631	0.176761	1.46317	0.143421	0.24424	1.71508	2.0699	1.99554	0.778273	1.04956	0.99678	RTN4	ENST00000337526.10	4790	3576	244	970	ENSG00000115310	RTN4	NA
ENSG00000014824.13	309.457	-0.325754	0.283158	-1.15043	0.249966	0.315995	381.199	-0.777335	0.241555	-3.21805	0.00129066	0.00544659	0.527405	0.313074	0.423267	-0.923016	-1.67542	-1.24036	SLC30A9	ENST00000264451.11	6218	1704	180	4334	ENSG00000014824	SLC30A9	NA
ENSG00000140367.11	94.5184	-0.519259	0.452379	-1.14784	0.251035	0.317235	127.979	-0.818672	0.40836	-2.00478	0.0449865	0.0973718	0.579403	0.312223	0.372592	-0.787362	-1.67935	-1.42433	UBE2Q2	ENST00000267938.8	3130	1125	382	1623	ENSG00000140367	UBE2Q2	NM_173469
ENSG00000164040.16	291.619	0.301233	0.262412	1.14794	0.250993	0.317235	356.591	0.50764	0.25791	1.96828	0.0490355	0.10432	0.990491	1.4562	1.23189	-0.0137842	0.542212	0.300872	PGRMC2	ENST00000520121.5	3785	741	967	2077	ENSG00000164040	PGRMC2	NA
ENSG00000034152.18	235.789	-0.331176	0.288664	-1.14727	0.251269	0.317476	333.705	0.3876	0.245795	1.57692	0.114814	0.206413	0.725793	0.963971	0.580825	-0.46237	-0.0529387	-0.783824	MAP2K3	ENST00000342679.8	2303	1041	249	1013	ENSG00000034152	MAP2K3	NM_145109
ENSG00000186130.4	136.122	0.428901	0.373988	1.14683	0.251452	0.317652	143.473	0.107077	0.35146	0.304665	0.760622	0.837369	0.859239	1.00872	1.19478	-0.218868	0.0125233	0.25674	ZBTB6	ENST00000373659.3	4106	1272	89	2745	ENSG00000186130	ZBTB6	NM_006626
ENSG00000154781.15	76.8665	-0.482974	0.42185	-1.14489	0.252253	0.318607	93.6536	-0.0357516	0.387467	-0.0922701	0.926483	0.951856	1.17261	1.15211	0.86208	0.229725	0.204279	-0.214107	CCDC174	ENST00000383794.6	2942	1401	73	1468	ENSG00000154781	CCDC174	NM_016474
ENSG00000126464.13	344.31	-0.293936	0.256982	-1.1438	0.252706	0.319124	415.409	0.26265	0.242663	1.08236	0.279091	0.407038	0.319018	0.392417	0.261003	-1.64829	-1.34954	-1.93786	PRR12	ENST00000418929.6	6955	6108	12	835	ENSG00000126464	NA	NA
ENSG00000160633.12	1035.67	0.226435	0.198042	1.14337	0.252886	0.319295	1149.45	0.501513	0.189907	2.64084	0.00827019	0.0254024	1.10984	1.58722	1.30055	0.150355	0.666505	0.379117	SAFB	ENST00000588852.1	2842	2751	53	38	ENSG00000160633	SAFB	NA
ENSG00000062716.11	415.471	-0.267855	0.234438	-1.14254	0.253228	0.319671	495.302	-0.235387	0.214967	-1.09499	0.273522	0.402023	1.28181	1.10028	1.0636	0.358182	0.137875	0.0889572	VMP1	ENST00000262291.8	2712	1218	310	1184	ENSG00000062716	VMP1	NM_030938
ENSG00000198626.15	94.7653	-0.476269	0.416943	-1.14229	0.253335	0.31975	126.368	-1.37864	0.382227	-3.60687	0.000309907	0.00162195	0.232756	0.0888096	0.169395	-2.10311	-3.49314	-2.56154	RYR2	ENST00000366574.6	16562	14901	317	1344	ENSG00000198626	RYR2	NM_001035
ENSG00000151445.15	93.9718	0.47136	0.413069	1.14112	0.253822	0.320308	104.96	0.438886	0.375687	1.16822	0.242717	0.366438	0.957647	1.26367	1.36744	-0.0624337	0.337625	0.451482	VIPAS39	ENST00000556412.4	1832	1557	170	105	ENSG00000151445	VIPAS39	NM_022067
ENSG00000136717.14	365.498	0.328114	0.287935	1.13954	0.254477	0.321079	499.829	0.565169	0.240935	2.34573	0.01899	0.0491586	0.876867	1.3147	1.08192	-0.189571	0.394735	0.113595	BIN1	ENST00000316724.9	2693	1779	412	502	ENSG00000136717	BIN1	NM_139343
ENSG00000005801.16	159.559	0.371857	0.326477	1.139	0.254703	0.321252	242.632	0.00247808	0.279803	0.00885652	0.992934	0.996632	0.491971	0.470078	0.606067	-1.02336	-1.08903	-0.722452	ZNF195	ENST00000620374.4	3342	1899	250	1193	ENSG00000005801	ZNF195	NA
ENSG00000105928.13	1099.65	0.249434	0.218985	1.13904	0.254685	0.321252	1097.89	0.196015	0.211883	0.925106	0.354911	0.486817	1.46093	1.67838	1.72203	0.546886	0.747071	0.784106	DFNA5	ENST00000342947.7	2590	1488	426	676	ENSG00000105928	DFNA5	NM_004403
ENSG00000138074.14	111.8	-0.411906	0.362408	-1.13658	0.255713	0.322469	138.825	-0.119677	0.320578	-0.373315	0.708914	0.796741	0.976879	0.913483	0.765429	-0.0337482	-0.130551	-0.38566	SLC5A6	ENST00000310574.7	3231	1905	474	852	ENSG00000138074	SLC5A6	NM_021095
ENSG00000180376.16	109.973	-0.41852	0.36831	-1.13632	0.255821	0.322549	135.692	-0.314407	0.329973	-0.952827	0.340678	0.471135	0.487111	0.380996	0.364327	-1.03768	-1.39215	-1.4567	CCDC66	ENST00000394672.7	3096	2844	70	182	ENSG00000180376	CCDC66	NM_001012506
ENSG00000169071.14	310.295	0.305521	0.268962	1.13593	0.255988	0.322703	400.189	0.503039	0.247767	2.03029	0.0423273	0.0927324	0.625246	0.90118	0.772874	-0.677504	-0.150112	-0.371695	ROR2	ENST00000375708.3	4096	2829	199	1068	ENSG00000169071	ROR2	NA
ENSG00000115109.13	171.99	-0.382004	0.336645	-1.13474	0.256486	0.323274	184.453	-0.695137	0.319586	-2.17512	0.0296215	0.0699509	1.43633	0.936822	1.11564	0.522384	-0.0941527	0.157867	EPB41L5	ENST00000263713.9	6628	2199	214	4215	ENSG00000115109	EPB41L5	NM_020909
ENSG00000213024.11	372.948	-0.304971	0.268961	-1.13389	0.256842	0.323667	478.331	0.459466	0.251768	1.82496	0.0680072	0.135751	0.994734	1.37658	0.80688	-0.00761723	0.461091	-0.309574	NUP62	ENST00000596217.1	3590	1566	1888	136	ENSG00000213024	NUP62	NM_153719
ENSG00000137872.16	194.079	-0.355076	0.313334	-1.13322	0.257122	0.323963	255.218	-0.411701	0.309038	-1.3322	0.182794	0.29466	0.664061	0.471873	0.482896	-0.590612	-1.08353	-1.05022	SEMA6D	ENST00000316364.9	6099	3219	439	2441	ENSG00000137872	NA	NA
ENSG00000171813.13	104.737	-0.463965	0.409481	-1.13306	0.257191	0.323993	132.597	0.0516384	0.351645	0.146848	0.883252	0.922859	0.292905	0.304394	0.222501	-1.7715	-1.71599	-2.16812	PWWP2B	ENST00000305233.5	2651	1770	59	822	ENSG00000171813	PWWP2B	NM_138499
ENSG00000069011.15	243.885	-0.354827	0.313617	-1.1314	0.257886	0.324812	335.745	-0.521665	0.272646	-1.91334	0.0557043	0.115424	0.582066	0.402548	0.452038	-0.780744	-1.31277	-1.14549	PITX1	ENST00000265340.11	2406	942	417	1047	ENSG00000069011	PITX1	NA
ENSG00000100376.11	76.7425	0.477855	0.422483	1.13106	0.258028	0.324935	95.4776	0.293574	0.373064	0.786928	0.431324	0.560914	0.742524	0.914048	1.02055	-0.42949	-0.129657	0.0293418	FAM118A	ENST00000216214.7	3458	1071	834	1553	ENSG00000100376	FAM118A	NM_017911
ENSG00000086475.14	134.072	-0.424815	0.375786	-1.13047	0.258278	0.325193	161.533	-0.888029	0.314133	-2.82692	0.00469985	0.0159733	0.76323	0.411263	0.56368	-0.38981	-1.28187	-0.827053	SEPHS1	ENST00000327347.9	3273	1176	376	1721	ENSG00000086475	SEPHS1	NM_012247
ENSG00000114978.17	783.435	0.239757	0.212129	1.13024	0.258375	0.325258	994.204	0.323583	0.204762	1.58029	0.11404	0.205511	1.71469	2.17055	2.0213	0.777948	1.11806	1.01528	MOB1A	ENST00000396049.4	4885	648	194	4043	ENSG00000114978	MOB1A	NM_018221
ENSG00000075292.18	621.495	-0.325585	0.288305	-1.12931	0.258768	0.325695	824.096	-0.231538	0.211981	-1.09226	0.27472	0.403191	0.600658	0.508274	0.468573	-0.735384	-0.976323	-1.09365	ZNF638	ENST00000409544.5	6821	5934	630	257	ENSG00000075292	ZNF638	NM_014497
ENSG00000152749.7	139.915	-0.418538	0.370814	-1.1287	0.259024	0.325961	177.02	-0.38719	0.30733	-1.25985	0.207723	0.325674	0.993017	0.733745	0.767296	-0.0101097	-0.446649	-0.382145	GPR180	ENST00000376958.4	8822	1320	25	7477	ENSG00000152749	GPR180	NM_180989
ENSG00000080200.9	60.8298	-0.547041	0.485338	-1.12713	0.259686	0.326736	88.741	-0.426052	0.413214	-1.03107	0.30251	0.432276	0.483468	0.340313	0.311513	-1.04851	-1.55507	-1.68264	CRYBG3	ENST00000389622.6	10729	8910	167	1652	ENSG00000080200	CRYBG3	NM_153605
ENSG00000162702.7	247.368	0.311687	0.276605	1.12683	0.259814	0.326841	305.316	0.651743	0.257747	2.52862	0.0114513	0.0328115	0.721379	1.11371	0.878655	-0.471171	0.15538	-0.186631	ZNF281	ENST00000294740.3	4891	2685	125	2081	ENSG00000162702	ZNF281	NM_012482
ENSG00000089916.17	193.704	0.335331	0.297752	1.12621	0.260077	0.327115	203.193	-0.0143119	0.281132	-0.0509081	0.959399	0.973064	1.05305	1.05044	1.32779	0.0745798	0.0709925	0.409029	GPATCH2L	ENST00000261530.11	14007	1446	66	12495	ENSG00000089916	GPATCH2L	NM_017926
ENSG00000100888.12	959.261	-0.222023	0.197265	-1.1255	0.260375	0.327433	1136.06	-0.0155701	0.193462	-0.0804812	0.935855	0.958175	0.584404	0.580921	0.500086	-0.774962	-0.783585	-0.999753	CHD8	ENST00000399982.6	8229	7743	65	421	ENSG00000100888	NA	NA
ENSG00000196419.12	2004.33	-0.217077	0.193296	-1.12303	0.261423	0.328693	2217.04	-0.386423	0.180646	-2.13912	0.0324263	0.0749786	1.55202	1.18756	1.32065	0.634151	0.247998	0.401251	XRCC6	ENST00000359308.8	2709	1827	655	227	ENSG00000196419	XRCC6	NM_001469
ENSG00000136379.11	126.078	0.398696	0.355054	1.12292	0.261473	0.328699	136.782	0.322622	0.326291	0.988755	0.322783	0.454033	0.870519	1.10402	1.1558	-0.200052	0.14276	0.208894	ABHD17C	ENST00000258884.4	2368	987	127	1254	ENSG00000136379	ABHD17C	NM_021214
ENSG00000186448.14	62.1588	0.57498	0.512712	1.12145	0.262097	0.329425	87.8795	-0.176814	0.420419	-0.420567	0.674071	0.768358	0.265796	0.205687	0.359277	-1.91161	-2.28148	-1.47683	ZNF197	ENST00000396058.1	4299	3087	167	1045	ENSG00000186448	ZNF197	NM_006991
ENSG00000090273.13	691.508	-0.242027	0.215889	-1.12107	0.262257	0.32957	821.322	0.407454	0.204234	1.99503	0.0460392	0.099174	1.38752	1.89249	1.17295	0.472507	0.920284	0.230146	NUDC	ENST00000321265.9	1800	993	123	684	ENSG00000090273	NUDC	NA
ENSG00000139372.14	181.481	-0.364276	0.32501	-1.12081	0.262367	0.32965	223.106	-0.093206	0.289361	-0.32211	0.74737	0.827301	1.23886	1.13747	0.972046	0.309018	0.185826	-0.0409035	TDG	ENST00000392872.7	3251	1230	234	1787	ENSG00000139372	TDG	NA
ENSG00000101400.5	80.4983	-0.488565	0.436081	-1.12035	0.262563	0.329839	112.786	-0.193212	0.373915	-0.516728	0.605346	0.714187	0.809157	0.749811	0.582826	-0.305509	-0.415401	-0.778863	SNTA1	ENST00000217381.2	2342	1515	272	555	ENSG00000101400	SNTA1	NM_003098
ENSG00000135249.7	360.395	0.300201	0.268145	1.11955	0.262906	0.330212	404.042	-0.275678	0.233814	-1.17905	0.23838	0.361036	1.12804	0.952928	1.40327	0.173812	-0.0695604	0.488797	RINT1	ENST00000257700.6	2976	2376	231	369	ENSG00000135249	RINT1	NM_021930
ENSG00000116133.11	1243.25	0.307428	0.274637	1.1194	0.262971	0.330236	1646.92	0.171703	0.259857	0.660759	0.508767	0.632189	1.00146	1.13654	1.23319	0.0021	0.184651	0.302392	DHCR24	ENST00000371269.7	4250	1548	99	2603	ENSG00000116133	DHCR24	NM_014762
ENSG00000112319.17	152.872	-0.359729	0.321528	-1.11881	0.263221	0.330493	191.413	-0.770429	0.292674	-2.63238	0.00847896	0.0258673	0.808474	0.472858	0.614889	-0.306726	-1.08052	-0.701603	EYA4	ENST00000531901.5	2892	1935	229	728	ENSG00000112319	EYA4	NM_004100
ENSG00000144824.19	266.301	-0.360842	0.322631	-1.11843	0.263382	0.330637	241.272	0.218154	0.295842	0.737402	0.460878	0.589545	0.303894	0.346097	0.227483	-1.71836	-1.53075	-2.13617	PHLDB2	ENST00000431670.6	6127	3759	411	1957	ENSG00000144824	PHLDB2	NM_145753
ENSG00000166889.13	336.796	-0.282193	0.252549	-1.11738	0.263832	0.331144	393.755	0.126491	0.230112	0.549695	0.582529	0.694527	0.722495	0.794437	0.594157	-0.468941	-0.331995	-0.751084	PATL1	ENST00000300146.9	4072	2310	85	1677	ENSG00000166889	PATL1	NM_152716
ENSG00000085733.15	2016.18	0.205658	0.184141	1.11685	0.264057	0.331369	2156.56	0.255495	0.168137	1.51956	0.128621	0.224877	0.949871	1.14835	1.09753	-0.0741965	0.199562	0.134258	CTTN	ENST00000376561.7	2247	1902	171	174	ENSG00000085733	CTTN	NM_138565
ENSG00000068137.14	159.683	0.3716	0.333096	1.11559	0.264596	0.331873	194.016	-0.194782	0.310233	-0.627856	0.530099	0.651068	0.396661	0.359093	0.512822	-1.33402	-1.47757	-0.963471	PLEKHH3	ENST00000591022.5	2983	2379	388	216	ENSG00000068137	NA	NA
ENSG00000080815.18	204.988	-0.340195	0.30489	-1.1158	0.264509	0.331873	242.034	0.102317	0.285583	0.358273	0.720139	0.80547	1.12458	1.1426	0.841281	0.169383	0.192317	-0.249341	PSEN1	ENST00000324501.9	6078	1401	272	4405	ENSG00000080815	PSEN1	NM_000021
ENSG00000134917.9	125.881	-0.983262	0.881316	-1.11568	0.264561	0.331873	136.508	-0.436069	0.406711	-1.07218	0.283638	0.412751	0.632452	0.482388	0.302411	-0.660972	-1.05174	-1.72542	ADAMTS8	ENST00000257359.6	4010	2667	707	636	ENSG00000134917	ADAMTS8	NM_007037
ENSG00000180370.10	553.732	-0.268723	0.240964	-1.1152	0.264764	0.332026	674.016	0.0320761	0.217019	0.147803	0.882498	0.922536	1.39223	1.43169	1.15294	0.477398	0.517724	0.205314	PAK2	ENST00000327134.7	6139	1572	322	4245	ENSG00000180370	NA	NA
ENSG00000171163.15	94.3045	-0.469191	0.420805	-1.11498	0.264857	0.332084	126.604	-1.46149	0.371344	-3.93568	8.3e-05	0.000517581	0.582056	0.209113	0.407613	-0.780771	-2.25765	-1.29473	ZNF692	ENST00000451251.5	2065	1572	346	147	ENSG00000171163	ZNF692	NM_017865
ENSG00000109084.13	282.616	0.32647	0.292993	1.11426	0.265168	0.332416	373.344	0.177039	0.269739	0.656334	0.51161	0.634942	1.75295	1.92424	2.13386	0.809782	0.944292	1.09347	TMEM97	ENST00000226230.7	2568	528	145	1895	ENSG00000109084	TMEM97	NM_014573
ENSG00000153561.12	324.145	-0.305622	0.274326	-1.11408	0.265244	0.332454	382.817	-0.32016	0.251812	-1.27143	0.203577	0.320848	0.883555	0.694155	0.695816	-0.178609	-0.52667	-0.523222	RMND5A	ENST00000283632.4	6301	1173	495	4633	ENSG00000153561	RMND5A	NM_022780
ENSG00000185728.16	399.506	-0.297347	0.266941	-1.1139	0.26532	0.332491	515.047	0.047065	0.234909	0.200354	0.841204	0.894639	0.783934	0.803969	0.630297	-0.351195	-0.314788	-0.665897	YTHDF3	ENST00000621413.4	2370	1764	354	252	ENSG00000185728	YTHDF3	NM_152758
ENSG00000175745.11	105.973	-0.484247	0.435074	-1.11302	0.265699	0.332909	131.412	-0.164885	0.343977	-0.479351	0.631689	0.735271	0.722056	0.660337	0.539242	-0.469816	-0.598726	-0.890995	NR2F1	ENST00000327111.7	3732	1269	1687	776	ENSG00000175745	NR2F1	NM_005654
ENSG00000108349.15	555.287	0.252556	0.227249	1.11136	0.266411	0.333743	598.655	0.131175	0.213725	0.613756	0.539377	0.659879	0.654671	0.71751	0.781233	-0.611158	-0.478929	-0.356175	CASC3	ENST00000264645.11	4116	2109	226	1781	ENSG00000108349	CASC3	NM_007359
ENSG00000138180.15	680.157	-0.25608	0.230468	-1.11113	0.266511	0.33381	842.713	0.305918	0.219906	1.39113	0.164186	0.270468	0.848239	1.02828	0.686597	-0.237457	0.0402279	-0.542464	CEP55	ENST00000371485.7	2638	1392	304	942	ENSG00000138180	CEP55	NM_018131
ENSG00000002016.17	49.7264	-0.54959	0.494897	-1.11051	0.266778	0.334049	66.4658	-1.08768	0.454372	-2.39381	0.0166742	0.0441464	0.587442	0.270779	0.402996	-0.767481	-1.88481	-1.31116	RAD52	ENST00000358495.7	2710	1254	139	1317	ENSG00000002016	RAD52	NM_134424
ENSG00000111726.12	444.519	-0.264114	0.237862	-1.11037	0.266841	0.334049	580.267	0.23138	0.221131	1.04635	0.295401	0.425576	0.829906	1.00553	0.701746	-0.268981	0.00795667	-0.510979	CMAS	ENST00000229329.6	1787	1302	130	355	ENSG00000111726	CMAS	NM_018686
ENSG00000140006.11	77.5473	-0.471475	0.424589	-1.11043	0.266816	0.334049	91.0532	0.269778	0.397413	0.678834	0.497243	0.622265	0.862841	1.0454	0.622462	-0.212833	0.064053	-0.683941	WDR89	ENST00000394942.2	2993	1161	89	1743	ENSG00000140006	WDR89	NM_080666
ENSG00000007350.16	85.1178	-0.480033	0.432653	-1.10951	0.267209	0.334452	128.562	0.167752	0.38225	0.438853	0.660768	0.756824	0.93005	1.04442	0.683634	-0.10462	0.0627042	-0.548704	TKTL1	ENST00000369915.7	2642	1788	189	665	ENSG00000007350	TKTL1	NM_012253
ENSG00000124784.8	439.261	-0.325104	0.293186	-1.10887	0.267488	0.334743	468.455	-0.114539	0.257777	-0.444332	0.656802	0.754212	1.01543	0.926617	0.814187	0.0220931	-0.109955	-0.296567	RIOK1	ENST00000379834.6	2810	1704	507	599	ENSG00000124784	RIOK1	NM_031480
ENSG00000171566.11	288.409	0.292164	0.263665	1.10809	0.267824	0.335105	320.988	-0.191109	0.250792	-0.762025	0.446045	0.57475	1.34967	1.20973	1.63971	0.432608	0.274681	0.713442	PLRG1	ENST00000499023.6	3351	1542	127	1682	ENSG00000171566	PLRG1	NM_002669
ENSG00000198040.10	65.8752	0.479739	0.43302	1.10789	0.267909	0.335153	90.2147	-0.0961419	0.381293	-0.252147	0.800927	0.86692	0.577608	0.56968	0.799771	-0.791837	-0.811776	-0.32234	ZNF84	ENST00000327668.11	7162	2214	580	4368	ENSG00000198040	ZNF84	NM_003428
ENSG00000178177.15	63.8675	-0.515039	0.464974	-1.10767	0.268003	0.335213	79.6262	-0.670766	0.41028	-1.6349	0.102071	0.188753	0.64999	0.40444	0.463184	-0.62151	-1.306	-1.11034	LCORL	ENST00000635767.1	10430	5613	125	4692	ENSG00000178177	LCORL	NM_153686
ENSG00000121210.15	143.171	0.36059	0.325966	1.10622	0.268633	0.335942	161.852	-0.136096	0.303566	-0.448325	0.653918	0.751923	0.966939	0.891978	1.24778	-0.0485032	-0.164919	0.319365	KIAA0922	ENST00000409959.7	5017	4830	49	138	ENSG00000121210	KIAA0922	NM_015196
ENSG00000196961.12	381.592	-0.292637	0.264824	-1.10502	0.269149	0.33653	529.389	-0.0765895	0.225068	-0.340295	0.733634	0.816382	0.995574	0.954663	0.803907	-0.006399	-0.0669366	-0.314899	AP2A1	ENST00000359032.9	3286	2931	0	355	ENSG00000196961	AP2A1	NA
ENSG00000176022.4	113.766	-0.445091	0.402896	-1.10473	0.269276	0.33663	158.24	0.659908	0.321094	2.05519	0.0398607	0.0883996	0.547279	0.885733	0.403394	-0.869651	-0.175056	-1.30974	B3GALT6	ENST00000379198.3	2777	987	14	1776	ENSG00000176022	B3GALT6	NM_080605
ENSG00000055070.16	186.365	0.345389	0.312746	1.10438	0.26943	0.336765	227.572	0.076687	0.28407	0.269958	0.787193	0.85788	0.650106	0.693442	0.823499	-0.621253	-0.528154	-0.280162	SZRD1	ENST00000401088.8	3636	456	175	3005	ENSG00000055070	SZRD1	NM_015609
ENSG00000119688.20	93.0729	0.430897	0.390457	1.10357	0.269779	0.337143	109.068	-0.351731	0.357848	-0.982906	0.325654	0.456751	0.530335	0.422127	0.712495	-0.915023	-1.24425	-0.489047	ABCD4	ENST00000356924.8	3003	1818	144	1041	ENSG00000119688	ABCD4	NM_005050
ENSG00000166169.16	98.6902	0.415391	0.376932	1.10203	0.270448	0.33792	103.969	-0.167397	0.363268	-0.460808	0.644936	0.745278	0.651367	0.586645	0.871453	-0.618458	-0.76944	-0.198506	POLL	ENST00000370162.7	2792	1725	495	572	ENSG00000166169	POLL	NM_013274
ENSG00000070831.15	228.297	0.329165	0.298977	1.10097	0.270909	0.338437	233.351	-0.169092	0.295126	-0.572948	0.56668	0.682628	2.08475	1.99043	2.63809	1.05987	0.993082	1.39949	CDC42	ENST00000400259.5	2274	573	292	1409	ENSG00000070831	CDC42	NM_001791
ENSG00000103966.10	307.575	0.291786	0.265129	1.10054	0.271096	0.338553	396.929	0.701394	0.239513	2.92842	0.0034069	0.0122302	0.938697	1.55468	1.14557	-0.0912693	0.636614	0.196064	EHD4	ENST00000220325.8	6416	1623	84	4709	ENSG00000103966	EHD4	NM_139265
ENSG00000125482.12	203.945	0.327767	0.297795	1.10065	0.27105	0.338553	227.747	-0.0508017	0.283929	-0.178924	0.857997	0.905985	0.486858	0.463575	0.600899	-1.03843	-1.10913	-0.734806	TTF1	ENST00000334270.2	3052	2715	40	297	ENSG00000125482	TTF1	NM_007344
ENSG00000013503.9	185.931	-0.361572	0.328615	-1.10029	0.271205	0.338631	224.255	-0.323324	0.290409	-1.11334	0.265562	0.39222	0.957967	0.722862	0.705709	-0.0619521	-0.468209	-0.502854	POLR3B	ENST00000228347.8	4273	3399	222	652	ENSG00000013503	POLR3B	NM_018082
ENSG00000020922.12	331.62	0.357131	0.324806	1.09952	0.271542	0.338993	363.213	0.220544	0.297988	0.740111	0.459232	0.587749	1.18199	1.26826	1.36768	0.241215	0.34285	0.451732	MRE11A	ENST00000407439.7	2684	2133	289	262	ENSG00000020922	MRE11A	NM_005591
ENSG00000081087.14	147.711	0.393799	0.358221	1.09932	0.271629	0.339043	166.946	-0.0641504	0.320698	-0.200033	0.841454	0.894666	1.51487	1.46707	2.0844	0.599196	0.552937	1.05963	OSTM1	ENST00000193322.7	4467	1002	86	3379	ENSG00000081087	OSTM1	NM_014028
ENSG00000244754.8	97.6907	0.441688	0.402164	1.09828	0.272082	0.339549	107.321	-0.337266	0.373966	-0.901864	0.367129	0.498351	0.331993	0.269538	0.458103	-1.59078	-1.89144	-1.12626	N4BP2L2	ENST00000399396.7	2872	2256	108	508	ENSG00000244754	N4BP2L2	NM_014887
ENSG00000160953.15	145.684	-0.365544	0.332975	-1.09781	0.272286	0.339745	185.411	-0.683075	0.297334	-2.29733	0.0215997	0.0544676	0.628743	0.388384	0.484216	-0.669458	-1.36444	-1.04628	MUM1	ENST00000415183.6	2837	2196	26	615	ENSG00000160953	MUM1	NM_032853
ENSG00000161057.10	947.386	0.245197	0.223504	1.09706	0.272616	0.340098	1135.78	0.184578	0.19331	0.954827	0.339665	0.470276	1.35449	1.54209	1.58468	0.437752	0.624889	0.664193	PSMC2	ENST00000435765.5	3054	1299	411	1344	ENSG00000161057	PSMC2	NM_002803
ENSG00000142875.19	117.427	0.427961	0.390222	1.09671	0.272767	0.340227	136.147	0.784371	0.363424	2.15828	0.0309059	0.0722976	1.14824	1.86017	1.44146	0.199429	0.895432	0.527529	PRKACB	ENST00000370685.7	4481	1194	91	3196	ENSG00000142875	PRKACB	NM_182948
ENSG00000068097.14	122.665	0.39116	0.356712	1.09657	0.272828	0.340245	138.497	-0.225375	0.344807	-0.653628	0.513352	0.636351	0.850502	0.742965	1.07192	-0.233613	-0.428634	0.100201	HEATR6	ENST00000184956.10	3932	3543	17	372	ENSG00000068097	NA	NA
ENSG00000130725.7	390.317	-0.295601	0.269974	-1.09493	0.273549	0.341026	493.625	0.117188	0.239533	0.489236	0.624675	0.730289	1.58814	1.73555	1.29742	0.66734	0.795395	0.375649	UBE2M	ENST00000253023.7	1508	549	579	380	ENSG00000130725	UBE2M	NM_003969
ENSG00000179218.13	6195.72	0.207147	0.18917	1.09503	0.273504	0.341026	7279.35	0.34383	0.172612	1.99192	0.0463796	0.0997582	1.20491	1.53892	1.3811	0.268929	0.621922	0.465819	CALR	ENST00000316448.9	1903	1251	73	579	ENSG00000179218	CALR	NM_004343
ENSG00000057252.12	786.334	0.306133	0.279675	1.0946	0.27369	0.341143	965.952	0.0673961	0.26098	0.258243	0.79622	0.863509	1.75885	1.84623	2.14714	0.81463	0.884581	1.10242	SOAT1	ENST00000367619.7	6835	1650	143	5042	ENSG00000057252	SOAT1	NM_003101
ENSG00000117139.16	763.335	-0.277103	0.253194	-1.09443	0.273767	0.341179	1104.31	-0.227036	0.21412	-1.06032	0.288999	0.418527	0.77947	0.665683	0.666482	-0.359434	-0.587092	-0.585362	KDM5B	ENST00000367264.6	6449	4740	113	1596	ENSG00000117139	KDM5B	NM_006618
ENSG00000148154.9	375.604	-0.354999	0.324637	-1.09353	0.274162	0.341613	351.75	-0.18899	0.305	-0.619642	0.535494	0.656353	1.05468	0.949044	0.844906	0.0768102	-0.0754536	-0.243137	UGCG	ENST00000374279.3	4007	1182	450	2375	ENSG00000148154	UGCG	NM_003358
ENSG00000044459.14	103.71	-0.437562	0.400329	-1.09301	0.27439	0.341838	130.523	-0.855556	0.360273	-2.37475	0.0175611	0.0460882	0.770899	0.429015	0.561527	-0.375386	-1.2209	-0.832572	CNTLN	ENST00000380647.7	5576	4218	84	1274	ENSG00000044459	CNTLN	NM_017738
ENSG00000126822.16	271.773	-0.29349	0.268597	-1.09268	0.274535	0.34196	369.112	0.138463	0.241065	0.574379	0.565712	0.681803	0.403815	0.441804	0.321099	-1.30823	-1.17852	-1.63891	PLEKHG3	ENST00000247226.12	10351	3657	147	6547	ENSG00000126822	PLEKHG3	NM_015549
ENSG00000185818.7	114.616	0.468171	0.428651	1.0922	0.274746	0.342164	139.976	0.756414	0.37767	2.00284	0.0451943	0.0977335	0.925133	1.53355	1.3146	-0.112268	0.616877	0.39462	NAT8L	ENST00000423729.2	5870	906	0	4964	ENSG00000185818	NAT8L	NM_178557
ENSG00000180758.11	67.6218	0.53107	0.486354	1.09194	0.274859	0.342245	81.2918	0.344983	0.426438	0.808987	0.418523	0.547757	0.541683	0.668739	0.768918	-0.88448	-0.580484	-0.379099	GPR157	ENST00000377411.4	5265	1005	143	4117	ENSG00000180758	GPR157	NM_024980
ENSG00000143367.15	106.123	-0.417397	0.382508	-1.09121	0.275181	0.342586	125.158	0.278223	0.358029	0.777098	0.437101	0.566177	1.22057	1.43987	0.856617	0.287558	0.525939	-0.223278	TUFT1	ENST00000368849.7	3111	1170	62	1879	ENSG00000143367	TUFT1	NM_020127
ENSG00000074319.12	488.846	-0.254737	0.233541	-1.09076	0.275378	0.342713	556.821	0.0884297	0.229972	0.384523	0.700591	0.789849	1.75731	1.88012	1.46576	0.813368	0.910828	0.551648	TSG101	ENST00000251968.3	1824	1170	416	238	ENSG00000074319	TSG101	NM_006292
ENSG00000074695.5	638.979	-0.288843	0.264799	-1.0908	0.27536	0.342713	740.153	-0.141346	0.232438	-0.608101	0.543121	0.662506	1.57877	1.46929	1.30245	0.658799	0.555119	0.381233	LMAN1	ENST00000251047.5	5521	1530	718	3273	ENSG00000074695	LMAN1	NM_005570
ENSG00000138303.17	224.654	0.312356	0.286567	1.08999	0.275716	0.343075	229.693	0.0476272	0.287152	0.165861	0.868267	0.912686	1.48718	1.62296	1.85896	0.572577	0.698628	0.894493	ASCC1	ENST00000342444.8	2270	1200	102	968	ENSG00000138303	ASCC1	NM_015947
ENSG00000163565.18	243.399	-0.360835	0.331087	-1.08985	0.275779	0.343094	295.655	-0.481969	0.259929	-1.85423	0.0637058	0.128552	1.05454	0.776287	0.839851	0.0766093	-0.365338	-0.251795	IFI16	ENST00000295809.11	2867	2355	255	257	ENSG00000163565	IFI16	NM_005531
ENSG00000113719.15	1211.25	0.230546	0.211875	1.08812	0.27654	0.343982	1254.19	0.25141	0.189845	1.32429	0.185408	0.298074	0.96118	1.15805	1.13195	-0.057122	0.211698	0.17881	ERGIC1	ENST00000393784.7	2881	870	139	1872	ENSG00000113719	ERGIC1	NM_020462
ENSG00000122729.18	441.602	0.274478	0.25228	1.08799	0.2766	0.343985	443.802	0.300542	0.248781	1.20806	0.227025	0.347734	1.20373	1.47566	1.43517	0.267511	0.561363	0.521222	ACO1	ENST00000309951.7	7466	2667	138	4661	ENSG00000122729	ACO1	NM_002197
ENSG00000131408.13	134.189	-0.392474	0.360762	-1.0879	0.276638	0.343985	169.601	-0.129992	0.315352	-0.412213	0.680183	0.773735	0.491986	0.461659	0.375964	-1.02331	-1.1151	-1.41134	NR1H2	ENST00000253727.9	1998	1380	235	383	ENSG00000131408	NA	NA
ENSG00000105576.15	425.055	-0.263245	0.242312	-1.08639	0.277306	0.344757	504.13	-0.54763	0.228176	-2.40003	0.0163938	0.0435479	0.61333	0.418888	0.513846	-0.705265	-1.25536	-0.960591	TNPO2	ENST00000425528.5	5122	2691	358	2073	ENSG00000105576	NA	NA
ENSG00000149084.12	496.995	0.262333	0.241682	1.08544	0.277725	0.345218	563.817	0.0271371	0.221493	0.122519	0.902488	0.935702	1.60522	1.67335	1.94421	0.682774	0.742739	0.959187	HSD17B12	ENST00000278353.9	2571	936	270	1365	ENSG00000149084	HSD17B12	NA
ENSG00000168488.18	1206.21	0.210464	0.193986	1.08495	0.277946	0.345432	1374.7	0.336905	0.181765	1.85351	0.0638087	0.128724	0.691486	0.878716	0.799487	-0.532228	-0.186531	-0.322854	ATXN2L	ENST00000395547.6	3981	3291	167	523	ENSG00000168488	ATXN2L	NM_007245
ENSG00000120798.16	179.147	0.336417	0.310245	1.08436	0.278206	0.345696	206.409	-0.0733547	0.283438	-0.258803	0.795787	0.863331	1.21221	1.1358	1.54069	0.277641	0.183704	0.623573	NR2C1	ENST00000333003.9	4143	1809	331	2003	ENSG00000120798	NA	NA
ENSG00000103319.11	402.197	0.265562	0.245004	1.08391	0.278406	0.345885	474.6	-0.221555	0.232369	-0.953463	0.340356	0.47096	0.635419	0.552328	0.771215	-0.65422	-0.856403	-0.374796	EEF2K	ENST00000263026.9	7388	2175	474	4739	ENSG00000103319	EEF2K	NM_013302
ENSG00000123415.15	121.878	-0.401384	0.370897	-1.0822	0.279164	0.346768	134.18	-0.187831	0.353644	-0.531131	0.595328	0.705588	0.663672	0.59096	0.492196	-0.591457	-0.758868	-1.02269	SMUG1	ENST00000508394.6	1697	810	63	824	ENSG00000123415	SMUG1	NM_014311
ENSG00000156671.12	185.953	-0.325085	0.300466	-1.08194	0.27928	0.346792	217.684	-0.288233	0.278274	-1.03579	0.300301	0.430315	1.05296	0.876726	0.848636	0.0744491	-0.189803	-0.236783	SAMD8	ENST00000372690.7	1654	1434	78	142	ENSG00000156671	SAMD8	NM_144660
ENSG00000160688.18	275.446	-0.315072	0.291206	-1.08196	0.279271	0.346792	375.921	0.240891	0.252764	0.953026	0.340577	0.471086	0.901903	1.06749	0.719854	-0.148956	0.0942262	-0.474223	FLAD1	ENST00000292180.7	2160	1761	322	77	ENSG00000160688	FLAD1	NM_025207
ENSG00000063438.16	137.993	-0.384256	0.35523	-1.08171	0.279382	0.346859	141.952	-0.533976	0.336331	-1.58765	0.112366	0.203358	0.368327	0.262565	0.284885	-1.44094	-1.92925	-1.81155	AHRR	ENST00000316418.9	5661	2157	44	3460	ENSG00000063438	AHRR	NM_020731
ENSG00000149932.16	168.203	0.390645	0.361459	1.08075	0.27981	0.347331	178.137	0.152635	0.34545	0.441845	0.658601	0.755341	0.609834	0.644155	0.755058	-0.713511	-0.63452	-0.405341	TMEM219	ENST00000566848.5	1292	720	467	105	ENSG00000149932	TMEM219	NM_001083613
ENSG00000072778.19	1333.09	0.217295	0.201216	1.07991	0.280183	0.347734	1372.06	0.335962	0.19539	1.71945	0.0855331	0.163062	0.847843	1.07962	0.991934	-0.238132	0.110524	-0.0116835	ACADVL	ENST00000543245.6	2227	2034	21	172	ENSG00000072778	ACADVL	NM_000018
ENSG00000127423.10	133.16	-0.372671	0.345175	-1.07966	0.280294	0.347812	165.158	-0.138614	0.31562	-0.439181	0.66053	0.756824	1.45545	1.35029	1.14951	0.54147	0.433268	0.201023	AUNIP	ENST00000538789.5	1392	1113	101	178	ENSG00000127423	AUNIP	NM_024037
ENSG00000101311.15	656.296	-0.250335	0.232207	-1.07807	0.281002	0.34863	878.444	-0.322078	0.205452	-1.56766	0.116961	0.209259	0.674945	0.5315	0.554895	-0.567159	-0.911858	-0.849714	FERMT1	ENST00000217289.8	5151	2031	789	2331	ENSG00000101311	FERMT1	NM_017671
ENSG00000138629.15	412.734	0.298256	0.277137	1.07621	0.281835	0.349604	452.612	0.162206	0.268224	0.60474	0.545352	0.663872	1.35714	1.58393	1.69684	0.440565	0.663511	0.762847	UBL7	ENST00000567435.5	1720	1140	464	116	ENSG00000138629	UBL7	NM_032907, NM_201265
ENSG00000014919.12	415.537	0.271824	0.252643	1.07592	0.281963	0.349702	470.889	0.217083	0.245349	0.884792	0.376269	0.507365	1.64804	1.93486	1.98877	0.720755	0.952227	0.991873	COX15	ENST00000016171.5	2356	1230	51	1075	ENSG00000014919	COX15	NM_078470
ENSG00000165916.8	1244.56	-0.228713	0.212674	-1.07542	0.282189	0.349922	1687.28	0.110188	0.181539	0.606963	0.543875	0.662796	1.21816	1.32772	1.03248	0.284707	0.408952	0.0461167	PSMC3	ENST00000619920.4	1580	1317	194	69	ENSG00000165916	PSMC3	NM_002804
ENSG00000078237.6	199.525	0.356921	0.332184	1.07447	0.282613	0.350387	223.315	0.0295285	0.285059	0.103587	0.917497	0.945503	1.55701	1.63396	1.96588	0.63878	0.708377	0.975173	TIGAR	ENST00000179259.5	2782	810	67	1905	ENSG00000078237	TIGAR	NM_020375
ENSG00000120889.12	511.215	0.245313	0.22892	1.07161	0.283895	0.351917	497.496	0.017847	0.217288	0.0821351	0.934539	0.957372	1.12343	1.1462	1.33037	0.167916	0.196861	0.411831	TNFRSF10B	ENST00000276431.8	4146	1320	285	2541	ENSG00000120889	TNFRSF10B	NM_147187
ENSG00000121621.6	382.232	-0.280492	0.261919	-1.07091	0.284209	0.352246	533.213	-0.296539	0.238509	-1.2433	0.213756	0.333249	0.682758	0.532398	0.531389	-0.550554	-0.909423	-0.912159	KIF18A	ENST00000263181.6	3568	2694	291	583	ENSG00000121621	KIF18A	NM_031217
ENSG00000132522.15	153.114	-0.37854	0.354068	-1.06912	0.285017	0.353186	186.984	-0.154511	0.318866	-0.484564	0.627985	0.732379	1.0709	0.973523	0.816011	0.0988185	-0.0387136	-0.293339	GPS2	ENST00000380728.6	1379	981	301	97	ENSG00000132522	GPS2	NM_004489
ENSG00000151338.18	57.3355	-0.541472	0.507074	-1.06784	0.285595	0.353841	64.9561	-1.14305	0.472244	-2.42046	0.0155008	0.0416979	1.08158	0.500703	0.756716	0.113142	-0.997974	-0.402176	MIPOL1	ENST00000327441.11	7185	1326	466	5393	ENSG00000151338	MIPOL1	NM_138731
ENSG00000069943.9	145.822	0.359565	0.337089	1.06668	0.286117	0.354427	163.062	-0.394177	0.315989	-1.24744	0.212237	0.331453	0.55214	0.419658	0.702601	-0.856893	-1.25271	-0.509223	PIGB	ENST00000539642.5	1668	1665	0	3	ENSG00000069943	PIGB	NM_004855
ENSG00000102030.15	542.727	0.246376	0.231069	1.06625	0.286312	0.354608	600.41	0.49717	0.214236	2.32067	0.0203049	0.0517322	1.31758	1.87878	1.58874	0.397894	0.909793	0.66788	NAA10	ENST00000464845.5	1772	705	319	748	ENSG00000102030	NAA10	NM_003491
ENSG00000178502.5	262.553	0.353254	0.331656	1.06512	0.286822	0.355178	316.177	0.264068	0.314555	0.839498	0.40119	0.531286	0.912887	0.979941	1.02287	-0.131491	-0.0292326	0.0326165	KLHL11	ENST00000319121.3	2383	2124	61	198	ENSG00000178502	KLHL11	NM_018143
ENSG00000111300.9	585.133	-0.25648	0.241016	-1.06416	0.287256	0.355655	680.235	-0.412861	0.201625	-2.04767	0.0405925	0.0896972	0.827331	0.626391	0.690415	-0.273463	-0.674864	-0.534465	NAA25	ENST00000261745.8	6010	2916	249	2845	ENSG00000111300	NA	NA
ENSG00000123728.9	92.5602	-0.42778	0.402203	-1.06359	0.287513	0.355913	139.8	-0.548307	0.328817	-1.66751	0.0954126	0.178397	1.28932	0.894781	0.961145	0.366614	-0.160393	-0.0571741	RAP2C	ENST00000342983.6	3896	549	747	2600	ENSG00000123728	RAP2C	NM_021183
ENSG00000167123.18	470.285	0.302448	0.284429	1.06335	0.287623	0.355987	474.717	0.157053	0.246487	0.637166	0.524017	0.645894	0.87239	0.972172	1.0561	-0.196954	-0.0407159	0.0787454	CERCAM	ENST00000372838.8	2685	1785	398	502	ENSG00000167123	CERCAM	NM_016174
ENSG00000123106.10	176.851	0.341028	0.320956	1.06254	0.287991	0.356381	207.198	0.214472	0.301095	0.712304	0.476277	0.602193	0.848513	1.00651	1.10942	-0.236992	0.00936143	0.149809	CCDC91	ENST00000545336.5	2738	1323	419	996	ENSG00000123106	NA	NA
ENSG00000197694.14	1169.05	-0.290119	0.273087	-1.06237	0.288069	0.356417	1588.01	1.15016	0.260677	4.4122	1.02e-05	8.03e-05	0.124482	0.282032	0.102993	-3.00599	-1.82607	-3.27938	SPTAN1	ENST00000630866.1	7498	7494	0	4	ENSG00000197694	SPTAN1	NM_003127
ENSG00000147065.16	1462.38	-0.21716	0.204574	-1.06153	0.288451	0.356767	1686.41	0.40113	0.192266	2.08633	0.0369484	0.0832725	1.31006	1.7225	1.11253	0.389627	0.784508	0.15385	MSN	ENST00000360270.6	3944	1731	172	2041	ENSG00000147065	MSN	NM_002444
ENSG00000158966.13	69.1534	0.496969	0.468133	1.0616	0.288418	0.356767	76.4582	-0.328245	0.463611	-0.708018	0.478934	0.605128	0.64542	0.508349	0.951337	-0.631689	-0.976108	-0.0719719	CACHD1	ENST00000290039.5	5275	3669	106	1500	ENSG00000158966	CACHD1	NM_020925
ENSG00000132635.16	68.9403	-0.474602	0.447456	-1.06067	0.28884	0.357187	79.579	-1.17613	0.423527	-2.777	0.00548634	0.0182003	0.346912	0.156062	0.254827	-1.52736	-2.6798	-1.97241	PCED1A	ENST00000360652.6	2016	1362	503	151	ENSG00000132635	PCED1A	NM_022760
ENSG00000132485.13	456.271	0.269503	0.254244	1.06002	0.289137	0.357492	475.198	-0.176475	0.243653	-0.72429	0.468888	0.59609	1.53533	1.3155	1.78998	0.618548	0.395607	0.839943	ZRANB2	ENST00000370920.7	3078	990	302	1786	ENSG00000132485	ZRANB2	NM_203350
ENSG00000136146.14	192.474	0.326509	0.308063	1.05988	0.289201	0.35751	241.155	0.150438	0.282211	0.533069	0.593986	0.704278	1.13798	1.30158	1.42107	0.186478	0.380269	0.506975	MED4	ENST00000258648.6	2022	810	26	1186	ENSG00000136146	MED4	NM_014166
ENSG00000188157.13	1823.01	-0.210358	0.198781	-1.05824	0.289945	0.358369	1987.02	-0.0882896	0.175103	-0.504216	0.61411	0.721504	0.584254	0.554228	0.506884	-0.775331	-0.85145	-0.980274	AGRN	ENST00000379370.6	7323	6135	50	1138	ENSG00000188157	AGRN	NM_198576
ENSG00000001497.16	1131.34	0.210837	0.199505	1.0568	0.290603	0.359121	1269.87	0.370918	0.197755	1.87564	0.0607046	0.124023	0.923944	1.22415	1.07247	-0.114122	0.291782	0.100941	LAS1L	ENST00000374811.7	2439	2202	41	196	ENSG00000001497	LAS1L	NM_031206
ENSG00000013810.18	991.633	-0.225022	0.213094	-1.05597	0.29098	0.359497	1415.35	0.662408	0.181567	3.64828	0.000264007	0.00141879	1.13122	1.796	0.95695	0.177879	0.844786	-0.0634849	TACC3	ENST00000313288.8	2781	2514	106	161	ENSG00000013810	TACC3	NA
ENSG00000130733.10	164.354	-0.349084	0.330598	-1.05592	0.291007	0.359497	194.207	-0.243382	0.302013	-0.805865	0.420321	0.54968	1.50519	1.29391	1.19132	0.589945	0.371733	0.252556	YIPF2	ENST00000253031.6	2087	948	127	1012	ENSG00000130733	YIPF2	NM_024029
ENSG00000069020.18	53.9932	-0.542411	0.51395	-1.05538	0.291253	0.359642	77.2287	-0.68788	0.4199	-1.6382	0.10138	0.187668	0.418614	0.253205	0.278892	-1.25631	-1.98162	-1.84222	MAST4	ENST00000403625.6	10711	7869	295	2547	ENSG00000069020	MAST4	NA
ENSG00000163026.11	123.261	0.390833	0.370313	1.05541	0.291237	0.359642	151.3	-0.0376124	0.351743	-0.106931	0.914843	0.944101	0.913806	0.834709	1.09765	-0.13004	-0.260655	0.134415	WDCP	ENST00000295148.8	3817	2163	58	1596	ENSG00000163026	WDCP	NM_025203
ENSG00000198796.6	87.463	-0.420277	0.398242	-1.05533	0.291274	0.359642	113.318	-1.06259	0.346551	-3.06618	0.00216809	0.00842472	0.540273	0.259902	0.411438	-0.888239	-1.94396	-1.28125	ALPK2	ENST00000361673.3	7303	6510	214	579	ENSG00000198796	ALPK2	NM_052947
ENSG00000164818.15	504.878	0.250057	0.237023	1.05499	0.291429	0.359734	584.357	0.166009	0.218509	0.759735	0.447413	0.576101	1.02433	1.15275	1.22005	0.0346794	0.205081	0.286935	DNAAF5	ENST00000297440.10	3410	2565	20	825	ENSG00000164818	DNAAF5	NM_017802
ENSG00000215193.12	133.253	-0.362164	0.3433	-1.05495	0.291448	0.359734	149.076	-0.470109	0.331205	-1.41939	0.155785	0.259594	0.529907	0.397894	0.414758	-0.91619	-1.32954	-1.26966	PEX26	ENST00000329627.11	18445	915	206	17324	ENSG00000215193	PEX26	NM_017929
ENSG00000092929.11	134.098	-0.354656	0.336472	-1.05404	0.291863	0.359999	154.828	-0.105812	0.305368	-0.346506	0.728963	0.812929	0.569437	0.542188	0.443829	-0.812393	-0.883136	-1.17192	UNC13D	ENST00000412096.6	3648	3426	13	209	ENSG00000092929	NA	NA
ENSG00000122378.13	109.62	-0.4162	0.394807	-1.05419	0.291797	0.359999	140.24	-0.176776	0.355802	-0.496839	0.619303	0.725106	1.09372	0.946163	0.795081	0.129242	-0.0798398	-0.330827	FAM213A	ENST00000606162.5	5859	687	153	5019	ENSG00000122378	FAM213A	NA
ENSG00000156709.13	585.719	-0.234118	0.222051	-1.05434	0.291725	0.359999	583.739	0.250476	0.21872	1.14519	0.25213	0.377584	1.13162	1.36691	0.966197	0.178386	0.450922	-0.0496108	AIFM1	ENST00000287295.7	2260	1839	231	190	ENSG00000156709	AIFM1	NA
ENSG00000181481.13	87.9135	0.430081	0.407998	1.05413	0.291825	0.359999	99.3114	0.164739	0.372644	0.442081	0.65843	0.755322	0.688208	0.782547	0.949544	-0.539084	-0.353751	-0.0746938	RNF135	ENST00000328381.9	2892	1296	873	723	ENSG00000181481	RNF135	NM_032322
ENSG00000160867.14	114.102	-0.449071	0.426251	-1.05354	0.292096	0.360225	132.178	-0.739166	0.388924	-1.90054	0.0573624	0.118402	0.771296	0.431562	0.526003	-0.374644	-1.21236	-0.926857	FGFR4	ENST00000292408.8	3122	2406	245	471	ENSG00000160867	FGFR4	NA
ENSG00000197077.13	360.434	-0.334573	0.318023	-1.05204	0.29278	0.361007	340.879	0.538682	0.318677	1.69037	0.0909573	0.171365	0.186325	0.24554	0.133706	-2.42411	-2.02597	-2.90286	KIAA1671	ENST00000358431.7	10490	5418	26	5046	ENSG00000197077	KIAA1671	NM_001145206
ENSG00000239857.6	215.698	0.326561	0.310877	1.05045	0.29351	0.361845	245.659	0.395421	0.294464	1.34285	0.17932	0.290163	1.26755	1.66827	1.56478	0.342039	0.73835	0.645956	GET4	ENST00000265857.7	2090	981	94	1015	ENSG00000239857	GET4	NM_015949
ENSG00000176273.14	93.1867	0.450668	0.429662	1.04889	0.294228	0.362668	108.31	-0.0759553	0.386856	-0.19634	0.844344	0.896089	1.20937	1.16955	1.67779	0.274261	0.225958	0.746563	SLC35G1	ENST00000427197.1	2402	1095	61	1246	ENSG00000176273	SLC35G1	NM_153226
ENSG00000103274.10	147.473	0.370187	0.352992	1.04871	0.294311	0.362708	168.777	-0.243812	0.327511	-0.744438	0.456611	0.585497	1.72055	1.45606	2.23732	0.782874	0.54207	1.16177	NUBP1	ENST00000283027.9	1228	960	19	249	ENSG00000103274	NUBP1	NM_002484
ENSG00000150756.13	145.901	-0.350131	0.334139	-1.04786	0.294703	0.363129	179.072	-0.563178	0.29724	-1.89469	0.0581335	0.11972	1.32886	0.901957	1.03167	0.410193	-0.14887	0.0449756	FAM173B	ENST00000511437.5	1423	699	13	711	ENSG00000150756	FAM173B	NM_199133
ENSG00000175793.11	537.216	0.318631	0.304536	1.04628	0.295431	0.363964	695.666	0.709147	0.250486	2.83108	0.00463914	0.0157893	1.78936	2.95041	2.18112	0.839444	1.56091	1.12507	SFN	ENST00000339276.5	1320	744	75	501	ENSG00000175793	SFN	NM_006142
ENSG00000112079.8	222.331	0.318743	0.304828	1.04565	0.295723	0.364262	271.452	-0.153774	0.27302	-0.563234	0.573275	0.686788	1.07993	0.983556	1.33733	0.110942	-0.0239206	0.419357	STK38	ENST00000229812.7	3576	1395	286	1895	ENSG00000112079	STK38	NM_007271
ENSG00000148120.15	128.185	0.40348	0.385992	1.04531	0.295882	0.364395	170.099	0.748383	0.307289	2.43543	0.0148739	0.0404642	0.48157	0.820983	0.621312	-1.05418	-0.284576	-0.686611	C9orf3	ENST00000375315.6	3136	2457	135	544	ENSG00000148120	C9orf3	NM_032823
ENSG00000168461.12	145.453	-0.363107	0.347437	-1.0451	0.295976	0.364449	173.733	-0.29137	0.311224	-0.936205	0.349168	0.48048	0.995763	0.836097	0.795986	-0.00612535	-0.258258	-0.329185	RAB31	ENST00000578921.5	4055	585	241	3229	ENSG00000168461	RAB31	NA
ENSG00000148660.20	214.276	-0.32383	0.309889	-1.04499	0.296029	0.364452	256.775	-0.388452	0.274576	-1.41474	0.157146	0.261378	1.51304	1.18019	1.21773	0.597449	0.239025	0.284191	CAMK2G	ENST00000423381.5	3824	1674	130	2020	ENSG00000148660	CAMK2G	NM_172169
ENSG00000215271.7	76.1973	0.433605	0.415201	1.04432	0.296335	0.364767	108.071	0.23643	0.363993	0.649546	0.515986	0.63841	0.782669	0.965725	1.07066	-0.353526	-0.0503161	0.0985015	HOMEZ	ENST00000561013.2	3337	1656	159	1522	ENSG00000215271	NA	NA
ENSG00000109920.12	702.141	-0.24326	0.233016	-1.04396	0.296502	0.36491	874.535	-0.484047	0.207096	-2.33731	0.0194231	0.0500463	0.608621	0.425599	0.503309	-0.716384	-1.23243	-0.990483	FNBP4	ENST00000263773.9	3972	3051	13	908	ENSG00000109920	FNBP4	NA
ENSG00000101407.12	330.965	-0.260191	0.24929	-1.04373	0.296612	0.364983	369.095	-0.0403848	0.241931	-0.166927	0.867428	0.912203	0.814594	0.787066	0.67032	-0.295848	-0.345444	-0.577078	TTI1	ENST00000373448.6	3958	3267	239	452	ENSG00000101407	TTI1	NM_014657
ENSG00000154305.16	406.732	0.294305	0.282201	1.04289	0.296999	0.365397	478.811	-0.199023	0.250664	-0.793981	0.427207	0.556735	0.961461	0.851742	1.20607	-0.0566996	-0.231512	0.270308	MIA3	ENST00000344922.9	8142	5721	25	2396	ENSG00000154305	MIA3	NM_198551
ENSG00000147027.3	299.631	-0.289169	0.277342	-1.04264	0.297113	0.365475	373.539	0.192917	0.256348	0.75256	0.451714	0.580396	1.48832	1.75168	1.23043	0.573682	0.808737	0.299158	TMEM47	ENST00000275954.3	4054	543	259	3252	ENSG00000147027	TMEM47	NM_031442
ENSG00000119508.17	132.307	-0.423518	0.406987	-1.04062	0.298053	0.366568	187.093	0.185895	0.359683	0.51683	0.605275	0.714187	0.736407	0.769635	0.494381	-0.441425	-0.377754	-1.01631	NR4A3	ENST00000618101.4	5706	1911	768	3027	ENSG00000119508	NR4A3	NA
ENSG00000185024.16	103.879	0.395731	0.38049	1.04006	0.298314	0.366827	139.32	0.524286	0.323687	1.61973	0.10529	0.19322	0.745704	1.05022	0.972868	-0.423326	0.0706952	-0.0396843	BRF1	ENST00000547530.6	3358	2031	59	1268	ENSG00000185024	BRF1	NM_001519
ENSG00000108523.15	442.499	-0.268445	0.258194	-1.0397	0.298478	0.366967	494.361	-0.172044	0.223971	-0.768156	0.442394	0.571217	0.514841	0.460574	0.424796	-0.957801	-1.11849	-1.23516	RNF167	ENST00000262482.10	1915	1050	656	209	ENSG00000108523	RNF167	NM_015528
ENSG00000111247.14	290.353	0.304841	0.293351	1.03917	0.298727	0.367148	342.728	0.252816	0.276977	0.91277	0.361364	0.492843	1.30238	1.58571	1.62687	0.381149	0.665133	0.702103	RAD51AP1	ENST00000228843.13	2163	1056	50	1057	ENSG00000111247	RAD51AP1	NM_006479
ENSG00000176148.15	78.475	-0.465779	0.448211	-1.0392	0.298714	0.367148	96.7648	-0.399144	0.400937	-0.995527	0.31948	0.450634	0.466025	0.3768	0.354106	-1.10152	-1.40813	-1.49775	TCP11L1	ENST00000527661.5	2468	1785	245	438	ENSG00000176148	TCP11L1	NM_018393
ENSG00000138442.9	346.357	0.266158	0.256203	1.03886	0.298871	0.367261	361.558	0.0309361	0.25784	0.119982	0.904498	0.93721	1.17048	1.20733	1.42004	0.227102	0.271816	0.505929	WDR12	ENST00000261015.4	8100	1269	750	6081	ENSG00000138442	WDR12	NM_018256
ENSG00000186350.9	232.203	-0.325568	0.313452	-1.03865	0.298967	0.367316	285.073	0.0216692	0.293265	0.0738895	0.941098	0.962314	0.594291	0.62452	0.473927	-0.750759	-0.67918	-1.07726	RXRA	ENST00000481739.1	1846	1386	52	408	ENSG00000186350	RXRA	NM_002957
ENSG00000065559.14	118.767	-0.370795	0.357252	-1.03791	0.299312	0.367678	143.821	-0.384654	0.324672	-1.18475	0.236118	0.358275	0.853324	0.677862	0.666483	-0.228834	-0.560937	-0.58536	MAP2K4	ENST00000415385.7	3856	1230	53	2573	ENSG00000065559	MAP2K4	NA
ENSG00000123933.15	97.3326	-0.44313	0.427081	-1.03758	0.299466	0.367804	132.333	0.34958	0.385801	0.906114	0.364876	0.496319	1.16834	1.4664	0.83678	0.22446	0.552277	-0.25708	MXD4	ENST00000337190.6	4056	627	314	3115	ENSG00000123933	MXD4	NM_006454
ENSG00000206562.11	95.7579	-0.393191	0.379067	-1.03726	0.299614	0.367924	115.962	-0.248447	0.359154	-0.691756	0.489091	0.614855	1.08582	0.984221	0.825538	0.118786	-0.0229462	-0.276594	METTL6	ENST00000443029.5	4020	852	241	2927	ENSG00000206562	METTL6	NM_152396
ENSG00000185900.9	219.502	-0.311448	0.301052	-1.03453	0.300887	0.369424	282.733	-0.395144	0.248172	-1.59222	0.111336	0.201935	0.638561	0.493705	0.519183	-0.647105	-1.01828	-0.945684	POMK	ENST00000331373.9	1865	1050	255	560	ENSG00000185900	POMK	NM_032237
ENSG00000111786.8	982.565	-0.236021	0.228194	-1.0343	0.300998	0.369497	1244.8	0.212381	0.201619	1.05338	0.292168	0.422455	1.41322	1.64505	1.18877	0.498987	0.71813	0.249468	SRSF9	ENST00000229390.7	1201	663	184	354	ENSG00000111786	SRSF9	NM_003769
ENSG00000137714.2	133.285	0.393757	0.381462	1.03223	0.301964	0.370621	138.871	0.76099	0.380244	2.00132	0.0453578	0.0980576	1.74727	2.9538	2.27144	0.805102	1.56257	1.18361	FDX1	ENST00000260270.2	3206	552	238	2416	ENSG00000137714	FDX1	NM_004109
ENSG00000091986.15	95.5178	-0.440647	0.427983	-1.02959	0.303202	0.372076	100.082	-0.511536	0.404161	-1.26567	0.20563	0.323025	0.672428	0.450711	0.480685	-0.572548	-1.14972	-1.05684	CCDC80	ENST00000206423.7	12430	2850	954	8626	ENSG00000091986	CCDC80	NM_199511
ENSG00000169045.17	2843.97	0.193256	0.187734	1.02941	0.303285	0.372115	3285.38	0.231549	0.177857	1.30188	0.192956	0.307468	1.24708	1.46453	1.41026	0.318551	0.550433	0.495959	HNRNPH1	ENST00000329433.10	2114	1416	35	663	ENSG00000169045	HNRNPH1	NM_005520
ENSG00000169118.17	114.293	-0.383461	0.372671	-1.02895	0.303501	0.372317	137.145	-0.30845	0.334108	-0.923204	0.355901	0.487677	0.703622	0.543277	0.500985	-0.507128	-0.880241	-0.99716	CSNK1G1	ENST00000607537.6	2083	1425	410	248	ENSG00000169118	CSNK1G1	NM_022048
ENSG00000117298.14	439.427	0.239595	0.232978	1.0284	0.303761	0.372573	553.627	0.621179	0.213591	2.90827	0.00363438	0.012836	1.24808	1.93951	1.47591	0.319709	0.95569	0.561604	ECE1	ENST00000374893.10	2484	2310	75	99	ENSG00000117298	ECE1	NM_001397
ENSG00000125485.17	268.063	0.282004	0.274272	1.02819	0.30386	0.372631	293.726	-0.159242	0.261197	-0.609664	0.542084	0.661844	1.24822	1.09211	1.47108	0.319867	0.127123	0.556873	DDX31	ENST00000372159.7	4577	2553	152	1872	ENSG00000125485	DDX31	NM_138620
ENSG00000001461.16	83.3912	-0.421275	0.410701	-1.02575	0.305011	0.373978	110.703	-0.382498	0.367999	-1.0394	0.298619	0.428671	0.568712	0.436617	0.425728	-0.814231	-1.19556	-1.232	NIPAL3	ENST00000374399.8	1711	1218	368	125	ENSG00000001461	NIPAL3	NM_020448
ENSG00000089157.15	1740.96	-0.240562	0.234829	-1.02441	0.30564	0.374686	1818.07	-1.11612	0.215681	-5.17488	2.28e-07	2.67e-06	0.872466	0.396514	0.720206	-0.196829	-1.33456	-0.473519	RPLP0	ENST00000551150.5	1344	951	316	77	ENSG00000089157	RPLP0	NM_053275
ENSG00000103671.9	129.762	-0.411359	0.401607	-1.02428	0.305701	0.374697	150.273	-0.418305	0.350101	-1.19481	0.23216	0.353833	1.40072	0.958133	0.944684	0.486168	-0.0617018	-0.082097	TRIP4	ENST00000261884.7	2045	1743	60	242	ENSG00000103671	TRIP4	NM_016213
ENSG00000103876.11	173.016	0.330456	0.322667	1.02414	0.305768	0.374716	222.06	-0.436841	0.301645	-1.4482	0.147563	0.249583	1.18243	0.898748	1.51315	0.241757	-0.154011	0.59755	FAH	ENST00000407106.5	2152	1257	155	740	ENSG00000103876	FAH	NA
ENSG00000169188.4	305.561	0.302571	0.295555	1.02374	0.305959	0.374886	374.818	-0.00229566	0.260515	-0.00881201	0.992969	0.996632	1.18772	1.26616	1.45388	0.2482	0.340462	0.539912	APEX2	ENST00000374987.3	3245	1554	66	1625	ENSG00000169188	APEX2	NA
ENSG00000104774.12	350.278	0.258414	0.252585	1.02308	0.306272	0.375188	326.202	0.492094	0.246258	1.99829	0.0456857	0.0985947	0.949025	1.35277	1.15299	-0.075482	0.435919	0.205376	MAN2B1	ENST00000456935.6	3184	3033	41	110	ENSG00000104774	MAN2B1	NA
ENSG00000143416.20	376.716	0.351153	0.343265	1.02298	0.306318	0.375188	402.515	-0.0423417	0.311307	-0.136013	0.891811	0.92802	1.32315	1.28183	1.64187	0.403976	0.358206	0.715338	SELENBP1	ENST00000426705.6	1928	1542	145	241	ENSG00000143416	SELENBP1	NA
ENSG00000164169.12	97.1315	-0.416956	0.407627	-1.02288	0.306362	0.375188	111.071	-0.363727	0.365861	-0.994167	0.320141	0.45139	1.30037	0.938881	0.889298	0.378925	-0.090986	-0.169262	PRMT9	ENST00000322396.6	3528	2535	243	750	ENSG00000164169	PRMT9	NA
ENSG00000176946.11	367.717	0.255166	0.249497	1.02272	0.306439	0.375219	448.735	0.348395	0.237383	1.46765	0.1422	0.242732	0.578712	0.740498	0.689649	-0.789081	-0.433432	-0.536065	THAP4	ENST00000407315.5	2367	1731	432	204	ENSG00000176946	THAP4	NM_015963
ENSG00000141560.14	160.26	0.335084	0.327828	1.02213	0.306718	0.375496	164.62	0.602464	0.33148	1.8175	0.0691409	0.137406	1.30498	1.98249	1.65665	0.384026	0.987311	0.728266	FN3KRP	ENST00000269373.10	1849	927	73	849	ENSG00000141560	FN3KRP	NM_024619
ENSG00000171148.13	200.503	0.310178	0.303541	1.02187	0.306845	0.375588	236.801	0.0946375	0.281986	0.33561	0.737165	0.819299	0.588608	0.637027	0.728038	-0.764621	-0.650574	-0.457915	TADA3	ENST00000301964.6	2355	1296	559	500	ENSG00000171148	TADA3	NA
ENSG00000126107.14	130.983	0.367237	0.359615	1.0212	0.307162	0.375912	164.3	0.0347595	0.309846	0.112183	0.910678	0.941488	0.933665	0.958417	1.25714	-0.0990238	-0.061275	0.33014	HECTD3	ENST00000372172.4	3610	2583	72	955	ENSG00000126107	HECTD3	NM_024602
ENSG00000165434.7	106.354	0.39446	0.386551	1.02046	0.307511	0.376276	127.762	0.434495	0.362571	1.19837	0.230773	0.352016	1.32292	1.97215	1.70963	0.403723	0.979767	0.773685	PGM2L1	ENST00000298198.4	8515	1866	312	6337	ENSG00000165434	PGM2L1	NM_173582
ENSG00000133619.17	58.3157	-0.525595	0.515196	-1.02019	0.307641	0.37637	64.0919	-0.0132794	0.469493	-0.0282846	0.977435	0.985497	0.32368	0.309592	0.221283	-1.62736	-1.69156	-2.17603	KRBA1	ENST00000496259.5	3763	3192	44	527	ENSG00000133619	KRBA1	NM_032534
ENSG00000176454.13	182.147	-0.401445	0.393713	-1.01964	0.3079	0.376624	185.587	-0.443316	0.381112	-1.16322	0.244741	0.36903	0.666776	0.471797	0.479988	-0.584727	-1.08376	-1.05893	LPCAT4	ENST00000314891.10	2262	1572	178	512	ENSG00000176454	NA	NA
ENSG00000184428.12	176.522	-0.34814	0.341845	-1.01841	0.308481	0.37727	193.223	0.069817	0.328165	0.21275	0.831522	0.88883	0.734264	0.806739	0.597619	-0.445629	-0.309826	-0.742703	TOP1MT	ENST00000329245.8	1958	1803	35	120	ENSG00000184428	NA	NA
ENSG00000131788.15	143.603	0.338237	0.332258	1.01799	0.308681	0.377451	152.472	-0.191698	0.314521	-0.609493	0.542198	0.661871	1.08769	0.977193	1.39456	0.121271	-0.0332846	0.479806	PIAS3	ENST00000393045.6	2901	1884	90	927	ENSG00000131788	PIAS3	NM_006099
ENSG00000111641.11	741.036	-0.22443	0.220643	-1.01716	0.309077	0.377872	881.986	-0.751017	0.235066	-3.19492	0.0013987	0.00581742	0.838411	0.495567	0.715041	-0.254271	-1.01285	-0.483902	NOP2	ENST00000620535.4	2791	2535	130	126	ENSG00000111641	NOP2	NM_006170
ENSG00000162144.9	152.637	0.362667	0.356628	1.01693	0.309186	0.37794	182.981	-0.193173	0.32628	-0.592045	0.553821	0.672077	1.04711	0.91905	1.34259	0.0664097	-0.121785	0.425018	CYB561A3	ENST00000447532.6	1803	789	292	722	ENSG00000162144	CYB561A3	NM_153611
ENSG00000100767.15	96.713	-0.391793	0.385855	-1.01539	0.30992	0.378709	99.9481	-0.605308	0.376807	-1.60641	0.108183	0.197075	0.616869	0.39766	0.454526	-0.696963	-1.33039	-1.13757	PAPLN	ENST00000554301.5	4090	3834	163	93	ENSG00000100767	NA	NA
ENSG00000140836.14	1183.23	-0.517107	0.509257	-1.01541	0.309909	0.378709	1151.13	0.29574	0.550637	0.537087	0.591208	0.702089	0.0876605	0.103048	0.0610632	-3.51193	-3.27861	-4.03355	ZFHX3	ENST00000268489.9	16064	11109	673	4282	ENSG00000140836	ZFHX3	NM_006885
ENSG00000160957.12	188.509	-0.298421	0.294103	-1.01468	0.310258	0.379059	200.571	-0.690488	0.280893	-2.45818	0.0139641	0.0385564	0.347715	0.215174	0.282365	-1.52402	-2.21642	-1.82437	RECQL4	ENST00000617875.4	3809	3624	42	143	ENSG00000160957	NA	NA
ENSG00000110025.12	120.358	0.395456	0.390721	1.01212	0.311481	0.380436	130.503	0.446277	0.375052	1.18991	0.234082	0.356141	1.10715	1.54353	1.44733	0.146856	0.626231	0.533391	SNX15	ENST00000377244.7	1939	1026	130	783	ENSG00000110025	SNX15	NA
ENSG00000178974.9	89.234	0.430665	0.425517	1.0121	0.311491	0.380436	99.0765	0.0853991	0.398229	0.214447	0.830198	0.887678	0.18978	0.20186	0.258923	-2.3976	-2.30857	-1.9494	FBXO34	ENST00000313833.4	3464	2133	245	1086	ENSG00000178974	NA	NA
ENSG00000148842.17	73.9024	-0.455856	0.450523	-1.01184	0.311616	0.380525	80.6206	-0.018498	0.407206	-0.0454266	0.963767	0.975809	0.589799	0.574402	0.470343	-0.761704	-0.799868	-1.08822	CNNM2	ENST00000369878.8	15857	2625	188	13044	ENSG00000148842	CNNM2	NM_017649
ENSG00000156026.14	186.369	0.316493	0.313181	1.01058	0.31222	0.381197	189.512	0.150714	0.321176	0.469256	0.638886	0.740875	1.48779	1.6976	1.86046	0.573172	0.763494	0.895663	MCU	ENST00000373053.7	2949	1053	21	1875	ENSG00000156026	MCU	NM_138357
ENSG00000119537.15	106.347	0.4014	0.397256	1.01043	0.312289	0.381217	148.285	-0.390549	0.31733	-1.23073	0.218422	0.338912	1.03592	0.807128	1.39319	0.0509116	-0.309131	0.478396	KDSR	ENST00000406396.7	5447	996	392	4059	ENSG00000119537	KDSR	NA
ENSG00000132436.11	154.643	-0.332491	0.329499	-1.00908	0.312935	0.381941	196.731	-0.178169	0.296014	-0.601896	0.547244	0.665929	0.760999	0.645866	0.581131	-0.394034	-0.630694	-0.783065	FIGNL1	ENST00000419119.1	3700	2022	1554	124	ENSG00000132436	FIGNL1	NM_001042762
ENSG00000070495.14	135.693	-0.366011	0.363197	-1.00775	0.313575	0.382657	154.046	0.384246	0.351229	1.094	0.273953	0.402475	1.20958	1.58013	0.925949	0.274509	0.660044	-0.110995	JMJD6	ENST00000445478.6	5303	1242	204	3857	ENSG00000070495	JMJD6	NM_015167
ENSG00000131759.17	119.686	0.359939	0.357238	1.00756	0.313665	0.382702	151.071	0.702312	0.323883	2.16841	0.0301272	0.0707974	0.636115	1.06074	0.81824	-0.652641	0.0850655	-0.289403	RARA	ENST00000394086.7	2008	1434	2	572	ENSG00000131759	RARA	NA
ENSG00000134440.11	484.694	0.259846	0.258266	1.00612	0.31436	0.383485	537.301	-0.0171156	0.246793	-0.0693521	0.944709	0.964502	1.33515	1.25989	1.51851	0.417001	0.333302	0.602652	NARS	ENST00000256854.9	3099	1644	456	999	ENSG00000134440	NARS	NM_004539
ENSG00000214022.11	331.438	-0.285837	0.284401	-1.00505	0.314873	0.384046	392.737	-0.29189	0.231545	-1.26062	0.207447	0.325382	0.386241	0.320183	0.323019	-1.37243	-1.64303	-1.63031	REPIN1	ENST00000489432.6	2058	1872	183	3	ENSG00000214022	NA	NA
ENSG00000158122.11	167.723	0.325268	0.3243	1.00298	0.315868	0.385195	181.646	0.265423	0.312029	0.850634	0.394973	0.525271	1.35149	1.72352	1.71005	0.434549	0.785358	0.774042	AAED1	ENST00000375234.7	2863	678	0	2185	ENSG00000158122	AAED1	NM_153698
ENSG00000161217.11	187.473	-0.314198	0.313639	-1.00178	0.31645	0.385839	250.635	-0.485718	0.269935	-1.79939	0.0719572	0.141941	1.4841	1.04964	1.16175	0.569586	0.069897	0.216295	PCYT1A	ENST00000419333.5	1325	1140	10	175	ENSG00000161217	PCYT1A	NM_005017
ENSG00000110344.9	402.027	-0.240406	0.240314	-1.00038	0.317126	0.386503	499.199	-0.018561	0.221552	-0.0837771	0.933234	0.956714	0.77353	0.760617	0.644748	-0.370471	-0.394758	-0.633193	UBE4A	ENST00000431736.6	6061	3219	72	2770	ENSG00000110344	NA	NA
ENSG00000116670.14	313.041	0.283192	0.283102	1.00032	0.317156	0.386503	409.586	-0.0525049	0.248237	-0.211511	0.832488	0.889196	1.20529	1.163	1.45876	0.269378	0.217853	0.54474	MAD2L2	ENST00000376672.5	1002	672	77	253	ENSG00000116670	MAD2L2	NM_006341
ENSG00000136932.13	108.272	0.37469	0.374527	1.00044	0.317099	0.386503	114.215	0.176359	0.36257	0.486412	0.626675	0.731813	1.13178	1.28517	1.52749	0.178593	0.361959	0.611165	TRMO	ENST00000375119.7	1647	1323	77	247	ENSG00000136932	TRMO	NM_016481
ENSG00000160613.12	68.3422	-0.459845	0.459748	-1.00021	0.317209	0.386503	80.3636	-0.19377	0.404727	-0.478766	0.632105	0.735399	0.392511	0.352367	0.283165	-1.3492	-1.50485	-1.82029	PCSK7	ENST00000320934.7	4649	2355	631	1663	ENSG00000160613	PCSK7	NM_004716
ENSG00000147316.12	200.929	-0.29379	0.293797	-0.999975	0.317323	0.386511	227.097	-0.288665	0.272042	-1.06111	0.288642	0.418345	0.974124	0.80345	0.804289	-0.037822	-0.315719	-0.314214	MCPH1	ENST00000344683.9	8039	2505	76	5458	ENSG00000147316	MCPH1	NM_024596
ENSG00000185104.19	573.691	0.240969	0.240949	1.00008	0.31727	0.386511	608.475	0.0601142	0.243017	0.247366	0.804625	0.870139	0.919761	0.943	1.05904	-0.120669	-0.08467	0.0827515	FAF1	ENST00000396153.6	6817	1950	452	4415	ENSG00000185104	FAF1	NM_007051
ENSG00000113328.18	452.062	-0.276983	0.277158	-0.99937	0.317616	0.386803	538.238	-0.397864	0.255067	-1.55984	0.118797	0.211861	0.891833	0.684505	0.73415	-0.165154	-0.546867	-0.445853	CCNG1	ENST00000340828.6	2458	885	224	1349	ENSG00000113328	CCNG1	NM_004060
ENSG00000158106.13	55.7654	-0.478804	0.480116	-0.997268	0.318635	0.387978	78.295	-1.10222	0.407097	-2.70752	0.00677882	0.0216131	0.458237	0.215778	0.330373	-1.12583	-2.21238	-1.59783	RHPN1	ENST00000289013.10	3683	2010	101	1572	ENSG00000158106	RHPN1	NA
ENSG00000126070.19	174.343	-0.321321	0.322349	-0.996812	0.318856	0.388182	208.555	-0.522808	0.298543	-1.7512	0.0799113	0.154385	0.779764	0.55972	0.632714	-0.358891	-0.837224	-0.660375	AGO3	ENST00000373191.8	19687	2580	349	16758	ENSG00000126070	AGO3	NM_024852
ENSG00000141013.15	56.3966	-0.482062	0.483784	-0.996439	0.319037	0.3883	64.3668	-0.179999	0.450598	-0.399466	0.68955	0.780573	0.531021	0.466728	0.38037	-0.91316	-1.09935	-1.39453	GAS8	ENST00000268699.8	3185	1434	122	1629	ENSG00000141013	GAS8	NA
ENSG00000159593.14	1186.26	0.204504	0.205244	0.99639	0.319061	0.3883	1236.67	0.226973	0.196915	1.15265	0.249056	0.373881	1.12841	1.32288	1.28759	0.174287	0.403681	0.364674	NAE1	ENST00000359087.8	1825	1611	77	137	ENSG00000159593	NAE1	NM_003905
ENSG00000104907.12	304.681	0.271132	0.272283	0.995772	0.319361	0.3886	312.481	-0.492878	0.270163	-1.82437	0.0680954	0.135889	1.09683	0.776915	1.32187	0.133334	-0.364172	0.40258	TRMT1	ENST00000592062.5	2579	1977	571	31	ENSG00000104907	TRMT1	NM_017722
ENSG00000110719.9	259.063	-0.263774	0.265045	-0.995207	0.319636	0.388869	299.521	-0.533984	0.247369	-2.15865	0.0308774	0.0722542	0.887586	0.617986	0.744747	-0.172041	-0.694353	-0.425177	TCIRG1	ENST00000265686.7	2677	2490	108	79	ENSG00000110719	TCIRG1	NM_006019
ENSG00000122484.8	202.018	0.326091	0.328343	0.99314	0.320642	0.390027	224.86	-0.265568	0.3052	-0.870142	0.384223	0.5146	1.1612	0.882739	1.32423	0.215619	-0.179942	0.405153	RPAP2	ENST00000610020.1	16993	1836	109	15048	ENSG00000122484	RPAP2	NM_024813
ENSG00000198805.11	819.224	0.215414	0.217048	0.992473	0.320967	0.390356	957.695	0.31844	0.200805	1.58581	0.112781	0.204008	1.77304	2.22533	2.05227	0.826225	1.15402	1.03722	PNP	ENST00000361505.9	1509	867	146	496	ENSG00000198805	PNP	NM_000270.2
ENSG00000071205.11	75.227	0.410572	0.414215	0.991205	0.321586	0.391043	80.8726	-0.339416	0.406164	-0.835662	0.403345	0.533258	0.364386	0.30574	0.48837	-1.45646	-1.70962	-1.03395	ARHGAP10	ENST00000336498.7	3299	2358	239	702	ENSG00000071205	ARHGAP10	NM_024605
ENSG00000013375.15	209.053	-0.309936	0.312796	-0.990857	0.321756	0.391184	244.213	0.0419415	0.303747	0.13808	0.890177	0.927337	1.48695	1.64814	1.20455	0.572357	0.720836	0.268498	PGM3	ENST00000506587.5	1971	1710	147	114	ENSG00000013375	PGM3	NM_015599
ENSG00000132763.14	105.685	0.401343	0.405136	0.990638	0.321862	0.391248	107.541	-0.33747	0.389437	-0.86656	0.386183	0.516151	1.3711	1.07898	1.80207	0.455333	0.109673	0.849655	MMACHC	ENST00000401061.8	5296	846	280	4170	ENSG00000132763	MMACHC	NM_015506
ENSG00000005175.9	673.005	0.219742	0.221917	0.9902	0.322076	0.391442	687.947	0.183028	0.211539	0.865218	0.386919	0.516848	1.37804	1.56588	1.5858	0.462616	0.646975	0.66521	RPAP3	ENST00000005386.7	4370	1995	116	2259	ENSG00000005175	NA	NA
ENSG00000134851.12	455.897	-0.232159	0.234658	-0.98935	0.322492	0.391881	565.66	0.0128229	0.216997	0.0590926	0.952878	0.969669	1.12726	1.15347	0.959271	0.172819	0.205979	-0.0599898	TMEM165	ENST00000381334.9	1928	972	233	723	ENSG00000134851	TMEM165	NM_018475
ENSG00000170153.10	104.747	-0.38715	0.391776	-0.988193	0.323058	0.392502	95.3604	-0.545858	0.374202	-1.45872	0.144641	0.245736	0.948815	0.666728	0.772058	-0.0758013	-0.58483	-0.373218	RNF150	ENST00000515673.6	9805	1314	34	8457	ENSG00000170153	RNF150	XM_291090
ENSG00000274523.4	437.112	0.238455	0.241782	0.986242	0.324014	0.393598	467.946	0.159362	0.223561	0.712833	0.475949	0.60199	0.759504	0.859887	0.894638	-0.39687	-0.217781	-0.160625	RCC1L	ENST00000610322.4	2300	1392	56	852	ENSG00000274523	RCC1L	NM_030798
ENSG00000198707.14	152.574	-0.409035	0.414887	-0.985896	0.324184	0.393738	168.092	-0.527755	0.395944	-1.3329	0.182563	0.294486	0.157739	0.106408	0.11556	-2.66439	-3.23232	-3.11329	CEP290	ENST00000309041.11	7616	7443	0	173	ENSG00000198707	NA	NA
ENSG00000106144.19	207.987	-0.309077	0.313567	-0.98568	0.32429	0.393801	259.69	0.057183	0.286233	0.199778	0.841654	0.894666	1.10961	1.14425	0.879558	0.150058	0.194398	-0.18515	CASP2	ENST00000310447.9	4225	1356	241	2628	ENSG00000106144	CASP2	NM_032982
ENSG00000198663.16	157.376	-0.340162	0.345206	-0.985388	0.324434	0.393908	207.297	0.0968274	0.302759	0.319817	0.749107	0.828614	1.14848	1.17006	0.870979	0.199729	0.226578	-0.199291	C6orf89	ENST00000355190.7	1309	1062	163	84	ENSG00000198663	C6orf89	NM_152734
ENSG00000172828.12	266.155	0.286611	0.290923	0.985179	0.324536	0.393967	299.565	-0.660104	0.250611	-2.63398	0.00843915	0.025774	1.02107	0.638319	1.24157	0.030084	-0.647651	0.312171	CES3	ENST00000303334.8	3834	1713	71	2050	ENSG00000172828	CES3	NM_024922
ENSG00000163159.11	284.835	-0.269264	0.273573	-0.984248	0.324994	0.394347	462.091	0.438837	0.228044	1.92435	0.0543106	0.113139	1.16316	1.58674	0.962152	0.218048	0.666064	-0.0556633	VPS72	ENST00000354473.4	1347	1125	37	185	ENSG00000163159	VPS72	NM_005997
ENSG00000174939.10	225.791	0.324349	0.329553	0.984208	0.325013	0.394347	269.445	0.281771	0.32579	0.864885	0.387102	0.516996	0.912216	1.07335	1.10246	-0.132553	0.102118	0.140721	ASPHD1	ENST00000566693.1	1732	1170	114	448	ENSG00000174939	ASPHD1	NM_181718
ENSG00000179862.6	788.277	0.60663	0.61628	0.984342	0.324947	0.394347	1215.14	0.800436	0.515891	1.55156	0.120767	0.214578	1.45209	2.20833	1.9466	0.538135	1.14296	0.960958	CITED4	ENST00000372638.3	1316	552	239	525	ENSG00000179862	CITED4	NM_133467
ENSG00000053747.15	112.611	-0.363251	0.369267	-0.983707	0.325259	0.394579	111.325	0.00184905	0.3544	0.0052174	0.995837	0.997774	0.403326	0.412876	0.31795	-1.30998	-1.27622	-1.65313	LAMA3	ENST00000313654.13	10661	9999	241	421	ENSG00000053747	LAMA3	NM_000227, NM_198129
ENSG00000171303.6	68.1574	-0.44852	0.456339	-0.982867	0.325673	0.395014	119.066	-0.362252	0.374812	-0.966491	0.333799	0.464741	0.434636	0.344687	0.322277	-1.20212	-1.53664	-1.63363	KCNK3	ENST00000302909.3	6162	1182	125	4855	ENSG00000171303	KCNK3	NM_002246
ENSG00000174938.14	317.819	0.263696	0.268773	0.981111	0.326538	0.395996	345.958	0.381158	0.249191	1.52958	0.12612	0.221914	1.73572	2.29616	2.1522	0.795535	1.19923	1.10581	SEZ6L2	ENST00000617533.4	3555	2769	245	541	ENSG00000174938	SEZ6L2	NM_012410
ENSG00000140459.17	105.321	0.387998	0.395744	0.980428	0.326875	0.396339	110.465	0.517739	0.372476	1.38999	0.164531	0.270789	0.687074	0.983562	0.888918	-0.541463	-0.0239119	-0.169878	CYP11A1	ENST00000268053.10	1934	1563	155	216	ENSG00000140459	CYP11A1	NA
ENSG00000136436.14	179.525	0.331817	0.338766	0.979488	0.327339	0.396834	215.12	-0.232789	0.311816	-0.746559	0.45533	0.584313	1.13826	0.924879	1.35362	0.186834	-0.112663	0.436823	CALCOCO2	ENST00000448105.6	1916	1410	55	451	ENSG00000136436	NA	NA
ENSG00000103260.8	210.52	-0.302614	0.309441	-0.977938	0.328105	0.397696	217.332	-0.207073	0.2987	-0.693246	0.488155	0.613982	0.235551	0.20766	0.189913	-2.08589	-2.2677	-2.39659	METRN	ENST00000568223.6	3325	879	175	2271	ENSG00000103260	METRN	NM_024042
ENSG00000159256.12	121.754	-0.382896	0.392272	-0.976098	0.329016	0.398733	141.735	-0.160096	0.346148	-0.462507	0.643718	0.744536	1.01286	0.829087	0.772044	0.0184416	-0.270404	-0.373245	MORC3	ENST00000400485.5	4246	2817	76	1353	ENSG00000159256	MORC3	NM_015358
ENSG00000166847.9	275.594	0.281672	0.288796	0.975334	0.329395	0.399126	305.15	0.226384	0.278806	0.811977	0.416805	0.546247	2.19375	2.62005	2.66149	1.1334	1.3896	1.41223	DCTN5	ENST00000300087.6	11011	546	151	10314	ENSG00000166847	DCTN5	NM_032486
ENSG00000069248.11	621.519	0.236554	0.242584	0.975142	0.32949	0.399135	704.486	-0.256014	0.20389	-1.25564	0.209246	0.327562	1.15062	0.956467	1.34789	0.202416	-0.0642136	0.430702	NUP133	ENST00000261396.5	5207	3468	92	1647	ENSG00000069248	NUP133	NM_018230
ENSG00000102743.14	101.774	0.372902	0.382426	0.975095	0.329513	0.399135	111.774	-0.0795192	0.355682	-0.223568	0.823093	0.882305	0.913904	0.878914	1.19379	-0.129886	-0.186206	0.255548	SLC25A15	ENST00000338625.8	1586	903	236	447	ENSG00000102743	SLC25A15	NM_014252
ENSG00000170522.9	127.33	0.383143	0.393074	0.974736	0.329691	0.399283	141.41	-0.464138	0.3759	-1.23474	0.216929	0.337175	1.78947	1.32189	2.35408	0.839534	0.402601	1.23516	ELOVL6	ENST00000394607.7	6454	795	164	5495	ENSG00000170522	ELOVL6	NM_024090
ENSG00000123552.17	66.8486	-0.452853	0.464675	-0.974559	0.329779	0.399323	65.2346	-0.620582	0.449382	-1.38097	0.167289	0.274765	0.629516	0.391477	0.422609	-0.667685	-1.353	-1.2426	USP45	ENST00000327681.10	6255	2442	533	3280	ENSG00000123552	USP45	NM_032929
ENSG00000110057.7	103.606	0.371842	0.381759	0.974023	0.330045	0.399511	123.125	0.218404	0.349501	0.624902	0.532035	0.653025	1.0392	1.22995	1.34973	0.05547	0.298596	0.432666	UNC93B1	ENST00000227471.6	2316	1791	80	445	ENSG00000110057	UNC93B1	NM_030930
ENSG00000112855.14	178.035	0.304772	0.312871	0.974115	0.329999	0.399511	177.064	-0.087004	0.300621	-0.289415	0.772264	0.846053	1.11677	1.06851	1.36734	0.159327	0.0955957	0.451371	HARS2	ENST00000230771.7	2483	1518	223	742	ENSG00000112855	HARS2	NM_012208
ENSG00000177548.12	56.4339	0.488546	0.503576	0.970154	0.33197	0.401773	71.4268	0.212631	0.449265	0.473287	0.636008	0.73863	0.642177	0.72431	0.873523	-0.638956	-0.46532	-0.195082	RABEP2	ENST00000358201.8	2821	1707	589	525	ENSG00000177548	RABEP2	NM_024816
ENSG00000178685.13	309.358	0.27712	0.285848	0.969464	0.332314	0.402122	368.338	-0.239311	0.277912	-0.861104	0.389181	0.518812	1.00936	0.860155	1.22361	0.0134454	-0.217331	0.291139	PARP10	ENST00000525773.5	3404	3111	189	104	ENSG00000178685	NA	NA
ENSG00000106105.13	1798.25	0.206553	0.213183	0.9689	0.332595	0.402395	2056.02	0.360968	0.198023	1.82286	0.0683247	0.136196	1.07092	1.37925	1.23133	0.0988526	0.463889	0.300217	GARS	ENST00000389266.7	2634	2217	241	176	ENSG00000106105	GARS	NM_002047
ENSG00000175455.14	221.823	0.285601	0.294894	0.968486	0.332802	0.402577	286.346	-0.0668569	0.266641	-0.250737	0.802017	0.867709	0.665702	0.602482	0.76778	-0.587051	-0.731009	-0.381235	CCDC14	ENST00000488653.6	4156	2736	91	1329	ENSG00000175455	CCDC14	NM_022757
ENSG00000168090.9	1312.73	0.191359	0.197655	0.968149	0.33297	0.402714	1454.89	-0.151357	0.181484	-0.833998	0.404282	0.533714	1.78695	1.62514	2.04286	0.837498	0.700568	1.03059	COPS6	ENST00000303904.7	1432	981	37	414	ENSG00000168090	COPS6	NM_006833
ENSG00000003509.15	132.007	0.34666	0.358355	0.967364	0.333362	0.40312	130.402	-0.192939	0.353191	-0.546273	0.584878	0.696523	1.44543	1.25276	1.83592	0.531496	0.325106	0.876502	NDUFAF7	ENST00000002125.8	2176	1323	40	813	ENSG00000003509	NDUFAF7	NM_144736
ENSG00000014164.6	283.895	0.294841	0.304985	0.966737	0.333676	0.403431	296.287	-0.0430845	0.276206	-0.155987	0.876043	0.918235	0.819985	0.792156	1.01617	-0.286331	-0.336144	0.0231388	ZC3H3	ENST00000262577.5	3280	2844	32	404	ENSG00000014164	ZC3H3	NM_015117
ENSG00000087586.17	968.3	0.224879	0.232644	0.966625	0.333732	0.403431	1151.86	0.438155	0.222026	1.97345	0.0484448	0.103215	1.62704	2.09972	1.79451	0.702251	1.0702	0.84359	AURKA	ENST00000347343.6	2248	1209	268	771	ENSG00000087586	AURKA	NM_003600
ENSG00000171503.11	108.22	0.36214	0.374947	0.965842	0.334123	0.403837	127.455	0.290593	0.347247	0.836848	0.402678	0.532865	0.826171	1.04207	1.06231	-0.275488	0.0594584	0.0872035	ETFDH	ENST00000511912.5	3282	1851	332	1099	ENSG00000171503	ETFDH	NA
ENSG00000162231.13	459.757	-0.23513	0.243779	-0.964521	0.334785	0.404569	494.766	-0.0264045	0.223518	-0.118131	0.905964	0.938092	1.34721	1.31404	1.13435	0.429977	0.394011	0.181866	NXF1	ENST00000532297.5	2795	1857	630	308	ENSG00000162231	NXF1	NM_006362
ENSG00000196586.13	82.8911	0.430525	0.446634	0.963933	0.33508	0.404857	90.3949	0.461861	0.400692	1.15266	0.249051	0.373881	0.584594	0.72135	0.713168	-0.774494	-0.471229	-0.487686	MYO6	ENST00000369981.7	8692	3885	279	4528	ENSG00000196586	MYO6	NM_004999
ENSG00000143373.17	291.131	-0.268382	0.278475	-0.963755	0.335169	0.404897	294.841	0.195054	0.265476	0.734731	0.462503	0.590412	0.744435	0.866739	0.62426	-0.425782	-0.20633	-0.679781	ZNF687	ENST00000324048.9	5378	3711	970	697	ENSG00000143373	ZNF687	NM_020832
ENSG00000171953.15	107.527	-0.360417	0.37405	-0.963552	0.33527	0.404952	129.519	0.174039	0.355218	0.48995	0.624169	0.729816	1.46827	1.7231	1.15772	0.554114	0.785004	0.211292	ATPAF2	ENST00000474627.7	1564	867	155	542	ENSG00000171953	ATPAF2	NM_145691
ENSG00000117143.13	365.819	0.271496	0.282203	0.962059	0.33602	0.40579	381.811	-0.160126	0.245591	-0.652003	0.514399	0.637321	0.919416	0.850797	1.09955	-0.12121	-0.233113	0.136909	UAP1	ENST00000271469.7	2377	1566	329	482	ENSG00000117143	UAP1	NM_003115
ENSG00000180448.10	156.553	0.745217	0.775389	0.961088	0.336508	0.406311	128.237	2.01332	0.776528	2.59272	0.00952191	0.02833	0.078577	0.250125	0.106624	-3.66975	-1.99928	-3.2294	ARHGAP45	ENST00000590214.5	4191	3489	79	623	ENSG00000180448	NA	NA
ENSG00000173068.17	111.997	-0.419976	0.437313	-0.960354	0.336877	0.406688	114.774	-0.869324	0.403202	-2.15605	0.0310796	0.0726331	0.390049	0.2109	0.283432	-1.35827	-2.24537	-1.81893	BNC2	ENST00000380672.8	12844	3297	58	9489	ENSG00000173068	BNC2	NM_017637
ENSG00000173482.16	72.0564	-0.429176	0.44707	-0.959974	0.337068	0.406851	99.7924	-0.521397	0.365445	-1.42674	0.153654	0.257102	0.373934	0.265332	0.299376	-1.41914	-1.91413	-1.73997	PTPRM	ENST00000580170.5	5941	4395	1037	509	ENSG00000173482	PTPRM	NA
ENSG00000059691.11	107.282	0.370058	0.385948	0.958828	0.337645	0.40748	116.064	-0.162721	0.374453	-0.434557	0.663884	0.759748	1.2143	1.12411	1.63744	0.280129	0.168781	0.711441	GATB	ENST00000263985.10	2385	1671	41	673	ENSG00000059691	GATB	NA
ENSG00000137075.17	70.3375	-0.412261	0.430838	-0.956881	0.338627	0.408596	82.1972	-0.50559	0.394019	-1.28316	0.199436	0.315701	0.593897	0.418364	0.437341	-0.751716	-1.25717	-1.19317	RNF38	ENST00000259605.10	5012	1545	108	3359	ENSG00000137075	RNF38	NM_022781
ENSG00000132330.16	100.459	-0.3571	0.37358	-0.955884	0.339131	0.409067	109.806	-0.218683	0.361198	-0.605438	0.544888	0.663694	0.967095	0.825294	0.744165	-0.0482706	-0.27702	-0.426305	SCLY	ENST00000254663.10	2562	1359	142	1061	ENSG00000132330	SCLY	NM_016510
ENSG00000174915.11	106.879	0.369152	0.386179	0.955909	0.339118	0.409067	125.807	0.0539948	0.36708	0.147093	0.883059	0.922855	1.07989	1.10549	1.37338	0.110882	0.144691	0.45773	PTDSS2	ENST00000308020.5	2445	1461	176	808	ENSG00000174915	PTDSS2	NA
ENSG00000117054.13	473.172	0.234607	0.245548	0.955442	0.339354	0.409199	552.534	0.127907	0.232367	0.550452	0.582009	0.694023	1.18409	1.30354	1.38063	0.243776	0.382432	0.465326	ACADM	ENST00000370834.9	2172	1362	79	731	ENSG00000117054	ACADM	NA
ENSG00000188566.12	116.225	-0.366774	0.383849	-0.955514	0.339318	0.409199	123.974	-1.23796	0.337023	-3.67322	0.000239514	0.00130763	0.999043	0.429	0.760919	-0.00138141	-1.22095	-0.394185	NDOR1	ENST00000371521.8	2497	1818	83	596	ENSG00000188566	NDOR1	NM_014434
ENSG00000100578.14	351.341	-0.272304	0.285052	-0.955278	0.339437	0.409231	432.493	-0.208793	0.268778	-0.776823	0.437263	0.566177	0.666576	0.547253	0.513049	-0.585159	-0.869721	-0.962832	KIAA0586	ENST00000354386.10	5226	4932	244	50	ENSG00000100578	KIAA0586	NM_014749
ENSG00000173402.11	1906.81	-0.191953	0.201048	-0.954761	0.339698	0.409478	2110.48	-0.118156	0.181002	-0.652786	0.513894	0.636914	1.11865	1.04075	0.978801	0.161764	0.0576284	-0.0309124	DAG1	ENST00000545947.5	5829	2685	722	2422	ENSG00000173402	DAG1	NA
ENSG00000085719.12	429.894	0.234517	0.246285	0.952216	0.340988	0.410963	513.236	-0.275869	0.22837	-1.20799	0.227049	0.347734	1.31231	1.0777	1.55898	0.392109	0.107959	0.640602	CPNE3	ENST00000517490.5	4865	1611	163	3091	ENSG00000085719	NA	NA
ENSG00000170638.9	261.263	0.272391	0.286538	0.950628	0.341793	0.411865	301.36	0.0594145	0.270135	0.219944	0.825915	0.884541	0.939243	0.998813	1.12767	-0.0904291	-0.00171339	0.173351	TRABD	ENST00000395829.1	1628	1137	47	444	ENSG00000170638	TRABD	NM_025204
ENSG00000104980.7	326.36	-0.240702	0.25341	-0.949853	0.342187	0.412271	371.566	-0.426211	0.249621	-1.70744	0.0877408	0.166435	1.1331	0.846173	0.941095	0.180277	-0.240976	-0.0875872	TIMM44	ENST00000270538.7	2075	1356	269	450	ENSG00000104980	TIMM44	NA
ENSG00000115694.14	205.436	0.318568	0.335507	0.949513	0.34236	0.41241	242.934	0.169154	0.276236	0.612354	0.540303	0.660676	0.577332	0.662879	0.716141	-0.792526	-0.593183	-0.481685	STK25	ENST00000316586.8	4619	1278	350	2991	ENSG00000115694	STK25	NM_006374
ENSG00000196365.11	1032.33	0.186835	0.19688	0.948981	0.34263	0.412667	1131.36	-0.0352489	0.180372	-0.195424	0.845061	0.896658	0.614809	0.604835	0.701331	-0.70179	-0.725385	-0.511832	LONP1	ENST00000360614.7	3236	2877	158	201	ENSG00000196365	LONP1	NM_004793
ENSG00000133119.12	453.127	0.233619	0.246279	0.948596	0.342826	0.412834	445.904	0.0645062	0.23758	0.271513	0.785996	0.857092	1.90956	2.03133	2.29286	0.933242	1.02242	1.19715	RFC3	ENST00000380071.7	2402	1068	130	1204	ENSG00000133119	RFC3	NM_002915
ENSG00000156136.9	147.122	0.333158	0.352049	0.94634	0.343975	0.414149	152.016	-0.0706752	0.344733	-0.205014	0.837561	0.89198	1.38983	1.40945	1.75543	0.474913	0.495129	0.811828	DCK	ENST00000504952.1	2614	951	198	1465	ENSG00000156136	DCK	NA
ENSG00000160094.14	76.8016	-0.407553	0.431379	-0.944768	0.344777	0.415045	100.159	-0.0834666	0.387212	-0.215558	0.829332	0.887147	0.563274	0.544318	0.428933	-0.828092	-0.877479	-1.22118	ZNF362	ENST00000539719.5	3106	1260	170	1676	ENSG00000160094	ZNF362	NM_152493
ENSG00000121060.15	305.062	0.24341	0.258016	0.94339	0.345482	0.415823	316.156	0.777469	0.275631	2.82068	0.00479213	0.0162334	1.06485	1.83046	1.2608	0.0906455	0.872208	0.334337	TRIM25	ENST00000316881.8	5734	1890	50	3794	ENSG00000121060	NA	NA
ENSG00000111832.12	139.029	0.347763	0.368785	0.942996	0.345683	0.415996	164.246	0.241218	0.341943	0.705433	0.480541	0.606627	0.906543	0.983309	1.0863	-0.141553	-0.0242835	0.119427	RWDD1	ENST00000466444.6	5522	729	216	4577	ENSG00000111832	RWDD1	NM_015952
ENSG00000109775.10	79.9576	-0.397112	0.42144	-0.942273	0.346053	0.416372	96.7721	-0.551114	0.392972	-1.40242	0.160789	0.266331	1.12673	0.782028	0.865982	0.172145	-0.354707	-0.207591	UFSP2	ENST00000264689.10	1630	1407	117	106	ENSG00000109775	UFSP2	NM_018359
ENSG00000102098.17	538.536	0.22968	0.244992	0.937499	0.348502	0.419249	547.353	0.289019	0.238166	1.21352	0.224931	0.34559	1.44837	1.7835	1.69649	0.53443	0.834711	0.762553	SCML2	ENST00000251900.8	4200	2100	160	1940	ENSG00000102098	SCML2	NM_006089
ENSG00000164305.18	127.106	0.352972	0.376607	0.937243	0.348633	0.419337	155.368	0.437516	0.348661	1.25485	0.209534	0.3278	1.90056	2.41639	2.2764	0.926422	1.27286	1.18675	CASP3	ENST00000308394.8	2673	831	263	1579	ENSG00000164305	CASP3	NM_004346
ENSG00000172932.14	65.801	-0.45052	0.481295	-0.936059	0.349243	0.42	80.9958	-0.892553	0.421856	-2.11578	0.0343638	0.0785769	0.366131	0.197924	0.264259	-1.44957	-2.33698	-1.91997	ANKRD13D	ENST00000511455.6	2139	1815	170	154	ENSG00000172932	ANKRD13D	NM_207354
ENSG00000182150.15	133.468	-0.330959	0.353971	-0.934988	0.349795	0.420593	148.998	-0.374246	0.334699	-1.11816	0.2635	0.389978	0.325496	0.250937	0.25319	-1.61929	-1.9946	-1.98171	ERCC6L2	ENST00000288985.11	4564	2136	305	2123	ENSG00000182150	ERCC6L2	NM_001010895
ENSG00000198157.10	147.917	-0.359108	0.384346	-0.934336	0.350131	0.420927	185.836	0.557038	0.359905	1.54774	0.121686	0.215944	1.05133	1.59641	0.818197	0.0722215	0.674835	-0.28948	HMGN5	ENST00000358130.6	2126	846	329	951	ENSG00000198157	HMGN5	NM_030763
ENSG00000189319.13	75.9557	-0.4065	0.435468	-0.93348	0.350572	0.421388	92.9628	-0.550702	0.375391	-1.46701	0.142373	0.242856	0.348733	0.23911	0.272458	-1.51981	-2.06425	-1.87589	FAM53B	ENST00000337318.7	5431	1266	212	3953	ENSG00000189319	FAM53B	NM_014661
ENSG00000114450.9	513.373	0.221998	0.237926	0.933053	0.350792	0.421582	609.505	0.320028	0.220489	1.45145	0.146656	0.24818	1.44663	1.83097	1.69143	0.532696	0.87261	0.758243	GNB4	ENST00000232564.7	6434	1020	287	5127	ENSG00000114450	GNB4	NM_021629
ENSG00000078668.13	934.296	0.197225	0.211417	0.932872	0.350886	0.421624	1137.38	0.334731	0.199809	1.67526	0.0938835	0.176004	1.50753	1.89849	1.70092	0.592191	0.924854	0.766315	VDAC3	ENST00000521158.5	949	852	68	29	ENSG00000078668	VDAC3	NA
ENSG00000137842.6	126.459	-0.321308	0.34582	-0.929119	0.352827	0.423886	148.343	-0.651627	0.313907	-2.07586	0.0379067	0.0849543	0.754049	0.48861	0.612285	-0.40727	-1.03325	-0.707726	TMEM62	ENST00000260403.6	2771	1929	279	563	ENSG00000137842	TMEM62	NM_024956
ENSG00000115252.18	913.286	0.194253	0.209113	0.928937	0.352922	0.423929	1063.31	-0.325322	0.199085	-1.63408	0.102241	0.188874	0.562522	0.452039	0.641156	-0.83002	-1.14548	-0.641252	PDE1A	ENST00000435564.5	4885	1635	201	3049	ENSG00000115252	PDE1A	NA
ENSG00000109079.9	185.897	0.27947	0.30148	0.926994	0.35393	0.42507	219.673	0.0441993	0.283464	0.155926	0.876092	0.918235	1.20956	1.24588	1.44819	0.274481	0.31717	0.53425	TNFAIP1	ENST00000226225.6	3627	948	267	2412	ENSG00000109079	TNFAIP1	NM_021137
ENSG00000176623.11	289.698	0.248884	0.268674	0.926341	0.354269	0.425406	351.165	0.216588	0.248315	0.872231	0.383082	0.51353	1.22572	1.43573	1.45515	0.293629	0.521784	0.541165	RMDN1	ENST00000406452.7	3063	942	160	1961	ENSG00000176623	RMDN1	NM_016033
ENSG00000137221.14	127.502	-0.318078	0.343664	-0.92555	0.35468	0.425724	121.389	0.0467731	0.359086	0.130256	0.896364	0.931495	0.778492	0.807612	0.607624	-0.361247	-0.308265	-0.71875	TJAP1	ENST00000372445.9	2751	1671	376	704	ENSG00000137221	TJAP1	NM_080604
ENSG00000167363.13	233.885	0.271084	0.292867	0.925621	0.354643	0.425724	248.774	0.0350535	0.293848	0.119291	0.905045	0.93741	1.36673	1.41592	1.67105	0.450728	0.501738	0.740756	FN3K	ENST00000300784.7	1434	927	62	445	ENSG00000167363	NA	NA
ENSG00000167601.11	294.4	-0.251337	0.271571	-0.92549	0.354711	0.425724	343.339	0.388028	0.257944	1.50431	0.132502	0.230044	0.607594	0.806831	0.511247	-0.71882	-0.309662	-0.967907	AXL	ENST00000301178.8	4737	2682	190	1865	ENSG00000167601	NA	NA
ENSG00000112685.13	255.155	0.254667	0.275473	0.924471	0.355241	0.426289	279.521	0.0600407	0.264279	0.227187	0.820278	0.880435	1.12378	1.1896	1.34229	0.168362	0.250471	0.424697	EXOC2	ENST00000230449.8	4449	2772	136	1541	ENSG00000112685	EXOC2	NM_018303
ENSG00000104472.9	231.908	-0.287895	0.311793	-0.923354	0.355823	0.426917	314.652	0.0861624	0.290771	0.296324	0.766983	0.842443	1.63321	1.78607	1.34093	0.707713	0.83679	0.423229	CHRAC1	ENST00000220913.9	2488	393	202	1893	ENSG00000104472	NA	NA
ENSG00000172164.13	337.224	0.227788	0.246845	0.922799	0.356112	0.427192	376.93	0.392604	0.240208	1.63443	0.102168	0.188836	0.977554	1.2915	1.13746	-0.0327516	0.369052	0.185815	SNTB1	ENST00000395601.7	5164	1614	415	3135	ENSG00000172164	SNTB1	NM_021021
ENSG00000237412.6	6797.8	0.214773	0.233369	0.920312	0.35741	0.428677	7274.85	0.658171	0.207016	3.17932	0.0014762	0.00609758	0.929999	1.46033	1.07351	-0.104698	0.546296	0.102341	PRSS56	ENST00000449534.6	2157	1812	136	209	ENSG00000237412	PRSS56	NM_001195129
ENSG00000165997.4	92.8756	-0.398286	0.432883	-0.920079	0.357532	0.428753	107.253	0.379078	0.406793	0.93187	0.351404	0.483004	1.16787	1.58587	0.902088	0.223885	0.665276	-0.14866	ARL5B	ENST00000377275.3	7196	537	233	6426	ENSG00000165997	ARL5B	NM_178815
ENSG00000033800.13	341.092	0.23096	0.25112	0.919721	0.357719	0.428834	373.873	-0.274935	0.235504	-1.16744	0.243035	0.366687	1.10916	0.937874	1.3144	0.149466	-0.0925347	0.394409	PIAS1	ENST00000545237.1	2932	1959	741	232	ENSG00000033800	PIAS1	NA
ENSG00000170581.13	97.9633	-0.367316	0.399351	-0.919781	0.357687	0.428834	120.888	-0.911603	0.346085	-2.63405	0.00843735	0.025774	1.30249	0.680034	0.972685	0.381275	-0.556321	-0.0399558	STAT2	ENST00000314128.8	3259	2553	24	682	ENSG00000170581	NA	NA
ENSG00000164597.13	331.866	-0.24673	0.268525	-0.918836	0.358181	0.429318	364.256	-0.383359	0.238938	-1.60443	0.108619	0.197769	1.27911	0.974211	1.10522	0.35514	-0.0376942	0.144339	COG5	ENST00000297135.7	4060	2580	525	955	ENSG00000164597	COG5	NA
ENSG00000160209.18	1292.25	0.177243	0.19302	0.91826	0.358483	0.429608	1570.36	0.184658	0.17665	1.04533	0.295869	0.426164	1.25482	1.43949	1.41809	0.327482	0.525563	0.503951	PDXK	ENST00000291565.8	7366	936	183	6247	ENSG00000160209	PDXK	NM_003681
ENSG00000136153.19	553.853	-0.212806	0.231903	-0.917652	0.358801	0.429918	510.394	-0.0305345	0.228343	-0.133722	0.893623	0.929515	0.323606	0.319421	0.275217	-1.62769	-1.64647	-1.86136	LMO7	ENST00000357063.7	8237	5004	1305	1928	ENSG00000136153	LMO7	NM_005358
ENSG00000115073.7	198.449	-0.273253	0.298048	-0.916807	0.359244	0.430376	247.013	-0.282429	0.286843	-0.984609	0.324816	0.455843	1.07298	0.883012	0.888709	0.101626	-0.179496	-0.170216	ACTR1B	ENST00000289228.6	2243	1128	217	898	ENSG00000115073	ACTR1B	NM_005735
ENSG00000101935.9	126.66	0.331233	0.361443	0.916418	0.359448	0.430549	134.031	0.0183117	0.341529	0.0536169	0.95724	0.971656	1.3378	1.40087	1.76329	0.41986	0.486325	0.818266	AMMECR1	ENST00000262844.9	5504	999	168	4337	ENSG00000101935	AMMECR1	NA
ENSG00000172167.7	289.748	-0.263958	0.288274	-0.915651	0.35985	0.43096	316.914	-0.687527	0.261206	-2.63212	0.0084854	0.025876	1.06874	0.653287	0.872491	0.0959099	-0.614212	-0.196788	MTBP	ENST00000305949.5	3059	2712	45	302	ENSG00000172167	MTBP	NM_022045
ENSG00000136068.14	558.748	0.512557	0.560095	0.915125	0.360126	0.431218	602.645	0.671282	0.295112	2.27467	0.0229259	0.0569358	0.354789	0.566169	0.506544	-1.49497	-0.820697	-0.981239	FLNB	ENST00000490882.5	8079	7899	165	15	ENSG00000136068	FLNB	NM_001457
ENSG00000168522.12	251.088	0.26701	0.29185	0.914889	0.36025	0.431295	288.436	-0.00279665	0.26729	-0.010463	0.991652	0.995794	1.36131	1.36581	1.63375	0.444995	0.44976	0.708185	FNTA	ENST00000302279.7	1840	1137	194	509	ENSG00000168522	FNTA	NM_002027
ENSG00000101639.18	630.491	0.215003	0.235287	0.913791	0.360827	0.431914	731.135	0.051452	0.216354	0.237814	0.812025	0.874993	0.360423	0.366156	0.405722	-1.47224	-1.44947	-1.30144	CEP192	ENST00000506447.5	7960	7611	80	269	ENSG00000101639	NA	NA
ENSG00000163161.12	387.262	-0.226799	0.248598	-0.912314	0.361603	0.432772	452.801	0.0414416	0.223761	0.185205	0.853068	0.902331	0.672364	0.701468	0.569099	-0.572686	-0.511551	-0.813248	ERCC3	ENST00000285398.6	2750	2346	95	309	ENSG00000163161	ERCC3	NM_000122
ENSG00000140455.16	345.099	0.219997	0.241453	0.911137	0.362223	0.433442	405.002	-0.299037	0.223282	-1.33928	0.180479	0.291777	0.786603	0.646908	0.916926	-0.346292	-0.628367	-0.125123	USP3	ENST00000380324.7	2333	1560	129	644	ENSG00000140455	NA	NA
ENSG00000106459.14	135.052	0.321548	0.353186	0.910421	0.3626	0.433821	148.623	0.0600631	0.325494	0.184529	0.853598	0.902529	1.05007	1.12309	1.34033	0.0704848	0.167469	0.422583	NRF1	ENST00000353868.5	3568	1566	100	1902	ENSG00000106459	NRF1	NM_001040110
ENSG00000105948.13	94.3623	0.360632	0.39661	0.909286	0.363199	0.434465	106.221	-0.632986	0.364302	-1.73753	0.0822932	0.158073	1.04343	0.689294	1.32456	0.0613353	-0.536808	0.405515	TTC26	ENST00000464848.5	4299	1662	80	2557	ENSG00000105948	TTC26	NM_024926
ENSG00000153250.18	152.762	-0.327381	0.360212	-0.908857	0.363426	0.434664	180.618	-0.258414	0.335346	-0.770591	0.44095	0.569813	1.70253	1.36448	1.28296	0.767678	0.44835	0.359478	RBMS1	ENST00000348849.7	4273	1218	431	2624	ENSG00000153250	RBMS1	NM_016836
ENSG00000086544.2	56.6084	0.451903	0.497319	0.908678	0.36352	0.434705	76.7167	0.508948	0.4131	1.23202	0.217941	0.338311	0.522122	0.795631	0.691877	-0.937543	-0.329828	-0.531413	ITPKC	ENST00000263370.2	3385	2049	33	1303	ENSG00000086544	ITPKC	NM_025194
ENSG00000141858.11	315.601	0.232045	0.25558	0.907916	0.363922	0.435114	337.48	0.202567	0.252446	0.802416	0.422312	0.55156	0.614943	0.732825	0.723069	-0.701476	-0.448459	-0.467794	SAMD1	ENST00000533683.6	2164	1296	288	580	ENSG00000141858	SAMD1	NM_138352
ENSG00000138081.20	355.78	-0.249893	0.275276	-0.907791	0.363989	0.435121	438.768	-0.222936	0.24653	-0.904292	0.365841	0.497163	0.850013	0.71292	0.710142	-0.234443	-0.488188	-0.493821	FBXO11	ENST00000403359.7	4055	2781	73	1201	ENSG00000138081	FBXO11	NM_012167, NM_018693, NM_025133
ENSG00000164631.18	84.8369	-0.375182	0.413371	-0.907617	0.364081	0.435159	125.178	0.111237	0.343824	0.32353	0.746294	0.827024	0.814884	0.872348	0.609148	-0.295333	-0.197025	-0.715136	ZNF12	ENST00000405858.5	5051	2091	542	2418	ENSG00000164631	ZNF12	NM_016265
ENSG00000135776.4	171.042	-0.28499	0.314339	-0.906634	0.3646	0.435695	197.567	-0.0262467	0.284642	-0.0922097	0.926531	0.951856	0.776117	0.763141	0.638603	-0.365653	-0.389979	-0.647008	ABCB10	ENST00000344517.4	3857	2214	43	1600	ENSG00000135776	ABCB10	NM_012089
ENSG00000153391.15	79.7021	0.439042	0.484305	0.90654	0.36465	0.435695	100.453	0.101283	0.403136	0.251237	0.801631	0.867421	1.65415	1.78844	2.16665	0.726094	0.838699	1.11547	INO80C	ENST00000441607.6	904	684	69	151	ENSG00000153391	INO80C	NM_194281
ENSG00000067992.12	208.083	-0.276792	0.305765	-0.905245	0.365336	0.436442	245.825	-0.378392	0.28539	-1.32588	0.18488	0.297456	1.29603	1.02289	1.09609	0.374096	0.0326538	0.132372	PDK3	ENST00000441463.2	1921	1245	0	676	ENSG00000067992	PDK3	NM_005391
ENSG00000143157.11	412.363	-0.214602	0.237414	-0.903916	0.36604	0.437211	536.179	0.0338493	0.214893	0.157517	0.874837	0.917454	0.581674	0.59276	0.497745	-0.781717	-0.754481	-1.00652	POGK	ENST00000367875.1	6254	1827	360	4067	ENSG00000143157	POGK	NM_017542
ENSG00000101138.11	222.233	0.269274	0.298111	0.903268	0.366384	0.437549	268.078	0.0182005	0.266031	0.0684149	0.945455	0.964991	1.06614	1.06429	1.24905	0.092403	0.0898974	0.320827	CSTF1	ENST00000217109.8	4290	1293	352	2645	ENSG00000101138	CSTF1	NM_001033521
ENSG00000078246.16	138.327	0.31528	0.349179	0.902918	0.36657	0.437699	148.981	0.459874	0.337375	1.36309	0.172853	0.282152	1.16514	1.59071	1.44585	0.220507	0.669674	0.531916	TULP3	ENST00000397132.6	1951	1503	41	407	ENSG00000078246	TULP3	NM_003324
ENSG00000168067.11	147.04	0.365084	0.404423	0.902726	0.366671	0.437747	170.154	0.0728562	0.378107	0.192687	0.847204	0.898403	0.477147	0.459953	0.558041	-1.0675	-1.12044	-0.841556	MAP4K2	ENST00000294066.6	7178	2460	92	4626	ENSG00000168067	MAP4K2	NM_004579
ENSG00000136826.14	161.5	-0.284223	0.315599	-0.900582	0.367811	0.439035	207.224	0.110976	0.275694	0.402531	0.687293	0.779015	0.694226	0.763741	0.574345	-0.526522	-0.388845	-0.800009	KLF4	ENST00000374672.4	2813	1437	474	902	ENSG00000136826	KLF4	NM_004235
ENSG00000166337.9	466.579	0.234927	0.261302	0.899063	0.368619	0.439927	530.026	0.113544	0.242026	0.469141	0.638969	0.740875	1.11895	1.20581	1.29804	0.16215	0.269999	0.37634	TAF10	ENST00000299424.8	1215	654	478	83	ENSG00000166337	TAF10	NM_006284
ENSG00000071539.13	1878.48	0.186281	0.207273	0.898721	0.368801	0.440057	1852.13	0.101771	0.190936	0.53301	0.594027	0.704278	1.35332	1.45809	1.53086	0.436501	0.544078	0.614345	TRIP13	ENST00000166345.7	2672	1296	356	1020	ENSG00000071539	TRIP13	NM_004237
ENSG00000174227.15	162.64	-0.287618	0.320063	-0.89863	0.36885	0.440057	207.273	0.0319996	0.297464	0.107575	0.914333	0.943921	0.999524	1.01238	0.794258	-0.000687566	0.0177497	-0.332321	PIGG	ENST00000453061.6	3218	2949	106	163	ENSG00000174227	PIGG	NM_017733
ENSG00000054967.12	62.5886	0.415826	0.462996	0.89812	0.369122	0.440308	66.0106	-0.34427	0.444674	-0.774207	0.438808	0.56786	0.611479	0.481977	0.814631	-0.709625	-1.05297	-0.295782	RELT	ENST00000064780.6	3535	1290	261	1984	ENSG00000054967	NA	NA
ENSG00000100109.16	178.202	-0.328063	0.36558	-0.897377	0.369518	0.440708	232.83	-0.068171	0.284037	-0.240007	0.810325	0.874205	0.795636	0.754498	0.614988	-0.329819	-0.406412	-0.701371	TFIP11	ENST00000407690.5	3586	2511	284	791	ENSG00000100109	TFIP11	NM_001008697
ENSG00000167695.14	193.18	0.289463	0.322617	0.897235	0.369593	0.440725	240.463	-0.0765179	0.293694	-0.260536	0.794451	0.862957	1.21754	1.15293	1.47439	0.283968	0.205307	0.560114	FAM57A	ENST00000308278.12	2412	771	236	1405	ENSG00000167695	NA	NA
ENSG00000126261.12	1133.08	0.198272	0.221162	0.896504	0.369984	0.441118	1187.69	-0.0217105	0.210019	-0.103374	0.917666	0.945503	1.1007	1.09986	1.26809	0.138421	0.137314	0.342661	UBA2	ENST00000246548.8	4023	1920	70	2033	ENSG00000126261	NA	NA
ENSG00000069424.14	191.493	-0.277414	0.309901	-0.89517	0.370696	0.441822	225.392	-0.335127	0.279501	-1.19902	0.23052	0.352016	0.879694	0.701768	0.732866	-0.184927	-0.510934	-0.448378	KCNAB2	ENST00000378083.7	4142	1245	289	2608	ENSG00000069424	KCNAB2	NM_172130
ENSG00000171793.13	1120.06	0.179907	0.200958	0.895247	0.370655	0.441822	1080.4	-0.398316	0.203581	-1.95655	0.0504006	0.106626	1.13233	0.854944	1.26781	0.1793	-0.226098	0.342338	CTPS1	ENST00000372621.8	3201	1773	508	920	ENSG00000171793	CTPS1	NM_001905
ENSG00000109472.13	280.398	0.299234	0.33473	0.893955	0.371346	0.442523	270.323	0.134334	0.292045	0.459978	0.645532	0.745608	1.25552	1.41375	1.57109	0.328287	0.499523	0.651762	CPE	ENST00000402744.8	2421	1428	280	713	ENSG00000109472	CPE	NM_001873
ENSG00000101624.10	188.683	-0.282805	0.316452	-0.893673	0.371497	0.442629	218.538	0.189171	0.287581	0.6578	0.510667	0.634113	1.31095	1.49205	1.07541	0.390613	0.577292	0.104887	CEP76	ENST00000262127.6	2939	1977	226	736	ENSG00000101624	CEP76	NM_024899
ENSG00000047410.13	1361.63	0.257458	0.288337	0.892906	0.371908	0.443046	1769.77	0.35435	0.233147	1.51985	0.128548	0.224803	0.397634	0.491306	0.463801	-1.33049	-1.02531	-1.10842	TPR	ENST00000367478.8	9708	7089	297	2322	ENSG00000047410	TPR	NM_003292
ENSG00000198951.11	79.8014	-0.366722	0.411298	-0.891621	0.372596	0.443792	89.1366	-0.0894046	0.394459	-0.226651	0.820695	0.880519	1.3329	1.27337	1.04225	0.414573	0.348656	0.0596987	NAGA	ENST00000396398.7	3694	1233	533	1928	ENSG00000198951	NAGA	NA
ENSG00000075618.17	887.295	0.249623	0.280035	0.891398	0.372716	0.443862	1117.31	0.255852	0.231645	1.1045	0.269375	0.396962	1.73835	2.08345	2.10463	0.797721	1.05898	1.07357	FSCN1	ENST00000382361.7	2777	1479	114	1184	ENSG00000075618	FSCN1	NM_003088
ENSG00000092199.17	558.153	-0.266692	0.300217	-0.888331	0.374363	0.445744	640.197	0.112632	0.24401	0.461588	0.644377	0.744986	1.49521	1.55346	1.30202	0.580351	0.635488	0.38075	HNRNPC	ENST00000554455.5	1784	918	190	676	ENSG00000092199	HNRNPC	NA
ENSG00000244405.7	76.2512	-0.985568	1.10959	-0.888225	0.37442	0.445744	98.3661	-0.380727	1.2529	-0.303875	0.761223	0.837784	1.74416	1.23167	0.701176	0.802528	0.300614	-0.512151	ETV5	ENST00000306376.9	4111	1530	247	2334	ENSG00000244405	ETV5	NM_004454
ENSG00000170190.15	81.5202	0.382454	0.430652	0.888083	0.374496	0.445756	76.233	0.100227	0.429007	0.233627	0.815275	0.876978	0.389688	0.424841	0.528549	-1.35961	-1.235	-0.91989	SLC16A5	ENST00000450736.6	2051	1515	415	121	ENSG00000170190	SLC16A5	NM_004695
ENSG00000177646.18	389.549	-0.216232	0.243511	-0.887976	0.374554	0.445756	437.587	-0.104162	0.230555	-0.45179	0.65142	0.750126	1.10265	1.04039	0.955482	0.140979	0.0571286	-0.0656993	ACAD9	ENST00000308982.11	2454	1863	81	510	ENSG00000177646	ACAD9	NM_014049
ENSG00000072756.16	179.038	0.290917	0.327887	0.887246	0.374946	0.44615	206.334	0.0359421	0.305862	0.117511	0.906455	0.938466	1.39357	1.46529	1.73019	0.478785	0.551187	0.790931	TRNT1	ENST00000251607.10	2276	1302	102	872	ENSG00000072756	TRNT1	NA
ENSG00000198917.12	162.683	-0.283421	0.3195	-0.887078	0.375037	0.446184	180.539	0.12868	0.30448	0.422623	0.67257	0.767496	1.04118	1.14404	0.857402	0.0582247	0.194143	-0.221957	C9orf114	ENST00000361256.9	4286	1128	41	3117	ENSG00000198917	SPOUT1	NM_016390
ENSG00000136044.11	101.907	0.371454	0.419042	0.886436	0.375382	0.446521	106.558	0.538307	0.398265	1.35163	0.176493	0.286554	1.11739	1.50082	1.47919	0.160128	0.585754	0.564812	APPL2	ENST00000551662.5	2190	2010	71	109	ENSG00000136044	APPL2	NM_018171
ENSG00000105656.12	80.922	0.378852	0.427998	0.885172	0.376064	0.447258	94.1841	0.377019	0.391716	0.962479	0.335809	0.46636	0.885388	1.16834	1.13853	-0.175618	0.224462	0.187176	ELL	ENST00000262809.8	4027	1863	72	2092	ENSG00000105656	NA	NA
ENSG00000075275.16	519.082	-0.199935	0.225918	-0.88499	0.376162	0.447301	556.099	-0.250857	0.208018	-1.20594	0.227842	0.348695	0.282054	0.237935	0.246186	-1.82596	-2.07136	-2.02218	CELSR1	ENST00000262738.7	11389	9042	0	2347	ENSG00000075275	CELSR1	NM_014246
ENSG00000101189.6	92.0457	-0.37154	0.420152	-0.8843	0.376534	0.44767	109.114	0.635066	0.361979	1.75443	0.0793571	0.153479	0.718115	1.10704	0.564	-0.477713	0.146713	-0.826233	MRGBP	ENST00000370487.4	2781	612	71	2098	ENSG00000101189	MRGBP	NM_018270
ENSG00000158796.16	149.05	-0.304939	0.345033	-0.883796	0.376806	0.447919	176.276	-0.433315	0.30473	-1.42196	0.155036	0.258599	0.66037	0.50174	0.534931	-0.598653	-0.994989	-0.902575	DEDD	ENST00000368005.5	1256	1044	87	125	ENSG00000158796	DEDD	NM_004216
ENSG00000107372.12	209.004	-0.26913	0.304758	-0.883093	0.377186	0.448297	237.198	0.273531	0.31145	0.87825	0.379808	0.510735	1.91979	2.5334	1.57204	0.940948	1.34108	0.65264	ZFAND5	ENST00000237937.7	5310	639	140	4531	ENSG00000107372	ZFAND5	NA
ENSG00000113593.11	266.316	0.249261	0.282403	0.88264	0.377431	0.448514	289.084	-0.411292	0.2693	-1.52726	0.126696	0.222752	0.885135	0.662773	1.02386	-0.176031	-0.593412	0.0340254	PPWD1	ENST00000261308.9	2166	1938	72	156	ENSG00000113593	PPWD1	NM_015342
ENSG00000068745.14	240.291	-0.271236	0.307683	-0.881544	0.378024	0.449144	260.33	-0.463263	0.273574	-1.69337	0.0903844	0.170463	1.73685	1.26719	1.45409	0.79647	0.341634	0.540118	IP6K2	ENST00000328631.9	1775	1278	224	273	ENSG00000068745	IP6K2	NM_016291
ENSG00000100644.16	1249.72	-0.221632	0.251705	-0.880525	0.378575	0.449726	1478.53	-0.239185	0.197689	-1.2099	0.226316	0.347367	1.35936	1.15364	1.16391	0.442925	0.206194	0.218979	HIF1A	ENST00000539097.2	3956	2550	229	1177	ENSG00000100644	HIF1A	NM_001530
ENSG00000083312.17	1538.17	-0.187031	0.212631	-0.879604	0.379074	0.45017	1942.49	-0.0753525	0.193469	-0.389482	0.69692	0.786571	1.21437	1.13884	1.04896	0.280211	0.187559	0.0689661	TNPO1	ENST00000337273.9	11183	2694	426	8063	ENSG00000083312	TNPO1	NM_002270
ENSG00000103202.12	311.115	0.292251	0.332243	0.87963	0.37906	0.45017	297.226	0.0797109	0.309168	0.257824	0.796543	0.863555	0.702036	0.717436	0.815861	-0.510383	-0.479078	-0.293605	NME4	ENST00000444498.5	1111	699	23	389	ENSG00000103202	NME4	NM_005009
ENSG00000243667.6	69.4795	0.38989	0.443488	0.879144	0.379323	0.450392	85.32	0.259158	0.403238	0.642691	0.520424	0.642634	0.989023	1.16838	1.26898	-0.0159247	0.224505	0.343673	WDR92	ENST00000295121.10	2626	1071	117	1438	ENSG00000243667	WDR92	NM_138458
ENSG00000106692.13	121.709	0.332884	0.378978	0.878372	0.379742	0.450815	160.687	-0.135173	0.329462	-0.410284	0.681598	0.774855	0.529718	0.48895	0.675733	-0.916705	-1.03224	-0.565475	FKTN	ENST00000223528.6	7364	1383	124	5857	ENSG00000106692	FKTN	NM_006731
ENSG00000102554.13	230.886	-0.310189	0.353294	-0.877992	0.379948	0.450985	250.614	-0.174079	0.308059	-0.565085	0.572016	0.686463	1.52974	1.37876	1.20387	0.613287	0.463376	0.267683	KLF5	ENST00000377687.5	3566	1371	536	1659	ENSG00000102554	KLF5	NA
ENSG00000109971.13	7190.53	0.237129	0.270408	0.876932	0.380523	0.451594	7690.58	1.25404	0.262397	4.77916	1.76e-06	1.69e-05	1.40492	3.1564	1.54149	0.490485	1.65828	0.624324	HSPA8	ENST00000534624.5	2463	1938	277	248	ENSG00000109971	HSPA8	NA
ENSG00000064933.16	162.968	-0.287041	0.327877	-0.875452	0.381328	0.452474	184.332	-0.771259	0.302768	-2.54736	0.0108542	0.0314531	0.611179	0.362638	0.500622	-0.710334	-1.4634	-0.998206	PMS1	ENST00000441310.6	3225	2796	233	196	ENSG00000064933	PMS1	NM_000534
ENSG00000170468.7	188.787	0.273417	0.312629	0.874575	0.381805	0.452966	246.065	0.457877	0.277919	1.64752	0.0994514	0.184714	0.742724	1.05234	0.927842	-0.429102	0.073605	-0.108049	C14orf169	ENST00000304061.7	2429	1923	54	452	ENSG00000170468	C14orf169	NM_024644
ENSG00000119326.14	610.929	0.203694	0.2331	0.873848	0.382201	0.453241	683.74	0.0784208	0.221055	0.354757	0.722772	0.807784	1.03605	1.12231	1.20693	0.0510929	0.166466	0.271337	CTNNAL1	ENST00000325551.8	2490	2202	87	201	ENSG00000119326	CTNNAL1	NM_003798
ENSG00000125731.12	61.0608	0.426028	0.487556	0.873802	0.382226	0.453241	81.6434	-0.165708	0.446652	-0.371001	0.710637	0.79818	0.912036	0.780489	1.20058	-0.132837	-0.35755	0.263732	SH2D3A	ENST00000245908.10	2296	1728	270	298	ENSG00000125731	NA	NA
ENSG00000168404.12	143.355	-0.286149	0.327462	-0.87384	0.382206	0.453241	161.8	-0.0909291	0.309954	-0.293363	0.769245	0.844404	1.07591	1.01899	0.895349	0.105553	0.0271418	-0.159479	MLKL	ENST00000308807.11	2523	1413	464	646	ENSG00000168404	NA	NA
ENSG00000196453.7	111.901	-0.320973	0.368012	-0.87218	0.38311	0.454215	129.339	0.445135	0.342148	1.301	0.193258	0.307814	0.505365	0.729599	0.408742	-0.984602	-0.454825	-1.29074	ZNF777	ENST00000247930.4	3233	2493	324	416	ENSG00000196453	ZNF777	NM_015694
ENSG00000122882.10	256.984	0.245135	0.281197	0.871755	0.383342	0.454415	288.047	-0.273708	0.271599	-1.00777	0.313567	0.44403	1.14767	0.920386	1.32927	0.198713	-0.119689	0.410634	ECD	ENST00000430082.6	2246	2031	212	3	ENSG00000122882	ECD	NM_007265
ENSG00000129187.14	173.223	0.287116	0.329876	0.870376	0.384095	0.455233	206.762	0.149478	0.293036	0.510099	0.609982	0.718227	1.13554	1.28144	1.4816	0.183378	0.357764	0.567157	DCTD	ENST00000357067.7	1931	567	66	1298	ENSG00000129187	DCTD	NA
ENSG00000156958.14	107.622	0.326995	0.376641	0.868189	0.385291	0.456575	120.854	0.0359692	0.350998	0.102477	0.918378	0.945922	0.85972	0.872597	1.04742	-0.218061	-0.196612	0.0668468	GALK2	ENST00000560031.5	2043	1374	307	362	ENSG00000156958	GALK2	NA
ENSG00000108515.17	996.774	0.219289	0.252659	0.867924	0.385436	0.456672	1083.07	0.000395381	0.233125	0.00169601	0.998647	0.999478	1.89136	1.88757	2.17122	0.919423	0.916529	1.11851	ENO3	ENST00000323997.10	1521	1302	132	87	ENSG00000108515	ENO3	NA
ENSG00000137200.12	262.601	-0.232592	0.268024	-0.867805	0.385501	0.456674	296.252	-0.0267845	0.251122	-0.106659	0.915059	0.944101	0.90753	0.910429	0.766206	-0.139983	-0.135381	-0.384195	CMTR1	ENST00000373451.8	4033	2505	164	1364	ENSG00000137200	CMTR1	NM_015050
ENSG00000125730.16	386.336	0.218082	0.25134	0.867675	0.385572	0.456684	329.024	0.227007	0.278052	0.816418	0.414261	0.543703	1.09845	1.27319	1.29392	0.135466	0.348444	0.37175	C3	ENST00000245907.10	5263	4989	93	181	ENSG00000125730	C3	NM_000064
ENSG00000106415.12	210.974	-0.253008	0.292218	-0.865819	0.38659	0.457803	210.087	-0.719948	0.295226	-2.43864	0.0147428	0.0402332	1.01949	0.653021	0.856242	0.0278541	-0.614798	-0.22391	GLCCI1	ENST00000223145.9	4743	1641	557	2545	ENSG00000106415	GLCCI1	NM_138426
ENSG00000123983.13	814.475	-0.184874	0.21355	-0.865719	0.386644	0.457803	929.775	0.365273	0.20479	1.78365	0.0744806	0.145911	0.898842	1.1441	0.775169	-0.15386	0.194214	-0.367418	ACSL3	ENST00000357430.7	5679	2160	531	2988	ENSG00000123983	ACSL3	NM_004457
ENSG00000242247.10	203.738	0.268405	0.31016	0.865377	0.386832	0.45795	239.123	0.250245	0.28215	0.886922	0.375121	0.506529	1.48247	1.76819	1.78825	0.568001	0.82227	0.838549	ARFGAP3	ENST00000263245.9	2857	1548	220	1089	ENSG00000242247	ARFGAP3	NM_014570
ENSG00000197375.12	138.922	0.306608	0.355589	0.862254	0.388548	0.459906	165.49	-0.0218805	0.327533	-0.066804	0.946738	0.966026	1.14001	1.23858	1.42475	0.189053	0.308688	0.510708	SLC22A5	ENST00000435065.6	1746	1743	0	3	ENSG00000197375	SLC22A5	NM_003060
ENSG00000107566.13	282.275	0.276356	0.320981	0.860973	0.389253	0.460665	314.535	0.23394	0.300963	0.777304	0.436979	0.566177	1.16788	1.39596	1.42212	0.22389	0.481256	0.508039	ERLIN1	ENST00000421367.6	5792	1044	2708	2040	ENSG00000107566	ERLIN1	NM_006459
ENSG00000164346.9	190.8	0.279744	0.325074	0.860555	0.389483	0.460862	202.346	-0.0193796	0.314633	-0.0615944	0.950886	0.968442	1.7582	1.71213	2.1003	0.814097	0.775794	1.0706	NSA2	ENST00000610426.4	4594	780	369	3445	ENSG00000164346	NSA2	NM_014886
ENSG00000128274.15	65.1571	-0.417758	0.485761	-0.860007	0.389785	0.461143	66.9325	-0.125315	0.486392	-0.257642	0.796683	0.863555	0.773202	0.685481	0.548817	-0.371083	-0.544811	-0.865603	A4GALT	ENST00000401850.5	2321	1059	490	772	ENSG00000128274	A4GALT	NM_017436
ENSG00000090316.15	212.046	0.282849	0.32904	0.859619	0.389999	0.461321	228.053	0.12306	0.3177	0.387347	0.698499	0.787892	1.49462	1.58732	1.75759	0.579779	0.666591	0.813601	MAEA	ENST00000505177.6	1340	1302	27	11	ENSG00000090316	MAEA	NM_005882
ENSG00000167703.14	401.948	0.247685	0.288847	0.857497	0.39117	0.46263	440.727	-0.0292337	0.27379	-0.106774	0.914968	0.944101	0.970556	0.958557	1.15083	-0.0431174	-0.0610641	0.202679	SLC43A2	ENST00000571650.5	3261	1719	307	1235	ENSG00000167703	SLC43A2	NM_152346
ENSG00000181704.11	334.869	0.226026	0.264254	0.855337	0.392365	0.463967	357.587	-0.516704	0.247258	-2.08974	0.0366416	0.082762	1.54101	1.09708	1.82016	0.623879	0.133673	0.864069	YIPF6	ENST00000462683.5	6741	708	744	5289	ENSG00000181704	YIPF6	NM_173834
ENSG00000120256.9	329.714	-0.215363	0.251912	-0.854915	0.392598	0.464167	422.99	-0.603357	0.224367	-2.68915	0.00716338	0.0226192	0.887323	0.58817	0.763547	-0.172469	-0.765694	-0.389212	LRP11	ENST00000239367.6	3260	1500	6	1754	ENSG00000120256	LRP11	NM_032832
ENSG00000177731.15	1041.83	-0.18766	0.219682	-0.854234	0.392975	0.464536	1268.85	0.0137322	0.187021	0.0734257	0.941467	0.962555	0.81257	0.827023	0.715579	-0.299436	-0.274	-0.482817	FLII	ENST00000327031.8	4338	3807	226	305	ENSG00000177731	FLII	NM_002018
ENSG00000125170.10	65.8419	-0.400048	0.468685	-0.853554	0.393352	0.464906	82.2576	-0.631553	0.405709	-1.55667	0.11955	0.212834	1.01898	0.703309	0.833669	0.0271286	-0.507769	-0.262453	DOK4	ENST00000566936.5	2851	1095	298	1458	ENSG00000125170	DOK4	NA
ENSG00000142634.12	2944.37	0.396429	0.464523	0.85341	0.393432	0.464924	3158.49	1.05739	0.244867	4.31821	1.57e-05	0.000118416	1.08176	2.28903	1.41913	0.113383	1.19473	0.505006	EFHD2	ENST00000375980.8	2419	720	77	1622	ENSG00000142634	EFHD2	NM_024329
ENSG00000136213.9	115.031	-0.336313	0.394273	-0.852996	0.393662	0.465119	145.713	-0.117998	0.359815	-0.32794	0.742957	0.82434	0.836268	0.738677	0.629002	-0.257963	-0.436984	-0.668863	CHST12	ENST00000258711.7	15979	1242	135	14602	ENSG00000136213	CHST12	NM_018641
ENSG00000237441.9	102.618	-0.369672	0.4335	-0.852761	0.393792	0.465197	105.404	-0.315943	0.380388	-0.830582	0.40621	0.535965	0.305769	0.247038	0.256095	-1.70949	-2.0172	-1.96525	RGL2	ENST00000497454.5	3278	2331	496	451	ENSG00000237441	RGL2	NA
ENSG00000174442.11	595.062	-0.200114	0.23498	-0.851621	0.394425	0.465868	714.9	-0.219935	0.224458	-0.979852	0.327159	0.458506	1.04671	0.881866	0.884337	0.0658622	-0.181369	-0.177331	ZWILCH	ENST00000307897.9	3960	1773	380	1807	ENSG00000174442	ZWILCH	NM_017975
ENSG00000105939.12	483.969	-0.218157	0.256474	-0.850603	0.39499	0.46646	584.767	-0.0252669	0.24469	-0.103261	0.917756	0.945503	1.22118	1.1687	1.01796	0.288279	0.22491	0.0256825	ZC3HAV1	ENST00000464606.5	4776	3072	23	1681	ENSG00000105939	ZC3HAV1	NM_020119
ENSG00000179163.11	128.993	0.309585	0.36413	0.850205	0.395211	0.466568	135.115	0.0925621	0.347038	0.26672	0.789685	0.859654	1.28737	1.48328	1.66121	0.364422	0.568795	0.732235	FUCA1	ENST00000374479.3	2047	1398	8	641	ENSG00000179163	FUCA1	NM_000147
ENSG00000205268.10	67.5345	-0.374285	0.440185	-0.850291	0.395163	0.466568	75.3559	-0.255193	0.412677	-0.618385	0.536322	0.656921	0.527645	0.452246	0.40804	-0.92236	-1.14482	-1.29322	PDE7A	ENST00000401827.7	3673	1446	444	1783	ENSG00000205268	NA	NA
ENSG00000165868.13	93.9951	-0.327597	0.385419	-0.849976	0.395338	0.466642	109.094	-0.478592	0.353091	-1.35544	0.175279	0.284871	0.867622	0.624458	0.68477	-0.204862	-0.679325	-0.546308	HSPA12A	ENST00000635765.1	5841	2076	173	3592	ENSG00000165868	HSPA12A	NM_025015
ENSG00000095139.13	807.738	0.185244	0.21813	0.849236	0.39575	0.467051	899.568	-0.0360983	0.205102	-0.176002	0.860292	0.90708	1.50686	1.45151	1.67993	0.591541	0.537557	0.748397	ARCN1	ENST00000359415.8	4038	1656	165	2217	ENSG00000095139	ARCN1	NA
ENSG00000136878.12	91.0491	0.331007	0.390039	0.848653	0.396075	0.467358	101.355	0.0339943	0.367639	0.0924665	0.926327	0.951856	0.706416	0.740401	0.891339	-0.501411	-0.433621	-0.165953	USP20	ENST00000315480.8	4458	2742	158	1558	ENSG00000136878	USP20	NA
ENSG00000132388.12	291.143	-0.243792	0.2874	-0.84827	0.396288	0.467533	406.364	0.380908	0.256414	1.48552	0.137407	0.236525	1.65931	2.22668	1.41933	0.73058	1.15489	0.505212	UBE2G1	ENST00000396981.6	3974	510	166	3298	ENSG00000132388	UBE2G1	NM_003342
ENSG00000135775.13	275.338	0.233386	0.275586	0.846872	0.397066	0.468375	292	-0.326261	0.257889	-1.26512	0.205827	0.323263	1.58186	1.28834	1.87378	0.661621	0.365514	0.905952	COG2	ENST00000366669.8	2921	2214	115	592	ENSG00000135775	COG2	NM_007357
ENSG00000167880.7	110.211	-0.3161	0.373424	-0.84649	0.397279	0.468549	157.929	0.617459	0.327598	1.88481	0.0594555	0.12192	0.258096	0.393575	0.207096	-1.95402	-1.34529	-2.27163	EVPL	ENST00000586740.1	6223	6165	33	25	ENSG00000167880	EVPL	NM_001988
ENSG00000185722.16	394.206	-0.204474	0.241805	-0.845615	0.397768	0.469049	452.493	-0.243824	0.217607	-1.12048	0.262511	0.388753	0.55612	0.474015	0.480684	-0.846532	-1.07699	-1.05684	ANKFY1	ENST00000570535.5	6458	3633	117	2708	ENSG00000185722	ANKFY1	NM_016376
ENSG00000132382.14	960.061	0.166475	0.196896	0.845497	0.397834	0.469049	1152.09	0.00357973	0.212508	0.0168451	0.98656	0.99227	0.690294	0.69171	0.771645	-0.534718	-0.53176	-0.373991	MYBBP1A	ENST00000381556.6	4104	3996	62	46	ENSG00000132382	MYBBP1A	NM_014520
ENSG00000123268.8	392.907	0.21163	0.25053	0.844728	0.398263	0.469325	425.204	0.115298	0.23662	0.487271	0.626066	0.731442	1.60486	1.77258	1.86563	0.682443	0.825853	0.899662	ATF1	ENST00000262053.7	2181	813	22	1346	ENSG00000123268	ATF1	NM_005171
ENSG00000138443.15	277.036	-0.240072	0.2842	-0.844729	0.398262	0.469325	318.102	-0.610816	0.254287	-2.40207	0.0163025	0.0433615	0.633451	0.413423	0.547502	-0.658694	-1.27431	-0.869065	ABI2	ENST00000295851.9	22209	1539	296	20374	ENSG00000138443	ABI2	NM_005759
ENSG00000166135.13	231.806	-0.233484	0.276329	-0.844948	0.39814	0.469325	283.975	-0.0849285	0.261879	-0.324304	0.745708	0.826501	1.25682	1.186	1.05674	0.329779	0.246103	0.0796187	HIF1AN	ENST00000299163.6	13011	1047	100	11864	ENSG00000166135	HIF1AN	NM_017902
ENSG00000063046.17	510.311	0.205869	0.243892	0.844097	0.398615	0.469664	516.961	-0.130148	0.236102	-0.551235	0.581473	0.693612	0.713819	0.667854	0.83408	-0.486369	-0.582396	-0.261742	EIF4B	ENST00000420463.7	1936	1848	28	60	ENSG00000063046	EIF4B	NM_001417
ENSG00000141664.9	112.882	-0.319876	0.37913	-0.843712	0.398831	0.469841	152.816	-0.679331	0.311903	-2.17802	0.0294043	0.0695062	0.40213	0.2558	0.329197	-1.31426	-1.96691	-1.60298	ZCCHC2	ENST00000269499.9	5959	3534	418	2007	ENSG00000141664	ZCCHC2	NM_017742
ENSG00000131591.17	56.7939	0.421443	0.500456	0.842119	0.399721	0.470814	57.0974	-0.867873	0.480449	-1.80638	0.0708591	0.140125	1.14853	0.638527	1.50417	0.199791	-0.647181	0.588971	C1orf159	ENST00000379339.5	2429	1140	211	1078	ENSG00000131591	C1orf159	NM_017891
ENSG00000166170.9	214.351	-0.237067	0.281558	-0.841982	0.399798	0.470827	267.584	-0.416795	0.250491	-1.66391	0.0961303	0.17947	0.80564	0.606593	0.680886	-0.311793	-0.7212	-0.554514	BAG5	ENST00000337322.4	1960	1464	291	205	ENSG00000166170	NA	NA
ENSG00000112592.13	125.289	-0.313467	0.372634	-0.841221	0.400224	0.471175	150.698	-0.0772542	0.34152	-0.226207	0.821041	0.880628	2.21853	2.13187	1.90114	1.1496	1.09212	0.926862	TBP	ENST00000392092.6	1903	1017	279	607	ENSG00000112592	TBP	NM_003194
ENSG00000165724.5	241.261	-0.237655	0.282487	-0.841295	0.400182	0.471175	291.764	-0.123598	0.248248	-0.497881	0.618568	0.724888	0.828096	0.77041	0.711877	-0.27213	-0.376301	-0.490301	ZMYND19	ENST00000298585.2	1375	681	227	467	ENSG00000165724	ZMYND19	NM_138462
ENSG00000140598.13	165.176	-0.279285	0.332067	-0.841052	0.400319	0.471209	186.629	-0.356788	0.312387	-1.14213	0.253398	0.378836	0.9396	0.765029	0.798322	-0.0898818	-0.386413	-0.324957	EFL1	ENST00000268206.11	3675	3360	169	146	ENSG00000140598	EFL1	NM_024580
ENSG00000143947.12	216.786	0.284783	0.338844	0.840453	0.400654	0.471527	191.043	-0.513442	0.367801	-1.39598	0.162722	0.269049	2.17455	1.58157	2.77054	1.12071	0.661357	1.47017	RPS27A	ENST00000272317.10	1071	468	324	279	ENSG00000143947	RPS27A	NA
ENSG00000068079.7	199.852	0.286638	0.342092	0.837896	0.402089	0.473139	225.767	0.290747	0.315011	0.922974	0.356021	0.487677	1.67305	2.15027	1.99801	0.742484	1.10452	0.998564	IFI35	ENST00000438323.2	1232	864	208	160	ENSG00000068079	IFI35	NM_005533
ENSG00000141127.14	266.595	0.230605	0.275322	0.837582	0.402265	0.473192	296.299	0.253361	0.262641	0.964667	0.334712	0.465652	1.38097	1.67237	1.61812	0.465683	0.741893	0.694323	PRPSAP2	ENST00000268835.6	1910	1107	283	520	ENSG00000141127	PRPSAP2	NM_002767
ENSG00000170558.8	93.7583	0.342495	0.408899	0.837604	0.402253	0.473192	103.398	-0.602463	0.368738	-1.63385	0.10229	0.188889	1.27488	0.810863	1.60391	0.350359	-0.302469	0.681592	CDH2	ENST00000269141.7	4332	2718	424	1190	ENSG00000170558	CDH2	NM_001792
ENSG00000160087.20	255.521	0.235389	0.281557	0.836027	0.40314	0.474143	289.898	0.383222	0.268678	1.42632	0.153775	0.257182	1.13416	1.50164	1.33768	0.181626	0.586543	0.419734	UBE2J2	ENST00000400930.8	1021	825	168	28	ENSG00000160087	UBE2J2	NM_058167
ENSG00000164077.13	80.9305	-0.365179	0.437369	-0.834943	0.40375	0.474783	91.9319	0.540204	0.382449	1.41249	0.157807	0.262296	0.442684	0.649674	0.347562	-1.17565	-0.622212	-1.52466	MON1A	ENST00000296473.7	2370	1956	259	155	ENSG00000164077	MON1A	NM_032355
ENSG00000042286.14	631.712	-0.193553	0.2321	-0.83392	0.404326	0.475383	727.73	0.0767575	0.21922	0.35014	0.726234	0.810523	1.32864	1.42182	1.15844	0.409952	0.507742	0.212187	AIFM2	ENST00000613322.4	3247	1119	217	1911	ENSG00000042286	AIFM2	NM_032797
ENSG00000172354.9	1042.75	0.197161	0.236633	0.833193	0.404736	0.475787	1304.93	0.182788	0.210221	0.869502	0.384573	0.514858	1.41834	1.62107	1.63271	0.504205	0.696951	0.707271	GNB2	ENST00000303210.8	1878	1020	482	376	ENSG00000172354	GNB2	NM_005273
ENSG00000140829.11	422.144	-0.19577	0.235077	-0.832791	0.404963	0.475976	500.972	-0.572488	0.216642	-2.64256	0.00822819	0.0253654	0.599665	0.413752	0.524005	-0.737771	-1.27316	-0.932348	DHX38	ENST00000268482.7	4608	3681	509	418	ENSG00000140829	DHX38	NM_014003
ENSG00000105229.6	169.145	-0.278671	0.334757	-0.83246	0.405149	0.476118	206.454	0.338315	0.311166	1.08725	0.276926	0.405329	1.05755	1.36137	0.859862	0.0807298	0.445061	-0.217822	PIAS4	ENST00000262971.2	3159	1530	115	1514	ENSG00000105229	NA	NA
ENSG00000168116.13	129.329	-0.296045	0.355858	-0.831917	0.405456	0.4764	163.633	-0.27368	0.327376	-0.835981	0.403165	0.533245	0.712863	0.61303	0.58271	-0.488304	-0.70597	-0.779149	KIAA1586	ENST00000370733.4	2933	2361	207	365	ENSG00000168116	KIAA1586	NM_020931
ENSG00000131263.12	462.047	-0.211974	0.255796	-0.828684	0.407283	0.47847	575.054	-0.0888617	0.233408	-0.380713	0.703416	0.79229	1.17061	1.10711	1.00847	0.22726	0.146792	0.0121682	RLIM	ENST00000332687.10	8317	1872	219	6226	ENSG00000131263	RLIM	NM_016120
ENSG00000162819.11	282.345	0.233641	0.282061	0.828334	0.407482	0.478625	342.409	-0.249029	0.250379	-0.994607	0.319927	0.451176	1.23825	1.01765	1.40514	0.308305	0.0252392	0.490709	BROX	ENST00000340934.9	4124	1233	406	2485	ENSG00000162819	BROX	NM_144695
ENSG00000153162.8	55.2909	-0.453491	0.548137	-0.827332	0.408049	0.479213	62.1569	-0.662832	0.51524	-1.28645	0.198285	0.314263	0.855819	0.503597	0.576055	-0.224622	-0.989657	-0.795722	BMP6	ENST00000283147.6	2780	1539	159	1082	ENSG00000153162	BMP6	NM_001718
ENSG00000152684.10	357.338	0.228704	0.276671	0.82663	0.408447	0.479602	457.192	0.436407	0.238847	1.82714	0.0676787	0.135357	1.28782	1.78025	1.56959	0.364929	0.832078	0.650383	PELO	ENST00000274311.2	4349	1155	985	2209	ENSG00000152684	PELO	NM_015946
ENSG00000141219.15	107.801	-0.311933	0.378075	-0.825055	0.40934	0.480573	136.924	-0.081008	0.335199	-0.241672	0.809035	0.873205	0.965647	0.880422	0.744691	-0.0504328	-0.183734	-0.425285	C17orf80	ENST00000359042.6	3645	1827	209	1609	ENSG00000141219	C17orf80	NM_017941
ENSG00000234616.8	73.1722	0.375621	0.455412	0.824794	0.409489	0.480669	78.6184	-0.350092	0.413843	-0.845955	0.397578	0.527762	0.744457	0.593041	0.966092	-0.42574	-0.753796	-0.049768	JRK	ENST00000612905.1	9124	1704	525	6895	ENSG00000234616	NA	NA
ENSG00000158863.21	97.9566	-0.309844	0.376471	-0.823023	0.410495	0.481772	120.451	-0.0473925	0.340253	-0.139286	0.889224	0.926612	0.630344	0.61329	0.503641	-0.66579	-0.70536	-0.989532	FAM160B2	ENST00000289921.7	4245	2229	46	1970	ENSG00000158863	FAM160B2	NA
ENSG00000146063.18	148.346	-0.292674	0.355921	-0.822299	0.410907	0.482177	146.068	-1.06324	0.360373	-2.95038	0.00317387	0.0115373	0.147597	0.0723483	0.120913	-2.76026	-3.7889	-3.04796	TRIM41	ENST00000315073.9	3637	1890	710	1037	ENSG00000146063	TRIM41	NM_201627
ENSG00000130787.13	71.8327	-0.358647	0.436874	-0.82094	0.41168	0.483006	80.4231	-0.0641193	0.401005	-0.159896	0.872963	0.915988	0.544536	0.547126	0.428753	-0.8769	-0.870054	-1.22178	HIP1R	ENST00000253083.8	4539	3204	125	1210	ENSG00000130787	HIP1R	NM_003959
ENSG00000167889.12	85.4286	0.348432	0.425895	0.818118	0.41329	0.484815	98.5217	-0.17556	0.39115	-0.448829	0.653555	0.751744	0.490898	0.43755	0.637215	-1.0265	-1.19248	-0.650148	MGAT5B	ENST00000428789.6	4053	2403	103	1547	ENSG00000167889	MGAT5B	NM_144677
ENSG00000049130.13	357.642	0.202565	0.247763	0.817575	0.4136	0.485007	482.306	-0.373251	0.24269	-1.53797	0.124055	0.219286	0.859481	0.668527	0.971101	-0.218463	-0.580941	-0.0423066	KITLG	ENST00000228280.9	1642	819	183	640	ENSG00000049130	KITLG	NM_003994
ENSG00000112773.15	215.328	0.304119	0.371995	0.817536	0.413622	0.485007	275.929	0.31935	0.336286	0.949637	0.342297	0.47283	1.08303	1.35362	1.30002	0.115079	0.436823	0.378536	FAM46A	ENST00000369756.3	5537	1569	0	3968	ENSG00000112773	FAM46A	NA
ENSG00000241360.1	174.067	-0.333878	0.408424	-0.817479	0.413655	0.485007	200.244	-0.156068	0.319755	-0.488086	0.625489	0.730892	0.651377	0.565948	0.490311	-0.618436	-0.821258	-1.02823	PDXP	ENST00000215904.6	2010	888	56	1066	ENSG00000241360	PDXP	NM_020315
ENSG00000148343.18	70.2826	-0.358593	0.439156	-0.816552	0.414185	0.485549	85.2804	-0.823352	0.399922	-2.05878	0.0395152	0.0878495	0.743665	0.416841	0.58849	-0.427275	-1.26243	-0.76491	FAM73B	ENST00000358369.8	3637	1779	226	1632	ENSG00000148343	MIGA2	NM_032809
ENSG00000104714.13	94.6547	0.313932	0.384618	0.816217	0.414376	0.485695	103.192	0.101617	0.366842	0.277006	0.781775	0.853621	1.06179	1.12628	1.31645	0.0864948	0.171565	0.396649	ERICH1	ENST00000262109.7	1813	1329	78	406	ENSG00000104714	ERICH1	NM_207332
ENSG00000124574.14	77.6309	-0.342508	0.419821	-0.815844	0.41459	0.485866	101.334	-0.216257	0.370508	-0.583676	0.559438	0.677299	0.44466	0.386965	0.355936	-1.16923	-1.36972	-1.49031	ABCC10	ENST00000372530.8	5033	4476	215	342	ENSG00000124574	ABCC10	NM_033450
ENSG00000150787.7	278.408	0.256276	0.314496	0.814879	0.415141	0.486434	322.542	-0.259399	0.293186	-0.884758	0.376287	0.507365	2.10163	1.80007	2.57259	1.07151	0.848057	1.36322	PTS	ENST00000280362.7	935	435	79	421	ENSG00000150787	NA	NA
ENSG00000052126.14	513.804	-0.19571	0.240381	-0.814165	0.41555	0.486834	643.835	-0.096218	0.227853	-0.422281	0.67282	0.76766	0.734314	0.704482	0.638562	-0.445531	-0.505366	-0.647102	PLEKHA5	ENST00000429027.6	4762	3846	32	884	ENSG00000052126	PLEKHA5	NM_019012
ENSG00000101266.17	85.8856	-0.333351	0.409565	-0.813914	0.415694	0.486923	113.184	-0.452412	0.353483	-1.27987	0.200591	0.317111	0.752271	0.562187	0.60879	-0.410676	-0.830877	-0.715983	CSNK2A1	ENST00000217244.7	4416	1173	376	2867	ENSG00000101266	CSNK2A1	NM_001895
ENSG00000134265.12	185.44	-0.250543	0.308464	-0.812228	0.416661	0.487838	226.873	-0.441282	0.278432	-1.58489	0.112992	0.204277	1.72482	1.29629	1.44887	0.786448	0.374392	0.534925	NAPG	ENST00000322897.10	3548	936	69	2543	ENSG00000134265	NAPG	NM_003826
ENSG00000141543.9	1055.48	0.193109	0.237723	0.812326	0.416605	0.487838	1409.19	0.707908	0.216361	3.27188	0.00106835	0.00462376	1.399	2.2653	1.57457	0.484393	1.1797	0.654962	EIF4A3	ENST00000269349.7	1734	1233	222	279	ENSG00000141543	EIF4A3	NM_014740
ENSG00000144840.8	120.688	-0.31461	0.387357	-0.812198	0.416678	0.487838	156.049	0.0883268	0.339109	0.260467	0.794503	0.862957	1.19853	1.32042	0.956351	0.261271	0.400996	-0.0643874	RABL3	ENST00000273375.7	3883	708	30	3145	ENSG00000144840	RABL3	NM_173825
ENSG00000105662.15	85.6444	0.342587	0.423189	0.809537	0.418206	0.489548	101.434	-0.432611	0.381647	-1.13354	0.256989	0.382697	0.900696	0.671891	1.12924	-0.150887	-0.573701	0.175356	CRTC1	ENST00000338797.10	6929	1950	25	4954	ENSG00000105662	NA	NA
ENSG00000115053.15	5092.14	-0.176614	0.218316	-0.808981	0.418526	0.489843	5654.55	0.320627	0.202971	1.57967	0.114182	0.205657	1.02938	1.28176	0.903189	0.0417719	0.35813	-0.1469	NCL	ENST00000322723.8	4034	2130	241	1663	ENSG00000115053	NCL	NM_005381
ENSG00000113391.17	99.8673	-0.316386	0.391459	-0.808221	0.418963	0.490275	127.149	-0.527075	0.344003	-1.53218	0.125478	0.221259	0.819531	0.573333	0.636089	-0.28713	-0.802556	-0.6527	FAM172A	ENST00000395965.7	4312	1248	143	2921	ENSG00000113391	FAM172A	NM_032042
ENSG00000100227.17	336.018	0.206307	0.255379	0.807845	0.41918	0.490448	378.162	0.288164	0.243038	1.18568	0.235751	0.357906	1.33629	1.63458	1.53629	0.418229	0.708922	0.619447	POLDIP3	ENST00000451060.6	3491	1314	105	2072	ENSG00000100227	POLDIP3	NM_032311
ENSG00000064687.12	251.007	-0.250704	0.311365	-0.805178	0.420717	0.492087	310.335	-0.836596	0.279919	-2.98871	0.00280157	0.0104095	0.599148	0.329471	0.492386	-0.739015	-1.60177	-1.02214	ABCA7	ENST00000263094.10	6816	6438	231	147	ENSG00000064687	ABCA7	NM_019112
ENSG00000132953.16	305.578	-0.213866	0.265607	-0.8052	0.420705	0.492087	352.216	-0.388053	0.251126	-1.54525	0.122286	0.216902	0.59421	0.452501	0.509197	-0.750956	-1.14401	-0.973703	XPO4	ENST00000255305.10	9921	3453	72	6396	ENSG00000132953	XPO4	NM_022459
ENSG00000005302.17	124.781	0.289394	0.359508	0.804971	0.420837	0.492146	155.355	0.0203323	0.316375	0.0642667	0.948758	0.967677	0.73651	0.758108	0.943703	-0.441223	-0.399525	-0.0835955	MSL3	ENST00000312196.8	2345	1563	105	677	ENSG00000005302	MSL3	NM_006800
ENSG00000131844.15	635.13	-0.189411	0.235335	-0.804855	0.420903	0.492146	721.692	0.0202184	0.213981	0.094487	0.924722	0.950962	1.27964	1.27566	1.09657	0.355743	0.351241	0.133004	MCCC2	ENST00000340941.10	3665	1689	129	1847	ENSG00000131844	MCCC2	NA
ENSG00000103051.18	416.552	0.194225	0.241473	0.804335	0.421204	0.492417	501.582	0.222392	0.2222	1.00086	0.316893	0.447948	1.11089	1.30183	1.25125	0.151712	0.380544	0.323365	COG4	ENST00000323786.9	2833	2367	22	444	ENSG00000103051	COG4	NA
ENSG00000104356.10	226.104	0.246197	0.306442	0.803403	0.421742	0.492966	261.617	0.233783	0.277196	0.843382	0.399015	0.529084	0.764565	0.873852	0.863581	-0.387289	-0.19454	-0.211597	POP1	ENST00000401707.6	4719	3072	81	1566	ENSG00000104356	POP1	NM_015029
ENSG00000111364.15	297.698	0.205389	0.255705	0.803223	0.421846	0.493008	281.428	-0.483804	0.262014	-1.84648	0.0648222	0.130367	0.957085	0.708924	1.09082	-0.0632808	-0.496298	0.125407	DDX55	ENST00000238146.8	2654	1800	50	804	ENSG00000111364	DDX55	NA
ENSG00000170385.9	407.214	0.257181	0.320387	0.80272	0.422137	0.493268	556.857	0.683603	0.279052	2.44973	0.0142962	0.039248	0.66604	0.996219	0.732819	-0.58632	-0.00546483	-0.448471	SLC30A1	ENST00000367001.4	5474	1521	130	3823	ENSG00000170385	SLC30A1	NA
ENSG00000106344.8	522.092	0.215316	0.269196	0.799849	0.423798	0.495129	578.917	0.309481	0.267574	1.15662	0.247429	0.372088	1.05925	1.25798	1.1536	0.0830499	0.331109	0.206144	RBM28	ENST00000223073.6	15507	2277	115	13115	ENSG00000106344	RBM28	NM_018077
ENSG00000108578.14	420.99	0.199815	0.249927	0.799492	0.424005	0.495291	507.109	0.320364	0.222695	1.43858	0.15027	0.25268	1.283	1.59683	1.46677	0.359517	0.675215	0.552646	BLMH	ENST00000261714.10	2365	1365	175	825	ENSG00000108578	NA	NA
ENSG00000180035.11	77.6062	-0.326089	0.408019	-0.799202	0.424173	0.495407	97.0574	0.0530979	0.377555	0.140636	0.888157	0.926079	0.731893	0.757931	0.58977	-0.450295	-0.399862	-0.761776	ZNF48	ENST00000613509.1	3339	1854	482	1003	ENSG00000180035	ZNF48	NM_152652
ENSG00000163754.17	241.227	0.247345	0.30954	0.799071	0.424249	0.495416	248.943	0.408496	0.309596	1.31945	0.18702	0.299797	2.11489	2.7684	2.37723	1.08058	1.46905	1.24928	GYG1	ENST00000345003.8	2052	1050	300	702	ENSG00000163754	GYG1	NM_004130
ENSG00000179348.11	71.1337	0.362597	0.453976	0.798716	0.424455	0.495576	117.289	0.0619045	0.372248	0.166299	0.867921	0.912589	1.14574	1.16176	1.44674	0.196284	0.216312	0.532805	GATA2	ENST00000341105.6	3367	1440	332	1595	ENSG00000179348	GATA2	NM_032638
ENSG00000156535.13	182.967	-0.262925	0.329573	-0.797773	0.425002	0.496134	203.351	-0.707211	0.309735	-2.28327	0.0224142	0.0560511	2.20696	1.28177	1.75492	1.14206	0.358135	0.811406	CD109	ENST00000287097.5	9130	4335	112	4683	ENSG00000156535	CD109	NM_133493
ENSG00000181817.5	74.8692	0.348284	0.437085	0.796832	0.425548	0.496691	100.583	0.105093	0.363836	0.288848	0.772698	0.8464	0.379085	0.414212	0.52233	-1.39941	-1.27156	-0.936967	LSM10	ENST00000315732.2	850	369	150	331	ENSG00000181817	LSM10	NM_032881
ENSG00000273604.1	56.2603	-0.400444	0.502811	-0.79641	0.425794	0.496897	76.7925	-0.630632	0.420842	-1.4985	0.134003	0.232037	0.334321	0.21701	0.255406	-1.58069	-2.20417	-1.96914	C17orf96	ENST00000621654.1	3719	1137	926	1656	ENSG00000273604	C17orf96	NM_001130677
ENSG00000116237.15	414.71	-0.229906	0.289238	-0.794865	0.426692	0.497784	501.459	0.185852	0.253645	0.732725	0.463726	0.591614	0.692461	0.77954	0.57768	-0.530196	-0.359305	-0.791657	ICMT	ENST00000343813.9	4771	852	29	3890	ENSG00000116237	ICMT	NM_012405
ENSG00000131899.10	234.679	-0.23699	0.298147	-0.794877	0.426685	0.497784	268.869	-0.216263	0.270923	-0.798247	0.424727	0.553896	0.692283	0.600048	0.590361	-0.530567	-0.73685	-0.760331	LLGL1	ENST00000316843.8	4260	3192	96	972	ENSG00000131899	LLGL1	NA
ENSG00000090006.17	141.945	0.297646	0.375194	0.793311	0.427596	0.498759	154.062	-0.370281	0.359088	-1.03117	0.302461	0.432276	0.726849	0.562515	0.876995	-0.460273	-0.830037	-0.189359	LTBP4	ENST00000308370.11	4948	4872	0	76	ENSG00000090006	NA	NA
ENSG00000159217.9	163.031	-0.272071	0.343077	-0.793031	0.42776	0.498869	209.127	-0.138261	0.298193	-0.463663	0.642889	0.744105	1.40439	1.22093	1.0905	0.48994	0.287985	0.124992	IGF2BP1	ENST00000290341.7	8274	1731	334	6209	ENSG00000159217	IGF2BP1	NM_006546
ENSG00000127399.14	137.675	0.300176	0.37879	0.79246	0.428093	0.499176	184.661	-0.162534	0.320373	-0.507329	0.611924	0.719934	0.93416	0.828207	1.22821	-0.0982579	-0.271937	0.296562	LRRC61	ENST00000359623.8	1877	777	588	512	ENSG00000127399	LRRC61	NM_023942
ENSG00000013563.13	71.4834	-0.374598	0.472979	-0.791996	0.428363	0.499411	76.0195	-0.718683	0.462989	-1.55227	0.120598	0.214383	1.16062	0.678196	0.846291	0.214896	-0.560226	-0.240774	DNASE1L1	ENST00000369809.5	3008	906	630	1472	ENSG00000013563	DNASE1L1	NA
ENSG00000162341.16	83.5202	-0.340411	0.430762	-0.790254	0.42938	0.500515	83.8656	-1.21427	0.420365	-2.8886	0.00386966	0.0135148	0.891243	0.382477	0.688605	-0.16611	-1.38655	-0.538251	TPCN2	ENST00000294309.7	2931	2256	101	574	ENSG00000162341	TPCN2	NM_139075
ENSG00000006282.20	229.77	0.236535	0.300026	0.788381	0.430474	0.501645	245.9	-0.152211	0.284363	-0.535268	0.592465	0.703225	0.439737	0.39293	0.518513	-1.18529	-1.34765	-0.947547	SPATA20	ENST00000006658.10	2719	2406	120	193	ENSG00000006282	SPATA20	NM_022827
ENSG00000014138.8	466.942	0.207337	0.263	0.788356	0.430488	0.501645	543.685	0.0355054	0.23794	0.14922	0.88138	0.921888	1.35211	1.36273	1.52453	0.435213	0.446498	0.608366	POLA2	ENST00000265465.7	3744	1794	531	1419	ENSG00000014138	POLA2	NM_002689
ENSG00000128487.16	1141.93	0.159259	0.202091	0.78806	0.430662	0.501766	1332.56	0.382746	0.178178	2.14811	0.0317046	0.0737117	0.214592	0.282872	0.241428	-2.22033	-1.82178	-2.05034	SPECC1	ENST00000261503.9	3948	3204	51	693	ENSG00000128487	SPECC1	NM_152904
ENSG00000128973.12	316.804	-0.234801	0.298054	-0.787782	0.430824	0.501794	352.089	-0.658548	0.27956	-2.35566	0.0184897	0.048036	1.2397	0.795117	1.05555	0.309993	-0.330761	0.0779982	CLN6	ENST00000538696.5	1343	1029	238	76	ENSG00000128973	CLN6	NM_017882
ENSG00000137942.16	145.178	-0.257631	0.327015	-0.787828	0.430797	0.501794	153.622	0.425635	0.323683	1.31497	0.188519	0.301864	0.84674	1.15526	0.707675	-0.240009	0.20822	-0.498841	FNBP1L	ENST00000604705.5	1830	1827	0	3	ENSG00000137942	FNBP1L	NM_017737
ENSG00000167625.10	83.4511	0.371718	0.471934	0.787648	0.430903	0.501804	121.594	0.213937	0.385437	0.55505	0.578861	0.691411	0.741756	0.889234	0.966476	-0.430984	-0.169365	-0.0491946	ZNF526	ENST00000301215.7	4023	2010	225	1788	ENSG00000167625	NA	NA
ENSG00000099864.17	215.755	-0.251095	0.319344	-0.786284	0.431701	0.502652	232.844	0.0520169	0.322148	0.161469	0.871724	0.915253	0.799426	0.807155	0.659259	-0.322964	-0.309083	-0.601083	PALM	ENST00000338448.9	2725	1161	46	1518	ENSG00000099864	NA	NA
ENSG00000136193.16	286.297	-0.214312	0.272645	-0.786047	0.43184	0.502733	336.492	-0.216985	0.251415	-0.863053	0.388108	0.518005	1.33173	1.14619	1.13026	0.413304	0.196852	0.17666	SCRN1	ENST00000434476.6	1454	1302	49	103	ENSG00000136193	SCRN1	NM_014766
ENSG00000186193.8	232.426	-0.263685	0.335564	-0.785796	0.431987	0.502823	301.55	0.130427	0.28205	0.462423	0.643778	0.744536	0.584052	0.642728	0.493227	-0.775831	-0.637719	-1.01968	SAPCD2	ENST00000409687.4	3848	1182	128	2538	ENSG00000186193	SAPCD2	NM_178448
ENSG00000176871.8	254.6	-0.248416	0.316231	-0.785555	0.432128	0.502906	324.087	-0.588702	0.278405	-2.11455	0.0344685	0.0786916	0.174596	0.114971	0.14471	-2.51791	-3.12065	-2.78876	WSB2	ENST00000441406.6	1353	1263	12	78	ENSG00000176871	WSB2	NM_018639
ENSG00000064651.13	160.498	-0.25299	0.322264	-0.785041	0.43243	0.503118	262.239	0.231266	0.264471	0.874446	0.381875	0.512552	1.03524	1.18997	0.856975	0.0499647	0.250921	-0.222675	SLC12A2	ENST00000262461.6	6885	3636	189	3060	ENSG00000064651	SLC12A2	NM_001046
ENSG00000144357.16	644.592	0.192241	0.244891	0.785006	0.43245	0.503118	805.027	0.101733	0.224838	0.452471	0.65093	0.749801	0.693485	0.743983	0.788522	-0.528064	-0.426659	-0.342778	UBR3	ENST00000272793.9	8005	5664	50	2291	ENSG00000144357	UBR3	NM_172070
ENSG00000161921.14	259.521	-0.262388	0.334555	-0.784291	0.432869	0.503525	277.989	0.0902693	0.290321	0.310929	0.755855	0.834158	0.824796	0.885445	0.679784	-0.277891	-0.175525	-0.556853	CXCL16	ENST00000293778.10	2222	819	423	980	ENSG00000161921	CXCL16	NM_022059
ENSG00000117133.10	380.56	0.201124	0.256584	0.783851	0.433128	0.503699	397.785	0.142998	0.249226	0.573767	0.566126	0.682074	1.7135	1.98789	1.94427	0.776946	0.991241	0.959229	RPF1	ENST00000370654.5	1385	1047	15	323	ENSG00000117133	RPF1	NM_025065
ENSG00000147650.11	80.9641	-0.353024	0.450401	-0.783798	0.433158	0.503699	104.507	-0.267766	0.369307	-0.725052	0.46842	0.595877	0.680609	0.576779	0.530949	-0.555103	-0.793909	-0.913354	LRP12	ENST00000276654.9	4112	2577	109	1426	ENSG00000147650	LRP12	NM_013437
ENSG00000139977.13	111.13	0.284	0.362592	0.783249	0.433481	0.503992	138.929	0.712742	0.32937	2.16395	0.0304681	0.0714623	0.804276	1.33082	1.00077	-0.314237	0.412315	0.00111166	NAA30	ENST00000556492.5	7644	1086	154	6404	ENSG00000139977	NA	NA
ENSG00000117614.9	260.538	0.222998	0.284858	0.782841	0.433721	0.504118	278.473	0.282764	0.275753	1.02543	0.305162	0.434992	1.56137	1.94358	1.86604	0.642813	0.958719	0.899978	SYF2	ENST00000236273.8	1345	729	26	590	ENSG00000117614	SYF2	NM_015484
ENSG00000163006.11	194.305	-0.240275	0.306933	-0.782826	0.433729	0.504118	214.565	-0.270352	0.29088	-0.929429	0.352667	0.484279	0.871425	0.733847	0.746363	-0.198552	-0.446449	-0.422051	CCDC138	ENST00000295124.8	2383	1995	60	328	ENSG00000163006	CCDC138	NM_144978
ENSG00000087157.18	92.4089	0.346747	0.443318	0.782163	0.434118	0.50449	100.884	-0.0213291	0.422728	-0.0504558	0.959759	0.973066	0.820653	0.750717	0.970064	-0.285155	-0.413659	-0.0438479	PGS1	ENST00000262764.10	2201	1668	26	507	ENSG00000087157	NA	NA
ENSG00000100065.14	181.065	-0.257715	0.329547	-0.782029	0.434198	0.5045	221.733	-0.183111	0.284325	-0.644019	0.519563	0.641955	0.350117	0.316091	0.293627	-1.51409	-1.66159	-1.76794	CARD10	ENST00000403299.5	4113	3096	217	800	ENSG00000100065	CARD10	NM_014550
ENSG00000131115.15	67.9317	0.368044	0.47085	0.781659	0.434415	0.504672	81.21	-0.168995	0.427099	-0.395682	0.69234	0.782871	0.414269	0.328469	0.485923	-1.27136	-1.60617	-1.0412	ZNF227	ENST00000621083.4	3055	2397	218	440	ENSG00000131115	NA	NA
ENSG00000105514.7	110.129	-0.322275	0.413091	-0.780155	0.4353	0.505618	134.391	-0.0130519	0.388482	-0.0335972	0.973198	0.982324	1.5877	1.5658	1.23627	0.666939	0.646903	0.30599	RAB3D	ENST00000222120.7	4273	657	261	3355	ENSG00000105514	RAB3D	NM_004283
ENSG00000023697.12	447.066	0.183963	0.235856	0.77998	0.435403	0.505656	559.623	-0.0130965	0.211592	-0.0618952	0.950646	0.968442	1.19665	1.20344	1.3573	0.259001	0.267165	0.440737	DERA	ENST00000428559.6	1705	954	212	539	ENSG00000023697	DERA	NM_015954
ENSG00000164855.15	132.049	0.286866	0.367919	0.779699	0.435568	0.505685	152.698	-0.344522	0.374192	-0.920709	0.357202	0.488781	0.906094	0.7737	1.13501	-0.142267	-0.370153	0.18271	TMEM184A	ENST00000297477.9	6276	1239	317	4720	ENSG00000164855	TMEM184A	NM_152689
ENSG00000243725.6	116.849	-0.284222	0.364512	-0.779734	0.435548	0.505685	140.303	0.308421	0.348621	0.88469	0.376324	0.507365	1.6412	2.03286	1.28532	0.714754	1.02351	0.362131	TTC4	ENST00000371281.3	2395	1161	87	1147	ENSG00000243725	TTC4	NM_004623
ENSG00000172572.6	2396.37	0.150357	0.192957	0.779228	0.435845	0.505926	2835.52	0.159227	0.170506	0.933853	0.35038	0.481689	0.659576	0.746205	0.732316	-0.600389	-0.422357	-0.449462	PDE3A	ENST00000359062.3	7576	3423	40	4113	ENSG00000172572	PDE3A	NA
ENSG00000218891.4	74.6222	0.356177	0.457673	0.778236	0.43643	0.506523	111.167	0.726024	0.373497	1.94385	0.0519131	0.109281	0.730746	1.20532	0.929881	-0.452559	0.269413	-0.104882	ZNF579	ENST00000325421.6	2899	1686	29	1184	ENSG00000218891	ZNF579	NM_152600
ENSG00000132323.8	178.026	0.24396	0.313763	0.777529	0.436847	0.506925	219.529	0.505091	0.290891	1.73636	0.0825001	0.158315	1.07809	1.52351	1.25372	0.108482	0.607399	0.326212	ILKAP	ENST00000254654.7	1490	1176	176	138	ENSG00000132323	ILKAP	NM_030768
ENSG00000144591.18	108.662	-0.3175	0.409468	-0.775397	0.438105	0.508303	142.371	-0.284351	0.347019	-0.819409	0.412553	0.541856	1.4063	1.16453	1.15357	0.491903	0.219745	0.206101	GMPPA	ENST00000373917.7	1630	1419	71	140	ENSG00000144591	GMPPA	NM_013335
ENSG00000163913.11	91.8228	-0.32914	0.424665	-0.775059	0.438305	0.508453	112.498	-0.281972	0.38359	-0.735087	0.462286	0.590412	0.97805	0.726172	0.684709	-0.0320206	-0.461617	-0.546438	IFT122	ENST00000296266.7	4151	3876	192	83	ENSG00000163913	IFT122	NM_018262
ENSG00000069329.15	908.895	0.172215	0.222266	0.774816	0.438448	0.508538	979.347	0.0359658	0.208155	0.172784	0.862821	0.909215	1.32254	1.33633	1.44757	0.403308	0.418272	0.533638	VPS35	ENST00000299138.11	6790	2388	59	4343	ENSG00000069329	VPS35	NA
ENSG00000197045.12	209.617	0.243147	0.313976	0.774412	0.438687	0.508733	264.103	0.349978	0.279391	1.25265	0.210335	0.328982	2.04463	2.641	2.43317	1.03184	1.40108	1.28283	GMFB	ENST00000553333.1	591	450	141	0	ENSG00000197045	GMFB	NM_004124
ENSG00000163608.14	208.558	-0.221585	0.286344	-0.773841	0.439025	0.509043	264.517	-0.637679	0.260529	-2.44763	0.0143798	0.0394473	0.735595	0.468728	0.614728	-0.443016	-1.09318	-0.701981	NEPRO	ENST00000314400.9	4992	1701	192	3099	ENSG00000163608	NEPRO	NM_015412
ENSG00000076944.15	186.803	-0.233416	0.302432	-0.771796	0.440235	0.510365	236.242	-0.186515	0.268003	-0.695944	0.486464	0.612282	0.963711	0.855654	0.812767	-0.0533282	-0.224901	-0.299087	STXBP2	ENST00000441779.6	1914	1812	37	65	ENSG00000076944	STXBP2	NM_006949
ENSG00000138448.11	778.425	0.159504	0.20692	0.770847	0.440798	0.510934	975.365	0.416469	0.193693	2.15016	0.0315429	0.0734463	1.32754	1.79959	1.47862	0.408753	0.847671	0.56425	ITGAV	ENST00000261023.7	7030	3144	274	3612	ENSG00000138448	ITGAV	NM_002210
ENSG00000079432.7	257.442	-0.228874	0.297382	-0.76963	0.441519	0.511608	285.62	-0.112995	0.284288	-0.397467	0.691023	0.78175	0.238682	0.225645	0.205012	-2.06684	-2.14788	-2.28622	CIC	ENST00000572681.6	8218	7542	68	608	ENSG00000079432	CIC	NA
ENSG00000135446.16	905.917	0.168908	0.219468	0.769627	0.441521	0.511608	1103.65	-0.282469	0.196476	-1.43768	0.150525	0.252873	1.26851	1.04969	1.44023	0.343133	0.0699686	0.526296	CDK4	ENST00000257904.10	2076	909	366	801	ENSG00000135446	CDK4	NM_000075
ENSG00000060138.12	1393.77	-0.142639	0.18576	-0.767867	0.442566	0.512737	1815.88	0.853179	0.169596	5.03066	4.89e-07	5.27e-06	0.812464	1.47973	0.735982	-0.299625	0.565336	-0.442257	YBX3	ENST00000228251.8	1796	1116	201	479	ENSG00000060138	YBX3	NM_003651
ENSG00000127586.16	167.647	-0.266316	0.347228	-0.766979	0.443094	0.513266	194.561	-0.38831	0.310695	-1.24981	0.211369	0.330312	0.761477	0.58293	0.635114	-0.393128	-0.778605	-0.654913	CHTF18	ENST00000631357.2	3555	3552	0	3	ENSG00000127586	CHTF18	NM_022092
ENSG00000156273.15	150.375	-0.262946	0.343128	-0.766321	0.443485	0.513637	191.482	-0.43172	0.295034	-1.46329	0.143388	0.24424	0.339809	0.262295	0.291859	-1.5572	-1.93074	-1.77666	BACH1	ENST00000399921.5	5769	2208	243	3318	ENSG00000156273	BACH1	NM_206866
ENSG00000003393.14	122.468	-0.279726	0.365848	-0.764597	0.444512	0.514743	162.653	-0.245157	0.305634	-0.802125	0.422481	0.55168	0.629182	0.51358	0.492768	-0.668452	-0.961338	-1.02102	ALS2	ENST00000264276.10	6644	4971	373	1300	ENSG00000003393	ALS2	NM_020919
ENSG00000134014.16	279.498	-0.2028	0.265437	-0.764024	0.444853	0.515055	313.279	-0.120633	0.248255	-0.485924	0.627021	0.731813	1.01647	0.92939	0.867741	0.0235674	-0.105644	-0.204663	ELP3	ENST00000256398.12	3452	1641	377	1434	ENSG00000134014	ELP3	NM_018091
ENSG00000132603.13	232.079	0.236965	0.311042	0.761842	0.446155	0.516479	287.895	0.201488	0.270058	0.746091	0.455612	0.584572	1.78271	2.03814	2.26863	0.834076	1.02726	1.18182	NIP7	ENST00000254940.9	2402	540	400	1462	ENSG00000132603	NIP7	NM_016101
ENSG00000134086.7	189.442	-0.2526	0.331797	-0.761308	0.446473	0.516765	225.6	0.289729	0.295948	0.978986	0.327587	0.458768	1.34766	1.68911	1.13162	0.430461	0.756262	0.178394	VHL	ENST00000256474.2	3737	639	840	2258	ENSG00000134086	VHL	NM_000551
ENSG00000079134.11	225.22	-0.226157	0.297797	-0.759435	0.447592	0.517977	260.365	-0.343198	0.261943	-1.3102	0.190127	0.3039	1.22237	0.970058	1.05641	0.289685	-0.0438578	0.0791691	THOC1	ENST00000261600.10	2087	1971	8	108	ENSG00000079134	THOC1	NM_005131
ENSG00000046651.14	185.795	0.231682	0.30542	0.758567	0.448112	0.518433	226.759	-0.0571665	0.276821	-0.20651	0.836392	0.891394	0.660213	0.625048	0.760653	-0.598997	-0.677961	-0.394689	OFD1	ENST00000340096.10	3611	3036	327	248	ENSG00000046651	OFD1	NM_003611
ENSG00000121211.7	147.37	0.283359	0.37356	0.758536	0.44813	0.518433	154.67	0.323277	0.354672	0.91148	0.362042	0.493582	1.6641	2.17838	2.10879	0.734746	1.12326	1.07642	MND1	ENST00000240488.7	968	615	89	264	ENSG00000121211	MND1	NM_032117
ENSG00000159131.16	1138.65	0.15959	0.210679	0.757502	0.448749	0.519066	1166.81	0.25444	0.204438	1.24458	0.213286	0.332587	1.26607	1.50465	1.40128	0.340352	0.589429	0.486743	GART	ENST00000381831.7	3490	3030	264	196	ENSG00000159131	GART	NM_000819
ENSG00000048392.11	109.162	-0.309627	0.410131	-0.754947	0.450281	0.520754	113.759	-0.359372	0.399118	-0.900417	0.367898	0.4993	1.49504	1.19075	1.21724	0.580184	0.251868	0.283613	RRM2B	ENST00000522368.5	1613	1222	0	391	ENSG00000048392	RRM2B	NA
ENSG00000136754.16	182.237	-0.233405	0.309255	-0.754735	0.450408	0.520818	193.4	-0.0959471	0.293831	-0.326538	0.744017	0.825262	1.12069	1.05432	0.954392	0.164381	0.0763183	-0.0673457	ABI1	ENST00000376142.6	3576	1524	72	1980	ENSG00000136754	ABI1	NM_005470
ENSG00000167280.16	85.673	0.319751	0.42379	0.754503	0.450547	0.520895	84.8219	0.128619	0.412892	0.311508	0.755414	0.833992	0.49768	0.543814	0.636662	-1.00671	-0.878814	-0.6514	ENGASE	ENST00000579016.5	2579	2229	0	350	ENSG00000167280	ENGASE	NM_022759
ENSG00000134369.15	450.346	-0.188094	0.24963	-0.753489	0.451156	0.521516	534.327	0.0633643	0.243922	0.259773	0.795039	0.863137	0.582334	0.596092	0.500141	-0.780081	-0.746393	-0.999594	NAV1	ENST00000367296.8	13091	5631	420	7040	ENSG00000134369	NAV1	NM_020443
ENSG00000116221.15	1107.45	0.157202	0.208873	0.75262	0.451679	0.521822	1303.43	-0.0922164	0.196458	-0.469396	0.638787	0.740875	1.12051	1.05592	1.24118	0.16416	0.0785068	0.311707	MRPL37	ENST00000605337.5	1582	1449	48	85	ENSG00000116221	MRPL37	NM_016491
ENSG00000140740.10	1406.74	0.144351	0.191756	0.752786	0.451579	0.521822	1457.92	-0.107072	0.179235	-0.597386	0.55025	0.668757	1.40697	1.31615	1.55532	0.492591	0.396324	0.637208	UQCRC2	ENST00000268379.8	2615	1359	764	492	ENSG00000140740	UQCRC2	NM_003366
ENSG00000166333.13	435.489	0.18103	0.24055	0.752567	0.45171	0.521822	487.996	0.0911693	0.227585	0.400594	0.688719	0.780123	1.51113	1.63958	1.70921	0.595631	0.713327	0.773334	ILK	ENST00000537806.5	1801	1449	125	227	ENSG00000166333	ILK	NM_004517
ENSG00000166526.16	75.9316	0.317741	0.422085	0.752789	0.451577	0.521822	106.521	0.0994053	0.356201	0.279071	0.78019	0.852598	0.710616	0.758612	0.87057	-0.492857	-0.398566	-0.199967	ZNF3	ENST00000303915.10	3473	1338	968	1167	ENSG00000166526	NA	NA
ENSG00000166260.10	142.719	-0.283918	0.377643	-0.751817	0.452161	0.522259	175.092	-0.320801	0.348422	-0.920724	0.357195	0.488781	1.42288	1.12928	1.13369	0.508812	0.175397	0.181028	COX11	ENST00000576370.5	2663	828	7	1828	ENSG00000166260	COX11	NM_004375
ENSG00000011132.11	80.8928	0.383069	0.509807	0.751399	0.452412	0.522436	91.4943	-0.0678818	0.466183	-0.145612	0.884228	0.923675	1.16486	1.01258	1.38775	0.220155	0.0180356	0.472749	APBA3	ENST00000316757.3	2075	1725	201	149	ENSG00000011132	NA	NA
ENSG00000129667.12	91.5787	-0.328086	0.436678	-0.751322	0.452459	0.522436	93.1785	-0.400487	0.389054	-1.02939	0.303298	0.433145	0.672239	0.513109	0.548825	-0.572953	-0.962662	-0.865581	RHBDF2	ENST00000313080.8	3582	2568	274	740	ENSG00000129667	NA	NA
ENSG00000156873.15	126.686	-0.284133	0.378252	-0.751176	0.452547	0.522454	129.743	-0.747948	0.355642	-2.10309	0.0354577	0.0805675	1.17679	0.728515	0.965362	0.234851	-0.45697	-0.0508582	PHKG2	ENST00000328273.11	1536	1230	69	237	ENSG00000156873	PHKG2	NM_000294
ENSG00000134900.11	689.191	0.167822	0.22371	0.750176	0.453149	0.523065	739.837	0.16266	0.21398	0.760162	0.447158	0.575978	1.03504	1.13988	1.13872	0.0496811	0.188877	0.187407	TPP2	ENST00000376052.4	5447	3786	16	1645	ENSG00000134900	TPP2	NA
ENSG00000107798.17	154.364	0.279981	0.373437	0.749741	0.453411	0.523284	173.826	0.480713	0.349474	1.37553	0.168966	0.277405	2.15076	3.05083	2.54783	1.10485	1.6092	1.34927	LIPA	ENST00000336233.9	2782	1197	323	1262	ENSG00000107798	LIPA	NM_000235
ENSG00000108465.14	152.617	0.269255	0.359565	0.748836	0.453956	0.523763	177.266	0.122451	0.305138	0.401297	0.688201	0.779896	1.30793	1.4385	1.54698	0.387281	0.524564	0.629457	CDK5RAP3	ENST00000536708.6	1975	1593	109	273	ENSG00000108465	NA	NA
ENSG00000242028.6	546.582	0.253453	0.338474	0.748811	0.453971	0.523763	613.629	0.704634	0.32003	2.20178	0.0276811	0.0662362	2.27518	3.44735	2.47332	1.18598	1.78549	1.30645	HYPK	ENST00000406925.5	4777	387	4111	279	ENSG00000242028	HYPK	NM_016400
ENSG00000170854.17	75.1068	0.32719	0.4393	0.744798	0.456394	0.526474	102.975	0.229664	0.378061	0.607477	0.543534	0.662598	0.904592	1.0845	1.14136	-0.14466	0.117025	0.190754	MINA	ENST00000333396.11	5347	1395	583	3369	ENSG00000170854	MINA	NM_032778
ENSG00000196924.14	4513.35	-0.174849	0.235263	-0.743207	0.457356	0.527499	4743.86	0.704437	0.22659	3.10886	0.00187808	0.00748327	0.385489	0.634545	0.341754	-1.37524	-0.656205	-1.54897	FLNA	ENST00000369850.7	8382	7941	237	204	ENSG00000196924	FLNA	NA
ENSG00000112306.7	980.97	-0.173191	0.233177	-0.742747	0.457635	0.527736	1113.79	-0.334968	0.223877	-1.49621	0.134599	0.232732	0.823962	0.666764	0.740134	-0.279351	-0.584752	-0.434142	RPS12	ENST00000230050.3	631	396	210	25	ENSG00000112306	RPS12	NM_001016
ENSG00000178028.13	281.577	0.229404	0.309075	0.742229	0.457948	0.528013	399.269	0.134381	0.268099	0.501237	0.616204	0.722939	1.471	1.63497	1.81032	0.556801	0.709267	0.856242	DMAP1	ENST00000372289.6	1730	1401	263	66	ENSG00000178028	DMAP1	NM_019100
ENSG00000117266.15	149.255	-0.263817	0.355569	-0.741958	0.458113	0.528118	175.916	-0.527628	0.334343	-1.5781	0.114542	0.206055	0.973775	0.693234	0.812162	-0.0383392	-0.528586	-0.300161	CDK18	ENST00000506784.5	2143	1512	220	411	ENSG00000117266	CDK18	NM_002596
ENSG00000166167.17	109.129	-0.282153	0.381442	-0.7397	0.459482	0.529612	125.298	-0.359713	0.367493	-0.97883	0.327664	0.458768	1.16052	0.879585	0.863084	0.214774	-0.185104	-0.212427	BTRC	ENST00000370187.7	6134	1815	118	4201	ENSG00000166167	BTRC	NM_033637
ENSG00000103353.15	400.424	0.181099	0.244983	0.739229	0.459768	0.529857	489.999	0.324671	0.227643	1.42623	0.153803	0.257182	1.49392	1.89393	1.68788	0.579107	0.92138	0.755209	UBFD1	ENST00000395878.7	5110	927	381	3802	ENSG00000103353	UBFD1	NM_019116
ENSG00000125746.15	590.148	0.434482	0.588244	0.73861	0.460144	0.530206	523.852	-0.0039886	0.521928	-0.00764206	0.993903	0.996944	1.12894	1.07576	1.43342	0.174975	0.105352	0.519462	EML2	ENST00000587152.5	2763	2550	185	28	ENSG00000125746	NA	NA
ENSG00000102580.14	326.119	0.213217	0.288824	0.738225	0.460378	0.530391	364.593	0.200363	0.249117	0.804291	0.421229	0.550644	1.3003	1.46202	1.46076	0.378847	0.547966	0.546723	DNAJC3	ENST00000602402.5	5591	1512	117	3962	ENSG00000102580	DNAJC3	NA
ENSG00000134109.10	210.423	-0.24445	0.33144	-0.737542	0.460793	0.530784	253.881	-0.380292	0.273179	-1.39209	0.163894	0.27011	0.386876	0.296948	0.324375	-1.37006	-1.75172	-1.62427	EDEM1	ENST00000256497.8	6146	1971	133	4042	ENSG00000134109	EDEM1	NM_014674
ENSG00000139629.15	152.829	0.237524	0.322258	0.737063	0.461084	0.531034	183.8	0.197735	0.295027	0.670228	0.502712	0.627043	0.981844	1.13737	1.16109	-0.0264336	0.185706	0.215478	GALNT6	ENST00000543196.6	5207	1866	206	3135	ENSG00000139629	GALNT6	NM_007210
ENSG00000111640.14	10803.4	0.14785	0.200709	0.736639	0.461342	0.531246	12827.6	0.164385	0.189868	0.865786	0.386608	0.516528	2.15652	2.44754	2.39606	1.1087	1.29133	1.26066	GAPDH	ENST00000229239.9	1875	1005	666	204	ENSG00000111640	GAPDH	NM_002046
ENSG00000134108.12	136.99	0.27367	0.371698	0.736268	0.461567	0.531421	171.658	0.0333446	0.313952	0.106209	0.915416	0.944101	1.55469	1.58243	1.8692	0.636631	0.66214	0.902424	ARL8B	ENST00000256496.7	3005	558	246	2201	ENSG00000134108	ARL8B	NM_018184
ENSG00000205339.9	1479.39	0.15861	0.215838	0.734856	0.462427	0.532326	1674.14	0.331857	0.204428	1.62334	0.104517	0.192103	1.1839	1.46862	1.29079	0.243549	0.554458	0.368259	IPO7	ENST00000379719.7	6191	3114	142	2935	ENSG00000205339	IPO7	NM_006391
ENSG00000151348.13	577.845	0.161507	0.220076	0.733866	0.46303	0.532935	682.81	0.342977	0.209042	1.64071	0.100857	0.186796	1.04147	1.36074	1.1669	0.0586213	0.444386	0.22268	EXT2	ENST00000395673.7	3454	2253	56	1145	ENSG00000151348	EXT2	NM_000401
ENSG00000088833.17	534.355	0.175872	0.240042	0.732672	0.463758	0.533688	610.42	0.351421	0.228171	1.54016	0.123521	0.218822	1.61341	2.09736	1.78585	0.690109	1.06857	0.836612	NSFL1C	ENST00000476071.5	2800	1116	94	1590	ENSG00000088833	NSFL1C	NM_016143
ENSG00000110583.12	103.813	0.287489	0.392598	0.732272	0.464003	0.533884	110.03	-0.0582691	0.378467	-0.153961	0.877641	0.919313	1.15579	1.11131	1.40063	0.208883	0.152261	0.486077	NAA40	ENST00000377793.8	3664	711	101	2852	ENSG00000110583	NAA40	NM_024771
ENSG00000108424.9	5620.99	0.138794	0.189704	0.731633	0.464392	0.534247	7362.22	0.456677	0.172868	2.64176	0.00824763	0.0253863	1.25982	1.72815	1.37142	0.333218	0.789226	0.455675	KPNB1	ENST00000290158.8	6139	2628	407	3104	ENSG00000108424	KPNB1	NM_002265
ENSG00000197056.9	312.697	-0.193148	0.264486	-0.730278	0.46522	0.535115	431.054	-0.45404	0.226511	-2.00449	0.0450173	0.09738	0.858593	0.625372	0.734434	-0.219953	-0.677214	-0.445295	ZMYM1	ENST00000611874.4	4466	3426	440	600	ENSG00000197056	ZMYM1	NM_024772
ENSG00000115317.11	204.267	0.219727	0.301367	0.729101	0.46594	0.5358	216.765	0.429693	0.298521	1.43941	0.150035	0.252463	1.11223	1.52898	1.29706	0.153458	0.612566	0.375241	HTRA2	ENST00000258080.7	2370	1374	630	366	ENSG00000115317	HTRA2	NM_013247
ENSG00000174839.12	169.325	-0.235262	0.322692	-0.72906	0.465965	0.5358	188.052	-0.242442	0.335549	-0.722521	0.469974	0.597366	0.64034	0.577816	0.550083	-0.643089	-0.791317	-0.862279	DENND6A	ENST00000311128.9	4655	1824	71	2760	ENSG00000174839	DENND6A	NM_152678
ENSG00000275835.4	348.016	0.183307	0.251556	0.728692	0.46619	0.535974	385.579	-0.330674	0.232268	-1.42368	0.15454	0.257935	0.787875	0.643752	0.89875	-0.343962	-0.635423	-0.154008	TUBGCP5	ENST00000614508.4	3588	3078	26	484	ENSG00000275835	TUBGCP5	NM_052903
ENSG00000123144.10	350.845	0.197749	0.27145	0.728489	0.466315	0.536031	570.609	0.878821	0.212081	4.1438	3.42e-05	0.000235713	0.943457	1.76177	1.14511	-0.0839717	0.817022	0.195484	C19orf43	ENST00000242784.4	970	528	118	324	ENSG00000123144	C19orf43	NM_024038
ENSG00000185418.15	60.256	-0.344626	0.47346	-0.727888	0.466682	0.536369	77.339	-0.42319	0.419444	-1.00893	0.313007	0.443412	0.678495	0.516675	0.557729	-0.55959	-0.95267	-0.842363	TARSL2	ENST00000335968.7	3610	2406	217	987	ENSG00000185418	TARSL2	NM_152334
ENSG00000152558.14	505.552	-0.197715	0.271735	-0.727604	0.466856	0.536483	579.376	-0.0775536	0.235785	-0.328916	0.742219	0.823901	1.61013	1.55648	1.44534	0.687174	0.638289	0.531404	TMEM123	ENST00000398136.6	3579	624	421	2534	ENSG00000152558	TMEM123	NM_052932
ENSG00000007080.10	346.549	0.203187	0.279379	0.72728	0.467054	0.536625	427.942	0.871945	0.262696	3.31922	0.000902699	0.00400385	1.08407	1.97239	1.24006	0.116462	0.979944	0.310412	CCDC124	ENST00000597436.5	1055	669	107	279	ENSG00000007080	CCDC124	NM_138442
ENSG00000100554.11	243.977	0.2401	0.3307	0.726034	0.467818	0.537417	279.666	0.409198	0.318074	1.28648	0.198274	0.314263	1.73248	2.61325	2.03954	0.792842	1.38585	1.02824	ATP6V1D	ENST00000216442.11	1845	741	551	553	ENSG00000100554	ATP6V1D	NM_015994
ENSG00000070476.14	256.555	0.21296	0.293847	0.724731	0.468617	0.538249	278.537	0.0742901	0.265882	0.27941	0.77993	0.852509	0.914538	0.981224	1.05613	-0.128884	-0.0273456	0.0787894	ZXDC	ENST00000389709.7	3405	2574	54	777	ENSG00000070476	ZXDC	NM_025112
ENSG00000135829.16	1470.88	0.20091	0.277402	0.724256	0.468909	0.538413	1820.34	-0.267947	0.22915	-1.16931	0.24228	0.365983	0.992939	0.795209	1.09061	-0.0102232	-0.330594	0.12513	DHX9	ENST00000367549.3	4240	3810	110	320	ENSG00000135829	DHX9	NM_030588
ENSG00000171574.17	84.3408	0.28629	0.39524	0.724344	0.468854	0.538413	104.219	0.57574	0.370116	1.55557	0.119811	0.213248	0.336353	0.51825	0.415381	-1.57195	-0.948279	-1.26749	ZNF584	ENST00000306910.8	2332	1263	523	546	ENSG00000171574	ZNF584	NM_173548
ENSG00000089234.15	197.654	0.223155	0.308233	0.723982	0.469077	0.53852	219.116	0.209958	0.309715	0.677908	0.49783	0.622592	1.18553	1.43882	1.39782	0.245537	0.524883	0.483183	BRAP	ENST00000419234.8	4026	1776	194	2056	ENSG00000089234	BRAP	NA
ENSG00000146083.11	203.359	0.255042	0.352762	0.722987	0.469688	0.539135	215.616	0.0793912	0.327653	0.242303	0.808546	0.872808	0.62229	0.64361	0.718668	-0.684341	-0.635742	-0.476603	RNF44	ENST00000274811.8	4155	1296	525	2334	ENSG00000146083	RNF44	NA
ENSG00000180902.17	69.8877	0.337008	0.466971	0.721689	0.470486	0.539966	71.0945	-0.853337	0.419558	-2.0339	0.041962	0.0920968	0.776634	0.427683	1.06695	-0.364694	-1.22539	0.0934929	D2HGDH	ENST00000321264.8	2617	1563	209	845	ENSG00000180902	D2HGDH	NM_152783
ENSG00000135317.12	292.014	-0.187591	0.260201	-0.720946	0.470943	0.540318	344.986	-0.11391	0.240652	-0.473341	0.63597	0.73863	0.853759	0.776973	0.730248	-0.228099	-0.364065	-0.453542	SNX14	ENST00000314673.7	3486	2838	177	471	ENSG00000135317	SNX14	NM_153816
ENSG00000169230.9	212.262	-0.227861	0.31601	-0.721055	0.470875	0.540318	237.995	-0.570547	0.288645	-1.97664	0.0480824	0.102716	1.07368	0.734288	0.953894	0.102562	-0.445583	-0.0680989	PRELID1	ENST00000303204.8	1261	657	212	392	ENSG00000169230	PRELID1	NM_013237
ENSG00000156232.7	63.2789	-0.349324	0.484956	-0.720321	0.471327	0.540673	75.2252	-0.590391	0.423574	-1.39383	0.163368	0.269551	0.433847	0.292788	0.359003	-1.20474	-1.77207	-1.47793	WHAMM	ENST00000286760.5	5101	2427	99	2575	ENSG00000156232	WHAMM	NA
ENSG00000141905.17	683.489	0.161701	0.224528	0.720185	0.471411	0.540683	736.682	0.244179	0.224536	1.08748	0.276824	0.405329	0.616324	0.733648	0.690241	-0.698239	-0.44684	-0.534828	NFIC	ENST00000443272.2	1716	1524	51	141	ENSG00000141905	NA	NA
ENSG00000118454.12	270.119	-0.208496	0.289969	-0.719027	0.472124	0.541415	289.929	-0.605243	0.278915	-2.16999	0.0300074	0.0706694	0.539491	0.35645	0.461722	-0.89033	-1.48823	-1.11491	ANKRD13C	ENST00000370944.8	4069	1623	314	2132	ENSG00000118454	ANKRD13C	NM_030816
ENSG00000104998.3	187.314	0.253948	0.353267	0.718855	0.47223	0.541451	215.847	0.168846	0.347141	0.48639	0.626691	0.731813	1.12902	1.18905	1.27263	0.175066	0.249812	0.347813	IL27RA	ENST00000263379.3	2962	1908	125	929	ENSG00000104998	NA	NA
ENSG00000166145.14	190.515	0.228678	0.318245	0.718559	0.472413	0.541574	177.023	0.792639	0.34842	2.27495	0.0229089	0.0569131	1.30969	2.36349	1.53469	0.389224	1.24092	0.617944	SPINT1	ENST00000344051.8	3056	1587	234	1235	ENSG00000166145	SPINT1	NM_003710
ENSG00000136010.13	193.245	-0.278691	0.388116	-0.718062	0.472719	0.541839	237.751	0.0479304	0.350834	0.136618	0.891332	0.92802	0.844074	0.900518	0.738605	-0.244559	-0.151173	-0.437126	ALDH1L2	ENST00000258494.13	7547	2769	141	4637	ENSG00000136010	ALDH1L2	XM_090294
ENSG00000164902.13	282.687	-0.20484	0.285334	-0.717896	0.472821	0.54187	322.182	-0.324603	0.265985	-1.22038	0.22232	0.342455	1.46667	1.25519	1.34899	0.552541	0.327907	0.431879	PHAX	ENST00000297540.4	4288	1182	695	2411	ENSG00000164902	PHAX	NM_032177
ENSG00000124608.4	196.153	0.208887	0.291157	0.717439	0.473103	0.542107	202.517	-0.0783868	0.282017	-0.27795	0.781051	0.853217	0.782998	0.748623	0.902771	-0.35292	-0.417688	-0.147569	AARS2	ENST00000244571.4	3854	2955	3	896	ENSG00000124608	AARS2	NM_020745
ENSG00000170234.12	140.626	-0.233939	0.326184	-0.717199	0.473251	0.54219	172.797	-0.102535	0.296028	-0.346368	0.729066	0.812929	0.835772	0.77841	0.705122	-0.258819	-0.361397	-0.504056	PWWP2A	ENST00000307063.8	3346	2265	35	1046	ENSG00000170234	PWWP2A	NA
ENSG00000114416.17	1093.61	0.156137	0.21775	0.71705	0.473343	0.54221	1166.85	-0.202666	0.202832	-0.999181	0.317707	0.448835	0.520507	0.459141	0.580901	-0.942012	-1.12299	-0.783635	FXR1	ENST00000357559.8	8711	1863	384	6464	ENSG00000114416	FXR1	NA
ENSG00000144152.12	72.2187	0.327595	0.458472	0.714537	0.474895	0.543901	76.8073	0.151143	0.434605	0.347771	0.728012	0.812256	1.26201	1.42279	1.59299	0.335723	0.508719	0.671736	FBLN7	ENST00000331203.6	2301	1317	271	713	ENSG00000144152	FBLN7	NM_153214
ENSG00000185252.18	65.1452	-0.349553	0.489644	-0.713893	0.475293	0.54427	86.2947	-0.195255	0.430875	-0.453159	0.650434	0.74935	0.321683	0.284198	0.246551	-1.63629	-1.81503	-2.02004	ZNF74	ENST00000611540.4	3714	1932	286	1496	ENSG00000185252	ZNF74	NM_003426
ENSG00000068366.19	503.874	-0.176067	0.246808	-0.713375	0.475614	0.544551	565.001	-0.266269	0.233088	-1.14235	0.253307	0.378818	1.54504	1.30757	1.39332	0.627648	0.386893	0.478526	ACSL4	ENST00000340800.6	5333	2133	505	2695	ENSG00000068366	ACSL4	NM_004458
ENSG00000075303.12	95.5762	0.295511	0.414408	0.713092	0.475789	0.544665	110.599	-0.508485	0.384715	-1.32172	0.186263	0.299049	0.801864	0.590638	0.983243	-0.318571	-0.759654	-0.0243803	SLC25A40	ENST00000341119.9	4045	1014	347	2684	ENSG00000075303	SLC25A40	NM_018843
ENSG00000123739.10	79.9824	0.299341	0.420134	0.712489	0.476162	0.545005	90.5484	0.0223348	0.383429	0.0582502	0.953549	0.969754	0.888504	0.896641	1.10624	-0.17055	-0.157398	0.145666	PLA2G12A	ENST00000243501.9	5226	567	268	4391	ENSG00000123739	PLA2G12A	NA
ENSG00000111321.10	984.628	0.170041	0.238877	0.711835	0.476567	0.545296	1105.65	0.337886	0.2196	1.53865	0.123891	0.219254	1.00676	1.25959	1.10823	0.00972514	0.332957	0.14826	LTBR	ENST00000228918.8	2260	1305	326	629	ENSG00000111321	NA	NA
ENSG00000141002.18	405.361	-0.176569	0.248029	-0.711886	0.476535	0.545296	432.858	-0.587849	0.243414	-2.41502	0.0157343	0.0422	0.904415	0.602499	0.805502	-0.144944	-0.730969	-0.31204	TCF25	ENST00000263346.12	2233	2028	56	149	ENSG00000141002	TCF25	NM_014972
ENSG00000137522.17	117.498	0.259442	0.364806	0.711178	0.476974	0.545675	134.639	-0.211139	0.335248	-0.629799	0.528826	0.650059	0.983841	0.857412	1.16969	-0.0235035	-0.221939	0.226127	RNF121	ENST00000361756.7	2625	981	361	1283	ENSG00000137522	RNF121	NM_018320
ENSG00000147789.15	139.708	-0.237497	0.334161	-0.710726	0.477254	0.545909	192.793	-0.193717	0.289727	-0.668617	0.50374	0.628002	0.524578	0.467392	0.447692	-0.930771	-1.0973	-1.15942	ZNF7	ENST00000446747.6	2242	2091	96	55	ENSG00000147789	ZNF7	NM_003416
ENSG00000100997.18	126.763	-0.249083	0.350667	-0.710313	0.47751	0.546115	147.724	-0.233888	0.320232	-0.730371	0.465163	0.592504	0.771988	0.666367	0.657431	-0.373349	-0.585612	-0.605089	ABHD12	ENST00000376542.7	1725	1212	280	233	ENSG00000100997	ABHD12	NM_015600
ENSG00000108588.13	606.224	0.16423	0.231376	0.7098	0.477828	0.546392	703.766	0.278488	0.219231	1.2703	0.203979	0.321201	1.08214	1.28608	1.17685	0.113886	0.362975	0.234928	CCDC47	ENST00000225726.9	3466	1449	383	1634	ENSG00000108588	NA	NA
ENSG00000108469.14	58.4778	0.354858	0.500338	0.709236	0.478178	0.546669	71.0347	-0.0791242	0.424447	-0.186417	0.852118	0.901624	0.522864	0.491429	0.641184	-0.935493	-1.02494	-0.641189	RECQL5	ENST00000317905.9	3704	2973	160	571	ENSG00000108469	RECQL5	NM_004259
ENSG00000128607.13	146.425	-0.244868	0.345314	-0.709116	0.478252	0.546669	170.235	0.0253526	0.320981	0.0789849	0.937045	0.958985	0.965513	0.963377	0.771671	-0.050632	-0.0538274	-0.373943	KLHDC10	ENST00000335420.9	6437	1326	134	4977	ENSG00000128607	KLHDC10	NA
ENSG00000171824.13	551.978	0.168724	0.238002	0.708922	0.478373	0.546669	652.213	-0.0819807	0.227147	-0.360915	0.718163	0.803879	1.01714	0.946615	1.11976	0.0245198	-0.0791508	0.163194	EXOSC10	ENST00000376936.8	2808	2655	50	103	ENSG00000171824	EXOSC10	NM_001001998
ENSG00000205730.6	393.635	0.208768	0.294452	0.709005	0.478321	0.546669	432.667	-0.359259	0.257315	-1.39618	0.162659	0.269049	0.215661	0.169493	0.247701	-2.21316	-2.5607	-2.01333	ITPRIPL2	ENST00000381440.4	7247	1605	79	5563	ENSG00000205730	ITPRIPL2	NM_001034841
ENSG00000120533.12	634.264	0.172936	0.244003	0.708746	0.478482	0.546707	791.397	0.411804	0.231097	1.78196	0.0747561	0.146339	2.4523	3.24215	2.69993	1.29414	1.69695	1.43292	ENY2	ENST00000521688.5	2922	303	145	2474	ENSG00000120533	ENY2	NM_020189
ENSG00000035499.12	369.363	0.178957	0.252719	0.708124	0.478868	0.547061	451.042	0.0030903	0.234355	0.0131864	0.989479	0.994443	0.910352	0.898343	1.00113	-0.135504	-0.154661	0.00162318	DEPDC1B	ENST00000265036.9	2499	1587	68	844	ENSG00000035499	DEPDC1B	NM_018369
ENSG00000103160.11	122.726	-0.254115	0.360329	-0.705232	0.480666	0.549028	163.152	0.0934164	0.317509	0.294216	0.768593	0.843954	1.54426	1.62514	1.27456	0.626917	0.700563	0.350001	HSDL1	ENST00000219439.8	3519	990	177	2352	ENSG00000103160	HSDL1	NM_031463
ENSG00000127337.6	205.714	-0.23542	0.334323	-0.704169	0.481327	0.549696	226.82	0.0121841	0.319141	0.0381778	0.969546	0.979943	1.83825	1.85134	1.65157	0.878336	0.888568	0.72384	YEATS4	ENST00000247843.6	1434	681	270	483	ENSG00000127337	YEATS4	NM_006530
ENSG00000104760.16	173.449	-0.29305	0.416414	-0.703746	0.481591	0.549911	118.509	0.00248825	0.391018	0.00636354	0.994923	0.997412	2.01352	2.08008	1.61827	1.00972	1.05664	0.694454	FGL1	ENST00000398056.6	1967	936	816	215	ENSG00000104760	FGL1	NM_004467
ENSG00000160446.18	151.98	0.257725	0.367162	0.701937	0.482719	0.551111	235.32	0.0549529	0.31025	0.177124	0.859411	0.906681	0.810795	0.871448	0.975949	-0.302591	-0.198513	-0.0351218	ZDHHC12	ENST00000372667.9	1187	843	30	314	ENSG00000160446	ZDHHC12	NM_032799
ENSG00000198894.7	84.3696	0.311989	0.445211	0.700767	0.483449	0.551857	116.595	0.221841	0.389944	0.568904	0.569421	0.684558	0.797371	0.934884	0.964452	-0.326678	-0.0971404	-0.0522179	CIPC	ENST00000361786.6	4486	1197	317	2972	ENSG00000198894	CIPC	NM_033426
ENSG00000100344.10	92.6943	0.283303	0.404897	0.699692	0.484119	0.552535	108.839	-0.207211	0.374665	-0.553058	0.580224	0.692581	0.994518	0.860522	1.21102	-0.00793103	-0.216716	0.276218	PNPLA3	ENST00000216180.7	2805	1443	173	1189	ENSG00000100344	PNPLA3	NM_025225
ENSG00000136238.17	143.417	0.254817	0.364848	0.69842	0.484914	0.553355	173.106	-0.0653289	0.332858	-0.196267	0.844401	0.896089	1.25924	1.18479	1.4555	0.332549	0.244629	0.541514	RAC1	ENST00000356142.4	907	633	197	77	ENSG00000136238	RAC1	NM_018890
ENSG00000143793.12	81.76	0.290433	0.41662	0.697117	0.48573	0.554198	95.6696	0.554007	0.384867	1.43948	0.150016	0.252463	1.01728	1.51465	1.32601	0.0247155	0.598981	0.407097	C1orf35	ENST00000272139.4	1427	789	235	403	ENSG00000143793	C1orf35	NM_024319
ENSG00000087470.17	1281.22	-0.141809	0.204181	-0.694526	0.487352	0.555961	1363.06	-0.349075	0.184581	-1.89117	0.0586015	0.120477	1.0428	0.817897	0.938387	0.060458	-0.290009	-0.0917444	DNM1L	ENST00000553257.5	2699	2247	77	375	ENSG00000087470	DNM1L	NM_012062
ENSG00000039650.10	76.3465	-0.309456	0.44635	-0.693304	0.488119	0.556747	86.0464	-0.780378	0.434087	-1.79775	0.072217	0.142264	0.932008	0.530265	0.746153	-0.101585	-0.915216	-0.422457	PNKP	ENST00000322344.7	2041	1563	431	47	ENSG00000039650	NA	NA
ENSG00000124228.14	523.231	0.174035	0.251744	0.691315	0.489368	0.558083	611.63	-0.0314055	0.221603	-0.14172	0.887302	0.925545	1.03698	1.02267	1.14931	0.052382	0.0323439	0.200762	DDX27	ENST00000622530.4	2693	2388	61	244	ENSG00000124228	DDX27	NA
ENSG00000135506.15	546.108	-0.153031	0.221753	-0.690094	0.490135	0.558782	629.273	0.073554	0.208035	0.353565	0.723665	0.808406	1.11761	1.18627	0.998713	0.160423	0.246429	-0.00185798	OS9	ENST00000315970.11	2691	2001	41	649	ENSG00000135506	NA	NA
ENSG00000171241.8	833.14	0.168353	0.243929	0.690174	0.490085	0.558782	887.608	0.100584	0.235022	0.427978	0.668667	0.763767	1.18642	1.21653	1.25813	0.246617	0.282767	0.331275	SHCBP1	ENST00000303383.7	3461	2016	267	1178	ENSG00000171241	SHCBP1	NM_024745
ENSG00000138346.14	133.797	0.247686	0.359057	0.689824	0.490305	0.558887	149.646	-0.305606	0.340128	-0.898502	0.368918	0.500496	0.534991	0.398507	0.575558	-0.902413	-1.32732	-0.796966	DNA2	ENST00000358410.7	4208	3180	51	977	ENSG00000138346	DNA2	NA
ENSG00000130734.9	128.325	-0.277406	0.402216	-0.689694	0.490386	0.558892	151.898	-0.802138	0.379978	-2.11101	0.0347711	0.079306	0.495519	0.270468	0.383748	-1.01299	-1.88647	-1.38177	ATG4D	ENST00000309469.8	1949	1422	173	354	ENSG00000130734	ATG4D	NM_032885
ENSG00000135250.16	228.237	-0.196566	0.285119	-0.689419	0.49056	0.559001	266.025	-0.180249	0.263069	-0.685179	0.493231	0.618748	0.855172	0.772439	0.750846	-0.225714	-0.372507	-0.413411	SRPK2	ENST00000393651.7	3650	2097	88	1465	ENSG00000135250	SRPK2	NM_182691
ENSG00000072310.16	679.288	-0.17901	0.259757	-0.689143	0.490733	0.55911	805.949	-0.119872	0.253909	-0.472107	0.63685	0.739132	0.748091	0.686016	0.655735	-0.418714	-0.543686	-0.608814	SREBF1	ENST00000355815.8	4253	3531	170	552	ENSG00000072310	SREBF1	NM_004176
ENSG00000085415.15	648.798	-0.151339	0.219776	-0.688607	0.491071	0.559406	741.51	-0.00778364	0.204863	-0.0379943	0.969692	0.979943	1.32254	1.32801	1.19383	0.403313	0.409268	0.255597	SEH1L	ENST00000399892.6	1846	1263	101	482	ENSG00000085415	NA	NA
ENSG00000112062.10	383.033	0.177049	0.257173	0.688446	0.491172	0.559434	400.472	0.249595	0.247209	1.00965	0.312663	0.443011	1.61108	1.94312	1.84774	0.688032	0.958372	0.885761	MAPK14	ENST00000229795.7	4319	1080	447	2792	ENSG00000112062	MAPK14	NM_001315
ENSG00000163528.12	78.6352	0.320342	0.465531	0.688123	0.491375	0.559576	95.0379	0.422919	0.437307	0.967098	0.333495	0.464497	1.95915	2.72222	2.50232	0.970226	1.44478	1.32326	CHCHD4	ENST00000295767.9	1603	465	325	813	ENSG00000163528	CHCHD4	NM_144636
ENSG00000178401.14	72.4299	-0.291315	0.424028	-0.687017	0.492072	0.560281	80.938	-0.128868	0.395814	-0.325578	0.744744	0.825687	0.459071	0.431346	0.377921	-1.12321	-1.21308	-1.40384	DNAJC22	ENST00000549441.6	4412	1023	1204	2185	ENSG00000178401	DNAJC22	NM_024902
ENSG00000198959.11	194.606	-0.579056	0.843026	-0.686878	0.492159	0.560293	175.787	-0.322266	0.774436	-0.41613	0.677315	0.771262	1.99027	1.2972	1.10212	0.992961	0.375401	0.140288	TGM2	ENST00000361475.6	5070	2061	174	2835	ENSG00000198959	TGM2	NM_198951
ENSG00000271601.3	308.115	0.186375	0.271909	0.685431	0.493072	0.561243	373.137	0.359299	0.257669	1.39442	0.16319	0.269505	1.09313	1.43912	1.25369	0.128466	0.525182	0.326185	LIX1L	ENST00000604000.3	3975	1011	74	2890	ENSG00000271601	LIX1L	NM_153713
ENSG00000122482.20	500.984	0.17955	0.262086	0.68508	0.493294	0.561407	614.725	-0.200629	0.242324	-0.827936	0.407707	0.537301	0.478919	0.403575	0.515192	-1.06215	-1.30909	-0.956817	ZNF644	ENST00000337393.9	5763	3981	283	1499	ENSG00000122482	ZNF644	NM_032186
ENSG00000139687.13	488.56	0.195828	0.285992	0.684733	0.493512	0.561502	602.291	-0.0526841	0.265702	-0.198283	0.842824	0.89559	1.09701	1.00355	1.18357	0.133575	0.00510738	0.243145	RB1	ENST00000267163.4	4840	2784	138	1918	ENSG00000139687	RB1	NM_000321
ENSG00000205937.11	320.612	-0.176412	0.257649	-0.6847	0.493533	0.561502	386.269	-0.0451034	0.2465	-0.182975	0.854817	0.903686	1.65302	1.62639	1.48353	0.725102	0.70167	0.569031	RNPS1	ENST00000565678.5	2298	915	546	837	ENSG00000205937	RNPS1	NM_080594
ENSG00000131876.16	251.265	0.203405	0.297482	0.683758	0.494128	0.56209	264.399	-0.0107924	0.293132	-0.0368176	0.97063	0.980281	2.20036	2.21341	2.5501	1.13774	1.14627	1.35055	SNRPA1	ENST00000254193.10	1055	765	73	217	ENSG00000131876	SNRPA1	NM_003090
ENSG00000082068.8	326.268	-0.183954	0.269085	-0.683628	0.49421	0.562095	346.616	-0.106044	0.260231	-0.407501	0.68364	0.776321	1.25799	1.15767	1.10084	0.331125	0.211218	0.138611	WDR70	ENST00000265107.8	2983	1962	156	865	ENSG00000082068	WDR70	NM_018034
ENSG00000113312.10	430.285	0.162565	0.237906	0.683314	0.494409	0.562232	575.762	0.406435	0.218432	1.86069	0.0627875	0.127039	1.64575	2.20195	1.82862	0.718746	1.13878	0.870755	TTC1	ENST00000231238.9	1467	876	110	481	ENSG00000113312	TTC1	NM_003314
ENSG00000174231.16	2745.73	-0.15258	0.223625	-0.682303	0.495047	0.562869	3414.6	0.126391	0.216171	0.584681	0.558762	0.676707	0.456113	0.492835	0.401927	-1.13254	-1.02082	-1.315	PRPF8	ENST00000572621.5	7445	7005	266	174	ENSG00000174231	PRPF8	NA
ENSG00000189180.15	63.5382	-0.331487	0.486054	-0.681996	0.495241	0.563001	69.4702	-0.325024	0.42155	-0.77102	0.440695	0.56965	0.464178	0.378308	0.374736	-1.10725	-1.40237	-1.41605	ZNF33A	ENST00000307441.13	6196	2487	203	3506	ENSG00000189180	ZNF33A	NM_006974
ENSG00000047188.15	356.738	0.179262	0.263076	0.681408	0.495613	0.563336	443.34	-0.585827	0.233812	-2.50555	0.0122261	0.034497	0.885188	0.594242	0.989405	-0.175945	-0.750877	-0.015367	YTHDC2	ENST00000161863.8	6316	4290	213	1813	ENSG00000047188	YTHDC2	NM_022828
ENSG00000137040.9	92.4228	-0.270938	0.39785	-0.681006	0.495868	0.563536	107.18	-0.863677	0.369848	-2.33522	0.0195319	0.0502728	0.741804	0.404696	0.611272	-0.430891	-1.30509	-0.710115	RANBP6	ENST00000259569.5	4576	3315	11	1250	ENSG00000137040	RANBP6	NM_012416
ENSG00000079308.16	158.647	-0.211057	0.310619	-0.679472	0.496839	0.564549	144.187	-0.0578026	0.31833	-0.181581	0.855912	0.904577	0.493427	0.474448	0.425642	-1.01909	-1.07568	-1.23229	TNS1	ENST00000171887.8	10331	5205	453	4673	ENSG00000079308	TNS1	NM_022648
ENSG00000167257.10	144.761	-0.223621	0.329169	-0.679351	0.496916	0.564549	160.316	-0.0174973	0.324189	-0.0539725	0.956957	0.971505	1.18015	1.19856	1.00333	0.238966	0.261301	0.0047976	RNF214	ENST00000300650.8	2755	2109	108	538	ENSG00000167257	RNF214	NM_001077239
ENSG00000124214.19	652.888	-0.145345	0.214531	-0.677503	0.498087	0.565791	676.071	0.0546886	0.207295	0.26382	0.791918	0.861046	0.948201	0.981071	0.85103	-0.0767353	-0.0275712	-0.232718	STAU1	ENST00000371856.6	3684	1731	411	1542	ENSG00000124214	STAU1	NM_017453
ENSG00000166147.13	255.241	-0.189879	0.280423	-0.677114	0.498333	0.565981	358.358	0.730897	0.28435	2.57041	0.0101578	0.0298403	0.405023	0.67561	0.356896	-1.30393	-0.565737	-1.48643	FBN1	ENST00000316623.9	11756	8613	456	2687	ENSG00000166147	NA	NA
ENSG00000110042.7	60.6398	-0.345968	0.512026	-0.675685	0.499241	0.566922	80.4946	-0.503116	0.440295	-1.14268	0.253172	0.378812	0.40793	0.273253	0.306681	-1.29361	-1.87169	-1.70519	DTX4	ENST00000227451.3	5642	1857	104	3681	ENSG00000110042	DTX4	XM_166213
ENSG00000164615.4	216.835	-0.214841	0.318244	-0.675083	0.499623	0.567267	252.357	-0.377297	0.306918	-1.22931	0.218957	0.339285	1.1943	0.941568	1.04352	0.25616	-0.0868625	0.0614529	CAMLG	ENST00000297156.3	2221	888	120	1213	ENSG00000164615	CAMLG	NM_001745
ENSG00000134815.18	306.538	-0.210644	0.31302	-0.67294	0.500986	0.568725	456.065	0.0594696	0.270797	0.219609	0.826175	0.884557	0.400058	0.408378	0.34072	-1.32172	-1.29202	-1.55334	DHX34	ENST00000328771.8	4372	3429	349	594	ENSG00000134815	DHX34	NM_014681
ENSG00000105053.10	70.4738	-0.291245	0.433001	-0.67262	0.501189	0.568867	77.9686	-0.440177	0.422925	-1.04079	0.297972	0.428099	0.951702	0.74725	0.784515	-0.0714177	-0.420338	-0.350128	VRK3	ENST00000599538.5	2126	1422	665	39	ENSG00000105053	VRK3	NM_016440
ENSG00000163346.16	150.849	0.220452	0.328253	0.671593	0.501843	0.569518	193.828	0.807582	0.293924	2.74759	0.00600352	0.0196093	1.017	1.81083	1.19783	0.0243253	0.856653	0.260425	PBXIP1	ENST00000368463.7	3212	2193	72	947	ENSG00000163346	PBXIP1	NM_020524
ENSG00000102226.9	1127.43	0.159803	0.238	0.671441	0.501939	0.569538	1453.86	0.143316	0.190228	0.753387	0.451217	0.580171	1.15989	1.29372	1.29901	0.213982	0.371523	0.37741	USP11	ENST00000218348.7	3338	2889	49	400	ENSG00000102226	USP11	NM_004651
ENSG00000154222.14	228.15	-0.201593	0.30049	-0.67088	0.502297	0.569854	297.334	-0.26481	0.302617	-0.875065	0.381538	0.512222	1.03835	0.965302	0.926911	0.0542929	-0.050948	-0.109498	CC2D1B	ENST00000371586.6	5642	2574	139	2929	ENSG00000154222	CC2D1B	NM_032449
ENSG00000101752.11	190.058	-0.2154	0.321561	-0.669859	0.502948	0.570503	209.86	-0.975622	0.314427	-3.10286	0.00191663	0.00760115	0.412369	0.210448	0.360034	-1.27799	-2.24847	-1.47379	MIB1	ENST00000261537.6	9576	3018	264	6294	ENSG00000101752	MIB1	NM_020774
ENSG00000132017.10	136.538	0.23406	0.350018	0.66871	0.503681	0.571245	162.621	-0.587759	0.315372	-1.8637	0.062364	0.126446	0.916881	0.614375	1.10923	-0.125194	-0.702809	0.149559	DCAF15	ENST00000254337.10	2278	1800	21	457	ENSG00000132017	DCAF15	NM_138353
ENSG00000169184.5	624.706	-0.155373	0.232559	-0.6681	0.504069	0.571506	783.331	0.448816	0.223258	2.01031	0.0443989	0.0961864	0.484637	0.680814	0.437943	-1.04502	-0.554668	-1.19119	MN1	ENST00000302326.4	7556	3960	955	2641	ENSG00000169184	MN1	NM_002430
ENSG00000179335.18	289.112	0.17523	0.262254	0.668168	0.504026	0.571506	305.992	0.0667212	0.251553	0.265237	0.790827	0.86048	1.3698	1.45913	1.5526	0.453969	0.545111	0.63469	CLK3	ENST00000395066.7	2621	1914	461	246	ENSG00000179335	CLK3	NA
ENSG00000133895.14	332.603	0.179795	0.269427	0.667321	0.504567	0.57198	428.392	0.308137	0.234564	1.31366	0.188961	0.302506	0.646267	0.806469	0.731604	-0.629798	-0.310308	-0.450865	MEN1	ENST00000337652.5	3162	1845	504	813	ENSG00000133895	MEN1	NA
ENSG00000173320.10	89.7339	-0.261363	0.391945	-0.666834	0.504878	0.572243	97.5573	-0.687346	0.381247	-1.80289	0.0714053	0.141089	0.28606	0.178412	0.23998	-1.80561	-2.48672	-2.05902	STOX2	ENST00000308497.8	10458	2778	1435	6245	ENSG00000173320	STOX2	NM_020225
ENSG00000111142.13	1111.92	0.137141	0.205917	0.666002	0.50541	0.572756	1254.98	0.0369604	0.193097	0.191409	0.848205	0.898804	1.14447	1.17071	1.24201	0.194679	0.227388	0.312675	METAP2	ENST00000323666.9	3601	1434	229	1938	ENSG00000111142	METAP2	NM_006838
ENSG00000149923.13	725.866	0.15618	0.234718	0.665396	0.505797	0.573104	892.771	0.389434	0.217551	1.79008	0.0734414	0.144439	1.48565	1.95018	1.63359	0.571097	0.963605	0.708046	PPP4C	ENST00000279387.11	1407	921	168	318	ENSG00000149923	PPP4C	NM_002720
ENSG00000139132.14	57.4661	-0.313955	0.472487	-0.664474	0.506387	0.573683	62.4224	0.515107	0.464997	1.10776	0.267964	0.395287	0.424289	0.623253	0.340093	-1.23688	-0.682109	-1.556	FGD4	ENST00000534526.6	2977	2709	265	3	ENSG00000139132	FGD4	NM_139241
ENSG00000156876.9	202.302	-0.212739	0.320725	-0.663305	0.507135	0.57444	252.608	0.0212964	0.296844	0.0717427	0.942807	0.963458	0.837251	0.788973	0.656095	-0.256267	-0.341951	-0.608023	SASS6	ENST00000287482.5	3880	1971	141	1768	ENSG00000156876	SASS6	NM_194292
ENSG00000148634.15	757.778	-0.163572	0.246751	-0.6629	0.507395	0.574643	867.141	-0.245058	0.217097	-1.12879	0.258985	0.384875	0.796528	0.651495	0.697605	-0.328204	-0.618174	-0.519518	HERC4	ENST00000395198.7	4445	3171	248	1026	ENSG00000148634	HERC4	NM_015601
ENSG00000112365.4	72.1838	0.314951	0.475342	0.662577	0.507602	0.574788	112.183	0.171658	0.405405	0.423424	0.671986	0.767073	0.664448	0.603086	0.672453	-0.589771	-0.729564	-0.572495	ZBTB24	ENST00000230122.3	5519	2091	168	3260	ENSG00000112365	ZBTB24	NM_014797
ENSG00000116212.14	263.399	-0.18102	0.273273	-0.662415	0.507706	0.574815	280.947	0.279959	0.274039	1.0216	0.306969	0.437004	1.20634	1.51567	1.0479	0.270638	0.599953	0.0674995	LRRC42	ENST00000371370.7	2037	1284	521	232	ENSG00000116212	LRRC42	NM_052940
ENSG00000141527.16	50.0354	-0.345763	0.522534	-0.661704	0.508161	0.57524	63.0026	-0.710722	0.459326	-1.54732	0.121787	0.216071	0.440447	0.288112	0.371161	-1.18296	-1.7953	-1.42988	CARD14	ENST00000573882.5	4537	3012	536	989	ENSG00000141527	CARD14	NA
ENSG00000160285.14	118.397	-0.265116	0.400952	-0.661216	0.508474	0.575504	164.454	-0.818661	0.349847	-2.34006	0.0192808	0.049804	1.09029	0.633704	0.90062	0.124712	-0.65812	-0.15101	LSS	ENST00000397728.7	4936	2196	79	2661	ENSG00000160285	LSS	NA
ENSG00000105643.9	65.2161	0.301372	0.456622	0.660002	0.509253	0.576295	70.3578	-0.300542	0.439259	-0.684202	0.493848	0.619218	0.58227	0.494376	0.725165	-0.78024	-1.01632	-0.463618	ARRDC2	ENST00000222250.4	2503	1221	143	1139	ENSG00000105643	NA	NA
ENSG00000140022.9	93.7039	0.286415	0.434241	0.659575	0.509527	0.576425	138.542	0.220989	0.367186	0.601846	0.547277	0.665929	0.420062	0.439981	0.457272	-1.25133	-1.18449	-1.12888	STON2	ENST00000555447.5	4302	2760	413	1129	ENSG00000140022	STON2	NM_033104
ENSG00000198901.13	1590.02	0.128411	0.194663	0.659656	0.509475	0.576425	1881.75	0.352673	0.198	1.78117	0.0748841	0.146478	0.778218	1.00583	0.843603	-0.361754	0.00838495	-0.245365	PRC1	ENST00000394249.7	3034	1860	78	1096	ENSG00000198901	PRC1	NM_003981
ENSG00000163660.11	132.715	0.223047	0.338718	0.658502	0.510215	0.577113	171.129	-0.788139	0.298697	-2.63859	0.00832509	0.0255383	0.552713	0.313549	0.632342	-0.855397	-1.67324	-0.661224	CCNL1	ENST00000295926.7	2388	1578	119	691	ENSG00000163660	CCNL1	NM_020307
ENSG00000166004.14	353.942	0.175095	0.266406	0.657246	0.511023	0.577936	509.701	-0.499116	0.234927	-2.12456	0.033623	0.0771276	0.188925	0.13082	0.208394	-2.40411	-2.93434	-2.26261	CEP295	ENST00000325212.10	8057	7803	162	92	ENSG00000166004	CEP295	NM_033395
ENSG00000100605.16	127.566	-0.245681	0.373965	-0.656963	0.511205	0.578051	151.502	-0.385999	0.336181	-1.14819	0.25089	0.376179	0.939928	0.713885	0.788001	-0.0893777	-0.486236	-0.343731	ITPK1	ENST00000267615.10	6066	1242	174	4650	ENSG00000100605	ITPK1	NM_014216
ENSG00000134250.18	1562.84	0.134322	0.204692	0.656213	0.511687	0.578506	2212.33	0.437097	0.181762	2.40477	0.0161826	0.0431499	0.61772	0.836841	0.672656	-0.694976	-0.256974	-0.572059	NOTCH2	ENST00000256646.6	11389	7413	220	3756	ENSG00000134250	NOTCH2	NM_024408
ENSG00000197971.14	54.6116	-0.324407	0.494784	-0.655653	0.512047	0.578822	74.5383	0.44705	0.436664	1.02378	0.305937	0.435708	0.79819	1.12716	0.65067	-0.325196	0.172689	-0.620003	MBP	ENST00000355994.6	2772	912	264	1596	ENSG00000197971	MBP	NM_001025081
ENSG00000168807.16	276.434	0.191303	0.293064	0.652768	0.513906	0.580832	305.917	-0.0712418	0.253542	-0.280986	0.778721	0.851704	0.99054	0.942003	1.12372	-0.0137126	-0.0861961	0.168279	SNTB2	ENST00000336278.8	9789	1620	38	8131	ENSG00000168807	SNTB2	NA
ENSG00000185453.12	68.4484	-0.307863	0.472107	-0.652104	0.514334	0.581225	83.9524	-0.406104	0.427862	-0.949148	0.342545	0.473082	0.296678	0.216073	0.234976	-1.75303	-2.21041	-2.08942	C19orf68	ENST00000614654.1	3588	2760	32	796	ENSG00000185453	C19orf68	XM_001713770
ENSG00000135052.16	475.076	0.159623	0.245477	0.650256	0.515527	0.582481	494.629	0.615964	0.232881	2.64498	0.00816968	0.0252225	0.759982	1.18809	0.847857	-0.395963	0.248639	-0.238108	GOLM1	ENST00000388712.7	3046	1203	169	1674	ENSG00000135052	GOLM1	NM_177937
ENSG00000168286.2	167.567	-0.217034	0.334479	-0.648872	0.516421	0.583401	207.688	0.275695	0.304614	0.905063	0.365432	0.496794	1.2755	1.54194	1.0944	0.351065	0.62475	0.130145	THAP11	ENST00000303596.2	2114	942	473	699	ENSG00000168286	THAP11	NM_020457
ENSG00000162775.14	310.504	0.171272	0.264214	0.648232	0.516835	0.583777	391.933	-0.193544	0.230023	-0.841412	0.400117	0.530157	0.701781	0.614473	0.782058	-0.510907	-0.702578	-0.354652	RBM15	ENST00000369784.7	4244	2931	900	413	ENSG00000162775	RBM15	NM_022768
ENSG00000135451.12	1147.4	0.141688	0.218963	0.647086	0.517576	0.584523	1175.11	-0.222034	0.208646	-1.06417	0.287253	0.416751	1.23078	1.06682	1.35912	0.299573	0.0933196	0.442675	TROAP	ENST00000551245.5	2771	2604	111	56	ENSG00000135451	TROAP	NM_005480
ENSG00000067057.16	1150.46	0.12965	0.200537	0.646514	0.517946	0.584574	1445.45	0.142719	0.18599	0.767346	0.442876	0.57153	0.972274	1.08731	1.067	-0.0405656	0.120757	0.0935572	PFKP	ENST00000381125.8	2654	2352	76	226	ENSG00000067057	PFKP	NM_002627
ENSG00000091436.16	520.182	-0.14633	0.226279	-0.646678	0.517841	0.584574	600.595	-0.0769314	0.213576	-0.360206	0.718693	0.804348	1.01972	0.979774	0.923411	0.0281759	-0.0294792	-0.114955	AC013461.1	ENST00000375213.7	3741	2400	78	1263	ENSG00000091436	NA	NA
ENSG00000105971.14	177.687	0.216107	0.334126	0.646784	0.517772	0.584574	183.58	-0.0235399	0.328746	-0.0716051	0.942916	0.963458	1.89719	1.97431	2.23455	0.923866	0.981349	1.15998	CAV2	ENST00000222693.4	3301	486	392	2423	ENSG00000105971	CAV2	NM_001233
ENSG00000177034.14	148.092	-0.218958	0.338616	-0.646626	0.517874	0.584574	170.699	-0.145584	0.318308	-0.457367	0.647408	0.746937	1.44679	1.26902	1.1942	0.532856	0.343714	0.25605	MTX3	ENST00000512528.1	1280	936	21	323	ENSG00000177034	MTX3	XM_293971
ENSG00000135362.13	69.1224	-0.294991	0.456499	-0.646202	0.518148	0.584711	74.5415	-0.615021	0.427627	-1.43822	0.150373	0.252735	0.722643	0.452563	0.592813	-0.468644	-1.14381	-0.754351	PRR5L	ENST00000378867.7	3930	1104	355	2471	ENSG00000135362	PRR5L	NM_024841
ENSG00000124535.15	625.857	0.159734	0.247371	0.645725	0.518457	0.584968	720.273	0.215037	0.216741	0.992135	0.321132	0.452167	0.873941	1.01873	0.971215	-0.194392	0.0267734	-0.0421369	WRNIP1	ENST00000380773.8	2670	1995	209	466	ENSG00000124535	WRNIP1	NM_130395
ENSG00000137413.15	111.395	0.239645	0.371461	0.64514	0.518836	0.585304	119.779	0.46598	0.365319	1.27554	0.202117	0.319313	1.41893	2.04056	1.68373	0.504804	1.02896	0.75166	TAF8	ENST00000494547.5	2402	1014	20	1368	ENSG00000137413	TAF8	NM_138572
ENSG00000274070.1	118	-0.243515	0.377538	-0.645008	0.518922	0.585309	136.208	-0.861272	0.353246	-2.43816	0.0147621	0.0402663	1.01612	0.568541	0.873601	0.0230708	-0.814664	-0.194954	GATSL2	ENST00000616305.1	1257	987	168	102	ENSG00000274070	GATSL2	NM_001145064
ENSG00000049323.15	301.392	-0.168284	0.261046	-0.644653	0.519152	0.585477	336.476	0.295492	0.261956	1.12802	0.259311	0.385093	0.818236	0.99914	0.733264	-0.289412	-0.00124085	-0.447595	LTBP1	ENST00000404816.6	6333	5163	353	817	ENSG00000049323	LTBP1	NM_206943
ENSG00000139354.10	143.592	0.224661	0.349158	0.643437	0.519941	0.586275	196.496	0.193693	0.317354	0.610339	0.541637	0.66141	0.514969	0.537676	0.540499	-0.957441	-0.895192	-0.887637	GAS2L3	ENST00000547754.5	2340	2082	226	32	ENSG00000139354	GAS2L3	NM_174942
ENSG00000011304.18	2407.85	0.118173	0.185089	0.638466	0.52317	0.589824	2912.7	0.0300284	0.168215	0.178512	0.858321	0.906061	1.54412	1.59288	1.6753	0.626784	0.671642	0.744418	PTBP1	ENST00000635647.1	3691	1764	423	1504	ENSG00000011304	PTBP1	NM_002819
ENSG00000171159.4	114.04	-0.274372	0.430435	-0.637431	0.523844	0.590491	137.888	0.00765077	0.387763	0.0197305	0.984258	0.990576	1.44305	1.35497	1.09946	0.529123	0.438262	0.136793	C9orf16	ENST00000372994.1	713	249	148	316	ENSG00000171159	C9orf16	NM_024112
ENSG00000155660.10	1856.35	0.117377	0.184498	0.636196	0.524648	0.591306	2126.89	0.363784	0.174581	2.08375	0.0371831	0.0837321	1.42613	1.85201	1.53965	0.512109	0.88909	0.622604	PDIA4	ENST00000286091.8	2903	1935	233	735	ENSG00000155660	PDIA4	NM_004911
ENSG00000124104.18	70.4961	0.285141	0.449052	0.634983	0.525439	0.592104	87.5264	-0.0974182	0.420703	-0.23156	0.816879	0.877946	0.95585	0.907785	1.16497	-0.0651432	-0.139578	0.220298	SNX21	ENST00000491381.5	1607	1119	68	420	ENSG00000124104	SNX21	NM_033421
ENSG00000151233.10	126.841	-0.248315	0.391379	-0.634463	0.525779	0.592394	149.683	0.109817	0.350445	0.313364	0.754004	0.833008	1.27832	1.30275	1.0151	0.354252	0.381556	0.0216263	GXYLT1	ENST00000398675.7	7497	1320	233	5944	ENSG00000151233	GXYLT1	XM_290597
ENSG00000060749.14	1482.81	-0.125968	0.199171	-0.632462	0.527085	0.593773	1855.06	0.245205	0.184002	1.33262	0.182655	0.294569	0.202488	0.240896	0.184313	-2.30409	-2.05352	-2.43977	QSER1	ENST00000399302.6	9335	5205	335	3795	ENSG00000060749	QSER1	NM_024774
ENSG00000136485.14	287.44	0.166641	0.263912	0.631425	0.527763	0.594444	347.304	0.199782	0.244127	0.818353	0.413155	0.54245	1.23406	1.43123	1.38228	0.30341	0.517259	0.467048	DCAF7	ENST00000614556.4	6340	1026	217	5097	ENSG00000136485	NA	NA
ENSG00000101158.13	633.37	-0.142331	0.225528	-0.631102	0.527974	0.594589	792.052	-0.161282	0.210979	-0.764445	0.444602	0.573342	1.10922	1.00439	0.997975	0.149544	0.00632513	-0.00292501	NELFCD	ENST00000602795.5	2305	1797	48	460	ENSG00000101158	NELFCD	NM_198976
ENSG00000145191.12	254.512	-0.185717	0.29497	-0.629615	0.528946	0.595591	297.819	-0.0269312	0.269229	-0.100031	0.92032	0.947266	1.06521	1.03915	0.91476	0.0911331	0.0554028	-0.128535	EIF2B5	ENST00000273783.7	2655	2163	122	370	ENSG00000145191	EIF2B5	NA
ENSG00000123159.15	292.013	-0.201394	0.320608	-0.628162	0.529898	0.59657	393.385	0.192283	0.29596	0.649692	0.515891	0.638402	1.13962	1.33531	0.985124	0.188549	0.417178	-0.0216221	GIPC1	ENST00000393033.8	1926	999	270	657	ENSG00000123159	NA	NA
ENSG00000148411.7	299.534	0.179387	0.286052	0.627112	0.530586	0.59725	370.513	-0.0421946	0.268676	-0.157046	0.875209	0.917576	0.604023	0.585031	0.680609	-0.727325	-0.773416	-0.555103	NACC2	ENST00000277554.3	6899	1761	156	4982	ENSG00000148411	NACC2	NM_144653
ENSG00000153443.12	86.7888	0.287837	0.459774	0.626041	0.531288	0.597948	105.28	0.197295	0.429741	0.459102	0.646161	0.746095	1.56369	1.78491	1.9069	0.644954	0.83585	0.931226	UBALD1	ENST00000590891.1	2641	636	1252	753	ENSG00000153443	UBALD1	NM_145253
ENSG00000123200.16	357.54	-0.173502	0.277419	-0.625414	0.531699	0.598317	410.685	-0.146812	0.259355	-0.566065	0.571349	0.685962	0.480826	0.440951	0.431635	-1.05641	-1.18131	-1.21212	ZC3H13	ENST00000242848.8	8018	5004	349	2665	ENSG00000123200	ZC3H13	NM_015070
ENSG00000128272.14	355.488	-0.205853	0.32922	-0.625277	0.531789	0.598325	415.799	-0.882727	0.293633	-3.00622	0.00264514	0.00991516	0.121944	0.0655427	0.107177	-3.03571	-3.93142	-3.22193	ATF4	ENST00000337304.2	2019	1053	882	84	ENSG00000128272	ATF4	NM_001675
ENSG00000143643.12	142.801	0.210364	0.336982	0.624259	0.532457	0.598983	161.167	-0.068323	0.304655	-0.224264	0.822552	0.882118	0.921667	0.891144	1.13143	-0.117683	-0.166269	0.178147	TTC13	ENST00000366661.8	3253	2580	8	665	ENSG00000143643	TTC13	NM_024525
ENSG00000225614.2	461.764	-0.188214	0.301643	-0.623964	0.532651	0.599108	411.13	-1.30853	0.262869	-4.97788	6.43e-07	6.76e-06	0.107982	0.0440248	0.0945717	-3.21114	-4.50554	-3.40245	ZNF469	ENST00000565624.1	13279	11859	0	1420	ENSG00000225614	ZNF469	NG_012236
ENSG00000134758.13	107.958	-0.234303	0.376056	-0.623054	0.533249	0.599624	122.725	-0.324623	0.352522	-0.920859	0.357124	0.488781	1.03331	0.821349	0.825862	0.04727	-0.283933	-0.276027	RNF138	ENST00000261593.7	3570	735	458	2377	ENSG00000134758	RNF138	NM_016271
ENSG00000158773.14	147.628	0.215475	0.345859	0.623012	0.533276	0.599624	175.468	0.447326	0.322777	1.38587	0.165787	0.272546	1.34718	1.8394	1.55627	0.429938	0.879232	0.638092	USF1	ENST00000368021.7	1807	930	205	672	ENSG00000158773	USF1	NM_007122
ENSG00000005486.16	236.994	0.20011	0.323767	0.618068	0.53653	0.602998	270.809	-0.204211	0.330565	-0.617764	0.536731	0.657248	1.30822	1.1186	1.47819	0.387604	0.161697	0.563834	RHBDD2	ENST00000006777.10	1802	1092	135	575	ENSG00000005486	RHBDD2	NM_020684
ENSG00000050555.17	470.992	0.156476	0.253146	0.618124	0.536494	0.602998	475.819	-0.176625	0.217185	-0.813248	0.416076	0.54539	0.634187	0.572718	0.713874	-0.657019	-0.804102	-0.486259	LAMC3	ENST00000361069.8	6133	4725	133	1275	ENSG00000050555	LAMC3	NM_006059
ENSG00000080371.5	359.453	0.159905	0.258722	0.618057	0.536538	0.602998	418.211	0.211785	0.250077	0.846879	0.397063	0.527272	1.59933	1.8836	1.77404	0.677465	0.913494	0.827037	RAB21	ENST00000261263.4	15546	675	256	14615	ENSG00000080371	RAB21	NA
ENSG00000126878.12	108.091	-0.245302	0.396964	-0.617945	0.536611	0.602998	149.368	0.186537	0.36412	0.512296	0.608444	0.716954	1.51951	1.79076	1.25251	0.603604	0.840575	0.324826	AIF1L	ENST00000372309.7	3515	528	154	2833	ENSG00000126878	AIF1L	NM_031426
ENSG00000185215.8	401.083	-0.164674	0.266613	-0.617651	0.536806	0.603122	421.402	-0.116582	0.262654	-0.44386	0.657144	0.754308	0.632941	0.589671	0.558305	-0.659857	-0.762017	-0.840873	TNFAIP2	ENST00000560869.5	4683	1962	639	2082	ENSG00000185215	NA	NA
ENSG00000104626.14	170.836	-0.206794	0.33503	-0.617241	0.537076	0.603238	212.926	-0.0102366	0.307039	-0.0333396	0.973404	0.982394	1.69469	1.70885	1.50459	0.76102	0.773022	0.589367	ERI1	ENST00000523898.5	5036	1047	679	3310	ENSG00000104626	ERI1	NM_153332
ENSG00000198522.13	330.14	0.168634	0.273184	0.617293	0.537042	0.603238	369.171	-0.226108	0.270265	-0.836617	0.402808	0.532939	1.67503	1.48254	1.92963	0.744184	0.568068	0.948328	GPN1	ENST00000264718.7	2496	1164	21	1311	ENSG00000198522	GPN1	NM_007266
ENSG00000087077.12	801.227	0.146285	0.237213	0.616681	0.537445	0.603559	1029.73	0.499312	0.220856	2.2608	0.0237716	0.0586324	1.20174	1.72153	1.32837	0.265122	0.783694	0.409661	TRIP6	ENST00000200457.8	1942	1428	360	154	ENSG00000087077	TRIP6	NM_003302
ENSG00000150687.11	2731.79	-0.110013	0.178659	-0.615771	0.538046	0.604045	3397.81	0.146224	0.161562	0.905069	0.365429	0.496794	0.991724	1.10894	0.919782	-0.0119901	0.149178	-0.120636	PRSS23	ENST00000280258.5	4015	1149	425	2441	ENSG00000150687	PRSS23	NM_007173
ENSG00000163840.9	264.04	-0.171329	0.278182	-0.615886	0.53797	0.604045	335.526	-0.205224	0.266698	-0.769501	0.441596	0.570547	0.723423	0.632411	0.646193	-0.467089	-0.661065	-0.629962	DTX3L	ENST00000296161.8	5868	2220	189	3459	ENSG00000163840	DTX3L	NM_138287
ENSG00000158805.11	46.9633	-0.322101	0.523355	-0.615454	0.538255	0.604092	60.3366	0.106722	0.456936	0.23356	0.815327	0.876978	0.283272	0.312839	0.229902	-1.81974	-1.67651	-2.12091	ZNF276	ENST00000443381.6	2267	1842	97	328	ENSG00000158805	ZNF276	NM_152287
ENSG00000205903.6	93.3489	-0.24933	0.405081	-0.615506	0.538221	0.604092	137.339	-0.2347	0.34359	-0.68308	0.494556	0.619872	0.375636	0.317618	0.3272	-1.41259	-1.65464	-1.61176	ZNF316	ENST00000382252.5	5392	3012	556	1824	ENSG00000205903	ZNF316	NM_001278559
ENSG00000185133.13	72.8004	-0.314343	0.512413	-0.613457	0.539574	0.605478	80.6045	0.139773	0.47843	0.292149	0.770173	0.844404	0.778758	0.859284	0.612118	-0.360752	-0.218793	-0.708117	INPP5J	ENST00000331075.9	3347	3018	49	280	ENSG00000185133	INPP5J	NM_001002837
ENSG00000115750.16	145.969	0.212969	0.347855	0.612236	0.540382	0.60629	171.858	-0.22111	0.324439	-0.681515	0.495546	0.62068	1.1469	1.00255	1.33016	0.197735	0.00367099	0.411595	TAF1B	ENST00000263663.9	2387	1764	188	435	ENSG00000115750	TAF1B	NM_005680
ENSG00000114166.7	74.8747	-0.282386	0.464007	-0.608582	0.542802	0.608911	89.9955	-0.962734	0.441892	-2.17866	0.0293568	0.0694395	0.351413	0.191973	0.277022	-1.50876	-2.38103	-1.85193	KAT2B	ENST00000263754.4	4833	2496	455	1882	ENSG00000114166	KAT2B	NM_003884
ENSG00000087088.19	316.555	0.187088	0.308607	0.606235	0.544359	0.610562	286.212	0.11491	0.291262	0.394524	0.693194	0.783469	1.79086	1.94349	2.06744	0.840653	0.958648	1.04785	BAX	ENST00000293288.12	1358	654	0	704	ENSG00000087088	BAX	NM_138763
ENSG00000087111.20	421.047	0.150914	0.249022	0.606027	0.544497	0.610622	475.166	0.325233	0.234264	1.38832	0.16504	0.271441	0.810799	1.02362	0.896054	-0.302584	0.0336824	-0.158342	PIGS	ENST00000308360.7	2877	1665	376	836	ENSG00000087111	PIGS	NM_033198
ENSG00000197299.10	201.415	-0.186124	0.307597	-0.60509	0.545119	0.611183	230.289	-0.361249	0.304954	-1.1846	0.236175	0.358287	0.529343	0.396594	0.443019	-0.917725	-1.33426	-1.17456	BLM	ENST00000355112.7	5258	4251	118	889	ENSG00000197299	BLM	NA
ENSG00000261150.2	557.02	-0.179182	0.296159	-0.605018	0.545167	0.611183	946.703	0.224626	0.288924	0.777456	0.43689	0.566177	0.356922	0.415295	0.312039	-1.48632	-1.26779	-1.6802	EPPK1	ENST00000615648.1	16002	15264	72	666	ENSG00000261150	NA	NA
ENSG00000105556.11	110.71	0.220823	0.365086	0.604852	0.545277	0.611212	125.545	0.182256	0.360224	0.505952	0.61289	0.720718	0.969103	1.26495	1.12148	-0.0452774	0.33908	0.165403	MIER2	ENST00000264819.6	6884	1635	0	5249	ENSG00000105556	MIER2	XM_041843
ENSG00000205302.6	672.16	0.138923	0.231029	0.601322	0.547626	0.613749	789.949	0.137688	0.212603	0.64763	0.517224	0.639522	1.64842	1.84861	1.84622	0.721086	0.88644	0.884577	SNX2	ENST00000379516.6	2128	1557	108	463	ENSG00000205302	SNX2	NM_003100
ENSG00000179119.14	212.677	-0.176203	0.293844	-0.599647	0.548741	0.614904	231.202	-0.444253	0.292238	-1.52017	0.128467	0.224803	0.904481	0.703431	0.781229	-0.144837	-0.50752	-0.356183	SPTY2D1	ENST00000336349.5	5754	2055	236	3463	ENSG00000179119	SPTY2D1	NM_194285
ENSG00000132478.9	128.273	-0.203168	0.339208	-0.598947	0.549208	0.615257	158.213	-0.124084	0.304682	-0.407257	0.683819	0.776402	0.80515	0.743468	0.698202	-0.312671	-0.427657	-0.518283	UNK	ENST00000589666.5	3925	2430	110	1385	ENSG00000132478	NA	NA
ENSG00000163975.11	188.193	0.198472	0.331384	0.598919	0.549227	0.615257	153.278	0.105404	0.33008	0.319328	0.749478	0.828897	1.00486	1.1618	1.168	0.00699773	0.216357	0.22404	MELTF	ENST00000296350.9	3963	2214	114	1635	ENSG00000163975	MELTF	NM_005929
ENSG00000110047.17	302.337	0.181603	0.303623	0.59812	0.54976	0.615663	416.876	0.688683	0.270949	2.54174	0.0110302	0.0318199	1.01082	1.64315	1.14371	0.0155243	0.716461	0.193722	EHD1	ENST00000621096.4	3336	1644	83	1609	ENSG00000110047	EHD1	NM_006795
ENSG00000172766.18	149.756	-0.200146	0.334558	-0.59824	0.54968	0.615663	184.584	-0.234622	0.312489	-0.750818	0.452762	0.581328	0.880791	0.714006	0.724442	-0.183128	-0.485992	-0.465058	NAA16	ENST00000379406.7	4347	2592	324	1431	ENSG00000172766	NAA16	NM_018527
ENSG00000138785.14	71.512	0.257496	0.430818	0.59769	0.550047	0.615888	87.9165	-0.450979	0.408056	-1.10519	0.269078	0.396605	0.810748	0.608713	0.956263	-0.302674	-0.716167	-0.0645209	INTS12	ENST00000451321.6	1975	1386	480	109	ENSG00000138785	INTS12	NM_020395
ENSG00000163468.14	4625.97	0.115354	0.193176	0.597146	0.55041	0.616196	5347.29	0.21482	0.177193	1.21235	0.225377	0.346129	1.16597	1.35392	1.24751	0.221532	0.437138	0.31905	CCT3	ENST00000295688.7	2150	1635	281	234	ENSG00000163468	CCT3	NM_005998
ENSG00000175931.12	395.033	-0.159655	0.267419	-0.597023	0.550492	0.616196	538.425	0.156866	0.25121	0.624442	0.532338	0.653151	0.756538	0.840556	0.674596	-0.402516	-0.250585	-0.567903	UBE2O	ENST00000319380.11	5436	3876	65	1495	ENSG00000175931	UBE2O	NM_022066
ENSG00000116984.12	344.094	0.158101	0.265499	0.595484	0.55152	0.61725	405.697	0.429206	0.245357	1.74931	0.0802374	0.154817	0.705495	0.945301	0.761352	-0.503291	-0.0811538	-0.393364	MTR	ENST00000366577.9	10529	3795	394	6340	ENSG00000116984	MTR	NM_000254
ENSG00000165572.7	107.524	0.231988	0.389714	0.595278	0.551657	0.617309	122.008	0.509309	0.385832	1.32003	0.186826	0.299723	0.53507	0.729522	0.606688	-0.902201	-0.454978	-0.720974	KBTBD6	ENST00000379485.1	5178	2022	235	2921	ENSG00000165572	KBTBD6	NM_152903
ENSG00000115211.15	343.97	0.157205	0.264369	0.594641	0.552083	0.617689	328.753	-0.129331	0.259998	-0.497432	0.618885	0.724888	1.52905	1.41043	1.70002	0.612631	0.496132	0.765555	EIF2B4	ENST00000493344.6	1949	1632	313	4	ENSG00000115211	EIF2B4	NA
ENSG00000138073.13	262.025	0.167359	0.28261	0.59219	0.553723	0.619428	268.282	-0.207157	0.279784	-0.740417	0.459047	0.58762	1.01912	0.890466	1.13749	0.0273219	-0.167367	0.185851	PREB	ENST00000260643.6	2166	1251	254	661	ENSG00000138073	PREB	NM_013388
ENSG00000198130.15	158.409	0.212358	0.35963	0.590489	0.554863	0.620606	157.324	-0.11982	0.336727	-0.355836	0.721963	0.807005	1.60838	1.45669	2.03306	0.685613	0.542695	1.02365	HIBCH	ENST00000359678.9	1939	1158	295	486	ENSG00000198130	HIBCH	NA
ENSG00000120820.12	77.6119	0.248574	0.421877	0.589209	0.555721	0.62147	91.5709	0.573503	0.396559	1.4462	0.148122	0.250235	0.9732	1.48898	1.18673	-0.0391911	0.574326	0.246996	GLT8D2	ENST00000360814.8	1880	1047	406	427	ENSG00000120820	GLT8D2	NM_031302
ENSG00000173227.13	218.315	0.183157	0.311345	0.588276	0.556347	0.622073	226.37	0.147297	0.287035	0.513166	0.607835	0.716526	0.737737	0.819494	0.834784	-0.438821	-0.287194	-0.260525	SYT12	ENST00000393946.6	4534	1263	1162	2109	ENSG00000173227	SYT12	NM_177963
ENSG00000176974.18	386.726	-0.168462	0.286856	-0.587272	0.557021	0.622731	447.53	0.132653	0.250164	0.530262	0.59593	0.70607	1.56418	1.72815	1.43756	0.645402	0.789227	0.523618	SHMT1	ENST00000316694.7	2464	1449	135	880	ENSG00000176974	SHMT1	NM_004169
ENSG00000099625.12	72.9141	0.279435	0.4766	0.58631	0.557668	0.623357	99.984	0.666605	0.388928	1.71395	0.0865372	0.164628	0.27548	0.433154	0.326843	-1.85998	-1.20705	-1.61333	CBARP	ENST00000382477.6	2453	2175	275	3	ENSG00000099625	CBARP	NM_152769
ENSG00000087053.18	735.881	0.12256	0.209231	0.585761	0.558036	0.623672	852.789	-0.0534025	0.210681	-0.253476	0.799901	0.866589	0.576277	0.562855	0.631116	-0.795165	-0.829165	-0.664022	MTMR2	ENST00000346299.9	4681	1929	341	2411	ENSG00000087053	MTMR2	NM_016156
ENSG00000101335.9	358.669	-0.161759	0.277254	-0.583433	0.559602	0.625325	530.756	0.222032	0.245423	0.904688	0.365631	0.496971	2.4035	2.82873	2.1427	1.26514	1.50016	1.09943	MYL9	ENST00000279022.6	2821	516	104	2201	ENSG00000101335	MYL9	NM_006097
ENSG00000144741.17	61.4465	-0.274201	0.470256	-0.583089	0.559833	0.625448	68.2063	-0.384018	0.449702	-0.853938	0.393139	0.523122	0.740856	0.566932	0.600052	-0.432734	-0.818753	-0.736839	SLC25A26	ENST00000354883.10	2673	822	728	1123	ENSG00000144741	SLC25A26	NM_173471
ENSG00000151881.14	120.011	0.227085	0.389504	0.583011	0.559886	0.625448	123.533	-0.36093	0.369427	-0.977	0.328569	0.459768	1.7784	1.40283	2.02154	0.830581	0.48834	1.01545	TMEM267	ENST00000500337.6	2950	645	332	1973	ENSG00000151881	TMEM267	NM_022483
ENSG00000133398.3	275.782	0.162462	0.279295	0.581686	0.560778	0.626349	390.807	0.416979	0.247356	1.68574	0.0918457	0.172768	1.55539	2.02361	1.68998	0.637273	1.01693	0.757009	MED10	ENST00000255764.3	1141	405	111	625	ENSG00000133398	MED10	NM_032286
ENSG00000151725.11	118.585	-0.22392	0.385247	-0.581237	0.56108	0.626589	145.364	-0.180327	0.337642	-0.534075	0.593289	0.703866	1.1933	1.08417	1.08266	0.254952	0.116585	0.114582	CENPU	ENST00000281453.9	1998	1254	71	673	ENSG00000151725	CENPU	NM_024629
ENSG00000134762.16	128.501	-0.232303	0.399792	-0.58106	0.5612	0.626625	143.112	-0.195247	0.378625	-0.515673	0.606083	0.714763	1.84588	1.40308	1.39436	0.88431	0.488594	0.4796	DSC3	ENST00000360428.8	6939	2688	81	4170	ENSG00000134762	DSC3	NM_001941, NM_024423
ENSG00000046604.12	1920.4	0.116881	0.201271	0.580716	0.561432	0.626787	2151.02	-0.187568	0.199618	-0.939634	0.347405	0.478571	1.31383	1.15444	1.41105	0.393777	0.207196	0.49677	DSG2	ENST00000261590.12	5831	3354	209	2268	ENSG00000046604	NA	NA
ENSG00000075702.16	246.885	0.190162	0.327599	0.580472	0.561596	0.626874	335.095	0.0786678	0.289606	0.271637	0.785901	0.857092	0.490517	0.517998	0.562059	-1.02762	-0.948981	-0.831207	WDR62	ENST00000401500.6	4682	4569	35	78	ENSG00000075702	WDR62	NM_015671
ENSG00000071127.16	830.918	-0.138348	0.238696	-0.5796	0.562185	0.627434	1105.97	-0.174774	0.215581	-0.810713	0.41753	0.546745	1.25031	1.09414	1.1091	0.322282	0.129795	0.149389	WDR1	ENST00000382452.6	3142	1818	283	1041	ENSG00000071127	WDR1	NA
ENSG00000167302.10	73.9427	0.259871	0.449296	0.578397	0.562996	0.628242	80.3896	-0.294703	0.427612	-0.689182	0.490709	0.616173	1.1018	0.894232	1.29797	0.139861	-0.161278	0.376255	TEPSIN	ENST00000637944.1	1782	1779	0	3	ENSG00000167302	TEPSIN	NM_144679
ENSG00000172409.5	109.638	0.223037	0.385753	0.578186	0.563139	0.628304	117.922	0.0175045	0.364202	0.0480626	0.961666	0.974503	1.72684	1.72103	1.96313	0.788132	0.783275	0.973158	CLP1	ENST00000529430.1	1778	1308	54	416	ENSG00000172409	CLP1	NM_006831
ENSG00000196968.10	120.433	0.217205	0.376112	0.577502	0.5636	0.628722	152.469	0.391299	0.328859	1.18987	0.234099	0.356141	1.10935	1.51321	1.38939	0.149711	0.597612	0.474454	FUT11	ENST00000372841.7	2056	1476	43	537	ENSG00000196968	FUT11	NM_173540
ENSG00000166582.9	467.329	0.144218	0.250482	0.575763	0.564775	0.629935	467.125	0.0897657	0.22935	0.391392	0.695508	0.785222	1.11889	1.20635	1.24275	0.162066	0.270649	0.313534	CENPV	ENST00000299736.4	1165	816	63	286	ENSG00000166582	CENPV	NM_181716
ENSG00000140988.15	679.917	0.156438	0.272434	0.574223	0.565817	0.630999	739.672	-0.189209	0.263921	-0.716917	0.473426	0.600061	0.705204	0.595627	0.747792	-0.503887	-0.74752	-0.41929	RPS2	ENST00000343262.8	985	879	57	49	ENSG00000140988	RPS2	NM_002952
ENSG00000002822.15	103.761	-0.225167	0.392426	-0.573782	0.566115	0.631234	125.438	0.230125	0.358973	0.641063	0.521482	0.643508	0.629391	0.728579	0.525996	-0.667971	-0.456843	-0.926877	MAD1L1	ENST00000406869.5	2991	2154	558	279	ENSG00000002822	MAD1L1	NM_003550
ENSG00000183283.15	856.258	0.145964	0.254594	0.573323	0.566426	0.631483	857.128	-0.255294	0.24242	-1.0531	0.292293	0.422533	2.11374	1.76706	2.3205	1.0798	0.821348	1.21444	DAZAP2	ENST00000549555.5	872	621	84	167	ENSG00000183283	DAZAP2	NM_014764
ENSG00000169499.14	242.126	-0.155764	0.272569	-0.571468	0.567683	0.632786	306.455	0.185536	0.257942	0.719296	0.471959	0.598728	0.755262	0.872539	0.690322	-0.404951	-0.196709	-0.53466	PLEKHA2	ENST00000617275.4	5582	1275	178	4129	ENSG00000169499	NA	NA
ENSG00000103018.16	469.807	-0.140701	0.246661	-0.570424	0.56839	0.633477	544.286	0.155852	0.222408	0.700749	0.48346	0.609672	2.03006	2.28336	1.86672	1.02152	1.19116	0.900509	CYB5B	ENST00000307892.12	4286	450	89	3747	ENSG00000103018	CYB5B	NM_030579
ENSG00000171055.14	237.652	0.174497	0.306083	0.570097	0.568612	0.633626	235.366	0.273998	0.313372	0.874352	0.381927	0.512552	1.1165	1.47176	1.27594	0.158985	0.557547	0.351563	FEZ2	ENST00000379245.8	2097	1140	49	908	ENSG00000171055	FEZ2	NA
ENSG00000122299.11	607.916	0.12589	0.221066	0.569471	0.569037	0.634002	702.617	-0.0556355	0.20933	-0.265779	0.79041	0.860262	0.72295	0.691704	0.774743	-0.468031	-0.531772	-0.36821	ZC3H7A	ENST00000396516.6	3845	2913	198	734	ENSG00000122299	ZC3H7A	NM_014153
ENSG00000185842.14	125.526	0.212414	0.373872	0.568147	0.569935	0.634904	148.522	0.102577	0.350013	0.293066	0.769472	0.844404	0.654965	0.68638	0.725442	-0.61051	-0.54292	-0.463068	DNAH14	ENST00000430092.5	13763	13545	215	3	ENSG00000185842	DNAH14	XM_059166
ENSG00000114030.12	477.417	0.131702	0.232091	0.567461	0.570401	0.635325	501.811	-0.0624489	0.221838	-0.281507	0.778322	0.851396	1.15733	1.09682	1.24643	0.210799	0.13333	0.317804	KPNA1	ENST00000344337.10	6830	1614	177	5039	ENSG00000114030	KPNA1	NM_002264
ENSG00000083535.15	121.276	0.205056	0.361839	0.566706	0.570914	0.6357	126.151	0.11165	0.367435	0.303864	0.761231	0.837784	0.774323	0.924331	0.894463	-0.368992	-0.113519	-0.160906	PIBF1	ENST00000326291.10	3154	2271	338	545	ENSG00000083535	PIBF1	NM_006346
ENSG00000158158.11	74.6323	0.236134	0.416598	0.566815	0.57084	0.6357	89.3732	0.112037	0.383971	0.291784	0.770452	0.844581	0.707014	0.767074	0.835673	-0.500189	-0.382562	-0.25899	CNNM4	ENST00000377075.2	4800	2325	98	2377	ENSG00000158158	CNNM4	NM_020184
ENSG00000146842.16	461.853	0.139345	0.246822	0.564557	0.572375	0.637229	412.757	0.342614	0.239787	1.42883	0.153054	0.256286	1.21695	1.56781	1.34549	0.283266	0.648752	0.428128	TMEM209	ENST00000397622.6	3545	1683	123	1739	ENSG00000146842	TMEM209	NM_032842
ENSG00000177192.13	269.935	-0.152427	0.270185	-0.564159	0.572646	0.637432	294.095	-0.0146371	0.24559	-0.0595997	0.952474	0.969548	0.813359	0.810074	0.74007	-0.298035	-0.303874	-0.434266	PUS1	ENST00000376649.7	4094	1281	500	2313	ENSG00000177192	PUS1	NM_025215
ENSG00000176261.15	116.94	0.213783	0.38007	0.562484	0.573786	0.638603	129.975	-0.295982	0.362094	-0.817416	0.413691	0.543054	1.7875	1.51114	2.09321	0.837946	0.595637	1.06572	ZBTB8OS	ENST00000468695.5	1601	537	19	1045	ENSG00000176261	ZBTB8OS	NM_178547
ENSG00000105137.12	435.014	-0.173192	0.308279	-0.561802	0.574251	0.639022	507.12	-0.0398577	0.268923	-0.148212	0.882175	0.922466	0.651366	0.609707	0.556015	-0.618459	-0.713812	-0.846804	SYDE1	ENST00000342784.6	3264	2205	31	1028	ENSG00000105137	SYDE1	NM_033025
ENSG00000165060.11	135.603	0.204831	0.364841	0.561427	0.574507	0.639207	147.949	0.396441	0.365321	1.08519	0.277838	0.405786	2.12962	2.90492	2.44744	1.09059	1.5385	1.29127	FXN	ENST00000377270.7	2608	630	524	1454	ENSG00000165060	FXN	NM_000144
ENSG00000120334.15	84.9806	0.240218	0.428374	0.560768	0.574956	0.63951	124.233	-0.483292	0.331262	-1.45894	0.14458	0.245736	0.791134	0.57357	0.989268	-0.338006	-0.801958	-0.0155673	CENPL	ENST00000356198.6	2357	1170	286	901	ENSG00000120334	CENPL	NM_033319
ENSG00000158161.15	242.672	-0.172965	0.30841	-0.560829	0.574914	0.63951	274.018	0.0383791	0.276979	0.138563	0.889795	0.927073	1.08637	1.05387	0.917018	0.119518	0.0756989	-0.124978	EYA3	ENST00000373871.7	6085	1719	241	4125	ENSG00000158161	EYA3	NM_001990
ENSG00000102218.5	164.837	0.185022	0.330223	0.560294	0.575279	0.639771	215.485	0.167235	0.287836	0.581009	0.561234	0.678676	1.50017	1.67854	1.66489	0.585129	0.747208	0.735431	RP2	ENST00000218340.3	3803	1050	161	2592	ENSG00000102218	RP2	NM_006915
ENSG00000176101.11	159.981	0.190967	0.340934	0.560129	0.575392	0.639797	218.863	0.775327	0.28235	2.74598	0.00603298	0.0196895	0.969505	1.69967	1.20921	-0.0446804	0.765254	0.274062	SSNA1	ENST00000322310.9	896	357	80	459	ENSG00000176101	SSNA1	NM_003731
ENSG00000160183.13	187.422	-0.171809	0.306848	-0.559918	0.575536	0.639859	210.84	0.146899	0.290552	0.505587	0.613146	0.720784	1.06138	1.19342	0.947501	0.085939	0.255099	-0.077801	TMPRSS3	ENST00000291532.7	3193	1362	956	875	ENSG00000160183	TMPRSS3	NA
ENSG00000150054.18	122.642	0.206631	0.36918	0.559704	0.575681	0.639922	157.13	0.317531	0.332087	0.956167	0.338988	0.469699	0.828958	1.05331	0.967017	-0.27063	0.0749247	-0.0483875	MPP7	ENST00000337532.9	5080	1728	277	3075	ENSG00000150054	MPP7	NM_173496
ENSG00000179526.16	218.503	0.171198	0.306686	0.558218	0.576695	0.64095	253.479	0.203156	0.278104	0.730504	0.465082	0.592504	0.875985	1.03551	1.00474	-0.191023	0.0503472	0.00682617	SHARPIN	ENST00000398712.6	1765	1161	437	167	ENSG00000179526	NA	NA
ENSG00000044115.20	3273.25	0.107012	0.191903	0.557636	0.577093	0.641195	3665.76	0.178858	0.179071	0.998813	0.317885	0.448999	1.3461	1.5206	1.43364	0.428782	0.604638	0.519687	CTNNA1	ENST00000302763.11	3756	2718	90	948	ENSG00000044115	NA	NA
ENSG00000163001.11	206.406	-0.162599	0.29161	-0.55759	0.577124	0.641195	219.689	-0.124894	0.278495	-0.448459	0.653822	0.751923	0.922874	0.864718	0.826207	-0.115794	-0.209698	-0.275425	CFAP36	ENST00000339012.7	1373	1101	198	74	ENSG00000163001	CFAP36	NM_080667
ENSG00000239264.8	1645.8	0.116955	0.209783	0.557506	0.577182	0.641195	2087.21	0.281659	0.189072	1.48969	0.136305	0.235175	1.1224	1.37024	1.209	0.166591	0.454434	0.273816	TXNDC5	ENST00000379757.8	2964	1296	38	1630	ENSG00000239264	TXNDC5	NM_030810
ENSG00000095485.16	254.166	0.150616	0.270251	0.557318	0.57731	0.641238	300.062	-0.201117	0.246988	-0.814277	0.415486	0.544816	0.956276	0.838674	1.07354	-0.0645015	-0.253818	0.102374	CWF19L1	ENST00000354105.8	2633	1614	87	932	ENSG00000095485	CWF19L1	NM_018294
ENSG00000157911.9	122.617	0.202276	0.364726	0.554598	0.57917	0.643205	153.736	0.0768394	0.321401	0.239076	0.811046	0.87433	0.747159	0.792984	0.862283	-0.420514	-0.334635	-0.213767	PEX10	ENST00000288774.7	2871	1038	28	1805	ENSG00000157911	PEX10	NM_153818
ENSG00000140382.14	169.406	0.182175	0.328736	0.554169	0.579463	0.643431	181.858	0.424884	0.325537	1.30518	0.191833	0.306151	1.38224	2.01457	1.59477	0.467013	1.01047	0.673352	HMG20A	ENST00000381714.7	4112	1041	428	2643	ENSG00000140382	HMG20A	NM_018200
ENSG00000112118.17	1481.42	0.109	0.197493	0.551919	0.581004	0.645043	1525.08	-0.0503215	0.204128	-0.246519	0.80528	0.870586	1.15801	1.11253	1.2367	0.211647	0.153845	0.306498	MCM3	ENST00000616552.4	3208	2559	72	577	ENSG00000112118	MCM3	NA
ENSG00000166938.12	524.558	0.12973	0.235234	0.551494	0.581295	0.645267	573.516	-0.080017	0.219362	-0.364772	0.715282	0.8014	0.568928	0.53197	0.613146	-0.813681	-0.910583	-0.705697	DIS3L	ENST00000319212.8	3647	3162	50	435	ENSG00000166938	DIS3L	NM_133375
ENSG00000139263.11	94.2884	-0.209338	0.379892	-0.551045	0.581603	0.645509	119.65	-0.0351417	0.337894	-0.104002	0.917168	0.945425	0.682415	0.684175	0.602317	-0.551279	-0.547562	-0.731405	LRIG3	ENST00000320743.7	4070	3357	287	426	ENSG00000139263	LRIG3	NM_153377
ENSG00000117174.10	199.382	-0.168515	0.306395	-0.549992	0.582325	0.646211	279.083	0.503817	0.279507	1.80252	0.0714641	0.141167	1.07382	1.5435	0.941537	0.102754	0.626209	-0.0869098	ZNHIT6	ENST00000370574.3	2797	1410	134	1253	ENSG00000117174	ZNHIT6	NM_017953
ENSG00000139618.14	159.001	-0.202949	0.369475	-0.549291	0.582806	0.646646	215.805	-0.257049	0.327078	-0.785895	0.431929	0.561249	0.264299	0.198584	0.205002	-1.91975	-2.33218	-2.28629	BRCA2	ENST00000380152.7	11986	10254	233	1499	ENSG00000139618	BRCA2	NM_000059
ENSG00000119471.14	416.182	-0.1427	0.260183	-0.548458	0.583377	0.64718	471.883	-0.0447161	0.236882	-0.18877	0.850273	0.900333	1.20975	1.1911	1.10288	0.274707	0.252294	0.141282	HSDL2	ENST00000398805.7	3350	1254	227	1869	ENSG00000119471	HSDL2	NM_032303
ENSG00000130714.15	140.8	0.183447	0.33562	0.546593	0.584658	0.648501	178.953	-0.0374052	0.31451	-0.118932	0.905329	0.93757	0.990855	1.00794	1.13153	-0.0132537	0.0114078	0.178274	POMT1	ENST00000372228.7	3123	2241	179	703	ENSG00000130714	POMT1	NM_007171
ENSG00000100284.20	135.015	0.209827	0.383993	0.546435	0.584767	0.648522	160.345	0.303432	0.354884	0.855017	0.392541	0.522573	1.88432	2.34401	2.17016	0.914046	1.22898	1.1178	TOM1	ENST00000411850.5	2390	1479	125	786	ENSG00000100284	TOM1	NM_005488
ENSG00000137193.13	201.153	0.18228	0.334632	0.544718	0.585947	0.649731	220.386	0.231078	0.329041	0.702278	0.482506	0.608788	1.21987	1.45272	1.37441	0.28673	0.53876	0.458813	PIM1	ENST00000373509.5	2650	939	373	1338	ENSG00000137193	PIM1	NA
ENSG00000105321.12	82.0841	-0.219239	0.403229	-0.543707	0.586643	0.650403	100.452	-0.0222044	0.361222	-0.0614701	0.950985	0.968442	0.759241	0.75737	0.649278	-0.397371	-0.40093	-0.623091	CCDC9	ENST00000221922.10	2093	1593	222	278	ENSG00000105321	NA	NA
ENSG00000151327.12	149.559	-0.212458	0.390901	-0.543508	0.58678	0.650455	193.405	0.045149	0.357146	0.126416	0.899403	0.933846	1.7716	1.72734	1.43025	0.825051	0.788552	0.516263	FAM177A1	ENST00000280987.8	2927	708	61	2158	ENSG00000151327	FAM177A1	NM_173607
ENSG00000151465.13	889.575	0.112523	0.207089	0.543354	0.586886	0.650472	1027.35	0.188465	0.192045	0.981358	0.326416	0.457732	1.2368	1.40533	1.32053	0.306612	0.490904	0.401115	CDC123	ENST00000281141.8	1542	1008	280	254	ENSG00000151465	CDC123	NM_006023
ENSG00000104142.10	253.997	-0.173151	0.318766	-0.543191	0.586998	0.650497	380.039	0.406721	0.277181	1.46735	0.142282	0.242758	0.89146	1.20033	0.784268	-0.165757	0.263429	-0.350581	VPS18	ENST00000220509.9	3895	2919	339	637	ENSG00000104142	VPS18	NA
ENSG00000126903.15	148.701	-0.179109	0.330418	-0.542068	0.587771	0.651153	190.811	-0.311845	0.301556	-1.03412	0.301079	0.430978	0.480796	0.396125	0.421833	-1.0565	-1.33597	-1.24526	SLC10A3	ENST00000393586.1	1893	1596	98	199	ENSG00000126903	SLC10A3	NM_019848
ENSG00000134987.11	503.226	-0.130419	0.240578	-0.542107	0.587745	0.651153	629.442	-0.179801	0.233056	-0.771492	0.440415	0.56949	1.26717	1.08992	1.12969	0.341613	0.124224	0.175932	WDR36	ENST00000506538.6	7048	2853	573	3622	ENSG00000134987	WDR36	NM_139281
ENSG00000197714.8	186.147	0.164579	0.304556	0.540392	0.588927	0.652333	254.167	0.372296	0.274963	1.35399	0.175741	0.285524	0.836158	1.04183	0.898351	-0.258153	0.0591247	-0.154649	ZNF460	ENST00000360338.3	3350	1686	322	1342	ENSG00000197714	NA	NA
ENSG00000147642.16	90.3564	-0.211884	0.393856	-0.537973	0.590596	0.654081	98.8158	0.0623276	0.378896	0.164498	0.869339	0.913414	0.717377	0.76059	0.615654	-0.479197	-0.394809	-0.699808	SYBU	ENST00000424158.6	3007	2004	270	733	ENSG00000147642	SYBU	NM_017786
ENSG00000143486.15	372.874	0.134234	0.249915	0.537118	0.591186	0.654635	408.002	-0.0203127	0.238063	-0.0853247	0.932003	0.955924	0.717007	0.718251	0.794291	-0.479942	-0.47744	-0.33226	EIF2D	ENST00000271764.6	2005	1752	117	136	ENSG00000143486	EIF2D	NM_006893
ENSG00000101224.17	1315.19	-0.11121	0.207613	-0.535659	0.592194	0.65565	1895.11	0.67926	0.192162	3.53484	0.000408028	0.00203788	0.895431	1.44509	0.82765	-0.159346	0.531158	-0.272907	CDC25B	ENST00000245960.9	3597	1740	697	1160	ENSG00000101224	CDC25B	NM_021874
ENSG00000124357.12	84.1878	0.229545	0.428847	0.53526	0.59247	0.655855	118.3	0.704338	0.363452	1.93791	0.0526341	0.110541	1.02796	1.74079	1.2145	0.0397823	0.799745	0.28036	NAGK	ENST00000613852.4	1801	1170	268	363	ENSG00000124357	NAGK	NA
ENSG00000136279.19	408.088	0.147674	0.27668	0.533738	0.593523	0.656919	444.03	0.0842748	0.249775	0.337403	0.735813	0.818175	1.4564	1.55132	1.60197	0.542404	0.6335	0.679851	DBNL	ENST00000468694.5	2068	1317	27	724	ENSG00000136279	DBNL	NM_014063
ENSG00000114859.15	47.0189	0.28737	0.538758	0.533394	0.593761	0.657082	53.8662	-0.485893	0.498937	-0.973857	0.330128	0.461496	0.489819	0.344895	0.590947	-1.02968	-1.53577	-0.758899	CLCN2	ENST00000265593.8	3290	2694	172	424	ENSG00000114859	CLCN2	NA
ENSG00000115947.13	305.85	0.164205	0.308218	0.532755	0.594203	0.657471	322.702	-0.0315351	0.297307	-0.106069	0.915528	0.944101	1.59564	1.42214	1.59702	0.674133	0.508068	0.675386	ORC4	ENST00000535373.5	6710	1308	286	5116	ENSG00000115947	ORC4	NM_181742
ENSG00000137502.9	161.447	0.175274	0.329493	0.531952	0.594759	0.657985	157.605	-0.465325	0.32891	-1.41475	0.157142	0.261378	1.10053	0.806591	1.26543	0.138201	-0.31009	0.339633	RAB30	ENST00000533486.5	9929	609	285	9035	ENSG00000137502	RAB30	NM_014488
ENSG00000204356.12	656.2	0.120052	0.226242	0.530638	0.59567	0.658891	733.496	0.0257979	0.212259	0.12154	0.903264	0.936237	1.29492	1.325	1.39928	0.372865	0.405993	0.484684	NELFE	ENST00000375425.9	1405	1161	169	75	ENSG00000204356	NELFE	NA
ENSG00000173898.11	354.113	-0.170411	0.321706	-0.52971	0.596313	0.659501	276.435	-0.369876	0.307579	-1.20254	0.229154	0.350362	0.080521	0.0608322	0.0716164	-3.63449	-4.03902	-3.80357	SPTBN2	ENST00000533211.5	8128	7170	332	626	ENSG00000173898	SPTBN2	NM_006946
ENSG00000136100.12	181.821	0.16085	0.303797	0.529463	0.596484	0.659567	219.48	0.0296235	0.278978	0.106186	0.915435	0.944101	1.20086	1.22893	1.32453	0.264073	0.297402	0.405481	VPS36	ENST00000378060.8	4417	1158	28	3231	ENSG00000136100	VPS36	NA
ENSG00000178105.9	174.74	0.183994	0.347577	0.529361	0.596555	0.659567	210.618	-0.0447287	0.318682	-0.140356	0.888379	0.926133	1.0086	0.984359	1.14832	0.0123555	-0.0227431	0.19952	DDX10	ENST00000322536.7	3264	2625	129	510	ENSG00000178105	DDX10	NM_004398
ENSG00000185480.11	325.604	-0.13271	0.250999	-0.528727	0.596995	0.659952	408.929	0.100801	0.244852	0.411683	0.680572	0.774046	1.05808	1.1391	0.95092	0.0814434	0.187888	-0.0726043	PARPBP	ENST00000541394.5	2452	1968	105	379	ENSG00000185480	NA	NA
ENSG00000144401.14	75.2512	-0.259857	0.491808	-0.528371	0.597242	0.660124	85.9783	-0.390641	0.44997	-0.868149	0.385313	0.515542	0.98959	0.686368	0.7588	-0.0150978	-0.542947	-0.398208	METTL21A	ENST00000272839.7	1210	708	176	326	ENSG00000144401	METTL21A	NM_145280
ENSG00000164808.16	247.761	0.14895	0.281977	0.528233	0.597338	0.660129	294.509	-0.305445	0.257551	-1.18596	0.235639	0.35785	0.427915	0.353186	0.485785	-1.2246	-1.5015	-1.04161	SPIDR	ENST00000297423.8	3988	2745	384	859	ENSG00000164808	SPIDR	NM_001080394
ENSG00000114982.17	290.865	0.146066	0.277375	0.526602	0.59847	0.661116	305.425	0.0587211	0.277584	0.211544	0.832463	0.889196	0.691867	0.732823	0.765241	-0.531433	-0.448464	-0.386015	KANSL3	ENST00000431828.5	5153	2634	77	2442	ENSG00000114982	KANSL3	NM_017991
ENSG00000129514.5	118.497	0.207485	0.394046	0.52655	0.598506	0.661116	149.299	0.000616503	0.361871	0.00170365	0.998641	0.999478	0.932315	0.948074	1.07683	-0.10111	-0.0769279	0.106793	FOXA1	ENST00000250448.2	2862	1416	62	1384	ENSG00000129514	FOXA1	NA
ENSG00000185236.11	339.827	0.140518	0.26681	0.526661	0.598429	0.661116	481.82	0.502511	0.23354	2.15171	0.0314203	0.0732633	1.5273	2.20449	1.67755	0.610986	1.14045	0.746353	RAB11B	ENST00000328024.10	1751	654	218	879	ENSG00000185236	RAB11B	NM_004218
ENSG00000103429.10	305.525	-0.131908	0.250821	-0.525903	0.598956	0.661511	377.564	-0.125572	0.230651	-0.544426	0.586148	0.697483	1.07622	0.999639	0.982857	0.105978	-0.000520352	-0.0249463	BFAR	ENST00000261658.6	3039	1350	277	1412	ENSG00000103429	BFAR	NM_016561
ENSG00000174669.11	221.434	0.165205	0.314912	0.524608	0.599856	0.662404	267.437	-0.376923	0.284375	-1.32545	0.185023	0.297553	0.97007	0.745525	1.06608	-0.0438389	-0.423671	0.0923096	SLC29A2	ENST00000357440.6	2514	1368	229	917	ENSG00000174669	SLC29A2	NM_001532
ENSG00000125089.16	98.8038	-0.210158	0.401553	-0.523363	0.600721	0.663258	132.667	-0.261736	0.339503	-0.770937	0.440744	0.56965	0.363277	0.308182	0.31429	-1.46086	-1.69815	-1.66983	SH3TC1	ENST00000245105.7	4226	4008	67	151	ENSG00000125089	SH3TC1	NM_018986
ENSG00000140320.11	191.721	0.17546	0.335511	0.522964	0.600999	0.663463	220.485	0.48779	0.30836	1.58189	0.113676	0.205066	0.803907	1.15259	0.905794	-0.3149	0.204874	-0.142746	BAHD1	ENST00000416165.5	4526	2340	71	2115	ENSG00000140320	BAHD1	NM_014952
ENSG00000167778.8	239.924	0.147394	0.281992	0.522687	0.601192	0.663575	253.661	0.063823	0.272094	0.234563	0.814548	0.876663	0.946707	1.01946	1.05378	-0.0790102	0.0278121	0.0755792	SPRYD3	ENST00000547837.5	1655	1437	44	174	ENSG00000167778	SPRYD3	NM_032840
ENSG00000154839.9	80.6986	-0.238388	0.457208	-0.5214	0.602088	0.664462	116.992	0.643596	0.403408	1.5954	0.110623	0.200961	1.0173	1.37257	0.706773	0.0247512	0.456879	-0.500681	SKA1	ENST00000285116.7	2905	765	211	1929	ENSG00000154839	SKA1	NM_145060
ENSG00000100504.16	1260.41	0.116786	0.224132	0.521061	0.602324	0.664621	1406.83	0.292085	0.204277	1.42984	0.152762	0.255857	1.0464	1.29594	1.14561	0.0654331	0.374002	0.196112	PYGL	ENST00000216392.7	3048	2541	333	174	ENSG00000100504	PYGL	NM_002863
ENSG00000117222.13	238.429	0.15143	0.29104	0.520307	0.60285	0.665099	275.127	-0.143095	0.26573	-0.538499	0.590233	0.701047	1.15591	1.05062	1.3036	0.20903	0.0712403	0.382502	RBBP5	ENST00000264515.10	4404	1614	142	2648	ENSG00000117222	RBBP5	NM_005057
ENSG00000160679.12	402.034	0.122981	0.236461	0.520091	0.603	0.665163	446.903	0.373952	0.234649	1.59367	0.11101	0.201511	1.08677	1.45539	1.17756	0.120043	0.541408	0.2358	CHTOP	ENST00000368690.7	2165	747	379	1039	ENSG00000160679	CHTOP	NM_015607
ENSG00000076685.18	530.341	0.119847	0.230557	0.519814	0.603193	0.665274	642.295	-0.0961112	0.206111	-0.466307	0.640996	0.742684	0.870725	0.827511	0.942271	-0.199711	-0.27315	-0.0857859	NT5C2	ENST00000343289.9	3435	1683	95	1657	ENSG00000076685	NT5C2	NM_012229
ENSG00000132359.14	138.714	0.173921	0.337477	0.515356	0.606304	0.668604	166.171	0.280706	0.307044	0.91422	0.360601	0.492176	0.516113	0.639404	0.572607	-0.954242	-0.645201	-0.804383	RAP1GAP2	ENST00000637138.1	3175	2313	13	849	ENSG00000132359	NA	NA
ENSG00000145916.18	120.319	-0.186696	0.362415	-0.515145	0.606452	0.668664	165.785	-0.136367	0.30876	-0.44166	0.658735	0.755341	0.801153	0.738432	0.710512	-0.319851	-0.437464	-0.49307	RMND5B	ENST00000515098.5	4066	1179	351	2536	ENSG00000145916	RMND5B	NM_022762
ENSG00000048405.9	124.609	0.197451	0.383436	0.51495	0.606588	0.668712	167.86	-0.00557992	0.332946	-0.0167592	0.986629	0.99227	0.504664	0.471978	0.527399	-0.986605	-1.08321	-0.923032	ZNF800	ENST00000393313.5	4358	1992	592	1774	ENSG00000048405	ZNF800	NM_176814
ENSG00000159873.9	236.799	-0.145889	0.283981	-0.513727	0.607443	0.669479	295.452	0.116181	0.279234	0.416071	0.677358	0.771262	0.921422	1.07034	0.835876	-0.118066	0.0980633	-0.258639	CCDC117	ENST00000249064.8	3985	837	176	2972	ENSG00000159873	CCDC117	NM_173510
ENSG00000184967.6	251.127	0.155001	0.301741	0.513689	0.60747	0.669479	272.323	-0.315559	0.303525	-1.03964	0.298505	0.428592	1.47246	1.20158	1.63965	0.558227	0.264936	0.713388	NOC4L	ENST00000330579.5	1632	1548	41	43	ENSG00000184967	NOC4L	NM_024078
ENSG00000164104.11	835.765	-0.130345	0.25463	-0.5119	0.608721	0.670653	1032.3	0.107277	0.240042	0.446912	0.654938	0.752913	1.42081	1.55379	1.3029	0.506717	0.635792	0.381725	HMGB2	ENST00000296503.9	1889	627	874	388	ENSG00000164104	HMGB2	NM_001130688
ENSG00000164828.17	549.448	-0.136551	0.266695	-0.512012	0.608643	0.670653	559.483	0.00287468	0.239836	0.011986	0.990437	0.99499	0.884975	0.892611	0.800595	-0.176291	-0.163897	-0.320856	SUN1	ENST00000405266.5	4062	2466	24	1572	ENSG00000164828	SUN1	NM_025154
ENSG00000066735.14	460.82	-0.143617	0.280925	-0.511228	0.609192	0.671069	510.427	-0.621139	0.22442	-2.76775	0.00564446	0.0186735	0.199317	0.13093	0.183811	-2.32686	-2.93313	-2.4437	KIF26A	ENST00000423312.6	5649	5646	0	3	ENSG00000066735	KIF26A	NA
ENSG00000012822.15	112.373	0.2036	0.399367	0.509807	0.610187	0.672063	162.372	0.263931	0.326205	0.809095	0.41846	0.547757	1.12426	1.34365	1.32964	0.168977	0.426162	0.411033	CALCOCO1	ENST00000550804.5	2291	2073	61	157	ENSG00000012822	CALCOCO1	NM_020898
ENSG00000137574.10	355.495	-0.146119	0.28676	-0.509552	0.610365	0.672157	405.105	-0.308719	0.269585	-1.14516	0.252142	0.377584	0.702475	0.534619	0.589589	-0.509481	-0.903416	-0.762219	TGS1	ENST00000260129.5	3782	2559	477	746	ENSG00000137574	TGS1	NM_024831
ENSG00000114648.11	98.8343	-0.195983	0.385343	-0.508594	0.611037	0.672793	114.934	0.0513784	0.356738	0.144023	0.885482	0.924258	0.747619	0.751051	0.622525	-0.419624	-0.413017	-0.683796	KLHL18	ENST00000232766.5	4620	1722	20	2878	ENSG00000114648	KLHL18	NM_025010
ENSG00000081026.18	171.459	-0.163857	0.322546	-0.508012	0.611445	0.67314	231.78	-0.45836	0.26972	-1.69939	0.0892455	0.16889	0.596076	0.438516	0.534649	-0.746433	-1.1893	-0.903336	MAGI3	ENST00000307546.13	6430	4443	75	1912	ENSG00000081026	MAGI3	NM_152900
ENSG00000117408.10	118.973	-0.192603	0.379384	-0.507672	0.611683	0.673286	162.908	-0.0703906	0.304114	-0.231461	0.816957	0.877946	0.432186	0.415933	0.374817	-1.21027	-1.26558	-1.41574	IPO13	ENST00000372343.7	3894	2889	662	343	ENSG00000117408	IPO13	NM_014652
ENSG00000181472.4	108.338	-0.188634	0.371748	-0.507423	0.611858	0.673286	132.433	0.075779	0.329073	0.23028	0.817874	0.878669	0.349098	0.366947	0.300128	-1.5183	-1.44636	-1.73635	ZBTB2	ENST00000325144.4	3090	1542	141	1407	ENSG00000181472	ZBTB2	NM_020861
ENSG00000197879.14	942.856	0.105683	0.208271	0.507433	0.611851	0.673286	1133.76	0.244103	0.195249	1.25021	0.211222	0.330155	0.799854	0.955691	0.856608	-0.322192	-0.0653838	-0.223293	MYO1C	ENST00000359786.9	5145	3189	325	1631	ENSG00000197879	MYO1C	NA
ENSG00000181029.8	186.708	0.167172	0.331379	0.504473	0.613929	0.675463	212.767	0.197691	0.313175	0.631248	0.527878	0.649431	1.33914	1.52265	1.48208	0.421305	0.606588	0.567622	TRAPPC5	ENST00000596148.2	5498	564	48	4886	ENSG00000181029	NA	NA
ENSG00000155975.9	197.938	-0.151127	0.300095	-0.503596	0.614546	0.676038	224.034	0.203734	0.296769	0.686508	0.492393	0.617912	1.2989	1.48639	1.1559	0.377292	0.57181	0.209021	VPS37A	ENST00000324849.8	4906	1191	674	3041	ENSG00000155975	VPS37A	NM_152415
ENSG00000187954.12	73.8536	-0.231313	0.459934	-0.502925	0.615017	0.676453	89.815	-0.554706	0.392626	-1.41281	0.157712	0.262198	0.873448	0.614705	0.802221	-0.195206	-0.702034	-0.317928	CYHR1	ENST00000530374.5	1870	1212	207	451	ENSG00000187954	CYHR1	NM_032687
ENSG00000152904.11	129.108	0.169021	0.336526	0.502251	0.615491	0.676871	140.493	-0.718187	0.326656	-2.1986	0.0279062	0.0666201	0.685433	0.442831	0.769488	-0.544913	-1.17517	-0.37803	GGPS1	ENST00000282841.9	2895	900	232	1763	ENSG00000152904	GGPS1	NM_004837
ENSG00000134574.11	193.449	0.156452	0.311638	0.502032	0.615645	0.676937	169.771	-0.69874	0.316697	-2.20634	0.0273604	0.0656651	1.5045	0.935297	1.67041	0.589287	-0.0965043	0.740205	DDB2	ENST00000256996.8	1870	1281	195	394	ENSG00000134574	DDB2	NM_000107
ENSG00000100714.15	1291.75	0.102442	0.204285	0.501467	0.616042	0.677162	1410.27	0.184369	0.193894	0.950876	0.341667	0.472322	1.25098	1.40897	1.32406	0.323063	0.494644	0.404965	MTHFD1	ENST00000545908.5	6814	3060	229	3525	ENSG00000100714	MTHFD1	NA
ENSG00000104884.14	334.94	0.126257	0.251839	0.501341	0.616131	0.677162	335.774	-0.49361	0.248166	-1.98903	0.0466979	0.100264	0.95269	0.68402	1.04328	-0.0699213	-0.54789	0.0611295	ERCC2	ENST00000391945.8	4153	2280	78	1795	ENSG00000104884	ERCC2	NM_000400
ENSG00000272897.5	77.3265	0.23121	0.461152	0.501375	0.616108	0.677162	89.3255	0.791713	0.428675	1.84689	0.0647638	0.130286	1.16135	1.99341	1.32729	0.215803	0.995241	0.408484	RP1-309K20.6	ENST00000541176.2	872	482	0	390	ENSG00000272897	NA	NA
ENSG00000104131.12	647.112	-0.117302	0.234788	-0.499609	0.61735	0.678398	853.222	0.432808	0.209494	2.06597	0.0388309	0.0867023	1.28916	1.76435	1.17941	0.366435	0.819133	0.238066	EIF3J	ENST00000261868.9	2569	774	138	1657	ENSG00000104131	EIF3J	NM_003758
ENSG00000143971.7	191.733	-0.154884	0.310467	-0.498875	0.617868	0.678864	238.358	-0.69358	0.301497	-2.30045	0.0214226	0.0540777	0.425831	0.278103	0.394556	-1.23165	-1.84631	-1.3417	ETAA1	ENST00000272342.5	3418	2778	130	510	ENSG00000143971	ETAA1	NM_019002
ENSG00000154556.17	1534	0.121316	0.243364	0.498497	0.618134	0.67895	1679.37	0.0233769	0.195607	0.119509	0.904872	0.937365	0.967552	0.987957	1.0425	-0.0475895	-0.0174795	0.0600436	SORBS2	ENST00000355634.9	4622	3600	714	308	ENSG00000154556	SORBS2	NM_003603
ENSG00000203995.9	298.838	-0.130467	0.261696	-0.498544	0.6181	0.67895	352.2	-0.346099	0.238176	-1.45312	0.14619	0.247745	0.924789	0.741491	0.850062	-0.112803	-0.431499	-0.234359	ZYG11A	ENST00000371528.1	4469	2277	148	2044	ENSG00000203995	ZYG11A	NM_001004339
ENSG00000010244.17	1000.59	-0.102991	0.206742	-0.498163	0.618369	0.679016	1161.81	0.199004	0.192837	1.03198	0.302079	0.431833	1.56769	1.80871	1.44451	0.648636	0.854959	0.530579	ZNF207	ENST00000342555.10	1905	1491	310	104	ENSG00000010244	ZNF207	NA
ENSG00000127948.14	653.244	0.121846	0.244601	0.498144	0.618383	0.679016	797.195	-0.19791	0.206899	-0.956556	0.338791	0.469516	0.935968	0.821496	1.01189	-0.0954696	-0.283675	0.0170545	POR	ENST00000447222.5	2332	2173	0	159	ENSG00000127948	POR	NM_000941
ENSG00000102401.19	115.385	0.195407	0.392848	0.497411	0.618899	0.679479	133.676	0.0808133	0.367705	0.219777	0.826045	0.884549	0.96723	1.12197	1.07744	-0.0480689	0.166036	0.107606	ARMCX3	ENST00000341189.8	3730	1137	866	1727	ENSG00000102401	ARMCX3	NM_016607
ENSG00000138119.16	1468.97	0.115598	0.232679	0.496816	0.619319	0.679837	1668.04	-0.176461	0.210729	-0.837387	0.402375	0.532562	0.76996	0.676387	0.822635	-0.377144	-0.564079	-0.281675	MYOF	ENST00000359263.8	6719	6183	0	536	ENSG00000138119	MYOF	NM_013451
ENSG00000087191.12	1071.99	0.112311	0.226413	0.496044	0.619863	0.680331	1219.8	-0.0640245	0.184536	-0.346948	0.728631	0.812695	1.28986	1.2492	1.39981	0.36721	0.321004	0.485235	PSMC5	ENST00000310144.10	1579	1218	308	53	ENSG00000087191	PSMC5	NM_002805
ENSG00000182944.17	1006.71	-0.112215	0.226573	-0.49527	0.62041	0.680827	1021.51	-0.08775	0.201577	-0.435318	0.663331	0.759236	1.02551	0.968262	0.940674	0.0363384	-0.0465312	-0.0882339	EWSR1	ENST00000414183.6	2189	1983	21	185	ENSG00000182944	EWSR1	NM_005243
ENSG00000006611.15	445.592	0.122198	0.246904	0.494922	0.620655	0.680992	494.404	-0.367507	0.236525	-1.55378	0.120237	0.213848	0.904951	0.715428	0.989857	-0.144088	-0.483121	-0.0147078	USH1C	ENST00000005226.11	2700	2697	0	3	ENSG00000006611	USH1C	NM_005709
ENSG00000100908.13	109.582	0.18906	0.382445	0.494345	0.621063	0.681336	138.014	0.195582	0.346157	0.565009	0.572068	0.686463	1.49491	1.61973	1.59883	0.580058	0.695752	0.677014	EMC9	ENST00000419198.6	953	624	281	48	ENSG00000100908	EMC9	NM_016049
ENSG00000065802.11	95.7165	0.190401	0.385268	0.494203	0.621163	0.681342	101.523	0.32959	0.370476	0.889639	0.37366	0.504934	0.66798	0.854126	0.771259	-0.582123	-0.227479	-0.374712	ASB1	ENST00000264607.8	6994	1005	247	5742	ENSG00000065802	ASB1	NM_001040445
ENSG00000143569.18	2201.2	0.101704	0.207034	0.491244	0.623254	0.683532	2241.65	-0.0551546	0.188712	-0.292269	0.770081	0.844404	0.675698	0.645942	0.719704	-0.56555	-0.630522	-0.474524	UBAP2L	ENST00000428931.5	3988	3261	167	560	ENSG00000143569	UBAP2L	NM_014847
ENSG00000125821.11	146.954	0.171365	0.351052	0.488148	0.625445	0.685831	145.439	0.4163	0.360145	1.15592	0.247713	0.372343	1.7199	2.34017	1.97126	0.782325	1.22661	0.979116	DTD1	ENST00000618693.4	695	669	26	0	ENSG00000125821	DTD1	NM_080820
ENSG00000163428.3	498.04	0.131664	0.269961	0.487717	0.62575	0.685957	547.181	0.359381	0.223677	1.60669	0.108122	0.197013	1.27671	1.64148	1.3772	0.352427	0.714998	0.46174	LRRC58	ENST00000295628.3	7903	1113	96	6694	ENSG00000163428	LRRC58	XM_057296
ENSG00000198315.10	106.214	-0.174866	0.358443	-0.487849	0.625657	0.685957	133.713	-0.393518	0.32739	-1.20199	0.229369	0.350614	0.671326	0.524296	0.595034	-0.574915	-0.931546	-0.748956	ZKSCAN8	ENST00000330236.6	7376	1734	184	5458	ENSG00000198315	ZKSCAN8	NA
ENSG00000166451.13	496.64	-0.108917	0.224595	-0.484949	0.627712	0.687799	562.548	-0.521762	0.218931	-2.38323	0.0171615	0.0452206	0.917008	0.650628	0.854479	-0.124994	-0.620095	-0.226882	CENPN	ENST00000393335.7	1556	1059	74	423	ENSG00000166451	CENPN	NM_018455
ENSG00000174891.12	243.138	0.155208	0.319989	0.485041	0.627647	0.687799	270.198	-0.0903945	0.294753	-0.306678	0.759088	0.836191	1.26424	1.22569	1.39389	0.338273	0.293593	0.479117	RSRC1	ENST00000611884.4	1738	1002	174	562	ENSG00000174891	RSRC1	NM_016625
ENSG00000255112.2	196.386	0.168184	0.346811	0.484943	0.627717	0.687799	260.72	0.0111221	0.296138	0.0375572	0.970041	0.980007	1.643	1.75039	1.8545	0.716332	0.807679	0.891033	CHMP1B	ENST00000526991.2	3054	597	116	2341	ENSG00000255112	CHMP1B	NM_020412
ENSG00000179632.9	429.935	-0.122088	0.25195	-0.484575	0.627978	0.687908	498.422	-0.130281	0.230822	-0.564422	0.572467	0.686545	0.57291	0.527196	0.526657	-0.803619	-0.923589	-0.925064	MAF1	ENST00000534585.5	1754	858	391	505	ENSG00000179632	MAF1	NM_032272
ENSG00000184634.15	368.193	-0.12449	0.256928	-0.484534	0.628007	0.687908	397.083	0.141175	0.243679	0.579346	0.562356	0.679636	0.743729	0.82896	0.672552	-0.42715	-0.270625	-0.572282	MED12	ENST00000374080.7	6795	6531	32	232	ENSG00000184634	MED12	NM_005120
ENSG00000065054.13	82.3334	-0.214178	0.442381	-0.48415	0.62828	0.68806	117.644	-0.0678262	0.385293	-0.176038	0.860264	0.90708	1.09858	1.03044	0.919305	0.135641	0.0432652	-0.121385	SLC9A3R2	ENST00000424542.6	2194	1011	138	1045	ENSG00000065054	SLC9A3R2	NA
ENSG00000100263.13	148.838	-0.162236	0.33515	-0.48407	0.628336	0.68806	170.936	-0.405479	0.302679	-1.33963	0.180365	0.291724	0.476044	0.360967	0.435497	-1.07083	-1.47006	-1.19927	RHBDD3	ENST00000216085.11	1794	1158	425	211	ENSG00000100263	RHBDD3	NM_012265
ENSG00000174953.13	822.588	0.111133	0.229797	0.483611	0.628662	0.688312	897.636	-0.31362	0.218969	-1.43226	0.152069	0.254934	0.968948	0.757838	1.00684	-0.045509	-0.400038	0.00982833	DHX36	ENST00000496811.5	6733	3024	81	3628	ENSG00000174953	DHX36	NM_020865
ENSG00000143457.10	163.608	0.168431	0.349076	0.482505	0.629447	0.689067	167.112	-0.313433	0.357769	-0.876076	0.380989	0.511769	1.70933	1.55049	1.89015	0.773427	0.632726	0.918499	GOLPH3L	ENST00000271732.7	2999	855	45	2099	ENSG00000143457	GOLPH3L	NM_018178
ENSG00000169764.14	727.497	-0.122269	0.254355	-0.480701	0.630729	0.690365	848.173	-0.277635	0.241273	-1.15071	0.249851	0.374854	1.16554	0.956808	1.03464	0.221003	-0.0636994	0.0491233	UGP2	ENST00000445915.6	1955	1551	67	337	ENSG00000169764	UGP2	NM_006759
ENSG00000135457.9	297.106	-0.123828	0.258051	-0.47986	0.631327	0.69081	311.941	-0.507371	0.247697	-2.04835	0.0405255	0.0896259	0.804875	0.563339	0.727992	-0.313164	-0.827924	-0.458005	TFCP2	ENST00000257915.9	3546	1506	459	1581	ENSG00000135457	NA	NA
ENSG00000151466.11	93.7129	-0.183714	0.382749	-0.479986	0.631237	0.69081	116.742	0.219295	0.348145	0.629896	0.528763	0.650059	0.644854	0.745196	0.566389	-0.632956	-0.424308	-0.820135	SCLT1	ENST00000281142.9	3055	2064	504	487	ENSG00000151466	SCLT1	NM_144643
ENSG00000077713.18	84.3539	0.199725	0.417241	0.478679	0.632167	0.691624	97.3483	0.431658	0.39732	1.08642	0.277292	0.405329	0.643931	0.910545	0.731537	-0.635022	-0.135198	-0.450997	SLC25A43	ENST00000217909.7	2783	1023	344	1416	ENSG00000077713	SLC25A43	NM_145305
ENSG00000177150.12	152.317	0.154327	0.323791	0.476624	0.63363	0.69312	190.636	0.0241608	0.293294	0.0823772	0.934347	0.957311	1.29549	1.31664	1.44472	0.373497	0.396857	0.530793	FAM210A	ENST00000322247.7	4340	816	388	3136	ENSG00000177150	FAM210A	NM_152352
ENSG00000129518.8	193.654	-0.172645	0.362992	-0.475618	0.634346	0.693798	250.505	0.0292701	0.292684	0.100006	0.92034	0.947266	1.72611	1.78159	1.59803	0.78752	0.833165	0.676292	EAPP	ENST00000250454.7	1321	855	82	384	ENSG00000129518	EAPP	NM_018453
ENSG00000174928.15	71.4759	0.220869	0.464917	0.475072	0.634736	0.694119	77.122	0.273813	0.438403	0.624568	0.532254	0.653151	1.31067	1.64342	1.55711	0.390304	0.716704	0.638875	C3orf33	ENST00000340171.6	1884	882	99	903	ENSG00000174928	C3orf33	NM_173657
ENSG00000139133.6	73.7234	-0.205105	0.432676	-0.474039	0.635472	0.694819	95.2698	0.388471	0.408211	0.951644	0.341278	0.471874	1.38485	1.81298	1.1978	0.469729	0.858363	0.260391	ALG10	ENST00000266483.6	3128	1419	319	1390	ENSG00000139133	ALG10	NM_032834
ENSG00000074370.17	62.5911	-0.224509	0.474273	-0.473375	0.635945	0.695126	70.8717	-0.1377	0.444821	-0.309562	0.756894	0.834922	0.658241	0.610836	0.571717	-0.603313	-0.711143	-0.806628	ATP2A3	ENST00000359983.7	3290	3156	0	134	ENSG00000074370	ATP2A3	NM_174953
ENSG00000140854.12	206.311	-0.161291	0.340658	-0.473468	0.635879	0.695126	241.451	-0.112514	0.319057	-0.352646	0.724354	0.809051	0.763319	0.676231	0.650258	-0.389641	-0.564412	-0.620916	KATNB1	ENST00000379661.7	2664	1965	392	307	ENSG00000140854	KATNB1	NA
ENSG00000165801.9	65.6089	-0.238157	0.505336	-0.471283	0.637438	0.696652	80.4112	-0.529779	0.446602	-1.18624	0.235526	0.357754	0.536567	0.359511	0.441006	-0.898169	-1.47589	-1.18113	ARHGEF40	ENST00000298694.8	5919	4557	127	1235	ENSG00000165801	ARHGEF40	NA
ENSG00000121775.17	101.725	0.210917	0.44876	0.47	0.638355	0.697548	118.12	-0.291729	0.399209	-0.730767	0.464921	0.592405	1.41726	1.1075	1.54024	0.503108	0.147307	0.62316	TMEM39B	ENST00000336294.9	1813	1476	146	191	ENSG00000121775	TMEM39B	NM_018056
ENSG00000164366.3	184.006	0.154947	0.329922	0.469648	0.638607	0.697717	242.337	0.349926	0.287545	1.21695	0.223625	0.343804	1.22857	1.52873	1.34203	0.296983	0.61233	0.424421	CCDC127	ENST00000296824.3	9342	780	133	8429	ENSG00000164366	CCDC127	NM_145265
ENSG00000066557.5	342.154	0.124107	0.264751	0.468766	0.639237	0.6983	364.108	-0.0608821	0.25405	-0.239646	0.810605	0.87433	1.2509	1.20834	1.35455	0.322971	0.273032	0.437817	LRRC40	ENST00000370952.3	2884	1806	80	998	ENSG00000066557	LRRC40	NM_017768
ENSG00000158092.6	261.925	-0.146001	0.312014	-0.467932	0.639833	0.698845	286.551	-0.375832	0.292895	-1.28317	0.199434	0.315701	1.25792	0.907837	1.05734	0.331042	-0.139495	0.0804415	NCK1	ENST00000481752.5	1971	1131	164	676	ENSG00000158092	NCK1	NM_006153
ENSG00000168528.11	141.611	-0.203082	0.434613	-0.46727	0.640307	0.699257	167.71	-0.0142692	0.390013	-0.0365864	0.970815	0.98033	0.865272	0.776096	0.681286	-0.208774	-0.365693	-0.553668	SERINC2	ENST00000373710.5	2146	1392	273	481	ENSG00000168528	SERINC2	NM_018565
ENSG00000147654.14	86.1106	0.188039	0.403587	0.465918	0.641274	0.700207	106.335	0.254515	0.380098	0.669604	0.50311	0.627431	0.667759	0.770931	0.727089	-0.5826	-0.375327	-0.459796	EBAG9	ENST00000614147.1	1179	774	402	3	ENSG00000147654	EBAG9	NM_004215
ENSG00000053918.15	154.228	-0.148074	0.318385	-0.465077	0.641876	0.700759	167.698	-0.118469	0.301122	-0.393425	0.694006	0.784018	0.512755	0.476317	0.466096	-0.963658	-1.07001	-1.1013	KCNQ1	ENST00000155840.9	3245	2028	108	1109	ENSG00000053918	KCNQ1	NM_000218
ENSG00000152422.15	86.4503	-0.202495	0.435615	-0.464848	0.64204	0.700831	96.2711	-0.41235	0.414947	-0.99374	0.320349	0.451418	1.57273	1.19041	1.4098	0.653275	0.251465	0.49549	XRCC4	ENST00000511817.1	1636	1008	80	548	ENSG00000152422	XRCC4	NM_022550
ENSG00000185585.19	170.22	-0.158438	0.342085	-0.463155	0.643253	0.701943	208.836	0.0799207	0.315805	0.25307	0.800214	0.866621	1.08162	1.12448	0.938061	0.11319	0.169261	-0.0922459	OLFML2A	ENST00000373580.7	6425	1956	0	4469	ENSG00000185585	OLFML2A	NM_182487
ENSG00000204120.14	293.263	-0.134882	0.291203	-0.46319	0.643228	0.701943	341.109	0.271117	0.258725	1.0479	0.294685	0.425138	0.574072	0.680727	0.524557	-0.800695	-0.554852	-0.930829	GIGYF2	ENST00000629305.2	7878	3963	197	3718	ENSG00000204120	GIGYF2	NM_001103146
ENSG00000108829.9	919.732	-0.101218	0.218744	-0.462723	0.643563	0.702175	1194.19	0.741489	0.200113	3.70535	0.000211099	0.00117563	1.48484	2.50405	1.39572	0.570306	1.32426	0.481006	LRRC59	ENST00000225972.7	2910	921	236	1753	ENSG00000108829	LRRC59	NM_018509
ENSG00000177425.10	564.895	-0.119079	0.257615	-0.462236	0.643912	0.702449	664.799	0.0906124	0.251752	0.359927	0.718901	0.804456	1.52871	1.67669	1.4261	0.612318	0.74562	0.512079	PAWR	ENST00000328827.8	9129	1020	373	7736	ENSG00000177425	PAWR	NM_002583
ENSG00000131748.15	87.9421	0.188478	0.409394	0.460382	0.645242	0.703794	106.083	0.276005	0.370841	0.744268	0.456715	0.585497	0.475262	0.550424	0.514589	-1.07321	-0.861386	-0.958507	STARD3	ENST00000580611.5	1989	1425	130	434	ENSG00000131748	STARD3	NA
ENSG00000183431.11	495.607	-0.117507	0.255348	-0.460184	0.645384	0.703843	549.52	-0.0594651	0.241821	-0.245905	0.805756	0.87097	1.39936	1.40227	1.26585	0.484772	0.487762	0.340101	SF3A3	ENST00000373019.4	3673	1503	956	1214	ENSG00000183431	SF3A3	NM_006802
ENSG00000100104.13	182.132	0.156789	0.34286	0.457299	0.647456	0.705996	208.668	0.217991	0.319636	0.681996	0.495241	0.620467	0.936353	1.06622	1.01874	-0.0948751	0.0925021	0.0267793	SRRD	ENST00000215917.11	4020	1017	14	2989	ENSG00000100104	SRRD	NM_001013694
ENSG00000097096.8	118.139	-0.171721	0.376372	-0.456253	0.648208	0.706709	136.814	-0.240191	0.352661	-0.681081	0.49582	0.620916	0.371366	0.328708	0.317889	-1.42909	-1.60512	-1.6534	SYDE2	ENST00000341460.5	5512	3582	50	1880	ENSG00000097096	SYDE2	NA
ENSG00000156504.16	190.772	0.136442	0.300526	0.45401	0.649821	0.708286	218.646	-0.0169104	0.287852	-0.058747	0.953154	0.969669	0.682306	0.684449	0.735718	-0.551509	-0.546986	-0.442774	FAM122B	ENST00000343004.9	4326	801	950	2575	ENSG00000156504	FAM122B	NM_145284
ENSG00000259956.1	447.245	-0.112648	0.248139	-0.453969	0.649851	0.708286	568.857	-0.661185	0.223451	-2.95897	0.0030867	0.0113059	0.175337	0.111493	0.161552	-2.5118	-3.16497	-2.62993	RBM15B	ENST00000563281.1	6641	2670	132	3839	ENSG00000259956	RBM15B	NM_013286
ENSG00000128641.18	4193.7	0.113924	0.251043	0.453803	0.64997	0.708309	5412.58	0.104736	0.238145	0.439799	0.660083	0.756598	1.00861	1.0375	1.03437	0.0123733	0.0531149	0.0487567	MYO1B	ENST00000392318.7	5082	3408	247	1427	ENSG00000128641	MYO1B	NM_012223
ENSG00000127220.5	56.1148	-0.237261	0.524269	-0.452555	0.650869	0.709181	58.4995	-0.89445	0.511238	-1.74958	0.0801911	0.154801	0.631427	0.333973	0.517292	-0.663312	-1.5822	-0.95095	ABHD8	ENST00000247706.3	2090	1317	240	533	ENSG00000127220	ABHD8	NM_024527
ENSG00000068001.13	302.143	-0.137126	0.303345	-0.452048	0.651235	0.709472	347.244	-0.109684	0.283195	-0.387309	0.698527	0.787892	0.722765	0.648063	0.629932	-0.468402	-0.625794	-0.666731	HYAL2	ENST00000447092.5	4054	1419	2293	342	ENSG00000068001	HYAL2	NM_003773
ENSG00000092758.15	87.1893	0.205967	0.459049	0.448681	0.653662	0.711994	117.814	0.526259	0.39745	1.32409	0.185474	0.298114	0.87868	1.25671	0.991969	-0.18659	0.329647	-0.0116328	COL9A3	ENST00000343916.7	2485	2052	3	430	ENSG00000092758	COL9A3	NM_001853
ENSG00000165271.16	329.487	-0.114133	0.254442	-0.448563	0.653747	0.711994	363.619	-0.27706	0.274052	-1.01097	0.312029	0.442547	0.787154	0.643866	0.728271	-0.345281	-0.635168	-0.457453	NOL6	ENST00000297990.8	4741	3438	88	1215	ENSG00000165271	NOL6	NM_022917
ENSG00000184992.10	268.504	0.123066	0.27466	0.448065	0.654106	0.712277	300.444	0.324728	0.249738	1.30028	0.193506	0.308004	0.714681	0.902136	0.782211	-0.484629	-0.148583	-0.35437	BRI3BP	ENST00000341446.8	6648	753	91	5804	ENSG00000184992	BRI3BP	NM_080626
ENSG00000100823.11	1128.44	0.0909396	0.20325	0.447427	0.654567	0.712671	1313.15	0.706213	0.209589	3.36951	0.000753023	0.00344157	1.33529	2.21644	1.43105	0.41715	1.14824	0.517069	APEX1	ENST00000216714.7	1484	954	268	262	ENSG00000100823	APEX1	NM_001641
ENSG00000181789.14	1496.14	0.0817437	0.182948	0.446814	0.65501	0.713046	1638.03	0.187054	0.174984	1.06898	0.285079	0.414059	1.10487	1.26672	1.16595	0.14388	0.341097	0.221507	COPG1	ENST00000314797.10	3078	2622	104	352	ENSG00000181789	COPG1	NM_016128
ENSG00000164649.19	357.67	-0.113757	0.255433	-0.445349	0.656068	0.71409	381.747	-0.114455	0.248757	-0.460109	0.645438	0.745608	1.33741	1.24796	1.23586	0.419443	0.319567	0.30552	CDCA7L	ENST00000406877.7	3066	1362	280	1424	ENSG00000164649	CDCA7L	NM_018719
ENSG00000033627.15	142.272	-0.149914	0.336796	-0.445119	0.656233	0.714114	182.412	0.119989	0.306246	0.391806	0.695201	0.785	0.777692	0.872063	0.700981	-0.36273	-0.197496	-0.512553	ATP6V0A1	ENST00000264649.10	4110	2514	131	1465	ENSG00000033627	ATP6V0A1	NM_001130020
ENSG00000089159.16	400.633	0.112346	0.252439	0.445044	0.656288	0.714114	462.785	-0.333699	0.234708	-1.42176	0.155096	0.258599	0.981797	0.785145	1.0586	-0.0265034	-0.348969	0.0821583	PXN	ENST00000637617.1	3246	3243	0	3	ENSG00000089159	PXN	NM_002859
ENSG00000141480.17	176.494	-0.145531	0.327516	-0.444347	0.656792	0.714555	194.428	0.207015	0.307708	0.672765	0.501097	0.625677	0.712298	0.840352	0.641944	-0.489448	-0.250934	-0.63948	ARRB2	ENST00000412477.7	1779	1290	29	460	ENSG00000141480	ARRB2	NM_004313
ENSG00000125734.14	233.31	0.127319	0.287036	0.443563	0.657358	0.715063	290.807	0.099	0.260385	0.380206	0.703792	0.792467	0.994909	1.07785	1.08661	-0.00736415	0.108156	0.119835	GPR108	ENST00000264080.11	2057	1629	27	401	ENSG00000125734	NA	NA
ENSG00000197548.12	174.953	0.150509	0.340017	0.442651	0.658018	0.715673	197.009	-0.217227	0.305639	-0.710731	0.477251	0.603213	1.23101	1.00184	1.29854	0.299848	0.00264498	0.376889	ATG7	ENST00000354449.7	4959	2109	25	2825	ENSG00000197548	ATG7	NM_006395
ENSG00000213676.10	293.431	-0.113467	0.256932	-0.441625	0.658761	0.716373	363.914	-0.679536	0.236398	-2.87454	0.00404616	0.0140486	0.992993	0.631823	0.915137	-0.0101439	-0.662407	-0.127941	ATF6B	ENST00000375203.7	2620	2109	33	478	ENSG00000213676	ATF6B	NA
ENSG00000008988.9	798.827	0.0919164	0.20833	0.441206	0.659064	0.716486	812.934	-0.405962	0.203401	-1.99587	0.0459482	0.0990668	1.20547	0.923512	1.29162	0.269597	-0.114798	0.36918	RPS20	ENST00000519807.5	1826	426	126	1274	ENSG00000008988	NA	NA
ENSG00000151893.14	197.45	-0.131364	0.297653	-0.441332	0.658973	0.716486	255.232	-0.15876	0.26794	-0.592519	0.553503	0.671918	0.60021	0.554338	0.556408	-0.73646	-0.851163	-0.845785	CACUL1	ENST00000369151.7	11311	1107	484	9720	ENSG00000151893	CACUL1	NM_153810
ENSG00000167173.18	316.597	-0.126323	0.287394	-0.439548	0.660265	0.717683	445.188	0.138949	0.249669	0.556534	0.577846	0.690542	0.569213	0.633957	0.52306	-0.81296	-0.657543	-0.934951	C15orf39	ENST00000360639.6	4517	3141	320	1056	ENSG00000167173	C15orf39	NM_015492
ENSG00000101871.14	315.6	0.116608	0.265601	0.439034	0.660637	0.7178	443.011	-0.164077	0.238765	-0.68719	0.491963	0.617479	0.799554	0.691367	0.834134	-0.322732	-0.532475	-0.26165	MID1	ENST00000317552.8	6463	2001	401	4061	ENSG00000101871	MID1	NA
ENSG00000104312.7	116.231	-0.162691	0.370804	-0.438752	0.660841	0.7178	130.981	0.0168407	0.351792	0.0478713	0.961819	0.974521	0.582784	0.623872	0.51439	-0.778967	-0.680679	-0.959066	RIPK2	ENST00000220751.4	2584	1620	314	650	ENSG00000104312	RIPK2	NA
ENSG00000133835.14	684.487	0.104956	0.239199	0.438782	0.660819	0.7178	771.085	0.196581	0.228268	0.861186	0.389136	0.518812	1.32157	1.48565	1.37897	0.402251	0.571093	0.463595	HSD17B4	ENST00000504811.5	2740	2283	184	273	ENSG00000133835	HSD17B4	NM_000414
ENSG00000159128.14	272.41	-0.131657	0.300194	-0.438575	0.660969	0.7178	279.303	-0.410083	0.286762	-1.43005	0.152704	0.255819	0.419892	0.318289	0.381443	-1.25191	-1.65159	-1.39046	IFNGR2	ENST00000381995.5	1742	1068	112	562	ENSG00000159128	IFNGR2	NA
ENSG00000167323.10	262.33	0.119175	0.27172	0.438593	0.660957	0.7178	279.494	0.594275	0.25508	2.32976	0.019819	0.050776	0.791214	1.18794	0.851783	-0.337859	0.248461	-0.231441	STIM1	ENST00000616714.4	4356	2373	568	1415	ENSG00000167323	STIM1	NM_003156
ENSG00000185261.14	329.213	0.112297	0.255771	0.439053	0.660623	0.7178	371.183	-0.250553	0.240313	-1.04261	0.29713	0.427298	0.920169	0.763353	0.973961	-0.120029	-0.389577	-0.0380644	KIAA0825	ENST00000513200.7	4942	3825	73	1044	ENSG00000185261	KIAA0825	NM_173665
ENSG00000161526.14	155.895	-0.150438	0.343573	-0.437863	0.661486	0.718253	175.588	-0.649969	0.313079	-2.07605	0.037889	0.0849411	1.63741	1.04703	1.58355	0.711413	0.0663012	0.663159	SAP30BP	ENST00000583536.5	1000	973	0	27	ENSG00000161526	NA	NA
ENSG00000087448.9	209.92	-0.125543	0.287014	-0.437411	0.661813	0.7185	255.66	0.272256	0.260123	1.04664	0.295264	0.425549	0.8006	0.992049	0.738591	-0.320846	-0.0115163	-0.437151	KLHL42	ENST00000381271.6	6703	1515	311	4877	ENSG00000087448	KLHL42	NM_020782
ENSG00000108406.9	213.669	0.13291	0.30398	0.437235	0.661941	0.718531	259.423	0.232129	0.277685	0.835942	0.403187	0.533245	1.03793	1.22003	1.09803	0.0537051	0.286919	0.134916	DHX40	ENST00000251241.8	3660	2337	147	1176	ENSG00000108406	NA	NA
ENSG00000073712.14	616.884	-0.0965478	0.221486	-0.435909	0.662903	0.719467	783.157	-0.0592226	0.203283	-0.29133	0.770799	0.844833	1.1343	1.08429	1.04369	0.181797	0.116755	0.0616936	FERMT2	ENST00000343279.8	3247	2061	81	1105	ENSG00000073712	FERMT2	NM_006832
ENSG00000160908.14	69.4758	0.206153	0.474792	0.434197	0.664145	0.720706	89.0364	-0.262856	0.405173	-0.648751	0.516499	0.638826	0.740618	0.61848	0.83322	-0.433198	-0.693202	-0.26323	ZNF394	ENST00000337673.6	2179	1683	204	292	ENSG00000160908	ZNF394	NM_032164
ENSG00000177485.6	282.847	0.116853	0.269598	0.433434	0.6647	0.7212	367.643	0.242159	0.242986	0.996594	0.318962	0.450079	0.908689	1.09165	1.00323	-0.138142	0.126507	0.00465787	ZBTB33	ENST00000326624.2	5211	2016	228	2967	ENSG00000177485	ZBTB33	NM_006777
ENSG00000109534.16	182.477	0.144338	0.333237	0.43314	0.664913	0.721323	215.328	0.843312	0.322895	2.61172	0.00900869	0.0272001	1.93965	3.62486	2.18396	0.955794	1.85793	1.12694	GAR1	ENST00000226796.6	1224	651	264	309	ENSG00000109534	GAR1	NA
ENSG00000173156.6	249.357	0.133782	0.309331	0.43249	0.665385	0.721727	320.746	0.156979	0.270372	0.580602	0.561509	0.678894	1.30073	1.45168	1.42205	0.379324	0.537725	0.50797	RHOD	ENST00000308831.6	1129	630	85	414	ENSG00000173156	RHOD	NM_014578
ENSG00000170296.9	424.82	0.121367	0.280853	0.432136	0.665642	0.721897	541.324	-0.362558	0.24772	-1.46358	0.143308	0.244161	3.4015	2.66824	3.709	1.76617	1.41589	1.89103	GABARAP	ENST00000302386.9	1634	351	440	843	ENSG00000170296	GABARAP	NA
ENSG00000144535.19	104.754	-0.178322	0.413133	-0.431634	0.666007	0.722075	123.903	-0.492024	0.37471	-1.31308	0.189156	0.302751	1.22732	0.750205	0.937406	0.295517	-0.414642	-0.0932547	DIS3L2	ENST00000325385.11	3501	2655	276	570	ENSG00000144535	DIS3L2	NM_152383
ENSG00000186166.8	84.1885	-0.190148	0.44047	-0.431694	0.665964	0.722075	86.2856	-0.940493	0.403635	-2.33006	0.0198031	0.0507533	1.70983	0.917333	1.5452	0.773856	-0.124483	0.627795	CCDC84	ENST00000334418.5	1202	996	56	150	ENSG00000186166	CCDC84	NM_198489
ENSG00000116044.15	1137.19	0.112777	0.261518	0.431239	0.666295	0.722278	1487.11	0.0546633	0.271873	0.201062	0.84065	0.894477	0.944727	0.948381	0.979544	-0.08203	-0.0764608	-0.0298173	NFE2L2	ENST00000397062.7	2853	1815	555	483	ENSG00000116044	NFE2L2	NM_006164
ENSG00000197256.10	125.502	-0.166509	0.38711	-0.430134	0.667098	0.723041	125.945	0.34416	0.390865	0.88051	0.378583	0.509487	0.467919	0.644165	0.419108	-1.09567	-0.634497	-1.25461	KANK2	ENST00000589359.5	3048	2577	468	3	ENSG00000197256	NA	NA
ENSG00000171490.12	2089.81	-0.0927284	0.215739	-0.429817	0.667329	0.723182	2325.4	0.223339	0.205495	1.08683	0.277111	0.405329	1.23129	1.4114	1.12515	0.300171	0.497131	0.170118	RSL1D1	ENST00000571133.5	5483	1470	73	3940	ENSG00000171490	RSL1D1	NM_015659
ENSG00000100813.14	1304.62	0.0875887	0.203856	0.429659	0.667443	0.723197	1481.74	0.0490901	0.189563	0.258964	0.795663	0.863331	1.02507	1.06628	1.08224	0.0357215	0.0925907	0.114019	ACIN1	ENST00000262710.5	4935	4023	328	584	ENSG00000100813	ACIN1	NM_014977
ENSG00000179431.6	74.825	0.206976	0.482351	0.429098	0.667852	0.723531	91.5746	-0.138986	0.405446	-0.342797	0.731751	0.814789	0.502851	0.444635	0.562411	-0.991796	-1.16931	-0.830302	FJX1	ENST00000317811.5	2450	1311	218	921	ENSG00000179431	FJX1	NM_014344
ENSG00000175970.9	132.677	-0.152797	0.356633	-0.428443	0.668329	0.723939	157.596	0.220414	0.329901	0.668121	0.504056	0.628176	1.56615	1.85948	1.4433	0.647226	0.894903	0.529372	UNC119B	ENST00000344651.4	4404	753	40	3611	ENSG00000175970	UNC119B	NM_001080533
ENSG00000132470.13	71.4278	0.183703	0.429842	0.427372	0.669108	0.724675	95.7703	-0.0628428	0.374133	-0.167969	0.866608	0.911863	0.732463	0.709561	0.845552	-0.449171	-0.495001	-0.242035	ITGB4	ENST00000200181.7	5919	5466	187	266	ENSG00000132470	ITGB4	NA
ENSG00000143207.19	305.205	-0.107114	0.250875	-0.426959	0.669409	0.724891	357.423	-0.395497	0.239781	-1.64941	0.0990639	0.184184	0.637036	0.492529	0.591868	-0.650554	-1.02172	-0.756653	RFWD2	ENST00000367669.7	3033	2193	515	325	ENSG00000143207	RFWD2	NM_022457
ENSG00000177119.15	598.094	0.0982259	0.230154	0.426783	0.669538	0.724922	671.416	-0.0188441	0.204685	-0.092064	0.926647	0.951856	0.779394	0.773671	0.836701	-0.359576	-0.370207	-0.257217	ANO6	ENST00000423947.7	5504	2793	237	2474	ENSG00000177119	ANO6	XM_113743
ENSG00000101161.7	406.029	-0.11538	0.270521	-0.426512	0.669735	0.725026	448.761	-0.112108	0.242102	-0.463058	0.643323	0.744367	0.744827	0.68835	0.687354	-0.425023	-0.538786	-0.540874	PRPF6	ENST00000266079.4	3044	2823	111	110	ENSG00000101161	PRPF6	NM_012469
ENSG00000258429.1	113.073	-0.16841	0.395349	-0.425978	0.670124	0.725339	146.351	0.143825	0.350813	0.409977	0.681823	0.774989	1.07265	1.1596	0.919817	0.101173	0.213624	-0.120581	PDF	ENST00000288022.1	1158	729	25	404	ENSG00000258429	PDF	NM_022341
ENSG00000164244.20	401.019	-0.103413	0.243079	-0.42543	0.670523	0.725662	509.23	0.431136	0.22373	1.92704	0.0539749	0.112635	1.54631	2.12754	1.45552	0.628829	1.08918	0.541533	PRRC1	ENST00000512635.2	2726	1386	141	1199	ENSG00000164244	PRRC1	NM_130809
ENSG00000170275.14	1529.04	0.108043	0.254563	0.424424	0.671257	0.726347	1904.17	0.225689	0.21317	1.05873	0.289725	0.419325	1.12504	1.31855	1.19411	0.169972	0.398955	0.255934	CRTAP	ENST00000320954.10	6630	1203	99	5328	ENSG00000170275	CRTAP	NA
ENSG00000103266.10	373.704	0.121179	0.287377	0.421672	0.673264	0.728301	456.816	0.28501	0.253277	1.12529	0.260466	0.386518	1.23045	1.4923	1.34766	0.299182	0.577535	0.430459	STUB1	ENST00000219548.8	1472	909	250	313	ENSG00000103266	STUB1	NM_005861
ENSG00000165527.6	230.482	0.129122	0.306139	0.421776	0.673188	0.728301	370.882	0.741856	0.26416	2.80835	0.00497956	0.016813	1.65694	2.89814	1.80683	0.728518	1.53513	0.853463	ARF6	ENST00000298316.6	3865	525	547	2793	ENSG00000165527	ARF6	NM_001663
ENSG00000170113.15	143.898	-0.142608	0.339426	-0.420146	0.674379	0.729397	154.418	0.11921	0.325948	0.365732	0.714565	0.800846	0.94472	1.02593	0.863447	-0.082041	0.0369326	-0.211821	NIPA1	ENST00000337435.8	6567	987	25	5555	ENSG00000170113	NIPA1	NM_144599
ENSG00000198492.15	389.23	0.106798	0.254489	0.419657	0.674736	0.729674	517.128	0.1282	0.221495	0.578795	0.562728	0.679636	1.17723	1.29783	1.24515	0.235392	0.376102	0.316316	YTHDF2	ENST00000373812.7	2925	1737	362	826	ENSG00000198492	YTHDF2	NM_016258
ENSG00000138347.15	1387.98	-0.0876751	0.209836	-0.417827	0.676074	0.730882	1435.55	0.024742	0.202469	0.122201	0.90274	0.935828	0.644139	0.666395	0.609107	-0.634556	-0.585551	-0.715233	MYPN	ENST00000358913.9	6013	3960	488	1565	ENSG00000138347	MYPN	NM_032578
ENSG00000140332.15	536.257	-0.0978995	0.23436	-0.417732	0.676143	0.730882	656.356	-0.00176168	0.201931	-0.00872417	0.993039	0.996632	0.505304	0.510771	0.471639	-0.984777	-0.96925	-1.08425	TLE3	ENST00000559929.5	3408	2346	53	1009	ENSG00000140332	NA	NA
ENSG00000170860.3	279.97	0.125614	0.300719	0.417713	0.676157	0.730882	281.999	-0.431469	0.281006	-1.53545	0.124675	0.220165	2.28718	1.73349	2.497	1.19357	0.793679	1.3202	LSM3	ENST00000306024.3	3815	306	503	3006	ENSG00000170860	LSM3	NM_014463
ENSG00000240303.7	111.395	0.16042	0.384615	0.417093	0.676611	0.731263	114.71	-0.391262	0.378547	-1.03359	0.301329	0.431016	1.27958	0.924821	1.37067	0.355674	-0.112755	0.45488	ACAD11	ENST00000264990.10	4142	2340	972	830	ENSG00000240303	ACAD11	NM_032169
ENSG00000049656.13	2711.77	0.0768192	0.184816	0.415654	0.677664	0.732291	3431.21	0.0735639	0.165431	0.44468	0.656551	0.754164	0.602777	0.640548	0.639031	-0.730304	-0.642622	-0.646043	CLPTM1L	ENST00000320895.9	2500	1614	258	628	ENSG00000049656	CLPTM1L	NM_030782
ENSG00000170085.17	94.7877	0.169715	0.409688	0.414255	0.678688	0.733288	111.979	0.394908	0.371699	1.06244	0.288036	0.4177	0.473557	0.62256	0.54269	-1.07839	-0.683715	-0.881801	SIMC1	ENST00000429602.6	2694	2673	18	3	ENSG00000170085	SIMC1	NM_198567
ENSG00000170315.13	1259.31	0.0962986	0.233051	0.413207	0.679455	0.734006	1535.76	0.363263	0.200395	1.81273	0.0698732	0.138555	2.61761	3.40485	2.84932	1.38825	1.76759	1.51062	UBB	ENST00000302182.7	1225	687	392	146	ENSG00000170315	UBB	NM_018955
ENSG00000167595.14	68.7711	-0.176915	0.429197	-0.412201	0.680192	0.734693	71.724	0.295989	0.439201	0.673926	0.500359	0.624863	0.60626	0.758112	0.536558	-0.721991	-0.399517	-0.898193	PROSER3	ENST00000396908.8	2149	1440	63	646	ENSG00000167595	PROSER3	NM_144692
ENSG00000103245.13	97.1766	0.172824	0.42088	0.410627	0.681346	0.73583	114.792	0.0208178	0.41346	0.0503502	0.959843	0.973066	1.21811	1.35209	1.36347	0.284642	0.435196	0.44728	NARFL	ENST00000251588.6	2112	1428	17	667	ENSG00000103245	NARFL	NM_022493
ENSG00000141562.17	242.816	0.117111	0.287603	0.407197	0.683863	0.738437	290.607	0.0798671	0.253107	0.315547	0.752346	0.831686	0.683751	0.738402	0.74481	-0.548458	-0.437521	-0.425056	NARF	ENST00000412079.6	1760	1509	140	111	ENSG00000141562	NARF	NM_031968
ENSG00000163132.6	107.867	0.14706	0.362018	0.406223	0.684579	0.739099	115.014	0.455979	0.358203	1.27296	0.203031	0.320337	1.0416	1.51142	1.14644	0.0588013	0.595906	0.197163	MSX1	ENST00000382723.4	1939	909	234	796	ENSG00000163132	MSX1	NA
ENSG00000101928.12	198.226	-0.135148	0.334126	-0.404482	0.685858	0.740038	200.369	-0.172812	0.322681	-0.53555	0.592269	0.703119	1.71395	1.53313	1.5713	0.777326	0.616484	0.651959	MOSPD1	ENST00000370777.1	784	642	101	41	ENSG00000101928	MOSPD1	NM_019556
ENSG00000132153.14	1038.1	0.080749	0.199636	0.404481	0.685859	0.740038	1054.12	-0.613335	0.20274	-3.02522	0.0024845	0.00940094	0.717265	0.470665	0.758797	-0.479421	-1.08723	-0.398213	DHX30	ENST00000457607.1	3748	3666	12	70	ENSG00000132153	DHX30	NM_138615
ENSG00000151116.16	158.692	-0.133696	0.330377	-0.404678	0.685714	0.740038	175.416	-0.317286	0.332525	-0.954171	0.339997	0.470644	1.73707	1.42158	1.52828	0.796658	0.507495	0.611907	UEVLD	ENST00000396197.7	4156	1413	29	2714	ENSG00000151116	UEVLD	NM_018314
ENSG00000170017.12	165.857	-0.146686	0.362646	-0.404488	0.685854	0.740038	238.641	0.0565204	0.295042	0.191567	0.848081	0.898804	2.09434	2.19203	1.83465	1.06649	1.13227	0.875501	ALCAM	ENST00000306107.9	4701	1749	500	2452	ENSG00000170017	ALCAM	NM_001627
ENSG00000006534.15	450.269	0.112315	0.280013	0.401108	0.688341	0.742605	537.879	0.113944	0.253049	0.450285	0.652505	0.751016	1.21497	1.30947	1.29705	0.28092	0.388982	0.375234	ALDH3B1	ENST00000342456.10	2786	1404	42	1340	ENSG00000006534	ALDH3B1	NM_000694
ENSG00000165792.17	279.959	0.115904	0.289173	0.400813	0.688558	0.742728	299.198	0.42813	0.28086	1.52435	0.12742	0.223699	1.13866	1.51779	1.22129	0.187331	0.601973	0.288411	METTL17	ENST00000382985.8	1586	1434	23	129	ENSG00000165792	METTL17	NM_022734
ENSG00000136937.12	541.694	0.0967641	0.242023	0.399813	0.689294	0.743411	618.491	-0.05793	0.222464	-0.260402	0.794554	0.862957	1.22011	1.15352	1.27836	0.287007	0.206041	0.354298	NCBP1	ENST00000375147.7	5178	2370	256	2552	ENSG00000136937	NCBP1	NM_002486
ENSG00000138050.14	122.22	0.149347	0.374169	0.399143	0.689788	0.74371	153.677	0.182507	0.333758	0.546825	0.584499	0.696416	0.798509	0.953093	0.905423	-0.324619	-0.0693116	-0.143336	THUMPD2	ENST00000505747.5	1970	1509	28	433	ENSG00000138050	THUMPD2	NM_025264
ENSG00000169592.14	167.41	0.136574	0.342276	0.399016	0.689881	0.74371	213.768	0.361046	0.295179	1.22314	0.221275	0.341359	1.32266	1.72463	1.43623	0.403443	0.786285	0.52229	INO80E	ENST00000563197.5	2103	732	1017	354	ENSG00000169592	INO80E	NM_173618
ENSG00000186480.12	253.968	0.288736	0.723118	0.399294	0.689677	0.74371	307.848	-0.224168	0.694872	-0.322604	0.746995	0.827208	2.49319	1.64566	2.38665	1.31799	0.718663	1.25499	INSIG1	ENST00000340368.8	3010	831	211	1968	ENSG00000186480	INSIG1	NM_198336
ENSG00000163507.13	612.545	-0.0878336	0.220312	-0.398677	0.690131	0.743868	772.499	0.0126733	0.202983	0.0624352	0.950216	0.968442	1.1759	1.19627	1.11275	0.233761	0.258541	0.154135	KIAA1524	ENST00000619684.4	2839	2718	36	85	ENSG00000163507	KIAA1524	NM_020890
ENSG00000113389.15	636.022	0.0896565	0.225631	0.397358	0.691103	0.744805	822.011	0.0278387	0.204471	0.136149	0.891703	0.92802	0.972738	1.01102	1.03803	-0.0398774	0.0158175	0.053842	NPR3	ENST00000265074.12	7344	1623	343	5378	ENSG00000113389	NPR3	NM_000908
ENSG00000110046.12	361.07	-0.106958	0.269299	-0.397173	0.69124	0.744841	417.363	-0.207102	0.255123	-0.81177	0.416924	0.546303	0.575103	0.505722	0.533023	-0.798108	-0.983584	-0.907729	ATG2A	ENST00000377264.7	6357	5814	113	430	ENSG00000110046	ATG2A	NM_015104
ENSG00000119812.18	323.592	-0.110623	0.278926	-0.396604	0.691659	0.745165	368.664	-0.523477	0.247494	-2.11511	0.0344207	0.0786324	0.954273	0.661587	0.872241	-0.0675267	-0.595997	-0.197201	FAM98A	ENST00000238823.12	2816	1554	141	1121	ENSG00000119812	FAM98A	NM_015475
ENSG00000166831.8	69.4322	0.177426	0.447498	0.396485	0.691748	0.745165	73.333	0.510921	0.440987	1.15859	0.246625	0.371364	0.901504	1.31893	1.03094	-0.149595	0.399367	0.0439606	RBPMS2	ENST00000300069.4	2008	627	268	1113	ENSG00000166831	RBPMS2	NA
ENSG00000144579.7	127.002	-0.134438	0.339749	-0.395699	0.692327	0.745678	140.145	0.0451836	0.323051	0.139865	0.888766	0.926269	0.509572	0.533	0.464132	-0.972643	-0.907792	-1.10739	CTDSP1	ENST00000428361.5	842	785	0	57	ENSG00000144579	CTDSP1	NM_182642, NM_021198
ENSG00000116903.7	126.98	0.14696	0.3724	0.394629	0.693117	0.746417	158.402	0.603128	0.341232	1.7675	0.0771443	0.150328	0.862118	1.2871	0.893128	-0.214043	0.364129	-0.163062	EXOC8	ENST00000366645.1	5100	2175	107	2818	ENSG00000116903	EXOC8	NM_175876
ENSG00000039123.15	933.902	0.0969097	0.247459	0.391619	0.695339	0.748699	1004.98	-0.330337	0.233076	-1.4173	0.156396	0.260479	1.0338	0.796959	1.06046	0.047963	-0.327423	0.0846875	SKIV2L2	ENST00000230640.9	4192	3126	254	812	ENSG00000039123	SKIV2L2	NM_015360
ENSG00000168092.13	296.324	0.104683	0.267416	0.391461	0.695457	0.748714	382.557	0.419473	0.242953	1.72656	0.0842467	0.161078	1.26581	1.72158	1.36927	0.340056	0.783732	0.453407	PAFAH1B2	ENST00000527958.5	4198	687	159	3352	ENSG00000168092	NA	NA
ENSG00000157796.17	74.737	-0.165947	0.424451	-0.390968	0.695821	0.748994	92.5979	-0.322531	0.379414	-0.850077	0.395282	0.525489	0.82752	0.646653	0.722685	-0.273133	-0.628935	-0.468562	WDR19	ENST00000399820.7	4520	4026	154	340	ENSG00000157796	WDR19	NA
ENSG00000064726.9	784.213	-0.0857335	0.219995	-0.389707	0.696753	0.749831	927.977	-0.0566052	0.193362	-0.292742	0.769719	0.844404	0.761309	0.743577	0.718523	-0.393446	-0.427446	-0.476894	BTBD1	ENST00000261721.8	3297	1446	203	1648	ENSG00000064726	BTBD1	NA
ENSG00000161267.11	77.3847	0.170927	0.438685	0.389635	0.696807	0.749831	93.5091	0.23146	0.408817	0.566171	0.571277	0.685962	1.11214	1.33879	1.27532	0.153338	0.420935	0.350858	BDH1	ENST00000392379.5	3546	1029	402	2115	ENSG00000161267	BDH1	NM_004051
ENSG00000059588.9	358.724	0.10902	0.280379	0.388829	0.697403	0.750361	398.937	0.0551112	0.249384	0.220989	0.825101	0.884063	0.442037	0.452747	0.464635	-1.17776	-1.14322	-1.10583	TARBP1	ENST00000040877.1	5130	4863	0	267	ENSG00000059588	TARBP1	NM_005646
ENSG00000127511.9	347.037	-0.0963713	0.248562	-0.387716	0.698226	0.751135	420.765	-0.252736	0.229353	-1.10195	0.270482	0.398431	0.908162	0.764756	0.846168	-0.138978	-0.386929	-0.240984	SIN3B	ENST00000379803.5	5129	3486	14	1629	ENSG00000127511	NA	NA
ENSG00000169359.13	214.274	0.111573	0.289907	0.38486	0.700341	0.753298	247.879	0.374471	0.26838	1.3953	0.162926	0.269191	0.90848	1.19574	0.985812	-0.138473	0.257899	-0.0206161	SLC33A1	ENST00000392845.7	9217	1647	381	7189	ENSG00000169359	SLC33A1	NM_004733
ENSG00000148290.9	214.2	-0.121844	0.316769	-0.384647	0.700499	0.753355	259.832	0.0254513	0.293468	0.0867259	0.930889	0.955261	0.874135	0.880333	0.784359	-0.194072	-0.183878	-0.350414	SURF1	ENST00000371974.7	1093	900	32	161	ENSG00000148290	SURF1	NM_003172
ENSG00000143751.9	201.894	0.119809	0.311723	0.384346	0.700722	0.753483	233.593	-0.231505	0.274618	-0.843005	0.399226	0.52917	1.3124	1.10933	1.40564	0.392205	0.14969	0.491232	SDE2	ENST00000272091.7	3975	1353	19	2603	ENSG00000143751	SDE2	NM_152608
ENSG00000165476.13	204.17	-0.125905	0.327843	-0.384042	0.700948	0.753613	255.254	-0.367723	0.286617	-1.28298	0.1995	0.31572	1.19523	0.940858	1.10894	0.257293	-0.0879514	0.149176	REEP3	ENST00000373758.4	5205	765	183	4257	ENSG00000165476	REEP3	NM_001001330
ENSG00000049883.14	112.316	0.162796	0.424314	0.38367	0.701223	0.753797	112.055	0.111209	0.418574	0.265685	0.790482	0.860262	1.38761	1.53803	1.59563	0.472598	0.621086	0.674127	PTCD2	ENST00000380639.9	11151	1164	16	9971	ENSG00000049883	PTCD2	NM_024754
ENSG00000001167.14	114.096	0.150992	0.395619	0.381661	0.702713	0.755285	141.445	0.370922	0.34161	1.08581	0.277564	0.405468	1.35999	1.81885	1.64365	0.443597	0.863029	0.716901	NFYA	ENST00000341376.10	3811	1041	201	2569	ENSG00000001167	NFYA	NA
ENSG00000198947.15	1167.86	-0.0798053	0.209217	-0.381447	0.702871	0.755343	1381.34	0.162616	0.185486	0.876704	0.380647	0.511692	1.43207	1.60793	1.35002	0.518097	0.685207	0.432979	DMD	ENST00000357033.8	13956	11055	207	2694	ENSG00000198947	DMD	NM_004006
ENSG00000100413.16	170.247	0.117086	0.307239	0.381092	0.703135	0.755514	204.139	-0.397353	0.274466	-1.44773	0.147693	0.249745	0.624497	0.480662	0.685601	-0.679234	-1.05691	-0.544559	POLR3H	ENST00000355209.8	4416	612	344	3460	ENSG00000100413	POLR3H	NM_138338
ENSG00000004866.19	207.47	0.110877	0.2912	0.380759	0.703382	0.755667	241.954	-0.236042	0.269598	-0.875532	0.381285	0.511976	0.587095	0.501564	0.634189	-0.768334	-0.995495	-0.657014	ST7	ENST00000265437.9	2899	1755	214	930	ENSG00000004866	ST7	NM_021908
ENSG00000136982.5	207.917	0.118519	0.311578	0.380384	0.70366	0.755853	210.986	0.234039	0.315115	0.74271	0.457657	0.58636	1.16246	1.34716	1.22758	0.217182	0.429923	0.295811	DSCC1	ENST00000313655.4	2314	1179	215	920	ENSG00000136982	DSCC1	NM_024094
ENSG00000156858.11	141.678	0.124603	0.328368	0.37946	0.704346	0.756477	152.339	-0.0192822	0.311321	-0.0619369	0.950613	0.968442	0.34253	0.345093	0.377386	-1.5457	-1.53494	-1.40589	PRR14	ENST00000542965.2	2316	1755	456	105	ENSG00000156858	PRR14	NM_024031
ENSG00000107957.16	621.464	-0.0872459	0.230251	-0.378916	0.70475	0.756798	607.766	-0.346248	0.213463	-1.62205	0.104793	0.192453	0.310347	0.24889	0.292831	-1.68805	-2.00642	-1.77186	SH3PXD2A	ENST00000369774.8	11468	3399	277	7792	ENSG00000107957	SH3PXD2A	NM_014631
ENSG00000141367.11	4833.45	0.096427	0.254587	0.378759	0.704867	0.756811	5918.43	0.221058	0.211549	1.04495	0.296046	0.426165	1.66298	1.90834	1.72621	0.73377	0.932317	0.787612	CLTC	ENST00000621829.4	8587	5037	443	3107	ENSG00000141367	CLTC	NM_004859
ENSG00000116704.7	118.363	0.136419	0.36215	0.376691	0.706403	0.758348	151.41	-0.467301	0.324954	-1.43805	0.150419	0.252755	1.54987	1.1271	1.69014	0.632144	0.172611	0.757141	SLC35D1	ENST00000235345.5	6162	1065	86	5011	ENSG00000116704	SLC35D1	NM_015139
ENSG00000086666.18	326.097	-0.100727	0.268367	-0.375331	0.707414	0.75932	363.623	0.111366	0.268754	0.414381	0.678595	0.772294	2.09446	2.33203	1.97178	1.06658	1.22158	0.979496	ZFAND6	ENST00000261749.10	1814	624	422	768	ENSG00000086666	ZFAND6	NM_019006
ENSG00000006652.13	243.183	0.111716	0.298706	0.374001	0.708403	0.760268	328.095	-0.570594	0.257809	-2.21324	0.0268811	0.0646868	0.483816	0.324455	0.52579	-1.04747	-1.62391	-0.92744	IFRD1	ENST00000403825.7	2290	1353	261	676	ENSG00000006652	IFRD1	NM_001550
ENSG00000128524.4	258.268	0.121042	0.323916	0.373684	0.708639	0.760409	390.546	0.583133	0.275317	2.11805	0.034171	0.0782602	2.25936	3.37446	2.51275	1.17591	1.75465	1.32927	ATP6V1F	ENST00000492758.1	711	441	1	269	ENSG00000128524	ATP6V1F	NM_004231
ENSG00000198874.12	71.7495	-0.169419	0.453854	-0.37329	0.708932	0.76061	73.3076	0.00672856	0.418525	0.0160769	0.987173	0.99254	0.881709	0.887996	0.784568	-0.181625	-0.171375	-0.35003	TYW1	ENST00000359626.9	3348	2196	164	988	ENSG00000198874	TYW1	NM_018264
ENSG00000174744.13	213.933	0.106736	0.286142	0.373019	0.709134	0.760714	259.355	0.833907	0.270573	3.082	0.00205615	0.0080636	0.576337	1.02032	0.617262	-0.795014	0.029017	-0.696044	BRMS1	ENST00000425825.6	1363	870	155	338	ENSG00000174744	BRMS1	NM_015399
ENSG00000181588.16	136.604	0.138739	0.372222	0.372733	0.709347	0.760829	156.503	-1.6217	0.377457	-4.29637	1.74e-05	0.000129084	0.154402	0.0520154	0.170198	-2.69524	-4.26492	-2.55472	MEX3D	ENST00000402693.4	2850	1953	0	897	ENSG00000181588	MEX3D	NM_203304
ENSG00000100836.10	178.506	0.120603	0.325293	0.370751	0.710823	0.762298	201.204	0.647732	0.305869	2.11768	0.0342024	0.0783072	0.794271	1.26208	0.854818	-0.332297	0.335801	-0.226312	PABPN1	ENST00000216727.8	2001	918	181	902	ENSG00000100836	PABPN1	NM_004643
ENSG00000132300.18	554.735	0.0887903	0.239609	0.370564	0.710962	0.762334	593.962	-0.333916	0.227369	-1.46861	0.141938	0.242441	1.16436	0.908178	1.20869	0.219536	-0.138953	0.27345	PTCD3	ENST00000254630.11	6734	2067	66	4601	ENSG00000132300	PTCD3	NM_017952
ENSG00000164754.13	2435.84	-0.0733264	0.198058	-0.370227	0.711213	0.76249	2788.28	0.0106054	0.190796	0.0555849	0.955672	0.971021	0.872408	0.885117	0.826931	-0.196924	-0.17606	-0.274161	RAD21	ENST00000297338.6	3749	1893	288	1568	ENSG00000164754	RAD21	NM_006265
ENSG00000134262.12	104.586	-0.143306	0.38741	-0.369908	0.711451	0.762632	133.769	-0.173686	0.345589	-0.50258	0.61526	0.722327	1.18869	1.06877	1.08123	0.249378	0.0959507	0.112673	AP4B1	ENST00000369569.5	2818	2217	281	320	ENSG00000134262	AP4B1	NM_006594
ENSG00000151376.16	152.392	0.129019	0.349476	0.369178	0.711995	0.763102	175.517	-0.268413	0.326938	-0.82099	0.411652	0.541264	1.14444	0.938879	1.22639	0.19464	-0.0909895	0.294418	ME3	ENST00000543262.5	2311	1812	327	172	ENSG00000151376	ME3	NA
ENSG00000197965.11	435.589	-0.090929	0.246697	-0.368586	0.712437	0.763461	497.593	-0.183161	0.233484	-0.784467	0.432766	0.562	1.86134	1.65941	1.75041	0.896342	0.730669	0.807689	MPZL1	ENST00000359523.6	5010	807	202	4001	ENSG00000197965	MPZL1	NM_024569
ENSG00000166130.14	347.901	0.0941412	0.25597	0.367782	0.713036	0.76399	394.715	0.290376	0.239474	1.21256	0.225299	0.346082	1.11636	1.32671	1.15025	0.158797	0.407856	0.201953	IKBIP	ENST00000299157.4	3189	1131	374	1684	ENSG00000166130	IKBIP	NM_153687
ENSG00000134899.18	64.4531	0.173955	0.474532	0.366583	0.71393	0.764834	77.7736	0.453879	0.417611	1.08685	0.277105	0.405329	0.804392	1.1261	0.923204	-0.314029	0.171334	-0.115279	ERCC5	ENST00000355739.8	5082	3558	1423	101	ENSG00000134899	ERCC5	NA
ENSG00000138375.12	120.118	0.130318	0.355904	0.366161	0.714245	0.765058	142.361	-0.353316	0.316875	-1.115	0.26485	0.391414	0.883816	0.703366	0.957224	-0.178182	-0.507653	-0.0630712	SMARCAL1	ENST00000357276.8	3271	2862	330	79	ENSG00000138375	SMARCAL1	NA
ENSG00000198242.13	396.472	0.103212	0.284765	0.362444	0.71702	0.767917	495.514	0.404278	0.257819	1.56807	0.116864	0.209165	0.803312	1.12879	0.880762	-0.315968	0.174774	-0.183176	RPL23A	ENST00000394938.8	688	582	48	58	ENSG00000198242	RPL23A	NM_000984
ENSG00000089902.9	349.679	-0.0920132	0.25465	-0.361333	0.717851	0.768692	401.57	0.282056	0.233284	1.20907	0.226636	0.347367	1.19131	1.48344	1.12914	0.252554	0.568947	0.175222	RCOR1	ENST00000262241.6	5754	1455	226	4073	ENSG00000089902	NA	NA
ENSG00000196517.11	156.52	-0.134866	0.374466	-0.360156	0.718731	0.76952	200.854	0.101027	0.338491	0.298464	0.765349	0.841247	0.721918	0.748824	0.636347	-0.470093	-0.417302	-0.652114	SLC6A9	ENST00000360584.6	2330	2118	192	20	ENSG00000196517	SLC6A9	NM_201649
ENSG00000158467.16	83.1903	0.152737	0.425021	0.359363	0.719324	0.77004	88.8816	0.230783	0.418642	0.551267	0.581451	0.693612	1.4994	1.80889	1.69634	0.584386	0.855102	0.762425	AHCYL2	ENST00000325006.7	5056	1833	54	3169	ENSG00000158467	AHCYL2	NA
ENSG00000166471.10	206.269	0.110847	0.309809	0.357793	0.720498	0.771184	226.919	0.268942	0.322575	0.833736	0.40443	0.533811	1.8988	2.50962	2.012	0.925087	1.32747	1.00863	TMEM41B	ENST00000528080.5	3968	873	339	2756	ENSG00000166471	TMEM41B	NA
ENSG00000110917.7	395.416	0.0892908	0.249876	0.357341	0.720837	0.771431	437.587	-0.0862437	0.249922	-0.345083	0.730032	0.813803	0.728576	0.720756	0.767686	-0.456848	-0.472417	-0.381411	MLEC	ENST00000228506.7	6626	876	428	5322	ENSG00000110917	MLEC	NM_014730
ENSG00000114209.14	396.307	0.0928452	0.261131	0.35555	0.722177	0.772637	461.015	0.206623	0.243757	0.847657	0.396629	0.52689	1.77116	2.0351	1.85917	0.824697	1.0251	0.894655	PDCD10	ENST00000392750.6	2067	636	418	1013	ENSG00000114209	PDCD10	NM_007217
ENSG00000120063.9	140.398	-0.122647	0.344936	-0.355563	0.722168	0.772637	175.433	-0.1378	0.302497	-0.455541	0.64872	0.747973	0.848763	0.778811	0.835162	-0.236566	-0.360655	-0.259872	GNA13	ENST00000439174.6	4922	1131	246	3545	ENSG00000120063	GNA13	NM_006572
ENSG00000141526.15	2927.29	0.089295	0.251564	0.35496	0.72262	0.772995	3461.18	0.21484	0.20377	1.05432	0.291735	0.421981	1.21951	1.39785	1.27945	0.286306	0.483207	0.355529	SLC16A3	ENST00000581287.5	4830	1395	2322	1113	ENSG00000141526	SLC16A3	NM_004207
ENSG00000115935.17	377.264	-0.0894457	0.252832	-0.353775	0.723507	0.773623	440.033	-0.176161	0.244505	-0.720479	0.47123	0.59833	0.689259	0.611149	0.641866	-0.536883	-0.710403	-0.639656	WIPF1	ENST00000272746.9	3028	1530	164	1334	ENSG00000115935	WIPF1	NM_003387
ENSG00000135148.11	347.19	0.0930427	0.263021	0.353747	0.723529	0.773623	366.536	0.249648	0.259064	0.963653	0.33522	0.466179	1.29409	1.53819	1.36351	0.371936	0.621234	0.447324	TRAFD1	ENST00000257604.9	3178	1746	617	815	ENSG00000135148	TRAFD1	NM_006700
ENSG00000140650.11	252.359	0.101125	0.285841	0.353782	0.723502	0.773623	267.711	-0.0606938	0.268239	-0.226268	0.820993	0.880628	1.78364	1.72893	1.90125	0.834823	0.789881	0.92695	PMM2	ENST00000268261.8	2313	738	66	1509	ENSG00000140650	PMM2	NM_000303
ENSG00000062485.18	573.189	0.0796088	0.22592	0.352377	0.724556	0.774607	612.961	0.0647651	0.221453	0.292455	0.769939	0.844404	1.50084	1.56238	1.57203	0.585765	0.643741	0.652629	CS	ENST00000351328.7	2975	1398	191	1386	ENSG00000062485	NA	NA
ENSG00000158169.12	111.163	-0.134236	0.381351	-0.352001	0.724838	0.774793	121.815	-0.242653	0.35888	-0.67614	0.498952	0.623441	1.20063	0.954021	1.01898	0.263796	-0.0679068	0.0271283	FANCC	ENST00000289081.7	4585	1674	255	2656	ENSG00000158169	FANCC	NM_000136
ENSG00000125124.11	202.608	-0.11529	0.328553	-0.350901	0.725663	0.77556	229.832	0.0596811	0.293737	0.203178	0.838996	0.892849	1.14635	1.2356	1.09701	0.197045	0.305217	0.133571	BBS2	ENST00000245157.9	2963	2163	421	379	ENSG00000125124	NA	NA
ENSG00000133104.12	639.495	0.0758833	0.217234	0.349316	0.726852	0.776601	761.1	0.30481	0.199841	1.52526	0.127194	0.223465	0.956943	1.18379	1.00244	-0.0634955	0.243414	0.00351649	SPG20	ENST00000451493.5	4944	1998	218	2728	ENSG00000133104	SPG20	NA
ENSG00000175063.16	567.489	0.0878828	0.251507	0.349425	0.72677	0.776601	1813.46	0.243395	0.205018	1.18719	0.235153	0.357262	1.83867	2.16808	2.00531	0.878664	1.11642	1.00383	UBE2C	ENST00000356455.8	850	537	120	193	ENSG00000175063	UBE2C	NM_007019
ENSG00000090447.11	166.796	0.111331	0.319001	0.348999	0.72709	0.77674	226.999	0.712268	0.274644	2.59342	0.00950268	0.0283079	0.756085	1.24704	0.822336	-0.40338	0.318505	-0.282201	TFAP4	ENST00000204517.10	2215	1014	329	872	ENSG00000090447	TFAP4	NM_003223
ENSG00000260916.6	1067.59	-0.0669035	0.191863	-0.348705	0.727311	0.776861	1228.57	0.124467	0.185426	0.671251	0.502061	0.626447	1.20743	1.33078	1.1481	0.27194	0.41227	0.199246	CCPG1	ENST00000442196.7	3453	2421	48	984	ENSG00000260916	CCPG1	NM_004748
ENSG00000182544.8	150.646	0.132909	0.38173	0.348175	0.727709	0.777171	267.495	0.505601	0.302344	1.67227	0.0944714	0.177014	0.785416	1.13163	0.852857	-0.348472	0.178404	-0.229625	MFSD5	ENST00000534842.1	2038	1671	147	220	ENSG00000182544	MFSD5	NM_032889
ENSG00000186141.8	228.015	0.0982499	0.282666	0.347583	0.728153	0.77753	284.899	0.252922	0.256004	0.987959	0.323173	0.454218	0.889494	1.05927	0.94711	-0.168943	0.0830756	-0.0783959	POLR3C	ENST00000334163.3	1851	1602	161	88	ENSG00000186141	POLR3C	NM_006468
ENSG00000110237.3	265.468	0.11318	0.325931	0.347252	0.728402	0.777681	270.61	0.224909	0.30575	0.735597	0.461976	0.590216	0.183589	0.21877	0.200122	-2.44545	-2.19251	-2.32105	ARHGEF17	ENST00000263674.3	7853	6189	350	1314	ENSG00000110237	ARHGEF17	NM_014786
ENSG00000048544.5	242.658	-0.108526	0.312985	-0.346746	0.728782	0.777913	285.362	-0.146045	0.28638	-0.509967	0.610075	0.718227	2.93604	2.59106	2.70434	1.55387	1.37354	1.43528	MRPS10	ENST00000053468.3	2110	603	16	1491	ENSG00000048544	MRPS10	NA
ENSG00000171016.11	68.9432	-0.170401	0.491529	-0.346675	0.728835	0.777913	86.4201	0.0725246	0.443125	0.163666	0.869994	0.913741	0.598324	0.517636	0.435333	-0.741002	-0.949991	-1.19981	PYGO1	ENST00000302000.10	8488	1257	95	7136	ENSG00000171016	PYGO1	NM_015617
ENSG00000132199.18	321.702	0.0900005	0.260054	0.346084	0.72928	0.778272	343.781	-0.248031	0.249042	-0.995939	0.31928	0.450439	1.12282	0.963682	1.20363	0.167129	-0.0533714	0.267394	ENOSF1	ENST00000340116.11	1658	1350	38	270	ENSG00000132199	ENOSF1	NM_017512
ENSG00000107874.10	283.212	-0.106751	0.308644	-0.345873	0.729438	0.778327	292.452	0.148297	0.272403	0.544404	0.586164	0.697483	1.38064	1.54796	1.36021	0.46534	0.630366	0.443834	CUEDC2	ENST00000369937.4	1191	861	146	184	ENSG00000107874	CUEDC2	NM_024040
ENSG00000204764.12	91.4103	0.136905	0.396	0.345721	0.729553	0.778333	126.392	-0.356373	0.343929	-1.03618	0.300118	0.430137	0.480181	0.378912	0.521343	-1.05835	-1.40007	-0.939694	RANBP17	ENST00000523189.5	4588	3264	164	1160	ENSG00000204764	RANBP17	NM_022897
ENSG00000162734.12	139.926	-0.123989	0.359626	-0.344773	0.730265	0.778978	210.503	0.131242	0.295413	0.444266	0.656851	0.754212	1.82528	2.01696	1.69647	0.86812	1.01218	0.762535	PEA15	ENST00000368076.1	2694	453	348	1893	ENSG00000162734	PEA15	NM_003768
ENSG00000134996.11	104.9	-0.141927	0.411891	-0.344574	0.730415	0.779023	132.94	-0.0384365	0.37261	-0.103155	0.91784	0.945503	2.04828	2.01101	1.8549	1.03442	1.00792	0.891345	OSTF1	ENST00000346234.6	1319	642	150	527	ENSG00000134996	OSTF1	NM_012383
ENSG00000135736.5	59.3336	0.169347	0.494992	0.342122	0.732259	0.780874	69.7793	-0.0102376	0.432998	-0.0236434	0.981137	0.988401	0.561066	0.556672	0.666195	-0.833758	-0.8451	-0.585985	CCDC102A	ENST00000258214.2	2463	1650	247	566	ENSG00000135736	CCDC102A	NM_033212
ENSG00000170340.10	110.491	-0.127653	0.373711	-0.341582	0.732665	0.781192	143.747	0.0364241	0.358006	0.101742	0.918962	0.946388	0.852652	0.884846	0.776351	-0.22997	-0.176502	-0.365218	B3GNT2	ENST00000301998.4	2763	1191	252	1320	ENSG00000170340	B3GNT2	NM_006577
ENSG00000107175.11	111.187	0.130053	0.381764	0.340665	0.733356	0.781813	151.314	0.46713	0.338035	1.3819	0.167003	0.27442	0.601139	0.840571	0.655422	-0.73423	-0.250558	-0.609504	CREB3	ENST00000353704.2	1832	1113	438	281	ENSG00000107175	CREB3	NM_006368
ENSG00000125753.13	404.365	-0.0885401	0.260045	-0.34048	0.733495	0.781846	486.972	0.443134	0.243958	1.81644	0.0693036	0.13756	1.10553	1.50184	1.03394	0.144743	0.586729	0.0481462	VASP	ENST00000245932.10	2305	1140	356	809	ENSG00000125753	VASP	NA
ENSG00000108091.10	336.685	-0.0859079	0.252497	-0.340233	0.733681	0.781928	445.666	-0.157861	0.220456	-0.716066	0.473951	0.600487	0.84719	0.759369	0.79643	-0.239243	-0.397127	-0.328381	CCDC6	ENST00000263102.6	5811	1422	232	4157	ENSG00000108091	CCDC6	NM_005436
ENSG00000056998.18	99.1932	0.132167	0.390203	0.338714	0.734825	0.783032	114.121	0.139989	0.365496	0.383012	0.701711	0.790617	0.850147	0.940949	0.930194	-0.234216	-0.0878115	-0.104396	GYG2	ENST00000381163.7	3393	1503	282	1608	ENSG00000056998	GYG2	NM_003918
ENSG00000063978.15	112.986	0.135005	0.399305	0.338101	0.735287	0.783409	145.88	-0.0253857	0.339114	-0.0748589	0.940327	0.961662	1.83689	1.85338	2.14231	0.877266	0.890159	1.09917	RNF4	ENST00000511600.5	4123	570	1515	2038	ENSG00000063978	NA	NA
ENSG00000101310.14	396.551	-0.0854349	0.253451	-0.337086	0.736052	0.784108	431.418	-0.0389509	0.237022	-0.164334	0.869468	0.913416	1.1597	1.12473	1.07967	0.213755	0.169582	0.11059	SEC23B	ENST00000336714.7	3411	2301	432	678	ENSG00000101310	SEC23B	NA
ENSG00000108883.12	1254.83	0.0694601	0.207289	0.335088	0.737558	0.785596	1408.35	-0.363011	0.210224	-1.72678	0.0842074	0.161046	1.15557	0.895908	1.19866	0.208603	-0.158578	0.261423	EFTUD2	ENST00000426333.6	4548	2916	298	1334	ENSG00000108883	EFTUD2	NM_004247
ENSG00000197102.10	2074.29	0.0840356	0.251147	0.334608	0.737921	0.785866	2583.62	-0.0444681	0.22443	-0.198138	0.842937	0.89559	0.29007	0.275844	0.29981	-1.78552	-1.85808	-1.73788	DYNC1H1	ENST00000360184.8	14333	13938	164	231	ENSG00000197102	DYNC1H1	NM_001376
ENSG00000125037.12	231.096	0.100503	0.300656	0.33428	0.738168	0.786014	291.057	0.3347	0.273103	1.22554	0.220371	0.340543	1.43503	1.83058	1.57249	0.521085	0.872298	0.653049	EMC3	ENST00000245046.6	2777	783	459	1535	ENSG00000125037	EMC3	NM_018447
ENSG00000166123.13	115.238	0.128724	0.386764	0.332822	0.739269	0.787069	136.581	0.362685	0.340725	1.06445	0.287125	0.416648	0.708952	0.983562	0.823666	-0.496239	-0.0239118	-0.279869	GPT2	ENST00000340124.8	3984	1569	112	2303	ENSG00000166123	GPT2	NA
ENSG00000086102.18	357.576	-0.0843362	0.254094	-0.331909	0.739958	0.787687	384.208	-0.307506	0.23494	-1.30887	0.190578	0.304486	0.684805	0.545711	0.63688	-0.546235	-0.87379	-0.650905	NFX1	ENST00000379540.7	4604	3360	62	1182	ENSG00000086102	NFX1	NA
ENSG00000052749.13	325.082	0.0950737	0.287792	0.330355	0.741131	0.788819	416.252	0.510791	0.300541	1.69957	0.0892113	0.168881	0.757258	1.04963	0.795008	-0.401143	0.0698822	-0.330958	RRP12	ENST00000536831.5	4476	3891	189	396	ENSG00000052749	RRP12	NM_015179
ENSG00000102900.12	866.97	-0.0677388	0.205247	-0.330035	0.741373	0.788844	975.747	0.00853744	0.188955	0.0451824	0.963962	0.975824	1.24005	1.26203	1.18607	0.310401	0.335749	0.246194	NUP93	ENST00000569842.5	2834	2640	96	98	ENSG00000102900	NUP93	NM_014669
ENSG00000156860.15	347.041	0.0866006	0.262398	0.330035	0.741373	0.788844	383.982	-0.124878	0.244732	-0.510266	0.609865	0.718227	0.418234	0.393584	0.447492	-1.25762	-1.34526	-1.16007	FBRS	ENST00000356166.10	5200	2940	1088	1172	ENSG00000156860	FBRS	NM_022452
ENSG00000002549.12	210.352	0.104051	0.315832	0.329452	0.741814	0.789197	238.924	-0.433128	0.285133	-1.51904	0.128753	0.224999	1.69097	1.25271	1.82744	0.757847	0.325048	0.869826	LAP3	ENST00000226299.8	2213	1557	274	382	ENSG00000002549	LAP3	NA
ENSG00000013374.15	479.976	0.0840579	0.255382	0.329145	0.742046	0.789327	520.114	0.0510595	0.236073	0.216287	0.828764	0.886802	1.47944	1.53081	1.5446	0.565052	0.614296	0.627229	NUB1	ENST00000568733.5	3210	1917	66	1227	ENSG00000013374	NUB1	NM_016118
ENSG00000148384.12	68.2856	-0.144882	0.44042	-0.328963	0.742183	0.789356	83.4844	-0.774482	0.398742	-1.94231	0.0520994	0.109641	0.410435	0.243769	0.371584	-1.28478	-2.03641	-1.42824	INPP5E	ENST00000371712.3	3394	1932	403	1059	ENSG00000148384	INPP5E	NM_019892
ENSG00000144306.14	89.7809	0.139544	0.424816	0.328481	0.742548	0.789628	106.351	0.0556706	0.384232	0.144888	0.884799	0.923737	0.746091	0.81564	0.819184	-0.422577	-0.293995	-0.287741	SCRN3	ENST00000272732.10	3037	1272	82	1683	ENSG00000144306	SCRN3	NM_024583
ENSG00000254999.3	203.672	-0.101079	0.309469	-0.32662	0.743955	0.791008	284.557	0.238132	0.27298	0.872345	0.38302	0.51353	2.04523	2.4371	1.92527	1.03226	1.28516	0.945058	BRK1	ENST00000530758.1	1233	225	110	898	ENSG00000254999	BRK1	NM_018462
ENSG00000111432.4	75.1704	0.150803	0.462053	0.326376	0.74414	0.791088	71.3379	0.073746	0.481717	0.15309	0.878327	0.919642	0.676286	0.708942	0.738401	-0.564294	-0.496261	-0.437523	FZD10	ENST00000229030.4	3281	1743	484	1054	ENSG00000111432	FZD10	NA
ENSG00000166949.15	272.887	-0.0914608	0.281263	-0.325179	0.745045	0.791933	315.431	-0.169238	0.242107	-0.699023	0.484538	0.610497	0.898949	0.809596	0.878904	-0.153688	-0.304726	-0.186222	SMAD3	ENST00000327367.8	6247	1275	310	4662	ENSG00000166949	SMAD3	NM_005902
ENSG00000165591.6	150.686	0.110687	0.340652	0.324927	0.745236	0.79202	177.025	-0.15558	0.313169	-0.496791	0.619336	0.725106	1.37966	1.19711	1.43698	0.464314	0.259561	0.523036	FAAH2	ENST00000374900.4	1983	1596	120	267	ENSG00000165591	FAAH2	NM_174912
ENSG00000088305.18	113.996	-0.115097	0.355299	-0.323945	0.74598	0.792651	146.424	0.263242	0.315425	0.834563	0.403964	0.533685	0.823776	0.999376	0.766282	-0.279676	-0.000900362	-0.384053	DNMT3B	ENST00000328111.6	4336	2559	321	1456	ENSG00000088305	DNMT3B	NM_006892
ENSG00000104375.15	188.009	0.122199	0.377499	0.323706	0.746161	0.792651	192.586	0.187437	0.381748	0.490998	0.623428	0.729068	1.61056	1.95486	1.74951	0.687563	0.967065	0.806952	STK3	ENST00000523601.5	3107	1557	400	1150	ENSG00000104375	STK3	NM_006281
ENSG00000138802.11	394.995	-0.0777593	0.24016	-0.323782	0.746103	0.792651	456.088	0.157222	0.225737	0.696484	0.486126	0.611964	0.876344	0.970907	0.818853	-0.190431	-0.0425951	-0.288324	SEC24B	ENST00000504968.6	4066	3894	98	74	ENSG00000138802	SEC24B	NA
ENSG00000074582.12	140.36	0.108302	0.334801	0.323481	0.746331	0.792652	147.628	-0.231406	0.324503	-0.713108	0.475779	0.60188	0.933427	0.777946	0.97658	-0.099391	-0.362258	-0.0341892	BCS1L	ENST00000431802.5	2015	1257	699	59	ENSG00000074582	BCS1L	NM_004328
ENSG00000088035.15	115.351	-0.118898	0.367632	-0.323416	0.746381	0.792652	143.716	0.139316	0.341312	0.408177	0.683144	0.776001	1.25901	1.35954	1.14717	0.332291	0.443114	0.198084	ALG6	ENST00000263440.4	1895	1527	208	160	ENSG00000088035	ALG6	NM_013339
ENSG00000141404.15	65.4027	-0.154409	0.478289	-0.322836	0.74682	0.792884	74.9924	0.187817	0.445508	0.42158	0.673332	0.767879	0.540632	0.60364	0.469011	-0.887281	-0.728239	-1.09231	GNAL	ENST00000334049.10	6535	1374	608	4553	ENSG00000141404	GNAL	NM_182978, NM_002071
ENSG00000141452.9	148.076	0.108871	0.337083	0.32298	0.74671	0.792884	174.122	-0.565331	0.315377	-1.79255	0.0730442	0.143737	1.45241	1.00748	1.56376	0.538446	0.0107553	0.645018	C18orf8	ENST00000269221.7	2162	1971	110	81	ENSG00000141452	C18orf8	NM_013326
ENSG00000105329.9	89.7309	-0.139569	0.433894	-0.321667	0.747705	0.793498	84.6831	-0.240485	0.442349	-0.543655	0.586679	0.697861	0.942143	0.801593	0.854517	-0.0859817	-0.319058	-0.226819	TGFB1	ENST00000221930.5	2769	1170	867	732	ENSG00000105329	NA	NA
ENSG00000185129.5	119.474	-0.121355	0.377303	-0.321638	0.747727	0.793498	159.855	-0.0878288	0.336467	-0.261032	0.794068	0.862957	1.43477	1.32931	1.2819	0.520823	0.410682	0.358286	PURA	ENST00000331327.4	11497	966	59	10472	ENSG00000185129	PURA	NM_005859
ENSG00000247315.3	98.7385	0.128276	0.398505	0.321892	0.747534	0.793498	123.286	-0.108765	0.338057	-0.321737	0.747652	0.827301	0.68198	0.64057	0.752263	-0.552198	-0.642573	-0.41069	ZCCHC3	ENST00000500893.3	3354	1209	619	1526	ENSG00000247315	ZCCHC3	NA
ENSG00000196576.14	696.469	0.0663204	0.207112	0.320215	0.748805	0.794525	858.453	0.00854366	0.189567	0.0450695	0.964052	0.975824	0.565383	0.574173	0.591471	-0.822699	-0.800442	-0.75762	PLXNB2	ENST00000449103.5	6383	5514	141	728	ENSG00000196576	PLXNB2	NM_012401
ENSG00000165118.14	161.998	0.107424	0.335836	0.319869	0.749067	0.794686	197.788	0.403735	0.3045	1.3259	0.184874	0.297456	1.49696	1.94434	1.60141	0.582038	0.959283	0.679342	C9orf64	ENST00000376344.7	2443	1023	217	1203	ENSG00000165118	C9orf64	NM_032307
ENSG00000138078.15	397.639	0.0828445	0.259346	0.319437	0.749395	0.7948	457.63	-0.0700583	0.234344	-0.298955	0.764975	0.841006	1.20992	1.14115	1.27631	0.274908	0.19049	0.35198	PREPL	ENST00000426481.5	6273	2181	959	3133	ENSG00000138078	PREPL	NM_006036
ENSG00000154743.17	160.547	-0.101872	0.318787	-0.319562	0.749301	0.7948	174.572	-0.559076	0.305032	-1.83284	0.0668257	0.1338	1.01886	0.660575	0.905577	0.0269487	-0.598205	-0.143091	TSEN2	ENST00000284995.10	2381	1395	387	599	ENSG00000154743	TSEN2	NM_025265
ENSG00000169919.16	325.789	0.0863203	0.270976	0.318554	0.750065	0.795393	360.761	0.381922	0.242608	1.57423	0.115433	0.207288	1.27146	1.68083	1.3626	0.346483	0.749172	0.446366	GUSB	ENST00000304895.8	2300	1953	131	216	ENSG00000169919	GUSB	NM_000181
ENSG00000091140.12	753.659	-0.0715651	0.225144	-0.317863	0.750589	0.795832	858.149	-0.167098	0.212685	-0.785657	0.432069	0.561253	1.49456	1.33703	1.41232	0.579716	0.419028	0.498065	DLD	ENST00000205402.9	3755	1527	281	1947	ENSG00000091140	DLD	NM_000108
ENSG00000129951.18	63.8821	0.182402	0.574382	0.317562	0.750817	0.795957	51.1413	-0.539055	0.605498	-0.890268	0.373322	0.504667	0.880691	0.459259	0.765656	-0.183292	-1.12262	-0.385231	PLPPR3	ENST00000359894.6	2387	2238	64	85	ENSG00000129951	NA	NA
ENSG00000127080.9	126.333	0.112099	0.35414	0.316537	0.751595	0.796664	171.152	-0.283763	0.311457	-0.911083	0.362252	0.493681	1.03272	0.902682	1.11919	0.0464556	-0.14771	0.162459	IPPK	ENST00000287996.7	4401	1473	277	2651	ENSG00000127080	IPPK	NM_022755
ENSG00000123358.19	341.902	-0.109864	0.347258	-0.316376	0.751717	0.796676	429.784	0.462229	0.328741	1.40606	0.159707	0.264844	0.73478	0.989583	0.658956	-0.444616	-0.0151075	-0.601746	NR4A1	ENST00000545748.5	3511	1956	995	560	ENSG00000123358	NR4A1	NA
ENSG00000186635.14	341.153	-0.0872637	0.276122	-0.316033	0.751977	0.796835	431.642	-0.498887	0.247139	-2.01865	0.0435239	0.094775	0.526138	0.370932	0.486241	-0.926486	-1.43077	-1.04026	ARAP1	ENST00000393609.7	5145	4350	203	592	ENSG00000186635	ARAP1	NM_001040118
ENSG00000198431.15	5133.83	0.0627775	0.199135	0.315251	0.752571	0.797347	7204.82	0.297488	0.188906	1.57479	0.115305	0.207169	0.707487	0.869355	0.731738	-0.499225	-0.201983	-0.450601	TXNRD1	ENST00000525566.5	3836	1947	24	1865	ENSG00000198431	TXNRD1	NM_003330
ENSG00000004487.15	1754.08	-0.0574113	0.182256	-0.315004	0.752759	0.797429	1876.95	0.149794	0.170355	0.879304	0.379237	0.510176	1.1617	1.30269	1.11697	0.216235	0.381489	0.159588	KDM1A	ENST00000400181.8	3059	2628	104	327	ENSG00000004487	KDM1A	NM_015013
ENSG00000175575.12	149.345	0.116178	0.370068	0.313937	0.753569	0.79817	159.934	-0.352505	0.345477	-1.02034	0.307566	0.437681	1.47782	1.14521	1.61406	0.563475	0.195618	0.690699	PAAF1	ENST00000544909.5	1802	1179	257	366	ENSG00000175575	PAAF1	NM_025155
ENSG00000112242.14	184.323	-0.0959038	0.306388	-0.313014	0.75427	0.798795	213.392	-0.098355	0.286687	-0.343075	0.731542	0.814789	0.807948	0.766776	0.755953	-0.307666	-0.383122	-0.403631	E2F3	ENST00000346618.7	4749	1395	66	3288	ENSG00000112242	E2F3	NA
ENSG00000221978.11	122.84	0.112463	0.361067	0.311473	0.755441	0.799918	182.768	-1.40524	0.330716	-4.24909	2.15e-05	0.000156205	0.899701	0.355185	0.977859	-0.152483	-1.49336	-0.0323023	CCNL2	ENST00000400809.7	2305	1560	6	739	ENSG00000221978	CCNL2	NM_030937
ENSG00000131697.17	65.8306	0.143223	0.460812	0.310806	0.755948	0.800338	76.4265	-0.520006	0.423298	-1.22846	0.219273	0.339459	0.52204	0.39318	0.607567	-0.937768	-1.34674	-0.718884	NPHP4	ENST00000378156.8	4994	4278	266	450	ENSG00000131697	NPHP4	NA
ENSG00000028528.14	885.452	0.0633788	0.205156	0.30893	0.757375	0.801496	1070.1	0.10418	0.197178	0.528354	0.597253	0.706941	1.44174	1.58107	1.51217	0.527815	0.660902	0.596622	SNX1	ENST00000261889.9	3373	1671	21	1681	ENSG00000028528	SNX1	NM_003099
ENSG00000148356.13	112.456	0.128791	0.41667	0.309096	0.757249	0.801496	129.856	-0.214925	0.37373	-0.575081	0.565236	0.681382	1.33951	1.19912	1.40238	0.421703	0.261979	0.487875	LRSAM1	ENST00000323301.8	3376	2169	604	603	ENSG00000148356	LRSAM1	NM_138361
ENSG00000185033.14	222.748	-0.101264	0.327791	-0.308928	0.757376	0.801496	242.489	0.0976093	0.297049	0.328596	0.742461	0.824042	0.9281	0.975862	0.847484	-0.107647	-0.0352513	-0.238742	SEMA4B	ENST00000411539.6	3807	2511	260	1036	ENSG00000185033	NA	NA
ENSG00000154265.15	171.665	0.121529	0.394236	0.308263	0.757882	0.801914	156.031	0.0620083	0.358711	0.172864	0.862758	0.909215	0.384019	0.407508	0.418817	-1.38075	-1.2951	-1.25561	ABCA5	ENST00000392676.7	8220	4926	65	3229	ENSG00000154265	ABCA5	NM_018672
ENSG00000100991.11	665.916	-0.0672846	0.218929	-0.307336	0.758588	0.802543	836.66	0.413961	0.195554	2.11686	0.034272	0.0784167	1.30515	1.76224	1.24953	0.384216	0.817414	0.321386	TRPC4AP	ENST00000252015.2	3226	2391	90	745	ENSG00000100991	TRPC4AP	NM_015638
ENSG00000162542.13	107.832	0.111552	0.363991	0.306468	0.759248	0.803124	139.955	-0.29187	0.330988	-0.881814	0.377877	0.508917	0.847426	0.677999	0.912034	-0.238841	-0.560645	-0.132841	TMCO4	ENST00000294543.10	2974	1902	242	830	ENSG00000162542	TMCO4	NM_181719
ENSG00000164329.13	152.647	-0.100236	0.327536	-0.30603	0.759582	0.803359	186.99	-0.531085	0.297678	-1.78409	0.0744085	0.145864	0.752291	0.539662	0.718329	-0.410637	-0.889873	-0.477283	PAPD4	ENST00000453514.5	3523	1452	693	1378	ENSG00000164329	PAPD4	NM_173797
ENSG00000048342.15	68.5073	-0.136282	0.446111	-0.305488	0.759995	0.803678	75.0298	-0.218569	0.422841	-0.516907	0.605221	0.714187	0.588702	0.492265	0.501566	-0.764389	-1.02249	-0.99549	CC2D2A	ENST00000424120.5	5249	4860	254	135	ENSG00000048342	CC2D2A	NM_001080522
ENSG00000104450.12	127.045	-0.10735	0.351805	-0.305141	0.760259	0.803721	166.608	-0.273526	0.304901	-0.897099	0.369666	0.501228	0.948136	0.782294	0.884222	-0.0768335	-0.354217	-0.17752	SPAG1	ENST00000388798.6	3852	2778	191	883	ENSG00000104450	SPAG1	NM_172218
ENSG00000204536.13	101.959	-0.114698	0.375816	-0.305197	0.760216	0.803721	103.913	0.207948	0.383604	0.54209	0.587757	0.698912	0.62365	0.742059	0.579424	-0.681191	-0.430394	-0.787309	CCHCR1	ENST00000396268.7	2958	2613	189	156	ENSG00000204536	CCHCR1	NM_019052
ENSG00000069345.11	994.892	0.0621429	0.203799	0.304923	0.760425	0.803779	1148.71	0.349365	0.189094	1.84757	0.0646649	0.13016	1.29591	1.66753	1.35857	0.373961	0.737711	0.442091	DNAJA2	ENST00000317089.9	3122	1236	216	1670	ENSG00000069345	DNAJA2	NA
ENSG00000067533.5	432.133	0.0813258	0.267911	0.303555	0.761467	0.804409	482.818	-0.0150569	0.253942	-0.0592927	0.952719	0.96966	1.50437	1.54246	1.63343	0.589158	0.625236	0.707903	RRP15	ENST00000366932.3	7771	846	30	6895	ENSG00000067533	RRP15	NM_016052
ENSG00000131236.16	690.552	0.0655775	0.215909	0.303728	0.761335	0.804409	814.307	0.24964	0.211855	1.17835	0.238655	0.361254	1.90082	2.31649	1.96444	0.926622	1.21194	0.974121	CAP1	ENST00000372797.7	3105	1425	561	1119	ENSG00000131236	CAP1	NM_006367
ENSG00000141401.11	536.777	0.0884881	0.2914	0.303665	0.761383	0.804409	545.124	-0.119032	0.244848	-0.486148	0.626862	0.731813	0.797912	0.736023	0.839633	-0.325699	-0.442178	-0.252169	IMPA2	ENST00000269159.7	1534	864	242	428	ENSG00000141401	IMPA2	NA
ENSG00000240857.1	97.5313	0.117455	0.386798	0.303661	0.761386	0.804409	125.319	0.0564212	0.342679	0.164647	0.869221	0.913414	1.08798	1.15461	1.1959	0.121651	0.2074	0.258097	RDH14	ENST00000381249.3	1587	1008	108	471	ENSG00000240857	RDH14	NA
ENSG00000089775.11	76.3172	-0.129029	0.427401	-0.301893	0.762733	0.805629	99.7983	-0.000969891	0.373379	-0.00259761	0.997927	0.999478	0.639128	0.623887	0.56563	-0.645824	-0.680644	-0.822068	ZBTB25	ENST00000608382.5	10372	1305	192	8875	ENSG00000089775	ZBTB25	NM_006977
ENSG00000117906.13	1097.63	-0.0684682	0.227028	-0.301584	0.762969	0.80576	1349.69	-0.144291	0.200342	-0.720225	0.471386	0.598422	1.11651	1.02567	1.07698	0.159	0.0365616	0.106991	RCN2	ENST00000320963.9	1750	1005	104	641	ENSG00000117906	RCN2	NM_002902
ENSG00000076928.17	371.694	-0.0853264	0.283684	-0.300779	0.763583	0.806125	482.039	0.238605	0.249402	0.956709	0.338714	0.4695	0.94394	1.11829	0.878889	-0.0832336	0.161288	-0.186247	ARHGEF1	ENST00000599846.5	3393	2904	125	364	ENSG00000076928	ARHGEF1	NM_199002
ENSG00000109103.11	85.5792	0.136578	0.454214	0.300691	0.76365	0.806125	98.502	-0.704034	0.413474	-1.70273	0.0886187	0.16788	1.89828	1.14621	2.03498	0.924695	0.196876	1.02501	UNC119	ENST00000335765.8	1424	720	111	593	ENSG00000109103	UNC119	NA
ENSG00000114251.13	114.118	0.13301	0.44203	0.300908	0.763484	0.806125	156.536	0.460711	0.37228	1.23754	0.215888	0.335991	1.07342	1.4087	1.14195	0.102212	0.494363	0.191495	WNT5A	ENST00000264634.8	6176	1140	657	4379	ENSG00000114251	WNT5A	NM_003392
ENSG00000139350.11	258.147	-0.0861522	0.286877	-0.300311	0.76394	0.806313	285.449	0.0873935	0.268681	0.325268	0.744978	0.82582	0.852111	0.946643	0.809128	-0.230886	-0.0791078	-0.305561	NEDD1	ENST00000557644.5	2367	2001	146	220	ENSG00000139350	NEDD1	NA
ENSG00000147853.16	288.322	0.0878307	0.293833	0.298913	0.765006	0.80732	307.659	0.246334	0.297534	0.827918	0.407717	0.537301	2.01702	2.49362	2.16648	1.01223	1.31824	1.11535	AK3	ENST00000381809.7	2736	681	231	1824	ENSG00000147853	AK3	NM_016282
ENSG00000087087.18	659.561	0.0806414	0.271295	0.297247	0.766278	0.808426	857.513	0.633695	0.24675	2.56817	0.0102237	0.0299728	0.748376	1.11975	0.757118	-0.418165	0.163171	-0.40141	SRRT	ENST00000611405.4	2905	2628	159	118	ENSG00000087087	SRRT	NM_015908
ENSG00000157538.13	157.415	0.099872	0.335907	0.297321	0.766222	0.808426	166.225	-0.481232	0.324302	-1.4839	0.137835	0.237134	1.88707	1.36958	2.03347	0.916146	0.453734	1.02394	DSCR3	ENST00000309117.10	3256	891	238	2127	ENSG00000157538	DSCR3	NA
ENSG00000005194.14	252.17	0.0885194	0.298233	0.296812	0.76661	0.808657	315.563	0.125044	0.270913	0.461567	0.644392	0.744986	2.37119	2.60517	2.5561	1.24561	1.38138	1.35395	CIAPIN1	ENST00000394391.8	2182	936	242	1004	ENSG00000005194	CIAPIN1	NM_020313
ENSG00000108984.13	797.881	-0.189909	0.640466	-0.296517	0.766835	0.808777	685.523	-0.612425	0.317979	-1.92599	0.0541058	0.11281	1.01754	0.676709	0.879723	0.0250865	-0.563392	-0.184879	MAP2K6	ENST00000590474.5	2870	1002	287	1581	ENSG00000108984	MAP2K6	NM_002758
ENSG00000104320.13	463.951	0.0840511	0.284925	0.294994	0.767998	0.809767	553.763	0.267452	0.268291	0.996871	0.318827	0.450079	0.909946	1.02468	0.889719	-0.136147	0.0351741	-0.168579	NBN	ENST00000265433.7	4666	2262	155	2249	ENSG00000104320	NBN	NM_001024688
ENSG00000278053.4	385.541	-0.0743136	0.251855	-0.295066	0.767944	0.809767	436.27	-0.595152	0.234445	-2.53855	0.0111312	0.0320471	1.43033	0.928374	1.32756	0.516348	-0.107223	0.408782	DDX52	ENST00000617633.4	6362	1797	44	4521	ENSG00000278053	DDX52	NM_152300
ENSG00000143756.11	274.659	-0.0824709	0.280175	-0.294355	0.768487	0.810163	345.524	-0.0224364	0.248476	-0.0902962	0.928052	0.952892	1.58122	1.53353	1.49882	0.66104	0.616861	0.583828	FBXO28	ENST00000366862.9	5451	1104	43	4304	ENSG00000143756	FBXO28	NM_015176
ENSG00000166548.15	75.5275	-0.134128	0.455913	-0.294197	0.768608	0.810172	85.599	0.0627149	0.443744	0.141331	0.887608	0.925731	1.12603	1.2371	0.99668	0.171248	0.306963	-0.00479728	TK2	ENST00000451102.6	3738	921	225	2592	ENSG00000166548	TK2	NA
ENSG00000108846.15	98.1312	0.125368	0.428015	0.292906	0.769594	0.811094	99.6705	-0.504895	0.411725	-1.22629	0.220089	0.340236	0.785352	0.578419	0.868496	-0.348589	-0.789813	-0.203409	ABCC3	ENST00000285238.12	5716	4581	80	1055	ENSG00000108846	ABCC3	NM_020038
ENSG00000110619.16	642.105	-0.0653507	0.223576	-0.292298	0.770059	0.811465	761.215	0.374859	0.206856	1.81217	0.0699594	0.138688	0.9258	1.2034	0.872346	-0.111228	0.267116	-0.197028	CARS	ENST00000380525.8	2758	2493	70	195	ENSG00000110619	CARS	NM_001751
ENSG00000108582.11	840.3	-0.064662	0.221525	-0.291894	0.770367	0.811671	977.693	0.128047	0.211305	0.605983	0.544526	0.663365	1.31931	1.43709	1.24446	0.399788	0.523153	0.315517	CPD	ENST00000225719.8	9394	4140	76	5178	ENSG00000108582	CPD	NM_001304
ENSG00000119041.10	362.38	-0.0782478	0.268857	-0.291038	0.771022	0.812242	392.516	-0.504725	0.258277	-1.9542	0.0506776	0.107118	1.24136	0.874683	1.16503	0.311919	-0.193167	0.220369	GTF3C3	ENST00000263956.7	4282	2658	90	1534	ENSG00000119041	GTF3C3	NA
ENSG00000141068.13	60.3091	-0.134175	0.461253	-0.290892	0.771134	0.812242	72.6204	0.0982693	0.413638	0.237573	0.812212	0.875063	0.496428	0.543809	0.456339	-1.01034	-0.878829	-1.13182	KSR1	ENST00000268763.10	2806	2538	265	3	ENSG00000141068	KSR1	NM_014238
ENSG00000150459.12	488.825	-0.069591	0.239607	-0.290438	0.771482	0.812489	655.68	0.512185	0.219978	2.32835	0.0198937	0.0508652	2.17712	3.10968	2.06523	1.12242	1.63676	1.0463	SAP18	ENST00000621421.4	2300	516	39	1745	ENSG00000150459	SAP18	NM_005870
ENSG00000074219.13	101.507	-0.119334	0.411599	-0.289929	0.771871	0.812543	118.814	0.190266	0.377402	0.504146	0.614159	0.721504	0.38242	0.426193	0.344769	-1.38677	-1.23042	-1.5363	TEAD2	ENST00000598810.5	2191	1353	106	732	ENSG00000074219	NA	NA
ENSG00000101986.11	323.828	0.0753692	0.259951	0.289937	0.771865	0.812543	383.621	0.256874	0.243576	1.05459	0.291611	0.421885	0.718199	0.860816	0.770259	-0.477545	-0.216223	-0.376584	ABCD1	ENST00000218104.5	3664	2235	399	1030	ENSG00000101986	ABCD1	NM_000033
ENSG00000198517.9	259.839	-0.0890191	0.306953	-0.290009	0.771809	0.812543	285.489	0.401617	0.263617	1.52349	0.127636	0.223858	0.887336	1.19056	0.833496	-0.172447	0.251645	-0.262752	MAFK	ENST00000406174.2	632	469	163	0	ENSG00000198517	MAFK	NM_002360
ENSG00000099821.13	217.619	0.0827119	0.285867	0.289337	0.772324	0.812901	246.586	0.184673	0.279784	0.660056	0.509218	0.632641	0.689779	0.782213	0.732176	-0.535794	-0.354366	-0.449738	POLRMT	ENST00000588649.6	3835	3690	92	53	ENSG00000099821	POLRMT	NM_005035
ENSG00000114098.17	196.089	-0.089219	0.308925	-0.288804	0.772731	0.813211	240.657	-0.343367	0.286496	-1.1985	0.230721	0.352016	1.09721	0.822206	0.974739	0.133839	-0.282428	-0.0369115	ARMC8	ENST00000469044.5	4790	2019	271	2500	ENSG00000114098	ARMC8	NM_015396
ENSG00000145506.13	765.302	0.0731591	0.256111	0.285653	0.775144	0.815631	683.42	-0.162461	0.248532	-0.653682	0.513317	0.636351	0.518661	0.468015	0.545338	-0.947138	-1.09537	-0.874777	NKD2	ENST00000296849.9	2155	1353	229	573	ENSG00000145506	NKD2	NM_033120
ENSG00000172775.16	216.262	0.0882632	0.309702	0.284994	0.775649	0.816037	243.228	0.329054	0.303721	1.08341	0.278628	0.40667	1.67022	2.23943	1.77361	0.740038	1.16313	0.826687	FAM192A	ENST00000309137.12	2848	762	259	1827	ENSG00000172775	NA	NA
ENSG00000204590.12	245.039	0.0777621	0.272989	0.284854	0.775756	0.816037	273.013	0.301242	0.258889	1.1636	0.244588	0.368876	0.685168	0.85981	0.735974	-0.545471	-0.217909	-0.442273	GNL1	ENST00000376621.7	7490	1821	971	4698	ENSG00000204590	GNL1	NA
ENSG00000139746.15	625.774	0.0684081	0.240518	0.284419	0.776089	0.816269	797.83	0.0666269	0.211582	0.314899	0.752839	0.832103	0.876891	0.903237	0.894588	-0.189531	-0.146824	-0.160704	RBM26	ENST00000622611.4	5230	3027	447	1756	ENSG00000139746	RBM26	NM_022118
ENSG00000089009.15	781.206	0.0638927	0.227981	0.280255	0.779282	0.819507	783.731	-0.46427	0.227405	-2.0416	0.0411913	0.0908212	1.51373	1.11459	1.58906	0.598112	0.156511	0.668172	RPL6	ENST00000424576.6	1074	864	186	24	ENSG00000089009	NA	NA
ENSG00000112877.7	353.331	0.0682345	0.243764	0.27992	0.779539	0.819539	386.909	-0.755421	0.227981	-3.31352	0.000921283	0.00407876	0.61656	0.370063	0.648779	-0.697686	-1.43416	-0.624201	CEP72	ENST00000264935.5	2434	1941	90	403	ENSG00000112877	CEP72	NM_018140
ENSG00000179021.9	79.2134	0.120173	0.429119	0.280044	0.779443	0.819539	99.0612	0.144843	0.387445	0.373842	0.708522	0.796673	1.24495	1.39921	1.37189	0.316092	0.484613	0.456163	C3orf38	ENST00000318887.7	2633	987	310	1336	ENSG00000179021	C3orf38	NM_173824
ENSG00000187240.13	136.805	0.0927031	0.331522	0.279629	0.779762	0.819654	180.429	0.150918	0.293785	0.513702	0.60746	0.716201	0.499094	0.546251	0.520541	-1.00262	-0.872364	-0.941916	DYNC2H1	ENST00000398093.7	12945	12942	0	3	ENSG00000187240	DYNC2H1	XM_370652
ENSG00000143363.15	131.197	-0.0975638	0.350116	-0.278661	0.780505	0.820315	153.188	-0.253354	0.316285	-0.801031	0.423114	0.552207	1.15359	0.980794	1.08034	0.206126	-0.0279784	0.11148	PRUNE1	ENST00000271620.7	2997	1359	156	1482	ENSG00000143363	PRUNE1	NM_021222
ENSG00000148841.15	282.317	0.0780415	0.280789	0.277937	0.781061	0.82078	325.881	0.080908	0.261253	0.309692	0.756796	0.834922	0.755269	0.809198	0.797525	-0.404937	-0.305436	-0.326398	ITPRIP	ENST00000278071.6	6807	1641	453	4713	ENSG00000148841	ITPRIP	NM_033397
ENSG00000106245.9	258.141	0.0769881	0.278751	0.276189	0.782403	0.82207	335.422	0.498909	0.267085	1.86798	0.0617648	0.125578	1.40157	2.04572	1.4652	0.487047	1.03261	0.551093	BUD31	ENST00000403633.6	1139	432	529	178	ENSG00000106245	BUD31	NM_003910
ENSG00000198276.14	221.594	0.0787536	0.285714	0.275638	0.782826	0.822395	224.674	-0.300097	0.277018	-1.08331	0.27867	0.40667	1.28578	1.06709	1.35177	0.362646	0.0936838	0.434854	UCKL1	ENST00000354216.10	1837	1644	43	150	ENSG00000198276	UCKL1	NM_017859
ENSG00000118508.4	169.195	-0.0897799	0.325894	-0.275488	0.782942	0.822396	191.562	0.0747179	0.308307	0.242349	0.80851	0.872808	1.5235	1.62439	1.42831	0.607392	0.699897	0.514305	RAB32	ENST00000367495.3	1217	675	179	363	ENSG00000118508	RAB32	NM_006834
ENSG00000119771.14	141.092	-0.0995372	0.362633	-0.274485	0.783712	0.823086	230.572	-1.40857	0.304547	-4.62513	3.74e-06	3.28e-05	0.289659	0.109873	0.268402	-1.78757	-3.18609	-1.89753	KLHL29	ENST00000486442.5	5287	2625	717	1945	ENSG00000119771	KLHL29	NM_052920
ENSG00000132394.10	135.731	-0.0945769	0.345279	-0.273915	0.78415	0.823426	164.579	-0.0738369	0.322205	-0.229162	0.818743	0.879243	1.18901	1.13905	1.11457	0.24976	0.187836	0.156487	EEFSEC	ENST00000254730.10	2232	1788	54	390	ENSG00000132394	EEFSEC	NM_021937
ENSG00000198642.6	106.409	0.103364	0.381007	0.27129	0.786168	0.825425	149.491	0.720062	0.319878	2.25105	0.0243824	0.0599134	0.712991	1.18295	0.772431	-0.488044	0.242395	-0.372523	KLHL9	ENST00000359039.4	5710	1851	521	3338	ENSG00000198642	KLHL9	NM_018847
ENSG00000033178.12	423.459	-0.0771172	0.284894	-0.270687	0.786632	0.825792	549.824	-0.166304	0.259948	-0.639759	0.522329	0.644158	1.47382	1.21993	1.2851	0.559556	0.286795	0.361875	UBA6	ENST00000322244.9	9564	3156	60	6348	ENSG00000033178	UBA6	NM_018227
ENSG00000147457.13	254.384	-0.074427	0.275214	-0.270433	0.786827	0.825877	286.778	0.0182847	0.258454	0.0707465	0.9436	0.963778	1.13735	1.13993	1.06156	0.185673	0.188949	0.0861831	CHMP7	ENST00000397677.5	3403	1359	648	1396	ENSG00000147457	CHMP7	NM_152272
ENSG00000135750.14	186.108	0.0830009	0.308097	0.269399	0.787623	0.826591	193.03	-0.433938	0.300826	-1.44249	0.149165	0.251711	1.09425	0.815293	1.16127	0.12994	-0.29461	0.215704	KCNK1	ENST00000366621.7	2161	1008	168	985	ENSG00000135750	KCNK1	NM_002245
ENSG00000085872.14	449.978	0.0692633	0.258395	0.268052	0.78866	0.827559	530.953	0.306584	0.242933	1.26201	0.206945	0.324807	1.09065	1.35095	1.13594	0.125193	0.433974	0.183882	CHERP	ENST00000198939.6	4084	2781	37	1266	ENSG00000085872	NA	NA
ENSG00000095321.16	80.184	-0.120447	0.450227	-0.267524	0.789066	0.827865	105.392	-0.104785	0.39188	-0.26739	0.789169	0.859612	0.950132	0.86302	0.881246	-0.0738007	-0.212534	-0.182384	CRAT	ENST00000318080.6	2763	1878	295	590	ENSG00000095321	CRAT	NA
ENSG00000105258.8	163.442	0.104275	0.392573	0.265618	0.790534	0.829284	202.882	-0.0245425	0.366679	-0.0669318	0.946636	0.966026	1.66497	1.7289	1.718	0.735495	0.789858	0.780729	POLR2I	ENST00000221859.8	913	375	490	48	ENSG00000105258	POLR2I	NM_006233
ENSG00000146143.17	131.789	0.101459	0.382953	0.264938	0.791057	0.829713	129.396	-0.243349	0.378983	-0.64211	0.520802	0.642824	1.98652	1.52234	1.87906	0.990241	0.606289	0.910009	PRIM2	ENST00000615550.4	2308	1527	87	694	ENSG00000146143	PRIM2	NM_000947
ENSG00000197024.8	87.6712	-0.110499	0.42385	-0.260702	0.794322	0.833016	113.521	0.554749	0.358018	1.5495	0.121261	0.21535	0.611726	0.880303	0.574389	-0.709042	-0.183928	-0.799901	ZNF398	ENST00000475153.5	2860	1926	267	667	ENSG00000197024	ZNF398	NA
ENSG00000130164.12	883.179	0.062247	0.239678	0.259711	0.795087	0.833521	1250.49	0.286556	0.22208	1.29033	0.196936	0.312567	0.896596	1.08367	0.916264	-0.15747	0.115925	-0.126164	LDLR	ENST00000557933.5	2941	2844	87	10	ENSG00000130164	LDLR	NA
ENSG00000135334.8	105.05	-0.100779	0.387731	-0.259919	0.794926	0.833521	133.72	0.210741	0.3531	0.596831	0.55062	0.668944	1.591	1.7825	1.43024	0.669929	0.833899	0.51626	AKIRIN2	ENST00000257787.5	1662	609	525	528	ENSG00000135334	AKIRIN2	NM_018064
ENSG00000143420.17	144.284	-0.0969404	0.373382	-0.259628	0.795151	0.833521	220.787	0.321576	0.321114	1.00144	0.316614	0.447654	2.09079	2.83948	1.94535	1.06405	1.50563	0.960031	ENSA	ENST00000369016.8	923	561	96	266	ENSG00000143420	ENSA	NM_207042
ENSG00000060069.16	102.684	0.102345	0.395084	0.259045	0.7956	0.833871	120.456	0.482936	0.373947	1.29146	0.196545	0.312015	0.789575	1.21559	0.839292	-0.340852	0.281658	-0.252755	CTDP1	ENST00000613122.4	5866	2883	147	2836	ENSG00000060069	CTDP1	NM_004715
ENSG00000160685.13	184.519	0.0968549	0.374479	0.258639	0.795914	0.834079	232.257	0.413426	0.335981	1.23051	0.218508	0.33894	0.375071	0.509736	0.402596	-1.41476	-0.972179	-1.3126	ZBTB7B	ENST00000417934.6	4017	1719	458	1840	ENSG00000160685	ZBTB7B	NM_015872
ENSG00000011422.11	179.902	-0.0949155	0.367764	-0.258088	0.796339	0.834403	207.284	0.0709432	0.319539	0.222017	0.8243	0.883337	1.45764	1.58406	1.39552	0.543637	0.663629	0.4808	PLAUR	ENST00000340093.7	1548	1005	230	313	ENSG00000011422	PLAUR	NM_002659
ENSG00000148110.15	385.481	-0.0637059	0.24709	-0.257824	0.796543	0.834495	474.651	-0.578225	0.22541	-2.56522	0.010311	0.0301553	0.454741	0.309848	0.437051	-1.13688	-1.69037	-1.19413	MFSD14B	ENST00000375344.7	3420	1518	269	1633	ENSG00000148110	MFSD14B	NM_032558
ENSG00000143801.16	77.1199	-0.110996	0.431195	-0.257414	0.796859	0.834706	92.9741	-0.0207689	0.401727	-0.0516991	0.958768	0.97266	1.06638	1.06892	0.987557	0.092727	0.096154	-0.0180638	PSEN2	ENST00000366782.5	2465	1443	500	522	ENSG00000143801	PSEN2	NM_000447
ENSG00000137700.16	112.272	-0.106096	0.412689	-0.257083	0.797115	0.834731	129.961	-0.158925	0.379042	-0.41928	0.675011	0.769187	0.967121	0.887839	0.983113	-0.0482311	-0.171629	-0.0245705	SLC37A4	ENST00000357590.9	2356	1353	441	562	ENSG00000137700	NA	NA
ENSG00000167721.10	1293.7	-0.0520978	0.202645	-0.25709	0.79711	0.834731	1377.7	-0.472932	0.186431	-2.53676	0.0111883	0.0321986	1.01215	0.729938	0.978735	0.0174272	-0.454154	-0.0310097	TSR1	ENST00000301364.9	5188	2412	1080	1696	ENSG00000167721	TSR1	NM_018128
ENSG00000180694.13	147.557	-0.109384	0.426262	-0.256611	0.797479	0.834991	159.957	-0.0331717	0.362826	-0.0914259	0.927154	0.952105	0.694643	0.64492	0.621309	-0.525656	-0.632808	-0.686617	TMEM64	ENST00000458549.6	4997	1140	178	3679	ENSG00000180694	TMEM64	NM_001008495
ENSG00000164944.11	549.046	0.0633074	0.247779	0.2555	0.798337	0.835768	617.936	-0.128866	0.225438	-0.571624	0.567577	0.683024	0.617502	0.552166	0.632953	-0.695484	-0.856826	-0.65983	KIAA1429	ENST00000297591.9	6528	5436	76	1016	ENSG00000164944	KIAA1429	NM_015496
ENSG00000166508.17	1916.73	0.0506512	0.198634	0.254998	0.798725	0.836053	2046.82	-0.180083	0.183179	-0.983098	0.325559	0.456707	1.24029	1.10036	1.27663	0.310681	0.137971	0.352336	MCM7	ENST00000303887.9	2957	2157	646	154	ENSG00000166508	MCM7	NA
ENSG00000142599.17	357.492	-0.0722023	0.28362	-0.254574	0.799052	0.836274	389.446	-0.11275	0.233021	-0.483861	0.628484	0.732546	0.49777	0.465575	0.487417	-1.00645	-1.10291	-1.03677	RERE	ENST00000337907.7	8026	4698	635	2693	ENSG00000142599	RERE	NA
ENSG00000165661.16	612.897	0.0631297	0.250338	0.252178	0.800904	0.83809	666.168	-0.100613	0.218058	-0.461403	0.644509	0.744986	1.13701	1.08124	1.19346	0.185248	0.112688	0.255156	QSOX2	ENST00000358701.9	4530	2094	38	2398	ENSG00000165661	QSOX2	NM_181701
ENSG00000138002.14	76.4019	-0.110609	0.442236	-0.250114	0.802499	0.839638	90.8378	-0.257809	0.394011	-0.654321	0.512905	0.63615	0.443156	0.355508	0.396425	-1.17411	-1.49205	-1.33488	IFT172	ENST00000260570.7	5415	5247	104	64	ENSG00000138002	IFT172	NM_015662
ENSG00000128923.10	94.3143	0.102792	0.412894	0.248955	0.803396	0.840454	114.888	0.308567	0.367685	0.839217	0.401348	0.531397	0.468864	0.618458	0.513139	-1.09276	-0.693253	-0.962578	FAM63B	ENST00000559228.5	9238	1863	82	7293	ENSG00000128923	NA	NA
ENSG00000163945.15	60.3692	-0.134893	0.54715	-0.246537	0.805267	0.842289	102.533	0.920882	1.25876	0.731578	0.464426	0.592192	0.451524	0.701094	0.408121	-1.14712	-0.51232	-1.29293	UVSSA	ENST00000389851.8	4560	2127	447	1986	ENSG00000163945	UVSSA	NM_020894
ENSG00000143256.4	720.128	-0.0589281	0.239178	-0.246377	0.80539	0.842296	788.699	0.412355	0.234449	1.75883	0.0786071	0.152401	1.71104	2.37248	1.643	0.77487	1.2464	0.716337	PFDN2	ENST00000368010.3	677	462	85	130	ENSG00000143256	PFDN2	NM_012394
ENSG00000121481.10	114.041	-0.0919093	0.375671	-0.244654	0.806724	0.843569	134.619	-0.0592949	0.369921	-0.160291	0.872652	0.915988	1.23022	1.21254	1.15988	0.298921	0.27803	0.213974	RNF2	ENST00000367510.7	3606	1008	288	2310	ENSG00000121481	RNF2	NM_007212
ENSG00000158623.14	210.068	-0.0766055	0.313908	-0.244038	0.807202	0.843946	246.367	-0.416817	0.290736	-1.43366	0.151669	0.254439	1.38166	1.06354	1.32254	0.466401	0.0888798	0.403312	COPG2	ENST00000425248.5	3134	2613	80	441	ENSG00000158623	COPG2	NM_012133
ENSG00000118965.14	170.43	0.0837737	0.343604	0.243809	0.807379	0.844009	209.848	-0.316126	0.304398	-1.03853	0.299024	0.429167	1.01943	0.748912	1.04092	0.0277562	-0.417132	0.0578608	WDR35	ENST00000345530.7	6960	3543	116	3301	ENSG00000118965	WDR35	NM_020779
ENSG00000031823.14	321.041	0.0640868	0.263148	0.243539	0.807588	0.844105	377.463	0.241641	0.239155	1.0104	0.312305	0.442787	1.18885	1.41382	1.22006	0.24957	0.499601	0.286946	RANBP3	ENST00000340578.10	3233	1701	58	1474	ENSG00000031823	NA	NA
ENSG00000142528.15	58.1532	0.118956	0.495409	0.240116	0.81024	0.846754	76.4582	-0.0358356	0.421477	-0.0850238	0.932242	0.955924	0.222404	0.207306	0.231144	-2.16874	-2.27016	-2.11314	ZNF473	ENST00000595661.5	4828	2613	495	1720	ENSG00000142528	NA	NA
ENSG00000042088.13	174.812	0.0736387	0.309051	0.238274	0.811669	0.847956	220.982	0.0232253	0.268389	0.0865358	0.93104	0.95528	0.792025	0.809755	0.864042	-0.336382	-0.304443	-0.210826	TDP1	ENST00000335725.8	3702	1824	250	1628	ENSG00000042088	NA	NA
ENSG00000083444.16	1135.9	0.0506795	0.212652	0.238321	0.811632	0.847956	1160.11	-0.104067	0.188003	-0.553541	0.579893	0.6923	1.17508	1.10786	1.21768	0.232762	0.147778	0.284136	PLOD1	ENST00000196061.4	2940	2181	27	732	ENSG00000083444	PLOD1	NM_000302
ENSG00000183864.4	154.928	0.0822033	0.345133	0.238178	0.811743	0.847956	189	0.464211	0.318042	1.45959	0.144403	0.24561	0.73554	0.950916	0.719172	-0.443124	-0.0726097	-0.475592	TOB2	ENST00000327492.3	4561	1032	707	2822	ENSG00000183864	TOB2	NM_016272
ENSG00000002746.14	98.5319	0.0990743	0.416397	0.237933	0.811933	0.848032	134.713	-0.458591	0.363942	-1.26007	0.207645	0.325622	0.590331	0.433053	0.637197	-0.760404	-1.20738	-0.650188	HECW1	ENST00000395891.6	9501	4818	605	4078	ENSG00000002746	HECW1	NM_015052
ENSG00000153201.15	734.011	0.0586018	0.246912	0.237339	0.812394	0.84839	884.084	0.0226491	0.243441	0.0930372	0.925874	0.951856	0.502785	0.490092	0.499757	-0.991986	-1.02888	-1.0007	RANBP2	ENST00000283195.10	11711	9672	126	1913	ENSG00000153201	RANBP2	NM_006267
ENSG00000164916.10	437.068	-0.0644303	0.273088	-0.235932	0.813485	0.849407	507.948	0.226179	0.227716	0.99325	0.320588	0.451579	1.00602	1.211	0.959156	0.00865905	0.276204	-0.0601624	FOXK1	ENST00000328914.4	11181	2199	0	8982	ENSG00000164916	FOXK1	NA
ENSG00000117411.16	235.894	0.0879089	0.373638	0.235278	0.813993	0.849814	280.559	0.112251	0.328609	0.341594	0.732657	0.815546	0.0991531	0.107693	0.103968	-3.3342	-3.21501	-3.26579	B4GALT2	ENST00000309519.8	2004	1203	76	725	ENSG00000117411	B4GALT2	NM_003780
ENSG00000101557.14	1016.72	-0.0538018	0.230356	-0.23356	0.815327	0.851084	1194.53	0.0741379	0.217193	0.341346	0.732843	0.815627	1.30729	1.34261	1.21375	0.386582	0.42504	0.279476	USP14	ENST00000261601.7	4921	1482	91	3348	ENSG00000101557	NA	NA
ENSG00000051009.10	82.9594	-0.100415	0.431057	-0.23295	0.8158	0.851331	87.2898	-0.286995	0.410465	-0.699194	0.484431	0.610469	0.444154	0.370018	0.403337	-1.17087	-1.43433	-1.30994	FAM160A2	ENST00000265978.8	3481	2958	359	164	ENSG00000051009	FAM160A2	NM_032127
ENSG00000149657.19	196.4	-0.0724982	0.311067	-0.233063	0.815713	0.851331	240.807	0.377736	0.27768	1.36033	0.173726	0.28308	1.26193	1.64778	1.19271	0.335638	0.720525	0.254238	LSM14B	ENST00000279068.10	2548	1155	160	1233	ENSG00000149657	LSM14B	NM_144703
ENSG00000144048.10	157.755	0.0781159	0.335797	0.232628	0.81605	0.851469	240.922	0.0811141	0.277461	0.292343	0.770024	0.844404	1.50868	1.6242	1.60748	0.593285	0.699727	0.684799	DUSP11	ENST00000272444.7	1653	1131	42	480	ENSG00000144048	DUSP11	NA
ENSG00000147533.16	107.139	-0.0937661	0.40355	-0.232353	0.816264	0.851569	122.953	0.332625	0.386015	0.86169	0.388858	0.51867	2.05825	2.33448	1.73033	1.04142	1.2231	0.79105	GOLGA7	ENST00000357743.8	2027	411	201	1415	ENSG00000147533	GOLGA7	NM_016099
ENSG00000138496.16	172.505	0.0818078	0.352919	0.231803	0.816691	0.851891	197.179	-0.740791	0.317397	-2.33396	0.0195979	0.0504065	0.906767	0.521424	0.918047	-0.141196	-0.939472	-0.12336	PARP9	ENST00000360356.6	3198	2562	228	408	ENSG00000138496	PARP9	NM_031458
ENSG00000169083.15	90.0975	-0.0906002	0.393142	-0.230451	0.817741	0.852863	119.796	0.618458	0.349884	1.76761	0.0771258	0.150328	0.7809	1.21321	0.735121	-0.356791	0.278831	-0.443947	AR	ENST00000374690.7	10065	2760	524	6781	ENSG00000169083	AR	NM_000044
ENSG00000103653.16	324.354	0.0613596	0.26755	0.229339	0.818605	0.853641	397.249	-0.200099	0.243836	-0.820629	0.411858	0.541436	0.653345	0.568173	0.674103	-0.614082	-0.815598	-0.568959	CSK	ENST00000220003.13	2767	1350	729	688	ENSG00000103653	CSK	NM_004383
ENSG00000163659.12	227.477	-0.0860143	0.376391	-0.228524	0.819239	0.854179	206.381	0.138537	0.380398	0.36419	0.715716	0.801585	0.985706	1.12773	0.989208	-0.0207712	0.173421	-0.0156545	TIPARP	ENST00000461166.5	4181	1971	588	1622	ENSG00000163659	TIPARP	NM_015508
ENSG00000007392.16	193.405	-0.0715155	0.31341	-0.228185	0.819502	0.854242	238.008	0.257769	0.290168	0.888345	0.374355	0.505685	1.02504	1.20607	0.942426	0.0356762	0.27031	-0.0855489	LUC7L	ENST00000293872.12	1456	1113	111	232	ENSG00000007392	LUC7L	NM_201412
ENSG00000038219.12	444.555	0.0669462	0.293443	0.228141	0.819537	0.854242	558.686	0.0309749	0.270788	0.114388	0.90893	0.940631	0.628612	0.639355	0.641012	-0.669758	-0.64531	-0.641578	BOD1L1	ENST00000040738.9	10565	9153	136	1276	ENSG00000038219	BOD1L1	NM_148894
ENSG00000155229.20	459.383	-0.053053	0.23293	-0.227764	0.81983	0.854424	453.191	-0.456125	0.225814	-2.01992	0.0433919	0.0945732	1.0092	0.744666	0.980432	0.0132179	-0.425334	-0.0285104	MMS19	ENST00000438925.6	3797	3090	336	371	ENSG00000155229	MMS19	NA
ENSG00000157181.15	191.989	0.0724638	0.318809	0.227295	0.820194	0.85468	200.301	-0.309665	0.29994	-1.03242	0.301874	0.431624	1.01287	0.831888	1.07016	0.0184512	-0.265539	0.0978307	C1orf27	ENST00000287859.10	3792	1362	125	2305	ENSG00000157181	C1orf27	NM_017847
ENSG00000167114.12	299.72	0.0595851	0.262781	0.226748	0.82062	0.855	331.06	-0.556113	0.242346	-2.29471	0.0217499	0.0547272	0.7206	0.494597	0.758586	-0.472729	-1.01567	-0.398614	SLC27A4	ENST00000300456.4	3028	1929	117	982	ENSG00000167114	SLC27A4	NA
ENSG00000224051.6	64.3394	-0.112677	0.497679	-0.226406	0.820886	0.855154	73.3318	0.075053	0.445355	0.168524	0.866171	0.911546	1.05951	1.12986	1.09366	0.0833961	0.176141	0.129168	CPTP	ENST00000343938.8	2190	642	411	1137	ENSG00000224051	CPTP	NM_001029885
ENSG00000131724.10	273.858	-0.0623842	0.277363	-0.224919	0.822042	0.856235	336.056	-0.0702402	0.259859	-0.270301	0.786929	0.857819	1.09064	1.06273	1.05213	0.125178	0.0877778	0.0733079	IL13RA1	ENST00000371666.7	4036	1281	67	2688	ENSG00000131724	IL13RA1	NM_001560
ENSG00000119414.11	849.982	-0.0464866	0.207646	-0.223875	0.822855	0.856957	992.647	-0.0513121	0.212615	-0.241338	0.809293	0.873223	1.77357	1.72288	1.71064	0.826657	0.784819	0.77454	PPP6C	ENST00000451402.5	4349	1026	221	3102	ENSG00000119414	PPP6C	NM_016294
ENSG00000101290.13	209.442	0.0683976	0.306154	0.223409	0.823217	0.857211	279.52	0.00564919	0.265867	0.0212482	0.983048	0.989772	1.06899	1.09137	1.11419	0.0962428	0.126135	0.155989	CDS2	ENST00000460006.5	9298	1335	307	7656	ENSG00000101290	CDS2	NA
ENSG00000113761.11	113.632	-0.0839291	0.377689	-0.222217	0.824145	0.858053	133.204	-0.541689	0.345106	-1.56963	0.116501	0.208746	1.64008	1.11103	1.51075	0.713764	0.151897	0.595264	ZNF346	ENST00000503039.1	2774	957	4	1813	ENSG00000113761	ZNF346	NM_012279
ENSG00000196363.9	405.007	0.0548252	0.24713	0.221848	0.824432	0.858228	471.796	0.00724851	0.226378	0.0320195	0.974456	0.983275	0.92121	0.936722	0.966993	-0.118398	-0.0943075	-0.0484228	WDR5	ENST00000358625.3	3151	1002	171	1978	ENSG00000196363	WDR5	NM_052821
ENSG00000165669.13	97.4521	-0.0865804	0.391196	-0.221322	0.824841	0.85853	115.891	0.424619	0.366899	1.15732	0.247142	0.371909	0.795364	1.10307	0.763902	-0.330312	0.141522	-0.388541	FAM204A	ENST00000369183.8	13889	699	260	12930	ENSG00000165669	FAM204A	NM_022063
ENSG00000163348.3	132.395	0.0804752	0.370807	0.217027	0.828187	0.861888	172.159	0.172493	0.307632	0.560712	0.574994	0.688275	0.742972	0.848617	0.849503	-0.428621	-0.236815	-0.23531	PYGO2	ENST00000368457.2	3146	1218	172	1756	ENSG00000163348	PYGO2	NM_138300
ENSG00000136273.11	142.377	0.0746102	0.345286	0.216082	0.828924	0.86253	153.392	-0.683687	0.323781	-2.11157	0.0347234	0.0792233	1.42897	0.915506	1.54491	0.514973	-0.127359	0.627522	HUS1	ENST00000258774.9	2935	840	24	2071	ENSG00000136273	HUS1	NM_004507
ENSG00000141965.4	205.749	-0.0669426	0.315465	-0.212203	0.831949	0.86544	256.856	-0.383982	0.263203	-1.45889	0.144597	0.245736	0.518891	0.403097	0.500555	-0.946497	-1.3108	-0.998399	FEM1A	ENST00000269856.4	9593	2007	174	7412	ENSG00000141965	FEM1A	NA
ENSG00000204256.12	910.397	0.0474536	0.22364	0.212188	0.83196	0.86544	946.321	-0.151613	0.207465	-0.73079	0.464907	0.592405	0.494399	0.442003	0.506912	-1.01625	-1.17787	-0.980193	BRD2	ENST00000395287.5	3467	2508	169	790	ENSG00000204256	BRD2	NA
ENSG00000097033.14	257.379	-0.0643052	0.305657	-0.210384	0.833368	0.86678	335.029	0.0902476	0.269786	0.334515	0.737991	0.819965	1.10926	1.11842	0.988734	0.149594	0.161465	-0.0163463	SH3GLB1	ENST00000616170.4	6456	1182	330	4944	ENSG00000097033	SH3GLB1	NM_016009
ENSG00000087206.16	205.344	0.0607624	0.289959	0.209555	0.834015	0.867327	231.8	-0.511143	0.278585	-1.83478	0.0665376	0.133297	0.680054	0.476885	0.700686	-0.556279	-1.06829	-0.513159	UIMC1	ENST00000377227.8	2570	2157	133	280	ENSG00000087206	UIMC1	NM_016290
ENSG00000149554.12	206.165	0.0720954	0.34474	0.20913	0.834347	0.867548	225.641	-0.366627	0.282661	-1.29706	0.194612	0.309355	1.1317	0.858084	1.22614	0.178486	-0.22081	0.294119	CHEK1	ENST00000427383.6	1670	1476	35	159	ENSG00000149554	CHEK1	NM_001274
ENSG00000162585.16	127.008	0.0803076	0.384609	0.208803	0.834602	0.867688	144.097	0.2256	0.365224	0.617704	0.536771	0.657248	0.996988	1.1664	1.0424	-0.00435141	0.222067	0.0599079	FAAP20	ENST00000414253.5	2216	585	26	1605	ENSG00000162585	FAAP20	NM_182533
ENSG00000000460.16	157.214	-0.0678106	0.325577	-0.208278	0.835012	0.86773	212.186	-0.523521	0.275211	-1.90225	0.057138	0.11804	0.944987	0.666357	0.89655	-0.081634	-0.585633	-0.157545	C1orf112	ENST00000286031.10	4355	2559	700	1096	ENSG00000000460	C1orf112	NM_018186
ENSG00000126803.9	221.15	0.0652467	0.313483	0.208135	0.835124	0.86773	327.185	1.65849	0.269359	6.15718	7.41e-10	1.46e-08	0.965666	3.14498	1.00638	-0.050404	1.65305	0.00917116	HSPA2	ENST00000394709.2	5400	1917	76	3407	ENSG00000126803	HSPA2	NA
ENSG00000131473.16	2221.66	-0.0441495	0.211967	-0.208284	0.835007	0.86773	2480.95	-0.0920762	0.207358	-0.444044	0.657011	0.754276	1.24069	1.17239	1.19832	0.311142	0.229448	0.26101	ACLY	ENST00000352035.6	4339	3303	131	905	ENSG00000131473	ACLY	NM_001096
ENSG00000166250.11	138.534	0.0708249	0.339753	0.20846	0.83487	0.86773	152.263	-0.0964978	0.308551	-0.312745	0.754474	0.833272	0.636776	0.604698	0.673645	-0.651143	-0.725714	-0.569939	CLMP	ENST00000448775.3	5072	1119	341	3612	ENSG00000166250	CLMP	NM_024769
ENSG00000169439.11	311.788	0.0616116	0.29629	0.207944	0.835273	0.86776	455.378	0.473928	0.255155	1.85741	0.0632524	0.127781	1.69126	2.3177	1.72576	0.7581	1.21269	0.787228	SDC2	ENST00000302190.8	3759	603	921	2235	ENSG00000169439	SDC2	NM_002998
ENSG00000169599.12	216.517	-0.0608352	0.295274	-0.20603	0.836767	0.869187	262.519	-0.492326	0.279077	-1.76412	0.0777115	0.151102	1.78309	1.28225	1.73826	0.834379	0.358673	0.797644	NFU1	ENST00000410022.6	1467	762	206	499	ENSG00000169599	NFU1	NM_015700
ENSG00000160712.12	85.2493	0.0830836	0.404072	0.205616	0.837091	0.869398	94.4969	0.0975545	0.394885	0.247046	0.804873	0.870276	0.906074	1.03896	0.960685	-0.1423	0.0551335	-0.0578649	IL6R	ENST00000368485.7	5914	1404	437	4073	ENSG00000160712	IL6R	NM_000565
ENSG00000185721.11	635.107	0.0474483	0.233899	0.202858	0.839246	0.871511	734.711	0.130697	0.225813	0.578786	0.562734	0.679636	1.64251	1.77365	1.66281	0.715906	0.826724	0.733628	DRG1	ENST00000331457.8	1746	1101	161	484	ENSG00000185721	DRG1	NM_004147
ENSG00000080802.18	145.181	-0.0716519	0.353707	-0.202574	0.839468	0.871616	174.267	0.51728	0.331828	1.55888	0.119025	0.212161	0.73256	1.03204	0.65454	-0.448981	0.0455011	-0.611446	CNOT4	ENST00000541284.5	3563	2139	331	1093	ENSG00000080802	CNOT4	NM_013316
ENSG00000136319.11	132.817	0.0701561	0.347035	0.202159	0.839793	0.871827	165.758	-0.0882462	0.309751	-0.284894	0.775726	0.849329	1.11658	1.0306	1.16629	0.159086	0.0434885	0.22193	TTC5	ENST00000258821.7	4779	1320	57	3402	ENSG00000136319	TTC5	NM_138376
ENSG00000171604.11	73.4617	0.0978424	0.486665	0.201047	0.840662	0.872604	112.64	-0.0652964	0.379158	-0.172215	0.863269	0.909554	1.13283	1.09644	1.1784	0.179934	0.132825	0.236824	CXXC5	ENST00000302517.7	2658	966	714	978	ENSG00000171604	NA	NA
ENSG00000108094.14	325.455	0.060856	0.302966	0.200867	0.840802	0.872624	386.474	0.157006	0.249031	0.630467	0.528389	0.649743	1.24963	1.36603	1.25946	0.3215	0.449989	0.332802	CUL2	ENST00000421317.4	2376	2292	62	22	ENSG00000108094	CUL2	NM_003591
ENSG00000134480.13	314.012	0.0558955	0.27875	0.200522	0.841072	0.872779	355.024	-0.0482696	0.254424	-0.189721	0.849528	0.899808	1.56072	1.52523	1.64457	0.642208	0.60903	0.717713	CCNH	ENST00000256897.8	1378	969	225	184	ENSG00000134480	CCNH	NM_001239
ENSG00000180776.15	98.5883	-0.0775797	0.387942	-0.199978	0.841498	0.873095	110.758	-0.0638122	0.359625	-0.177441	0.859162	0.906551	0.948996	0.896093	0.881087	-0.0755268	-0.15828	-0.182644	ZDHHC20	ENST00000400590.7	1869	1095	199	575	ENSG00000180776	ZDHHC20	NM_153251
ENSG00000182481.8	1177.24	-0.055624	0.281044	-0.19792	0.843108	0.87464	2863.89	0.27569	0.25239	1.09232	0.274693	0.403191	1.43542	1.63827	1.33055	0.521471	0.712172	0.412021	KPNA2	ENST00000537025.6	2456	1587	620	249	ENSG00000182481	NA	NA
ENSG00000048028.11	288.353	0.0525169	0.267568	0.196275	0.844395	0.875849	319.329	0.116286	0.258893	0.449164	0.653313	0.751586	0.734988	0.81448	0.770384	-0.444207	-0.296048	-0.376351	USP28	ENST00000003302.8	4669	3231	69	1369	ENSG00000048028	USP28	NA
ENSG00000070950.9	193.409	0.0572924	0.294696	0.194412	0.845853	0.877235	211.325	-0.348648	0.28251	-1.23411	0.217162	0.337464	1.02198	0.81428	1.0585	0.0313617	-0.296403	0.0820161	RAD18	ENST00000264926.6	5886	1485	117	4284	ENSG00000070950	RAD18	NM_020165
ENSG00000151779.12	267.111	-0.0568011	0.29402	-0.193188	0.846812	0.878103	331.055	0.0445277	0.265331	0.16782	0.866725	0.911863	0.43666	0.440382	0.407011	-1.19542	-1.18317	-1.29686	NBAS	ENST00000281513.9	7281	7113	26	142	ENSG00000151779	NBAS	NM_015909
ENSG00000084090.13	586.649	0.0412936	0.214397	0.192603	0.84727	0.878452	683.216	0.0224125	0.199217	0.112503	0.910425	0.941488	0.513817	0.527115	0.528582	-0.960673	-0.923811	-0.919801	STARD7	ENST00000337288.9	3368	1110	384	1874	ENSG00000084090	STARD7	NA
ENSG00000163875.15	179.145	0.0608666	0.316595	0.192254	0.847543	0.878609	210.727	0.232495	0.289447	0.803236	0.421838	0.551329	1.59546	1.8965	1.65264	0.67397	0.923338	0.724769	MEAF6	ENST00000373075.6	2147	603	17	1527	ENSG00000163875	MEAF6	NM_022756
ENSG00000168802.12	323.339	0.0544326	0.284304	0.191459	0.848166	0.879128	331.971	0.220671	0.26169	0.843253	0.399087	0.529084	0.871766	1.04647	0.922233	-0.197987	0.0655351	-0.116797	CHTF8	ENST00000306585.8	2561	1572	142	847	ENSG00000168802	NA	NA
ENSG00000100034.13	145.163	0.0682264	0.356729	0.191255	0.848325	0.879167	158.582	-0.100914	0.322262	-0.313142	0.754172	0.833067	0.889851	0.872916	0.98103	-0.168365	-0.196085	-0.0276311	PPM1F	ENST00000263212.9	5143	1362	106	3675	ENSG00000100034	PPM1F	NM_014634
ENSG00000095066.11	56.7828	0.0921772	0.486957	0.189292	0.849864	0.880635	75.1988	-0.580573	0.427797	-1.35712	0.174742	0.284284	0.646436	0.428218	0.668636	-0.629422	-1.22358	-0.580707	HOOK2	ENST00000397668.7	2513	2157	74	282	ENSG00000095066	NA	NA
ENSG00000129116.17	487.425	0.0476138	0.252117	0.188856	0.850205	0.880862	604.756	0.343964	0.228996	1.50205	0.133084	0.230776	1.20941	1.49429	1.20822	0.274309	0.579463	0.272881	PALLD	ENST00000505667.5	3637	3369	173	95	ENSG00000129116	PALLD	NM_016081
ENSG00000144744.16	394.974	0.0465704	0.247107	0.188463	0.850514	0.880929	405.271	-0.286259	0.234817	-1.21907	0.222817	0.342853	1.57865	1.28282	1.6083	0.658693	0.359318	0.685533	UBA3	ENST00000361055.8	2154	1389	55	710	ENSG00000144744	UBA3	NM_198195
ENSG00000187164.18	88.5942	-0.0785837	0.416674	-0.188598	0.850408	0.880929	110.548	-0.054358	0.374556	-0.145127	0.884611	0.923737	0.810717	0.80576	0.771947	-0.302729	-0.311577	-0.373427	SHTN1	ENST00000355371.8	5361	1893	498	2970	ENSG00000187164	SHTN1	NM_018330
ENSG00000119725.17	277.306	0.0503624	0.267587	0.188209	0.850713	0.881008	310.096	0.0198031	0.248497	0.0796916	0.936483	0.958546	0.710801	0.720133	0.725943	-0.492483	-0.473664	-0.462072	ZNF410	ENST00000442160.7	2076	1548	194	334	ENSG00000119725	NA	NA
ENSG00000130935.9	494.992	0.052062	0.277394	0.187683	0.851125	0.881309	547.102	-0.132625	0.251389	-0.52757	0.597798	0.70747	1.61608	1.38766	1.58714	0.6925	0.472654	0.666431	NOL11	ENST00000253247.8	2947	2157	115	675	ENSG00000130935	NA	NA
ENSG00000133703.11	190.258	-0.0580231	0.310646	-0.186782	0.851832	0.881894	237.117	-0.0506749	0.282193	-0.179576	0.857486	0.905843	1.65947	1.59277	1.61677	0.730718	0.671539	0.693111	KRAS	ENST00000256078.8	1119	567	64	488	ENSG00000133703	KRAS	NM_033360
ENSG00000164051.13	250.672	0.0509211	0.272816	0.18665	0.851935	0.881894	255.501	0.618383	0.274162	2.25554	0.0240996	0.0593269	1.21509	1.87262	1.26013	0.281058	0.905059	0.33357	CCDC51	ENST00000395694.6	1560	1233	86	241	ENSG00000164051	CCDC51	NM_024661
ENSG00000144224.16	1075.42	-0.0380046	0.205024	-0.185367	0.852941	0.882806	1309.94	0.106792	0.190162	0.561585	0.574399	0.687813	1.44225	1.57204	1.40682	0.528319	0.65264	0.492441	UBXN4	ENST00000272638.13	4006	1524	311	2171	ENSG00000144224	UBXN4	NM_014607
ENSG00000205765.8	307.943	0.0489292	0.264176	0.185214	0.853061	0.882806	389.183	0.174932	0.250533	0.69824	0.485027	0.611007	1.44719	1.68518	1.5201	0.533255	0.752902	0.60417	C5orf51	ENST00000381647.6	5241	882	19	4340	ENSG00000205765	C5orf51	NM_175921
ENSG00000121897.13	74.2302	0.0824502	0.446876	0.184503	0.853618	0.883003	74.3414	-0.505222	0.421455	-1.19876	0.230623	0.352016	1.33222	0.92858	1.46828	0.413832	-0.106902	0.554126	LIAS	ENST00000261434.7	1775	1116	118	541	ENSG00000121897	LIAS	NM_194451
ENSG00000151229.12	89.8101	0.0746746	0.404708	0.184515	0.85361	0.883003	106.454	-0.138968	0.386692	-0.359377	0.719313	0.804792	0.815263	0.750094	0.877939	-0.294662	-0.414857	-0.187807	SLC2A13	ENST00000280871.8	7003	1944	51	5008	ENSG00000151229	SLC2A13	NA
ENSG00000151552.11	159.176	0.0659268	0.35683	0.184757	0.85342	0.883003	187.942	0.325321	0.337389	0.964234	0.334929	0.465864	1.67585	2.09099	1.77292	0.744892	1.06419	0.826126	QDPR	ENST00000281243.9	1648	732	180	736	ENSG00000151552	QDPR	NM_000320
ENSG00000185624.14	3632.65	-0.0318799	0.173159	-0.184108	0.853929	0.883197	4517.83	0.320406	0.158348	2.02343	0.0430292	0.093953	1.61515	2.03649	1.57976	0.691665	1.02608	0.659704	P4HB	ENST00000331483.8	2603	1524	223	856	ENSG00000185624	P4HB	NM_000918
ENSG00000012174.11	804.229	0.0400224	0.217737	0.183811	0.854161	0.883311	917.647	-0.0707713	0.189188	-0.374078	0.708346	0.796599	1.34948	1.29749	1.38642	0.4324	0.375727	0.471364	MBTPS2	ENST00000379484.9	4428	1557	99	2772	ENSG00000012174	MBTPS2	NA
ENSG00000117153.15	132.656	0.0650008	0.35533	0.182931	0.854852	0.883899	157.836	0.0250039	0.342016	0.0731072	0.941721	0.962678	0.956243	0.937743	0.948684	-0.0645501	-0.0927349	-0.0760001	KLHL12	ENST00000367261.7	3359	1704	219	1436	ENSG00000117153	KLHL12	NM_021633
ENSG00000052802.12	236.972	0.0655668	0.362397	0.180926	0.856426	0.885192	340.596	-0.185348	0.556519	-0.333049	0.739097	0.820941	2.78135	2.38511	2.76372	1.47579	1.25406	1.46661	MSMO1	ENST00000261507.10	2269	879	173	1217	ENSG00000052802	MSMO1	NM_006745
ENSG00000131016.16	8522.93	-0.0467894	0.258694	-0.180868	0.856471	0.885192	9904.07	0.142225	0.253964	0.560022	0.575465	0.688613	0.965413	1.08046	0.957421	-0.0507812	0.111647	-0.062775	AKAP12	ENST00000402676.6	8432	5346	240	2846	ENSG00000131016	AKAP12	NA
ENSG00000134138.19	113.002	-0.0652679	0.360392	-0.181103	0.856287	0.885192	152.492	-0.106686	0.315422	-0.338232	0.735188	0.817804	0.57416	0.543237	0.568237	-0.800475	-0.880346	-0.815436	MEIS2	ENST00000561208.5	4822	1431	419	2972	ENSG00000134138	MEIS2	NM_170677
ENSG00000101132.9	248.41	0.058804	0.325694	0.18055	0.856721	0.885323	275.665	-0.00630078	0.30857	-0.0204193	0.983709	0.990175	1.57805	1.55505	1.65375	0.65814	0.636964	0.725744	PFDN4	ENST00000441080.2	579	408	6	165	ENSG00000101132	PFDN4	NM_002623
ENSG00000115840.13	300.98	-0.0467497	0.261144	-0.179019	0.857923	0.886312	332.985	0.0228371	0.260752	0.0875815	0.930209	0.954699	1.3927	1.42197	1.34487	0.477889	0.507893	0.427465	SLC25A12	ENST00000422440.6	2979	2034	38	907	ENSG00000115840	SLC25A12	NM_003705
ENSG00000116747.12	586.716	-0.0429436	0.239801	-0.17908	0.857875	0.886312	678.114	-6.54e-05	0.229536	-0.000285059	0.999773	0.999773	1.30494	1.3167	1.25505	0.383985	0.396924	0.327741	TROVE2	ENST00000367446.7	3081	1614	210	1257	ENSG00000116747	TROVE2	NM_004600
ENSG00000185359.12	443.465	0.0424728	0.237705	0.178678	0.85819	0.886461	525.616	-0.144271	0.219854	-0.656214	0.511686	0.634942	1.17613	1.0813	1.2125	0.234045	0.11277	0.277982	HGS	ENST00000329138.8	2970	2331	135	504	ENSG00000185359	NA	NA
ENSG00000138092.10	150.739	0.0608187	0.340907	0.178403	0.858407	0.88648	184.859	0.322716	0.295373	1.09257	0.274583	0.403153	0.91605	1.1203	0.911915	-0.126502	0.163891	-0.133029	CENPO	ENST00000380834.6	4386	900	425	3061	ENSG00000138092	CENPO	NM_024322
ENSG00000139546.10	187.746	0.0564017	0.316256	0.178342	0.858455	0.88648	218.38	0.0594624	0.289383	0.20548	0.837197	0.89198	0.816249	0.866734	0.858602	-0.292919	-0.206338	-0.219939	TARBP2	ENST00000266987.6	1867	1098	483	286	ENSG00000139546	TARBP2	NA
ENSG00000126226.21	887.655	0.0388539	0.218096	0.17815	0.858605	0.886508	883.003	-0.369947	0.210142	-1.76046	0.0783295	0.151981	1.29935	1.01357	1.33568	0.377788	0.0194483	0.417571	PCID2	ENST00000622406.4	1937	1359	81	497	ENSG00000126226	PCID2	NM_018386
ENSG00000157703.15	218.03	-0.0589335	0.331754	-0.177643	0.859004	0.886666	220.008	0.102167	0.276145	0.369976	0.7114	0.79854	0.992613	1.09364	0.955128	-0.0106973	0.129138	-0.0662335	SVOPL	ENST00000419765.3	1523	1476	34	13	ENSG00000157703	SVOPL	NM_174959
ENSG00000169251.12	573.116	0.0429726	0.241705	0.17779	0.858888	0.886666	635.024	0.00519972	0.227031	0.0229031	0.981728	0.988847	1.31341	1.30634	1.33038	0.393319	0.385528	0.411834	NMD3	ENST00000472947.5	2378	1587	122	669	ENSG00000169251	NMD3	NM_015938
ENSG00000166575.16	258.918	-0.0499285	0.282048	-0.177021	0.859492	0.887042	297.815	-0.334662	0.271469	-1.23278	0.217657	0.337942	1.70277	1.44867	1.64737	0.767885	0.534729	0.720165	TMEM135	ENST00000305494.5	2433	1374	39	1020	ENSG00000166575	TMEM135	NM_022918
ENSG00000157764.12	109.37	-0.0688688	0.38953	-0.1768	0.859666	0.887095	130.379	-0.148746	0.356462	-0.417284	0.676471	0.770728	0.668842	0.589257	0.636967	-0.580263	-0.763031	-0.650709	BRAF	ENST00000288602.10	2480	2298	61	121	ENSG00000157764	BRAF	NM_004333
ENSG00000021574.11	154.872	-0.0556931	0.320364	-0.173843	0.861989	0.889238	159.352	-0.11103	0.304941	-0.364104	0.71578	0.801585	0.886683	0.844224	0.886555	-0.17351	-0.244302	-0.173718	SPAST	ENST00000615843.4	5212	1848	221	3143	ENSG00000021574	SPAST	NM_199436
ENSG00000257093.6	66.186	-0.085634	0.492313	-0.173942	0.861911	0.889238	76.5282	-0.341262	0.42647	-0.800202	0.423594	0.552634	0.739081	0.597112	0.766028	-0.436196	-0.743928	-0.384531	KIAA1147	ENST00000536163.5	7296	1365	0	5931	ENSG00000257093	KIAA1147	NA
ENSG00000167566.16	319.598	0.0479495	0.276588	0.173361	0.862368	0.889502	367.243	0.0286097	0.255986	0.111763	0.911011	0.941696	0.342428	0.351789	0.352385	-1.54613	-1.50722	-1.50478	NCKAP5L	ENST00000335999.6	4900	4002	202	696	ENSG00000167566	NCKAP5L	XM_035497
ENSG00000147854.16	93.3699	0.0684318	0.398225	0.171842	0.863562	0.890606	108.593	-1.054	0.381996	-2.75919	0.00579457	0.0190389	0.804287	0.409327	0.856253	-0.314218	-1.28867	-0.223891	UHRF2	ENST00000276893.9	3452	2406	168	878	ENSG00000147854	UHRF2	NM_152306
ENSG00000133943.20	79.9606	-0.0699037	0.4107	-0.170206	0.864848	0.891805	104.648	-0.228144	0.372865	-0.611866	0.540626	0.660847	0.849298	0.780266	0.804449	-0.235657	-0.357963	-0.313928	C14orf159	ENST00000518868.5	3075	1863	690	522	ENSG00000133943	C14orf159	NM_024952
ENSG00000113384.13	1006.33	0.0341158	0.202506	0.168468	0.866215	0.893087	1191.11	-0.0445498	0.19187	-0.232187	0.816393	0.877862	1.24924	1.225	1.27641	0.321052	0.292777	0.352089	GOLPH3	ENST00000265070.6	2721	894	316	1511	ENSG00000113384	GOLPH3	NM_022130
ENSG00000188517.14	72.8454	0.0825957	0.49771	0.165952	0.868195	0.895	70.6493	0.747986	0.506848	1.47576	0.140008	0.2399	0.483468	0.913157	0.546178	-1.04851	-0.131065	-0.872557	COL25A1	ENST00000399132.5	2724	1962	531	231	ENSG00000188517	COL25A1	NM_032518
ENSG00000275023.4	420.169	-0.0514257	0.310942	-0.165387	0.868639	0.89533	429.733	-0.492216	0.254328	-1.93535	0.0529469	0.110939	0.107795	0.0776875	0.102483	-3.21364	-3.68617	-3.28654	MLLT6	ENST00000621332.4	7578	3279	91	4208	ENSG00000275023	MLLT6	NM_005937
ENSG00000154144.12	67.1488	-0.0751202	0.455793	-0.164812	0.869092	0.895669	86.0298	-0.587506	0.390928	-1.50285	0.132878	0.230554	0.479552	0.315527	0.481023	-1.06024	-1.66416	-1.05582	TBRG1	ENST00000441174.7	4004	1233	204	2567	ENSG00000154144	TBRG1	NM_032811
ENSG00000184677.16	194.979	0.0489539	0.297346	0.164636	0.86923	0.895684	233.689	0.117606	0.271637	0.432955	0.665048	0.760597	0.645634	0.689654	0.668945	-0.631211	-0.536056	-0.580042	ZBTB40	ENST00000404138.5	8992	3717	511	4764	ENSG00000184677	ZBTB40	NM_014870
ENSG00000165494.11	350.489	0.053751	0.327684	0.164033	0.869705	0.896045	548.687	0.112922	0.290284	0.389006	0.697272	0.786845	0.440944	0.435598	0.415531	-1.18133	-1.19893	-1.26697	PCF11	ENST00000298281.8	7677	4665	452	2560	ENSG00000165494	PCF11	NM_015885
ENSG00000143870.12	2846.51	-0.0298494	0.182421	-0.163629	0.870023	0.896244	3125.74	0.100162	0.17508	0.572095	0.567258	0.68295	1.53367	1.66616	1.50518	0.616991	0.73653	0.589939	PDIA6	ENST00000404371.6	2682	1476	338	868	ENSG00000143870	PDIA6	NM_005742
ENSG00000125149.11	108.332	-0.0596842	0.367253	-0.162515	0.8709	0.89702	143.816	-0.124831	0.324312	-0.384909	0.700305	0.789649	1.25466	1.17336	1.18668	0.327297	0.230648	0.246928	C16orf70	ENST00000219139.7	2865	1266	188	1411	ENSG00000125149	C16orf70	NM_025187
ENSG00000183814.15	246.82	0.0474848	0.29335	0.161871	0.871408	0.897414	240.816	-0.23418	0.28281	-0.828046	0.407644	0.537301	1.38884	1.16099	1.38121	0.473876	0.21535	0.465933	LIN9	ENST00000366808.5	3186	1839	0	1347	ENSG00000183814	LIN9	NM_173083
ENSG00000103550.13	153.02	-0.0522906	0.323528	-0.161626	0.8716	0.897484	154.671	-0.472359	0.323105	-1.46194	0.143758	0.244697	0.958612	0.712681	0.929199	-0.0609807	-0.488672	-0.105941	KNOP1	ENST00000219837.11	6432	1374	79	4979	ENSG00000103550	KNOP1	NM_001012991
ENSG00000086232.12	1172.56	-0.0324506	0.201796	-0.160808	0.872244	0.898019	1380.11	0.0211363	0.192744	0.10966	0.912679	0.943014	0.538053	0.554195	0.526441	-0.894179	-0.851535	-0.925657	EIF2AK1	ENST00000199389.10	4469	1890	147	2432	ENSG00000086232	EIF2AK1	NM_014413
ENSG00000133639.4	134.23	0.0557723	0.347381	0.160551	0.872447	0.8981	160.084	0.195359	0.30845	0.633359	0.526499	0.647971	0.953519	1.10414	0.988505	-0.0686667	0.142924	-0.0166796	BTG1	ENST00000256015.4	4680	513	362	3805	ENSG00000133639	BTG1	NA
ENSG00000155100.10	118.77	0.0627736	0.39518	0.158848	0.873789	0.899353	152.265	-0.181988	0.360794	-0.504411	0.613973	0.721504	1.42439	1.33616	1.50669	0.510343	0.418097	0.59138	OTUD6B	ENST00000285420.8	3298	969	99	2230	ENSG00000155100	OTUD6B	NM_016023
ENSG00000100359.20	261.705	0.0434047	0.278591	0.155801	0.87619	0.901696	364.148	-0.0815237	0.241585	-0.337453	0.735775	0.818175	0.529274	0.505684	0.545264	-0.917914	-0.983693	-0.874972	SGSM3	ENST00000248929.13	2969	2247	189	533	ENSG00000100359	SGSM3	NM_015705
ENSG00000076604.14	427.375	-0.0419413	0.27114	-0.154685	0.87707	0.902472	478.367	-0.232855	0.245028	-0.950316	0.341951	0.472624	0.646841	0.552301	0.622588	-0.628518	-0.856474	-0.68365	TRAF4	ENST00000262395.9	2923	1410	129	1384	ENSG00000076604	TRAF4	NM_145751
ENSG00000158062.20	60.4109	0.0718136	0.465241	0.154358	0.877327	0.902609	66.0557	0.0168707	0.444911	0.0379193	0.969752	0.979943	0.547753	0.581399	0.577073	-0.868401	-0.782398	-0.793175	UBXN11	ENST00000374222.5	2043	1560	465	18	ENSG00000158062	UBXN11	NM_145345
ENSG00000082014.16	126.289	0.0532742	0.357237	0.149128	0.881452	0.90661	168.207	-0.376264	0.30372	-1.23885	0.215401	0.335378	0.590734	0.456587	0.614912	-0.759419	-1.13104	-0.701548	SMARCD3	ENST00000262188.12	1993	1449	411	133	ENSG00000082014	SMARCD3	NM_001003801
ENSG00000125354.22	158.241	0.050936	0.341837	0.149006	0.881549	0.90661	186.701	-0.113134	0.304374	-0.371693	0.710122	0.797725	1.45642	1.37005	1.51427	0.542431	0.454227	0.598621	2023-09-06	ENST00000343984.5	2693	1302	265	1126	ENSG00000125354	2023-09-06	NM_145802
ENSG00000198830.10	120.152	-0.0610336	0.409762	-0.148949	0.881594	0.90661	190.142	1.43848	0.348013	4.13341	3.57e-05	0.000244565	0.615429	1.55733	0.568394	-0.700335	0.639073	-0.815036	HMGN2	ENST00000361427.5	1191	270	94	827	ENSG00000198830	HMGN2	NM_005517
ENSG00000057294.14	164.142	-0.0511272	0.345873	-0.147821	0.882484	0.907396	183.797	-0.0297633	0.322895	-0.0921763	0.926558	0.951856	0.902864	0.887916	0.854071	-0.147419	-0.171506	-0.227572	PKP2	ENST00000070846.10	4241	2643	25	1573	ENSG00000057294	NA	NA
ENSG00000164897.12	99.873	0.0593029	0.402955	0.14717	0.882998	0.907795	132.557	-0.0554402	0.340004	-0.163057	0.870473	0.914073	0.807294	0.806713	0.859179	-0.308833	-0.309872	-0.218969	TMUB1	ENST00000392818.7	1563	738	358	467	ENSG00000164897	TMUB1	NM_031434
ENSG00000150967.17	49.5652	-0.0761695	0.521998	-0.145919	0.883985	0.90868	63.7316	-0.674497	0.445839	-1.51287	0.130312	0.227063	0.566361	0.359676	0.57166	-0.820206	-1.47523	-0.806771	ABCB9	ENST00000442028.6	3799	2307	578	914	ENSG00000150967	ABCB9	NM_019624
ENSG00000115756.12	266.495	-0.0410931	0.28269	-0.145365	0.884423	0.909001	382.96	0.271779	0.253041	1.07405	0.2828	0.411699	1.4578	1.79736	1.42542	0.543796	0.845879	0.511386	HPCAL1	ENST00000620771.4	1941	579	564	798	ENSG00000115756	HPCAL1	NM_002149
ENSG00000082512.14	97.8879	-0.0553136	0.381529	-0.144979	0.884728	0.909184	128.837	-0.270589	0.348666	-0.776069	0.437708	0.566538	1.00051	0.861187	0.948787	0.000733034	-0.215602	-0.0758446	TRAF5	ENST00000336184.6	3972	1671	60	2241	ENSG00000082512	TRAF5	NM_004619
ENSG00000171408.13	81.4899	-0.0610923	0.423016	-0.144421	0.885168	0.909508	103.555	-0.186302	0.377086	-0.494055	0.621267	0.727248	0.395979	0.343739	0.37125	-1.3365	-1.54062	-1.42954	PDE7B	ENST00000615259.4	5234	1506	0	3728	ENSG00000171408	PDE7B	NA
ENSG00000162928.8	173.143	0.0452495	0.315736	0.143314	0.886042	0.910276	211.191	-0.133837	0.286031	-0.467909	0.639849	0.741658	1.25152	1.14792	1.29705	0.32368	0.199025	0.375234	PEX13	ENST00000295030.5	4470	1209	38	3223	ENSG00000162928	PEX13	NM_002618
ENSG00000114270.16	641.148	-0.0399336	0.279478	-0.142887	0.88638	0.910493	658.573	-0.318614	0.27887	-1.14252	0.253239	0.378818	0.518211	0.414442	0.506281	-0.94839	-1.27076	-0.98199	COL7A1	ENST00000328333.12	9276	8832	108	336	ENSG00000114270	COL7A1	NM_000094
ENSG00000124207.16	2888.8	-0.0313623	0.220428	-0.142279	0.88686	0.910856	3544.04	0.184672	0.195927	0.942557	0.345907	0.476904	1.12807	1.26079	1.08131	0.173852	0.334333	0.112779	CSE1L	ENST00000262982.2	3553	2913	123	517	ENSG00000124207	CSE1L	NM_001316
ENSG00000129083.12	1056.5	-0.028244	0.199684	-0.141444	0.887519	0.911274	1152.94	-0.123996	0.187038	-0.662949	0.507363	0.631207	1.29589	1.1923	1.2612	0.373943	0.253751	0.334792	COPB1	ENST00000249923.7	3481	2859	301	321	ENSG00000129083	COPB1	NM_016451
ENSG00000177302.14	233.881	0.0381611	0.269678	0.141506	0.88747	0.911274	276.9	-0.624015	0.246599	-2.53049	0.0113904	0.0326501	0.653563	0.428916	0.673793	-0.613601	-1.22123	-0.569623	TOP3A	ENST00000542570.5	4116	3003	229	884	ENSG00000177302	TOP3A	NA
ENSG00000140859.15	446.865	0.0338613	0.241117	0.140436	0.888316	0.911962	547.547	-0.0647907	0.223855	-0.289431	0.772252	0.846053	0.329171	0.316657	0.337968	-1.60309	-1.659	-1.56504	KIFC3	ENST00000541240.5	3047	2544	11	492	ENSG00000140859	KIFC3	NM_005550
ENSG00000101152.10	140.641	-0.0509371	0.363474	-0.14014	0.88855	0.911973	162.209	-0.21497	0.345429	-0.622328	0.533726	0.654574	1.70673	1.42427	1.58431	0.771232	0.510219	0.663854	DNAJC5	ENST00000360864.8	5213	594	153	4466	ENSG00000101152	DNAJC5	NM_025219
ENSG00000197763.13	124.21	0.0496642	0.354487	0.140102	0.88858	0.911973	146.201	-0.00594541	0.325767	-0.0182505	0.985439	0.991488	0.635074	0.648595	0.667565	-0.655004	-0.624611	-0.58302	TXNRD3	ENST00000524230.6	2950	1929	165	856	ENSG00000197763	TXNRD3	XM_051264
ENSG00000123485.11	267.79	-0.0415029	0.298477	-0.139049	0.889411	0.912697	385.478	0.274367	0.26362	1.04077	0.297983	0.428099	0.635814	0.722602	0.577605	-0.653324	-0.468728	-0.791846	HJURP	ENST00000411486.6	3187	2244	66	877	ENSG00000123485	HJURP	NM_018410
ENSG00000111737.11	178.651	0.0443636	0.320938	0.138231	0.890058	0.913133	237	0.268705	0.285713	0.940473	0.346975	0.478102	1.32016	1.57514	1.32682	0.400708	0.655481	0.407976	RAB35	ENST00000229340.9	2945	603	189	2153	ENSG00000111737	RAB35	NA
ENSG00000164089.8	164.398	0.0490634	0.355041	0.138191	0.89009	0.913133	199.803	0.724762	0.298282	2.42979	0.0151077	0.0408844	1.01242	1.70955	1.06506	0.0178064	0.773617	0.0909354	ETNPPL	ENST00000296486.7	2099	1497	155	447	ENSG00000164089	ETNPPL	NM_031279
ENSG00000116350.16	575.573	-0.0341487	0.249083	-0.137098	0.890953	0.913889	583.197	-0.019722	0.222182	-0.0887653	0.929268	0.953915	1.19569	1.19276	1.17115	0.257848	0.254307	0.22793	SRSF4	ENST00000373795.6	2387	1482	235	670	ENSG00000116350	SRSF4	NM_005626
ENSG00000198121.13	136.892	-0.047598	0.352161	-0.13516	0.892486	0.915331	153.849	0.0937131	0.353481	0.265115	0.790921	0.86048	1.1589	1.31882	1.16533	0.21276	0.399247	0.22074	LPAR1	ENST00000374431.7	3637	1092	384	2161	ENSG00000198121	LPAR1	NM_057159
ENSG00000174173.6	303.92	-0.036184	0.270071	-0.133979	0.893419	0.916158	363.102	0.235552	0.246146	0.956961	0.338587	0.469414	1.12202	1.30043	1.09622	0.166098	0.378993	0.132534	TRMT10C	ENST00000309922.6	1819	1209	154	456	ENSG00000174173	TRMT10C	NM_017819
ENSG00000121152.9	559.129	0.0302475	0.226456	0.133569	0.893743	0.91636	699.392	0.137466	0.208686	0.658724	0.510073	0.633594	1.13114	1.23191	1.13322	0.17778	0.300894	0.180434	NCAPH	ENST00000240423.8	2763	2223	43	497	ENSG00000121152	NCAPH	NM_015341
ENSG00000150316.11	454.983	0.0311256	0.233418	0.133347	0.893919	0.91641	537.741	0.293983	0.221809	1.32539	0.185042	0.297553	1.01629	1.26942	1.04165	0.0233187	0.344172	0.0588685	CWC15	ENST00000279839.7	1576	687	123	766	ENSG00000150316	CWC15	NM_016403
ENSG00000065150.18	3468.93	-0.0245079	0.185995	-0.131766	0.895169	0.917491	3707.13	-0.072693	0.172242	-0.422039	0.672996	0.76774	1.12436	1.07453	1.10171	0.169105	0.103704	0.139748	IPO5	ENST00000261574.9	6003	3345	180	2478	ENSG00000065150	IPO5	NM_002271
ENSG00000162623.15	143.152	-0.0426515	0.323874	-0.131691	0.895228	0.917491	174.933	-0.707744	0.290297	-2.438	0.0147688	0.0402694	0.682337	0.425165	0.674599	-0.551444	-1.2339	-0.567897	TYW3	ENST00000370867.7	3430	777	89	2564	ENSG00000162623	TYW3	NM_138467
ENSG00000022567.9	282.56	0.0444471	0.338909	0.131148	0.895659	0.917802	294.89	-9.29e-05	0.259213	-0.000358253	0.999714	0.999773	0.331915	0.337263	0.343483	-1.59111	-1.56805	-1.54169	SLC45A4	ENST00000517878.5	3470	2424	0	1046	ENSG00000022567	SLC45A4	XM_050325
ENSG00000115421.12	108.509	-0.049918	0.381765	-0.130756	0.895968	0.917989	135.494	-0.0156624	0.331096	-0.0473047	0.96227	0.974841	0.804966	0.808614	0.795865	-0.313001	-0.306477	-0.329405	PAPOLG	ENST00000238714.7	4263	2208	249	1806	ENSG00000115421	PAPOLG	NM_022894
ENSG00000139168.7	332.513	-0.0359709	0.276219	-0.130226	0.896388	0.918288	369.686	-0.371653	0.267443	-1.38965	0.164634	0.270897	0.994736	0.803853	0.976088	-0.00761475	-0.314997	-0.0349167	ZCRB1	ENST00000266529.7	1827	651	184	992	ENSG00000139168	NA	NA
ENSG00000169733.11	89.1323	0.0517856	0.407321	0.127137	0.898832	0.920661	104.243	0.393335	0.398166	0.987867	0.323218	0.454218	0.856136	1.1343	0.901068	-0.224088	0.181807	-0.150292	RFNG	ENST00000310496.8	1828	993	8	827	ENSG00000169733	RFNG	NM_002917
ENSG00000110200.8	108.597	0.0472165	0.372635	0.12671	0.89917	0.920877	138.911	0.550561	0.332576	1.65545	0.097834	0.182273	0.646202	0.944994	0.666889	-0.629943	-0.0816232	-0.58448	ANAPC15	ENST00000543050.5	807	570	42	195	ENSG00000110200	ANAPC15	NM_014042
ENSG00000198961.9	435.826	-0.032936	0.260988	-0.126197	0.899576	0.921033	540.311	0.184839	0.238955	0.773532	0.439207	0.568275	1.18482	1.37062	1.15703	0.244674	0.454833	0.210431	PJA2	ENST00000361189.6	4889	2124	240	2525	ENSG00000198961	PJA2	NM_014819
ENSG00000261221.3	86.5887	-0.054958	0.435501	-0.126195	0.899578	0.921033	98.8421	-0.173334	0.391397	-0.44286	0.657867	0.754898	0.183757	0.166378	0.177308	-2.44413	-2.58746	-2.49567	ZNF865	ENST00000568956.1	4005	3177	354	474	ENSG00000261221	ZNF865	NM_001195605
ENSG00000104064.16	275.141	-0.0349233	0.279492	-0.124953	0.900561	0.921908	289.966	0.42516	0.283104	1.50178	0.133154	0.230843	1.09136	1.4666	1.05102	0.126124	0.55248	0.0717933	GABPB1	ENST00000220429.12	2726	1185	169	1372	ENSG00000104064	GABPB1	NA
ENSG00000099246.16	219.804	0.03779	0.304908	0.123939	0.901364	0.922468	272.135	-0.190199	0.272724	-0.697404	0.48555	0.611559	1.67871	1.47958	1.73264	0.747352	0.565192	0.792972	RAB18	ENST00000423465.1	873	873	0	0	ENSG00000099246	RAB18	NM_021252
ENSG00000179051.13	892.178	0.0258499	0.208417	0.12403	0.901291	0.922468	948.753	0.211013	0.185472	1.13771	0.255241	0.380881	1.08761	1.27173	1.11131	0.121162	0.346798	0.152256	RCC2	ENST00000375436.8	4087	1566	188	2333	ENSG00000179051	RCC2	NM_018715
ENSG00000156469.8	213.637	0.0405318	0.332051	0.122065	0.902848	0.923856	214.562	0.0199536	0.32318	0.0617415	0.950769	0.968442	1.64906	1.5618	1.53937	0.72164	0.643208	0.622342	MTERF3	ENST00000287025.3	1409	1251	99	59	ENSG00000156469	MTERF3	NM_015942
ENSG00000130119.15	714.938	-0.0270759	0.225099	-0.120285	0.904258	0.925141	811.483	-0.466877	0.218549	-2.13625	0.0326586	0.0754192	1.00286	0.71086	0.957575	0.00412094	-0.492363	-0.0625419	GNL3L	ENST00000336470.8	2357	1746	139	472	ENSG00000130119	GNL3L	NM_019067
ENSG00000196704.11	141.196	-0.0473494	0.394067	-0.120156	0.90436	0.925141	167.033	-0.23094	0.302122	-0.764393	0.444633	0.573342	0.626822	0.531815	0.630462	-0.673873	-0.911004	-0.665518	AMZ2	ENST00000359904.7	2402	1080	1132	190	ENSG00000196704	AMZ2	NM_016627
ENSG00000198042.10	310.637	0.0313657	0.265333	0.118212	0.905899	0.926584	350.809	-0.032992	0.247454	-0.133326	0.893935	0.929641	1.09146	1.06235	1.09649	0.126263	0.0872546	0.132895	MAK16	ENST00000360128.10	3991	900	457	2634	ENSG00000198042	MAK16	NM_032509
ENSG00000110048.11	437.428	0.0267387	0.230804	0.11585	0.907771	0.928367	546.395	0.238515	0.21206	1.12475	0.260693	0.386697	0.855895	1.00746	0.861512	-0.224494	0.0107278	-0.215057	OSBP	ENST00000263847.5	5083	2421	480	2182	ENSG00000110048	OSBP	NA
ENSG00000061938.16	98.5834	-0.043371	0.382048	-0.113522	0.909616	0.930122	124.185	-0.304265	0.350517	-0.868044	0.38537	0.515542	0.310259	0.256602	0.300129	-1.68845	-1.96239	-1.73635	TNK2	ENST00000381916.6	4223	3258	145	820	ENSG00000061938	TNK2	NM_005781
ENSG00000166797.10	295.343	-0.028815	0.256213	-0.112465	0.910455	0.930848	345.089	0.067196	0.238534	0.281704	0.77817	0.851362	0.527179	0.559831	0.520042	-0.923636	-0.836938	-0.943301	FAM96A	ENST00000300030.7	1105	480	250	375	ENSG00000166797	FAM96A	NM_032231
ENSG00000112576.12	216.644	0.0378988	0.338113	0.112089	0.910753	0.93102	240.909	0.0350492	0.308406	0.113647	0.909518	0.941097	1.36549	1.43803	1.44063	0.44942	0.524092	0.526703	CCND3	ENST00000372991.8	2085	876	199	1010	ENSG00000112576	CCND3	NM_001760
ENSG00000138413.13	374.25	0.0279477	0.251399	0.111169	0.911482	0.931612	437.407	-0.13512	0.23404	-0.577339	0.56371	0.680436	1.69462	1.54417	1.7283	0.760963	0.626828	0.789353	IDH1	ENST00000415913.5	2441	1242	382	817	ENSG00000138413	IDH1	NM_005896
ENSG00000154511.11	56.8786	0.0557383	0.501997	0.111033	0.91159	0.931612	60.6046	-0.397106	0.481223	-0.825202	0.409257	0.538901	0.961208	0.766998	1.02025	-0.0570795	-0.382705	0.0289296	FAM69A	ENST00000370310.4	2574	1284	71	1219	ENSG00000154511	FAM69A	NM_001006605
ENSG00000198910.12	511.358	0.0260048	0.236805	0.109815	0.912556	0.932467	674.754	0.404434	0.206998	1.9538	0.0507248	0.107186	1.10161	1.46369	1.11917	0.139617	0.549615	0.162433	L1CAM	ENST00000370060.5	5113	3771	190	1152	ENSG00000198910	L1CAM	NM_024003
ENSG00000113597.17	194.173	-0.0344966	0.316639	-0.108946	0.913245	0.933039	204.813	-0.643782	0.300413	-2.14299	0.032114	0.0744714	1.87611	1.222	1.90397	0.907743	0.289239	0.929012	TRAPPC13	ENST00000438419.6	1437	1254	27	156	ENSG00000113597	TRAPPC13	NM_024941
ENSG00000007264.14	133.825	-0.0392328	0.360825	-0.108731	0.913416	0.933082	152.347	-0.421316	0.353148	-1.19303	0.232858	0.354672	0.297221	0.21874	0.29065	-1.75039	-2.19271	-1.78265	MATK	ENST00000395045.6	2073	1524	338	211	ENSG00000007264	MATK	NM_139355
ENSG00000182010.10	105.955	-0.0439126	0.407142	-0.107856	0.91411	0.933658	147.775	0.371958	0.359669	1.03417	0.301058	0.430978	1.1222	1.30791	1.0476	0.166326	0.387265	0.0670944	RTKN2	ENST00000373789.7	6641	1827	97	4717	ENSG00000182010	RTKN2	NM_145307
ENSG00000140153.17	97.2993	0.0447805	0.416106	0.107618	0.914299	0.933719	122.488	-0.602997	0.37024	-1.62866	0.103384	0.1904	0.708149	0.463189	0.721591	-0.497875	-1.11033	-0.470748	WDR20	ENST00000424963.6	2695	1836	72	787	ENSG00000140153	WDR20	NM_181291
ENSG00000258890.6	81.8683	0.0450776	0.420333	0.107243	0.914596	0.933891	102.845	-0.155761	0.370691	-0.420191	0.674346	0.76855	0.347722	0.29175	0.330919	-1.52399	-1.7772	-1.59545	CEP95	ENST00000556440.6	3139	2463	510	166	ENSG00000258890	CEP95	NM_138363
ENSG00000101452.14	122.906	-0.038726	0.362436	-0.106849	0.914909	0.934012	123.728	-0.685737	0.334891	-2.04764	0.0405951	0.0896972	0.970778	0.608642	1.0297	-0.0427864	-0.716335	0.0422263	DHX35	ENST00000252011.7	3325	2109	33	1183	ENSG00000101452	DHX35	NM_021931
ENSG00000117625.13	193.767	-0.0315708	0.295699	-0.106767	0.914974	0.934012	224.388	-0.17679	0.274723	-0.643519	0.519887	0.642135	1.03817	0.909417	0.995558	0.0540374	-0.136986	-0.00642229	RCOR3	ENST00000419091.6	2041	1659	128	254	ENSG00000117625	RCOR3	NM_018254
ENSG00000089053.12	1532.94	-0.020245	0.191456	-0.105742	0.915787	0.934709	1684.56	0.0513715	0.186626	0.275264	0.783114	0.854694	0.779187	0.814579	0.765194	-0.359958	-0.295873	-0.386102	ANAPC5	ENST00000261819.7	2513	2265	122	126	ENSG00000089053	ANAPC5	NA
ENSG00000183597.15	112.152	-0.037537	0.356537	-0.105282	0.916152	0.93495	128.109	-0.237658	0.33716	-0.704881	0.480884	0.606954	0.938425	0.833455	0.909522	-0.091687	-0.262824	-0.136819	TANGO2	ENST00000456048.5	2439	951	222	1266	ENSG00000183597	TANGO2	NM_152906
ENSG00000107521.18	93.5429	-0.0441056	0.42171	-0.104588	0.916703	0.93538	118.996	-0.630978	0.37548	-1.68046	0.0928687	0.174555	0.651273	0.425448	0.620523	-0.618666	-1.23294	-0.688444	HPS1	ENST00000613394.4	3714	2100	246	1368	ENSG00000107521	HPS1	NM_000195, NM_182637, NM_182638, NM_182639
ENSG00000128050.8	1328.3	0.0218281	0.210366	0.103762	0.917358	0.935915	1462.69	-0.0409551	0.187617	-0.218291	0.827202	0.885393	1.92257	1.87964	1.94626	0.943039	0.910454	0.960701	PAICS	ENST00000399688.7	3297	1296	175	1826	ENSG00000128050	PAICS	NM_006452
ENSG00000196678.13	96.0246	0.0396715	0.384171	0.103265	0.917753	0.936186	111.028	-0.569738	0.362007	-1.57383	0.115526	0.20736	0.486551	0.340838	0.503575	-1.03934	-1.55284	-0.989723	ERI2	ENST00000357967.8	3499	2073	43	1383	ENSG00000196678	ERI2	NM_080663
ENSG00000070081.15	327.618	0.0287572	0.284212	0.101182	0.919406	0.937464	382.1	0.617444	0.274733	2.24743	0.0246124	0.0603962	1.31249	2.10266	1.3613	0.392309	1.07221	0.44498	NUCB2	ENST00000323688.10	1905	1260	243	402	ENSG00000070081	NA	NA
ENSG00000111596.11	299.576	0.0264129	0.261433	0.101031	0.919526	0.937464	329.645	0.053098	0.252704	0.210119	0.833575	0.889865	1.13509	1.16324	1.12789	0.18281	0.218146	0.173632	CNOT2	ENST00000551043.5	2288	1621	667	0	ENSG00000111596	NA	NA
ENSG00000152409.8	174.185	-0.0315379	0.31125	-0.101327	0.919291	0.937464	203.739	-0.0170737	0.293546	-0.0581636	0.953618	0.969754	0.489607	0.504721	0.481339	-1.0303	-0.986441	-1.05488	JMY	ENST00000396137.4	9042	2964	462	5616	ENSG00000152409	JMY	NM_152405
ENSG00000198925.10	249.41	-0.0316448	0.312479	-0.10127	0.919336	0.937464	277.567	-0.0577209	0.276839	-0.2085	0.834838	0.890395	0.631679	0.608948	0.629319	-0.662737	-0.715609	-0.668137	ATG9A	ENST00000409618.5	4025	2517	440	1068	ENSG00000198925	ATG9A	NM_024085
ENSG00000120709.10	151.188	0.0367776	0.367026	0.100204	0.920182	0.937868	169.846	0.359487	0.344329	1.04402	0.296476	0.426613	0.602628	0.745236	0.591459	-0.730661	-0.42423	-0.757649	FAM53C	ENST00000239906.9	4377	1176	428	2773	ENSG00000120709	FAM53C	NM_016605
ENSG00000176915.14	417.158	-0.0243137	0.242497	-0.100264	0.920135	0.937868	499.353	0.0284334	0.229556	0.123863	0.901424	0.935002	0.494202	0.510232	0.484604	-1.01683	-0.970774	-1.04512	ANKLE2	ENST00000357997.9	4646	2814	90	1742	ENSG00000176915	ANKLE2	NA
ENSG00000106615.9	235.83	-0.0295006	0.295928	-0.0996883	0.920592	0.938153	280.72	-0.0410314	0.293148	-0.139968	0.888685	0.926269	1.3072	1.325	1.3026	0.386478	0.405995	0.381399	RHEB	ENST00000262187.9	2075	552	413	1110	ENSG00000106615	RHEB	NM_005614
ENSG00000173599.13	759.025	-0.022956	0.232732	-0.0986371	0.921426	0.938871	752.791	0.0527047	0.225196	0.234039	0.814955	0.87697	0.686241	0.710879	0.668418	-0.543213	-0.492325	-0.581178	PC	ENST00000393960.5	4192	3534	282	376	ENSG00000173599	PC	NM_001040716
ENSG00000102974.14	408.023	-0.0258265	0.262775	-0.0982837	0.921707	0.939024	554.6	0.556505	0.24189	2.30065	0.0214112	0.0540678	1.02459	1.5273	1.00012	0.0350477	0.610981	0.00016968	CTCF	ENST00000264010.8	3939	2181	444	1314	ENSG00000102974	CTCF	NM_006565
ENSG00000107537.13	101.337	-0.0372802	0.384673	-0.0969139	0.922795	0.939877	124.369	0.152945	0.370423	0.412892	0.679685	0.773328	1.29021	1.6129	1.26625	0.367605	0.689656	0.340557	PHYH	ENST00000263038.8	1577	1014	59	504	ENSG00000107537	PHYH	NA
ENSG00000119684.15	138.594	-0.0325799	0.336218	-0.0969011	0.922805	0.939877	182.876	-0.364646	0.30457	-1.19725	0.23121	0.352608	0.332401	0.265664	0.327371	-1.589	-1.91232	-1.611	MLH3	ENST00000355774.6	7896	4359	216	3321	ENSG00000119684	NA	NA
ENSG00000005189.19	79.8742	-0.0405216	0.420426	-0.0963823	0.923217	0.940164	112.283	0.518785	0.347271	1.49389	0.135204	0.23361	0.625934	0.886321	0.609117	-0.675919	-0.174098	-0.715208	AC004381.6	ENST00000261377.10	2722	2322	209	191	ENSG00000005189	NA	NA
ENSG00000123609.10	265.446	-0.0297332	0.309863	-0.095956	0.923556	0.940376	353.233	0.165364	0.268666	0.615502	0.538223	0.658803	1.81366	1.88501	1.71469	0.858905	0.914569	0.77795	NMI	ENST00000243346.9	1623	921	471	231	ENSG00000123609	NMI	NM_004688
ENSG00000125457.13	86.5708	0.0390802	0.412471	0.0947465	0.924516	0.941221	97.7212	0.00582197	0.384716	0.0151332	0.987926	0.993159	1.29695	1.31259	1.35056	0.375121	0.392419	0.433557	MIF4GD	ENST00000577542.5	1531	789	263	479	ENSG00000125457	NA	NA
ENSG00000119596.17	523.432	-0.0285301	0.303197	-0.0940975	0.925032	0.941613	642.218	0.145694	0.239623	0.608015	0.543178	0.662506	0.536458	0.587645	0.513275	-0.898463	-0.766984	-0.962196	YLPM1	ENST00000325680.11	7108	6438	124	546	ENSG00000119596	YLPM1	NM_019589
ENSG00000171310.10	92.3107	0.0378866	0.403724	0.0938428	0.925234	0.941686	101.52	0.900014	0.396828	2.26802	0.0233278	0.0577749	0.774704	1.34544	0.742324	-0.368283	0.42808	-0.429879	CHST11	ENST00000303694.5	5709	1056	439	4214	ENSG00000171310	NA	NA
ENSG00000150776.17	89.6703	0.0404723	0.432409	0.0935973	0.925429	0.941752	100.807	0.213518	0.383106	0.557333	0.5773	0.690119	0.391109	0.439147	0.418392	-1.35436	-1.18723	-1.25707	C11orf57	ENST00000393047.7	3669	879	609	2181	ENSG00000150776	C11orf57	NM_018195
ENSG00000197006.13	490.717	-0.021945	0.235989	-0.0929915	0.92591	0.942109	519.853	-0.611761	0.221969	-2.75606	0.00585021	0.0192116	0.435522	0.289642	0.429748	-1.19918	-1.78766	-1.21844	METTL9	ENST00000358154.7	3256	954	258	2044	ENSG00000197006	METTL9	NM_016025
ENSG00000137871.19	151.077	-0.030414	0.32782	-0.0927766	0.926081	0.942149	170.266	-0.254389	0.306822	-0.829107	0.407044	0.536869	0.791784	0.633439	0.739691	-0.336822	-0.658722	-0.435005	ZNF280D	ENST00000267807.11	4328	2937	217	1174	ENSG00000137871	NA	NA
ENSG00000107262.17	1423.94	-0.0194139	0.211355	-0.0918548	0.926813	0.942761	1661.32	0.0572411	0.174347	0.328317	0.742672	0.82415	0.592755	0.62247	0.585419	-0.754492	-0.683923	-0.772459	BAG1	ENST00000472232.7	3867	1035	87	2745	ENSG00000107262	BAG1	NM_004323
ENSG00000185920.15	84.3118	0.0390347	0.425833	0.0916667	0.926963	0.94278	106.136	0.459265	0.372378	1.23333	0.217452	0.337843	0.291111	0.379966	0.29468	-1.78036	-1.39606	-1.76278	PTCH1	ENST00000331920.10	8057	4341	300	3416	ENSG00000185920	PTCH1	NM_000264
ENSG00000170540.14	124.425	0.0330246	0.360975	0.0914875	0.927105	0.942792	363.396	0.407737	0.266686	1.5289	0.126288	0.222144	1.53338	1.96334	1.5591	0.61672	0.973312	0.640717	ARL6IP1	ENST00000304414.11	2409	609	212	1588	ENSG00000170540	ARL6IP1	NM_015161
ENSG00000164253.13	245.571	-0.0266443	0.296263	-0.0899346	0.928339	0.943914	315.385	0.0471378	0.276779	0.170309	0.864768	0.910583	0.757763	0.802517	0.752476	-0.400181	-0.317397	-0.410282	WDR41	ENST00000296679.8	3958	1377	376	2205	ENSG00000164253	WDR41	NM_018268
ENSG00000142733.14	64.4117	0.0468285	0.52366	0.0894254	0.928744	0.944192	83.2787	0.244588	0.407715	0.599899	0.548573	0.666944	0.732648	0.887157	0.734226	-0.448807	-0.172739	-0.445703	MAP3K6	ENST00000493901.5	4309	3864	240	205	ENSG00000142733	MAP3K6	NM_004672
ENSG00000103507.13	334.66	-0.0239522	0.272828	-0.0877923	0.930042	0.945245	390.45	-0.118958	0.255488	-0.465613	0.641493	0.742846	0.984264	0.912533	0.964069	-0.0228826	-0.132051	-0.0527914	BCKDK	ENST00000394951.5	2164	1236	623	305	ENSG00000103507	BCKDK	NM_005881
ENSG00000177054.13	206.315	-0.0254898	0.289858	-0.0879388	0.929925	0.945245	219.481	-0.292035	0.298015	-0.979936	0.327117	0.458506	1.08096	0.962695	1.06431	0.112308	-0.0548492	0.0899157	ZDHHC13	ENST00000446113.6	2445	1866	121	458	ENSG00000177054	ZDHHC13	NM_019028
ENSG00000129566.12	95.9855	0.0347395	0.404026	0.0859831	0.93148	0.946574	115.677	-0.162729	0.361009	-0.450764	0.65216	0.750784	0.554353	0.478673	0.561951	-0.851122	-1.06289	-0.831484	TEP1	ENST00000262715.9	10695	7881	41	2773	ENSG00000129566	TEP1	NM_007110
ENSG00000104872.10	205.335	-0.0262732	0.309304	-0.0849431	0.932307	0.94688	245.045	-0.233185	0.298953	-0.780007	0.435387	0.564648	1.3904	1.29613	1.37762	0.4755	0.37421	0.462176	PIH1D1	ENST00000262265.9	1192	870	236	86	ENSG00000104872	PIH1D1	NM_017916
ENSG00000163932.13	136.072	0.0296259	0.347537	0.0852451	0.932067	0.94688	162.205	0.0959957	0.321744	0.298361	0.765428	0.841247	1.22399	1.30553	1.26861	0.291596	0.38464	0.343254	PRKCD	ENST00000394729.6	2810	2028	328	454	ENSG00000163932	PRKCD	NA
ENSG00000178719.16	1441.52	-0.0183035	0.214699	-0.0852516	0.932061	0.94688	1477.41	0.0850151	0.198039	0.429286	0.667715	0.762801	1.37112	1.46299	1.35273	0.455359	0.548924	0.435876	GRINA	ENST00000313269.5	1968	1113	278	577	ENSG00000178719	NA	NA
ENSG00000188647.12	127.203	0.0293682	0.345726	0.0849465	0.932304	0.94688	150.35	0.203302	0.334625	0.607553	0.543484	0.662598	0.995825	1.14488	0.998142	-0.00603612	0.195201	-0.00268237	PTAR1	ENST00000340434.4	1417	1206	4	207	ENSG00000188647	PTAR1	NM_001099666
ENSG00000172009.14	764.587	0.0188136	0.226888	0.0829204	0.933915	0.948246	960.812	0.275387	0.20929	1.31582	0.188236	0.301478	0.940046	1.13801	0.942314	-0.0891965	0.186511	-0.0857202	THOP1	ENST00000307741.10	4804	2067	203	2534	ENSG00000172009	NA	NA
ENSG00000181222.15	1700.69	0.0198799	0.239302	0.0830745	0.933792	0.948246	1969.26	0.695051	0.226511	3.06851	0.00215127	0.0083729	0.621119	0.988649	0.613309	-0.687059	-0.0164697	-0.705315	POLR2A	ENST00000617998.4	6751	5940	399	412	ENSG00000181222	POLR2A	NM_000937
ENSG00000005100.12	446.538	0.019407	0.234872	0.0826281	0.934147	0.948258	552.746	-0.110397	0.208588	-0.529258	0.596627	0.706549	1.06267	0.985366	1.07322	0.087696	-0.0212685	0.101945	DHX33	ENST00000225296.7	5618	2121	201	3296	ENSG00000005100	DHX33	NM_020162
ENSG00000139117.13	309.234	-0.0232304	0.281323	-0.0825754	0.934189	0.948258	362.273	-0.101806	0.265106	-0.38402	0.700964	0.790146	1.26645	1.21773	1.25289	0.340792	0.284198	0.325265	CPNE8	ENST00000331366.9	3489	1692	97	1700	ENSG00000139117	NA	NA
ENSG00000163002.12	195.414	0.0244805	0.299242	0.0818085	0.934799	0.948743	248.16	-0.0137687	0.273309	-0.0503777	0.959821	0.973066	1.69324	1.68653	1.71831	0.759785	0.754061	0.780986	NUP35	ENST00000295119.8	1633	978	103	552	ENSG00000163002	NUP35	NM_138285
ENSG00000100225.17	982.382	0.0163646	0.200511	0.0816145	0.934953	0.948766	1164.89	0.0873523	0.185827	0.470073	0.638303	0.740579	1.13781	1.21873	1.14843	0.186259	0.285373	0.199663	FBXO7	ENST00000266087.11	2195	1566	327	302	ENSG00000100225	FBXO7	NA
ENSG00000175283.7	144.977	-0.0285046	0.350928	-0.0812264	0.935262	0.948946	187.16	0.52947	0.297746	1.77826	0.075361	0.147294	0.765275	1.12467	0.743785	-0.385949	0.169497	-0.427043	DOLK	ENST00000372586.3	2090	1614	316	160	ENSG00000175283	DOLK	NM_014908
ENSG00000188130.13	106.564	0.0305452	0.380005	0.080381	0.935934	0.949495	140.081	-0.152783	0.328017	-0.465777	0.641375	0.742829	0.499154	0.455326	0.519277	-1.00244	-1.13503	-0.945424	MAPK12	ENST00000215659.12	1918	1101	316	501	ENSG00000188130	MAPK12	NM_002969
ENSG00000141959.16	914.806	0.0191476	0.2412	0.0793845	0.936727	0.950165	1119.05	0.000422352	0.221572	0.00190616	0.998479	0.999478	0.947998	0.955207	0.954554	-0.0770438	-0.0661145	-0.0671018	PFKL	ENST00000349048.8	2912	2340	55	517	ENSG00000141959	PFKL	NA
ENSG00000133059.16	196.773	0.023521	0.300645	0.0782351	0.937641	0.950825	211.386	0.113965	0.292336	0.389841	0.696654	0.786393	0.691141	0.801199	0.705436	-0.532948	-0.319767	-0.503413	DSTYK	ENST00000367162.7	7874	2787	31	5056	ENSG00000133059	DSTYK	NM_015375
ENSG00000146729.9	542.054	0.0229888	0.293789	0.0782494	0.93763	0.950825	563.084	-0.113163	0.271988	-0.416059	0.677367	0.771262	2.1029	1.93439	2.097	1.07238	0.951881	1.06833	GBAS	ENST00000322090.7	1999	858	29	1112	ENSG00000146729	GBAS	NM_001483
ENSG00000111452.12	147.986	0.02921	0.374576	0.0779816	0.937843	0.950896	158.613	-0.187175	0.331348	-0.564891	0.572148	0.686463	0.75503	0.676569	0.822305	-0.405395	-0.563692	-0.282254	ADGRD1	ENST00000535015.5	2776	2718	30	28	ENSG00000111452	ADGRD1	NM_198827
ENSG00000113161.15	426.151	-0.0236858	0.313442	-0.0755667	0.939764	0.95271	621.866	0.0153825	0.272319	0.0564871	0.954954	0.970428	1.35567	1.32717	1.26524	0.439006	0.408355	0.339414	HMGCR	ENST00000287936.8	4585	2664	156	1765	ENSG00000113161	HMGCR	NA
ENSG00000213672.7	275.812	0.0227656	0.302639	0.0752235	0.940037	0.952853	296.648	-0.209237	0.276438	-0.756905	0.449107	0.57787	1.1166	0.968836	1.14019	0.159116	-0.0456757	0.189278	NCKIPSD	ENST00000294129.6	2989	2166	120	703	ENSG00000213672	NCKIPSD	NM_016453
ENSG00000068697.6	757.822	-0.0178465	0.23808	-0.0749602	0.940246	0.952931	1005.26	-0.125306	0.208807	-0.600106	0.548436	0.666889	2.19827	1.9988	2.15606	1.13637	0.999136	1.1084	LAPTM4A	ENST00000175091.4	1765	699	508	558	ENSG00000068697	LAPTM4A	NM_014713
ENSG00000100151.15	129.252	-0.02411	0.338937	-0.0711341	0.943291	0.955882	140.799	-0.0500932	0.325677	-0.153813	0.877758	0.919313	1.08499	1.03085	1.04332	0.117688	0.0438393	0.0611781	PICK1	ENST00000404072.7	2164	1245	347	572	ENSG00000100151	PICK1	NM_012407
ENSG00000002834.17	666.465	0.0163483	0.238571	0.0685261	0.945367	0.957851	843.952	0.481788	0.21936	2.19633	0.0280682	0.0668962	1.50317	2.08161	1.49477	0.58801	1.0577	0.579923	LASP1	ENST00000318008.10	4109	783	331	2995	ENSG00000002834	LASP1	NM_006148
ENSG00000105698.15	262.382	0.0195845	0.289276	0.0677017	0.946023	0.958382	287.54	0.687511	0.259502	2.64935	0.00806468	0.0249911	0.265419	0.431929	0.269489	-1.91366	-1.21113	-1.8917	USF2	ENST00000594064.5	1179	1047	0	132	ENSG00000105698	NA	NA
ENSG00000163728.10	90.4176	0.029921	0.46933	0.0637526	0.949167	0.961432	136.914	-0.626259	0.375824	-1.66636	0.095641	0.178695	1.03784	0.580236	0.999145	0.0535806	-0.785288	-0.00123357	TTC14	ENST00000296015.8	2881	2310	132	439	ENSG00000163728	TTC14	NM_133462
ENSG00000108239.8	80.4038	-0.0270498	0.42796	-0.0632064	0.949602	0.961737	96.9437	0.0765576	0.366827	0.208702	0.834681	0.890359	0.512016	0.553449	0.557355	-0.965739	-0.853478	-0.843331	TBC1D12	ENST00000225235.4	5272	2325	110	2837	ENSG00000108239	TBC1D12	NA
ENSG00000168398.6	358.084	0.0188082	0.299056	0.0628921	0.949852	0.961856	449.657	-0.173501	0.253682	-0.683933	0.494017	0.619304	1.01706	0.907769	1.0458	0.0244087	-0.139603	0.064607	BDKRB2	ENST00000554311.1	4040	1173	204	2663	ENSG00000168398	BDKRB2	NA
ENSG00000125875.13	133.978	-0.0221419	0.355284	-0.0623216	0.950307	0.961959	172.095	0.0483085	0.306578	0.157573	0.874793	0.917454	0.620818	0.66129	0.613062	-0.687757	-0.596646	-0.705895	TBC1D20	ENST00000354200.4	4466	1209	148	3109	ENSG00000125875	TBC1D20	NM_144628
ENSG00000164252.12	140.78	0.021488	0.343871	0.0624886	0.950174	0.961959	159.256	-0.359266	0.32995	-1.08885	0.276219	0.404979	0.273683	0.212879	0.268753	-1.86942	-2.23189	-1.89565	AGGF1	ENST00000312916.11	4509	2142	382	1985	ENSG00000164252	AGGF1	NM_018046
ENSG00000186522.14	237.297	-0.0188264	0.302373	-0.062262	0.950354	0.961959	297.605	-0.197208	0.270334	-0.729497	0.465698	0.59308	1.37576	1.18178	1.34014	0.46023	0.240966	0.422381	2023-09-10	ENST00000356688.8	3091	1632	316	1143	ENSG00000186522	2023-09-10	NM_144710
ENSG00000115839.17	522.031	0.0152542	0.25061	0.0608684	0.951464	0.962947	604.959	-0.0396863	0.23309	-0.170262	0.864804	0.910583	0.84417	0.79746	0.823185	-0.244395	-0.326516	-0.280711	RAB3GAP1	ENST00000442034.5	4185	2964	10	1211	ENSG00000115839	RAB3GAP1	NM_012233
ENSG00000167987.10	71.6426	0.0265875	0.43856	0.0606245	0.951658	0.963008	83.899	0.016805	0.403195	0.0416795	0.966754	0.977873	0.931216	0.9534	0.957611	-0.102812	-0.0688464	-0.0624878	VPS37C	ENST00000301765.9	2865	1065	233	1567	ENSG00000167987	VPS37C	NM_017966
ENSG00000102908.20	291.206	0.0164823	0.281259	0.0586018	0.953269	0.964435	352.185	-0.46409	0.235684	-1.96912	0.0489395	0.104146	0.653473	0.481884	0.651783	-0.613801	-1.05324	-0.617535	NFAT5	ENST00000627621.2	5875	4647	94	1134	ENSG00000102908	NFAT5	NM_138714
ENSG00000107625.12	251.615	0.0184509	0.315302	0.0585182	0.953336	0.964435	274.669	-0.196704	0.295273	-0.666179	0.505297	0.629298	1.03499	0.91512	1.05144	0.0496215	-0.127967	0.0723714	DDX50	ENST00000373585.7	2538	2211	107	220	ENSG00000107625	DDX50	NM_024045
ENSG00000164896.19	268.542	0.0151159	0.26225	0.0576394	0.954036	0.965008	314.388	-0.508244	0.250627	-2.02789	0.0425717	0.0931231	0.417535	0.299222	0.423491	-1.26003	-1.74071	-1.2396	FASTK	ENST00000297532.10	1827	1647	78	102	ENSG00000164896	FASTK	NM_006712
ENSG00000133243.8	346.199	-0.0330605	0.580506	-0.0569512	0.954584	0.965427	405.304	-0.384036	0.243128	-1.57957	0.114206	0.205657	0.407877	0.316801	0.38454	-1.29379	-1.65835	-1.37879	BTBD2	ENST00000255608.8	2649	1575	21	1053	ENSG00000133243	BTBD2	NA
ENSG00000101052.12	111.952	0.0205017	0.362785	0.0565121	0.954934	0.965645	133.917	-0.202206	0.332045	-0.608973	0.542542	0.662179	0.971768	0.869982	0.978725	-0.0413165	-0.200942	-0.031024	IFT52	ENST00000373030.7	1757	1311	130	316	ENSG00000101052	IFT52	NM_016004
ENSG00000023171.15	111.627	0.0208071	0.371997	0.0559337	0.955395	0.965864	142.029	-0.574328	0.333434	-1.72246	0.0849855	0.16219	0.702767	0.469101	0.704525	-0.508883	-1.09203	-0.505278	GRAMD1B	ENST00000635736.1	2814	2631	99	84	ENSG00000023171	NA	NA
ENSG00000140575.12	1336.88	0.0140589	0.251478	0.0559051	0.955417	0.965864	1507.39	0.450305	0.223134	2.01809	0.0435817	0.09487	0.482295	0.643495	0.471853	-1.05201	-0.635998	-1.08359	IQGAP1	ENST00000268182.9	7233	4971	124	2138	ENSG00000140575	IQGAP1	NM_003870
ENSG00000164332.7	257.318	-0.0169244	0.304707	-0.0555432	0.955706	0.96602	296.807	0.141568	0.280352	0.504965	0.613584	0.721181	1.63888	1.82175	1.65824	0.712709	0.865324	0.729657	UBLCP1	ENST00000296786.7	2392	954	326	1112	ENSG00000164332	UBLCP1	NM_145049
ENSG00000172954.13	211.77	-0.0171015	0.309976	-0.0551704	0.956003	0.966184	252.858	-0.410978	0.271836	-1.51186	0.130569	0.2274	1.32262	0.967201	1.27615	0.403393	-0.0481118	0.351793	LCLAT1	ENST00000309052.8	5060	1242	209	3609	ENSG00000172954	LCLAT1	NM_182551
ENSG00000122435.9	78.7137	-0.0237316	0.434922	-0.0545652	0.956485	0.96652	96.9026	-0.120403	0.391474	-0.307562	0.758415	0.835833	1.19637	1.06174	1.19071	0.258663	0.0864279	0.251819	TRMT13	ENST00000370141.6	3129	1443	6	1680	ENSG00000122435	TRMT13	NM_019083
ENSG00000131149.18	758.456	0.0117765	0.216412	0.0544171	0.956603	0.96652	925.452	0.266452	0.199633	1.33471	0.181971	0.293728	0.515234	0.625396	0.517622	-0.9567	-0.677157	-0.950028	GSE1	ENST00000253458.11	7495	3651	176	3668	ENSG00000131149	GSE1	NM_014615
ENSG00000127054.19	344.463	0.013757	0.258437	0.0532318	0.957547	0.967339	382.852	-0.513093	0.241143	-2.12776	0.0333574	0.076738	1.33023	0.94271	1.34174	0.411674	-0.0851135	0.4241	CPSF3L	ENST00000540437.5	2629	1818	534	277	ENSG00000127054	CPSF3L	NM_017871
ENSG00000105856.13	275.861	-0.0147783	0.286316	-0.0516155	0.958835	0.968274	304.967	-0.565163	0.264081	-2.14011	0.0323461	0.0748872	1.32469	0.914196	1.38337	0.405656	-0.129424	0.468188	HBP1	ENST00000222574.8	2829	1542	186	1101	ENSG00000105856	HBP1	NM_012257
ENSG00000143153.12	738.797	0.0121555	0.237287	0.0512272	0.959144	0.968274	824.569	0.258265	0.210137	1.22903	0.219061	0.339285	1.43882	1.68858	1.44684	0.524888	0.755811	0.532904	ATP1B1	ENST00000367816.5	2608	909	529	1170	ENSG00000143153	ATP1B1	NA
ENSG00000146007.10	332.357	0.0147511	0.287753	0.0512631	0.959116	0.968274	402.221	0.512035	0.254115	2.01497	0.0439074	0.0954264	1.53674	2.35048	1.53966	0.619871	1.23295	0.622608	ZMAT2	ENST00000274712.7	1647	597	127	923	ENSG00000146007	ZMAT2	NM_144723
ENSG00000149269.9	195.183	-0.0162897	0.317708	-0.0512726	0.959108	0.968274	217.948	-0.0234119	0.29153	-0.080307	0.935993	0.958181	0.990013	1.01099	0.95847	-0.0144806	0.0157749	-0.0611946	PAK1	ENST00000278568.8	2543	1659	530	354	ENSG00000149269	PAK1	NM_002576
ENSG00000154240.16	42.2808	-0.0290422	0.561941	-0.051682	0.958782	0.968274	49.7842	-0.517204	0.515293	-1.00371	0.315519	0.446269	0.343007	0.246564	0.346645	-1.54369	-2.01997	-1.52847	CEP112	ENST00000392769.6	3517	2865	219	433	ENSG00000154240	CEP112	NM_145036
ENSG00000157110.15	119.038	0.0189586	0.384946	0.0492502	0.96072	0.969729	113.738	0.0218872	0.403238	0.0542786	0.956713	0.971505	1.74262	1.88681	1.75358	0.801262	0.915946	0.810302	RBPMS	ENST00000517860.5	1076	672	8	396	ENSG00000157110	RBPMS	NA
ENSG00000049239.12	111.747	0.0195561	0.3987	0.0490497	0.96088	0.969739	111.911	0.151972	0.386198	0.393509	0.693943	0.784018	0.601019	0.658925	0.613638	-0.734518	-0.601814	-0.704539	H6PD	ENST00000602477.1	5590	2406	152	3032	ENSG00000049239	H6PD	NM_004285
ENSG00000168778.11	87.4347	-0.0200166	0.409342	-0.0488996	0.960999	0.969739	105.93	-0.741963	0.367296	-2.02007	0.0433761	0.0945672	0.859492	0.514672	0.835583	-0.218443	-0.958275	-0.259145	TCTN2	ENST00000303372.6	2912	2091	128	693	ENSG00000168778	TCTN2	NM_024809
ENSG00000068489.12	432.647	0.0129341	0.271169	0.0476975	0.961957	0.97057	516.456	0.015904	0.223362	0.0712028	0.943236	0.963544	0.778315	0.77375	0.801153	-0.361574	-0.370061	-0.31985	PRR11	ENST00000578542.5	2334	1080	65	1189	ENSG00000068489	NA	NA
ENSG00000114316.12	182.002	-0.0140343	0.304522	-0.0460863	0.963242	0.97173	214.33	-0.226935	0.282789	-0.802491	0.422269	0.55156	0.779603	0.667293	0.771863	-0.359188	-0.583608	-0.373583	USP4	ENST00000265560.8	3126	2889	47	190	ENSG00000114316	USP4	NM_199443
ENSG00000105968.18	406.514	-0.0116374	0.255373	-0.0455701	0.963653	0.971873	524.282	-0.0305892	0.228887	-0.133643	0.893685	0.929515	1.98977	1.96942	1.97213	0.9926	0.977773	0.979756	H2AFV	ENST00000308153.8	752	384	92	276	ENSG00000105968	H2AFV	NM_012412
ENSG00000118197.13	274.729	-0.0138192	0.302303	-0.045713	0.963539	0.971873	296.133	-0.293809	0.28317	-1.03757	0.299469	0.429634	0.768586	0.654071	0.775575	-0.379722	-0.612481	-0.366661	DDX59	ENST00000331314.10	2289	1857	214	218	ENSG00000118197	DDX59	NM_001031725.4
ENSG00000100105.17	213.482	0.0127441	0.286738	0.0444452	0.96455	0.972641	303.502	0.600782	0.244806	2.45412	0.0141231	0.0388762	0.466513	0.717293	0.474518	-1.10001	-0.479365	-1.07547	PATZ1	ENST00000266269.9	3781	2061	630	1090	ENSG00000100105	PATZ1	NM_032052
ENSG00000178188.14	124.385	-0.0158989	0.372244	-0.0427109	0.965932	0.973899	143.446	0.0954122	0.344037	0.277331	0.781526	0.853477	0.220745	0.253685	0.225446	-2.17955	-1.97889	-2.14914	SH2B1	ENST00000322610.12	3095	2268	439	388	ENSG00000178188	NA	NA
ENSG00000162441.11	139.941	0.0150693	0.360959	0.041748	0.9667	0.974537	181.118	-0.104535	0.324961	-0.321685	0.747691	0.827301	0.99647	0.961095	1.0485	-0.00510125	-0.0572487	0.0683278	LZIC	ENST00000377223.5	2281	570	248	1463	ENSG00000162441	LZIC	NM_032368
ENSG00000116649.9	1014.26	0.009016	0.222738	0.040478	0.967712	0.975421	1441.46	0.0613524	0.207022	0.296357	0.766958	0.842443	0.766729	0.801782	0.76818	-0.383212	-0.318717	-0.380483	SRM	ENST00000376957.6	1266	906	81	279	ENSG00000116649	SRM	NM_003132
ENSG00000157353.16	85.9962	0.0156904	0.391511	0.0400765	0.968032	0.975608	90.3136	-0.411649	0.374847	-1.09818	0.272126	0.400444	0.642757	0.494075	0.656881	-0.637655	-1.0172	-0.606295	FUK	ENST00000378912.6	3925	3270	58	597	ENSG00000157353	FUK	NM_145059
ENSG00000136463.7	152.264	-0.0129349	0.337851	-0.0382859	0.96946	0.97691	170.576	0.311404	0.322106	0.966776	0.333656	0.464632	1.71094	2.21067	1.71881	0.774788	1.14449	0.781407	TACO1	ENST00000258975.6	1469	891	212	366	ENSG00000136463	NA	NA
ENSG00000101413.11	165.68	0.0119836	0.326059	0.0367529	0.970682	0.977868	187.137	0.0529856	0.308946	0.171504	0.863827	0.910009	1.79597	1.90465	1.8308	0.844764	0.929525	0.872476	RPRD1B	ENST00000373433.8	3874	978	402	2494	ENSG00000101413	RPRD1B	NM_021215
ENSG00000277258.4	178.788	0.012243	0.332238	0.0368499	0.970605	0.977868	261.85	0.764966	0.271056	2.82217	0.00477001	0.0161736	0.368627	0.6454	0.373051	-1.43977	-0.631734	-1.42256	PCGF2	ENST00000616199.4	3062	1032	702	1328	ENSG00000277258	NA	NA
ENSG00000111799.20	958.295	-0.00904358	0.251853	-0.0359082	0.971356	0.97841	1156.75	-0.125858	0.274878	-0.457868	0.647048	0.746641	0.707951	0.602993	0.653511	-0.498278	-0.729788	-0.613717	COL12A1	ENST00000322507.12	11723	9189	310	2224	ENSG00000111799	COL12A1	NM_004370
ENSG00000163743.13	114.821	-0.0129601	0.369189	-0.0351043	0.971997	0.978919	124.177	-0.212146	0.3493	-0.607347	0.543621	0.662598	1.59739	1.38965	1.58489	0.675715	0.474724	0.664383	RCHY1	ENST00000324439.9	4686	783	399	3504	ENSG00000163743	RCHY1	NM_015436
ENSG00000151806.13	56.3604	0.016497	0.479603	0.0343971	0.97256	0.97935	73.7731	-0.293539	0.411185	-0.713886	0.475298	0.601799	0.529156	0.424264	0.52863	-0.918235	-1.23697	-0.91967	GUF1	ENST00000281543.5	4449	2007	194	2248	ENSG00000151806	GUF1	NM_021927
ENSG00000138175.8	107.283	-0.0130231	0.382069	-0.0340856	0.972809	0.979448	130.087	0.388558	0.357404	1.08717	0.276963	0.405329	1.72542	2.25794	1.69402	0.786947	1.17501	0.76045	ARL3	ENST00000260746.5	3844	546	132	3166	ENSG00000138175	ARL3	NM_004311
ENSG00000163513.17	114.699	0.0127146	0.374684	0.0339341	0.97293	0.979448	138.31	-0.240185	0.336534	-0.713702	0.475411	0.601822	0.76526	0.653112	0.80321	-0.385978	-0.614598	-0.31615	TGFBR2	ENST00000359013.4	4605	1776	283	2546	ENSG00000163513	TGFBR2	NA
ENSG00000148300.11	234.355	-0.00920449	0.276821	-0.0332507	0.973475	0.979781	255.08	0.246139	0.257009	0.957707	0.338211	0.468982	0.815566	0.976426	0.830559	-0.294126	-0.0344169	-0.267846	REXO4	ENST00000371942.7	2360	1266	200	894	ENSG00000148300	REXO4	NA
ENSG00000185630.18	116.58	-0.0127588	0.38455	-0.0331786	0.973532	0.979781	156.209	0.409599	0.324785	1.26114	0.207259	0.325159	0.956318	1.29436	0.975955	-0.0644373	0.372237	-0.0351131	PBX1	ENST00000420696.6	6636	1290	188	5158	ENSG00000185630	PBX1	NM_002585
ENSG00000116017.10	102.664	-0.0123785	0.38269	-0.032346	0.974196	0.980313	128.661	0.595529	0.351814	1.69274	0.0905056	0.170647	0.607612	0.93238	0.637801	-0.718777	-0.10101	-0.648823	ARID3A	ENST00000263620.7	5941	1779	290	3872	ENSG00000116017	NA	NA
ENSG00000169371.13	239.191	0.00936992	0.296902	0.0315589	0.974824	0.980808	264.828	0.376405	0.256995	1.46464	0.143019	0.243785	0.910687	1.1831	0.91948	-0.134972	0.242569	-0.12111	SNUPN	ENST00000564644.5	1931	1080	579	272	ENSG00000169371	SNUPN	NM_005701
ENSG00000204396.10	70.6246	0.014294	0.467283	0.0305897	0.975597	0.981448	68.4793	0.230997	0.462235	0.49974	0.617258	0.723848	0.58954	0.685503	0.583528	-0.76234	-0.544766	-0.777126	VWA7	ENST00000375688.4	2881	2673	201	7	ENSG00000204396	VWA7	NM_025258
ENSG00000015676.17	152.613	-0.0101434	0.33441	-0.0303321	0.975802	0.981518	182.71	0.529065	0.304079	1.73989	0.0818777	0.157509	0.843154	1.23753	0.846273	-0.246132	0.30746	-0.240805	NUDCD3	ENST00000355451.7	8256	1083	280	6893	ENSG00000015676	NUDCD3	NM_015332
ENSG00000173715.15	59.2588	0.0149156	0.496617	0.0300345	0.97604	0.98162	78.721	-0.488307	0.411155	-1.18765	0.234972	0.357062	0.612148	0.440398	0.638657	-0.708047	-1.18312	-0.646886	C11orf80	ENST00000525908.5	2135	2031	7	97	ENSG00000173715	C11orf80	NM_024650
ENSG00000159399.9	310.466	0.00775028	0.25998	0.0298111	0.976218	0.981662	323.617	0.254052	0.308644	0.823124	0.410438	0.540185	0.974643	1.1481	0.988691	-0.0370549	0.199244	-0.0164085	HK2	ENST00000290573.6	5772	2751	600	2421	ENSG00000159399	HK2	NM_000189
ENSG00000131013.3	250.218	-0.00900263	0.307611	-0.0292663	0.976652	0.981962	324.943	-0.103406	0.270555	-0.382199	0.702314	0.791173	1.33763	1.21078	1.32799	0.419675	0.275937	0.409243	PPIL4	ENST00000253329.2	2232	1476	33	723	ENSG00000131013	PPIL4	NA
ENSG00000150907.7	95.4202	-0.011517	0.400128	-0.0287832	0.977037	0.982213	123.932	0.180339	0.376669	0.478774	0.632099	0.735399	1.13727	1.27466	1.13447	0.185576	0.350114	0.182016	FOXO1	ENST00000379561.5	5735	1965	385	3385	ENSG00000150907	FOXO1	NM_002015
ENSG00000119125.16	1021.07	0.00641282	0.23218	0.02762	0.977965	0.983008	992.745	0.0521649	0.214136	0.243607	0.807535	0.872158	1.2005	1.26196	1.22117	0.263632	0.335661	0.288268	GDA	ENST00000238018.8	2074	1413	209	452	ENSG00000119125	GDA	NA
ENSG00000125651.13	348.713	-0.00781542	0.291554	-0.0268061	0.978614	0.983524	401.399	0.478508	0.257125	1.861	0.0627449	0.127004	0.81846	1.16748	0.808374	-0.289016	0.223397	-0.306905	GTF2F1	ENST00000394456.9	2731	1551	465	715	ENSG00000125651	GTF2F1	NM_002096
ENSG00000213782.7	959.411	-0.00565413	0.214546	-0.026354	0.978975	0.983749	1019.46	-0.237966	0.191729	-1.24116	0.214546	0.334264	1.55741	1.3156	1.52905	0.639149	0.395721	0.612633	DDX47	ENST00000358007.7	1817	1365	22	430	ENSG00000213782	DDX47	NM_016355
ENSG00000164347.17	434.656	0.00688297	0.264969	0.0259765	0.979276	0.983915	484.43	-0.353554	0.24536	-1.44096	0.149596	0.252135	0.902372	0.67845	0.862439	-0.148206	-0.559686	-0.213506	GFM2	ENST00000296805.7	3249	2337	458	454	ENSG00000164347	GFM2	NM_032380
ENSG00000239306.4	513.081	-0.00640242	0.256917	-0.0249202	0.980119	0.984624	548.622	-0.138373	0.244085	-0.566905	0.570778	0.685619	1.18506	1.09013	1.17678	0.244954	0.124499	0.23484	RBM14	ENST00000310137.4	2828	2007	139	682	ENSG00000239306	RBM14	NM_006328
ENSG00000090432.6	127.029	-0.00922892	0.380855	-0.0242321	0.980667	0.985038	177.464	0.776016	0.335677	2.3118	0.0207889	0.0527364	1.06898	1.64782	0.966014	0.0962379	0.720555	-0.0498837	MUL1	ENST00000264198.4	2438	1056	137	1245	ENSG00000090432	MUL1	NM_024544
ENSG00000099194.5	1090.32	0.00621425	0.292443	0.0212494	0.983047	0.987233	1351.15	0.149022	0.248213	0.600379	0.548253	0.66678	2.20004	2.45604	2.19283	1.13753	1.29634	1.13279	SCD	ENST00000370355.2	5362	1077	381	3904	ENSG00000099194	SCD	NM_005063
ENSG00000117569.18	135.507	0.00753716	0.356384	0.021149	0.983127	0.987233	162.032	-0.859346	0.309834	-2.77357	0.00554453	0.0183765	1.46767	0.838501	1.49734	0.553527	-0.254115	0.582401	PTBP2	ENST00000370197.5	3057	1611	55	1391	ENSG00000117569	PTBP2	NA
ENSG00000196998.17	248.064	0.00611295	0.294225	0.0207764	0.983424	0.987394	262.109	-0.299869	0.268507	-1.1168	0.26408	0.390757	1.29671	1.06447	1.32946	0.374852	0.0901406	0.410842	WDR45	ENST00000322995.13	1444	1113	165	166	ENSG00000196998	WDR45	NM_007075
ENSG00000101193.7	193.886	0.00617213	0.303471	0.0203384	0.983773	0.987608	229.503	0.428919	0.284232	1.50904	0.131287	0.228375	1.27023	1.73844	1.29926	0.345092	0.797797	0.377689	GID8	ENST00000266069.4	4397	684	147	3566	ENSG00000101193	GID8	NM_017896
ENSG00000040608.13	79.9026	0.00864643	0.432735	0.0199809	0.984059	0.987619	89.8464	0.445197	0.388919	1.1447	0.252332	0.377791	0.384847	0.537125	0.38482	-1.37764	-0.89667	-1.37775	RTN4R	ENST00000425986.1	1973	1676	0	297	ENSG00000040608	RTN4R	NA
ENSG00000122512.14	142.108	0.00668487	0.334025	0.0200131	0.984033	0.987619	168.015	-0.310268	0.308929	-1.00433	0.315218	0.446018	0.743879	0.614546	0.758349	-0.42686	-0.702408	-0.399066	PMS2	ENST00000265849.11	2855	2586	106	163	ENSG00000122512	PMS2	NM_000535
ENSG00000228300.13	80.9034	0.00824892	0.439002	0.0187901	0.985009	0.988435	108.535	-0.390356	0.372791	-1.04712	0.295046	0.425489	0.227216	0.175519	0.230538	-2.13787	-2.5103	-2.11692	C19orf24	ENST00000469144.5	668	396	234	38	ENSG00000228300	C19orf24	NM_017914
ENSG00000113552.15	308.232	-0.00488567	0.263252	-0.0185589	0.985193	0.988482	374.763	0.06866	0.244775	0.280502	0.779092	0.851851	1.5567	1.63492	1.54904	0.638488	0.70922	0.631372	GNPDA1	ENST00000505689.5	925	872	53	0	ENSG00000113552	GNPDA1	NM_005471
ENSG00000161981.10	133.52	-0.00620778	0.355263	-0.0174738	0.986059	0.989213	180.569	-0.229678	0.295668	-0.776808	0.437272	0.566177	0.641047	0.556333	0.645357	-0.641498	-0.84598	-0.63183	SNRNP25	ENST00000383018.7	1085	396	161	528	ENSG00000161981	SNRNP25	NM_024571
ENSG00000131351.14	121.198	-0.00618129	0.371549	-0.0166366	0.986727	0.989608	149.409	-0.0277347	0.33666	-0.0823819	0.934343	0.957311	1.41435	1.39142	1.36935	0.500139	0.476559	0.453496	HAUS8	ENST00000253669.9	1568	1230	191	147	ENSG00000131351	HAUS8	NM_001011699
ENSG00000174851.14	525.096	-0.00409209	0.244141	-0.0167612	0.986627	0.989608	571.647	0.0584397	0.230207	0.253857	0.799606	0.8664	1.48803	1.56367	1.48297	0.573407	0.644937	0.568493	YIF1A	ENST00000376901.8	1124	879	185	60	ENSG00000174851	YIF1A	NM_020470
ENSG00000016391.10	61.9418	0.00724493	0.459907	0.015753	0.987431	0.990177	63.941	0.129256	0.444296	0.290924	0.77111	0.845045	0.514535	0.580594	0.526191	-0.95866	-0.784399	-0.92634	CHDH	ENST00000315251.10	7665	1782	438	5445	ENSG00000016391	CHDH	NM_018397
ENSG00000124767.6	1314.57	0.00327092	0.214335	0.0152608	0.987824	0.990433	1516.35	0.235962	0.206289	1.14384	0.252688	0.378246	1.90807	2.28209	1.92088	0.932115	1.19036	0.941771	GLO1	ENST00000373365.4	2012	552	87	1373	ENSG00000124767	GLO1	NM_006708
ENSG00000204262.11	1559.03	0.00335374	0.22331	0.0150183	0.988018	0.99049	1415.22	0.400557	0.202126	1.98172	0.047511	0.101676	1.3519	1.81903	1.35558	0.434993	0.86317	0.438906	COL5A2	ENST00000374866.7	6949	4497	275	2177	ENSG00000204262	COL5A2	NM_000393
ENSG00000161204.11	365.542	-0.00405628	0.282056	-0.0143811	0.988526	0.990862	414.946	-0.174605	0.238912	-0.730833	0.464881	0.592405	1.21358	1.09528	1.19463	0.279274	0.131306	0.256569	ABCF3	ENST00000429586.6	2624	2127	185	312	ENSG00000161204	ABCF3	NM_018358
ENSG00000215301.9	3790.05	-0.0024625	0.175392	-0.01404	0.988798	0.990997	4122.87	0.0332598	0.17135	0.194105	0.846094	0.897486	1.17517	1.21228	1.1655	0.232874	0.277728	0.220951	DDX3X	ENST00000625837.2	3237	2199	905	133	ENSG00000215301	DDX3X	NM_024005
ENSG00000072571.19	429.305	0.0073841	0.587222	0.0125746	0.989967	0.99203	517.62	-0.179398	0.580772	-0.308896	0.757401	0.835293	0.772733	0.554938	0.632883	-0.371958	-0.849602	-0.65999	HMMR	ENST00000393915.8	3102	2175	143	784	ENSG00000072571	HMMR	NM_012484
ENSG00000111674.8	102.155	-0.00435087	0.387327	-0.0112331	0.991037	0.992965	108.539	-0.282121	0.373239	-0.755873	0.449726	0.578459	1.63263	1.36854	1.64465	0.7072	0.45264	0.717778	ENO2	ENST00000535366.5	2827	1302	626	899	ENSG00000111674	ENO2	NA
ENSG00000100479.12	202.213	0.00335781	0.304379	0.0110317	0.991198	0.992988	189.31	-0.710439	0.317333	-2.23878	0.0251703	0.0614101	1.36234	0.84203	1.37825	0.446088	-0.248056	0.462834	POLE2	ENST00000216367.9	1776	1581	100	95	ENSG00000100479	POLE2	NM_002692
ENSG00000198915.11	59.0457	-0.00450639	0.49469	-0.00910951	0.992732	0.994386	83.301	0.084352	0.422341	0.199725	0.841696	0.894666	0.25109	0.275338	0.255709	-1.99372	-1.86073	-1.96743	RASGEF1A	ENST00000374459.5	3264	1467	85	1712	ENSG00000198915	RASGEF1A	NM_145313
ENSG00000152952.11	854.447	0.00181297	0.206323	0.00878709	0.992989	0.994506	1052.67	0.156958	0.199568	0.786491	0.43158	0.561124	1.29444	1.45237	1.28967	0.37233	0.538406	0.367004	PLOD2	ENST00000282903.9	3732	2274	178	1280	ENSG00000152952	PLOD2	NM_000935
ENSG00000204130.12	84.258	-0.00337475	0.401621	-0.00840284	0.993296	0.994675	99.8538	-0.057705	0.385448	-0.149709	0.880994	0.921766	0.544125	0.542887	0.555539	-0.87799	-0.881277	-0.84804	RUFY2	ENST00000388768.6	4502	1923	327	2252	ENSG00000204130	RUFY2	NM_017987
ENSG00000117859.18	430.31	0.00186137	0.246733	0.00754405	0.993981	0.995223	500.56	-0.764381	0.211983	-3.60585	0.000311128	0.00162716	0.657582	0.394114	0.653989	-0.604758	-1.34332	-0.612662	OSBPL9	ENST00000447887.5	2940	2238	19	683	ENSG00000117859	OSBPL9	NA
ENSG00000136240.9	1385.47	0.00144458	0.211795	0.00682065	0.994558	0.995662	1529.08	-0.552939	0.193887	-2.85186	0.00434639	0.0149125	2.14141	1.47612	2.14731	1.09856	0.561813	1.10253	KDELR2	ENST00000258739.8	2884	636	185	2063	ENSG00000136240	KDELR2	NA
ENSG00000143774.16	209.029	-0.0016316	0.293483	-0.00555945	0.995564	0.996531	269.642	0.224683	0.255042	0.880966	0.378336	0.50925	0.346281	0.40856	0.347236	-1.52999	-1.29138	-1.52601	GUK1	ENST00000435153.5	865	818	47	0	ENSG00000143774	GUK1	NM_000858
ENSG00000139974.15	102.603	0.00209665	0.392741	0.00533852	0.995741	0.99657	122.531	-0.42051	0.356457	-1.1797	0.238121	0.360784	1.44735	1.07449	1.42372	0.533414	0.10365	0.509668	SLC38A6	ENST00000354886.6	1730	1563	164	3	ENSG00000139974	SLC38A6	NA
ENSG00000092108.20	454.102	-0.00102886	0.257985	-0.00398808	0.996818	0.99751	519.001	-0.228321	0.247179	-0.92371	0.355637	0.48743	0.98233	0.823114	0.947966	-0.0257209	-0.280836	-0.0770928	SCFD1	ENST00000458591.6	2359	1926	227	206	ENSG00000092108	SCFD1	NM_182835
ENSG00000135316.17	859.994	0.000815107	0.218345	0.00373312	0.997021	0.997575	1065.15	0.0959	0.195189	0.491318	0.623201	0.729039	1.56005	1.65567	1.55618	0.641594	0.727414	0.63801	SYNCRIP	ENST00000369622.7	3023	1869	501	653	ENSG00000135316	SYNCRIP	NM_006372
ENSG00000179886.5	147.962	-0.00134104	0.377302	-0.00355429	0.997164	0.997579	238.424	0.268974	0.27714	0.970535	0.33178	0.462947	0.48088	0.583592	0.477137	-1.05625	-0.776969	-1.06753	TIGD5	ENST00000504548.3	5390	1926	69	3395	ENSG00000179886	NA	NA
ENSG00000108256.8	973.646	0.000327816	0.214208	0.00153036	0.998779	0.999056	1196.57	-0.460407	0.200172	-2.30006	0.021445	0.0541153	0.608803	0.436484	0.595388	-0.715953	-1.196	-0.748098	NUFIP2	ENST00000225388.8	10850	2085	59	8706	ENSG00000108256	NA	NA
ENSG00000164180.13	74.9409	-0.000503179	0.435033	-0.00115664	0.999077	0.999216	73.9748	-0.374667	0.432254	-0.866774	0.386066	0.516098	1.20756	0.925574	1.172	0.272099	-0.11158	0.228971	TMEM161B	ENST00000514135.5	2035	1506	107	422	ENSG00000164180	TMEM161B	NM_153354
ENSG00000110497.14	314.557	0.000220104	0.270222	0.000814529	0.99935	0.99935	337.548	-0.175399	0.250213	-0.700998	0.483304	0.609582	0.592015	0.523916	0.58267	-0.756294	-0.932593	-0.779249	AMBRA1	ENST00000458649.6	5351	3894	419	1038	ENSG00000110497	AMBRA1	NM_017749
