## Supplementary material for "Nuclear release of eIF1 globally increases stringency of start-codon selection to preserve mitotic arrest physiology": Table S3 (part 1 of 3)

### Sheet: 20210524_GS_CellCycle_HeLaWC_TM
Accession	Description	Entrez Gene ID	Ensembl Gene ID	Gene Symbol	Exp. q-value: Combined	Sum PEP Score	Coverage [%]	# Peptides	# PSMs	# Unique Peptides	# AAs	MW [kDa]	calc. pI	Score Sequest HT: Sequest HT	Abundance Ratio: (G2M) / (Async_Interphase)	Abundance Ratio: (Mitotic_arrest) / (Async_Interphase)	Abundance Ratio Adj. P-Value: (G2M) / (Async_Interphase)	Abundance Ratio Adj. P-Value: (Mitotic_arrest) / (Async_Interphase)	Abundances (Grouped): Async_Interphase	Abundances (Grouped): G2M	Abundances (Grouped): Mitotic_arrest	Abundances (Grouped) CV [%]: Async_Interphase	Abundances (Grouped) CV [%]: G2M	Abundances (Grouped) CV [%]: Mitotic_arrest	Biological Process	Cellular Component	Molecular Function	Pfam IDs	Chromosome	KEGG Pathways	Reactome Pathways	WikiPathways	# Protein Pathway Groups	# Protein Groups	Modifications	Protein FDR Confidence: Combined
Q96GP6	Scavenger receptor class F member 2 OS=Homo sapiens (Human) OX=9606 GN=SCARF2 PE=1 SV=5				0.012	2.608	1	1	1	1	871	92.3	8.32	2.69	4.468	10.366	0.0604687	0.018203	13	58.1	134.8	10.64	13.64	78.4									0	1	Met-loss [N-Term]	Medium
Q8TAQ9	SUN domain-containing protein 3 OS=Homo sapiens (Human) OX=9606 GN=SUN3 PE=1 SV=4	256979	ENSG00000164744.12	SUN3	0.029	1.894	2	1	1	1	357	40.5	7.83	2.7	1.095	7.081	0.999999	0.43218	56.7	62.1	401.6	30.81	67.31	72.05	cell organization and biogenesis	membrane;nucleus	protein binding	Pf07738	7				0	1		Medium
P14635	G2/mitotic-specific cyclin-B1 OS=Homo sapiens (Human) OX=9606 GN=CCNB1 PE=1 SV=1	891	ENSG00000134057.14	CCNB1	0	66.067	28	12	31	12	433	48.3	7.47	84.57	1.833	4.611	0.00760036	0.000615784	1822.3	3339.5	8403.3	7.11	9.01	8.08	cell division;cell organization and biogenesis;metabolic process;regulation of biological process;response to stimulus	cytoplasm;cytoskeleton;cytosol;membrane;nucleus;organelle lumen	catalytic activity;enzyme regulator activity;protein binding	Pf00134, Pf02984	5	FoxO signaling pathway; Progesterone-mediated oocyte maturation; p53 signaling pathway; Oocyte meiosis; Cell cycle	APC/C:Cdc20 mediated degradation of Cyclin B; Condensation of Prometaphase Chromosomes; G2/M DNA replication checkpoint; Chk1/Chk2(Cds1) mediated inactivation of Cyclin B:Cdk1 complex; Regulation of PLK1 Activity at G2/M Transition; Polo-like kinase mediated events; Phosphorylation of Emi1; TP53 Regulates Transcription of Genes Involved in G2 Cell Cycle Arrest; E2F-enabled inhibition of pre-replication complex formation; Phosphorylation of the APC/C; Cyclin A/B1/B2 associated events during G2/M transition; Depolymerisation of the Nuclear Lamina; Resolution of Sister Chromatid Cohesion; Condensation of Prophase Chromosomes; MASTL Facilitates Mitotic Progression; Activation of NIMA Kinases NEK9, NEK6, NEK7; Golgi Cisternae Pericentriolar Stack Reorganization; Nuclear Pore Complex (NPC) Disassembly; The role of GTSE1 in G2/M progression after G2 checkpoint; Transcriptional regulation by RUNX2	AMP-activated Protein Kinase (AMPK) Signaling; miRNA Regulation of DNA Damage Response; Cell Cycle; Retinoblastoma (RB) in Cancer; ATM Signaling Pathway; G1 to S cell cycle control; DNA Damage Response	56	1		High
P02787	Serotransferrin OS=Homo sapiens (Human) OX=9606 GN=TF PE=1 SV=3	7018	ENSG00000091513.14	TF	0.03	1.836	2	1	5	1	698	77	7.12	13.2	5.472	4.089	0.00548047	0.0106581	715.1	3912.9	2924.1	17.35	24.91	3.59	cell organization and biogenesis;cellular homeostasis;metabolic process;regulation of biological process;response to stimulus;transport	cell surface;endosome;extracellular;membrane;organelle lumen	enzyme regulator activity;metal ion binding;protein binding;transporter activity	Pf00405, Pf12974	3	HIF-1 signaling pathway; Mineral absorption	Platelet degranulation ; Post-translational protein phosphorylation; Regulation of Insulin-like Growth Factor (IGF) transport and uptake by Insulin-like Growth Factor Binding Proteins (IGFBPs); Cargo recognition for clathrin-mediated endocytosis; Transferrin endocytosis and recycling	Iron metabolism in placenta; Differentiation Pathway; Sudden Infant Death Syndrome (SIDS) Susceptibility Pathways	20	1		Medium
Q5T1M5	FK506-binding protein 15 OS=Homo sapiens (Human) OX=9606 GN=FKBP15 PE=1 SV=2	23307	ENSG00000119321.8	FKBP15	0	33.995	12	11	18	11	1219	133.5	5.2	25.61	0.958	3.785	0.999999	0.211743	143.4	137.4	542.8	11.12	13.09	48.62	cell differentiation;cell organization and biogenesis;cellular component movement;metabolic process;regulation of biological process;transport	cytoplasm;cytoskeleton;endosome;extracellular;Golgi;membrane;nucleus	catalytic activity;motor activity;protein binding;structural molecule activity;transporter activity	Pf00038, Pf00254, Pf00769, Pf01442, Pf01496, Pf01576, Pf01875, Pf02463, Pf03938, Pf03961, Pf03962, Pf04111, Pf04156, Pf04849, Pf05029, Pf05483, Pf05557, Pf05622, Pf05667, Pf05701, Pf05911, Pf06160, Pf06248, Pf07111, Pf07888, Pf07926, Pf08317, Pf08614, Pf09726, Pf09728, Pf09730, Pf09731, Pf09744, Pf09755, Pf09789, Pf10174, Pf10186, Pf10211, Pf10234, Pf10498, Pf11559, Pf12128, Pf12718, Pf12795, Pf13166, Pf13514, Pf13851, Pf13863, Pf13868, Pf14915, Pf14988, Pf14992, Pf15066, Pf15188, Pf15272, Pf15397, Pf15558, Pf15619	9			TYROBP Causal Network	1	1	Phospho [S956; S1162; S1164]	High
P02768	Albumin OS=Homo sapiens (Human) OX=9606 GN=ALB PE=1 SV=2	213	ENSG00000163631.16	ALB	0	14.681	7	4	13	4	609	69.3	6.28	37.56	1.663	3.412	0.0161692	0.00120101	1462.1	2431.1	4988.1	13.02	8.76	2.52	cell communication;cell organization and biogenesis;metabolic process;regulation of biological process;response to stimulus;transport	cytoplasm;endoplasmic reticulum;extracellular;Golgi;nucleus;organelle lumen	antioxidant activity;catalytic activity;DNA binding;metal ion binding;protein binding	Pf00273	4	Thyroid hormone synthesis	Post-translational protein phosphorylation; Regulation of Insulin-like Growth Factor (IGF) transport and uptake by Insulin-like Growth Factor Binding Proteins (IGFBPs); Scavenging of heme from plasma; Platelet degranulation ; Defective SLCO1B1 causes hyperbilirubinemia, Rotor type (HBLRR); HDL remodeling; Defective SLCO1B3 causes hyperbilirubinemia, Rotor type (HBLRR); Transport of organic anions; Recycling of bile acids and salts	Selenium Micronutrient Network; Vitamin B12 Metabolism; Folate Metabolism	32	1		High
P06400	Retinoblastoma-associated protein OS=Homo sapiens (Human) OX=9606 GN=RB1 PE=1 SV=2	5925	ENSG00000139687.13	RB1	0.018	2.237	1	1	1	1	928	106.1	7.94	0	1.432	3.404	0.0771492	0.0127519	6.4	9.1	21.7	10.44	27.61	11.3	cell death;cell differentiation;cell division;cell organization and biogenesis;metabolic process;regulation of biological process;response to stimulus	chromosome;nucleus	DNA binding;protein binding	Pf01857, Pf01858, Pf08934, Pf11934	13	Viral carcinogenesis; Hepatitis B; Pancreatic cancer; Chronic myeloid leukemia; Epstein-Barr virus infection; Non-small cell lung cancer; Breast cancer; Pathways in cancer; Prostate cancer; Glioma; Melanoma; HTLV-I infection; Small cell lung cancer; Bladder cancer; Cell cycle; Endocrine resistance	Regulation of DNA replication; Cyclin D associated events in G1; Inhibition of replication initiation of damaged DNA by RB1/E2F1; Cyclin A:Cdk2-associated events at S phase entry; Orc1 removal from chromatin; RUNX2 regulates osteoblast differentiation; Phosphorylation of proteins involved in G1/S transition by active Cyclin E:Cdk2 complexes; Condensation of Prophase Chromosomes; Oncogene Induced Senescence; Formation of Senescence-Associated Heterochromatin Foci (SAHF); Removal of licensing factors from origins	Androgen receptor signaling pathway; miRNA Regulation of DNA Damage Response; Cell Cycle; Human Thyroid Stimulating Hormone (TSH) signaling pathway; Signaling Pathways in Glioblastoma; Adipogenesis; Spinal Cord Injury; Retinoblastoma (RB) in Cancer; Aryl Hydrocarbon Receptor; Bladder Cancer; Fas Ligand (FasL) pathway and Stress induction of Heat Shock Proteins (HSP) regulation; H19 action Rb-E2F1 signaling and CDK-beta-catenin activity; G1 to S cell cycle control; ID signaling pathway; Senescence and Autophagy in Cancer; DNA Damage Response	65	1		Medium
Q75N03	E3 ubiquitin-protein ligase Hakai OS=Homo sapiens (Human) OX=9606 GN=CBLL1 PE=1 SV=1	79872	ENSG00000105879.11	CBLL1	0	5.184	6	2	2	2	491	54.5	8.29	1.86	1.16	3.372	0.61259	0.00291662	24.7	28.7	83.3	6.9	8.98	15.17	metabolic process;regulation of biological process	cytosol;nucleus	catalytic activity;metal ion binding;protein binding	Pf00097, Pf13923	7		InlA-mediated entry of Listeria monocytogenes into host cells		4	1		High
P69905	Hemoglobin subunit alpha OS=Homo sapiens (Human) OX=9606 GN=HBA2 PE=1 SV=2	3040; 3039	ENSG00000206172.8; ENSG00000188536.12	HBA2; HBA1	0	18.606	30	4	16	4	142	15.2	8.68	21.35	2.069	3.348	0.00239452	0.000615784	564.7	1168.5	1890.3	7.79	7.08	4.07	cell organization and biogenesis;metabolic process;regulation of biological process;response to stimulus;transport	cytosol;extracellular;membrane;organelle lumen	antioxidant activity;catalytic activity;metal ion binding;protein binding;transporter activity	Pf00042	16	Malaria; African trypanosomiasis	Scavenging of heme from plasma; Erythrocytes take up carbon dioxide and release oxygen; Erythrocytes take up oxygen and release carbon dioxide	Selenium Micronutrient Network; Vitamin B12 Metabolism; Folate Metabolism; Effects of Nitric Oxide	13	1		High
Q96HE9	Proline-rich protein 11 OS=Homo sapiens (Human) OX=9606 GN=PRR11 PE=1 SV=1	55771	ENSG00000068489.12	PRR11	0	6.591	4	1	1	1	360	40.1	10.11	2.92	1.998	3.213	0.00924017	0.00303944	6.3	12.6	20.2	13.99	6.92	10.21	regulation of biological process	cytoplasm;membrane;nucleus			17				0	1		High
Q9NQW6	Anillin OS=Homo sapiens (Human) OX=9606 GN=ANLN PE=1 SV=2	54443	ENSG00000011426.10	ANLN	0	112.17	29	27	61	27	1124	124.1	8.07	137.96	1.744	3.142	0.0101769	0.0012287	1161	2024.4	3647.4	3.56	5.37	13.35	cell differentiation;cell division;cell organization and biogenesis;cellular component movement;regulation of biological process	cytoplasm;cytoskeleton;nucleus	protein binding	Pf00169, Pf08174	7			Retinoblastoma (RB) in Cancer	1	1	Phospho [S54; S72; S99; S102; S661; S664]	High
Q9ULW0	Targeting protein for Xklp2 OS=Homo sapiens (Human) OX=9606 GN=TPX2 PE=1 SV=2	22974	ENSG00000088325.15	TPX2	0	153.332	42	30	135	30	747	85.6	9.23	291.78	2.161	3.106	0.00175811	0.000615784	4150.5	8968.8	12891.6	0.99	7.96	6.74	cell death;cell division;cell organization and biogenesis;cell proliferation;regulation of biological process	cytoplasm;cytoskeleton;cytosol;nucleus	nucleotide binding;protein binding	Pf09041, Pf12214	20		Regulation of TP53 Activity through Phosphorylation; AURKA Activation by TPX2	Gastric Cancer Network 1	12	1	Phospho [S652; S654; S738]	High
Q8IY51	Tigger transposable element-derived protein 4 OS=Homo sapiens (Human) OX=9606 GN=TIGD4 PE=1 SV=2	201798	ENSG00000169989.2	TIGD4	0.044	1.629	2	1	1	1	512	57.4	6.39	0	0.77	2.815	0.700587	0.24767	13.6	10.5	38.3	12.9	38.1	35.32		nucleus	DNA binding	Pf03184, Pf03221, Pf04218, Pf09026	4				0	1		Medium
Q9Y586	Protein mab-21-like 2 OS=Homo sapiens (Human) OX=9606 GN=MAB21L2 PE=1 SV=1	10586	ENSG00000181541.5	MAB21L2	0.068	1.409	2	1	1	1	359	40.9	8.56	2.23	0.951	2.722	0.999359	0.394042	88.2	83.9	240.1	6.45	23.2	49.35	development;regulation of biological process	cytoplasm;nucleus	protein binding	Pf03281	4				0	1	Met-loss [N-Term]	Low
Q562F6	Shugoshin 2 OS=Homo sapiens (Human) OX=9606 GN=SGO2 PE=1 SV=2	151246	ENSG00000163535.17	SGOL2; SGO2	0	10.396	3	3	4	3	1265	144.7	7.91	7.37	1.45	2.7	0.0381204	0.0044384	74.8	108.5	202	12.12	12.9	6.07	cell division;cell organization and biogenesis	chromosome;cytosol;nucleus	protein binding		2		Amplification of signal from unattached kinetochores via a MAD2 inhibitory signal; Separation of Sister Chromatids; Resolution of Sister Chromatid Cohesion; RHO GTPases Activate Formins		16	1		High
P46013	Proliferation marker protein Ki-67 OS=Homo sapiens (Human) OX=9606 GN=MKI67 PE=1 SV=2	4288	ENSG00000148773.13	MKI67	0	776.918	49	133	550	133	3256	358.5	9.45	1326.87	1.787	2.695	0.0163407	0.00739691	19337.7	34549.1	52124.6	8.59	16.49	8.68	cell proliferation;metabolic process;regulation of biological process;response to stimulus	chromosome;cytoplasm;membrane;nucleus	DNA binding;nucleotide binding;protein binding;RNA binding	Pf00498, Pf08065, Pf15276	10			Primary Focal Segmental Glomerulosclerosis FSGS	1	1	Phospho [T328; S579; S584; S648; T761; T1017; T1111; S1118; T1120; S1131; S1136; T1193; T1233; S1253; S1256; T1261; S1264; T1315; T1327; S1329; T1355; S1375; S1376; S1380; T1503; T1557; T1569; S1571; T1801; S1815; T1841; T1848; T1849; S1861; S1864; T1869; T1923; S1937; T1963; T2085; S2105; T2268; T2285; T2325; T2328; S2344; T2352; S2355; T2389; S2395; T2406; S2420; T2426; T2446; S2505; S2708; T2745; S2793; S2828; T3473]	High
Q5SSJ5	Heterochromatin protein 1-binding protein 3 OS=Homo sapiens (Human) OX=9606 GN=HP1BP3 PE=1 SV=1	50809	ENSG00000127483.17	HP1BP3	0	61.565	25	14	42	14	553	61.2	9.67	100.94	1.633	2.694	0.00341374	0.000615784	2732.4	4462.9	7361.5	1.13	2.43	7.8	cell organization and biogenesis;regulation of biological process;response to stimulus	chromosome;nucleus	DNA binding;protein binding	Pf00538	1				0	1	Phospho [S441; S442; S446]	High
Q8WWK9	Cytoskeleton-associated protein 2 OS=Homo sapiens (Human) OX=9606 GN=CKAP2 PE=1 SV=1	26586	ENSG00000136108.14	CKAP2	0	90.231	29	17	65	17	683	76.9	9.41	143.93	1.927	2.609	0.00175811	0.000615784	1828.4	3523.8	4769.8	2.53	6.2	6.09	cell death;regulation of biological process	cytoplasm;cytoskeleton;cytosol		Pf08542, Pf15297	13				0	1	Phospho [T596; T597]	High
Q8NG31	Kinetochore scaffold 1 OS=Homo sapiens (Human) OX=9606 GN=KNL1 PE=1 SV=3	57082	ENSG00000137812.19	CASC5; KNL1	0	23.803	3	7	12	7	2342	265.2	5.47	23.56	1.278	2.591	0.273196	0.0179501	141.2	180.5	365.9	3	13.71	22.94	cell division;cell organization and biogenesis;regulation of biological process	chromosome;cytosol;nucleus	protein binding	Pf13900	15		Amplification of signal from unattached kinetochores via a MAD2 inhibitory signal; Separation of Sister Chromatids; Resolution of Sister Chromatid Cohesion; RHO GTPases Activate Formins; Deposition of new CENPA-containing nucleosomes at the centromere		19	1	Phospho [S1076]	High
P02649	Apolipoprotein E OS=Homo sapiens (Human) OX=9606 GN=APOE PE=1 SV=1	348	ENSG00000130203.9	APOE	0.014	2.52	3	1	3	1	317	36.1	5.73	3.98	1.251	2.582	0.969219	0.0220758	59.1	73.9	152.6	14.95	17.56	9.15	cell communication;cell organization and biogenesis;cellular homeostasis;metabolic process;regulation of biological process;response to stimulus;transport	cytoplasm;endoplasmic reticulum;endosome;extracellular;Golgi;membrane;nucleus;organelle lumen	antioxidant activity;catalytic activity;enzyme regulator activity;metal ion binding;protein binding;structural molecule activity;transporter activity	Pf01442	19	Alzheimer's disease	Post-translational protein phosphorylation; Regulation of Insulin-like Growth Factor (IGF) transport and uptake by Insulin-like Growth Factor Binding Proteins (IGFBPs); Retinoid metabolism and transport; Chylomicron remodeling; Scavenging by Class A Receptors; Transcriptional regulation by the AP-2 (TFAP2) family of transcription factors; Signaling by GPCR; HDL remodeling; Chylomicron assembly; Chylomicron clearance	Vitamin B12 Metabolism; Alzheimers Disease; Apoptosis-related network due to altered Notch3 in ovarian cancer; ApoE and miR-146 in inflammation and atherosclerosis; Statin Pathway	33	1		Medium
O43663	Protein regulator of cytokinesis 1 OS=Homo sapiens (Human) OX=9606 GN=PRC1 PE=1 SV=2	9055	ENSG00000198901.13	PRC1	0	100.648	27	19	76	19	620	71.6	6.68	160.52	1.788	2.577	0.00314429	0.00080121	2825.6	5052.2	7280.9	4.39	9.42	2.82	cell division;cell organization and biogenesis;regulation of biological process	cytoplasm;cytoskeleton;cytosol;membrane;nucleus	protein binding	Pf03999	15		RHO GTPases activate CIT		4	1	Phospho [T481]	High
O14965	Aurora kinase A OS=Homo sapiens (Human) OX=9606 GN=AURKA PE=1 SV=2	6790		AURKA	0	16.188	13	3	8	3	403	45.8	9.39	16.25	1.32	2.57	0.101193	0.00327704	18.3	24.2	47.1	6.1	7.66	11.33	cell division;cell growth;cell organization and biogenesis;metabolic process;regulation of biological process;response to stimulus	cytoplasm;cytoskeleton;cytosol;nucleus	catalytic activity;nucleotide binding;protein binding	Pf00069, Pf01636, Pf07714, Pf14531	20	Oocyte meiosis	FBXL7 down-regulates AURKA during mitotic entry and in early mitosis; Interaction between PHLDA1 and AURKA; Regulation of PLK1 Activity at G2/M Transition; AURKA Activation by TPX2; TP53 Regulates Transcription of Genes Involved in G2 Cell Cycle Arrest; SUMOylation of DNA replication proteins; APC/C:Cdh1 mediated degradation of Cdc20 and other APC/C:Cdh1 targeted proteins in late mitosis/early G1; Regulation of TP53 Activity through Phosphorylation	Gastric Cancer Network 1; EGF/EGFR Signaling Pathway	27	1		High
Q96FF9	Sororin OS=Homo sapiens (Human) OX=9606 GN=CDCA5 PE=1 SV=1	113130	ENSG00000146670.9	CDCA5	0	33.761	37	6	18	6	252	27.6	9.61	37.73	2.28	2.504	0.00219825	0.00117117	477.6	1089.1	1195.8	2.23	8.43	8.22	cell division;cell organization and biogenesis;metabolic process;regulation of biological process;response to stimulus	chromosome;cytoplasm;cytosol;nucleus	protein binding	Pf09666	11	MicroRNAs in cancer	Establishment of Sister Chromatid Cohesion; Separation of Sister Chromatids; Resolution of Sister Chromatid Cohesion		11	1	Phospho [S75; T111; T113; S181]	High
Q6P4F7	Rho GTPase-activating protein 11A OS=Homo sapiens (Human) OX=9606 GN=ARHGAP11A PE=1 SV=2	9824	ENSG00000198826.10; ENSG00000275568.4	ARHGAP11A	0	40.06	12	10	21	10	1023	113.8	9.07	46.03	2.144	2.501	0.00402195	0.0025175	222	475.9	555.2	7.53	10.93	7.97	regulation of biological process;response to stimulus	cytosol	enzyme regulator activity	Pf00620	15; CHR_HSCHR15_4_CTG8		Rho GTPase cycle		3	1	Phospho [S316; S318; T323; S484]	High
Q14980	Nuclear mitotic apparatus protein 1 OS=Homo sapiens (Human) OX=9606 GN=NUMA1 PE=1 SV=2	4926	ENSG00000137497.17	NUMA1	0	516.449	48	87	305	87	2115	238.1	5.78	872.34	1.598	2.47	0.0792808	0.0175769	12232.7	19553.7	30217.8	11.65	19.33	9.84	cell differentiation;cell division;cell organization and biogenesis;metabolic process;regulation of biological process	chromosome;cytoplasm;cytoskeleton;cytosol;membrane;nucleus	protein binding;structural molecule activity	Pf04111, Pf07888, Pf12128	11		Mitotic Prophase; Recruitment of NuMA to mitotic centrosomes	Ectoderm Differentiation	7	1	Phospho [S169; S192; S198; S200; S203; T211; S1757; S1769; S1788; S1789; S1830; S1862]	High
Q15113	Procollagen C-endopeptidase enhancer 1 OS=Homo sapiens (Human) OX=9606 GN=PCOLCE PE=1 SV=2	5118	ENSG00000106333.12	PCOLCE	0	14.336	12	4	5	4	449	47.9	7.43	7.4	0.94	2.387	0.918643	0.00961776	40	37.6	95.5	10.68	11.83	8.97	development;metabolic process;regulation of biological process	extracellular	enzyme regulator activity;protein binding	Pf00431, Pf01759	7		Collagen biosynthesis and modifying enzymes; Crosslinking of collagen fibrils		5	1		High
Q8NEM2	SHC SH2 domain-binding protein 1 OS=Homo sapiens (Human) OX=9606 GN=SHCBP1 PE=1 SV=3	79801	ENSG00000171241.8	SHCBP1	0	21.249	13	8	10	8	672	75.6	4.75	12.27	1.364	2.355	0.919311	0.0877733	52.1	71.1	122.7	21.31	19.69	16.81	regulation of biological process;response to stimulus	cytoplasm;cytoskeleton	protein binding	Pf05048, Pf12708, Pf13229	16				0	1		High
Q9NYZ3	G2 and S phase-expressed protein 1 OS=Homo sapiens (Human) OX=9606 GN=GTSE1 PE=1 SV=3	51512		GTSE1	0	51.225	22	12	36	12	720	76.6	9.39	74.79	1.574	2.352	0.0121298	0.00143141	640.9	1008.7	1507.7	5.6	10.23	1.87	metabolic process;regulation of biological process;response to stimulus	cytoplasm;cytoskeleton;cytosol;membrane	protein binding	Pf15259	22	p53 signaling pathway	The role of GTSE1 in G2/M progression after G2 checkpoint; G2/M Checkpoints		8	1	Phospho [S152; S167; S168; S536; S575; S580; S592]	High
P49454	Centromere protein F OS=Homo sapiens (Human) OX=9606 GN=CENPF PE=1 SV=3				0	778.448	48	143	434	143	3114	357.3	5.1	1097.51	2.245	2.328	0.00175811	0.00116829	13736.2	30835.6	31975.8	4.74	7.36	6.04									0	1	Phospho [T154; S275; S276; S821; S948; S952; S1651; S1652; S1654; S1726; S2900; S2911; T2949; S3023; S3054; S3079; S3083]	High
O95997	Securin OS=Homo sapiens (Human) OX=9606 GN=PTTG1 PE=1 SV=1	9232	ENSG00000164611.12	PTTG1	0	23.597	33	8	22	8	202	22	6.6	41.63	1.517	2.318	0.00520784	0.000615784	787.8	1194.8	1826.3	0.65	5.73	5.26	cell division;cell organization and biogenesis;metabolic process;regulation of biological process;response to stimulus	cytoplasm;cytosol;nucleus	enzyme regulator activity;protein binding	Pf04856	5	HTLV-I infection; Oocyte meiosis; Cell cycle	APC/C:Cdh1 mediated degradation of Cdc20 and other APC/C:Cdh1 targeted proteins in late mitosis/early G1; Separation of Sister Chromatids; APC/C:Cdc20 mediated degradation of Securin	Cell Cycle	16	1	Phospho [S165]	High
Q99618	Cell division cycle-associated protein 3 OS=Homo sapiens (Human) OX=9606 GN=CDCA3 PE=1 SV=1	83461	ENSG00000111665.11	CDCA3	0	54.06	37	7	24	7	268	29	6.43	88.86	2.184	2.311	0.0139867	0.0157595	514.7	1124.2	1189.7	12.81	16.32	7.9	cell division;metabolic process	cytoplasm;cytosol	protein binding		12				0	1	Phospho [S29; S31; T37; S43; S44; S199; S209; S222]	High
Q99661	Kinesin-like protein KIF2C OS=Homo sapiens (Human) OX=9606 GN=KIF2C PE=1 SV=2	11004	ENSG00000142945.12	KIF2C	0	20.454	7	5	7	5	725	81.3	7.83	13.58	1.071	2.31	0.641955	0.00120101	149.2	159.9	344.6	9.68	2.31	4.6	cell division;cell organization and biogenesis;cell proliferation;cellular component movement;regulation of biological process;transport	chromosome;cytoplasm;cytoskeleton;cytosol;membrane;nucleus	catalytic activity;DNA binding;motor activity;nucleotide binding;protein binding	Pf00225	1		COPI-dependent Golgi-to-ER retrograde traffic; Kinesins; Amplification of signal from unattached kinetochores via a MAD2 inhibitory signal; Separation of Sister Chromatids; Resolution of Sister Chromatid Cohesion; RHO GTPases Activate Formins; MHC class II antigen presentation	Regulation of Microtubule Cytoskeleton	28	1		High
P53350	Serine/threonine-protein kinase PLK1 OS=Homo sapiens (Human) OX=9606 GN=PLK1 PE=1 SV=1	5347	ENSG00000166851.14	PLK1	0	5.466	4	2	2	2	603	68.2	8.91	2.37	1.226	2.309	0.055531	0.00265247	24.5	30	56.6	0.6	13.81	0.87	cell division;cell organization and biogenesis;cell proliferation;metabolic process;regulation of biological process;response to stimulus	chromosome;cytoplasm;cytoskeleton;cytosol;nucleus	catalytic activity;metal ion binding;nucleotide binding;protein binding	Pf00069, Pf00659, Pf07714, Pf14531	16	FoxO signaling pathway; Progesterone-mediated oocyte maturation; Oocyte meiosis; Cell cycle	Regulation of PLK1 Activity at G2/M Transition; AURKA Activation by TPX2; Anchoring of the basal body to the plasma membrane; Polo-like kinase mediated events; Phosphorylation of Emi1; APC/C:Cdh1 mediated degradation of Cdc20 and other APC/C:Cdh1 targeted proteins in late mitosis/early G1; Recruitment of NuMA to mitotic centrosomes; Loss of Nlp from mitotic centrosomes; Recruitment of mitotic centrosome proteins and complexes; Phosphorylation of the APC/C; Cyclin A/B1/B2 associated events during G2/M transition; Amplification of signal from unattached kinetochores via a MAD2 inhibitory signal; Separation of Sister Chromatids; Resolution of Sister Chromatid Cohesion; Condensation of Prophase Chromosomes; RHO GTPases Activate Formins; Activation of NIMA Kinases NEK9, NEK6, NEK7; Golgi Cisternae Pericentriolar Stack Reorganization; The role of GTSE1 in G2/M progression after G2 checkpoint; Mitotic Metaphase/Anaphase Transition; Mitotic Telophase/Cytokinesis	Regulation of toll-like receptor signaling pathway; Cell Cycle; Integrated Cancer pathway; TNF alpha Signaling Pathway	53	1		High
Q9H8V3	Protein ECT2 OS=Homo sapiens (Human) OX=9606 GN=ECT2 PE=1 SV=4	1894	ENSG00000114346.13	ECT2	0	13.604	6	4	8	4	914	103.4	7.71	8.17	1.144	2.304	0.831546	0.00399754	55.6	63.5	128	6.04	10.75	6.8	cell differentiation;cell division;cell organization and biogenesis;regulation of biological process;response to stimulus;transport	cytoplasm;cytoskeleton;cytosol;nucleus	enzyme regulator activity;protein binding;signal transducer activity	Pf00533, Pf00621, Pf12738	3		G alpha (12/13) signalling events; NRAGE signals death through JNK; Signalling by NGF; Rho GTPase cycle	Gastric Cancer Network 1	12	1	Phospho [S889; S891]	High
Q9BSJ6	Protein PIMREG OS=Homo sapiens (Human) OX=9606 GN=PIMREG PE=1 SV=1	54478	ENSG00000129195.15	FAM64A; PIMREG	0	13.081	17	3	9	3	248	27.5	10.21	13.92	1.873	2.29	0.0047358	0.00150267	39.9	74.7	91.3	6.72	8.75	2.69	cell division	cytosol;nucleus	protein binding	Pf07326	17				0	1		High
P04183	Thymidine kinase, cytosolic OS=Homo sapiens (Human) OX=9606 GN=TK1 PE=1 SV=2	7083	ENSG00000167900.11	TK1	0	98.753	51	12	79	12	234	25.5	8.51	184.97	2.609	2.283	0.0026053	0.00462189	2073.7	5411.2	4733.7	6.02	3.3	13.27	cell organization and biogenesis;metabolic process	cytoplasm;cytosol	catalytic activity;metal ion binding;nucleotide binding;protein binding	Pf00265	17	Metabolic pathways; Pyrimidine metabolism; Drug metabolism - other enzymes	Activation of E2F1 target genes at G1/S; Pyrimidine salvage	Fluoropyrimidine Activity	14	1	Phospho [S231]	High
P53814	Smoothelin OS=Homo sapiens (Human) OX=9606 GN=SMTN PE=1 SV=7	6525	ENSG00000183963.18	SMTN	0	37.913	13	10	12	10	917	99	9.07	20.9	1.562	2.268	0.0192387	0.00446796	186.6	291.4	423.3	1.06	12.03	11.65		cytoplasm;cytoskeleton	protein binding;structural molecule activity	Pf00307, Pf11971, Pf12510	22				0	1	Phospho [T244; T253; S277]	High
P15036	Protein C-ets-2 OS=Homo sapiens (Human) OX=9606 GN=ETS2 PE=1 SV=1	2114	ENSG00000157557.11	ETS2	0.025	2.005	2	1	1	1	469	53	5.03	0	0.84	2.256	0.785061	0.115051	10.5	8.8	23.8	18.6	34.53	8.11	cell differentiation;metabolic process;regulation of biological process	cytosol;membrane;nucleus	DNA binding;protein binding	Pf00178, Pf02198	21	Dorso-ventral axis formation; HTLV-I infection; Ras signaling pathway	Oncogene Induced Senescence	Myometrial Relaxation and Contraction Pathways	8	1		Medium
P04114	Apolipoprotein B-100 OS=Homo sapiens (Human) OX=9606 GN=APOB PE=1 SV=2	338		APOB	0.001	4.71	1	3	4	2	4563	515.3	7.05	4.3	1.284	2.231	0.999999	0.655374	16.7	21.4	37.3	55.46	14.04	23.61	cell organization and biogenesis;cellular component movement;metabolic process;regulation of biological process;response to stimulus;transport	cytoplasm;cytosol;endoplasmic reticulum;endosome;extracellular;membrane;organelle lumen	protein binding;transporter activity	Pf01347, Pf04286, Pf06448, Pf09172, Pf12491	2	Fat digestion and absorption; Vitamin digestion and absorption	Post-translational protein phosphorylation; Cargo recognition for clathrin-mediated endocytosis; Regulation of Insulin-like Growth Factor (IGF) transport and uptake by Insulin-like Growth Factor Binding Proteins (IGFBPs); LDL remodeling; Scavenging by Class H Receptors; VLDL clearance; Retinoid metabolism and transport; Chylomicron remodeling; Scavenging by Class A Receptors; LDL clearance; Platelet sensitization by LDL; Signaling by GPCR; Scavenging by Class B Receptors; Scavenging by Class F Receptors; VLDL assembly; Chylomicron assembly; Regulation of TLR by endogenous ligand; Cell surface interactions at the vascular wall; Chylomicron clearance	Selenium Micronutrient Network; Vitamin B12 Metabolism; Folate Metabolism; Statin Pathway	46	1	Phospho [T3776; T3785]	High
Q9BXS6	Nucleolar and spindle-associated protein 1 OS=Homo sapiens (Human) OX=9606 GN=NUSAP1 PE=1 SV=1	51203	ENSG00000137804.12	NUSAP1	0	119.674	49	19	128	19	441	49.4	9.91	371.93	2.276	2.23	0.00175811	0.00120101	5716.4	13008	12746.4	2.03	8.15	6.87	cell division;cell organization and biogenesis;metabolic process;regulation of biological process	chromosome;cytoplasm;cytoskeleton;nucleus	DNA binding;protein binding;RNA binding		15				0	1	Phospho [S135; S148; T182; T349]	High
A6H8Z2	Protein FAM221B OS=Homo sapiens (Human) OX=9606 GN=FAM221B PE=1 SV=2	392307	ENSG00000204930.9	FAM221B	0.068	1.404	4	1	1	1	402	45.4	5.6	0	1.296	2.221	0.999999	0.676976	7.6	9.9	16.9	71.64	26.33	16.69				Pf10253, Pf14753	9				0	1	Met-loss [N-Term]	Low
Q5FBB7	Shugoshin 1 OS=Homo sapiens (Human) OX=9606 GN=SGO1 PE=1 SV=1	151648	ENSG00000129810.14	SGOL1; SGO1	0	11.004	8	4	8	4	561	64.2	9.16	3.26	1.75	2.213	0.0386661	0.031496	8.6	15	19	19.6	10.53	6.65	cell division;cell organization and biogenesis	chromosome;cytoplasm;cytoskeleton;cytosol;nucleus	protein binding	Pf07557, Pf07558	3	Oocyte meiosis	Amplification of signal from unattached kinetochores via a MAD2 inhibitory signal; Separation of Sister Chromatids; Resolution of Sister Chromatid Cohesion; RHO GTPases Activate Formins		17	1		High
P05787	Keratin, type II cytoskeletal 8 OS=Homo sapiens (Human) OX=9606 GN=KRT8 PE=1 SV=7	3856	ENSG00000170421.12	KRT8	0	367.731	68	43	742	32	483	53.7	5.59	1685.15	1.243	2.199	0.419452	0.0266458	40561.5	50398.1	89200.3	6.46	16.43	14.05	cell death;cell differentiation;cell organization and biogenesis;regulation of biological process;response to stimulus	cytoplasm;cytoskeleton;cytosol;membrane;nucleus	catalytic activity;motor activity;protein binding;structural molecule activity	Pf00038, Pf01576, Pf13166, Pf15003	12		Formation of the cornified envelope	Primary Focal Segmental Glomerulosclerosis FSGS	4	1	Phospho [S253; S258]	High
P02042	Hemoglobin subunit delta OS=Homo sapiens (Human) OX=9606 GN=HBD PE=1 SV=2	3045	ENSG00000223609.7	HBD	0.004	3.408	6	1	6	1	147	16	8.05	16.02	1.467	2.176	0.0182995	0.00362757	91.6	134.4	199.3	10.91	6.78	1.61	coagulation;transport	cytosol	metal ion binding;protein binding;transporter activity	Pf00042	11		Factors involved in megakaryocyte development and platelet production		2	1		High
Q8IVT5	Kinase suppressor of Ras 1 OS=Homo sapiens (Human) OX=9606 GN=KSR1 PE=1 SV=3	8844		KSR1	0.029	1.884	1	1	5	1	923	102.1	8.66	8.75	2.432	2.145	0.396382	0.572999	412.2	1002.6	884.2	62.2	26.76	11.59	metabolic process;regulation of biological process;response to stimulus	cytoplasm;cytosol;endoplasmic reticulum;membrane	catalytic activity;metal ion binding;nucleotide binding;protein binding;signal transducer activity;structural molecule activity	Pf00069, Pf00130, Pf01163, Pf07714, Pf13543	17	Tuberculosis; Ras signaling pathway	Paradoxical activation of RAF signaling by kinase inactive BRAF; Signaling by BRAF and RAF fusions; MAP2K and MAPK activation; Negative regulation of MAPK pathway; RAF activation; Signaling by RAS mutants; Signaling by high-kinase activity BRAF mutants; Signaling by moderate kinase activity BRAF mutants; Interleukin-20 family signaling	TNF alpha Signaling Pathway; Brain-Derived Neurotrophic Factor (BDNF) signaling pathway	23	1		Medium
P05161	Ubiquitin-like protein ISG15 OS=Homo sapiens (Human) OX=9606 GN=ISG15 PE=1 SV=5	9636	ENSG00000187608.8	ISG15	0	6.102	16	2	4	2	165	17.9	7.44	7.31	1.444	2.139	0.464684	0.0935175	18.2	26.3	39	16	14.28	17.64	defense response;metabolic process;regulation of biological process;response to stimulus	cytoplasm;cytosol;extracellular	protein binding	Pf00240	1	RIG-I-like receptor signaling pathway	Interferon alpha/beta signaling; Termination of translesion DNA synthesis; ISG15 antiviral mechanism; NS1 Mediated Effects on Host Pathways; Negative regulators of DDX58/IFIH1 signaling	RIG-I-like Receptor Signaling; Type II interferon signaling (IFNG)	21	1		High
O75330	Hyaluronan mediated motility receptor OS=Homo sapiens (Human) OX=9606 GN=HMMR PE=1 SV=2	3161	ENSG00000072571.19	HMMR	0	144.695	44	30	89	30	724	84	5.83	224.94	1.841	2.133	0.00548047	0.00265247	3280.9	6040.5	6999.4	8.67	1.2	8.7	metabolic process;regulation of biological process	cell surface;cytoplasm;cytosol;membrane	protein binding	Pf04111	5	ECM-receptor interaction	Hyaluronan uptake and degradation; AURKA Activation by TPX2		11	1	Phospho [S20]	High
Q7L622	G2/M phase-specific E3 ubiquitin-protein ligase OS=Homo sapiens (Human) OX=9606 GN=G2E3 PE=1 SV=1	55632	ENSG00000092140.14	G2E3	0.056	1.497	2	1	1	1	706	80.5	7.65	0	1.716	2.121	0.999999	0.950282	28	48	59.4	77.37	40.74	12.91	cell death;development;metabolic process	cytoplasm;nucleus	catalytic activity;metal ion binding;protein binding	Pf00632, Pf13771, Pf13832	14				0	1		Low
O95235	Kinesin-like protein KIF20A OS=Homo sapiens (Human) OX=9606 GN=KIF20A PE=1 SV=1	10112	ENSG00000112984.11	KIF20A	0	24.516	9	6	11	6	890	100.2	6.92	19.78	1.166	2.118	0.394026	0.0136522	78.1	91	165.3	8.7	8.09	16.19	cell organization and biogenesis;cellular component movement;transport	cytoplasm;cytoskeleton;Golgi	catalytic activity;motor activity;nucleotide binding;protein binding;transporter activity	Pf00225	5		COPI-dependent Golgi-to-ER retrograde traffic; Kinesins; MHC class II antigen presentation; Mitotic Telophase/Cytokinesis		15	1		High
Q8WZ42	Titin OS=Homo sapiens (Human) OX=9606 GN=TTN PE=1 SV=4	7273	ENSG00000155657.26	TTN	0	7.183	0	4	5	4	34350	3813.7	6.35	6.5	1.182	2.115	0.783162	0.280384	241.1	284.9	509.9	24.21	14.73	35.25	cell organization and biogenesis;cellular component movement;metabolic process;regulation of biological process;response to stimulus;transport	chromosome;cytoplasm;cytosol;extracellular;nucleus	catalytic activity;metal ion binding;nucleotide binding;protein binding;structural molecule activity	Pf00041, Pf00047, Pf00069, Pf02818, Pf07679, Pf07686, Pf07714, Pf09042, Pf10446, Pf13895, Pf13927	2	Dilated cardiomyopathy; Hypertrophic cardiomyopathy (HCM)	Platelet degranulation ; Striated Muscle Contraction	Striated Muscle Contraction	9	1	Phospho [T21794; T21804]	High
P11388	DNA topoisomerase 2-alpha OS=Homo sapiens (Human) OX=9606 GN=TOP2A PE=1 SV=3	7153	ENSG00000131747.14	TOP2A	0	77.377	16	20	50	13	1531	174.3	8.72	98.78	0.849	2.114	0.570009	0.0107289	1261.9	1070.8	2667.5	2.2	4.88	17.88	cell differentiation;cell division;cell organization and biogenesis;metabolic process;regulation of biological process;response to stimulus	chromosome;cytoplasm;nucleus	catalytic activity;DNA binding;metal ion binding;nucleotide binding;protein binding;RNA binding	Pf00204, Pf00521, Pf01751, Pf02518, Pf08070	17	Platinum drug resistance	SUMOylation of DNA replication proteins; Transcription of E2F targets under negative control by DREAM complex	Gastric Cancer Network 1; Gastric cancer network 2; Retinoblastoma (RB) in Cancer	14	1	Phospho [S1106; S1247; S1393]	High
Q9UHB7	AF4/FMR2 family member 4 OS=Homo sapiens (Human) OX=9606 GN=AFF4 PE=1 SV=1	27125	ENSG00000072364.12	AFF4	0	13.317	6	6	6	6	1163	127.4	9.31	7.11	1.148	2.081	0.362543	0.0324202	72.6	83.4	151.2	10.39	21.62	7.81	metabolic process;regulation of biological process	nucleus	protein binding	Pf04641, Pf05110	5		Formation of RNA Pol II elongation complex ; RNA Polymerase II Pre-transcription Events		5	1	Phospho [S703; S706; S1055; S1058]	High
Q15398	Disks large-associated protein 5 OS=Homo sapiens (Human) OX=9606 GN=DLGAP5 PE=1 SV=2	9787	ENSG00000126787.12	DLGAP5	0	200.637	51	36	107	36	846	95.1	9	251.33	1.708	2.076	0.00175811	0.000615784	3918.6	6693.3	8135.7	2.33	4.12	4.78	cell organization and biogenesis;cell proliferation;cellular component movement;metabolic process;regulation of biological process	cytoplasm;cytoskeleton;cytosol;mitochondrion;nucleus	catalytic activity;protein binding	Pf03359	14				0	1	Phospho [T660; T661; S689; S690; T759; S760; S766; S767; S777; S806; S812]; Met-loss+Acetyl [N-Term]	High
P08729	Keratin, type II cytoskeletal 7 OS=Homo sapiens (Human) OX=9606 GN=KRT7 PE=1 SV=5	3855	ENSG00000135480.15	KRT7	0	189.704	55	30	191	24	469	51.4	5.48	475.69	1.014	2.069	0.996315	0.00739691	6434.3	6525.5	13312.2	5.3	8.17	9.55	cell death	cytoplasm;cytosol;nucleus	protein binding;structural molecule activity	Pf00038, Pf12128	12		Formation of the cornified envelope		3	1	Phospho [S6]; Met-loss+Acetyl [N-Term]	High
P02788	Lactotransferrin OS=Homo sapiens (Human) OX=9606 GN=LTF PE=1 SV=6	4057	ENSG00000012223.12	LTF	0	7.332	3	2	5	2	710	78.1	8.12	12.83	2.329	2.066	0.00900748	0.0249277	357.8	833.2	739.1	1.49	21.4	6.01	cellular homeostasis;defense response;metabolic process;regulation of biological process;response to stimulus;transport	cell surface;cytoplasm;extracellular;nucleus;organelle lumen	catalytic activity;DNA binding;enzyme regulator activity;metal ion binding;protein binding	Pf00405	3		Neutrophil degranulation; Mtb iron assimilation by chelation; Amyloid fiber formation; Metal sequestration by antimicrobial proteins		12	1		High
P38432	Coilin OS=Homo sapiens (Human) OX=9606 GN=COIL PE=1 SV=1	8161	ENSG00000121058.4	COIL	0	20.954	12	5	12	5	576	62.6	9.07	23.46	1.529	2.066	0.820015	0.323818	285.1	435.9	588.8	40.63	20.39	7.12		membrane;nucleus	protein binding		17				0	1	Phospho [S487; S566; S568]	High
Q9Y6A5	Transforming acidic coiled-coil-containing protein 3 OS=Homo sapiens (Human) OX=9606 GN=TACC3 PE=1 SV=1	10460	ENSG00000013810.18	TACC3	0	174.498	40	28	106	28	838	90.3	5.05	226.1	2.28	2.056	0.00144732	0.000615784	4080.2	9301.4	8390.1	4.39	2.11	4.75	cell division;cell organization and biogenesis;cell proliferation;metabolic process;regulation of biological process	cytoplasm;cytoskeleton	protein binding	Pf05010, Pf05149, Pf05557	4	RNA transport			1	1	Phospho [S25; S175; S177; T249; S250; S317]	High
Q8NFW1	Collagen alpha-1(XXII) chain OS=Homo sapiens (Human) OX=9606 GN=COL22A1 PE=2 SV=2	169044	ENSG00000169436.16	COL22A1	0.008	2.969	1	2	2	1	1626	161	7.23	2.47	1.211	2.055	0.228625	0.0101263	30.5	36.9	62.6	13.1	10.21	4.85		cytoplasm;extracellular;organelle lumen		Pf00092, Pf01391, Pf13519	8	Protein digestion and absorption	Collagen chain trimerization		5	1		High
O00567	Nucleolar protein 56 OS=Homo sapiens (Human) OX=9606 GN=NOP56 PE=1 SV=4	10528	ENSG00000101361.16	NOP56	0	69.867	32	16	47	16	594	66	9.19	102.32	0.992	2.049	0.977035	0.00343978	2432.8	2413.5	4985.4	7.12	5.9	7.34	metabolic process	cytoplasm;membrane;nucleus	protein binding;RNA binding	Pf01798, Pf08060, Pf08156	20	Ribosome biogenesis in eukaryotes	Major pathway of rRNA processing in the nucleolus and cytosol; Association of TriC/CCT with target proteins during biosynthesis; rRNA modification in the nucleus and cytosol		10	1	Phospho [S519; S520]	High
P52732	Kinesin-like protein KIF11 OS=Homo sapiens (Human) OX=9606 GN=KIF11 PE=1 SV=2	3832	ENSG00000138160.5	KIF11	0	100.907	25	23	54	23	1056	119.1	5.64	132.3	1.321	2.032	0.0221266	0.00238808	1391.2	1837.8	2827	3.39	6.57	8.16	cell division;cell organization and biogenesis;cellular component movement;regulation of biological process;transport	cytoplasm;cytoskeleton;cytosol;membrane	catalytic activity;motor activity;nucleotide binding;protein binding	Pf00225, Pf13931	10		COPI-dependent Golgi-to-ER retrograde traffic; Kinesins; MHC class II antigen presentation		11	1		High
Q96PE2	Rho guanine nucleotide exchange factor 17 OS=Homo sapiens (Human) OX=9606 GN=ARHGEF17 PE=1 SV=1	9828	ENSG00000110237.3	ARHGEF17	0.066	1.423	1	1	2	1	2063	221.5	6.29	0	0.712	2.032	0.366159	0.0688986	24	17.1	48.7	7.53	17.16	22.19	cell organization and biogenesis;regulation of biological process;response to stimulus	cytosol	protein binding	Pf00621	11		G alpha (12/13) signalling events; NRAGE signals death through JNK; Signalling by NGF; Rho GTPase cycle		11	1	Phospho [Y11]; Met-loss [N-Term]	Low
P06396	Gelsolin OS=Homo sapiens (Human) OX=9606 GN=GSN PE=1 SV=1	2934	ENSG00000148180.19	GSN	0	13.66	7	5	8	5	782	85.6	6.28	12.56	1.146	2.011	0.794245	0.0130904	171.6	196.7	345.1	4.91	10.53	11.05	cell death;cell organization and biogenesis;metabolic process;regulation of biological process;response to stimulus;transport	cytoplasm;cytoskeleton;cytosol;extracellular;membrane;nucleus;organelle lumen	metal ion binding;protein binding	Pf00626	9	Viral carcinogenesis; Regulation of actin cytoskeleton; Fc gamma R-mediated phagocytosis	Neutrophil degranulation; Caspase-mediated cleavage of cytoskeletal proteins; Amyloid fiber formation	Regulation of Actin Cytoskeleton; Senescence and Autophagy in Cancer	15	1		High
Q49A26	Putative oxidoreductase GLYR1 OS=Homo sapiens (Human) OX=9606 GN=GLYR1 PE=1 SV=4	84656	ENSG00000140632.16	GLYR1	0	6.475	5	2	3	2	553	60.5	9.17	6.78	0.953	2.009	0.999999	0.0420201	10.2	9.7	20.5	20.61	16.2	4.75	metabolic process	chromosome;cytosol;Golgi	catalytic activity;DNA binding;nucleotide binding;protein binding	Pf00855, Pf02737, Pf03446, Pf03807, Pf14833	16				0	1		High
Q12815	Tastin OS=Homo sapiens (Human) OX=9606 GN=TROAP PE=1 SV=3	10024	ENSG00000135451.12	TROAP	0	9.707	6	5	6	5	778	83.8	7.36	6.8	1.469	2.002	0.0374585	0.0117228	75.8	111.3	151.7	8.14	12.43	7.08		cytoplasm	protein binding	Pf11725	12				0	1	Phospho [S98]	High
Q14181	DNA polymerase alpha subunit B OS=Homo sapiens (Human) OX=9606 GN=POLA2 PE=1 SV=2	23649	ENSG00000014138.8	POLA2	0	19.054	13	5	10	5	598	65.9	5.24	19.61	1.172	1.989	0.288679	0.0206258	161.6	189.4	321.4	13.14	14.97	3.8	cell organization and biogenesis;cellular homeostasis;metabolic process;transport	cytosol;nucleus	catalytic activity;DNA binding;protein binding	Pf04042, Pf08418	11	DNA replication; Purine metabolism; Metabolic pathways; Pyrimidine metabolism	Activation of the pre-replicative complex; Inhibition of replication initiation of damaged DNA by RB1/E2F1; Polymerase switching; M/G1 Transition; DNA replication initiation; Polymerase switching on the C-strand of the telomere; Removal of the Flap Intermediate; Telomere C-strand synthesis initiation	G1 to S cell cycle control; DNA Replication	31	1	Phospho [T127; T130; S141; S147; S149]	High
Q9H0H5	Rac GTPase-activating protein 1 OS=Homo sapiens (Human) OX=9606 GN=RACGAP1 PE=1 SV=1	29127	ENSG00000161800.12	RACGAP1	0	125.718	42	27	123	27	632	71	8.88	253.3	1.923	1.965	0.00144732	0.000615784	6658.4	12806.2	13082.2	0.24	4.01	3.15	cell differentiation;cell division;cell organization and biogenesis;cell proliferation;cellular component movement;development;metabolic process;regulation of biological process;response to stimulus;transport	cytoplasm;cytoskeleton;cytosol;endosome;membrane;nucleus	catalytic activity;enzyme regulator activity;metal ion binding;nucleotide binding;protein binding	Pf00130, Pf00620, Pf07888	12		COPI-dependent Golgi-to-ER retrograde traffic; Kinesins; Rho GTPase cycle; MHC class II antigen presentation	Signal Transduction of S1P Receptor; Wnt Signaling Pathway and Pluripotency	16	1	Phospho [S203; T580; S628]	High
Q14956	Transmembrane glycoprotein NMB OS=Homo sapiens (Human) OX=9606 GN=GPNMB PE=1 SV=2	10457	ENSG00000136235.15	GPNMB	0	7.055	5	2	7	2	572	63.9	6.64	11.28	2.367	1.941	0.00485367	0.0180244	127	300.6	246.5	16.26	2.85	3.47	cell communication;cell differentiation;regulation of biological process;response to stimulus	membrane	protein binding	Pf00801	7		PTK6 promotes HIF1A stabilization		4	1		High
Q02241	Kinesin-like protein KIF23 OS=Homo sapiens (Human) OX=9606 GN=KIF23 PE=1 SV=3	9493	ENSG00000137807.13	KIF23	0	24.939	10	8	9	8	960	110	8.51	16.22	1.096	1.939	0.59496	0.0116857	119.3	130.7	231.2	2.33	8.29	13.11	cell division;cell organization and biogenesis;cellular component movement;regulation of biological process;transport	cytoplasm;cytoskeleton;cytosol;nucleus	catalytic activity;motor activity;nucleotide binding;protein binding	Pf00225, Pf02463, Pf03938, Pf05852, Pf11559, Pf12329, Pf15294	15	MicroRNAs in cancer	COPI-dependent Golgi-to-ER retrograde traffic; Kinesins; MHC class II antigen presentation; Mitotic Telophase/Cytokinesis		16	1	Phospho [S867]	High
Q6KC79	Nipped-B-like protein OS=Homo sapiens (Human) OX=9606 GN=NIPBL PE=1 SV=2	25836	ENSG00000164190.17	NIPBL	0	18.031	3	7	9	7	2804	315.9	7.91	16.03	1.26	1.933	0.329581	0.0290997	101.6	128	196.4	12.54	9.67	11.35	cell differentiation;cell organization and biogenesis;development;metabolic process;regulation of biological process;response to stimulus	chromosome;nucleus	DNA binding;protein binding	Pf03154, Pf03344, Pf05110, Pf05793, Pf07420, Pf10243, Pf11489, Pf12765, Pf12830	5		Cohesin Loading onto Chromatin		5	1	Phospho [S350; T735; S2658]	High
P52292	Importin subunit alpha-1 OS=Homo sapiens (Human) OX=9606 GN=KPNA2 PE=1 SV=1	3838	ENSG00000182481.8	KPNA2	0	111.821	43	17	116	17	529	57.8	5.4	326.51	1.169	1.926	0.0632111	0.000720515	6659.7	7787.3	12824.1	3.32	5.43	2.96	metabolic process;regulation of biological process;transport	cytoplasm;cytosol;membrane;nucleus	protein binding;RNA binding;transporter activity	Pf00514, Pf01749, Pf13513, Pf13646	17	Influenza A	ISG15 antiviral mechanism; NS1 Mediated Effects on Host Pathways; Sensing of DNA Double Strand Breaks		15	1	Phospho [S62]	High
Q66K74	Microtubule-associated protein 1S OS=Homo sapiens (Human) OX=9606 GN=MAP1S PE=1 SV=2	55201	ENSG00000130479.10	MAP1S	0.001	4.398	1	2	9	2	1059	112.1	7.3	0	0.945	1.919	0.980325	0.409219	8.6	8.2	16.6	36.04	17.81	23.98	cell death;cell organization and biogenesis;cellular component movement;metabolic process;regulation of biological process;transport	cytoplasm;cytoskeleton;cytosol;nucleus	catalytic activity;DNA binding;protein binding		19				0	1		High
P01100	Proto-oncogene c-Fos OS=Homo sapiens (Human) OX=9606 GN=FOS PE=1 SV=1	2353	ENSG00000170345.9	FOS	0	9.743	8	2	3	2	380	40.7	4.87	10.06	1.216	1.906	0.0271264	0.00120101	51.3	62.4	97.8	2.7	8.07	2.13	cell communication;cell differentiation;defense response;metabolic process;regulation of biological process;response to stimulus	cytoplasm;cytosol;endoplasmic reticulum;membrane;nucleus	DNA binding;protein binding	Pf00170, Pf07716	14	Dopaminergic synapse; Chagas disease (American trypanosomiasis); Th1 and Th2 cell differentiation; T cell receptor signaling pathway; TNF signaling pathway; Osteoclast differentiation; Hepatitis B; Prolactin signaling pathway; Amphetamine addiction; B cell receptor signaling pathway; Leishmaniasis; MAPK signaling pathway; Oxytocin signaling pathway; Circadian entrainment; Breast cancer; Colorectal cancer; Pathways in cancer; Pertussis; HTLV-I infection; Apoptosis; Choline metabolism in cancer; Salmonella infection; Toll-like receptor signaling pathway; Herpes simplex infection; Endocrine resistance; cAMP signaling pathway; Estrogen signaling pathway; Cholinergic synapse; Rheumatoid arthritis	FCERI mediated MAPK activation; Activated TLR4 signalling; TP53 Regulates Transcription of DNA Repair Genes; Activation of the AP-1 family of transcription factors; Interleukin-4 and 13 signaling; Senescence-Associated Secretory Phenotype (SASP); Oxidative Stress Induced Senescence	IL-5 Signaling Pathway; Regulation of toll-like receptor signaling pathway; Physiological and Pathological Hypertrophy of the Heart; RANKL/RANK (Receptor activator of NFKB (ligand)) Signaling Pathway; Human Thyroid Stimulating Hormone (TSH) signaling pathway; Prolactin Signaling Pathway; Corticotropin-releasing hormone signaling pathway; Oncostatin M Signaling Pathway; Brain-Derived Neurotrophic Factor (BDNF) signaling pathway; Spinal Cord Injury; Quercetin and Nf-kB/ AP-1 Induced Cell Apoptosis; Structural Pathway of Interleukin 1 (IL-1); Selenium Metabolism and Selenoproteins; IL-3 Signaling Pathway; Myometrial Relaxation and Contraction Pathways; Kit receptor signaling pathway; Signaling of Hepatocyte Growth Factor Receptor; Photodynamic therapy-induced NFE2L2 (NRF2) survival signaling; TGF-beta Signaling Pathway; MAPK Signaling Pathway; T-Cell antigen Receptor (TCR) pathway during Staphylococcus aureus infection; ESC Pluripotency Pathways; Serotonin and anxiety-related events; Serotonin and anxiety; IL-4 Signaling Pathway; Oxidative Stress; EGF/EGFR Signaling Pathway; Insulin Signaling; IL-2 Signaling Pathway; TGF-beta Receptor Signaling; T-Cell antigen Receptor (TCR) Signaling Pathway; Estrogen signaling pathway; Toll-like receptor signaling pathway	100	1		High
P15328	Folate receptor alpha OS=Homo sapiens (Human) OX=9606 GN=FOLR1 PE=1 SV=3	2348	ENSG00000110195.12	FOLR1	0	12.11	18	5	11	5	257	29.8	7.97	15.02	2.785	1.904	0.00170196	0.00256736	349.8	973.9	666	1.28	3.34	10.27	cell communication;cell organization and biogenesis;cellular component movement;metabolic process;regulation of biological process;response to stimulus;transport	cell surface;endosome;extracellular;membrane;nucleus	receptor activity;transporter activity	Pf03024	11	Endocytosis; Antifolate resistance	COPI-mediated anterograde transport; Cargo concentration in the ER; COPII (Coat Protein 2) Mediated Vesicle Transport	Folate Metabolism	13	1		High
P00747	Plasminogen OS=Homo sapiens (Human) OX=9606 GN=PLG PE=1 SV=2	5340	ENSG00000122194.18	PLG	0.024	2.045	1	1	3	1	810	90.5	7.24	5.86	1.413	1.897	0.0165104	0.00278927	61.9	87.4	117.3	4.22	6.74	7.5	cell differentiation;cell organization and biogenesis;cellular component movement;cellular homeostasis;coagulation;metabolic process;regulation of biological process;transport	cell surface;extracellular;membrane;organelle lumen	catalytic activity;protein binding	Pf00024, Pf00051, Pf00089, Pf09342, Pf13365	6	Neuroactive ligand-receptor interaction; Complement and coagulation cascades; Staphylococcus aureus infection; Influenza A	Platelet degranulation ; Dissolution of Fibrin Clot; Activation of Matrix Metalloproteinases; Regulation of Insulin-like Growth Factor (IGF) transport and uptake by Insulin-like Growth Factor Binding Proteins (IGFBPs); Signaling by PDGF	Selenium Micronutrient Network; Vitamin B12 Metabolism; Folate Metabolism; Blood Clotting Cascade; Complement and Coagulation Cascades	22	1		Medium
Q9NQS7	Inner centromere protein OS=Homo sapiens (Human) OX=9606 GN=INCENP PE=1 SV=3	3619	ENSG00000149503.12	INCENP	0	119.958	36	27	75	27	918	105.4	9.44	188.9	1.917	1.88	0.00175811	0.000841009	3264.4	6257.7	6136.4	4.28	3.27	4.96	cell division;cell organization and biogenesis;metabolic process	chromosome;cytoplasm;cytoskeleton;cytosol;nucleus	protein binding	Pf03941, Pf12178	11		Amplification of signal from unattached kinetochores via a MAD2 inhibitory signal; Separation of Sister Chromatids; Resolution of Sister Chromatid Cohesion; RHO GTPases Activate Formins; SUMOylation of DNA replication proteins		21	1	Phospho [S119; T135; S148; T195; S214; S218; S234; T292; S306; S311; S312; S480; S481; S828; S831; T832]; Met-loss+Acetyl [N-Term]	High
P05783	Keratin, type I cytoskeletal 18 OS=Homo sapiens (Human) OX=9606 GN=KRT18 PE=1 SV=2	3875	ENSG00000111057.10	KRT18	0	212.159	63	30	346	29	430	48	5.45	802.87	0.789	1.874	0.278353	0.0546534	40718.7	32123.5	76320.4	6.42	16.61	12.57	cell death;cell organization and biogenesis;regulation of biological process;response to stimulus;transport	cytoplasm;cytosol;nucleus	protein binding;RNA binding;structural molecule activity	Pf00038	12	Pathogenic Escherichia coli infection	Formation of the cornified envelope	Pathogenic Escherichia coli infection	5	1	Phospho [S399]	High
P0C1Z6	TCF3 fusion partner OS=Homo sapiens (Human) OX=9606 GN=TFPT PE=1 SV=1	29844	ENSG00000276296.1; ENSG00000276323.1; ENSG00000278161.1; ENSG00000273833.1; ENSG00000105619.13; ENSG00000274073.1; ENSG00000275086.1; ENSG00000276022.1; ENSG00000276263.1; ENSG00000276504.4	TFPT	0.001	4.761	6	1	6	1	253	28.3	5.21	12.1	1.27	1.857	0.0732747	0.00661466	32.9	41.8	61.1	3.48	5.64	9.73	cell death;metabolic process;regulation of biological process;response to stimulus	cytoplasm;membrane;nucleus	DNA binding;protein binding		19; CHR_HSCHR19LRC_LRC_S_CTG3_1; CHR_HSCHR19LRC_COX2_CTG3_1; CHR_HSCHR19LRC_PGF1_CTG3_1; CHR_HSCHR19LRC_LRC_T_CTG3_1; CHR_HSCHR19LRC_COX1_CTG3_1; CHR_HSCHR19LRC_LRC_J_CTG3_1; CHR_HSCHR19LRC_PGF2_CTG3_1; CHR_HSCHR19LRC_LRC_I_CTG3_1; CHR_HSCHR19_4_CTG3_1		UCH proteinases; DNA Damage Recognition in GG-NER		8	1	Phospho [T207]	High
O00622	CCN family member 1 OS=Homo sapiens (Human) OX=9606 GN=CCN1 PE=1 SV=1	3491	ENSG00000142871.16	CYR61	0	6.656	7	3	5	3	381	42	8.21	6.11	0.881	1.856	0.9459	0.106515	66.2	58.4	122.9	3.39	28.18	6.23	cell communication;cell death;cell differentiation;cell organization and biogenesis;cell proliferation;cellular component movement;metabolic process;regulation of biological process;response to stimulus	extracellular;organelle lumen	nucleotide binding;protein binding	Pf00007, Pf00090, Pf00093, Pf00219	1		Post-translational protein phosphorylation; Regulation of Insulin-like Growth Factor (IGF) transport and uptake by Insulin-like Growth Factor Binding Proteins (IGFBPs)	Oncostatin M Signaling Pathway; Hypertrophy Model	6	1		High
Q9NRL2	Bromodomain adjacent to zinc finger domain protein 1A OS=Homo sapiens (Human) OX=9606 GN=BAZ1A PE=1 SV=2	11177	ENSG00000198604.10	BAZ1A	0	5.982	2	2	3	2	1556	178.6	6.6	6.61	1.073	1.839	0.693684	0.00327704	47.3	50.7	87	8.72	2.75	3.81	cell organization and biogenesis;metabolic process;regulation of biological process	nucleus	catalytic activity;metal ion binding;protein binding	Pf00439, Pf00628, Pf02791, Pf10537, Pf15612, Pf15614	14			Ectoderm Differentiation	1	1		High
O95067	G2/mitotic-specific cyclin-B2 OS=Homo sapiens (Human) OX=9606 GN=CCNB2 PE=1 SV=1	9133	ENSG00000157456.7	CCNB2	0	5.797	5	2	2	2	398	45.3	8.9	4.37	0.992	1.835	0.999999	0.0234767	37.6	37.3	68.9	2.01	14.71	9.81	cell division;cell organization and biogenesis;regulation of biological process	cytoskeleton;cytosol;membrane;nucleus	catalytic activity;protein binding	Pf00134, Pf02984, Pf04729	15	FoxO signaling pathway; Progesterone-mediated oocyte maturation; HTLV-I infection; p53 signaling pathway; Oocyte meiosis; Cell cycle	G2/M DNA replication checkpoint; Condensation of Prometaphase Chromosomes; Regulation of PLK1 Activity at G2/M Transition; Resolution of Sister Chromatid Cohesion; Polo-like kinase mediated events; Golgi Cisternae Pericentriolar Stack Reorganization; Activation of NIMA Kinases NEK9, NEK6, NEK7; Nuclear Pore Complex (NPC) Disassembly; The role of GTSE1 in G2/M progression after G2 checkpoint; Cyclin A/B1/B2 associated events during G2/M transition	miRNA Regulation of DNA Damage Response; Cell Cycle; Retinoblastoma (RB) in Cancer; TGF-beta Signaling Pathway; DNA Damage Response	31	1		High
Q16773	Kynurenine--oxoglutarate transaminase 1 OS=Homo sapiens (Human) OX=9606 GN=KYAT1 PE=1 SV=1	883	ENSG00000171097.13	CCBL1; KYAT1	0	7.562	5	2	7	1	422	47.8	6.47	20.36	1.131	1.824	0.741654	0.203544	139.5	157.8	254.6	35.26	10.9	17.8	metabolic process	cytoplasm;cytosol	catalytic activity;protein binding	Pf00155, Pf01041, Pf01053, Pf01212	9	Selenocompound metabolism; Chemical carcinogenesis; Metabolic pathways; Tryptophan metabolism	Amino acid synthesis and interconversion (transamination); Tryptophan catabolism; Phenylalanine and tyrosine catabolism		10	1		High
Q8TCD5	5'(3')-deoxyribonucleotidase, cytosolic type OS=Homo sapiens (Human) OX=9606 GN=NT5C PE=1 SV=2	30833	ENSG00000125458.6	NT5C	0	10.97	20	3	6	3	201	23.4	6.64	12.63	1.078	1.812	0.906804	0.191681	229	246.9	414.9	15.71	21.28	21.67	metabolic process	cytoplasm;cytosol;mitochondrion;nucleus	catalytic activity;metal ion binding;nucleotide binding;receptor activity;signal transducer activity	Pf06941	17	Purine metabolism; Nicotinate and nicotinamide metabolism; Metabolic pathways; Pyrimidine metabolism	Pyrimidine catabolism; Purine catabolism		9	1		High
O95274	Ly6/PLAUR domain-containing protein 3 OS=Homo sapiens (Human) OX=9606 GN=LYPD3 PE=1 SV=2	27076	ENSG00000124466.8	LYPD3	0	6.687	11	3	6	3	346	35.9	7.75	3.87	2.422	1.802	0.00175811	0.00446796	76.6	185.5	138	9.42	4.77	3.86	metabolic process	extracellular;membrane	protein binding	Pf00021	19		Post-translational modification: synthesis of GPI-anchored proteins		3	1		High
P30260	Cell division cycle protein 27 homolog OS=Homo sapiens (Human) OX=9606 GN=CDC27 PE=1 SV=2	996	ENSG00000004897.11	CDC27	0	24.889	10	7	11	7	824	91.8	7.02	21.04	1.09	1.795	0.988612	0.00613145	228.9	249.5	410.8	4.26	6.79	8.51	cell proliferation;metabolic process;regulation of biological process	cytoplasm;cytosol;nucleus	protein binding	Pf00515, Pf05109, Pf07719, Pf12895, Pf13181, Pf13414, Pf13424, Pf13431, Pf13432, Pf14559	17	Ubiquitin mediated proteolysis; Progesterone-mediated oocyte maturation; HTLV-I infection; Oocyte meiosis; Cell cycle	APC/C:Cdc20 mediated degradation of Cyclin B; Inactivation of APC/C via direct inhibition of the APC/C complex; Autodegradation of Cdh1 by Cdh1:APC/C; APC-Cdc20 mediated degradation of Nek2A; APC/C:Cdh1 mediated degradation of Cdc20 and other APC/C:Cdh1 targeted proteins in late mitosis/early G1; Antigen processing: Ubiquitination & Proteasome degradation; Phosphorylation of the APC/C; APC/C:Cdc20 mediated degradation of Securin; Separation of Sister Chromatids; Conversion from APC/C:Cdc20 to APC/C:Cdh1 in late anaphase; Cdc20:Phospho-APC/C mediated degradation of Cyclin A; Senescence-Associated Secretory Phenotype (SASP)		37	1	Phospho [T205]	High
P08670	Vimentin OS=Homo sapiens (Human) OX=9606 GN=VIM PE=1 SV=4	7431	ENSG00000026025.15	VIM	0	237.525	73	32	374	29	466	53.6	5.12	896.55	1.075	1.784	0.726104	0.00518546	21693	23310.2	38694.1	8.1	6.47	5.91	cell differentiation;cell organization and biogenesis;cellular component movement;metabolic process;regulation of biological process;response to stimulus	cytoplasm;cytoskeleton;cytosol;membrane	protein binding;RNA binding;structural molecule activity	Pf00038, Pf04111, Pf04156, Pf04732, Pf05622, Pf10186	10	MicroRNAs in cancer; Epstein-Barr virus infection	Interleukin-4 and 13 signaling; Caspase-mediated cleavage of cytoskeletal proteins; Striated Muscle Contraction	Allograft Rejection; Spinal Cord Injury; Primary Focal Segmental Glomerulosclerosis FSGS; Apoptosis-related network due to altered Notch3 in ovarian cancer; Striated Muscle Contraction; TGF-B Signaling in Thyroid Cells for Epithelial-Mesenchymal Transition; T-Cell antigen Receptor (TCR) Signaling Pathway	20	1	Phospho [Y53; S56; S412]	High
Q14008	Cytoskeleton-associated protein 5 OS=Homo sapiens (Human) OX=9606 GN=CKAP5 PE=1 SV=3	9793	ENSG00000175216.14	CKAP5	0	245.168	26	51	154	51	2032	225.4	7.8	320.78	1.009	1.777	0.95476	0.0127519	6344.6	6400.2	11276.8	5.3	9.36	9.08	cell division;cell organization and biogenesis;regulation of biological process;transport	chromosome;cytoplasm;cytoskeleton;cytosol;membrane	protein binding	Pf12348	11		Regulation of PLK1 Activity at G2/M Transition; AURKA Activation by TPX2; Anchoring of the basal body to the plasma membrane; Recruitment of NuMA to mitotic centrosomes; Recruitment of mitotic centrosome proteins and complexes; Loss of Nlp from mitotic centrosomes; Amplification of signal from unattached kinetochores via a MAD2 inhibitory signal; Separation of Sister Chromatids; Resolution of Sister Chromatid Cohesion; RHO GTPases Activate Formins		28	1		High
Q13523	Serine/threonine-protein kinase PRP4 homolog OS=Homo sapiens (Human) OX=9606 GN=PRPF4B PE=1 SV=3	8899	ENSG00000112739.16	PRPF4B	0	40.183	12	10	20	10	1007	116.9	10.26	31.49	1.032	1.772	0.999999	0.040617	282.1	291	499.8	9.32	9.6	9.81	metabolic process	chromosome;nucleus;spliceosomal complex	catalytic activity;nucleotide binding;protein binding;RNA binding	Pf00069, Pf07714	6			mRNA Processing	1	1	Phospho [S142; S144]	High
O00762	Ubiquitin-conjugating enzyme E2 C OS=Homo sapiens (Human) OX=9606 GN=UBE2C PE=1 SV=1	11065	ENSG00000175063.16	UBE2C	0	36.193	39	6	39	6	179	19.6	7.37	85.31	2.743	1.771	0.00160764	0.00362757	1091.9	2995.6	1933.4	4.04	7.23	6.29	cell division;cell organization and biogenesis;metabolic process;regulation of biological process;transport	cytoplasm;cytosol;membrane	catalytic activity;nucleotide binding;protein binding	Pf00179, Pf05743	20	Ubiquitin mediated proteolysis	Inactivation of APC/C via direct inhibition of the APC/C complex; APC/C:Cdc20 mediated degradation of Cyclin B; Autodegradation of Cdh1 by Cdh1:APC/C; APC-Cdc20 mediated degradation of Nek2A; APC/C:Cdh1 mediated degradation of Cdc20 and other APC/C:Cdh1 targeted proteins in late mitosis/early G1; Antigen processing: Ubiquitination & Proteasome degradation; Phosphorylation of the APC/C; APC/C:Cdc20 mediated degradation of Securin; Synthesis of active ubiquitin: roles of E1 and E2 enzymes; Separation of Sister Chromatids; Conversion from APC/C:Cdc20 to APC/C:Cdh1 in late anaphase; Cdc20:Phospho-APC/C mediated degradation of Cyclin A; Senescence-Associated Secretory Phenotype (SASP)	Gastric Cancer Network 1; Gastric cancer network 2	39	1		High
O94875	Sorbin and SH3 domain-containing protein 2 OS=Homo sapiens (Human) OX=9606 GN=SORBS2 PE=1 SV=3	8470	ENSG00000154556.17	SORBS2	0	91.164	18	19	69	19	1100	124	8.31	177.4	1.258	1.769	0.0346055	0.00362449	4125.8	5191.1	7297.6	2.2	7.45	6.11	cell growth;cell organization and biogenesis;cellular component movement	cytoplasm;cytoskeleton;membrane;nucleus	protein binding;RNA binding;structural molecule activity	Pf00018, Pf02208, Pf07653, Pf14604	4				0	1	Phospho [S239; T277; S278]	High
Q53HL2	Borealin OS=Homo sapiens (Human) OX=9606 GN=CDCA8 PE=1 SV=2	55143	ENSG00000134690.10	CDCA8	0	54.048	39	9	33	9	280	31.3	9.86	92.51	1.584	1.76	0.00353855	0.00131736	1447.9	2294.1	2547.8	3.34	3.63	6.01	cell division;cell organization and biogenesis;metabolic process	chromosome;cytoplasm;cytoskeleton;cytosol;nucleus	protein binding	Pf10444, Pf10512	1		Amplification of signal from unattached kinetochores via a MAD2 inhibitory signal; Separation of Sister Chromatids; Resolution of Sister Chromatid Cohesion; RHO GTPases Activate Formins; SUMOylation of DNA replication proteins		21	1	Phospho [S219]	High
P25774	Cathepsin S OS=Homo sapiens (Human) OX=9606 GN=CTSS PE=1 SV=3	1520	ENSG00000163131.10	CTSS	0	7.06	5	1	2	1	331	37.5	8.34	9.35	1.692	1.747	0.0133619	0.0180384	45.9	77.7	80.2	11.56	7.26	4.19	cell organization and biogenesis;metabolic process;regulation of biological process;response to stimulus;transport	extracellular;organelle lumen;vacuole	catalytic activity;protein binding	Pf00112, Pf08246	1	Lysosome; Tuberculosis; Phagosome; Apoptosis; Antigen processing and presentation	Degradation of the extracellular matrix; Neutrophil degranulation; Assembly of collagen fibrils and other multimeric structures; Endosomal/Vacuolar pathway; MHC class II antigen presentation; Trafficking and processing of endosomal TLR		19	1		High
Q01151	CD83 antigen OS=Homo sapiens (Human) OX=9606 GN=CD83 PE=1 SV=1	9308	ENSG00000112149.9	CD83	0	6.448	9	2	4	2	205	23	8.18	10.46	1.563	1.74	0.147142	0.0812996	38	59.5	66.2	6.22	20.12	8.73	defense response;regulation of biological process;response to stimulus	membrane	protein binding	Pf00047, Pf07679, Pf13895	6			T-Cell antigen Receptor (TCR) Signaling Pathway	1	1		High
P48637	Glutathione synthetase OS=Homo sapiens (Human) OX=9606 GN=GSS PE=1 SV=1	2937	ENSG00000100983.9	GSS	0	98.113	45	18	78	18	474	52.4	5.92	159.1	1.155	1.735	0.847774	0.276616	5682.2	6564.5	9859.3	31.4	19.73	16.31	metabolic process;response to stimulus	cytosol	catalytic activity;metal ion binding;nucleotide binding;protein binding	Pf03199, Pf03917	20	Glutathione metabolism; Metabolic pathways; Cysteine and methionine metabolism	Glutathione synthesis and recycling; Defective GSS causes Glutathione synthetase deficiency (GSS deficiency)	Glutathione metabolism; Trans-sulfuration and one carbon metabolism; Amino Acid metabolism; One carbon metabolism and related pathways; Metapathway biotransformation	17	1		High
O00321	ETS translocation variant 2 OS=Homo sapiens (Human) OX=9606 GN=ETV2 PE=2 SV=2	2116	ENSG00000105672.14	ETV2	0.017	2.298	2	1	3	1	342	36.6	6.24	7.12	0.92	1.726	0.977014	0.320553	423.6	389.7	730.9	2.15	2.15	28.22	cell differentiation;metabolic process;regulation of biological process;response to stimulus	nucleus	DNA binding	Pf00178	19				0	1		Medium
Q9NZ08	Endoplasmic reticulum aminopeptidase 1 OS=Homo sapiens (Human) OX=9606 GN=ERAP1 PE=1 SV=3	51752	ENSG00000164307.12	ERAP1	0	11.87	4	4	8	4	941	107.2	6.46	8.44	1.362	1.719	0.953729	0.262593	16.2	22.1	27.8	25.48	17.52	5.06	cell communication;cell differentiation;metabolic process;regulation of biological process;response to stimulus	cytoplasm;cytosol;endoplasmic reticulum;extracellular;membrane;organelle lumen	catalytic activity;metal ion binding;protein binding	Pf01433, Pf11838, Pf13485	5		Antigen Presentation: Folding, assembly and peptide loading of class I MHC		4	1		High
Q9NQ92	Coordinator of PRMT5 and differentiation stimulator OS=Homo sapiens (Human) OX=9606 GN=COPRS PE=1 SV=3	55352	ENSG00000172301.10	COPRS	0.011	2.634	7	1	1	1	184	20.1	4.18	2.2	1.631	1.717	0.452772	0.232731	10.3	16.8	17.7	18.82	29.71	11.19	cell organization and biogenesis;metabolic process;regulation of biological process	cytosol;membrane;nucleus	protein binding	Pf15340	17		RMTs methylate histone arginines		3	1	Phospho [S66]	Medium
Q6DHV7	Adenosine deaminase-like protein OS=Homo sapiens (Human) OX=9606 GN=ADAL PE=1 SV=2	161823	ENSG00000168803.14	ADAL	0	6.924	9	3	4	3	355	40.2	6.32	0	1.791	1.706	0.585685	0.591662	12.7	22.8	21.7	29.9	38.72	10.47	metabolic process	cytosol	catalytic activity;metal ion binding	Pf00962	15		Abacavir metabolism; Purine salvage		6	1		High
Q9Y617	Phosphoserine aminotransferase OS=Homo sapiens (Human) OX=9606 GN=PSAT1 PE=1 SV=2	29968	ENSG00000135069.13	PSAT1	0	179.597	67	22	213	22	370	40.4	7.66	479.57	1.353	1.704	0.241019	0.207746	19317.3	26133.2	32919.4	34.33	13.23	10.52	metabolic process	cytoplasm;cytosol	catalytic activity	Pf00266	9	Vitamin B6 metabolism; Carbon metabolism; Glycine, serine and threonine metabolism; Biosynthesis of amino acids; Metabolic pathways	Serine biosynthesis	Trans-sulfuration and one carbon metabolism	10	1		High
Q8WX93	Palladin OS=Homo sapiens (Human) OX=9606 GN=PALLD PE=1 SV=3	23022		PALLD	0	69.075	12	14	37	13	1383	150.5	7.09	81.07	1.154	1.703	0.120869	0.00659228	924.2	1066.3	1574.1	6.21	5.73	5.41	cell organization and biogenesis;cellular component movement	cytoplasm;cytoskeleton;cytosol;membrane;nucleus	protein binding	Pf00047, Pf07679, Pf13895, Pf13927	4				0	1	Phospho [S1104]	High
Q9UJ83	2-hydroxyacyl-CoA lyase 1 OS=Homo sapiens (Human) OX=9606 GN=HACL1 PE=1 SV=2	26061	ENSG00000131373.14	HACL1	0	35.065	15	7	19	7	578	63.7	7.36	56.51	1.51	1.701	0.223847	0.167151	1012.6	1529.1	1722.8	24.96	16.65	12.73	cell organization and biogenesis;metabolic process	organelle lumen	catalytic activity;metal ion binding;protein binding	Pf00205, Pf02552, Pf02775, Pf02776	3	Peroxisome	Alpha-oxidation of phytanate		6	1		High
O60762	Dolichol-phosphate mannosyltransferase subunit 1 OS=Homo sapiens (Human) OX=9606 GN=DPM1 PE=1 SV=1	8813	ENSG00000000419.12	DPM1	0	5.58	8	2	3	2	260	29.6	9.57	6.02	1.279	1.692	0.686263	0.0810686	35.9	45.9	60.7	7.03	19.59	7.49	metabolic process	endoplasmic reticulum;membrane;nucleus	catalytic activity;protein binding	Pf00535, Pf10111, Pf13641, Pf13704, Pf13712	20	N-Glycan biosynthesis; Metabolic pathways	Defective DPM1 causes DPM1-CDG (CDG-1e); Synthesis of dolichyl-phosphate mannose		13	1		High
Q9NWQ4	G patch domain-containing protein 2-like OS=Homo sapiens (Human) OX=9606 GN=GPATCH2L PE=1 SV=3	55668	ENSG00000089916.17	GPATCH2L	0	11.577	6	2	5	2	482	54.2	8.44	9.23	1.453	1.688	0.14034	0.0511093	45.2	65.7	76.3	14.6	8.25	8.1			protein binding		14				0	1	Phospho [S86; S88]	High
Q9NS15	Latent-transforming growth factor beta-binding protein 3 OS=Homo sapiens (Human) OX=9606 GN=LTBP3 PE=1 SV=4	4054	ENSG00000168056.15	LTBP3	0.008	2.958	1	1	1	1	1303	139.3	6.07	2.24	1.189	1.687	0.608792	0.240449	11.3	13.5	19.1	15.56	18.36	15.44	regulation of biological process	extracellular	metal ion binding;protein binding	Pf00683, Pf07645, Pf12662	11		Molecules associated with elastic fibres		3	1		High
Q9UI42	Carboxypeptidase A4 OS=Homo sapiens (Human) OX=9606 GN=CPA4 PE=1 SV=2	51200	ENSG00000128510.10	CPA4	0	25.04	19	6	15	6	421	47.3	6.7	32.09	1.43	1.686	0.0311539	0.0227395	492.3	703.9	830.1	14.04	3.1	4.16	cell organization and biogenesis;metabolic process	extracellular	catalytic activity;metal ion binding;protein binding	Pf00246, Pf02244	7				0	1		High
Q5SYB0	FERM and PDZ domain-containing protein 1 OS=Homo sapiens (Human) OX=9606 GN=FRMPD1 PE=1 SV=1	22844	ENSG00000070601.9	FRMPD1	0.012	2.597	0	1	1	1	1578	173.3	5.25	2.53	1.113	1.685	0.3006	0.0194665	28.2	31.4	47.5	3.16	11.19	7.79	regulation of biological process	cytoplasm;cytoskeleton;cytosol;membrane	protein binding	Pf00373, Pf00595	9				0	1		Medium
Q68D91	Metallo-beta-lactamase domain-containing protein 2 OS=Homo sapiens (Human) OX=9606 GN=MBLAC2 PE=1 SV=3	153364	ENSG00000176055.9	MBLAC2	0.005	3.318	3	1	3	1	279	31.4	6.92	8.05	1.706	1.684	0.0246071	0.0665986	228.5	389.9	384.7	17.51	3.9	10.06			catalytic activity;metal ion binding	Pf00753, Pf12706	5				0	1		High
Q5VV52	Zinc finger protein 691 OS=Homo sapiens (Human) OX=9606 GN=ZNF691 PE=1 SV=2				0.005	3.312	3	1	1	1	315	35.8	7.8	2.85	1.972	1.684	0.527352	0.765387	14	27.6	23.6	47.04	31.07	4.49									0	1		High
Q9UK22	F-box only protein 2 OS=Homo sapiens (Human) OX=9606 GN=FBXO2 PE=1 SV=2	26232	ENSG00000116661.9	FBXO2	0	5.978	4	1	1	1	296	33.3	4.37	2.68	1.312	1.677	0.237494	0.136436	17	22.4	28.6	14.88	12.84	10.4	metabolic process;regulation of biological process	cytoplasm;cytosol;endoplasmic reticulum;membrane	catalytic activity;protein binding	Pf04300	1	Ubiquitin mediated proteolysis; Protein processing in endoplasmic reticulum	Antigen processing: Ubiquitination & Proteasome degradation; Neddylation		9	1		High
Q04695	Keratin, type I cytoskeletal 17 OS=Homo sapiens (Human) OX=9606 GN=KRT17 PE=1 SV=2	3872	ENSG00000128422.15	KRT17	0	223.896	75	33	332	20	432	48.1	5.02	798.4	1.431	1.674	0.119934	0.0496416	16336.4	23384.6	27352.3	8.68	16.95	7.01	cell death;cell organization and biogenesis;regulation of biological process;response to stimulus	cytoplasm;cytoskeleton;cytosol	protein binding;receptor activity;signal transducer activity;structural molecule activity	Pf00038, Pf07888	17		Formation of the cornified envelope		3	1	Phospho [S32]	High
P67775	Serine/threonine-protein phosphatase 2A catalytic subunit alpha isoform OS=Homo sapiens (Human) OX=9606 GN=PPP2CA PE=1 SV=1	5515	ENSG00000113575.9	PPP2CA	0	30.239	30	7	23	2	309	35.6	5.54	45.17	1.134	1.673	0.95476	0.368807	426.9	484	714.3	28.65	24.07	21.26	cell death;cell organization and biogenesis;metabolic process;regulation of biological process;response to stimulus	chromosome;cytoplasm;cytoskeleton;cytosol;membrane;mitochondrion;nucleus	catalytic activity;metal ion binding;protein binding	Pf00149	5	Dopaminergic synapse; Chagas disease (American trypanosomiasis); TGF-beta signaling pathway; Tight junction; Hippo signaling pathway; Adrenergic signaling in cardiomyocytes; AMPK signaling pathway; Long-term depression; mRNA surveillance pathway; Oocyte meiosis; Sphingolipid signaling pathway; Hepatitis C; PI3K-Akt signaling pathway	Glycolysis; AXIN missense mutants destabilize the destruction complex; PP2A-mediated dephosphorylation of key metabolic factors; APC truncation mutants have impaired AXIN binding; CTLA4 inhibitory signaling; Activated TLR4 signalling; Separation of Sister Chromatids; MASTL Facilitates Mitotic Progression; S37 mutants of beta-catenin aren't phosphorylated; S33 mutants of beta-catenin aren't phosphorylated; S45 mutants of beta-catenin aren't phosphorylated; Nonsense Mediated Decay (NMD) enhanced by the Exon Junction Complex (EJC); Misspliced GSK3beta mutants stabilize beta-catenin; Cyclin A/B1/B2 associated events during G2/M transition; T41 mutants of beta-catenin aren't phosphorylated; RAF activation; ERKs are inactivated; Beta-catenin phosphorylation cascade; Negative regulation of MAPK pathway; Initiation of Nuclear Envelope Reformation; Platelet sensitization by LDL; Signaling by GPCR; Interleukin-20 family signaling; Spry regulation of FGF signaling; DARPP-32 events; PI5P, PP2A and IER3 Regulate PI3K/AKT Signaling; Regulation of TP53 Degradation; Disassembly of the destruction complex and recruitment of AXIN to the membrane; Cyclin D associated events in G1; Inhibition of replication initiation of damaged DNA by RB1/E2F1; Amplification of signal from unattached kinetochores via a MAD2 inhibitory signal; Resolution of Sister Chromatid Cohesion; RHO GTPases Activate Formins; Truncations of AMER1 destabilize the destruction complex	TNF alpha Signaling Pathway; Brain-Derived Neurotrophic Factor (BDNF) signaling pathway; Dopamine metabolism; Mesodermal Commitment Pathway; Association Between Physico-Chemical Features and Toxicity Associated Pathways; Focal Adhesion-PI3K-Akt-mTOR-signaling pathway; Wnt Signaling Pathway and Pluripotency; Glycogen Metabolism	145	1		High
P52948	Nuclear pore complex protein Nup98-Nup96 OS=Homo sapiens (Human) OX=9606 GN=NUP98 PE=1 SV=4	4928	ENSG00000110713.15	NUP98	0	81.203	13	20	56	20	1817	197.5	6.4	115.82	1.015	1.672	0.999999	0.0162939	2278.8	2313.2	3809.3	7.8	9.34	8.19	cell organization and biogenesis;metabolic process;regulation of biological process;transport	chromosome;cytosol;membrane;nucleus	catalytic activity;protein binding;RNA binding;structural molecule activity;transporter activity	Pf04096, Pf12110, Pf13634	11	RNA transport; Influenza A			2	1	Phospho [T546; S623]	High
P06858	Lipoprotein lipase OS=Homo sapiens (Human) OX=9606 GN=LPL PE=1 SV=1	4023	ENSG00000175445.14	LPL	0	7.067	7	2	5	2	475	53.1	8.15	5.43	0.825	1.67	0.812998	0.281339	15.1	12.5	25.2	17.71	12.03	24.16	cell organization and biogenesis;metabolic process;regulation of biological process;response to stimulus	cell surface;extracellular;membrane	catalytic activity;protein binding	Pf00151, Pf01477, Pf12695, Pf12697	8	PPAR signaling pathway; Glycerolipid metabolism; Alzheimer's disease	Signaling by GPCR; Assembly of active LPL and LIPC lipase complexes; Transcriptional regulation of white adipocyte differentiation; Retinoid metabolism and transport; Chylomicron remodeling	Fatty Acid Beta Oxidation; Sterol Regulatory Element-Binding Proteins (SREBP) signalling; Alzheimers Disease; Adipogenesis; Aryl Hydrocarbon Receptor; Triacylglyceride Synthesis; Composition of Lipid Particles; Angiopoietin Like Protein 8 Regulatory Pathway; PPAR signaling pathway; Statin Pathway; Vitamin A and Carotenoid Metabolism	28	1		High
P04259	Keratin, type II cytoskeletal 6B OS=Homo sapiens (Human) OX=9606 GN=KRT6B PE=1 SV=5	3854	ENSG00000185479.5	KRT6B	0	67.67	25	18	91	3	564	60	8	220.98	1.419	1.665	0.275157	0.217603	124.2	176.2	206.8	19.11	18	32.72	cell death;cell organization and biogenesis;metabolic process	cytosol	catalytic activity;motor activity;protein binding;structural molecule activity	Pf00038, Pf01576, Pf04111, Pf13166	12		Formation of the cornified envelope		3	1		High
Q3SY69	Mitochondrial 10-formyltetrahydrofolate dehydrogenase OS=Homo sapiens (Human) OX=9606 GN=ALDH1L2 PE=1 SV=2	160428	ENSG00000136010.13	ALDH1L2	0.034	1.774	1	1	1	1	923	101.7	6.52	0	1.172	1.661	0.469696	0.135176	13.3	15.6	22.1	16.68	7.18	15.17	metabolic process	cytoplasm;mitochondrion;organelle lumen	catalytic activity	Pf00171, Pf00550, Pf00551, Pf02911	12	One carbon pool by folate	Metabolism of folate and pterines		5	1		Medium
P78312	Protein FAM193A OS=Homo sapiens (Human) OX=9606 GN=FAM193A PE=1 SV=2	8603	ENSG00000125386.15	FAM193A	0.008	2.971	1	1	1	1	1265	139.9	6.48	0	0.999	1.659	0.999999	0.159961	24.4	24.4	40.5	22.56	17.04	13.81					4				0	1		High
Q6UVJ0	Spindle assembly abnormal protein 6 homolog OS=Homo sapiens (Human) OX=9606 GN=SASS6 PE=1 SV=1	163786	ENSG00000156876.9	SASS6	0	49.942	19	12	32	12	657	74.4	7.55	67	1.38	1.654	0.00298022	0.000720515	512.7	707.6	847.9	0.76	3.3	4.5	cell organization and biogenesis;transport	cytoplasm;cytoskeleton;cytosol;Golgi	protein binding	Pf00769, Pf06160, Pf06785, Pf09730, Pf12128, Pf12718, Pf15619	1				0	1		High
Q12841	Follistatin-related protein 1 OS=Homo sapiens (Human) OX=9606 GN=FSTL1 PE=1 SV=1	11167	ENSG00000163430.11	FSTL1	0	17.661	16	6	14	6	308	35	5.52	35.5	1.219	1.654	0.142591	0.0198059	867.1	1056.8	1434.4	3.16	12.29	6.37	metabolic process;regulation of biological process;response to stimulus;transport	extracellular;membrane;organelle lumen	metal ion binding;protein binding;transporter activity	Pf00050, Pf03137, Pf07648, Pf13499	3		Post-translational protein phosphorylation; Regulation of Insulin-like Growth Factor (IGF) transport and uptake by Insulin-like Growth Factor Binding Proteins (IGFBPs); Signaling by BMP		7	1		High
Q969E2	Secretory carrier-associated membrane protein 4 OS=Homo sapiens (Human) OX=9606 GN=SCAMP4 PE=1 SV=1	113178	ENSG00000227500.9	SCAMP4	0.009	2.904	3	1	1	1	229	25.7	8.82	2.24	1.138	1.652	0.530153	0.0189773	117.7	133.9	194.5	12.13	3.69	2.43	transport	membrane		Pf04144	19				0	1		High
P40926	Malate dehydrogenase, mitochondrial OS=Homo sapiens (Human) OX=9606 GN=MDH2 PE=1 SV=3	4191	ENSG00000146701.11	MDH2	0	171.683	70	20	233	20	338	35.5	8.68	632.36	0.931	1.648	0.999999	0.370037	21029.9	19585.9	34652.7	38.92	28.52	20.7	metabolic process	membrane;mitochondrion;nucleus;organelle lumen	catalytic activity;nucleotide binding;protein binding;RNA binding	Pf00056, Pf01073, Pf01118, Pf02866, Pf13460	7	Citrate cycle (TCA cycle); Carbon metabolism; Pyruvate metabolism; Metabolic pathways; Cysteine and methionine metabolism; Glyoxylate and dicarboxylate metabolism	Gluconeogenesis; Citric acid cycle (TCA cycle)	Amino Acid metabolism; Glycolysis and Gluconeogenesis; TCA Cycle	16	1		High
Q8N4X5	Actin filament-associated protein 1-like 2 OS=Homo sapiens (Human) OX=9606 GN=AFAP1L2 PE=1 SV=1	84632	ENSG00000169129.14	AFAP1L2	0.043	1.639	3	1	4	1	818	91.2	5.31	0	2.399	1.643	0.168193	0.462012	28.6	68.7	47	33.07	26.53	18.42	defense response;regulation of biological process;response to stimulus	cytoplasm;cytosol;membrane	enzyme regulator activity;protein binding	Pf00169, Pf15413	10				0	1		Medium
Q5BKU9	Oxidoreductase-like domain-containing protein 1 OS=Homo sapiens (Human) OX=9606 GN=OXLD1 PE=2 SV=1	339229	ENSG00000204237.4	OXLD1	0.003	4.133	10	1	1	1	147	15.8	8.22	2.47	1.92	1.642	0.111294	0.3474	16.8	32.3	27.6	28.15	7.89	12.85		mitochondrion		Pf09791	17				0	1		High
Q9Y232	Chromodomain Y-like protein OS=Homo sapiens (Human) OX=9606 GN=CDYL PE=1 SV=2	9425	ENSG00000153046.17	CDYL	0.029	1.854	1	1	1	1	598	66.4	9.45	1.91	1.095	1.641	0.598365	0.0230671	19.9	21.8	32.6	10.36	12.64	4.6	cell differentiation;metabolic process;regulation of biological process	chromosome;nucleus	catalytic activity;protein binding	Pf00378, Pf00385	6				0	1		Medium
Q6P1N9	Putative deoxyribonuclease TATDN1 OS=Homo sapiens (Human) OX=9606 GN=TATDN1 PE=1 SV=2	83940	ENSG00000147687.18	TATDN1	0	42.011	31	9	22	9	297	33.6	6.96	49.68	0.756	1.636	0.941562	0.232731	706.6	534.4	1156.3	25.92	14.39	34.62	metabolic process	nucleus	catalytic activity;metal ion binding;protein binding	Pf01026	8				0	1		High
P23381	Tryptophan--tRNA ligase, cytoplasmic OS=Homo sapiens (Human) OX=9606 GN=WARS1 PE=1 SV=2	7453	ENSG00000140105.17	WARS	0	67.595	32	15	50	15	471	53.1	6.23	99.86	1.005	1.63	0.999999	0.186776	3501.9	3520	5709.1	11.47	11.76	41.92	metabolic process;regulation of biological process	cytoplasm;cytosol;nucleus	catalytic activity;enzyme regulator activity;nucleotide binding;protein binding	Pf00458, Pf00579	14	Aminoacyl-tRNA biosynthesis	Cytosolic tRNA aminoacylation	Photodynamic therapy-induced unfolded protein response; Amino Acid metabolism; Tryptophan metabolism	8	1		High
Q2M3G4	Protein Shroom1 OS=Homo sapiens (Human) OX=9606 GN=SHROOM1 PE=1 SV=1	134549	ENSG00000164403.14	SHROOM1	0.043	1.638	1	1	1	1	852	90.7	6.15	0	1.309	1.627	0.299047	0.289425	24.5	32.1	39.9	15.85	23.61	11.66	cell organization and biogenesis	cytoplasm;cytoskeleton	protein binding	Pf08687, Pf08688	5	Tight junction			1	1		Medium
Q8NCN4	E3 ubiquitin-protein ligase RNF169 OS=Homo sapiens (Human) OX=9606 GN=RNF169 PE=1 SV=2	254225	ENSG00000166439.5	RNF169	0	23.525	12	6	15	6	708	77.1	9.1	29.5	1.488	1.625	0.0186534	0.0206258	377.3	561.4	613.1	5.53	12.47	1.9	metabolic process;regulation of biological process;response to stimulus	nucleus	catalytic activity;metal ion binding;protein binding	Pf00097, Pf13920	11				0	1	Phospho [S553; T554]	High
Q96R06	Sperm-associated antigen 5 OS=Homo sapiens (Human) OX=9606 GN=SPAG5 PE=1 SV=2	10615	ENSG00000076382.16	SPAG5	0	209.099	35	32	141	32	1193	134.3	5	315.43	1.56	1.622	0.00549329	0.00462189	3543.5	5529.3	5747.8	4.82	6.47	3.29	cell division;cell organization and biogenesis;regulation of biological process	chromosome;cytoplasm;cytoskeleton	protein binding		17				0	1	Phospho [S43; S47; S62; S65; S135]	High
O14763	Tumor necrosis factor receptor superfamily member 10B OS=Homo sapiens (Human) OX=9606 GN=TNFRSF10B PE=1 SV=2	8795	ENSG00000120889.12	TNFRSF10B	0	8.632	9	3	5	3	440	47.8	5.55	6.35	1.427	1.621	0.280273	0.21533	161.7	230.7	262.1	19.13	22.76	5.49	cell death;cellular component movement;defense response;development;metabolic process;regulation of biological process;response to stimulus	cell surface;membrane	protein binding;receptor activity;signal transducer activity	Pf00020, Pf00531	8	Cytokine-cytokine receptor interaction; Natural killer cell mediated cytotoxicity; Apoptosis; p53 signaling pathway; Measles; Influenza A	Dimerization of procaspase-8; TRAIL signaling; Cell surface interactions at the vascular wall; TP53 Regulates Transcription of Death Receptors and Ligands; Regulation by c-FLIP; CASP8 activity is inhibited	miRNA Regulation of DNA Damage Response; Apoptosis; Apoptosis-related network due to altered Notch3 in ovarian cancer; DNA Damage Response	31	1		High
Q8WUM0	Nuclear pore complex protein Nup133 OS=Homo sapiens (Human) OX=9606 GN=NUP133 PE=1 SV=2	55746	ENSG00000069248.11	NUP133	0	12.426	5	5	9	5	1156	128.9	5.1	11.44	0.881	1.619	0.193268	0.0122785	146.7	129.2	237.5	3.19	10.48	6.52	cell differentiation;cell organization and biogenesis;metabolic process;regulation of biological process;transport	chromosome;cytosol;membrane;nucleus	protein binding;structural molecule activity;transporter activity	Pf03177, Pf08801	1	RNA transport	Rev-mediated nuclear export of HIV RNA; ISG15 antiviral mechanism; NEP/NS2 Interacts with the Cellular Export Machinery; Separation of Sister Chromatids; tRNA processing in the nucleus; Transcriptional regulation by small RNAs; Nuclear Pore Complex (NPC) Disassembly; Regulation of Glucokinase by Glucokinase Regulatory Protein; Vpr-mediated nuclear import of PICs; Regulation of HSF1-mediated heat shock response; snRNP Assembly; SUMOylation of DNA replication proteins; Transport of the SLBP independent Mature mRNA; SUMOylation of RNA binding proteins; Amplification of signal from unattached kinetochores via a MAD2 inhibitory signal; Viral Messenger RNA Synthesis; SUMOylation of chromatin organization proteins; Nuclear import of Rev protein; NS1 Mediated Effects on Host Pathways; Transport of Mature mRNA Derived from an Intronless Transcript; Transport of the SLBP Dependant Mature mRNA; Resolution of Sister Chromatid Cohesion; Transport of Ribonucleoproteins into the Host Nucleus; RHO GTPases Activate Formins; Transport of Mature mRNA derived from an Intron-Containing Transcript; SUMOylation of DNA damage response and repair proteins		77	1		High
O76021	Ribosomal L1 domain-containing protein 1 OS=Homo sapiens (Human) OX=9606 GN=RSL1D1 PE=1 SV=3	26156	ENSG00000171490.12	RSL1D1	0	50.801	25	12	42	12	490	54.9	10.13	91.97	0.811	1.614	0.174957	0.0255694	1425.5	1155.7	2300.4	6.35	7.55	11.9	cell differentiation;metabolic process;regulation of biological process	membrane;nucleus	protein binding;RNA binding	Pf06030, Pf11797	16			Senescence and Autophagy in Cancer	1	1	Phospho [S361; T415; T423; S427]	High
P52943	Cysteine-rich protein 2 OS=Homo sapiens (Human) OX=9606 GN=CRIP2 PE=1 SV=1	1397	ENSG00000182809.10	CRIP2	0.003	4.09	13	2	2	2	208	22.5	8.72	3.02	1.743	1.611	0.00401206	0.00924311	164.2	286.2	264.5	9.97	4.26	2.83	regulation of biological process		metal ion binding;protein binding	Pf00412	14				0	1		High
Q9BQG0	Myb-binding protein 1A OS=Homo sapiens (Human) OX=9606 GN=MYBBP1A PE=1 SV=2	10514	ENSG00000132382.14	MYBBP1A	0	110.97	23	26	54	26	1328	148.8	9.28	110.35	0.86	1.603	0.109207	0.00568758	1707.5	1468.4	2736.6	1.94	1.97	8.86	cell communication;cell differentiation;metabolic process;regulation of biological process;response to stimulus;transport	cytoplasm;membrane;nucleus	catalytic activity;DNA binding;protein binding;RNA binding	Pf04931, Pf05793, Pf11593, Pf12815	17		B-WICH complex positively regulates rRNA expression	Energy Metabolism	5	1	Phospho [S1308]	High
A6H8Y1	Transcription factor TFIIIB component B'' homolog OS=Homo sapiens (Human) OX=9606 GN=BDP1 PE=1 SV=3	55814	ENSG00000145734.18; ENSG00000273873.4	BDP1	0.001	4.803	1	2	2	2	2624	293.7	5.11	1.89	1.459	1.602	0.567855	0.52205	21.8	31.8	34.9	28.11	6.49	10.43	cell organization and biogenesis;metabolic process;regulation of biological process	nucleus	DNA binding;protein binding		5; CHR_HSCHR5_2_CTG1_1		RNA Polymerase III Abortive And Retractive Initiation; RNA Polymerase III Transcription Initiation From Type 1 Promoter; RNA Polymerase III Transcription Initiation From Type 3 Promoter; RNA Polymerase III Transcription Initiation From Type 2 Promoter		7	1		High
P17936	Insulin-like growth factor-binding protein 3 OS=Homo sapiens (Human) OX=9606 GN=IGFBP3 PE=1 SV=2	3486	ENSG00000146674.14	IGFBP3	0	5.442	6	2	2	2	291	31.7	8.69	4.93	0.924	1.601	0.999999	0.00965237	156.1	144.2	249.9	5.62	9.42	2.41	cell death;cell differentiation;cell proliferation;metabolic process;regulation of biological process	extracellular;nucleus;organelle lumen	enzyme regulator activity;metal ion binding;protein binding	Pf00086, Pf00219	7	Transcriptional misregulation in cancer; p53 signaling pathway	TP53 Regulates Transcription of Death Receptors and Ligands; Post-translational protein phosphorylation; Regulation of Insulin-like Growth Factor (IGF) transport and uptake by Insulin-like Growth Factor Binding Proteins (IGFBPs)	Myometrial Relaxation and Contraction Pathways; Photodynamic therapy-induced HIF-1 survival signaling; Senescence and Autophagy in Cancer	15	1		High
Q69YH5	Cell division cycle-associated protein 2 OS=Homo sapiens (Human) OX=9606 GN=CDCA2 PE=1 SV=2	157313	ENSG00000184661.13	CDCA2	0	131.003	34	26	62	26	1023	112.6	8.4	143.29	1.612	1.6	0.0140865	0.0156078	1478.1	2383.1	2365.3	6.53	8.41	6.29	cell division;regulation of biological process	chromosome;cytosol;nucleus		Pf15276	8				0	1	Phospho [S120; S126; S128; S400; S710]	High
P51648	Aldehyde dehydrogenase family 3 member A2 OS=Homo sapiens (Human) OX=9606 GN=ALDH3A2 PE=1 SV=1	224	ENSG00000072210.18	ALDH3A2	0	25.393	17	7	9	7	485	54.8	7.88	22.2	0.712	1.598	0.956601	0.317954	256.5	182.5	409.9	22.1	21.31	46.84	metabolic process	endoplasmic reticulum;membrane;mitochondrion	catalytic activity	Pf00171	17	Fatty acid degradation; Ascorbate and aldarate metabolism; Lysine degradation; Histidine metabolism; beta-Alanine metabolism; Pyruvate metabolism; Glycerolipid metabolism; Glycolysis / Gluconeogenesis; Pentose and glucuronate interconversions; Metabolic pathways; Tryptophan metabolism; Arginine and proline metabolism; Valine, leucine and isoleucine degradation	Sphingolipid de novo biosynthesis	Tryptophan metabolism	18	1		High
Q8WYP5	Protein ELYS OS=Homo sapiens (Human) OX=9606 GN=AHCTF1 PE=1 SV=3	25909		AHCTF1	0	17.643	3	5	15	5	2266	252.3	6.6	22.48	1.066	1.595	0.999359	0.152517	207.6	221.3	331.1	2.7	8.79	32.84	cell division;cell organization and biogenesis;regulation of biological process;transport	chromosome;cytoplasm;cytosol;membrane;nucleus	DNA binding;protein binding	Pf13934	1		Amplification of signal from unattached kinetochores via a MAD2 inhibitory signal; Separation of Sister Chromatids; Resolution of Sister Chromatid Cohesion; RHO GTPases Activate Formins	Gastric cancer network 2	17	1	Phospho [S1898; S2120]	High
Q9UKB3	DnaJ homolog subfamily C member 12 OS=Homo sapiens (Human) OX=9606 GN=DNAJC12 PE=1 SV=1	56521	ENSG00000108176.14	DNAJC12	0	5.885	8	2	3	2	198	23.4	5.71	7.19	1.391	1.592	0.0224539	0.0156078	178.6	248.4	284.4	9.3	3.38	9.58		cytoplasm	protein binding	Pf00226	10				0	1		High
Q9BUJ2	Heterogeneous nuclear ribonucleoprotein U-like protein 1 OS=Homo sapiens (Human) OX=9606 GN=HNRNPUL1 PE=1 SV=2	11100	ENSG00000105323.16	HNRNPUL1	0	25.338	12	7	9	7	856	95.7	6.92	15.5	0.989	1.591	0.999999	0.0112084	130.3	128.8	207.3	5.09	9	5.74	metabolic process;regulation of biological process;response to stimulus	nucleus	protein binding;RNA binding	Pf00622, Pf02037, Pf13671	19	Influenza A	mRNA Splicing - Major Pathway		5	1		High
Q8NF64	Zinc finger MIZ domain-containing protein 2 OS=Homo sapiens (Human) OX=9606 GN=ZMIZ2 PE=1 SV=2	83637	ENSG00000122515.14	ZMIZ2	0.004	3.776	1	1	3	1	920	96.5	7.12	9.53	0.945	1.59	0.897772	0.0304311	274.7	259.7	436.8	5.46	10.71	8.23	metabolic process;regulation of biological process	mitochondrion;nucleus	metal ion binding;protein binding	Pf02891, Pf11789	7				0	1		High
Q92841	Probable ATP-dependent RNA helicase DDX17 OS=Homo sapiens (Human) OX=9606 GN=DDX17 PE=1 SV=2	10521	ENSG00000100201.20	DDX17	0	81.442	27	17	47	12	729	80.2	8.27	79.4	0.789	1.587	0.0612468	0.019503	365.6	288.5	580.3	6.86	8.42	6.63	cell differentiation;cell organization and biogenesis;defense response;metabolic process;regulation of biological process;response to stimulus	cytoplasm;cytosol;membrane;nucleus	catalytic activity;nucleotide binding;protein binding;RNA binding	Pf00270, Pf00271	22			RIG-I-like Receptor Signaling	1	1		High
P35658	Nuclear pore complex protein Nup214 OS=Homo sapiens (Human) OX=9606 GN=NUP214 PE=1 SV=2	8021	ENSG00000126883.16	NUP214	0	135.792	18	26	65	26	2090	213.5	7.47	121.06	1.15	1.587	0.289271	0.0452367	1551.5	1783.6	2462.8	6.95	13.66	6.92	cell organization and biogenesis;cellular component movement;metabolic process;regulation of biological process;response to stimulus;transport	cytosol;nucleus	protein binding;structural molecule activity;transporter activity		9	Epstein-Barr virus infection; RNA transport	Rev-mediated nuclear export of HIV RNA; ISG15 antiviral mechanism; NEP/NS2 Interacts with the Cellular Export Machinery; tRNA processing in the nucleus; Transcriptional regulation by small RNAs; Nuclear Pore Complex (NPC) Disassembly; Regulation of Glucokinase by Glucokinase Regulatory Protein; Vpr-mediated nuclear import of PICs; Regulation of HSF1-mediated heat shock response; snRNP Assembly; SUMOylation of DNA replication proteins; Transport of the SLBP independent Mature mRNA; SUMOylation of RNA binding proteins; Viral Messenger RNA Synthesis; SUMOylation of chromatin organization proteins; Nuclear import of Rev protein; NS1 Mediated Effects on Host Pathways; Transport of Mature mRNA Derived from an Intronless Transcript; Transport of the SLBP Dependant Mature mRNA; Transport of Ribonucleoproteins into the Host Nucleus; HuR (ELAVL1) binds and stabilizes mRNA; Transport of Mature mRNA derived from an Intron-Containing Transcript; SUMOylation of DNA damage response and repair proteins	TGF-beta Signaling Pathway	68	1	Phospho [S656; S985; S986]	High
Q92609	TBC1 domain family member 5 OS=Homo sapiens (Human) OX=9606 GN=TBC1D5 PE=1 SV=1	9779	ENSG00000131374.14	TBC1D5	0.007	3.046	1	1	2	1	795	88.9	6.54	3.97	0.94	1.585	0.554958	0.260732	59.1	55.6	93.7	17.52	3.59	12.73	cell communication;metabolic process;regulation of biological process;response to stimulus;transport	cytosol;endosome;Golgi;membrane;vacuole	enzyme regulator activity;protein binding	Pf00566	3				0	1		High
Q9H6D7	HAUS augmin-like complex subunit 4 OS=Homo sapiens (Human) OX=9606 GN=HAUS4 PE=1 SV=1	54930	ENSG00000092036.18	HAUS4	0.004	3.598	6	2	2	2	363	42.4	5.68	2.45	1.447	1.583	0.0133601	0.0127519	188.2	272.3	297.9	8.17	4.44	5.58	cell division;cell organization and biogenesis;regulation of biological process	cytoplasm;cytoskeleton;cytosol	protein binding	Pf14735	14		Regulation of PLK1 Activity at G2/M Transition; AURKA Activation by TPX2; Anchoring of the basal body to the plasma membrane; Recruitment of NuMA to mitotic centrosomes; Loss of Nlp from mitotic centrosomes; Recruitment of mitotic centrosome proteins and complexes		16	1		High
O43854	EGF-like repeat and discoidin I-like domain-containing protein 3 OS=Homo sapiens (Human) OX=9606 GN=EDIL3 PE=1 SV=1	10085	ENSG00000164176.12	EDIL3	0	33.437	17	7	15	7	480	53.7	7.28	34	0.928	1.583	0.999999	0.07731	211.1	196	334.2	6.27	8.89	25.87	development;regulation of biological process	extracellular	metal ion binding;protein binding	Pf00008, Pf00754	5				0	1		High
Q9NXR1	Nuclear distribution protein nudE homolog 1 OS=Homo sapiens (Human) OX=9606 GN=NDE1 PE=1 SV=3	54820	ENSG00000072864.14; ENSG00000275911.3	NDE1	0	23.175	23	6	12	5	335	37.7	5.15	21.99	1.711	1.582	0.0240524	0.0720341	78.4	134.2	124	10.27	13.2	2.21	cell division;cell organization and biogenesis;cell proliferation;cellular component movement;metabolic process;regulation of biological process;transport	chromosome;cytoplasm;cytosol;membrane	protein binding;transporter activity	Pf00769, Pf01496, Pf04111, Pf04156, Pf04880, Pf05557, Pf05622, Pf09726, Pf12128, Pf13851, Pf13949	16; CHR_HSCHR16_1_CTG1				0	1		High
P18858	DNA ligase 1 OS=Homo sapiens (Human) OX=9606 GN=LIG1 PE=1 SV=1	3978	ENSG00000105486.13	LIG1	0	26.628	11	7	9	7	919	101.7	5.62	21.61	1.327	1.582	0.0821851	0.0224363	201	266.7	318	10.26	6.64	3.31	cell division;metabolic process;response to stimulus	mitochondrion;nucleus	catalytic activity;DNA binding;metal ion binding;nucleotide binding	Pf01068, Pf04675, Pf04679	19	DNA replication; Mismatch repair; Base excision repair; Nucleotide excision repair	Mismatch repair (MMR) directed by MSH2:MSH3 (MutSbeta); Mismatch repair (MMR) directed by MSH2:MSH6 (MutSalpha); Gap-filling DNA repair synthesis and ligation in TC-NER; POLB-Dependent Long Patch Base Excision Repair; Gap-filling DNA repair synthesis and ligation in GG-NER; Early Phase of HIV Life Cycle; PCNA-Dependent Long Patch Base Excision Repair; Processive synthesis on the C-strand of the telomere; Processive synthesis on the lagging strand	Mismatch repair	37	1	Phospho [S66; S76; T195]	High
A8CG34	Nuclear envelope pore membrane protein POM 121C OS=Homo sapiens (Human) OX=9606 GN=POM121C PE=1 SV=3				0	15.932	4	3	9	3	1229	125	10.37	16.29	1.455	1.579	0.0338133	0.0379527	374.5	544.8	591.2	9.92	11.53	4.06									0	1	Phospho [S275]	High
Q9BWW4	Single-stranded DNA-binding protein 3 OS=Homo sapiens (Human) OX=9606 GN=SSBP3 PE=1 SV=1	23648	ENSG00000157216.15	SSBP3	0.001	4.835	3	1	5	1	388	40.4	6.9	10.32	1.868	1.578	0.0350767	0.118357	82.9	154.9	130.9	12.15	16.24	4.65	cell differentiation;cell organization and biogenesis;metabolic process;regulation of biological process	nucleus	DNA binding;protein binding	Pf04503	1				0	1		High
Q9Y4F5	Centrosomal protein of 170 kDa protein B OS=Homo sapiens (Human) OX=9606 GN=CEP170B PE=1 SV=4	283638		CEP170B; KIAA0284	0	22.187	5	7	12	5	1589	171.6	6.84	23.27	1.689	1.577	0.0514887	0.136573	31.9	53.9	50.4	6.64	15.99	9.69		cytoplasm;cytoskeleton	protein binding	Pf00498, Pf15308	14				0	1		High
Q9ULK6	RING finger protein 150 OS=Homo sapiens (Human) OX=9606 GN=RNF150 PE=1 SV=2	57484	ENSG00000170153.10	RNF150	0.033	1.806	2	1	1	1	438	48	5.27	1.75	1.726	1.576	0.057268	0.17098	11.4	19.6	17.9	16.52	15.13	3.32		membrane	metal ion binding;protein binding	Pf00097, Pf02225, Pf12678, Pf13639, Pf13920, Pf13923, Pf14634	4				0	1		Medium
Q8IYB5	Stromal membrane-associated protein 1 OS=Homo sapiens (Human) OX=9606 GN=SMAP1 PE=1 SV=2	60682	ENSG00000112305.14	SMAP1	0.003	3.907	2	1	2	1	467	50.4	8.75	5.73	0.906	1.574	0.999999	0.0773264	90.5	82	142.4	10.19	12.57	9.53	regulation of biological process	cytoplasm;membrane	enzyme regulator activity;metal ion binding;protein binding	Pf01412	6	Endocytosis			1	1		High
P13798	Acylamino-acid-releasing enzyme OS=Homo sapiens (Human) OX=9606 GN=APEH PE=1 SV=4	327	ENSG00000164062.12	APEH	0	35.25	13	9	23	9	732	81.2	5.48	53.55	0.965	1.572	0.999999	0.216775	1262.6	1217.9	1984.8	17.59	18.67	35.94	cell organization and biogenesis;metabolic process;transport	cytoplasm;cytosol;extracellular;membrane	catalytic activity;protein binding;RNA binding	Pf00326, Pf00561, Pf01738, Pf02230, Pf05448, Pf12695, Pf12697	3		Eukaryotic Translation Termination; Neutrophil degranulation		6	1		High
Q9BQ39	ATP-dependent RNA helicase DDX50 OS=Homo sapiens (Human) OX=9606 GN=DDX50 PE=1 SV=1	79009	ENSG00000107625.12	DDX50	0	11.414	4	3	10	1	737	82.5	9.17	28.67	0.856	1.571	0.964624	0.0794597	27.7	23.7	43.5	17.48	8.29	15.66	metabolic process	cytoplasm;membrane;nucleus	catalytic activity;DNA binding;nucleotide binding;RNA binding	Pf00270, Pf00271, Pf04851, Pf08152, Pf14617	10				0	1		High
P40925	Malate dehydrogenase, cytoplasmic OS=Homo sapiens (Human) OX=9606 GN=MDH1 PE=1 SV=4	4190	ENSG00000014641.17	MDH1	0	109.423	61	19	142	19	334	36.4	7.36	291.29	0.909	1.57	0.999999	0.18348	11576.8	10517.6	18173.2	6.35	14.48	22.97	metabolic process	cytoplasm;cytosol;mitochondrion	catalytic activity;nucleotide binding;protein binding	Pf00056, Pf02866	2	Citrate cycle (TCA cycle); Carbon metabolism; Pyruvate metabolism; Proximal tubule bicarbonate reclamation; Metabolic pathways; Cysteine and methionine metabolism; Glyoxylate and dicarboxylate metabolism	Gluconeogenesis	Sterol Regulatory Element-Binding Proteins (SREBP) signalling; TCA Cycle and Deficiency of Pyruvate Dehydrogenase complex (PDHc); Amino Acid metabolism; Glycolysis and Gluconeogenesis	15	1		High
Q9H467	CUE domain-containing protein 2 OS=Homo sapiens (Human) OX=9606 GN=CUEDC2 PE=1 SV=1	79004	ENSG00000107874.10	CUEDC2	0	35.567	25	5	20	5	287	32	4.81	35.45	1.753	1.568	0.014434	0.0330118	650.4	1140	1019.6	4.58	11.02	9.91	regulation of biological process	cytoplasm;cytosol;membrane;nucleus	protein binding	Pf02845	10			Regulation of toll-like receptor signaling pathway	1	1	Phospho [S110]	High
O95340	Bifunctional 3'-phosphoadenosine 5'-phosphosulfate synthase 2 OS=Homo sapiens (Human) OX=9606 GN=PAPSS2 PE=1 SV=2	9060	ENSG00000198682.12	PAPSS2	0	14.863	8	4	9	4	614	69.5	8.03	12.34	0.975	1.562	0.793873	0.22135	70	68.2	109.3	17.04	16.42	5.94	coagulation;metabolic process	cytosol	catalytic activity;nucleotide binding	Pf01583, Pf01747, Pf13207, Pf13238, Pf13671, Pf14306	10	Purine metabolism; Selenocompound metabolism; Sulfur metabolism; Metabolic pathways	Transport and synthesis of PAPS; Defective PAPSS2 causes SEMD-PA; Metabolism of ingested H2SeO4 and H2SeO3 into H2Se	RANKL/RANK (Receptor activator of NFKB (ligand)) Signaling Pathway; Sulfation Biotransformation Reaction	20	1		High
O15392	Baculoviral IAP repeat-containing protein 5 OS=Homo sapiens (Human) OX=9606 GN=BIRC5 PE=1 SV=3	332		BIRC5	0	18.085	27	4	16	4	142	16.4	5.9	37.67	1.573	1.561	0.0328314	0.0424131	682.6	1073.8	1065.7	5.23	11.63	11.11	cell death;cell division;cell organization and biogenesis;metabolic process;regulation of biological process	chromosome;cytoplasm;cytoskeleton;cytosol;nucleus	catalytic activity;enzyme regulator activity;metal ion binding;protein binding	Pf00653	17	Hepatitis B; Hippo signaling pathway; Colorectal cancer; Pathways in cancer; Apoptosis - multiple species; Apoptosis; Platinum drug resistance	SUMOylation of DNA replication proteins; Neddylation; Amplification of signal from unattached kinetochores via a MAD2 inhibitory signal; Separation of Sister Chromatids; Resolution of Sister Chromatid Cohesion; RHO GTPases Activate Formins; Interleukin-4 and 13 signaling; TP53 regulates transcription of several additional cell death genes whose specific roles in p53-dependent apoptosis remain uncertain	Interleukin-11 Signaling Pathway; Apoptosis; Apoptosis-related network due to altered Notch3 in ovarian cancer; Rac1/Pak1/p38/MMP-2 pathway; Photodynamic therapy-induced HIF-1 survival signaling; Photodynamic therapy-induced NF-kB survival signaling; Hepatitis C and Hepatocellular Carcinoma; IL-4 Signaling Pathway	47	1		High
Q08499	cAMP-specific 3',5'-cyclic phosphodiesterase 4D OS=Homo sapiens (Human) OX=9606 GN=PDE4D PE=1 SV=2	5144	ENSG00000113448.18	PDE4D	0	10.887	4	3	6	3	809	91.1	5.54	16.94	1.171	1.561	0.999999	0.121766	129.5	151.6	202.2	15.98	12.66	2.99	cellular component movement;metabolic process;regulation of biological process;response to stimulus	cytoplasm;cytoskeleton;cytosol;membrane	catalytic activity;metal ion binding;nucleotide binding;protein binding	Pf00233	5	Purine metabolism; Morphine addiction; cAMP signaling pathway	G alpha (s) signalling events; DARPP-32 events	Human Thyroid Stimulating Hormone (TSH) signaling pathway; Myometrial Relaxation and Contraction Pathways; G Protein Signaling Pathways	12	1		High
O75179	Ankyrin repeat domain-containing protein 17 OS=Homo sapiens (Human) OX=9606 GN=ANKRD17 PE=1 SV=3	26057	ENSG00000132466.18	ANKRD17	0	58.877	7	14	24	5	2603	274.1	6.52	56.12	1.03	1.56	0.999999	0.326594	72	74.2	112.3	22.7	11.19	14.91	defense response;regulation of biological process;response to stimulus	chromosome;cytoplasm;membrane;nucleus	protein binding;RNA binding	Pf00013, Pf00023, Pf05109, Pf07223, Pf12796, Pf13014, Pf13606, Pf13637, Pf13857	4				0	1	Phospho [S2044; S2045; S2047; S2401]	High
P28799	Progranulin OS=Homo sapiens (Human) OX=9606 GN=GRN PE=1 SV=2	2896	ENSG00000030582.17	GRN	0	56.124	20	11	28	11	593	63.5	6.83	64.81	1.368	1.553	0.0514887	0.0362683	1112.6	1521.6	1728	2.21	11.34	10.52	regulation of biological process;response to stimulus;transport	endoplasmic reticulum;endosome;extracellular;organelle lumen;vacuole	protein binding;RNA binding	Pf00396	17		Neutrophil degranulation	Integrated Breast Cancer Pathway	4	1		High
Q9BX40	Protein LSM14 homolog B OS=Homo sapiens (Human) OX=9606 GN=LSM14B PE=1 SV=1	149986	ENSG00000149657.19	LSM14B	0	15.57	12	3	6	3	385	42	9.69	16.96	1.155	1.552	0.183342	0.00993385	93.3	107.7	144.8	7.4	6.48	2.51	development;regulation of biological process		RNA binding	Pf09532, Pf12701, Pf14438	20				0	1		High
A2A2Y4	FERM domain-containing protein 3 OS=Homo sapiens (Human) OX=9606 GN=FRMD3 PE=1 SV=1	257019	ENSG00000172159.15	FRMD3	0.044	1.634	3	1	2	1	597	68.7	6.39	0	2.097	1.551	0.282313	0.870129	125.3	262.7	194.4	35.25	29.99	7.62	cell organization and biogenesis	cytoskeleton;membrane	protein binding;structural molecule activity	Pf00373, Pf08736, Pf09379, Pf09380	9				0	1		Medium
P21980	Protein-glutamine gamma-glutamyltransferase 2 OS=Homo sapiens (Human) OX=9606 GN=TGM2 PE=1 SV=2	7052	ENSG00000198959.11	TGM2	0	24.73	11	7	13	7	687	77.3	5.22	21.59	1.141	1.55	0.811889	0.0498722	171.6	195.8	266	10.17	9	5.09	cell organization and biogenesis;cellular homeostasis;metabolic process;regulation of biological process;response to stimulus;transport	cytoplasm;cytosol;endoplasmic reticulum;membrane;mitochondrion	catalytic activity;metal ion binding;nucleotide binding;protein binding	Pf00868, Pf00927, Pf01841	20	Huntington's disease			1	1		High
P25815	Protein S100-P OS=Homo sapiens (Human) OX=9606 GN=S100P PE=1 SV=2	6286	ENSG00000163993.6	S100P	0	31.08	49	4	38	4	95	10.4	4.88	84.35	1.592	1.548	0.0386661	0.106515	3519.4	5603.2	5447.7	9.56	22.46	6.1	cellular component movement;response to stimulus;transport	cytoplasm;extracellular;membrane;nucleus;organelle lumen	metal ion binding;protein binding	Pf01023	4		Neutrophil degranulation	Gastric Cancer Network 1	4	1		High
P56537	Eukaryotic translation initiation factor 6 OS=Homo sapiens (Human) OX=9606 GN=EIF6 PE=1 SV=1	3692	ENSG00000242372.6	EIF6	0	84.797	57	8	57	8	245	26.6	4.68	141.14	1.097	1.546	0.768151	0.13933	1678.6	1841.7	2594.8	17.53	5.28	11.68	cell organization and biogenesis;metabolic process;regulation of biological process;response to stimulus;transport	cytoplasm;cytosol;nucleus	protein binding;RNA binding	Pf01912	20	Ribosome biogenesis in eukaryotes		Translation Factors	2	1		High
O95628	CCR4-NOT transcription complex subunit 4 OS=Homo sapiens (Human) OX=9606 GN=CNOT4 PE=1 SV=3	4850	ENSG00000080802.18	CNOT4	0	11.477	6	4	5	4	575	63.5	7.03	13.99	1.111	1.545	0.999999	0.0651769	213.6	237.3	330	10.42	7.91	6.5	metabolic process;regulation of biological process;response to stimulus	cytoplasm;cytosol;nucleus	catalytic activity;metal ion binding;protein binding;RNA binding	Pf00076, Pf13639, Pf13893, Pf13920, Pf13923, Pf14259, Pf14570	7	RNA degradation	TP53 regulates transcription of additional cell cycle genes whose exact role in the p53 pathway remain uncertain; Deadenylation of mRNA		10	1		High
O95571	Persulfide dioxygenase ETHE1, mitochondrial OS=Homo sapiens (Human) OX=9606 GN=ETHE1 PE=1 SV=2	23474	ENSG00000105755.7	ETHE1	0	15.305	20	4	8	4	254	27.9	6.83	16.93	1.484	1.544	0.0550785	0.0755365	148.7	220.6	229.5	15.8	4.86	6.41	metabolic process	cytoplasm;mitochondrion;nucleus;organelle lumen	catalytic activity;metal ion binding	Pf00753, Pf12706	19	Sulfur metabolism	Sulfide oxidation to sulfate		6	1		High
P08779	Keratin, type I cytoskeletal 16 OS=Homo sapiens (Human) OX=9606 GN=KRT16 PE=1 SV=4	3868	ENSG00000186832.8	KRT16	0	66.429	31	17	106	5	473	51.2	5.05	205.55	1.512	1.544	0.540946	0.378876	45.7	69.1	70.5	18.7	22.16	73.45	cell death;cell differentiation;cell organization and biogenesis;cell proliferation;cellular component movement;defense response;regulation of biological process;response to stimulus	cytoskeleton;cytosol;nucleus	protein binding;structural molecule activity	Pf00038, Pf07888, Pf13514	17		Formation of the cornified envelope		3	1		High
O76094	Signal recognition particle subunit SRP72 OS=Homo sapiens (Human) OX=9606 GN=SRP72 PE=1 SV=3	6731	ENSG00000174780.15	SRP72	0	16.835	10	5	11	5	671	74.6	9.26	9.98	0.72	1.542	0.114255	0.119996	132.1	95.1	203.7	4.28	5.41	19.35	cell organization and biogenesis;response to stimulus;transport	cytoplasm;cytosol;endoplasmic reticulum	protein binding;RNA binding	Pf08492, Pf12569, Pf12895, Pf13424, Pf14559	4	Protein export	SRP-dependent cotranslational protein targeting to membrane		4	1		High
Q6UVK1	Chondroitin sulfate proteoglycan 4 OS=Homo sapiens (Human) OX=9606 GN=CSPG4 PE=1 SV=2	1464	ENSG00000173546.7	CSPG4	0	88.875	12	20	33	20	2322	250.4	5.47	81.19	1.807	1.54	0.0524865	0.203328	669.9	1210.6	1031.7	19.23	10.64	3.52	cell differentiation;cell proliferation;cellular component movement;development;metabolic process;regulation of biological process;response to stimulus	cell surface;extracellular;membrane;organelle lumen	protein binding;signal transducer activity	Pf00054, Pf02210	15		A tetrasaccharide linker sequence is required for GAG synthesis; Dermatan sulfate biosynthesis; Defective CHSY1 causes TPBS; Defective B4GALT7 causes EDS, progeroid type; Defective B3GALT6 causes EDSP2 and SEMDJL1; CS/DS degradation; Defective CHST14 causes EDS, musculocontractural type; Defective CHST3 causes SEDCJD; Chondroitin sulfate biosynthesis; Defective B3GAT3 causes JDSSDHD	Spinal Cord Injury	19	1		High
A1X283	SH3 and PX domain-containing protein 2B OS=Homo sapiens (Human) OX=9606 GN=SH3PXD2B PE=1 SV=3	285590	ENSG00000174705.12	SH3PXD2B	0	8.405	3	2	3	2	911	101.5	8.69	5.62	0.942	1.54	0.989797	0.210183	29.5	27.8	45.4	3.51	11.33	17.23	cell differentiation;cell organization and biogenesis;metabolic process;regulation of biological process	cytoplasm	enzyme regulator activity;protein binding	Pf00018, Pf00787, Pf06347, Pf07653, Pf08239, Pf14604	5				0	1		High
Q9H0R8	Gamma-aminobutyric acid receptor-associated protein-like 1 OS=Homo sapiens (Human) OX=9606 GN=GABARAPL1 PE=1 SV=1	23710	ENSG00000139112.10	GABARAPL1	0	5.619	19	3	11	2	117	14	8.73	25.08	1.01	1.539	0.999999	0.139142	586.1	591.8	902.3	10.41	18.35	10.04	cell communication;cell organization and biogenesis;metabolic process;response to stimulus	cytoplasm;cytoskeleton;cytosol;endoplasmic reticulum;Golgi;membrane;mitochondrion;vacuole	protein binding	Pf02991, Pf04110	12	NOD-like receptor signaling pathway; FoxO signaling pathway; Autophagy; GABAergic synapse	Macroautophagy	Senescence and Autophagy in Cancer	7	1		High
Q9UK59	Lariat debranching enzyme OS=Homo sapiens (Human) OX=9606 GN=DBR1 PE=1 SV=2	51163	ENSG00000138231.12	DBR1	0	26.588	15	7	8	7	544	61.5	5.47	18.62	1.06	1.539	0.999999	0.149787	364	386	560.3	9.53	3.3	25.4	metabolic process	nucleus	catalytic activity;metal ion binding;RNA binding	Pf00149, Pf05011	3				0	1	Phospho [S474; S478; S479]	High
O15382	Branched-chain-amino-acid aminotransferase, mitochondrial OS=Homo sapiens (Human) OX=9606 GN=BCAT2 PE=1 SV=2	587	ENSG00000105552.14	BCAT2	0	37.448	21	7	19	7	392	44.3	8.65	51.89	1.53	1.538	0.0678576	0.181697	1458.6	2231.6	2243.3	17.21	8	15.42	metabolic process	cytoplasm;mitochondrion;organelle lumen	catalytic activity	Pf01063	19	Pantothenate and CoA biosynthesis; Biosynthesis of amino acids; Valine, leucine and isoleucine biosynthesis; 2-Oxocarboxylic acid metabolism; Metabolic pathways; Cysteine and methionine metabolism; Valine, leucine and isoleucine degradation	Branched-chain amino acid catabolism		10	1		High
P30740	Leukocyte elastase inhibitor OS=Homo sapiens (Human) OX=9606 GN=SERPINB1 PE=1 SV=1	1992	ENSG00000021355.12	SERPINB1	0	51.604	28	12	34	12	379	42.7	6.28	81.87	0.964	1.536	0.480199	0.00830505	2863.5	2760.1	4399.5	5.55	2.39	7.64	regulation of biological process;transport	cytoplasm;extracellular;membrane;organelle lumen	enzyme regulator activity	Pf00079	6	Amoebiasis	Neutrophil degranulation		4	1		High
Q92530	Proteasome inhibitor PI31 subunit OS=Homo sapiens (Human) OX=9606 GN=PSMF1 PE=1 SV=2	9491	ENSG00000125818.17	PSMF1	0.005	3.278	4	1	2	1	271	29.8	5.74	4.51	0.98	1.535	0.640003	0.390284	57	55.8	87.5	20.41	17.24	8.42	metabolic process;regulation of biological process;response to stimulus;transport	cytoplasm;cytosol;endoplasmic reticulum;membrane;proteasome	enzyme regulator activity;protein binding	Pf08577, Pf11566	20	Proteasome	Regulation of RAS by GAPs; CDT1 association with the CDC6:ORC:origin complex; Downstream TCR signaling; UCH proteinases; NIK-->noncanonical NF-kB signaling; Hh mutants that don't undergo autocatalytic processing are degraded by ERAD; SCF-beta-TrCP mediated degradation of Emi1; Cross-presentation of soluble exogenous antigens (endosomes); Separation of Sister Chromatids; Vpu mediated degradation of CD4; Hedgehog ligand biogenesis; Regulation of RUNX2 expression and activity; Ub-specific processing proteases; Ubiquitin Mediated Degradation of Phosphorylated Cdc25A; ER-Phagosome pathway; APC/C:Cdh1 mediated degradation of Cdc20 and other APC/C:Cdh1 targeted proteins in late mitosis/early G1; ABC-family proteins mediated transport; Regulation of activated PAK-2p34 by proteasome mediated degradation; CDK-mediated phosphorylation and removal of Cdc6; FCERI mediated NF-kB activation; Neddylation; Autodegradation of the E3 ubiquitin ligase COP1; G2/M Checkpoints; Regulation of RUNX3 expression and activity; Cdc20:Phospho-APC/C mediated degradation of Cyclin A; Regulation of expression of SLITs and ROBOs; Removal of licensing factors from origins; FBXL7 down-regulates AURKA during mitotic entry and in early mitosis; Regulation of PTEN stability and activity; Regulation of DNA replication; Oxygen-dependent proline hydroxylation of Hypoxia-inducible Factor Alpha; Vif-mediated degradation of APOBEC3G; Antigen processing: Ubiquitination & Proteasome degradation; GLI3 is processed to GLI3R by the proteasome; SCF(Skp2)-mediated degradation of p27/p21; APC/C:Cdc20 mediated degradation of Securin; Interleukin-1 family signaling; AUF1 (hnRNP D0) binds and destabilizes mRNA; Degradation of GLI1 by the proteasome; Degradation of GLI2 by the proteasome; The role of GTSE1 in G2/M progression after G2 checkpoint; Regulation of ornithine decarboxylase (ODC); Interleukin-20 family signaling; Hedgehog 'on' state; Ubiquitin-dependent degradation of Cyclin D1; Degradation of DVL; RUNX1 regulates transcription of genes involved in differentiation of HSCs; Degradation of AXIN; Autodegradation of Cdh1 by Cdh1:APC/C; Asymmetric localization of PCP proteins; Orc1 removal from chromatin; M/G1 Transition; Activation of NF-kappaB in B cells; Degradation of beta-catenin by the destruction complex; MAPK6/MAPK4 signaling; Dectin-1 mediated noncanonical NF-kB signaling; Defective CFTR causes cystic fibrosis		149	1		High
Q9P2R3	Rabankyrin-5 OS=Homo sapiens (Human) OX=9606 GN=ANKFY1 PE=1 SV=2	51479	ENSG00000185722.16	ANKFY1	0	9.941	4	3	3	3	1169	128.3	6.1	4.16	0.937	1.534	0.736993	0.28222	24.3	22.8	37.3	11.35	7.03	17.93	cell organization and biogenesis;regulation of biological process;transport	cytoplasm;cytosol;endosome;membrane	metal ion binding;protein binding	Pf00023, Pf00651, Pf01363, Pf07707, Pf12796, Pf13606, Pf13637, Pf13857	17				0	1		High
O60504	Vinexin OS=Homo sapiens (Human) OX=9606 GN=SORBS3 PE=1 SV=2	10174	ENSG00000120896.13	SORBS3	0	9.406	5	3	5	3	671	75.3	9.45	6.3	1.115	1.533	0.879102	0.0424131	65.6	73.1	100.5	12.84	6.03	1.85	cell organization and biogenesis;regulation of biological process	cytoplasm;cytoskeleton;cytosol;nucleus	protein binding;structural molecule activity	Pf00018, Pf02208, Pf07653, Pf14604	8		Smooth Muscle Contraction		2	1	Phospho [S395]	High
Q8N8N7	Prostaglandin reductase 2 OS=Homo sapiens (Human) OX=9606 GN=PTGR2 PE=1 SV=1	145482	ENSG00000140043.11	PTGR2	0	9.471	10	4	6	4	351	38.5	5.41	7.3	1.152	1.531	0.30613	0.0336065	183	210.8	280.2	3.26	4.95	10.62	metabolic process	cytoplasm	catalytic activity;metal ion binding	Pf00107	14		Synthesis of Prostaglandins (PG) and Thromboxanes (TX)		5	1		High
Q13418	Integrin-linked protein kinase OS=Homo sapiens (Human) OX=9606 GN=ILK PE=1 SV=2	3611	ENSG00000166333.13	ILK	0.004	3.758	5	2	2	2	452	51.4	8.07	0	1.098	1.531	0.999999	0.276616	34.1	37.5	52.3	15.78	12.55	22.93	cell organization and biogenesis;cell proliferation;cellular component movement;development;metabolic process;regulation of biological process;response to stimulus	cytoplasm;cytosol;membrane	catalytic activity;nucleotide binding;protein binding;signal transducer activity	Pf00023, Pf00069, Pf07714, Pf12796, Pf13606, Pf13637, Pf13857	11	PPAR signaling pathway; Endometrial cancer; Focal adhesion; Bacterial invasion of epithelial cells; Axon guidance	Localization of the PINCH-ILK-PARVIN complex to focal adhesions	Integrin-mediated Cell Adhesion; Primary Focal Segmental Glomerulosclerosis FSGS; Focal Adhesion; Factors and pathways affecting insulin-like growth factor (IGF1)-Akt signaling; PPAR signaling pathway; Eukaryotic Transcription Initiation	15	1		High
Q687X5	Metalloreductase STEAP4 OS=Homo sapiens (Human) OX=9606 GN=STEAP4 PE=1 SV=1	79689	ENSG00000127954.12	STEAP4	0	61.396	28	9	35	9	459	51.9	9.29	80.65	1.206	1.53	0.0770546	0.00954626	842.1	1015.4	1288.4	4.44	4.87	7.86	cell differentiation;metabolic process;transport	endosome;Golgi;membrane	catalytic activity;metal ion binding	Pf01794, Pf03807	7			Copper homeostasis	1	1		High
Q9NV92	NEDD4 family-interacting protein 2 OS=Homo sapiens (Human) OX=9606 GN=NDFIP2 PE=1 SV=2	54602	ENSG00000102471.13	NDFIP2	0	5.633	6	1	4	1	336	36.4	5.08	7.76	1.771	1.529	0.190506	0.699292	19.5	34.5	29.8	23.79	13.42	20.84	regulation of biological process;response to stimulus;transport	cytoplasm;endoplasmic reticulum;endosome;Golgi;membrane;mitochondrion	protein binding;signal transducer activity	Pf10176	13				0	1		High
Q9Y2K7	Lysine-specific demethylase 2A OS=Homo sapiens (Human) OX=9606 GN=KDM2A PE=1 SV=3	22992	ENSG00000173120.14	KDM2A	0.007	3.042	1	1	2	1	1162	132.7	7.58	5.49	0.901	1.529	0.292047	0.10632	27.4	24.7	41.9	8.31	13.79	7.96	cell organization and biogenesis;metabolic process;regulation of biological process;response to stimulus	nucleus	catalytic activity;DNA binding;metal ion binding;protein binding	Pf00646, Pf02008, Pf02373, Pf12937, Pf13621	11		HDMs demethylate histones		3	1		High
P33947	ER lumen protein-retaining receptor 2 OS=Homo sapiens (Human) OX=9606 GN=KDELR2 PE=1 SV=1	11014	ENSG00000136240.9	KDELR2	0.008	3.034	4	1	2	1	212	24.4	8.72	2.8	0.886	1.528	0.231475	0.0859355	129.3	114.5	197.6	14.38	7.97	5.31	transport	endoplasmic reticulum;Golgi;membrane		Pf00810	7	Vibrio cholerae infection	COPI-dependent Golgi-to-ER retrograde traffic; COPI-mediated anterograde transport		12	1		High
Q96MX3	Zinc finger protein 48 OS=Homo sapiens (Human) OX=9606 GN=ZNF48 PE=1 SV=2	197407	ENSG00000180035.12	ZNF48	0	5.05	8	2	2	1	618	67.8	9.36	4.98	1.352	1.527	0.611012	0.330647	47.7	64.5	72.9	16.54	18.73	8.99	metabolic process;regulation of biological process	nucleus	DNA binding;metal ion binding	Pf00096, Pf13465	16				0	1		High
Q5PSV4	Breast cancer metastasis-suppressor 1-like protein OS=Homo sapiens (Human) OX=9606 GN=BRMS1L PE=1 SV=2	84312	ENSG00000100916.13	BRMS1L	0.009	2.841	2	1	1	1	323	37.6	5.15	2.15	1.135	1.527	0.999999	0.750897	73.7	83.6	112.6	24.97	33.18	9.69	cell organization and biogenesis;metabolic process;regulation of biological process	nucleus	catalytic activity;protein binding	Pf08598	14				0	1		High
Q9NV56	MRG/MORF4L-binding protein OS=Homo sapiens (Human) OX=9606 GN=MRGBP PE=1 SV=1	55257	ENSG00000101189.6	MRGBP	0	7.708	14	2	4	2	204	22.4	5.83	7.12	1.119	1.526	0.75062	0.239452	27.8	31.2	42.5	0.91	21.41	14.53	cell organization and biogenesis;metabolic process;regulation of biological process	nucleus	protein binding	Pf07904	20		HATs acetylate histones		3	1	Phospho [S194; S195]	High
P62140	Serine/threonine-protein phosphatase PP1-beta catalytic subunit OS=Homo sapiens (Human) OX=9606 GN=PPP1CB PE=1 SV=3	5500	ENSG00000213639.9	PPP1CB	0	80.315	54	13	58	4	327	37.2	6.19	162.22	1.077	1.525	0.9472	0.138045	472.4	508.9	720.5	9.06	12.91	21.23	cell division;metabolic process;regulation of biological process;response to stimulus	cytoplasm;cytosol;nucleus	catalytic activity;metal ion binding;protein binding	Pf00149	2	Dopaminergic synapse; Vascular smooth muscle contraction; Insulin signaling pathway; Amphetamine addiction; cGMP-PKG signaling pathway; Hippo signaling pathway; Oxytocin signaling pathway; Long-term potentiation; Adrenergic signaling in cardiomyocytes; Focal adhesion; Proteoglycans in cancer; Regulation of actin cytoskeleton; mRNA surveillance pathway; Oocyte meiosis; Herpes simplex infection; Inflammatory mediator regulation of TRP channels; Alcoholism; cAMP signaling pathway; Insulin resistance; Platelet activation	Triglyceride catabolism; RHO GTPases activate PAKs; RHO GTPases Activate ROCKs; Regulation of PLK1 Activity at G2/M Transition; Downregulation of TGF-beta receptor signaling; RHO GTPases activate CIT; RHO GTPases activate PKNs; Circadian Clock	Common Pathways Underlying Drug Addiction; G13 Signaling Pathway	43	1	Met-loss [N-Term]	High
Q96GA7	Serine dehydratase-like OS=Homo sapiens (Human) OX=9606 GN=SDSL PE=1 SV=1	113675	ENSG00000139410.14	SDSL	0	18.769	18	4	7	4	329	34.7	6.89	15.52	1.504	1.523	0.0271264	0.0627488	264.6	398.1	403	13.31	0.8	11.98	metabolic process	mitochondrion	catalytic activity;protein binding	Pf00291	12	Carbon metabolism; Glycine, serine and threonine metabolism; Biosynthesis of amino acids; Valine, leucine and isoleucine biosynthesis; Metabolic pathways; Cysteine and methionine metabolism			6	1		High
O95633	Follistatin-related protein 3 OS=Homo sapiens (Human) OX=9606 GN=FSTL3 PE=1 SV=1	10272	ENSG00000070404.9	FSTL3	0	9.478	9	2	3	2	263	27.6	6.77	5.55	0.924	1.52	0.999999	0.0684325	87.6	80.9	133.1	12.73	9.19	10.87	cell differentiation;metabolic process;regulation of biological process;response to stimulus	extracellular;Golgi;nucleus;organelle lumen	protein binding	Pf00050, Pf07648	19		Post-translational protein phosphorylation; Regulation of Insulin-like Growth Factor (IGF) transport and uptake by Insulin-like Growth Factor Binding Proteins (IGFBPs); Antagonism of Activin by Follistatin		8	1		High
O95447	Lebercilin-like protein OS=Homo sapiens (Human) OX=9606 GN=LCA5L PE=1 SV=1	150082	ENSG00000157578.13	LCA5L	0.024	2.038	1	1	1	1	670	76.5	9.48	2.14	1.291	1.519	0.0336092	0.0136522	34.2	44.2	51.9	10.6	2.61	4.58			protein binding	Pf15619	21				0	1	Met-loss+Acetyl [N-Term]	Medium
P37268	Squalene synthase OS=Homo sapiens (Human) OX=9606 GN=FDFT1 PE=1 SV=1	2222	ENSG00000079459.12	FDFT1	0	22.973	12	4	14	4	417	48.1	6.54	39.33	1.072	1.516	0.42993	0.00143141	416.4	446.5	631.5	2.87	2.62	3.8	metabolic process;regulation of biological process	endoplasmic reticulum;membrane	catalytic activity;protein binding	Pf00494	8	Steroid biosynthesis; Metabolic pathways	Cholesterol biosynthesis; PPARA activates gene expression; Activation of gene expression by SREBF (SREBP)	Cholesterol Biosynthesis; Sterol Regulatory Element-Binding Proteins (SREBP) signalling; Statin Pathway	13	1		High
Q9P242	Neuronal tyrosine-phosphorylated phosphoinositide-3-kinase adapter 2 OS=Homo sapiens (Human) OX=9606 GN=NYAP2 PE=1 SV=3	57624	ENSG00000144460.12	NYAP2	0	8.711	8	3	5	3	653	70.5	8.48	6.16	0.879	1.516	0.969456	0.350692	11.6	10.2	17.5	23.15	32.83	12.31	cell organization and biogenesis;regulation of biological process;response to stimulus		protein binding	Pf15439	2				0	1	Phospho [T506; T508]	High
Q9NUJ1	Mycophenolic acid acyl-glucuronide esterase, mitochondrial OS=Homo sapiens (Human) OX=9606 GN=ABHD10 PE=1 SV=1	55347	ENSG00000144827.8	ABHD10	0	14.134	14	3	6	3	306	33.9	8.57	15.65	1.041	1.514	0.999999	0.32113	125.4	130.6	189.9	12.81	8.68	44.5	metabolic process	cytosol;mitochondrion;organelle lumen	catalytic activity	Pf00326, Pf00561, Pf12695, Pf12697	3		Glucuronidation		4	1		High
P40121	Macrophage-capping protein OS=Homo sapiens (Human) OX=9606 GN=CAPG PE=1 SV=2	822	ENSG00000042493.15	CAPG	0	10.047	8	3	5	3	348	38.5	6.19	11.93	1.057	1.513	0.641106	0.0246175	91.8	97	138.9	7.14	8.48	7.85	cell organization and biogenesis;regulation of biological process	cytoplasm;extracellular;nucleus	protein binding	Pf00626	2			TYROBP Causal Network	1	1		High
P32320	Cytidine deaminase OS=Homo sapiens (Human) OX=9606 GN=CDA PE=1 SV=2	978	ENSG00000158825.5	CDA	0	9.331	16	2	8	2	146	16.2	6.92	26.51	1.673	1.512	0.00667789	0.0145263	485.2	811.6	733.6	4.02	6.92	10.27	cell organization and biogenesis;metabolic process;regulation of biological process;response to stimulus;transport	cytosol;extracellular;organelle lumen	catalytic activity;metal ion binding;protein binding	Pf00383, Pf08211, Pf14421	1	Metabolic pathways; Pyrimidine metabolism; Drug metabolism - other enzymes	Pyrimidine salvage; Neutrophil degranulation	Fluoropyrimidine Activity	11	1		High
A6NKT7	RanBP2-like and GRIP domain-containing protein 3 OS=Homo sapiens (Human) OX=9606 GN=RGPD3 PE=3 SV=2	653489	ENSG00000153165.18	RGPD3	0	51.083	8	13	21	1	1758	197.4	6.33	51.59	0.767	1.512	0.231417	0.216355	35.6	27.3	53.8	11.5	21.83	1.27	transport		protein binding	Pf00515, Pf00638, Pf01465, Pf07719, Pf13414, Pf13432	2	RNA transport			1	1		High
Q9H0R4	Haloacid dehalogenase-like hydrolase domain-containing protein 2 OS=Homo sapiens (Human) OX=9606 GN=HDHD2 PE=1 SV=1	84064	ENSG00000167220.11	HDHD2	0	14.419	11	3	8	3	259	28.5	6.24	21.49	1.312	1.511	0.43339	0.545034	250.2	328.3	378.2	21.93	24.88	9.09	metabolic process		catalytic activity;metal ion binding;protein binding	Pf00702, Pf13242, Pf13344, Pf13419	18				0	1		High
Q99549	M-phase phosphoprotein 8 OS=Homo sapiens (Human) OX=9606 GN=MPHOSPH8 PE=1 SV=2	54737	ENSG00000196199.13	MPHOSPH8	0.005	3.227	2	1	1	1	860	97.1	6.06	4.13	1.095	1.511	0.999999	0.136228	26.8	29.3	40.5	14.19	4.46	15.02	metabolic process;regulation of biological process	chromosome;cytoplasm;cytosol;membrane;nucleus	catalytic activity;protein binding	Pf00023, Pf00385, Pf12796, Pf13606, Pf13637, Pf13857	13				0	1	Phospho [S51]	High
Q9NP61	ADP-ribosylation factor GTPase-activating protein 3 OS=Homo sapiens (Human) OX=9606 GN=ARFGAP3 PE=1 SV=1	26286	ENSG00000242247.10	ARFGAP3	0.058	1.478	2	1	1	1	516	56.9	7.36	0	1.322	1.51	0.999999	0.8826	14.7	19.4	22.1	42.66	34.33	6.62	regulation of biological process;transport	cytoplasm;cytosol;Golgi;membrane	enzyme regulator activity;metal ion binding;protein binding;transporter activity	Pf01412	22	Endocytosis	COPI-dependent Golgi-to-ER retrograde traffic; COPI-mediated anterograde transport		12	1		Low
Q68CZ2	Tensin-3 OS=Homo sapiens (Human) OX=9606 GN=TNS3 PE=1 SV=2	64759	ENSG00000136205.16	TNS3	0	10.314	4	4	5	4	1445	155.2	6.81	6.88	1.076	1.51	0.999999	0.0981883	40.3	43.4	60.8	6.11	12.48	8.55	cellular component movement;regulation of biological process	cytosol	protein binding	Pf00017, Pf08416, Pf10409	7		MET interacts with TNS proteins		5	1	Phospho [T853; S1149; S1154]	High
Q9UHA4	Ragulator complex protein LAMTOR3 OS=Homo sapiens (Human) OX=9606 GN=LAMTOR3 PE=1 SV=1	8649	ENSG00000109270.12	LAMTOR3	0	7.501	14	2	7	2	124	13.6	7.34	5.98	1.015	1.509	0.999999	0.425042	210.4	213.6	317.5	12.16	18.96	20.85	metabolic process;regulation of biological process;response to stimulus;transport	endosome;membrane	enzyme regulator activity;protein binding;structural molecule activity	Pf08923	4	MAPK signaling pathway; mTOR signaling pathway	Energy dependent regulation of mTOR by LKB1-AMPK; Neutrophil degranulation; MAP2K and MAPK activation; Regulation of PTEN gene transcription; mTORC1-mediated signalling; TP53 Regulates Metabolic Genes; Macroautophagy; Interleukin-20 family signaling	MAPK Signaling Pathway	28	1		High
Q13868	Exosome complex component RRP4 OS=Homo sapiens (Human) OX=9606 GN=EXOSC2 PE=1 SV=2	23404	ENSG00000130713.15	EXOSC2	0	38.653	31	7	20	7	293	32.8	7.5	54.54	0.942	1.508	0.999999	0.373804	667.2	628.4	1006.1	23.32	19.19	22.07	metabolic process;regulation of biological process	cytoplasm;cytosol;nucleus	catalytic activity;protein binding;RNA binding	Pf14382	9	RNA degradation	Major pathway of rRNA processing in the nucleolus and cytosol; mRNA decay by 3' to 5' exoribonuclease; ATF4 activates genes; Butyrate Response Factor 1 (BRF1) binds and destabilizes mRNA; Tristetraprolin (TTP, ZFP36) binds and destabilizes mRNA; KSRP (KHSRP) binds and destabilizes mRNA		15	1		High
Q6XQN6	Nicotinate phosphoribosyltransferase OS=Homo sapiens (Human) OX=9606 GN=NAPRT PE=1 SV=2	93100	ENSG00000278488.2; ENSG00000147813.15	NAPRT1; NAPRT	0	29.521	18	6	13	6	538	57.5	5.68	25.7	1.117	1.508	0.999999	0.220884	184.4	206	278	20.76	6.98	5.72	metabolic process;response to stimulus;transport	cytoplasm;cytosol;extracellular;organelle lumen	catalytic activity;protein binding	Pf04095	8; CHR_HSCHR8_3_CTG7	Nicotinate and nicotinamide metabolism; Metabolic pathways	Neutrophil degranulation; Nicotinamide salvaging	NAD+ biosynthetic pathways	11	1		High
P02144	Myoglobin OS=Homo sapiens (Human) OX=9606 GN=MB PE=1 SV=2	4151	ENSG00000198125.12	MB	0	19.632	29	4	5	4	154	17.2	7.68	11.26	1.493	1.507	0.0283905	0.0423561	105.4	157.3	158.8	5.52	12.19	9.56	cell differentiation;response to stimulus;transport	cytosol	metal ion binding;transporter activity	Pf00042	22		Intracellular oxygen transport	Effects of Nitric Oxide	3	1		High
Q9ULJ3	Zinc finger and BTB domain-containing protein 21 OS=Homo sapiens (Human) OX=9606 GN=ZBTB21 PE=1 SV=2	49854	ENSG00000173276.13	ZBTB21; ZNF295	0	18.8	7	4	5	4	1066	118.8	8.29	11.31	1.173	1.507	0.619286	0.156473	44	51.6	66.3	9.52	3.64	14.76	metabolic process;regulation of biological process	cytosol;nucleus	DNA binding;metal ion binding;nucleotide binding;protein binding	Pf00096, Pf00651	21				0	1	Phospho [S1003]	High
Q96GD0	Pyridoxal phosphate phosphatase OS=Homo sapiens (Human) OX=9606 GN=PDXP PE=1 SV=2	57026	ENSG00000241360.1	PDXP	0	17.625	16	4	8	4	296	31.7	6.55	11.44	1.596	1.505	0.0274375	0.0886891	201.9	322.2	303.8	16.86	7.26	7.52	cell organization and biogenesis;metabolic process;regulation of biological process;response to stimulus	cytoplasm;cytoskeleton;cytosol;membrane	catalytic activity;metal ion binding;protein binding	Pf00702, Pf09419, Pf13242, Pf13344, Pf13419	22	Vitamin B6 metabolism; Metabolic pathways			2	1		High
A1A4Y4	Immunity-related GTPase family M protein OS=Homo sapiens (Human) OX=9606 GN=IRGM PE=1 SV=2	345611	ENSG00000237693.4	IRGM	0.047	1.592	4	1	1	1	181	20.1	5.34	2.14	1.083	1.504	0.999999	0.11033	28.3	30.6	42.6	3.51	10.42	12.29	cell organization and biogenesis;defense response;metabolic process;regulation of biological process;response to stimulus	cytosol;Golgi;membrane;mitochondrion	catalytic activity;enzyme regulator activity;nucleotide binding;protein binding	Pf05049	5	Toxoplasmosis			1	1	Met-loss [N-Term]	Medium
Q9BZE4	Nucleolar GTP-binding protein 1 OS=Homo sapiens (Human) OX=9606 GN=GTPBP4 PE=1 SV=3	23560	ENSG00000107937.18	GTPBP4	0.001	4.697	3	2	2	2	634	73.9	9.5	1.78	0.408	1.503	0.0231805	0.544324	11.6	4.7	17.4	17.48	8.67	29.39	cell differentiation;regulation of biological process;response to stimulus	cytoplasm;cytosol;Golgi;membrane;nucleus	catalytic activity;nucleotide binding;protein binding;RNA binding	Pf00009, Pf01926, Pf02421, Pf06858, Pf08155, Pf08477	10	Ribosome biogenesis in eukaryotes			1	1		High
Q9Y4H2	Insulin receptor substrate 2 OS=Homo sapiens (Human) OX=9606 GN=IRS2 PE=1 SV=2	8660	ENSG00000185950.8	IRS2	0.001	4.763	2	2	4	2	1338	137.2	8.65	2	1.137	1.502	0.464444	0.0424131	41.5	47.2	62.3	12.36	3.68	4.92	cell proliferation;cellular component movement;cellular homeostasis;metabolic process;regulation of biological process;response to stimulus	cytoplasm;cytosol;membrane	catalytic activity;protein binding;signal transducer activity	Pf00169, Pf02174, Pf15413	13	Longevity regulating pathway - multiple species; Insulin signaling pathway; FoxO signaling pathway; MicroRNAs in cancer; cGMP-PKG signaling pathway; Type II diabetes mellitus; AMPK signaling pathway; Non-alcoholic fatty liver disease (NAFLD); Regulation of lipolysis in adipocytes; Insulin resistance; Adipocytokine signaling pathway; Longevity regulating pathway	PI3K Cascade; PI5P, PP2A and IER3 Regulate PI3K/AKT Signaling; Signaling by Leptin; IRS activation; Interleukin-7 signaling; PI3K/AKT activation; Signal attenuation; RET signaling; Constitutive Signaling by Aberrant PI3K in Cancer; SOS-mediated signalling; Growth hormone receptor signaling; RAF/MAP kinase cascade; Interleukin-20 family signaling	Prolactin Signaling Pathway; Adipogenesis; Brain-Derived Neurotrophic Factor (BDNF) signaling pathway; Alpha 6 Beta 4 signaling pathway; Farnesoid X Receptor Pathway; Transcription factor regulation in adipogenesis; Angiopoietin Like Protein 8 Regulatory Pathway; Focal Adhesion-PI3K-Akt-mTOR-signaling pathway; Leptin Insulin Overlap; IL-4 Signaling Pathway; Insulin Signaling; EPO Receptor Signaling; Interferon type I signaling pathways	61	1		High
Q96PK6	RNA-binding protein 14 OS=Homo sapiens (Human) OX=9606 GN=RBM14 PE=1 SV=2	10432; 100526737	ENSG00000239306.4	RBM14; RBM14-RBM4	0	16.519	9	6	9	6	669	69.4	9.67	12.42	1.038	1.501	0.836486	0.0424131	266.4	276.5	399.9	9.21	7.67	9.25	cell organization and biogenesis;defense response;metabolic process;regulation of biological process;response to stimulus	cytoplasm;nucleus	protein binding;RNA binding	Pf00076, Pf13893, Pf14259	11		RUNX2 regulates bone development		5	1		High
P16035	Metalloproteinase inhibitor 2 OS=Homo sapiens (Human) OX=9606 GN=TIMP2 PE=1 SV=2	7077	ENSG00000035862.12	TIMP2	0	12.675	17	4	5	4	220	24.4	7.49	11.5	0.997	1.501	0.980997	0.0117718	130.4	130	195.6	5.71	3.15	7.84	cell organization and biogenesis;regulation of biological process;response to stimulus;transport	cell surface;extracellular;organelle lumen	enzyme regulator activity;metal ion binding;protein binding	Pf00965	17		Activation of Matrix Metalloproteinases; Neutrophil degranulation	Matrix Metalloproteinases; Angiogenesis; IL1 and megakaryocytes in obesity	9	1		High
P32455	Guanylate-binding protein 1 OS=Homo sapiens (Human) OX=9606 GN=GBP1 PE=1 SV=2	2633	ENSG00000117228.9	GBP1	0	22.998	10	6	14	6	592	67.9	6.32	31.88	0.929	1.5	0.301945	0.0127519	319.6	296.9	479.4	6.16	6.18	4.74	cell organization and biogenesis;defense response;regulation of biological process;response to stimulus	cytoplasm;cytosol;extracellular;Golgi;membrane	catalytic activity;nucleotide binding;protein binding	Pf02263, Pf02841, Pf05879	1	NOD-like receptor signaling pathway	Interferon gamma signaling	Type II interferon signaling (IFNG)	6	1		High
Q9NTI5	Sister chromatid cohesion protein PDS5 homolog B OS=Homo sapiens (Human) OX=9606 GN=PDS5B PE=1 SV=1	23047	ENSG00000083642.18	PDS5B	0	24.914	6	7	9	6	1447	164.6	8.47	21.43	0.847	1.499	0.350915	0.0633851	107.2	90.8	160.8	8.68	10.97	9.3	cell division;cell organization and biogenesis;cell proliferation;metabolic process;regulation of biological process;response to stimulus	chromosome;cytosol;nucleus	DNA binding;nucleotide binding;protein binding		13		Cohesin Loading onto Chromatin; Establishment of Sister Chromatid Cohesion; Separation of Sister Chromatids; Resolution of Sister Chromatid Cohesion		12	1		High
P10646	Tissue factor pathway inhibitor OS=Homo sapiens (Human) OX=9606 GN=TFPI PE=1 SV=1	7035	ENSG00000003436.15	TFPI	0	28.497	23	5	13	5	304	35	8.25	33.03	1.501	1.496	0.0794066	0.225996	475.4	713.6	711.1	21.81	13	4.68	coagulation;metabolic process;regulation of biological process;response to stimulus	cell surface;endoplasmic reticulum;extracellular;membrane	enzyme regulator activity	Pf00014	2	Complement and coagulation cascades	Extrinsic Pathway of Fibrin Clot Formation	Integrated Breast Cancer Pathway; Complement and Coagulation Cascades	6	1		High
P51649	Succinate-semialdehyde dehydrogenase, mitochondrial OS=Homo sapiens (Human) OX=9606 GN=ALDH5A1 PE=1 SV=2	7915	ENSG00000112294.12	ALDH5A1	0	7.665	5	3	5	3	535	57.2	8.28	10.45	0.952	1.495	0.915237	0.11104	197.5	187.9	295.2	13.2	9.39	12.92	cell organization and biogenesis;metabolic process	mitochondrion;organelle lumen	catalytic activity;nucleotide binding;protein binding	Pf00171	6	Butanoate metabolism; Alanine, aspartate and glutamate metabolism; Metabolic pathways	Degradation of GABA		8	1		High
Q9Y305	Acyl-coenzyme A thioesterase 9, mitochondrial OS=Homo sapiens (Human) OX=9606 GN=ACOT9 PE=1 SV=2	23597	ENSG00000123130.16	ACOT9	0	15.739	7	3	12	3	439	49.9	8.6	17.75	0.701	1.493	0.0442149	0.0797509	107.3	75.2	160.1	8.32	6.97	14.37	metabolic process	mitochondrion;organelle lumen	catalytic activity	Pf03061	X		Mitochondrial Fatty Acid Beta-Oxidation		4	1		High
Q8IXW5	Putative RNA polymerase II subunit B1 CTD phosphatase RPAP2 OS=Homo sapiens (Human) OX=9606 GN=RPAP2 PE=1 SV=1	79871	ENSG00000122484.8	RPAP2	0	7.862	6	4	4	4	612	69.5	7.78	3.89	0.938	1.493	0.720023	0.101005	35.7	33.5	53.3	6.75	5.68	14.3	metabolic process;regulation of biological process	cytoplasm;cytosol;nucleus	catalytic activity;metal ion binding;protein binding	Pf04181	1		RNA polymerase II transcribes snRNA genes		3	1		High
Q6PGN9	Proline/serine-rich coiled-coil protein 1 OS=Homo sapiens (Human) OX=9606 GN=PSRC1 PE=1 SV=1	84722	ENSG00000134222.16	PSRC1	0	19.993	20	6	10	6	363	38.8	11.21	22.07	1.258	1.492	0.0572417	0.0123656	243.1	305.7	362.7	3.98	8.27	2.42	cell division;cell organization and biogenesis;regulation of biological process	cytoplasm;cytoskeleton;cytosol	protein binding	Pf15259	1			Aryl Hydrocarbon Receptor	1	1	Phospho [S175]	High
P50238	Cysteine-rich protein 1 OS=Homo sapiens (Human) OX=9606 GN=CRIP1 PE=1 SV=3	1396	ENSG00000257341.5; ENSG00000213145.9	CRIP1	0	6.251	21	2	30	2	77	8.5	8.75	70.95	2.63	1.49	0.00341374	0.0810686	3608.3	9489.1	5375.8	6.31	11.8	10.24	cell proliferation;regulation of biological process;response to stimulus	cytoplasm	DNA binding;metal ion binding	Pf00412	14				0	1		High
P11310	Medium-chain specific acyl-CoA dehydrogenase, mitochondrial OS=Homo sapiens (Human) OX=9606 GN=ACADM PE=1 SV=1	34	ENSG00000117054.13	ACADM	0	37.634	26	10	21	10	421	46.6	8.37	61.65	0.904	1.488	0.295777	0.0523505	1732	1566.5	2576.4	10.24	3.5	11.81	metabolic process;regulation of biological process	membrane;mitochondrion;nucleus;organelle lumen	catalytic activity;nucleotide binding;protein binding	Pf00441, Pf02770, Pf02771, Pf08028, Pf11794	1	Fatty acid degradation; Propanoate metabolism; Carbon metabolism; PPAR signaling pathway; beta-Alanine metabolism; Metabolic pathways; Valine, leucine and isoleucine degradation; Fatty acid metabolism	PPARA activates gene expression; Beta oxidation of decanoyl-CoA to octanoyl-CoA-CoA; mitochondrial fatty acid beta-oxidation of unsaturated fatty acids; Beta oxidation of octanoyl-CoA to hexanoyl-CoA	Fatty Acid Beta Oxidation; PPAR Alpha Pathway; Mitochondrial LC-Fatty Acid Beta-Oxidation; Amino Acid metabolism; PPAR signaling pathway; Sudden Infant Death Syndrome (SIDS) Susceptibility Pathways	24	1		High
O95336	6-phosphogluconolactonase OS=Homo sapiens (Human) OX=9606 GN=PGLS PE=1 SV=2	25796	ENSG00000130313.6	PGLS	0	15.296	18	4	8	4	258	27.5	6.05	13.76	1.088	1.486	0.999999	0.288472	210.2	228.8	312.5	12.91	19.85	19.5	metabolic process	cytoplasm;cytosol	catalytic activity;protein binding	Pf01182	19	Carbon metabolism; Pentose phosphate pathway; Metabolic pathways	Pentose phosphate pathway (hexose monophosphate shunt)	Pentose Phosphate Pathway	7	1		High
Q96G46	tRNA-dihydrouridine(47) synthase [NAD(P)(+)]-like OS=Homo sapiens (Human) OX=9606 GN=DUS3L PE=1 SV=2	56931	ENSG00000141994.15	DUS3L	0	8.645	6	2	4	2	650	72.5	8.05	6.03	0.881	1.483	0.567659	0.508969	28	24.7	41.5	32.08	9.33	2.7	metabolic process		catalytic activity;metal ion binding;nucleotide binding;RNA binding	Pf01207	19				0	1		High
Q16666	Gamma-interferon-inducible protein 16 OS=Homo sapiens (Human) OX=9606 GN=IFI16 PE=1 SV=3	3428	ENSG00000163565.18	IFI16	0	18.538	9	5	9	5	785	88.2	9.28	5.93	1.011	1.482	0.999999	0.120715	146.9	148.6	217.7	10.64	13.07	6.75	cell communication;cell death;cell differentiation;cell proliferation;defense response;metabolic process;regulation of biological process;response to stimulus	cytoplasm;cytosol;membrane;nucleus	DNA binding;protein binding;RNA binding	Pf02758, Pf02760	1	NOD-like receptor signaling pathway	IRF3-mediated induction of type I IFN	Senescence and Autophagy in Cancer	7	1		High
Q16798	NADP-dependent malic enzyme, mitochondrial OS=Homo sapiens (Human) OX=9606 GN=ME3 PE=2 SV=2	10873	ENSG00000151376.16	ME3	0	23.625	12	6	18	6	604	67	7.97	22.91	1.441	1.481	0.102406	0.196628	146.9	211.6	217.5	28.94	7.64	6.72	metabolic process	mitochondrion;organelle lumen	catalytic activity;metal ion binding;nucleotide binding	Pf00390, Pf03949	11	Carbon metabolism; Pyruvate metabolism; Metabolic pathways			3	1	Phospho [T9]; Met-loss [N-Term]	High
Q15003	Condensin complex subunit 2 OS=Homo sapiens (Human) OX=9606 GN=NCAPH PE=1 SV=3	23397	ENSG00000121152.9	NCAPH	0	47.351	19	12	23	12	741	82.5	5.06	45.83	0.864	1.48	0.539284	0.159748	713.5	616.5	1056.3	3.3	10.24	13.33	cell division;cell organization and biogenesis;metabolic process;regulation of biological process	chromosome;cytoplasm;cytosol;membrane;nucleus	enzyme regulator activity;protein binding	Pf05786	2		Condensation of Prometaphase Chromosomes		5	1	Phospho [S25; S28; S201]	High
Q96KB5	Lymphokine-activated killer T-cell-originated protein kinase OS=Homo sapiens (Human) OX=9606 GN=PBK PE=1 SV=3	55872	ENSG00000168078.9	PBK	0	106.215	50	14	105	14	322	36.1	5.12	232.15	1.037	1.479	0.466894	0.0188392	6526.4	6765.3	9650.2	4.83	8.63	6.66	metabolic process;regulation of biological process;response to stimulus	nucleus	catalytic activity;nucleotide binding;protein binding	Pf00069, Pf07714	8			4-hydroxytamoxifen, Dexamethasone, and Retinoic Acids Regulation of p27 Expression; VEGFA-VEGFR2 Signaling Pathway	2	1	Phospho [T24; T26; S32]	High
P06493	Cyclin-dependent kinase 1 OS=Homo sapiens (Human) OX=9606 GN=CDK1 PE=1 SV=3	983	ENSG00000170312.15	CDK1	0	80.721	52	13	63	11	297	34.1	8.4	116.39	0.918	1.476	0.322097	0.00233659	2845.5	2611.2	4201.2	2.46	2.69	5.2	cell death;cell differentiation;cell division;cell organization and biogenesis;cell proliferation;cellular component movement;metabolic process;regulation of biological process;response to stimulus	cytoplasm;cytoskeleton;cytosol;membrane;mitochondrion;nucleus;organelle lumen	catalytic activity;nucleotide binding;protein binding;receptor activity	Pf00069, Pf01636, Pf07714, Pf14531	10	Viral carcinogenesis; Epstein-Barr virus infection; Progesterone-mediated oocyte maturation; Gap junction; p53 signaling pathway; Oocyte meiosis; Herpes simplex infection; Cell cycle	Regulation of PLK1 Activity at G2/M Transition; TP53 Regulates Transcription of Genes Involved in G2 Cell Cycle Arrest; Recruitment of NuMA to mitotic centrosomes; Ovarian tumor domain proteases; Loss of Nlp from mitotic centrosomes; Activation of E2F1 target genes at G1/S; MASTL Facilitates Mitotic Progression; Golgi Cisternae Pericentriolar Stack Reorganization; Activation of NIMA Kinases NEK9, NEK6, NEK7; The role of GTSE1 in G2/M progression after G2 checkpoint; Nuclear Pore Complex (NPC) Disassembly; Transcriptional regulation by RUNX2; Interleukin-20 family signaling; APC/C:Cdc20 mediated degradation of Cyclin B; G2/M DNA replication checkpoint; Condensation of Prometaphase Chromosomes; Chk1/Chk2(Cds1) mediated inactivation of Cyclin B:Cdk1 complex; AURKA Activation by TPX2; Anchoring of the basal body to the plasma membrane; Regulation of TP53 Degradation; Phosphorylation of Emi1; MAPK3 (ERK1) activation; Recruitment of mitotic centrosome proteins and complexes; Phosphorylation of proteins involved in the G2/M transition by Cyclin A:Cdc2 complexes; E2F-enabled inhibition of pre-replication complex formation; Phosphorylation of the APC/C; Depolymerisation of the Nuclear Lamina; Transcription of E2F targets under negative control by p107 (RBL1) and p130 (RBL2) in complex with HDAC1; Resolution of Sister Chromatid Cohesion; Condensation of Prophase Chromosomes; Cdc20:Phospho-APC/C mediated degradation of Cyclin A; MAPK6/MAPK4 signaling	miRNA Regulation of DNA Damage Response; Cell Cycle; Regulation of Microtubule Cytoskeleton; Spinal Cord Injury; Retinoblastoma (RB) in Cancer; ATM Signaling Pathway; PPAR Alpha Pathway; TGF-beta Signaling Pathway; ATM Signaling Network in Development and Disease; G1 to S cell cycle control; DNA Damage Response	95	1	Phospho [Y15]	High
O43488	Aflatoxin B1 aldehyde reductase member 2 OS=Homo sapiens (Human) OX=9606 GN=AKR7A2 PE=1 SV=3	8574	ENSG00000053371.12	AKR7A2	0	11.962	9	3	4	3	359	39.6	7.17	7.33	0.798	1.475	0.0273151	0.0136522	37.5	29.9	55.3	7.53	4.95	3.08	metabolic process	cytoplasm;cytosol;Golgi	catalytic activity;protein binding	Pf00248	1	Metabolism of xenobiotics by cytochrome P450	Aflatoxin activation and detoxification	Aflatoxin B1 metabolism; Metapathway biotransformation	6	1		High
P11387	DNA topoisomerase 1 OS=Homo sapiens (Human) OX=9606 GN=TOP1 PE=1 SV=2	7150	ENSG00000198900.5	TOP1	0	76.559	26	21	53	21	765	90.7	9.31	111.79	0.885	1.475	0.529022	0.0206201	3156	2794.2	4655.5	2.46	8.56	6.91	cell death;cell division;cell organization and biogenesis;metabolic process;regulation of biological process;response to stimulus	chromosome;cytoplasm;nucleus	catalytic activity;DNA binding;nucleotide binding;protein binding;RNA binding	Pf01028, Pf02919, Pf14370	20		SUMOylation of DNA replication proteins		5	1		High
P15941	Mucin-1 OS=Homo sapiens (Human) OX=9606 GN=MUC1 PE=1 SV=3	4582		MUC1	0	14.995	4	3	11	3	1255	122	7.47	15.47	1.882	1.473	0.0714999	0.4595	94.3	177.5	138.9	23.45	15.73	4.99	metabolic process;regulation of biological process;response to stimulus	cytoplasm;extracellular;membrane;nucleus;organelle lumen	DNA binding;protein binding	Pf01390, Pf05109, Pf09770, Pf15449	1		Defective C1GALT1C1 causes Tn polyagglutination syndrome (TNPS); Defective GALNT3 causes familial hyperphosphatemic tumoral calcinosis (HFTC); Dectin-2 family; Defective GALNT12 causes colorectal cancer 1 (CRCS1); Termination of O-glycan biosynthesis; Interleukin-4 and 13 signaling		18	1		High
O60264	SWI/SNF-related matrix-associated actin-dependent regulator of chromatin subfamily A member 5 OS=Homo sapiens (Human) OX=9606 GN=SMARCA5 PE=1 SV=1	8467	ENSG00000153147.5	SMARCA5	0	12.559	4	4	5	4	1052	121.8	8.09	10.89	0.915	1.472	0.389152	0.273407	123.1	112.7	181.2	18.63	12.35	7.9	cell organization and biogenesis;metabolic process;regulation of biological process	chromosome;nucleus	catalytic activity;DNA binding;nucleotide binding;protein binding	Pf00176, Pf00270, Pf00271, Pf04851, Pf09110, Pf09111, Pf11496	4		Recruitment and ATM-mediated phosphorylation of repair and signaling proteins at DNA double strand breaks; NoRC negatively regulates rRNA expression; B-WICH complex positively regulates rRNA expression; Deposition of new CENPA-containing nucleosomes at the centromere		14	1		High
O75414	Nucleoside diphosphate kinase 6 OS=Homo sapiens (Human) OX=9606 GN=NME6 PE=1 SV=3	10201	ENSG00000172113.8	NME6	0.003	3.919	6	1	1	1	186	21.1	8.32	2.42	1.058	1.472	0.856772	0.234721	16.8	17.8	24.8	24.44	9.85	6.94	cell death;metabolic process;regulation of biological process	cytosol;mitochondrion	catalytic activity;metal ion binding;nucleotide binding	Pf00334	3	Purine metabolism; Metabolic pathways; Pyrimidine metabolism	Interconversion of nucleotide di- and triphosphates		6	1		High
Q16763	Ubiquitin-conjugating enzyme E2 S OS=Homo sapiens (Human) OX=9606 GN=UBE2S PE=1 SV=2	27338	ENSG00000108106.13	UBE2S	0	35.812	39	6	29	6	222	23.8	8.38	54.22	0.956	1.472	0.999999	0.00739691	955.2	913.1	1406.1	6.71	3.26	3	cell division;cell organization and biogenesis;metabolic process	cytoplasm;cytosol	catalytic activity;nucleotide binding;protein binding	Pf00179	19	Ubiquitin mediated proteolysis	Synthesis of active ubiquitin: roles of E1 and E2 enzymes; Antigen processing: Ubiquitination & Proteasome degradation		9	1		High
P62745	Rho-related GTP-binding protein RhoB OS=Homo sapiens (Human) OX=9606 GN=RHOB PE=1 SV=1	388	ENSG00000143878.9	RHOB	0	33.779	28	5	31	4	196	22.1	5.24	80.63	1.072	1.471	0.271332	0.00394613	1239.8	1328.6	1824	6.08	1.6	3.61	cell death;cell differentiation;development;regulation of biological process;response to stimulus;transport	cytosol;endosome;membrane;nucleus	catalytic activity;nucleotide binding;protein binding	Pf00025, Pf00071, Pf08477	2		G alpha (12/13) signalling events; RHO GTPases Activate ROCKs; GPVI-mediated activation cascade; Sema4D induced cell migration and growth-cone collapse; Rho GTPase cycle; RHO GTPases Activate Formins; RHO GTPases activate CIT; RHO GTPases activate PKNs; RHO GTPases Activate Rhotekin and Rhophilins	Androgen receptor signaling pathway; Neural Crest Differentiation; Spinal Cord Injury; Focal Adhesion	24	1		High
Q9H936	Mitochondrial glutamate carrier 1 OS=Homo sapiens (Human) OX=9606 GN=SLC25A22 PE=1 SV=1	79751	ENSG00000177542.10	SLC25A22	0.002	4.249	6	2	3	2	323	34.4	9.29	2.06	0.952	1.47	0.455365	0.33797	213.5	203.2	313.8	24.01	6.92	3.68	transport	membrane;mitochondrion	transporter activity	Pf00153	11		Organic anion transporters		4	1		High
Q96FJ0	AMSH-like protease OS=Homo sapiens (Human) OX=9606 GN=STAMBPL1 PE=1 SV=2	57559	ENSG00000138134.11	STAMBPL1	0.003	3.976	3	2	4	2	436	49.8	7.23	7.68	1.166	1.469	0.711473	0.523346	54.9	64	80.6	15.87	8.76	17.44	metabolic process	cytosol;membrane	catalytic activity;metal ion binding;protein binding	Pf01398, Pf08969, Pf14464	10		Metalloprotease DUBs	TGF-beta Signaling Pathway	5	1		High
Q9Y6N5	Sulfide:quinone oxidoreductase, mitochondrial OS=Homo sapiens (Human) OX=9606 GN=SQOR PE=1 SV=1	58472	ENSG00000137767.13	SQRDL; SQOR	0	40.103	27	11	22	11	450	49.9	9.11	51.65	0.882	1.469	0.714868	0.219877	916.4	808.1	1346.1	14.23	17.2	11.81	metabolic process	membrane;mitochondrion	catalytic activity	Pf07992, Pf13738	15	Sulfur metabolism	Sulfide oxidation to sulfate		6	1		High
P53992	Protein transport protein Sec24C OS=Homo sapiens (Human) OX=9606 GN=SEC24C PE=1 SV=3	9632	ENSG00000176986.15	SEC24C	0	29.061	9	9	17	9	1094	118.2	7.06	37.09	0.91	1.468	0.359636	0.0465241	375.7	341.9	551.4	9.86	4.98	8.34	cell organization and biogenesis;regulation of biological process;transport	cytoplasm;cytosol;endoplasmic reticulum;membrane	metal ion binding;protein binding	Pf00626, Pf03154, Pf04503, Pf04652, Pf04810, Pf04811, Pf04815, Pf07223, Pf08033, Pf09606, Pf09770, Pf15449	10	Protein processing in endoplasmic reticulum	Regulation of cholesterol biosynthesis by SREBP (SREBF); Cargo concentration in the ER; Antigen Presentation: Folding, assembly and peptide loading of class I MHC; COPII (Coat Protein 2) Mediated Vesicle Transport; MHC class II antigen presentation	Sterol Regulatory Element-Binding Proteins (SREBP) signalling	20	1		High
Q7L5Y1	Mitochondrial enolase superfamily member 1 OS=Homo sapiens (Human) OX=9606 GN=ENOSF1 PE=1 SV=1	55556	ENSG00000132199.18	ENOSF1	0	10.418	8	4	4	4	443	49.8	6.48	6.94	1.241	1.468	0.596642	0.223585	206.2	255.9	302.7	20.08	5.86	18.1	metabolic process	mitochondrion	catalytic activity;metal ion binding	Pf01188, Pf02746, Pf13378	18	Fructose and mannose metabolism			1	1		High
P07602	Prosaposin OS=Homo sapiens (Human) OX=9606 GN=PSAP PE=1 SV=2	5660	ENSG00000197746.13	PSAP	0	118.494	50	21	130	21	524	58.1	5.17	285.54	1.279	1.465	0.793614	0.462621	14203.1	18164	20813	3.54	29.12	13.77	cell differentiation;metabolic process;regulation of biological process;response to stimulus;transport	extracellular;membrane;mitochondrion;organelle lumen;vacuole	catalytic activity;enzyme regulator activity;protein binding	Pf02199, Pf03489, Pf05184	10	Lysosome	Platelet degranulation ; Peptide ligand-binding receptors; Neutrophil degranulation; Glycosphingolipid metabolism		17	1		High
Q8TF71	Monocarboxylate transporter 10 OS=Homo sapiens (Human) OX=9606 GN=SLC16A10 PE=1 SV=1	117247	ENSG00000112394.16	SLC16A10	0.046	1.605	2	1	6	1	515	55.5	7.69	2.01	1.433	1.462	0.219662	0.22135	129.3	185.2	189.1	16.72	9.69	10.14	transport	membrane	transporter activity	Pf07690	6	Protein digestion and absorption; Thyroid hormone signaling pathway	Amino acid transport across the plasma membrane		6	1	Met-loss [N-Term]	Medium
P05141	ADP/ATP translocase 2 OS=Homo sapiens (Human) OX=9606 GN=SLC25A5 PE=1 SV=7	292	ENSG00000005022.5	SLC25A5	0	44.135	28	10	54	2	298	32.8	9.69	111.95	0.641	1.461	0.0878159	0.447977	810.5	519.6	1184.1	0.63	10.35	22.75	regulation of biological process;transport	membrane;mitochondrion;nucleus	protein binding;RNA binding;transporter activity	Pf00153	X	cGMP-PKG signaling pathway; Huntington's disease; HTLV-I infection; Parkinson's disease; Calcium signaling pathway	Vpr-mediated induction of apoptosis by mitochondrial outer membrane permeabilization; Regulation of insulin secretion	Electron Transport Chain	15	1		High
Q6P4R8	Nuclear factor related to kappa-B-binding protein OS=Homo sapiens (Human) OX=9606 GN=NFRKB PE=1 SV=2	4798	ENSG00000170322.14	NFRKB	0	30.612	10	10	14	10	1299	138.9	9.25	20.02	1.1	1.461	0.283389	0.0113394	172.4	189.7	251.8	3.52	1.11	6.9	defense response;metabolic process;regulation of biological process;response to stimulus	nucleus	DNA binding;protein binding	Pf14465	11		UCH proteinases; DNA Damage Recognition in GG-NER	Overview of nanoparticle effects	9	1	Phospho [S338; S1067]	High
P23458	Tyrosine-protein kinase JAK1 OS=Homo sapiens (Human) OX=9606 GN=JAK1 PE=1 SV=2	3716	ENSG00000162434.11	JAK1	0.07	1.394	1	1	2	1	1154	133.2	7.55	4.53	1.837	1.459	0.0794066	0.32793	105.8	194.3	154.4	30.5	9.97	20.51	cell differentiation;cellular component movement;defense response;metabolic process;regulation of biological process;response to stimulus	cytoplasm;cytoskeleton;cytosol;endosome;membrane;nucleus	catalytic activity;metal ion binding;nucleotide binding;protein binding	Pf00069, Pf07714	1	Viral carcinogenesis; Th1 and Th2 cell differentiation; NOD-like receptor signaling pathway; Osteoclast differentiation; Hepatitis B; Pancreatic cancer; Epstein-Barr virus infection; Leishmaniasis; Pathways in cancer; Tuberculosis; EGFR tyrosine kinase inhibitor resistance; HTLV-I infection; Toxoplasmosis; Jak-STAT signaling pathway; Measles; Herpes simplex infection; Hepatitis C; Signaling pathways regulating pluripotency of stem cells; Influenza A; PI3K-Akt signaling pathway	Interleukin-15 signaling; ISG15 antiviral mechanism; IL-6-type cytokine receptor ligand interactions; MAPK3 (ERK1) activation; Interleukin-35 Signalling; Interleukin-10 signaling; Interleukin-7 signaling; G beta:gamma signalling through PI3Kgamma; Interleukin receptor SHC signaling; Other interleukin signaling; Regulation of IFNA signaling; GPVI-mediated activation cascade; Regulation of IFNG signaling; Interleukin-4 and 13 signaling; RAF/MAP kinase cascade; MAPK1 (ERK2) activation; Interleukin-9 signaling; Interleukin-20 family signaling	IL-5 Signaling Pathway; Human Thyroid Stimulating Hormone (TSH) signaling pathway; Leptin signaling pathway; Prolactin Signaling Pathway; IL-7 Signaling Pathway; IL17 signaling pathway; Type III interferon signaling; IL-9 Signaling Pathway; Interleukin-11 Signaling Pathway; Oncostatin M Signaling Pathway; IL-3 Signaling Pathway; TCA Cycle Nutrient Utilization and Invasiveness of Ovarian Cancer; IL-6 signaling pathway; Hepatitis C and Hepatocellular Carcinoma; ESC Pluripotency Pathways; Focal Adhesion-PI3K-Akt-mTOR-signaling pathway; IL-4 Signaling Pathway; EGF/EGFR Signaling Pathway; IL-2 Signaling Pathway; TGF-beta Receptor Signaling; Interferon type I signaling pathways; Type II interferon signaling (IFNG)	80	1	Met-loss [N-Term]	Low
Q13617	Cullin-2 OS=Homo sapiens (Human) OX=9606 GN=CUL2 PE=1 SV=2	8453	ENSG00000108094.14	CUL2	0	16.82	8	6	8	6	745	86.9	6.92	11.4	1.004	1.458	0.748018	0.45207	61.6	61.8	89.8	23.44	14.83	3.62	metabolic process;regulation of biological process;response to stimulus	cytosol	catalytic activity;protein binding	Pf00888, Pf10557	10	HIF-1 signaling pathway; Ubiquitin mediated proteolysis; Pathways in cancer; Renal cell carcinoma	Oxygen-dependent proline hydroxylation of Hypoxia-inducible Factor Alpha; Regulation of expression of SLITs and ROBOs; Antigen processing: Ubiquitination & Proteasome degradation; Neddylation		20	1		High
Q08AD1	Calmodulin-regulated spectrin-associated protein 2 OS=Homo sapiens (Human) OX=9606 GN=CAMSAP2 PE=1 SV=3	23271	ENSG00000118200.14	CAMSAP2	0	20.24	5	7	12	7	1489	168	6.8	26.08	0.891	1.458	0.864181	0.104054	351.8	313.5	513.1	3.77	9.1	11.34	cell organization and biogenesis;regulation of biological process	cytoplasm;cytoskeleton;cytosol;Golgi	protein binding	Pf00307, Pf08683, Pf11971	1				0	1	Phospho [S599]	High
P10909	Clusterin OS=Homo sapiens (Human) OX=9606 GN=CLU PE=1 SV=1	1191	ENSG00000120885.21	CLU	0	34.365	19	6	15	6	449	52.5	6.27	38.35	1.218	1.456	0.128706	0.0348836	244.7	298	356.3	6.21	9.99	6.72	cell death;cell organization and biogenesis;cell proliferation;defense response;metabolic process;regulation of biological process;response to stimulus;transport	cell surface;cytoplasm;cytosol;endoplasmic reticulum;extracellular;Golgi;membrane;mitochondrion;nucleus;organelle lumen	catalytic activity;protein binding	Pf01093	8	Complement and coagulation cascades	Platelet degranulation ; Terminal pathway of complement; Antimicrobial peptides; Regulation of Complement cascade	Complement and Coagulation Cascades	12	1		High
Q9H9C1	Spermatogenesis-defective protein 39 homolog OS=Homo sapiens (Human) OX=9606 GN=VIPAS39 PE=1 SV=1	63894	ENSG00000151445.15	VIPAS39	0	5.06	4	2	2	2	493	57	7.4	2	0.788	1.456	0.166558	0.243193	18.2	14.3	26.5	5.34	14.59	13.76	cell differentiation;cell organization and biogenesis;metabolic process;regulation of biological process;transport	cytoplasm;endosome;Golgi	protein binding	Pf09787	14				0	1		High
P51991	Heterogeneous nuclear ribonucleoprotein A3 OS=Homo sapiens (Human) OX=9606 GN=HNRNPA3 PE=1 SV=2	220988	ENSG00000170144.20	HNRNPA3	0	51.781	24	7	39	6	378	39.6	9.01	99.83	0.878	1.456	0.21295	0.0671329	3418.5	3003.1	4976.5	8.08	12.79	4.63	metabolic process;transport	cytoplasm;nucleus;spliceosomal complex	protein binding;RNA binding;transporter activity	Pf00076, Pf13893, Pf14259	2	Spliceosome	mRNA Splicing - Major Pathway		5	1	Phospho [S358]	High
Q15811	Intersectin-1 OS=Homo sapiens (Human) OX=9606 GN=ITSN1 PE=1 SV=3	6453	ENSG00000205726.14	ITSN1	0	7.78	2	2	3	2	1721	195.3	7.77	7.82	1.003	1.455	0.999999	0.105901	54.1	54.3	78.7	6.29	11.75	18.63	cell organization and biogenesis;cellular component movement;metabolic process;regulation of biological process;response to stimulus;transport	cytosol;membrane	catalytic activity;enzyme regulator activity;metal ion binding;nucleotide binding;protein binding;structural molecule activity	Pf00018, Pf00168, Pf00169, Pf00621, Pf02050, Pf02463, Pf02841, Pf03938, Pf04111, Pf04502, Pf05557, Pf05667, Pf06818, Pf07653, Pf07946, Pf09726, Pf10174, Pf11559, Pf11600, Pf12128, Pf12718, Pf12763, Pf13868, Pf13904, Pf14523, Pf14604, Pf14915, Pf14943, Pf15346	21		Cargo recognition for clathrin-mediated endocytosis; G alpha (12/13) signalling events; EPHB-mediated forward signaling; NRAGE signals death through JNK; Rho GTPase cycle; Signalling by NGF		19	1		High
Q9NR12	PDZ and LIM domain protein 7 OS=Homo sapiens (Human) OX=9606 GN=PDLIM7 PE=1 SV=1	9260	ENSG00000196923.13	PDLIM7	0	18.358	15	7	13	7	457	49.8	8.41	21.58	0.888	1.454	0.187698	0.00267834	371.8	330	540.5	4.94	2.93	2.25	cell differentiation;cell organization and biogenesis;cellular component movement;development;regulation of biological process;transport	cytoplasm;cytoskeleton;cytosol;nucleus	metal ion binding;protein binding	Pf00412, Pf00595	5		RET signaling	EBV LMP1 signaling	4	1		High
O94901	SUN domain-containing protein 1 OS=Homo sapiens (Human) OX=9606 GN=SUN1 PE=1 SV=3	23353		SUN1	0	12.302	4	3	5	3	812	90	7.08	16.29	1.079	1.454	0.843555	0.0102818	128.7	138.8	187.2	7.04	4.21	2.08	cell differentiation;cell organization and biogenesis;cellular component movement;response to stimulus;transport	cytoplasm;membrane;nucleus	protein binding	Pf07738, Pf09387, Pf10174, Pf14915	7		Meiotic synapsis		4	1		High
Q9UHL4	Dipeptidyl peptidase 2 OS=Homo sapiens (Human) OX=9606 GN=DPP7 PE=1 SV=3	29952	ENSG00000176978.13	DPP7	0	32.304	18	8	23	8	492	54.3	6.32	43.77	1.212	1.453	0.129425	0.033239	637	772.1	925.8	10.31	2.88	7.79	metabolic process;transport	cytosol;extracellular;Golgi;organelle lumen;vacuole	catalytic activity	Pf00561, Pf05577	9		Neutrophil degranulation		3	1		High
Q8N573	Oxidation resistance protein 1 OS=Homo sapiens (Human) OX=9606 GN=OXR1 PE=1 SV=2	55074	ENSG00000164830.18	OXR1	0	12.503	7	4	4	4	874	97.9	5.47	7.12	1.202	1.453	0.999999	0.845346	28	33.6	40.6	24.27	19.37	18.47	cell death;metabolic process;regulation of biological process;response to stimulus	mitochondrion	catalytic activity;protein binding	Pf01476, Pf07534	8				0	1		High
Q9NQR4	Omega-amidase NIT2 OS=Homo sapiens (Human) OX=9606 GN=NIT2 PE=1 SV=1	56954	ENSG00000114021.11	NIT2	0	43.396	41	10	25	10	276	30.6	7.21	53.08	0.928	1.452	0.999999	0.112054	754.1	699.6	1094.7	10.15	7.34	21.96	metabolic process;transport	cytoplasm;cytosol;extracellular;mitochondrion;organelle lumen	catalytic activity	Pf00795	3	Alanine, aspartate and glutamate metabolism	Neutrophil degranulation		4	1		High
P01034	Cystatin-C OS=Homo sapiens (Human) OX=9606 GN=CST3 PE=1 SV=1	1471	ENSG00000101439.8	CST3	0	12.048	25	3	7	3	146	15.8	8.75	13.47	1.134	1.451	0.570104	0.0773264	137.3	155.6	199.2	11.47	7.46	8.18	cell death;cell organization and biogenesis;defense response;metabolic process;regulation of biological process;response to stimulus;transport	cytoplasm;endoplasmic reticulum;endosome;extracellular;membrane;organelle lumen;vacuole	enzyme regulator activity;protein binding	Pf00031	20	Salivary secretion	Post-translational protein phosphorylation; Regulation of Insulin-like Growth Factor (IGF) transport and uptake by Insulin-like Growth Factor Binding Proteins (IGFBPs); Neutrophil degranulation; Amyloid fiber formation		9	1		High
Q9BRQ8	Ferroptosis suppressor protein 1 OS=Homo sapiens (Human) OX=9606 GN=AIFM2 PE=1 SV=1	84883	ENSG00000042286.14	AIFM2	0	9.066	6	2	3	2	373	40.5	9.11	8.43	1.065	1.451	0.999999	0.214938	89.6	95.5	130	18.8	9.63	1.13	cell death;cell organization and biogenesis;metabolic process;regulation of biological process	cytoplasm;cytosol;membrane;mitochondrion	catalytic activity;DNA binding;nucleotide binding	Pf00070, Pf07992	10		TP53 Regulates Transcription of Genes Involved in Cytochrome C Release	Apoptosis Modulation and Signaling	7	1		High
Q6ZMR3	L-lactate dehydrogenase A-like 6A OS=Homo sapiens (Human) OX=9606 GN=LDHAL6A PE=2 SV=1	160287	ENSG00000166800.9	LDHAL6A	0	14.04	5	2	28	1	332	36.5	6.99	61.06	1.047	1.45	0.999999	0.419454	42.7	44.7	62	8.71	12.86	25.63	metabolic process	cytoplasm	catalytic activity	Pf00056, Pf02866	11	Propanoate metabolism; Pyruvate metabolism; Glucagon signaling pathway; Glycolysis / Gluconeogenesis; Metabolic pathways; Cysteine and methionine metabolism	Pyruvate metabolism		10	1		High
O00584	Ribonuclease T2 OS=Homo sapiens (Human) OX=9606 GN=RNASET2 PE=1 SV=2	8635	ENSG00000026297.15	RNASET2	0	5.418	10	2	6	2	256	29.5	7.08	7.69	1.896	1.446	0.0118811	0.131392	54.9	104.1	79.4	10.59	14.29	1.39	metabolic process;transport	endoplasmic reticulum;extracellular;organelle lumen;vacuole	catalytic activity;RNA binding	Pf00445	6		Neutrophil degranulation		3	1		High
Q8IXM2	Chromatin complexes subunit BAP18 OS=Homo sapiens (Human) OX=9606 GN=BAP18 PE=1 SV=1	124944; 100529209	ENSG00000258315.5	C17orf49; RNASEK-C17orf49	0	16.809	28	3	8	3	172	17.9	7.33	25.81	1.386	1.445	0.0101769	0.013877	291.6	404.2	421.2	6.56	1.82	4.71	cell organization and biogenesis	cytosol;nucleus	DNA binding;protein binding	Pf00249	17				0	1	Phospho [S96]	High
O95071	E3 ubiquitin-protein ligase UBR5 OS=Homo sapiens (Human) OX=9606 GN=UBR5 PE=1 SV=2	51366	ENSG00000104517.12	UBR5	0	66.196	10	20	31	20	2799	309.2	5.85	34.15	0.935	1.444	0.545573	0.0365157	367.3	343.6	530.6	4.4	3.43	8.66	cell proliferation;metabolic process;regulation of biological process;response to stimulus	cytosol;membrane;nucleus	catalytic activity;metal ion binding;protein binding;RNA binding	Pf00632, Pf00658, Pf02207, Pf11547	8	Ubiquitin mediated proteolysis		Mesodermal Commitment Pathway; Tryptophan metabolism	3	1		High
Q9NWQ8	Phosphoprotein associated with glycosphingolipid-enriched microdomains 1 OS=Homo sapiens (Human) OX=9606 GN=PAG1 PE=1 SV=2	55824	ENSG00000076641.4	PAG1	0	12.575	11	4	5	4	432	47	4.65	9.87	1.48	1.443	0.0153863	0.0407764	111.6	165.1	161.1	11.47	2.01	3.71	regulation of biological process;response to stimulus	membrane	protein binding	Pf15347	8		GAB1 signalosome; Phosphorylation of CD3 and TCR zeta chains		8	1		High
P01023	Alpha-2-macroglobulin OS=Homo sapiens (Human) OX=9606 GN=A2M PE=1 SV=3	2	ENSG00000175899.14	A2M	0	11.101	4	5	7	5	1474	163.2	6.46	5.93	1.192	1.443	0.205171	0.0646182	90.8	108.2	131	11.13	9.53	3.18	cell differentiation;cell organization and biogenesis;metabolic process;regulation of biological process;response to stimulus;transport	cytosol;extracellular;organelle lumen	enzyme regulator activity;protein binding	Pf00207, Pf01835, Pf07677, Pf07678, Pf07703, Pf10569, Pf11974, Pf13249	12	Complement and coagulation cascades	Platelet degranulation ; Degradation of the extracellular matrix; Rho GTPase cycle; HDL assembly; Intrinsic Pathway of Fibrin Clot Formation	Complement and Coagulation Cascades	17	1		High
Q9BY89	Uncharacterized protein KIAA1671 OS=Homo sapiens (Human) OX=9606 GN=KIAA1671 PE=1 SV=2	85379	ENSG00000197077.13	KIAA1671	0	56.715	11	15	23	15	1806	196.6	8.47	41.45	1.335	1.443	0.39537	0.215355	369.8	493.8	533.4	9.95	14.28	11.54				Pf15327	22				0	1	Phospho [S456; S458; S465; S1701]	High
Q9NQW1	Protein transport protein Sec31B OS=Homo sapiens (Human) OX=9606 GN=SEC31B PE=1 SV=1	25956	ENSG00000075826.16	SEC31B	0.051	1.557	1	1	1	1	1179	128.6	8.29	2.13	0.919	1.443	0.941513	0.173081	58.3	53.6	84.1	8.28	9.04	20.42	transport	cytoplasm;endoplasmic reticulum;membrane	protein binding	Pf00400, Pf03154, Pf03276	10	Protein processing in endoplasmic reticulum		Sterol Regulatory Element-Binding Proteins (SREBP) signalling	2	1		Low
Q8TD20	Solute carrier family 2, facilitated glucose transporter member 12 OS=Homo sapiens (Human) OX=9606 GN=SLC2A12 PE=2 SV=1	154091	ENSG00000146411.5	SLC2A12	0.045	1.621	3	1	3	1	617	66.9	8.37	0	1.999	1.442	0.125433	0.593638	33.9	67.7	48.8	29.61	22.05	6.67	transport	cytoplasm;membrane	transporter activity	Pf00083, Pf07690	6		Cellular hexose transport	Mesodermal Commitment Pathway; NRF2 pathway	5	1	Phospho [T7; S11]; Met-loss [N-Term]	Medium
Q9HAP2	MLX-interacting protein OS=Homo sapiens (Human) OX=9606 GN=MLXIP PE=1 SV=2	22877	ENSG00000281178.2; ENSG00000175727.13	MLXIP	0.015	2.463	1	1	2	1	919	101.1	8.35	2.58	1.395	1.442	0.736882	0.622926	10.5	14.6	15.1	26.07	12.66	11.01	metabolic process;regulation of biological process	cytoplasm;membrane;mitochondrion;nucleus	DNA binding;protein binding	Pf00010	12; CHR_HG2247_PATCH	Non-alcoholic fatty liver disease (NAFLD); Insulin resistance			2	1		Medium
Q8NEY1	Neuron navigator 1 OS=Homo sapiens (Human) OX=9606 GN=NAV1 PE=1 SV=2	89796	ENSG00000134369.15	NAV1	0	6.081	2	3	5	3	1877	202.3	8.07	4.29	0.952	1.442	0.999999	0.394379	71.1	67.7	102.6	11.82	13.99	13.25	cell differentiation;cell organization and biogenesis;cellular component movement;development	cytoplasm;cytoskeleton	catalytic activity;nucleotide binding;protein binding;RNA binding	Pf00910, Pf02562, Pf12325, Pf13191, Pf13207, Pf13521	1				0	1		High
Q96SB4	SRSF protein kinase 1 OS=Homo sapiens (Human) OX=9606 GN=SRPK1 PE=1 SV=2	6732	ENSG00000096063.15	SRPK1	0	28.931	14	7	18	6	655	74.3	6.16	27.63	0.84	1.441	0.200287	0.100776	243.4	204.5	350.7	1.72	13.99	8.97	cell differentiation;cell organization and biogenesis;defense response;metabolic process;regulation of biological process;response to stimulus	cytoplasm;cytosol;endoplasmic reticulum;membrane;nucleus	catalytic activity;metal ion binding;nucleotide binding;protein binding;RNA binding	Pf00069, Pf07714	6	Herpes simplex infection		mRNA Processing	2	1	Phospho [S311]	High
Q6PI78	Transmembrane protein 65 OS=Homo sapiens (Human) OX=9606 GN=TMEM65 PE=1 SV=2	157378	ENSG00000164983.7	TMEM65	0	8.953	13	3	5	3	240	25.5	8.6	10.02	0.944	1.441	0.619767	0.239452	93.2	88	134.3	19.04	6.05	3.58		membrane;mitochondrion		Pf10507	8				0	1		High
Q14160	Protein scribble homolog OS=Homo sapiens (Human) OX=9606 GN=SCRIB PE=1 SV=4	23513		SCRIB	0	53.603	11	15	28	13	1630	174.8	5.07	43.45	0.974	1.441	0.98807	0.139142	729.5	710.2	1051	9.64	11.7	7.58	cell communication;cell death;cell differentiation;cell organization and biogenesis;cell proliferation;cellular component movement;development;metabolic process;regulation of biological process;response to stimulus;transport	cytoplasm;membrane	catalytic activity;protein binding	Pf00595, Pf12799, Pf13180, Pf13855, Pf14580	8	Viral carcinogenesis; Hippo signaling pathway	Asymmetric localization of PCP proteins	Human Thyroid Stimulating Hormone (TSH) signaling pathway	8	1	Phospho [S502; S748; S853]	High
Q86TC9	Myopalladin OS=Homo sapiens (Human) OX=9606 GN=MYPN PE=1 SV=2	84665	ENSG00000138347.15	MYPN	0	71.109	16	18	40	17	1320	145.2	6.77	85.27	1.064	1.441	0.999999	0.0204569	845.4	899.2	1217.9	3.44	4.32	7.07	cell organization and biogenesis;regulation of biological process	cytoplasm;nucleus	protein binding	Pf00047, Pf07679, Pf13895, Pf13927	10			Integrin-mediated Cell Adhesion	1	1	Phospho [S928]	High
O60443	Gasdermin-E OS=Homo sapiens (Human) OX=9606 GN=GSDME PE=1 SV=2	1687	ENSG00000105928.13	DFNA5; GSDME	0	61.439	28	10	29	10	496	54.5	5.17	65.43	0.877	1.44	0.365661	0.0385267	714.1	625.9	1028.1	5.4	6.89	9.94	cell death;cell differentiation;regulation of biological process	cytoplasm;cytosol;membrane		Pf04598	7				0	1		High
Q8TDQ7	Glucosamine-6-phosphate isomerase 2 OS=Homo sapiens (Human) OX=9606 GN=GNPDA2 PE=1 SV=1	132789	ENSG00000163281.11	GNPDA2	0	42.93	37	8	28	4	276	31.1	6.95	71.17	1.234	1.439	0.579184	0.594725	126.4	156	181.9	47.87	18.01	3.6	metabolic process	cytoplasm;cytosol;nucleus	catalytic activity;protein binding	Pf01182	4	Amino sugar and nucleotide sugar metabolism; Metabolic pathways	Glycolysis		6	1		High
Q96BY9	Store-operated calcium entry-associated regulatory factor OS=Homo sapiens (Human) OX=9606 GN=SARAF PE=1 SV=1	51669	ENSG00000133872.13	TMEM66; SARAF	0	7.147	5	1	2	1	339	37	7.58	6.17	1.237	1.439	0.741661	0.340753	20.8	25.7	29.9	25.99	8.28	5.08	regulation of biological process;transport	endoplasmic reticulum;membrane	protein binding	Pf06682	8				0	1		High
P08243	Asparagine synthetase [glutamine-hydrolyzing] OS=Homo sapiens (Human) OX=9606 GN=ASNS PE=1 SV=4	440	ENSG00000070669.16	ASNS	0	14.045	9	4	6	4	561	64.3	6.86	11.23	0.749	1.438	0.109859	0.100466	212.1	158.9	305	2.64	5.07	19.08	cell communication;metabolic process;regulation of biological process;response to stimulus	cytosol	catalytic activity;nucleotide binding;protein binding	Pf00310, Pf00733, Pf12481, Pf13522, Pf13537	7	Alanine, aspartate and glutamate metabolism; Metabolic pathways	Amino acid synthesis and interconversion (transamination); ATF4 activates genes	Photodynamic therapy-induced unfolded protein response; Amino Acid metabolism	11	1		High
Q9H2P9	Diphthine methyl ester synthase OS=Homo sapiens (Human) OX=9606 GN=DPH5 PE=1 SV=2	51611	ENSG00000117543.20	DPH5	0	7.469	14	3	5	3	285	31.6	5.31	4.02	0.941	1.438	0.942355	0.567054	51.8	48.7	74.5	22.11	16.52	7.71	metabolic process	cytosol	catalytic activity	Pf00590	1		Synthesis of diphthamide-EEF2		4	1		High
Q9Y4P3	Transducin beta-like protein 2 OS=Homo sapiens (Human) OX=9606 GN=TBL2 PE=1 SV=1	26608	ENSG00000106638.15	TBL2	0.009	2.95	3	1	1	1	447	49.8	9.44	2.13	0.828	1.437	0.305943	0.27744	16	13.2	23	10.96	7.33	14.26	cell communication;regulation of biological process;response to stimulus	endoplasmic reticulum	protein binding;RNA binding	Pf00400	7				0	1		High
P05187	Alkaline phosphatase, placental type OS=Homo sapiens (Human) OX=9606 GN=ALPP PE=1 SV=2	250	ENSG00000163283.6	ALPP	0	152.423	49	21	175	17	535	57.9	6.29	341.74	2.014	1.436	0.00514133	0.0498693	2534.6	5105.4	3640.6	10.23	5.22	7.01	metabolic process	cell surface;membrane	catalytic activity;metal ion binding;protein binding	Pf00245	2	Folate biosynthesis; Thiamine metabolism; Metabolic pathways	Intra-Golgi traffic		7	1	Phospho [S114]	High
Q13492	Phosphatidylinositol-binding clathrin assembly protein OS=Homo sapiens (Human) OX=9606 GN=PICALM PE=1 SV=2	8301	ENSG00000073921.17	PICALM	0	43.942	16	7	25	7	652	70.7	7.9	63.14	0.824	1.436	0.210149	0.0579748	430.1	354.2	617.4	2.97	4.1	12.26	cell organization and biogenesis;cell proliferation;metabolic process;regulation of biological process;response to stimulus;transport	cell surface;cytosol;endosome;Golgi;membrane;nucleus	protein binding	Pf01417, Pf07651	11		Cargo recognition for clathrin-mediated endocytosis; Golgi Associated Vesicle Biogenesis		7	1		High
P06703	Protein S100-A6 OS=Homo sapiens (Human) OX=9606 GN=S100A6 PE=1 SV=1	6277	ENSG00000197956.9	S100A6	0	6.852	24	3	15	3	90	10.2	5.48	33.97	1.678	1.435	0.0180506	0.0986224	3325.4	5578.9	4772.6	3.82	14.81	6.56	cell organization and biogenesis;regulation of biological process;response to stimulus;transport	cytoplasm;cytosol;extracellular;membrane;nucleus	metal ion binding;protein binding;transporter activity	Pf01023	1			Gastric cancer network 2; Prostaglandin Synthesis and Regulation	2	1		High
P46087	Probable 28S rRNA (cytosine(4447)-C(5))-methyltransferase OS=Homo sapiens (Human) OX=9606 GN=NOP2 PE=1 SV=2	4839	ENSG00000111641.11	NOP2	0	34.73	15	10	14	10	812	89.2	9.23	30.7	1.009	1.434	0.999999	0.019503	323.5	326.5	463.8	4.74	6.23	8.18	cell organization and biogenesis;metabolic process;regulation of biological process	nucleus	catalytic activity;protein binding;RNA binding	Pf01189, Pf12847	12		TFAP2A acts as a transcriptional repressor during retinoic acid induced cell differentiation; rRNA modification in the nucleus and cytosol	Imatinib and Chronic Myeloid Leukemia	10	1	Phospho [S732]	High
Q96EM0	Trans-3-hydroxy-L-proline dehydratase OS=Homo sapiens (Human) OX=9606 GN=L3HYPDH PE=1 SV=2	112849	ENSG00000126790.11	L3HYPDH	0	35.218	28	7	14	7	354	38.1	6.68	34.09	1.076	1.433	0.869802	0.341905	350.5	377	502.3	31.24	19.1	17.24	metabolic process		catalytic activity	Pf05544	14	Arginine and proline metabolism			1	1		High
Q15648	Mediator of RNA polymerase II transcription subunit 1 OS=Homo sapiens (Human) OX=9606 GN=MED1 PE=1 SV=4	5469	ENSG00000125686.11	MED1	0	19.08	5	5	5	5	1581	168.4	8.73	8.45	1.104	1.433	0.999999	0.181132	66.7	73.7	95.6	14.38	8.28	2.94	cell differentiation;cell organization and biogenesis;cell proliferation;development;metabolic process;regulation of biological process;response to stimulus;transport	chromosome;membrane;nucleus	catalytic activity;DNA binding;protein binding;receptor activity	Pf10744	17	Thyroid hormone signaling pathway; Endocrine resistance	Nuclear Receptor transcription pathway; Transcriptional regulation of white adipocyte differentiation; Activation of gene expression by SREBF (SREBP); YAP1- and WWTR1 (TAZ)-stimulated gene expression; Transcriptional activation of mitochondrial biogenesis; RORA activates gene expression; PPARA activates gene expression; BMAL1:CLOCK,NPAS2 activates circadian gene expression; RUNX3 regulates YAP1-mediated transcription	Energy Metabolism; H19 action Rb-E2F1 signaling and CDK-beta-catenin activity	26	1		High
Q9NP74	Palmdelphin OS=Homo sapiens (Human) OX=9606 GN=PALMD PE=1 SV=1	54873	ENSG00000099260.10	PALMD	0	31.097	15	5	10	5	551	62.7	5.44	23.41	1.521	1.432	0.0554325	0.223965	232.2	353.1	332.5	16.34	10.97	3.09	regulation of biological process	cytoplasm;membrane		Pf03285	1				0	1	Phospho [S515; S520]	High
Q5JTD0	Tight junction-associated protein 1 OS=Homo sapiens (Human) OX=9606 GN=TJAP1 PE=1 SV=1	93643	ENSG00000137221.14	TJAP1	0	35.169	17	8	16	8	557	61.8	5.97	50.76	1.581	1.431	0.0574437	0.206548	295.4	467.1	422.7	12.42	14.51	6.18	cell organization and biogenesis	cytoplasm;endosome;Golgi;membrane	protein binding	Pf15453	6	Tight junction			1	1	Phospho [S300; S491]	High
Q14966	Zinc finger protein 638 OS=Homo sapiens (Human) OX=9606 GN=ZNF638 PE=1 SV=2	27332	ENSG00000075292.18	ZNF638	0	128.019	20	36	79	36	1978	220.5	6.38	133.57	0.912	1.431	0.601568	0.054333	3362.4	3068	4810.5	8.41	6.37	7.19	metabolic process;regulation of biological process	cytoplasm;nucleus	DNA binding;metal ion binding;RNA binding	Pf00076, Pf12171, Pf13893, Pf14259	2		Transcriptional regulation of white adipocyte differentiation		2	1		High
O00267	Transcription elongation factor SPT5 OS=Homo sapiens (Human) OX=9606 GN=SUPT5H PE=1 SV=1	6829	ENSG00000196235.13	SUPT5H	0	37.929	12	11	16	11	1087	120.9	5.06	36.7	1.014	1.431	0.999999	0.094188	503.7	510.5	720.9	10.73	8.84	3.49	cell organization and biogenesis;development;metabolic process;regulation of biological process;response to stimulus	nucleus	DNA binding;protein binding;RNA binding	Pf00467, Pf03439, Pf04731, Pf07223, Pf11029, Pf11942, Pf12815	19		RNA polymerase II transcribes snRNA genes; Abortive elongation of HIV-1 transcript in the absence of Tat; Tat-mediated HIV elongation arrest and recovery; Pausing and recovery of HIV elongation; Formation of HIV-1 elongation complex containing HIV-1 Tat; HIV elongation arrest and recovery; RNA Pol II CTD phosphorylation and interaction with CE; Formation of the HIV-1 Early Elongation Complex; TP53 Regulates Transcription of DNA Repair Genes; mRNA Capping; RNA Pol II CTD phosphorylation and interaction with CE during HIV infection; Formation of RNA Pol II elongation complex ; Formation of HIV elongation complex in the absence of HIV Tat; RNA Polymerase II Pre-transcription Events; Pausing and recovery of Tat-mediated HIV elongation; Formation of the Early Elongation Complex	Initiation of transcription and translation elongation at the HIV-1 LTR; mRNA Processing	32	1		High
Q14258	E3 ubiquitin/ISG15 ligase TRIM25 OS=Homo sapiens (Human) OX=9606 GN=TRIM25 PE=1 SV=2	7706	ENSG00000121060.16	TRIM25	0	27.401	11	6	15	6	630	70.9	8.09	35.78	0.887	1.43	0.369452	0.0757784	534.8	474.1	764.9	4.3	3.59	14.18	defense response;metabolic process;regulation of biological process;response to stimulus	cytoplasm;cytosol	catalytic activity;metal ion binding;motor activity;protein binding;RNA binding	Pf00097, Pf00622, Pf01576, Pf13445, Pf13639, Pf13765, Pf13920, Pf13923, Pf14634, Pf15227	17	NF-kappa B signaling pathway; RIG-I-like receptor signaling pathway; Influenza A	Termination of translesion DNA synthesis; ISG15 antiviral mechanism; Interferon gamma signaling; Negative regulators of DDX58/IFIH1 signaling; NF-kB activation through FADD/RIP-1 pathway mediated by caspase-8 and -10; TRAF6 mediated NF-kB activation; TRAF6 mediated IRF7 activation; Ovarian tumor domain proteases; TRAF3-dependent IRF activation pathway	RIG-I-like Receptor Signaling	25	1		High
P06865	Beta-hexosaminidase subunit alpha OS=Homo sapiens (Human) OX=9606 GN=HEXA PE=1 SV=2	3073	ENSG00000213614.9	HEXA	0	34.596	21	10	26	10	529	60.7	5.16	48.3	1.035	1.43	0.999999	0.112054	1343.1	1390.4	1920.7	11.57	6.99	7.33	metabolic process	membrane;organelle lumen;vacuole	catalytic activity;protein binding	Pf00728, Pf14845	15	Lysosome; Glycosphingolipid biosynthesis - ganglio series; Glycosaminoglycan degradation; Amino sugar and nucleotide sugar metabolism; Other glycan degradation; Metabolic pathways; Glycosphingolipid biosynthesis - globo and isoglobo series	CS/DS degradation; Glycosphingolipid metabolism; Hyaluronan uptake and degradation; Keratan sulfate degradation		19	1		High
Q86V48	Leucine zipper protein 1 OS=Homo sapiens (Human) OX=9606 GN=LUZP1 PE=1 SV=2	7798	ENSG00000169641.13	LUZP1	0	103.76	29	26	55	26	1076	120.2	8.5	109.22	1.332	1.429	0.147463	0.112448	1167.8	1555.5	1669.2	8.91	12.68	5.01	metabolic process	membrane;nucleus		Pf04111	1				0	1	Phospho [S659]	High
Q06203	Amidophosphoribosyltransferase OS=Homo sapiens (Human) OX=9606 GN=PPAT PE=1 SV=1	5471	ENSG00000128059.8	PPAT	0	69.147	26	11	34	11	517	57.4	6.76	79.02	1.257	1.429	0.322097	0.26785	1105.8	1390.2	1580.3	25.78	10.89	12.87	cell organization and biogenesis;metabolic process;response to stimulus;transport	cytosol	catalytic activity;metal ion binding	Pf00156, Pf00310, Pf13230, Pf13522, Pf13537	4	Purine metabolism; Alanine, aspartate and glutamate metabolism; Metabolic pathways	Purine ribonucleoside monophosphate biosynthesis	Fluoropyrimidine Activity	8	1		High
P61769	Beta-2-microglobulin OS=Homo sapiens (Human) OX=9606 GN=B2M PE=1 SV=1	567	ENSG00000273686.4; ENSG00000166710.17	B2M	0	20.064	41	4	38	4	119	13.7	6.52	84.82	1.084	1.429	0.829676	0.106515	2663.9	2887	3806.4	12.8	11.16	11.95	cell differentiation;defense response;metabolic process;regulation of biological process;response to stimulus;transport	cell surface;cytosol;extracellular;Golgi;membrane;organelle lumen	protein binding	Pf07654	15; CHR_HSCHR15_3_CTG8	Antigen processing and presentation	DAP12 signaling; Neutrophil degranulation; Endosomal/Vacuolar pathway; Immunoregulatory interactions between a Lymphoid and a non-Lymphoid cell; Interferon gamma signaling; Amyloid fiber formation; Antigen Presentation: Folding, assembly and peptide loading of class I MHC; ER-Phagosome pathway; Nef mediated downregulation of MHC class I complex cell surface expression		25	1		High
Q8IX90	Spindle and kinetochore-associated protein 3 OS=Homo sapiens (Human) OX=9606 GN=SKA3 PE=1 SV=2	221150	ENSG00000165480.15	SKA3	0	34.368	30	9	17	9	412	46.3	5.11	30.03	1.371	1.428	0.057268	0.0449346	202.5	277.6	289.2	7.81	9.13	1.45	cell division;regulation of biological process	chromosome;cytoplasm;cytoskeleton	protein binding		13				0	1	Phospho [T217; T265; S267]	High
O75865	Trafficking protein particle complex subunit 6A OS=Homo sapiens (Human) OX=9606 GN=TRAPPC6A PE=1 SV=2	79090	ENSG00000007255.10	TRAPPC6A	0.027	1.933	4	1	2	1	159	17.6	5.26	3.47	0.7	1.428	0.412465	0.137218	14.1	9.9	20.1	20.28	10.32	3.52	cell organization and biogenesis;transport	cytosol;endoplasmic reticulum;Golgi;membrane	protein binding	Pf04051	19		RAB GEFs exchange GTP for GDP on RABs; COPII (Coat Protein 2) Mediated Vesicle Transport		10	1		Medium
P26640	Valine--tRNA ligase OS=Homo sapiens (Human) OX=9606 GN=VARS1 PE=1 SV=4	7407; 57176	ENSG00000096171.14; ENSG00000204394.12; ENSG00000226589.9	VARS; VARS2	0	32.455	6	9	16	9	1264	140.4	7.59	40.64	0.876	1.427	0.17183	0.0556164	814.1	712.8	1161.9	7.61	5.96	7.84	metabolic process;regulation of biological process	cytoplasm;cytosol;mitochondrion	catalytic activity;nucleotide binding;protein binding	Pf00043, Pf00133, Pf08264, Pf09334, Pf13603	6; CHR_HSCHR6_MHC_DBB_CTG1; CHR_HSCHR6_MHC_COX_CTG1	Aminoacyl-tRNA biosynthesis	Cytosolic tRNA aminoacylation	Amino Acid metabolism	6	1		High
Q9Y287	Integral membrane protein 2B OS=Homo sapiens (Human) OX=9606 GN=ITM2B PE=1 SV=1	9445	ENSG00000136156.12	ITM2B	0	5.843	15	2	2	2	266	30.3	5.14	0	1.141	1.427	0.936605	0.449907	11.3	12.9	16.1	6.17	18.07	18.23	metabolic process;regulation of biological process	endosome;extracellular;Golgi;membrane	nucleotide binding;protein binding	Pf04089	13		Amyloid fiber formation		2	1		High
O43809	Cleavage and polyadenylation specificity factor subunit 5 OS=Homo sapiens (Human) OX=9606 GN=NUDT21 PE=1 SV=1	11051	ENSG00000167005.13	NUDT21	0	36.684	32	8	22	8	227	26.2	8.82	54.87	0.809	1.426	0.0490148	0.0324202	2002	1619.3	2855.8	5.85	0.68	8.18	cell organization and biogenesis;metabolic process	nucleus	catalytic activity;protein binding;RNA binding	Pf13869	16	mRNA surveillance pathway	Cleavage of Growing Transcript in the Termination Region ; Processing of Intronless Pre-mRNAs; mRNA 3'-end processing; mRNA Splicing - Major Pathway	mRNA Processing	13	1		High
O95260	Arginyl-tRNA--protein transferase 1 OS=Homo sapiens (Human) OX=9606 GN=ATE1 PE=1 SV=2	11101	ENSG00000107669.17	ATE1	0.024	2.047	2	1	1	1	518	59.1	7.93	1.8	0.981	1.425	0.999999	0.26	74.2	72.8	105.8	6.81	10.36	17.96	metabolic process	cytoplasm;nucleus	catalytic activity;protein binding	Pf04376, Pf04377	10				0	1		Medium
P01033	Metalloproteinase inhibitor 1 OS=Homo sapiens (Human) OX=9606 GN=TIMP1 PE=1 SV=1	7076	ENSG00000102265.11	TIMP1	0	14.009	15	2	5	2	207	23.2	8.1	9.26	1.147	1.424	0.244589	0.0886138	118.3	135.7	168.5	11.97	9.52	3.88	cell organization and biogenesis;metabolic process;regulation of biological process;response to stimulus;transport	extracellular;organelle lumen	enzyme regulator activity;metal ion binding;protein binding	Pf00965	X	HIF-1 signaling pathway	Platelet degranulation ; Post-translational protein phosphorylation; Regulation of Insulin-like Growth Factor (IGF) transport and uptake by Insulin-like Growth Factor Binding Proteins (IGFBPs); Activation of Matrix Metalloproteinases; Interleukin-10 signaling; Interleukin-4 and 13 signaling	Matrix Metalloproteinases; IL1 and megakaryocytes in obesity; Lung fibrosis; IL-6 signaling pathway	21	1		High
Q53H12	Acylglycerol kinase, mitochondrial OS=Homo sapiens (Human) OX=9606 GN=AGK PE=1 SV=2	55750	ENSG00000006530.15	AGK	0.003	3.982	3	1	5	1	422	47.1	8.09	7.48	0.89	1.424	0.283893	0.0365157	99.4	88.4	141.6	8.31	7.8	2.15	cell organization and biogenesis;metabolic process;transport	cytosol;membrane;mitochondrion	catalytic activity;nucleotide binding	Pf00781	7	Glycerolipid metabolism; Metabolic pathways	Signaling by BRAF and RAF fusions; Glycerophospholipid biosynthesis		10	1		High
Q00610	Clathrin heavy chain 1 OS=Homo sapiens (Human) OX=9606 GN=CLTC PE=1 SV=5	1213	ENSG00000141367.11	CLTC	0	38.731	7	11	19	11	1675	191.5	5.69	38.12	0.752	1.423	0.216217	0.259304	447.6	336.5	637.1	4.96	10.2	27.67	cell differentiation;cell division;cell organization and biogenesis;cellular component movement;metabolic process;regulation of biological process;response to stimulus;transport	cytoplasm;cytoskeleton;cytosol;endosome;membrane;vacuole	protein binding;RNA binding;structural molecule activity	Pf00637, Pf01394, Pf04053, Pf09268, Pf13838	17	Lysosome; Endocytosis; Huntington's disease; Endocrine and other factor-regulated calcium reabsorption; Bacterial invasion of epithelial cells; Synaptic vesicle cycle	Cargo recognition for clathrin-mediated endocytosis; Formation of annular gap junctions; Golgi Associated Vesicle Biogenesis; Recycling pathway of L1; LDL clearance; Lysosome Vesicle Biogenesis; EPH-ephrin mediated repulsion of cells; Entry of Influenza Virion into Host Cell via Endocytosis; Retrograde neurotrophin signalling; VLDLR internalisation and degradation; WNT5A-dependent internalization of FZD2, FZD5 and ROR2; MHC class II antigen presentation; WNT5A-dependent internalization of FZD4	Synaptic Vesicle Pathway; VEGFA-VEGFR2 Signaling Pathway; Complement and Coagulation Cascades	50	1		High
P54652	Heat shock-related 70 kDa protein 2 OS=Homo sapiens (Human) OX=9606 GN=HSPA2 PE=1 SV=1	3306	ENSG00000126803.9	HSPA2	0	167.369	49	31	292	15	639	70	5.74	652.33	0.92	1.423	0.959975	0.033239	1538.1	1415.2	2188.3	4.02	8.1	6.13	cell differentiation;cell organization and biogenesis;metabolic process;regulation of biological process;response to stimulus	cell surface;cytoplasm;cytoskeleton;cytosol;membrane;mitochondrion;nucleus	nucleotide binding;protein binding	Pf00012, Pf06723	14	Endocytosis; Longevity regulating pathway - multiple species; Epstein-Barr virus infection; Spliceosome; MAPK signaling pathway; Protein processing in endoplasmic reticulum; Toxoplasmosis; Measles; Influenza A; Estrogen signaling pathway; Legionellosis; Antigen processing and presentation	Meiotic synapsis; Attenuation phase; HSP90 chaperone cycle for steroid hormone receptors (SHR); Regulation of HSF1-mediated heat shock response	Parkin-Ubiquitin Proteasomal System pathway	24	1		High
O14879	Interferon-induced protein with tetratricopeptide repeats 3 OS=Homo sapiens (Human) OX=9606 GN=IFIT3 PE=1 SV=1	3437	ENSG00000119917.13	IFIT3	0	29.224	19	9	17	9	490	56	5.2	29.88	1.598	1.417	0.00623098	0.033239	426.6	681.6	604.7	4.21	9.79	3.31	defense response;regulation of biological process;response to stimulus	cytoplasm;cytosol;mitochondrion	protein binding	Pf13414, Pf13424, Pf13432, Pf14559	10		Interferon alpha/beta signaling		4	1	Phospho [S203]	High
Q9UMS4	Pre-mRNA-processing factor 19 OS=Homo sapiens (Human) OX=9606 GN=PRPF19 PE=1 SV=1	27339	ENSG00000110107.8	PRPF19	0	60.666	25	10	57	10	504	55.1	6.61	131.22	0.881	1.417	0.756105	0.592926	6465.5	5699.2	9163.4	21.31	25.31	34.45	cell organization and biogenesis;cell proliferation;metabolic process;regulation of biological process;response to stimulus	cytoplasm;cytoskeleton;membrane;nucleus;spliceosomal complex	catalytic activity;metal ion binding;protein binding	Pf00400, Pf04564, Pf08606, Pf11789	11	Ubiquitin mediated proteolysis; Spliceosome	Dual incision in TC-NER; Formation of TC-NER Pre-Incision Complex; mRNA Splicing - Major Pathway; Gap-filling DNA repair synthesis and ligation in TC-NER		12	1		High
P57740	Nuclear pore complex protein Nup107 OS=Homo sapiens (Human) OX=9606 GN=NUP107 PE=1 SV=1	57122	ENSG00000111581.9	NUP107	0	5.35	2	2	2	2	925	106.3	5.43	4.38	1.102	1.417	0.999999	0.234721	38.8	42.8	55	12.63	16.02	2.99	cell organization and biogenesis;metabolic process;regulation of biological process;transport	chromosome;cytosol;membrane;nucleus	protein binding;structural molecule activity;transporter activity	Pf04121	12	RNA transport	Rev-mediated nuclear export of HIV RNA; ISG15 antiviral mechanism; NEP/NS2 Interacts with the Cellular Export Machinery; Separation of Sister Chromatids; tRNA processing in the nucleus; Transcriptional regulation by small RNAs; Nuclear Pore Complex (NPC) Disassembly; Regulation of Glucokinase by Glucokinase Regulatory Protein; Vpr-mediated nuclear import of PICs; Regulation of HSF1-mediated heat shock response; snRNP Assembly; SUMOylation of DNA replication proteins; Transport of the SLBP independent Mature mRNA; SUMOylation of RNA binding proteins; Amplification of signal from unattached kinetochores via a MAD2 inhibitory signal; Viral Messenger RNA Synthesis; SUMOylation of chromatin organization proteins; Nuclear import of Rev protein; NS1 Mediated Effects on Host Pathways; Transport of Mature mRNA Derived from an Intronless Transcript; Transport of the SLBP Dependant Mature mRNA; Resolution of Sister Chromatid Cohesion; Transport of Ribonucleoproteins into the Host Nucleus; RHO GTPases Activate Formins; Transport of Mature mRNA derived from an Intron-Containing Transcript; SUMOylation of DNA damage response and repair proteins	Gastric Cancer Network 1	78	1		High
P51149	Ras-related protein Rab-7a OS=Homo sapiens (Human) OX=9606 GN=RAB7A PE=1 SV=1	7879	ENSG00000075785.12	RAB7A	0	75.333	60	12	56	12	207	23.5	6.7	153.63	1.013	1.417	0.999999	0.241174	6409.9	6493.3	9081.8	12.35	10.57	11.19	cell organization and biogenesis;cellular homeostasis;metabolic process;regulation of biological process;response to stimulus;transport	cytoplasm;cytosol;endosome;Golgi;membrane;vacuole	catalytic activity;nucleotide binding;protein binding	Pf00025, Pf00071, Pf01926, Pf04670, Pf07728, Pf08477	3	Endocytosis; Amoebiasis; Tuberculosis; Phagosome; Salmonella infection	TBC/RABGAPs; Neutrophil degranulation; MHC class II antigen presentation; RAB GEFs exchange GTP for GDP on RABs; RAB geranylgeranylation		18	1		High
Q05048	Cleavage stimulation factor subunit 1 OS=Homo sapiens (Human) OX=9606 GN=CSTF1 PE=1 SV=1	1477	ENSG00000101138.11	CSTF1	0	43.514	26	8	18	8	431	48.3	6.58	37.93	1.33	1.416	0.145167	0.144329	362.8	482.7	513.8	19.42	4.48	5.22	metabolic process	nucleus	protein binding;RNA binding	Pf00400, Pf11768	20	mRNA surveillance pathway	Cleavage of Growing Transcript in the Termination Region ; Processing of Intronless Pre-mRNAs; mRNA 3'-end processing; mRNA Splicing - Major Pathway	mRNA Processing	13	1		High
Q9Y388	RNA-binding motif protein, X-linked 2 OS=Homo sapiens (Human) OX=9606 GN=RBMX2 PE=1 SV=2	51634	ENSG00000134597.15	RBMX2	0.028	1.907	2	1	1	1	322	37.3	9.83	1.71	0.935	1.416	0.856829	0.642036	26	24.3	36.8	22.09	36.77	6.53	metabolic process;transport	spliceosomal complex	catalytic activity;protein binding;RNA binding	Pf00076, Pf13893, Pf14259	X				0	1		Medium
O15231	Zinc finger protein 185 OS=Homo sapiens (Human) OX=9606 GN=ZNF185 PE=1 SV=3	7739	ENSG00000147394.18	ZNF185	0	15.674	9	4	7	4	689	73.5	7.01	11.23	1.948	1.415	0.00892708	0.100466	141.2	275.1	199.7	5.3	11.36	9.98		cytoplasm;cytoskeleton	metal ion binding;protein binding	Pf00412	X				0	1		High
P52294	Importin subunit alpha-5 OS=Homo sapiens (Human) OX=9606 GN=KPNA1 PE=1 SV=3	3836	ENSG00000114030.12	KPNA1	0	12.745	7	3	4	1	538	60.2	5.01	12.15	0.746	1.415	0.217291	0.250414	38.9	29	55	3.4	14.63	17.36	metabolic process;regulation of biological process;transport	cytoplasm;cytosol;nucleus	protein binding;transporter activity	Pf00514, Pf01749, Pf13513, Pf13646	3	Influenza A	Integration of provirus; ISG15 antiviral mechanism; NS1 Mediated Effects on Host Pathways; Vpr-mediated nuclear import of PICs; Transport of Ribonucleoproteins into the Host Nucleus; Activation of DNA fragmentation factor		25	1		High
Q8WWH5	Probable tRNA pseudouridine synthase 1 OS=Homo sapiens (Human) OX=9606 GN=TRUB1 PE=1 SV=1	142940	ENSG00000165832.5	TRUB1	0	31.736	23	7	10	7	349	37.2	8.25	24.21	1.333	1.415	0.999999	0.805416	707.7	943.6	1001.8	31.46	28.82	12.74	metabolic process	mitochondrion	catalytic activity;RNA binding	Pf01509	10				0	1		High
Q92766	Ras-responsive element-binding protein 1 OS=Homo sapiens (Human) OX=9606 GN=RREB1 PE=1 SV=3	6239	ENSG00000124782.19	RREB1	0	36.624	6	9	22	9	1687	181.3	6.98	38.7	1.166	1.414	0.418435	0.193688	255.6	298.1	361.4	12.78	11.51	4.93	development;metabolic process;regulation of biological process;response to stimulus	cytoplasm;nucleus	DNA binding;metal ion binding	Pf00096, Pf13465	6				0	1	Phospho [S1167; S1174; S1175; S1320]	High
Q5VWQ0	Lysine-specific demethylase 9 OS=Homo sapiens (Human) OX=9606 GN=RSBN1 PE=1 SV=2	54665	ENSG00000081019.13	RSBN1	0.009	2.851	2	1	1	1	802	90	8.6	0	1.123	1.414	0.874956	0.588941	18.4	20.7	26	20.8	26.39	13.04		nucleus			1				0	1		High
P00403	Cytochrome c oxidase subunit 2 OS=Homo sapiens (Human) OX=9606 GN=MT-CO2 PE=1 SV=1	4513	ENSG00000198712.1	COX2	0	24.174	15	3	14	3	227	25.5	4.82	33.18	0.948	1.412	0.514249	0.0234767	850.5	805.9	1200.5	6.15	5.02	7.07	metabolic process;response to stimulus;transport	membrane;mitochondrion	catalytic activity;metal ion binding;protein binding;transporter activity	Pf00116, Pf02790	MT	Huntington's disease; Parkinson's disease; Alzheimer's disease; Oxidative phosphorylation; Non-alcoholic fatty liver disease (NAFLD); Metabolic pathways; Cardiac muscle contraction	TP53 Regulates Metabolic Genes; Respiratory electron transport	Electron Transport Chain; Endothelin Pathways; EGF/EGFR Signaling Pathway	19	1		High
P68400	Casein kinase II subunit alpha OS=Homo sapiens (Human) OX=9606 GN=CSNK2A1 PE=1 SV=1	1457	ENSG00000101266.17	CSNK2A1	0	29.114	21	7	13	6	391	45.1	7.74	27.09	0.936	1.412	0.583508	0.033239	357.6	334.7	504.8	4.47	7.44	6.57	cell communication;cell death;metabolic process;regulation of biological process;response to stimulus	chromosome;cytoplasm;cytosol;membrane;nucleus	catalytic activity;enzyme regulator activity;nucleotide binding;protein binding	Pf00069, Pf01636, Pf07714	20	Tight junction; Epstein-Barr virus infection; Ribosome biogenesis in eukaryotes; NF-kappa B signaling pathway; Wnt signaling pathway; Adherens junction; Measles; Herpes simplex infection	WNT mediated activation of DVL; Condensation of Prometaphase Chromosomes; Regulation of PTEN stability and activity; Cooperation of PDCL (PhLP1) and TRiC/CCT in G-protein beta folding; Signal transduction by L1; RUNX1 interacts with co-factors whose precise effect on RUNX1 targets is not known; Synthesis of PC; Receptor Mediated Mitophagy; Regulation of TP53 Activity through Phosphorylation	TNF alpha Signaling Pathway; Brain-Derived Neurotrophic Factor (BDNF) signaling pathway	46	1		High
Q8NC42	E3 ubiquitin-protein ligase RNF149 OS=Homo sapiens (Human) OX=9606 GN=RNF149 PE=2 SV=2	284996	ENSG00000163162.8	RNF149	0.016	2.353	2	1	1	1	400	43.1	6.54	2.21	1.106	1.412	0.645198	0.134955	48.9	54	69	11.83	6.39	10.67	metabolic process;regulation of biological process;response to stimulus	membrane	catalytic activity;metal ion binding;protein binding	Pf00097, Pf02225, Pf12678, Pf13639, Pf13920, Pf13923, Pf14634	2				0	1		Medium
Q92466	DNA damage-binding protein 2 OS=Homo sapiens (Human) OX=9606 GN=DDB2 PE=1 SV=1	1643	ENSG00000134574.11	DDB2	0	29.394	15	6	16	6	427	47.8	9.47	35.04	1.347	1.411	0.24138	0.231462	514.7	693.2	726.3	33.12	12.47	17.76	cell organization and biogenesis;metabolic process;regulation of biological process;response to stimulus	nucleus	catalytic activity;DNA binding;protein binding	Pf00400	11	Hepatitis B; Ubiquitin mediated proteolysis; Nucleotide excision repair; p53 signaling pathway	Ub-specific processing proteases; Formation of Incision Complex in GG-NER; DNA Damage Recognition in GG-NER; TP53 Regulates Transcription of DNA Repair Genes; Dual Incision in GG-NER; Neddylation	miRNA Regulation of DNA Damage Response; DNA Damage Response	22	1	Phospho [S26]	High
Q92484	Acid sphingomyelinase-like phosphodiesterase 3a OS=Homo sapiens (Human) OX=9606 GN=SMPDL3A PE=1 SV=2	10924	ENSG00000172594.12	SMPDL3A	0	9.947	7	3	5	3	453	51.2	6.33	12.67	1.539	1.408	0.0485526	0.289417	75.8	116.7	106.7	11.03	9.62	10.12	metabolic process	extracellular	catalytic activity;metal ion binding;protein binding	Pf00149	6				0	1		High
P04899	Guanine nucleotide-binding protein G(i) subunit alpha-2 OS=Homo sapiens (Human) OX=9606 GN=GNAI2 PE=1 SV=3	2771	ENSG00000114353.16	GNAI2	0	25.374	14	4	8	2	355	40.4	5.54	20.61	0.749	1.408	0.570009	0.466749	38.1	28.5	53.6	12.14	24.75	9.82	cell division;cell proliferation;metabolic process;regulation of biological process;response to stimulus	cytoplasm;cytoskeleton;cytosol;membrane;nucleus	catalytic activity;metal ion binding;nucleotide binding;protein binding;signal transducer activity	Pf00025, Pf00503	3	Dopaminergic synapse; Chagas disease (American trypanosomiasis); Serotonergic synapse; Tight junction; Glutamatergic synapse; cGMP-PKG signaling pathway; Renin secretion; Rap1 signaling pathway; Progesterone-mediated oocyte maturation; Oxytocin signaling pathway; Circadian entrainment; Morphine addiction; Pathways in cancer; Gap junction; Adrenergic signaling in cardiomyocytes; Pertussis; Toxoplasmosis; Melanogenesis; Parkinson's disease; Long-term depression; Retrograde endocannabinoid signaling; Leukocyte transendothelial migration; Cocaine addiction; Sphingolipid signaling pathway; Gastric acid secretion; GABAergic synapse; Alcoholism; Chemokine signaling pathway; Axon guidance; cAMP signaling pathway; Estrogen signaling pathway; Regulation of lipolysis in adipocytes; Cholinergic synapse; Platelet activation	G alpha (z) signalling events; Cooperation of PDCL (PhLP1) and TRiC/CCT in G-protein beta folding; G alpha (s) signalling events; PLC beta mediated events; ADP signalling through P2Y purinoceptor 12; Adrenaline,noradrenaline inhibits insulin secretion; Adenylate cyclase inhibitory pathway; G-protein activation	Human Thyroid Stimulating Hormone (TSH) signaling pathway; Corticotropin-releasing hormone signaling pathway; Signal Transduction of S1P Receptor; G Protein Signaling Pathways; Chemokine signaling pathway; Calcium Regulation in the Cardiac Cell	70	1		High
Q15650	Activating signal cointegrator 1 OS=Homo sapiens (Human) OX=9606 GN=TRIP4 PE=1 SV=4	9325	ENSG00000103671.9	TRIP4	0	9.945	8	4	5	4	581	66.1	7.85	7.21	1.079	1.408	0.999999	0.247491	81	87.4	114.1	9.78	13.41	6.67	metabolic process;regulation of biological process;response to stimulus;transport	cytoplasm;cytoskeleton;cytosol;nucleus	catalytic activity;metal ion binding;protein binding	Pf02614, Pf04266, Pf06221	15				0	1		High
Q96P70	Importin-9 OS=Homo sapiens (Human) OX=9606 GN=IPO9 PE=1 SV=3	55705	ENSG00000198700.9	IPO9	0	19.111	6	6	9	6	1041	115.9	4.81	17.94	0.833	1.407	0.321117	0.128495	269.8	224.7	379.7	4.59	6.62	17.34	transport	cytoplasm;cytosol;membrane;nucleus	protein binding;transporter activity	Pf03810	1				0	1		High
Q9P1F3	Costars family protein ABRACL OS=Homo sapiens (Human) OX=9606 GN=ABRACL PE=1 SV=1	58527	ENSG00000146386.7	ABRACL	0	6.271	16	1	5	1	81	9.1	6.29	10.17	1.366	1.407	0.369452	0.644224	48.6	66.4	68.4	24.04	22.17	14.67				Pf14705	6				0	1		High
Q5SY16	Polynucleotide 5'-hydroxyl-kinase NOL9 OS=Homo sapiens (Human) OX=9606 GN=NOL9 PE=1 SV=1	79707	ENSG00000162408.10	NOL9	0	5.333	6	2	2	2	702	79.3	9.13	2.71	1.102	1.407	0.886363	0.30442	25.9	28.5	36.4	18.4	17.08	10.61	metabolic process	cytoskeleton;membrane;nucleus	catalytic activity;enzyme regulator activity;nucleotide binding;protein binding;RNA binding	Pf03205, Pf06807	1		Major pathway of rRNA processing in the nucleolus and cytosol		4	1		High
P33991	DNA replication licensing factor MCM4 OS=Homo sapiens (Human) OX=9606 GN=MCM4 PE=1 SV=5	4173	ENSG00000104738.16	MCM4	0	99.659	28	21	62	21	863	96.5	6.74	140.15	0.891	1.406	0.371611	0.106515	4454.5	3969.5	6260.9	11.57	6.12	10.89	metabolic process	membrane;nucleus	catalytic activity;DNA binding;nucleotide binding;protein binding	Pf00493, Pf07728, Pf14551	8	DNA replication; Cell cycle	M/G1 Transition; Assembly of the pre-replicative complex; Unwinding of DNA; Regulation of DNA replication; Activation of ATR in response to replication stress; Activation of the pre-replicative complex; Orc1 removal from chromatin; Removal of licensing factors from origins	Cell Cycle; Gastric Cancer Network 1; Retinoblastoma (RB) in Cancer; G1 to S cell cycle control; DNA Replication	27	1		High
Q15397	Pumilio homolog 3 OS=Homo sapiens (Human) OX=9606 GN=PUM3 PE=1 SV=3	9933	ENSG00000080608.9	KIAA0020; PUM3	0	5.904	5	3	3	3	648	73.5	9.64	2.42	0.86	1.406	0.917685	0.479938	38.4	33	54	12.29	12.54	19.84	regulation of biological process	chromosome;endoplasmic reticulum;nucleus	DNA binding;protein binding;RNA binding	Pf07369, Pf08144	9				0	1		High
Q9H8H3	Methyltransferase-like protein 7A OS=Homo sapiens (Human) OX=9606 GN=METTL7A PE=1 SV=1	25840	ENSG00000185432.11	METTL7A	0.004	3.783	6	1	1	1	244	28.3	8.38	2.79	0.836	1.405	0.0512359	0.0384718	23.7	19.8	33.4	5.79	9.33	1.33	metabolic process;transport	endoplasmic reticulum;extracellular;membrane	catalytic activity	Pf01209, Pf01739, Pf05148, Pf05175, Pf08241, Pf08242, Pf12847, Pf13489, Pf13649, Pf13659, Pf13847	12		Neutrophil degranulation		3	1		High
P33151	Cadherin-5 OS=Homo sapiens (Human) OX=9606 GN=CDH5 PE=1 SV=5	1003	ENSG00000179776.17	CDH5	0	9.334	3	2	4	2	784	87.5	5.43	8.89	1.023	1.403	0.955374	0.0693265	43.8	44.7	61.4	6.79	6.19	10.31	cell organization and biogenesis;regulation of biological process;response to stimulus	cell surface;membrane	metal ion binding;protein binding	Pf00028, Pf01049	16	Cell adhesion molecules (CAMs); Leukocyte transendothelial migration	VEGFR2 mediated vascular permeability; Adherens junctions interactions	VEGFA-VEGFR2 Signaling Pathway	12	1		High
P38398	Breast cancer type 1 susceptibility protein OS=Homo sapiens (Human) OX=9606 GN=BRCA1 PE=1 SV=2	672	ENSG00000012048.20	BRCA1	0	9.674	2	2	2	2	1863	207.6	5.41	5.1	1.198	1.401	0.423266	0.306077	10.4	12.5	14.6	16.12	28.95	7.23	cell death;cell organization and biogenesis;metabolic process;regulation of biological process;response to stimulus	chromosome;cytoplasm;membrane;nucleus	catalytic activity;DNA binding;metal ion binding;protein binding;RNA binding	Pf00097, Pf00533, Pf02891, Pf04873, Pf11789, Pf12678, Pf12820, Pf13445, Pf13639, Pf13920, Pf13923, Pf14634, Pf14835, Pf15227	17	Homologous recombination; MicroRNAs in cancer; Ubiquitin mediated proteolysis; Breast cancer; Fanconi anemia pathway; PI3K-Akt signaling pathway; Platinum drug resistance	G2/M DNA damage checkpoint; Presynaptic phase of homologous DNA pairing and strand exchange; Nonhomologous End-Joining (NHEJ); Resolution of D-loop Structures through Synthesis-Dependent Strand Annealing (SDSA); Meiotic synapsis; Transcriptional Regulation by E2F6; TP53 Regulates Transcription of DNA Repair Genes; Meiotic recombination; Recruitment and ATM-mediated phosphorylation of repair and signaling proteins at DNA double strand breaks; Processing of DNA double-strand break ends; HDR through Single Strand Annealing (SSA); Regulation of TP53 Activity through Phosphorylation; SUMOylation of DNA damage response and repair proteins; Resolution of D-loop Structures through Holliday Junction Intermediates; Metalloprotease DUBs	Androgen receptor signaling pathway; miRNA Regulation of DNA Damage Response; Signaling Pathways in Glioblastoma; Hepatitis C and Hepatocellular Carcinoma; Pathways Affected in Adenoid Cystic Carcinoma; DNA Damage Response	51	1		High
P49419	Alpha-aminoadipic semialdehyde dehydrogenase OS=Homo sapiens (Human) OX=9606 GN=ALDH7A1 PE=1 SV=5	501	ENSG00000164904.17	ALDH7A1	0	72.163	30	12	27	12	539	58.5	7.99	75.68	1.03	1.4	0.999999	0.0145263	1048.7	1079.8	1468	2.91	3.44	7.7	metabolic process	cytoplasm;cytosol;mitochondrion;nucleus;organelle lumen	catalytic activity;protein binding	Pf00171	5	Fatty acid degradation; Lysine biosynthesis; Ascorbate and aldarate metabolism; Lysine degradation; Glycine, serine and threonine metabolism; Histidine metabolism; beta-Alanine metabolism; Pyruvate metabolism; Glycerolipid metabolism; Glycolysis / Gluconeogenesis; Biosynthesis of amino acids; Metabolic pathways; Tryptophan metabolism; Arginine and proline metabolism; Valine, leucine and isoleucine degradation	Lysine catabolism; Choline catabolism	Amino Acid metabolism	21	1		High
Q8NBT2	Kinetochore protein Spc24 OS=Homo sapiens (Human) OX=9606 GN=SPC24 PE=1 SV=2	147841		SPC24	0	22.384	22	3	5	3	197	22.5	4.7	16.14	1.212	1.399	0.494079	0.222616	231	279.9	323.1	5.24	18.08	9.87	cell division;cell organization and biogenesis	chromosome;cytosol;nucleus	protein binding	Pf08286	19		Amplification of signal from unattached kinetochores via a MAD2 inhibitory signal; Separation of Sister Chromatids; Resolution of Sister Chromatid Cohesion; RHO GTPases Activate Formins		16	1		High
P51784	Ubiquitin carboxyl-terminal hydrolase 11 OS=Homo sapiens (Human) OX=9606 GN=USP11 PE=1 SV=3	8237	ENSG00000102226.9	USP11	0	35.327	11	7	18	6	963	109.7	5.45	30.56	1.053	1.399	0.596241	0.0355707	171.9	181	240.5	7.64	6.34	7.78	metabolic process	chromosome;cytoplasm;cytosol;nucleus	catalytic activity;protein binding	Pf00443, Pf06337, Pf13423, Pf14533, Pf14836	X		Association of TriC/CCT with target proteins during biosynthesis; Ub-specific processing proteases		7	1	Phospho [S953; S956]	High
Q9NZM1	Myoferlin OS=Homo sapiens (Human) OX=9606 GN=MYOF PE=1 SV=1	26509	ENSG00000138119.16	MYOF	0	42.192	7	12	23	12	2061	234.6	6.18	35.33	0.741	1.398	0.0447051	0.103598	345.4	256	483	8.81	5.88	12.28	cell organization and biogenesis;regulation of biological process;response to stimulus	membrane;nucleus	protein binding	Pf00168, Pf08150, Pf08151, Pf08165	10			Aryl Hydrocarbon Receptor Pathway; Hepatitis C and Hepatocellular Carcinoma	2	1		High
Q9Y2X7	ARF GTPase-activating protein GIT1 OS=Homo sapiens (Human) OX=9606 GN=GIT1 PE=1 SV=2	28964	ENSG00000108262.15	GIT1	0.012	2.555	1	1	2	1	761	84.3	6.8	2.19	0.951	1.398	0.618059	0.174754	38.8	36.9	54.2	12.08	9.78	6.36	regulation of biological process;response to stimulus	cytoplasm;cytosol;membrane	enzyme regulator activity;metal ion binding;protein binding	Pf00023, Pf01412, Pf08518, Pf12205, Pf12796, Pf13637, Pf13857	17	Endocytosis; Regulation of actin cytoskeleton; Epithelial cell signaling in Helicobacter pylori infection	Ephrin signaling	Regulation of Actin Cytoskeleton	8	1		Medium
P38159	RNA-binding motif protein, X chromosome OS=Homo sapiens (Human) OX=9606 GN=RBMX PE=1 SV=3	27316	ENSG00000147274.14	RBMX	0	54.179	37	16	50	16	391	42.3	10.05	126.32	0.77	1.395	0.107276	0.372068	2978.3	2293.3	4154.8	19.04	3.54	12.16	cell differentiation;cell organization and biogenesis;metabolic process;regulation of biological process;response to stimulus	membrane;nucleus;spliceosomal complex	DNA binding;protein binding;RNA binding	Pf00076, Pf08081, Pf13893, Pf14259	X	Spliceosome	mRNA Splicing - Major Pathway	mRNA Processing	6	1		High
P43304	Glycerol-3-phosphate dehydrogenase, mitochondrial OS=Homo sapiens (Human) OX=9606 GN=GPD2 PE=1 SV=3	2820	ENSG00000115159.15	GPD2	0	155.193	45	29	103	29	727	80.8	7.69	254.76	1.279	1.395	0.465068	0.347621	6338	8105.7	8842.1	21.69	17.88	11.33	metabolic process;transport	membrane;mitochondrion	catalytic activity;metal ion binding	Pf00036, Pf00890, Pf01266, Pf03486, Pf07992, Pf12831, Pf13499	2	Glycerophospholipid metabolism	Triglyceride catabolism; Synthesis of PA	Fatty Acid Beta Oxidation	9	1		High
P14373	Zinc finger protein RFP OS=Homo sapiens (Human) OX=9606 GN=TRIM27 PE=1 SV=1	5987	ENSG00000234495.7; ENSG00000229006.7; ENSG00000204713.10; ENSG00000237071.7; ENSG00000215641.8	TRIM27	0.003	3.939	2	1	2	1	513	58.5	6.21	5.2	1.201	1.395	0.820507	0.249501	11.3	13.6	15.8	12.56	5.56	14.77	cell organization and biogenesis;cell proliferation;defense response;metabolic process;regulation of biological process;response to stimulus;transport	chromosome;cytoplasm;cytosol;endosome;membrane;nucleus	catalytic activity;DNA binding;metal ion binding;protein binding;receptor activity;signal transducer activity	Pf00097, Pf00622, Pf00643, Pf09074, Pf13445, Pf13639, Pf13765, Pf13920, Pf13923, Pf15227	6; CHR_HSCHR6_MHC_APD_CTG1; CHR_HSCHR6_MHC_SSTO_CTG1; CHR_HSCHR6_MHC_COX_CTG1; CHR_HSCHR6_MHC_QBL_CTG1		Regulation of PTEN stability and activity		5	1		High
Q96EE3	Nucleoporin SEH1 OS=Homo sapiens (Human) OX=9606 GN=SEH1L PE=1 SV=3	81929	ENSG00000085415.15	SEH1L	0	15.932	14	4	7	4	360	39.6	8.09	14.95	1	1.395	0.983883	0.216775	71.7	71.7	100	19.5	1.7	6.91	cell communication;cell division;cell organization and biogenesis;defense response;metabolic process;regulation of biological process;response to stimulus;transport	chromosome;cytosol;membrane;nucleus;vacuole	protein binding	Pf00400	18	mTOR signaling pathway; RNA transport	Rev-mediated nuclear export of HIV RNA; ISG15 antiviral mechanism; NEP/NS2 Interacts with the Cellular Export Machinery; tRNA processing in the nucleus; Transcriptional regulation by small RNAs; Nuclear Pore Complex (NPC) Disassembly; Regulation of Glucokinase by Glucokinase Regulatory Protein; Vpr-mediated nuclear import of PICs; Regulation of HSF1-mediated heat shock response; snRNP Assembly; SUMOylation of DNA replication proteins; Transport of the SLBP independent Mature mRNA; SUMOylation of RNA binding proteins; Viral Messenger RNA Synthesis; SUMOylation of chromatin organization proteins; Nuclear import of Rev protein; NS1 Mediated Effects on Host Pathways; Transport of Mature mRNA Derived from an Intronless Transcript; Transport of the SLBP Dependant Mature mRNA; Transport of Ribonucleoproteins into the Host Nucleus; Transport of Mature mRNA derived from an Intron-Containing Transcript; SUMOylation of DNA damage response and repair proteins		65	1		High
O95861	3'(2'),5'-bisphosphate nucleotidase 1 OS=Homo sapiens (Human) OX=9606 GN=BPNT1 PE=1 SV=1	10380	ENSG00000162813.17	BPNT1	0	45.067	36	9	29	9	308	33.4	5.69	85.03	1.086	1.394	0.923231	0.119695	1103.6	1198	1538.2	1.48	6.67	23.56	metabolic process	cytosol	catalytic activity;metal ion binding	Pf00459	1	Sulfur metabolism; Metabolic pathways	Cytosolic sulfonation of small molecules		6	1		High
Q16762	Thiosulfate sulfurtransferase OS=Homo sapiens (Human) OX=9606 GN=TST PE=1 SV=4	7263	ENSG00000128311.13	TST	0	29.251	31	7	19	7	297	33.4	7.25	38.36	1.01	1.394	0.999999	0.00120101	332.5	335.6	463.5	3.11	2.46	1.34	cell differentiation;metabolic process;transport	membrane;mitochondrion;organelle lumen	catalytic activity;RNA binding	Pf00581	22	Sulfur relay system; Sulfur metabolism; Metabolic pathways; Cysteine and methionine metabolism	Sulfide oxidation to sulfate		9	1		High
A4D1P6	WD repeat-containing protein 91 OS=Homo sapiens (Human) OX=9606 GN=WDR91 PE=1 SV=2	29062	ENSG00000105875.13	WDR91	0	22.787	8	5	8	5	747	83.3	6.58	13.33	2.081	1.393	0.0334387	0.259304	16.2	33.7	22.6	14.48	15.4	13.93	metabolic process;regulation of biological process;transport	cytosol;endosome;membrane	enzyme regulator activity;protein binding	Pf00400	7				0	1		High
Q96EV2	RNA-binding protein 33 OS=Homo sapiens (Human) OX=9606 GN=RBM33 PE=1 SV=3	155435	ENSG00000184863.10	RBM33	0	9.323	5	4	4	4	1170	129.9	6.93	7.91	1.224	1.392	0.522166	0.241174	185.4	227	258.2	14.34	5.45	6.44			RNA binding	Pf14259	7				0	1	Phospho [S205]	High
P14324	Farnesyl pyrophosphate synthase OS=Homo sapiens (Human) OX=9606 GN=FDPS PE=1 SV=4	2224	ENSG00000160752.14	FDPS	0	30.347	12	4	10	4	419	48.2	6.15	26.95	0.815	1.391	0.23515	0.296274	223.7	182.4	311.3	16.38	9.97	7.9	metabolic process;regulation of biological process	cytoplasm;cytosol;mitochondrion	catalytic activity;metal ion binding;RNA binding	Pf00348	1	HTLV-I infection; Terpenoid backbone biosynthesis; Metabolic pathways; Influenza A	Cholesterol biosynthesis; Activation of gene expression by SREBF (SREBP)	Cholesterol Biosynthesis; Sterol Regulatory Element-Binding Proteins (SREBP) signalling	12	1		High
Q16698	2,4-dienoyl-CoA reductase, mitochondrial OS=Homo sapiens (Human) OX=9606 GN=DECR1 PE=1 SV=1	1666	ENSG00000104325.6	DECR1	0	39.257	30	8	17	8	335	36	9.28	33.21	0.851	1.389	0.947985	0.134955	450.8	383.6	626.4	16.11	6.57	11.03	cell organization and biogenesis;metabolic process	cytosol;mitochondrion;nucleus;organelle lumen	catalytic activity;nucleotide binding	Pf00106, Pf08659, Pf13561	8		mitochondrial fatty acid beta-oxidation of unsaturated fatty acids	Fatty Acid Beta Oxidation; Fatty Acid Biosynthesis	7	1		High
P20933	N(4)-(beta-N-acetylglucosaminyl)-L-asparaginase OS=Homo sapiens (Human) OX=9606 GN=AGA PE=1 SV=2	175	ENSG00000038002.8	AGA	0	15.565	20	4	9	4	346	37.2	6.28	6.32	1.353	1.388	0.0433918	0.111601	46	62.3	63.8	6.38	11.64	9.65	metabolic process;transport	endoplasmic reticulum;extracellular;organelle lumen;vacuole	catalytic activity;protein binding	Pf01112	4	Lysosome; Other glycan degradation	Neutrophil degranulation		5	1		High
P40261	Nicotinamide N-methyltransferase OS=Homo sapiens (Human) OX=9606 GN=NNMT PE=1 SV=1	4837	ENSG00000166741.7	NNMT	0	45.083	36	8	47	8	264	29.6	5.74	110.78	1.616	1.388	0.057828	0.234421	3196.5	5165.2	4436.9	7.4	15.69	13.52	metabolic process;response to stimulus	cytoplasm;cytosol	catalytic activity	Pf01234, Pf08241	11	Nicotinate and nicotinamide metabolism; Metabolic pathways	Metabolism of ingested SeMet, Sec, MeSec into H2Se; Methylation; Nicotinamide salvaging	Metapathway biotransformation; Methylation Pathways	15	1		High
Q15042	Rab3 GTPase-activating protein catalytic subunit OS=Homo sapiens (Human) OX=9606 GN=RAB3GAP1 PE=1 SV=3	22930	ENSG00000115839.17	RAB3GAP1	0	10.75	5	4	5	4	981	110.5	5.55	4.76	1.163	1.388	0.999359	0.347784	25.4	29.5	35.3	22.78	16.92	6.06	cell organization and biogenesis;regulation of biological process;response to stimulus	cytoplasm;cytosol;Golgi;membrane	enzyme regulator activity;protein binding	Pf13890	2		COPI-independent Golgi-to-ER retrograde traffic; RAB GEFs exchange GTP for GDP on RABs		7	1		High
O43683	Mitotic checkpoint serine/threonine-protein kinase BUB1 OS=Homo sapiens (Human) OX=9606 GN=BUB1 PE=1 SV=1	699	ENSG00000169679.14	BUB1	0.005	3.281	1	1	1	1	1085	122.3	6.47	2.57	1.091	1.388	0.999999	0.19399	10.3	11.3	14.4	8.56	15.74	5.28	cell death;cell division;cell organization and biogenesis;cell proliferation;metabolic process;regulation of biological process	chromosome;cytosol;membrane;nucleus	catalytic activity;nucleotide binding;protein binding	Pf00069, Pf08311	2	Progesterone-mediated oocyte maturation; Oocyte meiosis; Cell cycle	Amplification of signal from unattached kinetochores via a MAD2 inhibitory signal; Separation of Sister Chromatids; Resolution of Sister Chromatid Cohesion; RHO GTPases Activate Formins	Cell Cycle; ATM Signaling Network in Development and Disease	21	1		High
P32929	Cystathionine gamma-lyase OS=Homo sapiens (Human) OX=9606 GN=CTH PE=1 SV=3	1491	ENSG00000116761.11	CTH	0	118.45	46	15	107	15	405	44.5	6.7	254.3	1.31	1.387	0.0627642	0.0688012	6300.1	8252.5	8735.9	16.55	1.96	4.7	cell organization and biogenesis;metabolic process;regulation of biological process;response to stimulus	cytoplasm;cytosol	catalytic activity;protein binding	Pf00155, Pf00266, Pf01041, Pf01053	1	Glycine, serine and threonine metabolism; Selenocompound metabolism; Biosynthesis of amino acids; Metabolic pathways; Cysteine and methionine metabolism	Metabolism of ingested SeMet, Sec, MeSec into H2Se; Degradation of cysteine and homocysteine; Cysteine formation from homocysteine	Selenium Micronutrient Network; Vitamin B12 Metabolism; Folate Metabolism; Trans-sulfuration pathway; Trans-sulfuration and one carbon metabolism; Amino Acid metabolism; One carbon metabolism and related pathways	19	1		High
Q96B49	Mitochondrial import receptor subunit TOM6 homolog OS=Homo sapiens (Human) OX=9606 GN=TOMM6 PE=1 SV=1	100188893	ENSG00000214736.7	TOMM6	0	8.001	19	1	6	1	74	8	4.89	7.05	1.121	1.387	0.593207	0.600297	13.2	14.8	18.3	6.1	34.28	11.38	cell communication;metabolic process;response to stimulus;transport	membrane;mitochondrion		Pf15184	6		Mitochondrial protein import; Metabolism of proteins; Pink/Parkin Mediated Mitophagy		4	1		High
Q92547	DNA topoisomerase 2-binding protein 1 OS=Homo sapiens (Human) OX=9606 GN=TOPBP1 PE=1 SV=3	11073	ENSG00000163781.12	TOPBP1	0.069	1.398	0	1	1	1	1522	170.6	6.96	1.76	1.063	1.387	0.754587	0.253264	19.9	21.1	27.6	5.76	22.24	1.61	metabolic process;regulation of biological process;response to stimulus	chromosome;cytoplasm;cytoskeleton;nucleus	DNA binding;protein binding	Pf00533, Pf12738	3	Homologous recombination	G2/M DNA damage checkpoint; Presynaptic phase of homologous DNA pairing and strand exchange; Processing of DNA double-strand break ends; HDR through Single Strand Annealing (SSA); Regulation of TP53 Activity through Phosphorylation	ATR Signaling	21	1		Low
Q9NUL3	Double-stranded RNA-binding protein Staufen homolog 2 OS=Homo sapiens (Human) OX=9606 GN=STAU2 PE=1 SV=2				0	6.753	6	3	3	3	570	62.6	9.61	2.31	0.879	1.386	0.287189	0.102553	19.9	17.5	27.6	12.06	5.9	4.48									0	1	Phospho [S416]	High
Q9UPY5	Cystine/glutamate transporter OS=Homo sapiens (Human) OX=9606 GN=SLC7A11 PE=1 SV=1	23657	ENSG00000151012.13	SLC7A11	0	5.406	3	2	4	2	501	55.4	9.19	8.9	0.968	1.385	0.988659	0.0709854	151.9	147.1	210.3	12.82	5.42	1.45	cell differentiation;cellular component movement;response to stimulus;transport	cell surface;cytoskeleton;endoplasmic reticulum;membrane	protein binding;transporter activity	Pf00324, Pf13520	4		Basigin interactions; Amino acid transport across the plasma membrane	NRF2 pathway; Transcriptional activation by NRF2	9	1		High
Q15274	Nicotinate-nucleotide pyrophosphorylase [carboxylating] OS=Homo sapiens (Human) OX=9606 GN=QPRT PE=1 SV=3	23475	ENSG00000103485.17	QPRT	0	42.601	26	7	50	7	297	30.8	6.21	106.03	1.502	1.384	0.00473114	0.0137704	2879.4	4323.9	3983.7	5.67	1.57	5.08	cell organization and biogenesis;metabolic process	cytoplasm;cytosol	catalytic activity;protein binding	Pf01729, Pf02581, Pf02749	16	Nicotinate and nicotinamide metabolism; Metabolic pathways	Nicotinate metabolism	NAD Biosynthesis II (from tryptophan); NAD+ biosynthetic pathways	8	1		High
Q8NDX5	Polyhomeotic-like protein 3 OS=Homo sapiens (Human) OX=9606 GN=PHC3 PE=1 SV=1	80012	ENSG00000173889.15	PHC3	0	11.046	3	3	8	2	983	106.1	6.62	18.1	1.138	1.384	0.268075	0.220499	277.8	316.1	384.4	6.34	13.94	12.49	development;regulation of biological process	nucleus	DNA binding;metal ion binding;protein binding	Pf00536, Pf07647	3		RUNX1 interacts with co-factors whose precise effect on RUNX1 targets is not known; SUMOylation of chromatin organization proteins; Regulation of PTEN gene transcription; Transcriptional Regulation by E2F6; SUMOylation of DNA damage response and repair proteins; Oxidative Stress Induced Senescence; SUMOylation of RNA binding proteins		22	1		High
Q9NRN9	rRNA N6-adenosine-methyltransferase METTL5 OS=Homo sapiens (Human) OX=9606 GN=METTL5 PE=1 SV=1	29081	ENSG00000138382.14	METTL5	0	19.745	18	4	15	4	209	23.7	6.68	34.32	1.061	1.384	0.851919	0.657076	843.4	894.5	1167.4	24.21	19.39	15.81	metabolic process		catalytic activity	Pf01170, Pf03602, Pf05175, Pf06325, Pf08241, Pf08242, Pf12847, Pf13649, Pf13659, Pf13847	2				0	1		High
Q8IXS6	Paralemmin-2 OS=Homo sapiens (Human) OX=9606 GN=PALM2 PE=1 SV=3	114299	ENSG00000243444.7	PALM2	0	9.607	8	2	5	2	379	42.2	5.1	5.98	1.14	1.383	0.999999	0.989612	11	12.6	15.2	23.18	38.05	8.68	regulation of biological process	membrane		Pf03285	9				0	1		High
P55084	Trifunctional enzyme subunit beta, mitochondrial OS=Homo sapiens (Human) OX=9606 GN=HADHB PE=1 SV=3	3032	ENSG00000138029.13	HADHB	0	9.184	7	4	6	4	474	51.3	9.41	11.41	0.78	1.382	0.193422	0.120959	304.8	237.8	421.3	10.35	9.71	16.71	metabolic process	endoplasmic reticulum;membrane;mitochondrion	catalytic activity;protein binding;RNA binding	Pf00108, Pf00109, Pf02803	2	Fatty acid degradation; Fatty acid elongation; Metabolic pathways; Valine, leucine and isoleucine degradation; Fatty acid metabolism	Beta oxidation of hexanoyl-CoA to butanoyl-CoA; Beta oxidation of lauroyl-CoA to decanoyl-CoA-CoA; Beta oxidation of palmitoyl-CoA to myristoyl-CoA; Beta oxidation of myristoyl-CoA to lauroyl-CoA; Acyl chain remodeling of CL; Beta oxidation of decanoyl-CoA to octanoyl-CoA-CoA; mitochondrial fatty acid beta-oxidation of unsaturated fatty acids; Beta oxidation of octanoyl-CoA to hexanoyl-CoA	Fatty Acid Beta Oxidation; Valproic acid pathway; Sudden Infant Death Syndrome (SIDS) Susceptibility Pathways	23	1		High
P67870	Casein kinase II subunit beta OS=Homo sapiens (Human) OX=9606 GN=CSNK2B PE=1 SV=1	1460	ENSG00000224774.7; ENSG00000230700.9; ENSG00000206406.9; ENSG00000204435.13; ENSG00000232960.10; ENSG00000224398.7; ENSG00000228875.8	CSNK2B	0	13.884	20	4	8	4	215	24.9	5.55	18.97	0.812	1.382	0.827094	0.184772	413.1	335.4	570.8	12.76	16.51	9.19	cell communication;cell organization and biogenesis;metabolic process;regulation of biological process;response to stimulus;transport	chromosome;cytoplasm;cytosol;extracellular;membrane;nucleus;organelle lumen	catalytic activity;enzyme regulator activity;metal ion binding;protein binding	Pf01214	6; CHR_HSCHR6_MHC_SSTO_CTG1; CHR_HSCHR6_MHC_DBB_CTG1; CHR_HSCHR6_MHC_QBL_CTG1; CHR_HSCHR6_MHC_MANN_CTG1; CHR_HSCHR6_MHC_MCF_CTG1; CHR_HSCHR6_MHC_COX_CTG1	Tight junction; Epstein-Barr virus infection; Ribosome biogenesis in eukaryotes; NF-kappa B signaling pathway; Wnt signaling pathway; Adherens junction; Measles; Herpes simplex infection	WNT mediated activation of DVL; Condensation of Prometaphase Chromosomes; Regulation of PTEN stability and activity; Cooperation of PDCL (PhLP1) and TRiC/CCT in G-protein beta folding; Signal transduction by L1; RUNX1 interacts with co-factors whose precise effect on RUNX1 targets is not known; Synthesis of PC; Neutrophil degranulation; Receptor Mediated Mitophagy; Regulation of TP53 Activity through Phosphorylation		47	1		High
O14777	Kinetochore protein NDC80 homolog OS=Homo sapiens (Human) OX=9606 GN=NDC80 PE=1 SV=1	10403	ENSG00000080986.12	NDC80	0	122.541	45	30	82	30	642	73.9	5.6	200.54	1.554	1.381	0.00175811	0.00370538	8635.8	13421.7	11928.2	1.35	4.66	3.19	cell division;cell organization and biogenesis;metabolic process;regulation of biological process;transport	chromosome;cytosol;membrane;nucleus	protein binding;structural molecule activity;transporter activity	Pf01496, Pf03801, Pf04111, Pf12128, Pf13166	18		Amplification of signal from unattached kinetochores via a MAD2 inhibitory signal; Separation of Sister Chromatids; Resolution of Sister Chromatid Cohesion; RHO GTPases Activate Formins		16	1		High
P22626	Heterogeneous nuclear ribonucleoproteins A2/B1 OS=Homo sapiens (Human) OX=9606 GN=HNRNPA2B1 PE=1 SV=2	3181	ENSG00000122566.20	HNRNPA2B1	0	130.576	58	17	193	16	353	37.4	8.95	407.33	0.683	1.381	0.0244646	0.0727426	17520	11973.3	24202.4	10.96	6.76	5.51	metabolic process;regulation of biological process;response to stimulus;transport	cytoplasm;extracellular;membrane;nucleus;spliceosomal complex	DNA binding;protein binding;RNA binding	Pf00076, Pf13893, Pf14259	7		Gene and protein expression by JAK-STAT signaling after Interleukin-12 stimulation; Interleukin-12 family signaling; mRNA Splicing - Major Pathway	mRNA Processing	10	1	Phospho [Y247; S259; Y262; S341; S344]	High
Q9NR45	Sialic acid synthase OS=Homo sapiens (Human) OX=9606 GN=NANS PE=1 SV=2	54187	ENSG00000095380.10	NANS	0	24.569	17	6	18	6	359	40.3	6.74	38.13	0.819	1.381	0.111475	0.0365157	813.5	666.3	1123.7	6.28	3.6	10.2	metabolic process	cytoplasm;cytosol	catalytic activity	Pf03102, Pf08666	9	Amino sugar and nucleotide sugar metabolism; Metabolic pathways	Sialic acid metabolism		8	1		High
Q9BR77	Coiled-coil domain-containing protein 77 OS=Homo sapiens (Human) OX=9606 GN=CCDC77 PE=1 SV=1	84318	ENSG00000120647.9	CCDC77	0	8.862	6	3	3	3	488	57.5	8.72	5.09	1.375	1.381	0.261805	0.381324	89	122.4	122.9	18.58	7.42	2.34		membrane			12				0	1		High
Q9NQ34	Transmembrane protein 9B OS=Homo sapiens (Human) OX=9606 GN=TMEM9B PE=1 SV=1	56674	ENSG00000175348.10	TMEM9B	0	7.227	13	3	7	2	198	22.5	8.06	10.22	1.159	1.381	0.317686	0.150251	61.2	70.9	84.5	14.24	6.96	5.3	regulation of biological process;response to stimulus	endosome;membrane;vacuole	signal transducer activity	Pf05434	11				0	1		High
Q96JG6	Syndetin OS=Homo sapiens (Human) OX=9606 GN=VPS50 PE=1 SV=3	55610	ENSG00000004766.15	CCDC132; VPS50	0	10.087	3	2	3	2	964	111.1	6.2	9.77	1.217	1.381	0.836486	0.208674	57.7	70.3	79.7	1.96	20.51	8.51	transport	endosome;membrane	protein binding	Pf10474, Pf10475	7				0	1		High
B5MCN3	Putative SEC14-like protein 6 OS=Homo sapiens (Human) OX=9606 GN=SEC14L6 PE=5 SV=1	730005	ENSG00000214491.8	SEC14L6	0.006	3.23	2	1	1	1	397	45.3	7.06	2.46	0.861	1.38	0.304872	0.20679	24.4	21	33.7	12.25	12.07	7.9	transport		transporter activity	Pf00650, Pf03765, Pf13716, Pf13897	22				0	1		High
Q9UGU0	Transcription factor 20 OS=Homo sapiens (Human) OX=9606 GN=TCF20 PE=1 SV=3	6942	ENSG00000280467.2; ENSG00000281897.2; ENSG00000283026.1; ENSG00000282892.1; ENSG00000283681.1; ENSG00000262024.6; ENSG00000100207.18; ENSG00000276461.4	TCF20	0	9.633	2	4	4	4	1960	211.6	9.04	4.58	1.055	1.38	0.999999	0.405269	97.5	102.8	134.5	9.26	21.93	8.92	metabolic process;regulation of biological process	nucleus	DNA binding;metal ion binding;RNA binding	Pf13771, Pf13832	22; CHR_HSCHR22_4_CTG1; CHR_HSCHR22_5_CTG1; CHR_HSCHR22_6_CTG1; CHR_HSCHR22_7_CTG1; CHR_HSCHR22_8_CTG1; CHR_HSCHR22_1_CTG1; CHR_HSCHR22_3_CTG1			Matrix Metalloproteinases	1	1		High
Q9NWH9	SAFB-like transcription modulator OS=Homo sapiens (Human) OX=9606 GN=SLTM PE=1 SV=2	79811	ENSG00000137776.16	SLTM	0	53.927	15	15	33	15	1034	117.1	7.87	56.61	0.997	1.38	0.999999	0.16126	1472.6	1467.5	2032.2	7.4	15.33	4.84	cell death;metabolic process;regulation of biological process	nucleus	DNA binding;RNA binding	Pf00076, Pf02037, Pf13893, Pf14259	15				0	1	Phospho [S289; S553]	High
Q16527	Cysteine and glycine-rich protein 2 OS=Homo sapiens (Human) OX=9606 GN=CSRP2 PE=1 SV=3	1466	ENSG00000175183.9	CSRP2	0	41.568	45	7	15	7	193	20.9	8.62	41.76	1.851	1.379	0.00219825	0.019503	620.3	1147.9	855.5	1.39	6.88	4.97	cell differentiation;development	nucleus	metal ion binding;protein binding	Pf00412	12			Mesodermal Commitment Pathway; H19 action Rb-E2F1 signaling and CDK-beta-catenin activity	2	1		High
Q9Y2U8	Inner nuclear membrane protein Man1 OS=Homo sapiens (Human) OX=9606 GN=LEMD3 PE=1 SV=2	23592	ENSG00000174106.2	LEMD3	0	42.074	16	11	18	11	911	99.9	7.55	34.38	0.892	1.379	0.999359	0.108979	418.6	373.5	577.2	3.91	13.46	8.55	cell organization and biogenesis;regulation of biological process	membrane;nucleus	DNA binding;protein binding	Pf03020, Pf09402	12		Depolymerisation of the Nuclear Lamina; Initiation of Nuclear Envelope Reformation; Clearance of Nuclear Envelope Membranes from Chromatin		11	1	Phospho [S27; S140; S141; S144]	High
Q92989	Polyribonucleotide 5'-hydroxyl-kinase Clp1 OS=Homo sapiens (Human) OX=9606 GN=CLP1 PE=1 SV=1	10978	ENSG00000172409.5	CLP1	0.019	2.176	2	1	1	1	425	47.6	6.62	1.76	1.064	1.379	0.999999	0.109112	21.1	22.4	29.1	5.96	6.61	8.77	cell organization and biogenesis;metabolic process	cytosol;nucleus	catalytic activity;nucleotide binding	Pf03205, Pf06807	11	mRNA surveillance pathway	Cleavage of Growing Transcript in the Termination Region ; Processing of Intronless Pre-mRNAs; mRNA 3'-end processing; mRNA Splicing - Major Pathway; tRNA processing in the nucleus	mRNA Processing	15	1		Medium
Q5T9A4	ATPase family AAA domain-containing protein 3B OS=Homo sapiens (Human) OX=9606 GN=ATAD3B PE=1 SV=1	83858	ENSG00000160072.19	ATAD3B	0	14.679	8	6	8	1	648	72.5	9.2	18	0.731	1.378	0.131746	0.63203	107.5	78.6	148.1	10	3.88	19.17	transport	membrane;mitochondrion	catalytic activity;nucleotide binding;RNA binding	Pf00004, Pf00910, Pf01078, Pf05707, Pf07726, Pf07728, Pf12037, Pf13207, Pf13401	1		Neutrophil degranulation		3	1		High
Q86YS7	C2 domain-containing protein 5 OS=Homo sapiens (Human) OX=9606 GN=C2CD5 PE=1 SV=1	9847	ENSG00000111731.12	C2CD5; KIAA0528	0	15.077	6	4	7	4	1000	110.4	5.69	10.78	1.226	1.377	0.752351	0.243176	89.6	109.9	123.5	15.75	10.66	7.37	cell organization and biogenesis;regulation of biological process;response to stimulus;transport	cytoplasm;cytosol;membrane	metal ion binding;protein binding	Pf00168, Pf01906	12		Translocation of GLUT4 to the plasma membrane		3	1		High
Q15233	Non-POU domain-containing octamer-binding protein OS=Homo sapiens (Human) OX=9606 GN=NONO PE=1 SV=4	4841	ENSG00000147140.15	NONO	0	74.972	30	16	74	15	471	54.2	8.95	180.56	0.771	1.376	0.0771492	0.157356	7353	5668.7	10121.1	10.56	9.9	8	defense response;metabolic process;regulation of biological process;response to stimulus	membrane;nucleus	DNA binding;protein binding;RNA binding	Pf00076, Pf08075, Pf13893, Pf14259	X			mRNA Processing	1	1		High
P55795	Heterogeneous nuclear ribonucleoprotein H2 OS=Homo sapiens (Human) OX=9606 GN=HNRNPH2 PE=1 SV=1	3188	ENSG00000126945.8	HNRNPH2	0	27.357	13	5	34	1	449	49.2	6.3	85.41	0.868	1.376	0.590189	0.679006	17.4	15.1	23.9	34.73	7.46	5.45	metabolic process	cytosol;membrane;nucleus	protein binding;RNA binding	Pf00076, Pf08080, Pf14259	X		mRNA Splicing - Major Pathway	mRNA Processing	5	1		High
Q5VWG9	Transcription initiation factor TFIID subunit 3 OS=Homo sapiens (Human) OX=9606 GN=TAF3 PE=1 SV=1	83860	ENSG00000165632.7	TAF3	0.017	2.311	1	1	2	1	929	103.5	9.06	1.67	1.421	1.376	0.976342	0.800077	16.1	22.9	22.2	31.58	24.63	10.7	metabolic process;regulation of biological process	membrane;nucleus	metal ion binding;protein binding	Pf00628, Pf07524	10	Basal transcription factors; Herpes simplex infection	RNA Polymerase II Transcription Initiation; HIV Transcription Initiation; RNA Polymerase II Transcription Pre-Initiation And Promoter Opening; RNA Polymerase II HIV Promoter Escape; Regulation of TP53 Activity through Phosphorylation; RNA Polymerase II Pre-transcription Events; RNA Polymerase II Promoter Escape		21	1		Medium
Q9NPJ3	Acyl-coenzyme A thioesterase 13 OS=Homo sapiens (Human) OX=9606 GN=ACOT13 PE=1 SV=1	55856	ENSG00000112304.10	ACOT13	0	22.34	38	4	16	4	140	15	9.14	53.92	1.055	1.376	0.999999	0.540481	1143.1	1206.2	1572.7	16.94	27.94	17.09	cell organization and biogenesis;metabolic process	cytoplasm;cytoskeleton;cytosol;mitochondrion;nucleus	catalytic activity	Pf03061, Pf13622	6		Mitochondrial Fatty Acid Beta-Oxidation		4	1		High
Q8IV48	3'-5' exoribonuclease 1 OS=Homo sapiens (Human) OX=9606 GN=ERI1 PE=1 SV=3	90459	ENSG00000104626.14	ERI1	0.037	1.736	2	1	1	1	349	40	6.7	1.99	0.733	1.375	0.216895	0.367093	18.6	13.6	25.6	14.9	19.31	3.59	metabolic process;regulation of biological process	cytoplasm;nucleus	catalytic activity;metal ion binding;protein binding;RNA binding	Pf00929	8		Major pathway of rRNA processing in the nucleolus and cytosol	RNA interference	5	1		Medium
Q14914	Prostaglandin reductase 1 OS=Homo sapiens (Human) OX=9606 GN=PTGR1 PE=1 SV=2	22949	ENSG00000106853.18	PTGR1	0	88.761	50	13	54	13	329	35.8	8.29	113.94	1.236	1.375	0.293096	0.113856	2221.4	2746.2	3054	9.99	11.57	19	metabolic process;response to stimulus	cytoplasm	catalytic activity	Pf00107	9		Synthesis of Leukotrienes (LT) and Eoxins (EX); Synthesis of Lipoxins (LX)	NRF2 pathway	7	1		High
P0CG30	Glutathione S-transferase theta-2B OS=Homo sapiens (Human) OX=9606 GN=GSTT2B PE=1 SV=1	2953; 653689	ENSG00000278695.1; ENSG00000133433.10	GSTT2; GSTT2B	0	7.628	9	2	3	2	244	27.5	6.4	5.16	0.882	1.375	0.768686	0.184402	45.5	40.1	62.5	13.85	13.13	5.7	metabolic process	cytoplasm;cytosol	catalytic activity;protein binding	Pf00043, Pf02798, Pf13409, Pf13410, Pf13417	22; CHR_HSCHR22_1_CTG7	Glutathione metabolism; Metabolism of xenobiotics by cytochrome P450; Drug metabolism - cytochrome P450; Chemical carcinogenesis; Platinum drug resistance	Glutathione conjugation	Glutathione metabolism; Oxidative Stress; Metapathway biotransformation	12	1	Met-loss [N-Term]	High
Q8IYB8	ATP-dependent RNA helicase SUPV3L1, mitochondrial OS=Homo sapiens (Human) OX=9606 GN=SUPV3L1 PE=1 SV=1	6832	ENSG00000156502.13	SUPV3L1	0.001	4.351	3	2	3	2	786	87.9	7.99	0	0.87	1.375	0.999999	0.65938	10.8	9.4	14.8	7.96	13.36	29.9	cell organization and biogenesis;metabolic process;regulation of biological process	mitochondrion;nucleus;organelle lumen	catalytic activity;DNA binding;nucleotide binding;protein binding;RNA binding	Pf00271, Pf12513	10				0	1		High
Q8N1G4	Leucine-rich repeat-containing protein 47 OS=Homo sapiens (Human) OX=9606 GN=LRRC47 PE=1 SV=1	57470	ENSG00000130764.9	LRRC47	0	62.488	31	14	30	14	583	63.4	8.28	73.11	0.816	1.373	0.0372273	0.0639123	2150	1754.6	2951.3	6.27	5.47	6.77	metabolic process		catalytic activity;protein binding;RNA binding	Pf03483, Pf12799, Pf13855	1				0	1	Phospho [S520]	High
O14686	Histone-lysine N-methyltransferase 2D OS=Homo sapiens (Human) OX=9606 GN=KMT2D PE=1 SV=2	8085	ENSG00000167548.14	KMT2D; MLL2	0	17.538	2	7	11	7	5537	593	5.58	9.36	1.317	1.373	0.402325	0.259304	50.6	66.6	69.4	13.31	10.46	4.78	cell growth;cell organization and biogenesis;metabolic process;regulation of biological process;response to stimulus	nucleus	catalytic activity;DNA binding;metal ion binding;protein binding	Pf00505, Pf00628, Pf00856, Pf05964, Pf05965, Pf13639, Pf13771, Pf13832, Pf15446	12	Lysine degradation	Deactivation of the beta-catenin transactivating complex; RUNX1 regulates genes involved in megakaryocyte differentiation and platelet function; PKMTs methylate histone lysines; Activation of anterior HOX genes in hindbrain development during early embryogenesis; Formation of the beta-catenin:TCF transactivating complex	Histone Modifications	18	1	Phospho [S4359]	High
O60488	Long-chain-fatty-acid--CoA ligase 4 OS=Homo sapiens (Human) OX=9606 GN=ACSL4 PE=1 SV=2	2182	ENSG00000068366.19	ACSL4	0.049	1.584	2	1	2	1	711	79.1	8.38	0	1.378	1.373	0.799519	0.551836	8.9	12.2	12.2	24.24	23.15	19.84	cell differentiation;metabolic process;regulation of biological process;response to stimulus;transport	cytoplasm;endoplasmic reticulum;membrane;mitochondrion	catalytic activity;nucleotide binding	Pf00501	X	Peroxisome; Fatty acid degradation; PPAR signaling pathway; Fatty acid biosynthesis; Metabolic pathways; Adipocytokine signaling pathway; Fatty acid metabolism	Synthesis of very long-chain fatty acyl-CoAs	Fatty Acid Beta Oxidation; Fatty Acid Biosynthesis; Mitochondrial LC-Fatty Acid Beta-Oxidation; PPAR signaling pathway	16	1		Medium
Q9ULL5	Proline-rich protein 12 OS=Homo sapiens (Human) OX=9606 GN=PRR12 PE=1 SV=3				0	13.277	3	4	6	4	2036	210.9	7.87	7.73	1.435	1.372	0.321117	0.284919	29.3	42	40.2	5.64	22.52	2.17									0	1	Phospho [S332; S340]	High
O43175	D-3-phosphoglycerate dehydrogenase OS=Homo sapiens (Human) OX=9606 GN=PHGDH PE=1 SV=4	26227	ENSG00000092621.11	PHGDH	0	157.069	48	20	137	20	533	56.6	6.71	372.8	0.791	1.371	0.0216362	0.0204569	8052.7	6373.4	11037.8	4.8	7.01	3.77	metabolic process	cytosol	catalytic activity;nucleotide binding	Pf00389, Pf02826	1	Carbon metabolism; Glycine, serine and threonine metabolism; Biosynthesis of amino acids; Metabolic pathways	Serine biosynthesis	Trans-sulfuration and one carbon metabolism	9	1		High
Q16719	Kynureninase OS=Homo sapiens (Human) OX=9606 GN=KYNU PE=1 SV=1	8942	ENSG00000115919.14	KYNU	0	137.57	54	24	241	24	465	52.3	7.03	552.93	1.523	1.371	0.0662162	0.199075	19766.7	30101.4	27091.6	16.27	7.34	13.84	metabolic process;response to stimulus	cytoplasm;cytosol;mitochondrion	catalytic activity;protein binding	Pf00266	2	Metabolic pathways; Tryptophan metabolism	Tryptophan catabolism	Selenium Micronutrient Network; NAD Biosynthesis II (from tryptophan); Tryptophan metabolism	9	1		High
Q9BXW9	Fanconi anemia group D2 protein OS=Homo sapiens (Human) OX=9606 GN=FANCD2 PE=1 SV=2	2177	ENSG00000144554.10	FANCD2	0	12.614	3	4	5	4	1451	164	5.88	10.36	0.739	1.371	0.159325	0.235957	38.6	28.5	52.9	8.22	10.05	15.16	cell organization and biogenesis;metabolic process;regulation of biological process;response to stimulus	chromosome;cytosol;nucleus	protein binding	Pf14631	3	Fanconi anemia pathway	Fanconi Anemia Pathway; TP53 Regulates Transcription of DNA Repair Genes	miRNA Regulation of DNA Damage Response; DNA Damage Response	10	1		High
Q8IYS1	Peptidase M20 domain-containing protein 2 OS=Homo sapiens (Human) OX=9606 GN=PM20D2 PE=1 SV=2	135293	ENSG00000146281.5	PM20D2	0	18.517	13	5	7	5	436	47.7	5.85	14.14	0.831	1.371	0.27003	0.063733	200.8	166.8	275.2	12.36	5.17	2.77	metabolic process;regulation of biological process		catalytic activity	Pf01546, Pf07687	6				0	1		High
Q96DZ1	Endoplasmic reticulum lectin 1 OS=Homo sapiens (Human) OX=9606 GN=ERLEC1 PE=1 SV=1	27248	ENSG00000068912.13	ERLEC1	0	8.342	5	2	4	2	483	54.8	6.28	10.36	0.91	1.371	0.504035	0.414069	38.2	34.8	52.4	15.88	9.5	15.17	metabolic process;transport	endoplasmic reticulum;organelle lumen	protein binding	Pf07915, Pf13015	2	Protein processing in endoplasmic reticulum	Hh mutants that don't undergo autocatalytic processing are degraded by ERAD; ABC-family proteins mediated transport; Defective CFTR causes cystic fibrosis; Hedgehog ligand biogenesis		13	1		High
P20700	Lamin-B1 OS=Homo sapiens (Human) OX=9606 GN=LMNB1 PE=1 SV=2	4001	ENSG00000113368.11	LMNB1	0	183.257	45	29	186	26	586	66.4	5.16	479.04	0.904	1.371	0.701953	0.073543	14722.4	13315.6	20188	6.16	8.47	7.14	regulation of biological process;response to stimulus	membrane;nucleus	catalytic activity;motor activity;protein binding;structural molecule activity	Pf00038, Pf00932, Pf01576, Pf07888, Pf09726, Pf09731, Pf10186, Pf12128	5	Apoptosis	Gene and protein expression by JAK-STAT signaling after Interleukin-12 stimulation; Breakdown of the nuclear lamina; Initiation of Nuclear Envelope Reformation; Clearance of Nuclear Envelope Membranes from Chromatin; Meiotic synapsis; Depolymerisation of the Nuclear Lamina; Formation of Senescence-Associated Heterochromatin Foci (SAHF); Deregulated CDK5 triggers multiple neurodegenerative pathways in Alzheimer's disease models; Interleukin-12 family signaling	Fas Ligand (FasL) pathway and Stress induction of Heat Shock Proteins (HSP) regulation	34	1	Phospho [T19; T20; S23; T25]	High
Q92871	Phosphomannomutase 1 OS=Homo sapiens (Human) OX=9606 GN=PMM1 PE=1 SV=2	5372	ENSG00000100417.11	PMM1	0	7.883	11	3	10	2	262	29.7	5.74	20.49	1.315	1.371	0.710703	0.675241	31.8	41.8	43.6	23.05	19.32	4.43	metabolic process;transport	cytoplasm;cytosol	catalytic activity;metal ion binding;protein binding	Pf03332, Pf08282	22	Fructose and mannose metabolism; Amino sugar and nucleotide sugar metabolism; Metabolic pathways	Synthesis of GDP-mannose		9	1		High
Q9H6E5	Speckle targeted PIP5K1A-regulated poly(A) polymerase OS=Homo sapiens (Human) OX=9606 GN=TUT1 PE=1 SV=2	64852	ENSG00000149016.15	TUT1	0	6.242	3	2	2	2	874	93.8	6.16	4.44	1.14	1.371	0.745291	0.357251	29.8	33.9	40.8	6.78	21.9	16.56	metabolic process	cytosol;nucleus	catalytic activity;metal ion binding;nucleotide binding;protein binding;RNA binding	Pf00076, Pf03828, Pf12874, Pf13893, Pf14259	11				0	1		High
Q8TB36	Ganglioside-induced differentiation-associated protein 1 OS=Homo sapiens (Human) OX=9606 GN=GDAP1 PE=1 SV=3	54332	ENSG00000104381.12	GDAP1	0	6.498	7	2	2	2	358	41.3	8.34	3.25	1.25	1.371	0.975013	0.826621	45.1	56.4	61.8	32.9	34.91	5.61	cell communication;cell organization and biogenesis;metabolic process;response to stimulus;transport	cytoplasm;cytosol;membrane;mitochondrion;nucleus	catalytic activity;protein binding	Pf00043, Pf02798, Pf13409, Pf13410, Pf13417, Pf14497	8				0	1		High
Q15545	Transcription initiation factor TFIID subunit 7 OS=Homo sapiens (Human) OX=9606 GN=TAF7 PE=1 SV=1	6879	ENSG00000178913.7	TAF7	0	18.378	16	5	10	5	349	40.2	5.2	17.08	0.982	1.371	0.999999	0.738708	303.2	297.9	415.6	6.21	11.09	25.69	cell organization and biogenesis;metabolic process;regulation of biological process;response to stimulus;transport	cytoplasm;Golgi;nucleus	DNA binding;protein binding	Pf04658	5	Basal transcription factors	RNA Polymerase II Transcription Initiation; HIV Transcription Initiation; RNA Polymerase II Transcription Pre-Initiation And Promoter Opening; RNA Polymerase II HIV Promoter Escape; Regulation of TP53 Activity through Phosphorylation; RNA Polymerase II Pre-transcription Events; RNA Polymerase II Promoter Escape	Eukaryotic Transcription Initiation	21	1		High
Q969M3	Protein YIPF5 OS=Homo sapiens (Human) OX=9606 GN=YIPF5 PE=1 SV=1	81555	ENSG00000145817.16	YIPF5	0.004	3.792	5	1	1	1	257	28	4.36	2.34	0.978	1.37	0.999999	0.214938	9.9	9.6	13.5	1.98	21.77	16.53	regulation of biological process;transport	endoplasmic reticulum;Golgi;membrane	catalytic activity;protein binding	Pf01694	5				0	1		High
Q13228	Methanethiol oxidase OS=Homo sapiens (Human) OX=9606 GN=SELENBP1 PE=1 SV=2	8991	ENSG00000143416.20	SELENBP1	0	96.257	44	17	87	17	472	52.4	6.37	218.85	1.7	1.369	0.00175811	0.00965237	3619.3	6153.9	4956.4	5.48	5.03	1.93	transport	cytoplasm;cytosol;membrane;nucleus	protein binding	Pf05694, Pf10282	1			Selenium Metabolism and Selenoproteins; IL1 and megakaryocytes in obesity	2	1		High
Q13423	NAD(P) transhydrogenase, mitochondrial OS=Homo sapiens (Human) OX=9606 GN=NNT PE=1 SV=3	23530	ENSG00000112992.16	NNT	0	35.079	9	9	18	9	1086	113.8	8.09	41.16	0.818	1.369	0.220361	0.189266	401.3	328.2	549.2	11.82	8.97	9.3	metabolic process;transport	membrane;mitochondrion	catalytic activity;nucleotide binding;transporter activity	Pf01262, Pf02233, Pf05222, Pf12769	5	Nicotinate and nicotinamide metabolism; Metabolic pathways	Citric acid cycle (TCA cycle)		6	1		High
Q96AQ6	Pre-B-cell leukemia transcription factor-interacting protein 1 OS=Homo sapiens (Human) OX=9606 GN=PBXIP1 PE=1 SV=1	57326	ENSG00000163346.16	PBXIP1	0	47.268	20	13	25	13	731	80.6	5.33	47.49	1.705	1.368	0.0339947	0.253264	747.9	1275.1	1023.4	13.65	12.15	3.22	cell differentiation;development;regulation of biological process	cytoplasm;cytoskeleton;cytosol;nucleus	protein binding		1				0	1		High
P00374	Dihydrofolate reductase OS=Homo sapiens (Human) OX=9606 GN=DHFR PE=1 SV=2	1719; 573971	ENSG00000228716.6	DHFR; DHFRP1	0	28.236	39	5	9	5	187	21.4	7.42	23.38	0.957	1.368	0.540946	0.112054	168.4	161.2	230.3	8.84	2.49	8.79	cell organization and biogenesis;metabolic process;regulation of biological process;response to stimulus	cytoplasm;cytosol;mitochondrion	catalytic activity;nucleotide binding;protein binding;RNA binding;translation regulator activity	Pf00186	5; 18	Folate biosynthesis; Antifolate resistance; One carbon pool by folate; Metabolic pathways	Activation of E2F1 target genes at G1/S; Metabolism of folate and pterines; eNOS activation and regulation; Tetrahydrobiopterin (BH4) synthesis, recycling, salvage and regulation	Fluoropyrimidine Activity; Folate Metabolism; One Carbon Metabolism; Retinoblastoma (RB) in Cancer; Trans-sulfuration and one carbon metabolism; Nucleotide Metabolism	23	1	Met-loss [N-Term]	High
P09110	3-ketoacyl-CoA thiolase, peroxisomal OS=Homo sapiens (Human) OX=9606 GN=ACAA1 PE=1 SV=2	30	ENSG00000060971.17	ACAA1	0	35.822	28	7	13	7	424	44.3	8.44	17.24	1.09	1.368	0.62274	0.137218	115.8	126.1	158.4	11.48	9.27	10.07	metabolic process;transport	extracellular;membrane;organelle lumen	catalytic activity;protein binding	Pf00108, Pf02803, Pf08541	3	Peroxisome; Fatty acid degradation; PPAR signaling pathway; Biosynthesis of unsaturated fatty acids; alpha-Linolenic acid metabolism; Metabolic pathways; Valine, leucine and isoleucine degradation; Fatty acid metabolism	Neutrophil degranulation; alpha-linolenic acid (ALA) metabolism; Beta-oxidation of very long chain fatty acids	PPAR Alpha Pathway; Amino Acid metabolism; PPAR signaling pathway	21	1		High
Q7Z309	Protein FAM122B OS=Homo sapiens (Human) OX=9606 GN=FAM122B PE=1 SV=2	159090	ENSG00000156504.16	FAM122B	0	7.082	13	2	4	2	247	26.9	6.37	15.23	1.383	1.367	0.384207	0.533621	76.2	105.4	104.2	18.87	18.54	4.36					X				0	1	Phospho [S115; S119]	High
Q6PI26	Protein SHQ1 homolog OS=Homo sapiens (Human) OX=9606 GN=SHQ1 PE=1 SV=2	55164	ENSG00000144736.13	SHQ1	0.052	1.548	1	1	1	1	577	65.1	4.79	1.92	1.076	1.367	0.662997	0.0339509	33.3	35.8	45.5	2.67	4.11	9.28	cell organization and biogenesis;regulation of biological process;transport	cytoplasm;cytosol;nucleus	protein binding	Pf03169	3				0	1		Low
Q9H0W9	Ester hydrolase C11orf54 OS=Homo sapiens (Human) OX=9606 GN=C11orf54 PE=1 SV=1	28970	ENSG00000182919.14	C11orf54	0	10.27	10	3	6	3	315	35.1	6.7	11.55	0.875	1.367	0.730108	0.109594	211.6	185.1	289.2	6.33	12.8	7.29		nucleus	catalytic activity;metal ion binding;protein binding	Pf08925	11				0	1		High
Q9H3S4	Thiamin pyrophosphokinase 1 OS=Homo sapiens (Human) OX=9606 GN=TPK1 PE=1 SV=1	27010	ENSG00000196511.14	TPK1	0	5.466	11	2	3	2	243	27.2	5.2	2.72	1.258	1.366	0.220395	0.179702	53	66.7	72.5	15.58	13.6	8.33	metabolic process	cytosol	catalytic activity;nucleotide binding	Pf04263, Pf04265	7	Thiamine metabolism; Metabolic pathways	Vitamin B1 (thiamin) metabolism		6	1		High
Q9UJX3	Anaphase-promoting complex subunit 7 OS=Homo sapiens (Human) OX=9606 GN=ANAPC7 PE=1 SV=4	51434	ENSG00000196510.12	ANAPC7	0	9.616	6	3	5	3	599	66.8	5.64	6.97	0.953	1.364	0.999999	0.347784	13.4	12.8	18.3	14.7	12.52	11.75	cell division;metabolic process;regulation of biological process	cytosol;nucleus	protein binding	Pf00515, Pf07719, Pf09674, Pf13414, Pf13432	12	Ubiquitin mediated proteolysis; Progesterone-mediated oocyte maturation; HTLV-I infection; Oocyte meiosis; Cell cycle	APC/C:Cdc20 mediated degradation of Cyclin B; Inactivation of APC/C via direct inhibition of the APC/C complex; Autodegradation of Cdh1 by Cdh1:APC/C; APC-Cdc20 mediated degradation of Nek2A; APC/C:Cdh1 mediated degradation of Cdc20 and other APC/C:Cdh1 targeted proteins in late mitosis/early G1; Antigen processing: Ubiquitination & Proteasome degradation; Phosphorylation of the APC/C; APC/C:Cdc20 mediated degradation of Securin; Separation of Sister Chromatids; Conversion from APC/C:Cdc20 to APC/C:Cdh1 in late anaphase; Cdc20:Phospho-APC/C mediated degradation of Cyclin A; Senescence-Associated Secretory Phenotype (SASP)		37	1		High
O15357	Phosphatidylinositol 3,4,5-trisphosphate 5-phosphatase 2 OS=Homo sapiens (Human) OX=9606 GN=INPPL1 PE=1 SV=2	3636	ENSG00000165458.13	INPPL1	0	14.532	6	6	11	6	1258	138.5	6.54	6.07	1.072	1.364	0.999999	0.152573	59.8	64.1	81.5	9.61	12.87	8.08	cell organization and biogenesis;metabolic process;regulation of biological process;response to stimulus;transport	cytoplasm;cytoskeleton;cytosol;Golgi;membrane	catalytic activity;protein binding	Pf00017, Pf00536, Pf03372, Pf07647	11	Insulin signaling pathway; B cell receptor signaling pathway; Phosphatidylinositol signaling system; Inositol phosphate metabolism; Fc gamma R-mediated phagocytosis	Synthesis of IP3 and IP4 in the cytosol; Synthesis of PIPs at the plasma membrane; Interleukin receptor SHC signaling	EGF/EGFR Signaling Pathway; Insulin Signaling	20	1		High
P48735	Isocitrate dehydrogenase [NADP], mitochondrial OS=Homo sapiens (Human) OX=9606 GN=IDH2 PE=1 SV=2	3418	ENSG00000182054.9	IDH2	0	25.774	18	7	15	6	452	50.9	8.69	26.94	1.109	1.364	0.999999	0.316563	152.5	169.1	208	14.28	16.99	5.56	cell organization and biogenesis;metabolic process;regulation of biological process	cytosol;membrane;mitochondrion;organelle lumen	catalytic activity;metal ion binding;nucleotide binding	Pf00180	15	Peroxisome; Citrate cycle (TCA cycle); Carbon metabolism; Glutathione metabolism; Biosynthesis of amino acids; 2-Oxocarboxylic acid metabolism; Metabolic pathways	Transcriptional activation of mitochondrial biogenesis; Citric acid cycle (TCA cycle)	TCA Cycle	15	1		High
Q5TFE4	5'-nucleotidase domain-containing protein 1 OS=Homo sapiens (Human) OX=9606 GN=NT5DC1 PE=1 SV=1	221294	ENSG00000178425.13	NT5DC1	0	17.112	15	6	10	6	455	51.8	6.35	22.5	0.951	1.364	0.999999	0.261262	652.2	620.5	889.6	8.1	22.08	24.09	metabolic process		catalytic activity;metal ion binding;receptor activity;signal transducer activity	Pf05761	6				0	1		High
P17844	Probable ATP-dependent RNA helicase DDX5 OS=Homo sapiens (Human) OX=9606 GN=DDX5 PE=1 SV=1	1655	ENSG00000108654.13	DDX5	0	55.89	21	13	26	8	614	69.1	8.92	49.13	0.736	1.363	0.0450772	0.153752	380.6	280	518.6	4.81	8.42	14.11	cell differentiation;cell growth;cell organization and biogenesis;metabolic process;regulation of biological process;response to stimulus	cytoplasm;membrane;nucleus;spliceosomal complex	catalytic activity;nucleotide binding;protein binding;RNA binding	Pf00270, Pf00271, Pf08061	17	Spliceosome; Proteoglycans in cancer; Transcriptional misregulation in cancer	mRNA Splicing - Major Pathway		7	1		High
P28715	DNA repair protein complementing XP-G cells OS=Homo sapiens (Human) OX=9606 GN=ERCC5 PE=1 SV=3	2073	ENSG00000134899.18	ERCC5	0	46.223	14	13	30	13	1186	133	5.22	54.38	1.438	1.363	0.0716446	0.16126	436.1	627.3	594.4	7.04	12.52	7.83	cell organization and biogenesis;metabolic process;regulation of biological process;response to stimulus	nucleus	catalytic activity;DNA binding;metal ion binding;protein binding	Pf00752, Pf00867	13	Nucleotide excision repair	Dual incision in TC-NER; Formation of Incision Complex in GG-NER; Dual Incision in GG-NER		8	1	Phospho [S526; S559; S562; S563]	High
Q9P0L2	Serine/threonine-protein kinase MARK1 OS=Homo sapiens (Human) OX=9606 GN=MARK1 PE=1 SV=2	4139	ENSG00000116141.15	MARK1	0.032	1.807	1	1	1	1	795	88.9	9.36	2.14	0.525	1.363	0.071721	0.266883	13.5	7.1	18.4	15.67	18.57	10.61	cell organization and biogenesis;cellular component movement;metabolic process;regulation of biological process;response to stimulus	cytoplasm;cytoskeleton;membrane	catalytic activity;metal ion binding;nucleotide binding	Pf00069, Pf00627, Pf02149, Pf07714, Pf14531	1			Regulation of Microtubule Cytoskeleton	1	1		Medium
P17812	CTP synthase 1 OS=Homo sapiens (Human) OX=9606 GN=CTPS1 PE=1 SV=2	1503	ENSG00000171793.13	CTPS1	0	48.403	22	11	32	9	591	66.6	6.46	69.13	0.861	1.363	0.231698	0.0387657	687.1	591.3	936.7	4.39	4.51	10.83	cell proliferation;metabolic process;response to stimulus	cytosol;membrane	catalytic activity;nucleotide binding;protein binding	Pf00117, Pf06418, Pf07722	1	Metabolic pathways; Pyrimidine metabolism	Interconversion of nucleotide di- and triphosphates		5	1		High
Q8NB16	Mixed lineage kinase domain-like protein OS=Homo sapiens (Human) OX=9606 GN=MLKL PE=1 SV=1	197259	ENSG00000168404.12	MLKL	0.017	2.301	2	1	1	1	471	54.4	8.82	1.74	0.797	1.363	0.404246	0.238082	34.6	27.6	47.2	6.73	12.88	12.47	cell death;cell organization and biogenesis;metabolic process;regulation of biological process;response to stimulus	cytoplasm;cytosol;membrane	catalytic activity;nucleotide binding;protein binding;signal transducer activity	Pf00069, Pf07714, Pf14531	16	TNF signaling pathway	TRP channels; RIPK1-mediated regulated necrosis	DNA Damage Response (only ATM dependent)	9	1		Medium
Q9BQG2	Peroxisomal NADH pyrophosphatase NUDT12 OS=Homo sapiens (Human) OX=9606 GN=NUDT12 PE=1 SV=1	83594	ENSG00000112874.9	NUDT12	0.018	2.232	2	1	2	1	462	52	6.83	5.72	0.86	1.363	0.597912	0.196869	128.7	110.7	175.3	6.77	10.54	18.69	metabolic process	cytoplasm;nucleus;organelle lumen	catalytic activity;metal ion binding;protein binding	Pf00023, Pf00293, Pf09297, Pf12796, Pf13606, Pf13637, Pf13857	5	Peroxisome; Nicotinate and nicotinamide metabolism; Metabolic pathways	Nicotinamide salvaging		8	1		Medium
P62487	DNA-directed RNA polymerase II subunit RPB7 OS=Homo sapiens (Human) OX=9606 GN=POLR2G PE=1 SV=1	5436	ENSG00000168002.11	POLR2G	0	20.259	31	4	12	4	172	19.3	5.54	32.11	0.905	1.363	0.999999	0.651685	950.9	860.8	1296.2	27.81	19.24	19.23	cell death;metabolic process;regulation of biological process;response to stimulus	nucleus	catalytic activity;DNA binding;protein binding;RNA binding	Pf00575, Pf03876	11	Epstein-Barr virus infection; Huntington's disease; Purine metabolism; RNA polymerase; Metabolic pathways; Pyrimidine metabolism	Signaling by FGFR2 IIIa TM; RNA polymerase II transcribes snRNA genes; Abortive elongation of HIV-1 transcript in the absence of Tat; Tat-mediated HIV elongation arrest and recovery; Activation of anterior HOX genes in hindbrain development during early embryogenesis; Formation of HIV-1 elongation complex containing HIV-1 Tat; MicroRNA (miRNA) biogenesis; Formation of the HIV-1 Early Elongation Complex; mRNA Splicing - Major Pathway; FGFR2 alternative splicing; mRNA Splicing - Minor Pathway; TP53 Regulates Transcription of DNA Repair Genes; Transcriptional regulation by small RNAs; HIV Transcription Initiation; RNA Pol II CTD phosphorylation and interaction with CE during HIV infection; Formation of RNA Pol II elongation complex ; RNA Polymerase II Pre-transcription Events; RNA Polymerase II HIV Promoter Escape; Formation of HIV elongation complex in the absence of HIV Tat; Transcriptional regulation of pluripotent stem cells; Gap-filling DNA repair synthesis and ligation in TC-NER; RNA Polymerase II Transcription Pre-Initiation And Promoter Opening; Formation of TC-NER Pre-Incision Complex; Pausing and recovery of HIV elongation; RNA Polymerase II Promoter Escape; HIV elongation arrest and recovery; RNA Pol II CTD phosphorylation and interaction with CE; Viral Messenger RNA Synthesis; RNA Polymerase II Transcription Initiation; mRNA Capping; Dual incision in TC-NER; PIWI-interacting RNA (piRNA) biogenesis; Pausing and recovery of Tat-mediated HIV elongation; Formation of the Early Elongation Complex	Eukaryotic Transcription Initiation	75	1		High
Q16775	Hydroxyacylglutathione hydrolase, mitochondrial OS=Homo sapiens (Human) OX=9606 GN=HAGH PE=1 SV=2	3029	ENSG00000063854.12	HAGH	0	56.394	39	10	37	10	308	33.8	8.12	63.63	1.153	1.362	0.223974	0.109594	1287.7	1484.7	1753.7	13.57	2.19	8.81	metabolic process	cytoplasm;cytosol;mitochondrion;organelle lumen	catalytic activity;metal ion binding;protein binding	Pf00753	16	Pyruvate metabolism			1	1		High
Q13042	Cell division cycle protein 16 homolog OS=Homo sapiens (Human) OX=9606 GN=CDC16 PE=1 SV=2	8881	ENSG00000130177.14	CDC16	0.029	1.866	1	1	1	1	620	71.6	5.85	2.28	0.8	1.362	0.585685	0.610027	39.8	31.8	54.1	26.24	13.02	10.94	cell division;cell proliferation;metabolic process;regulation of biological process	cytoplasm;cytoskeleton;cytosol;nucleus	protein binding	Pf00515, Pf07719, Pf12895, Pf13374, Pf13414, Pf13424	13	Ubiquitin mediated proteolysis; Progesterone-mediated oocyte maturation; HTLV-I infection; Oocyte meiosis; Cell cycle	APC/C:Cdc20 mediated degradation of Cyclin B; Inactivation of APC/C via direct inhibition of the APC/C complex; Autodegradation of Cdh1 by Cdh1:APC/C; APC-Cdc20 mediated degradation of Nek2A; APC/C:Cdh1 mediated degradation of Cdc20 and other APC/C:Cdh1 targeted proteins in late mitosis/early G1; Antigen processing: Ubiquitination & Proteasome degradation; Phosphorylation of the APC/C; APC/C:Cdc20 mediated degradation of Securin; Separation of Sister Chromatids; Conversion from APC/C:Cdc20 to APC/C:Cdh1 in late anaphase; Cdc20:Phospho-APC/C mediated degradation of Cyclin A; Senescence-Associated Secretory Phenotype (SASP)		37	1		Medium
Q9NVH1	DnaJ homolog subfamily C member 11 OS=Homo sapiens (Human) OX=9606 GN=DNAJC11 PE=1 SV=2	55735	ENSG00000007923.15	DNAJC11	0	5.816	5	2	3	2	559	63.2	8.4	4.44	1	1.362	0.79169	0.631815	15.6	15.6	21.2	5.27	26.28	9.49	cell organization and biogenesis	membrane;mitochondrion	protein binding	Pf00226, Pf11875	1		Cristae formation		3	1		High
Q9H4A4	Aminopeptidase B OS=Homo sapiens (Human) OX=9606 GN=RNPEP PE=1 SV=2	6051	ENSG00000176393.10	RNPEP	0	40.716	17	9	19	9	650	72.5	5.74	39.96	0.842	1.361	0.150445	0.11104	472.4	397.9	643.2	5.85	8.23	14.88	metabolic process	extracellular;membrane	catalytic activity;metal ion binding	Pf01433, Pf09127, Pf13485	1				0	1		High
P41252	Isoleucine--tRNA ligase, cytoplasmic OS=Homo sapiens (Human) OX=9606 GN=IARS1 PE=1 SV=2	3376	ENSG00000196305.17	IARS	0	53.167	10	12	32	12	1262	144.4	6.15	61.14	0.677	1.361	0.216217	0.243193	959.5	649.2	1305.9	11.43	6.5	24.83	cell differentiation;metabolic process;regulation of biological process	cytoplasm;cytosol;membrane	catalytic activity;nucleotide binding;protein binding;RNA binding	Pf00133, Pf01406, Pf08264, Pf09334	9	Aminoacyl-tRNA biosynthesis	Cytosolic tRNA aminoacylation; SeMet incorporation into proteins	Amino Acid metabolism	10	1		High
Q8IVH2	Forkhead box protein P4 OS=Homo sapiens (Human) OX=9606 GN=FOXP4 PE=1 SV=1	116113	ENSG00000137166.14	FOXP4	0.006	3.247	2	1	1	1	680	73.4	6.4	1.9	1.482	1.361	0.586025	0.854556	9.4	14	12.8	41.98	20.6	16.41	cell differentiation;metabolic process;regulation of biological process	nucleus	DNA binding;metal ion binding;protein binding	Pf00250	6				0	1		High
P02679	Fibrinogen gamma chain OS=Homo sapiens (Human) OX=9606 GN=FGG PE=1 SV=3	2266	ENSG00000171557.16	FGG	0	13.259	9	4	12	4	453	51.5	5.62	26.86	0.908	1.361	0.791757	0.0680638	872	791.8	1186.9	4.93	8.36	11.85	cell organization and biogenesis;coagulation;metabolic process;regulation of biological process;response to stimulus;transport	cell surface;cytoplasm;extracellular;membrane;organelle lumen	catalytic activity;metal ion binding;protein binding;structural molecule activity	Pf00147, Pf08317, Pf08702, Pf15397	4	Complement and coagulation cascades; Staphylococcus aureus infection; Platelet activation	Post-translational protein phosphorylation; Integrin cell surface interactions; Regulation of Insulin-like Growth Factor (IGF) transport and uptake by Insulin-like Growth Factor Binding Proteins (IGFBPs); Signaling by BRAF and RAF fusions; MAP2K and MAPK activation; GRB2:SOS provides linkage to MAPK signaling for Integrins ; Signaling by RAS mutants; Signaling by high-kinase activity BRAF mutants; Signaling by moderate kinase activity BRAF mutants; p130Cas linkage to MAPK signaling for integrins; Platelet degranulation ; Paradoxical activation of RAF signaling by kinase inactive BRAF; Common Pathway of Fibrin Clot Formation; Regulation of TLR by endogenous ligand; Interleukin-20 family signaling	Blood Clotting Cascade; VEGFA-VEGFR2 Signaling Pathway	42	1		High
P23526	Adenosylhomocysteinase OS=Homo sapiens (Human) OX=9606 GN=AHCY PE=1 SV=4	191	ENSG00000101444.12	AHCY	0	118.778	46	20	125	19	432	47.7	6.34	259.09	0.986	1.361	0.999999	0.293974	7776.6	7666.6	10587	8.62	9.78	21.38	defense response;metabolic process;response to stimulus;transport	cytoplasm;cytosol;nucleus	catalytic activity;nucleotide binding;protein binding	Pf00670, Pf02254, Pf02826, Pf05221	20	Metabolic pathways; Cysteine and methionine metabolism	Metabolism of ingested SeMet, Sec, MeSec into H2Se; Defective AHCY causes Hypermethioninemia with S-adenosylhomocysteine hydrolase deficiency (HMAHCHD); Sulfur amino acid metabolism; Methylation	Folate Metabolism; Trans-sulfuration pathway; One Carbon Metabolism; Trans-sulfuration and one carbon metabolism	18	1		High
P27338	Amine oxidase [flavin-containing] B OS=Homo sapiens (Human) OX=9606 GN=MAOB PE=1 SV=3	4129	ENSG00000069535.13	MAOB	0	16.144	9	5	10	5	520	58.7	7.5	20.33	1.068	1.36	0.999999	0.187608	604.7	645.6	822.1	6.91	11.8	17.59	metabolic process;regulation of biological process;response to stimulus	membrane;mitochondrion	catalytic activity;nucleotide binding;protein binding	Pf00070, Pf00890, Pf01266, Pf01494, Pf01593, Pf01946, Pf03486, Pf07992, Pf12831, Pf13450, Pf13738	X	Dopaminergic synapse; Serotonergic synapse; Tyrosine metabolism; Glycine, serine and threonine metabolism; Amphetamine addiction; Histidine metabolism; Drug metabolism - cytochrome P450; Phenylalanine metabolism; Cocaine addiction; Alcoholism; Metabolic pathways; Tryptophan metabolism; Arginine and proline metabolism	Biogenic amines are oxidatively deaminated to aldehydes by MAOA and MAOB	Dopamine metabolism; Tryptophan metabolism	20	1		High
P52788	Spermine synthase OS=Homo sapiens (Human) OX=9606 GN=SMS PE=1 SV=2	6611	ENSG00000102172.15	SMS	0	77.231	52	14	53	14	366	41.2	5.02	117.78	0.907	1.358	0.666475	0.24776	6810.7	6176.4	9248.7	6.18	14.13	14.84	metabolic process	cytosol	catalytic activity	Pf01564	X	Glutathione metabolism; beta-Alanine metabolism; Metabolic pathways; Cysteine and methionine metabolism; Arginine and proline metabolism	Metabolism of polyamines	Amino Acid metabolism; Urea cycle and metabolism of amino groups	10	1		High
P05413	Fatty acid-binding protein, heart OS=Homo sapiens (Human) OX=9606 GN=FABP3 PE=1 SV=4	2170	ENSG00000121769.7	FABP3	0	5.462	14	2	2	2	133	14.8	6.8	2.66	0.944	1.358	0.828655	0.182969	77.6	73.3	105.4	10.77	8.71	15.1	metabolic process;regulation of biological process;response to stimulus;transport	cytoplasm;cytosol	protein binding;transporter activity	Pf00061, Pf14651	1	PPAR signaling pathway	Triglyceride catabolism	PPAR signaling pathway	6	1		High
Q9NRG1	Phosphoribosyltransferase domain-containing protein 1 OS=Homo sapiens (Human) OX=9606 GN=PRTFDC1 PE=1 SV=1	56952	ENSG00000099256.18	PRTFDC1	0	15.192	23	5	12	4	225	25.7	6.15	24.12	1.56	1.356	0.0401683	0.214193	379.1	591.4	514.1	8.14	11.77	11.67	metabolic process	cytoplasm	catalytic activity;metal ion binding;nucleotide binding;protein binding	Pf00156	10				0	1		High
Q92947	Glutaryl-CoA dehydrogenase, mitochondrial OS=Homo sapiens (Human) OX=9606 GN=GCDH PE=1 SV=1	2639	ENSG00000105607.12	GCDH	0	12.424	13	5	9	5	438	48.1	8.06	7.72	0.904	1.356	0.36141	0.259046	103.4	93.5	140.2	10.3	13.04	6.85	metabolic process	mitochondrion;organelle lumen	catalytic activity;nucleotide binding	Pf00441, Pf02770, Pf02771, Pf08028	19	Fatty acid degradation; Lysine degradation; Metabolic pathways; Tryptophan metabolism	Lysine catabolism	Fatty Acid Beta Oxidation; Tryptophan metabolism	10	1		High
O43390	Heterogeneous nuclear ribonucleoprotein R OS=Homo sapiens (Human) OX=9606 GN=HNRNPR PE=1 SV=1	10236	ENSG00000282958.1; ENSG00000125944.18	HNRNPR	0	95.616	28	18	67	11	633	70.9	8.13	166.41	0.695	1.355	0.0483048	0.149512	1106.1	769.1	1498.7	10.13	5.64	12.74	metabolic process;regulation of biological process	cytoplasm;endoplasmic reticulum;nucleus;spliceosomal complex	protein binding;RNA binding	Pf00076, Pf13893, Pf14259	1; CHR_HSCHR1_4_CTG3		mRNA Splicing - Major Pathway	mRNA Processing	5	1		High
Q96GX2	Ataxin-7-like protein 3B OS=Homo sapiens (Human) OX=9606 GN=ATXN7L3B PE=1 SV=2	552889	ENSG00000253719.3	ATXN7L3B	0	5.653	31	2	3	2	97	10.8	4.36	4.21	0.869	1.354	0.68568	0.582935	34	29.5	46	24.29	16.68	5.79		cytoplasm			12				0	1		High
Q02252	Methylmalonate-semialdehyde dehydrogenase [acylating], mitochondrial OS=Homo sapiens (Human) OX=9606 GN=ALDH6A1 PE=1 SV=2	4329	ENSG00000119711.12	ALDH6A1	0	6.478	4	2	3	2	535	57.8	8.5	3.05	0.831	1.354	0.741544	0.159503	110.2	91.6	149.2	8.19	9.34	21.51	cell differentiation;metabolic process	mitochondrion;organelle lumen	catalytic activity;RNA binding	Pf00171	14	Propanoate metabolism; Carbon metabolism; beta-Alanine metabolism; Inositol phosphate metabolism; Metabolic pathways; Valine, leucine and isoleucine degradation	Branched-chain amino acid catabolism		9	1		High
Q96GK7	Fumarylacetoacetate hydrolase domain-containing protein 2A OS=Homo sapiens (Human) OX=9606 GN=FAHD2A PE=1 SV=1	51011	ENSG00000115042.9	FAHD2A	0	22.677	23	6	12	6	314	34.6	8.24	33	1.085	1.354	0.786473	0.157058	430.4	467.1	582.8	5.99	13.44	19.08	metabolic process		catalytic activity;metal ion binding	Pf01557	2				0	1		High
Q9UNF1	Melanoma-associated antigen D2 OS=Homo sapiens (Human) OX=9606 GN=MAGED2 PE=1 SV=2	10916	ENSG00000102316.16	MAGED2	0	98.038	36	19	55	19	606	64.9	9.32	128.24	0.982	1.354	0.999999	0.175492	4181.8	4106.5	5662.7	9.21	12.25	6.44	transport	cytosol;extracellular;membrane;nucleus;organelle lumen	protein binding	Pf01454	X		Platelet degranulation		4	1		High
P04264	Keratin, type II cytoskeletal 1 OS=Homo sapiens (Human) OX=9606 GN=KRT1 PE=1 SV=6	3848	ENSG00000167768.4	KRT1	0	221.121	45	33	245	25	644	66	8.12	665.82	1.606	1.353	0.166119	0.761428	14233.9	22861.1	19256.6	5.09	19.27	23.19	cell death;defense response;metabolic process;regulation of biological process;response to stimulus;transport	cytoskeleton;cytosol;extracellular;membrane;nucleus	catalytic activity;motor activity;protein binding;receptor activity;structural molecule activity	Pf00038, Pf01576, Pf05103, Pf05957, Pf12128, Pf13166, Pf13514	12		Formation of the cornified envelope; Neutrophil degranulation	Corticotropin-releasing hormone signaling pathway	7	1		High
P42765	3-ketoacyl-CoA thiolase, mitochondrial OS=Homo sapiens (Human) OX=9606 GN=ACAA2 PE=1 SV=2	10449	ENSG00000167315.17	ACAA2	0	138.119	52	15	85	15	397	41.9	8.09	226.4	1.68	1.352	0.0540468	0.22585	5067.9	8513.7	6850.6	30.66	3.97	6.21	cell organization and biogenesis;metabolic process;regulation of biological process;response to stimulus	membrane;mitochondrion;organelle lumen	catalytic activity;protein binding;RNA binding	Pf00108, Pf02801, Pf02803	18	Fatty acid degradation; Fatty acid elongation; Metabolic pathways; Valine, leucine and isoleucine degradation; Fatty acid metabolism	Mitochondrial Fatty Acid Beta-Oxidation	Fatty Acid Biosynthesis	10	1		High
P08236	Beta-glucuronidase OS=Homo sapiens (Human) OX=9606 GN=GUSB PE=1 SV=2	2990	ENSG00000169919.16	GUSB	0	6.861	5	2	4	2	651	74.7	7.02	2.39	1.474	1.352	0.090688	0.317543	35.8	52.8	48.4	15.59	10.8	14.41	metabolic process;transport	extracellular;membrane;organelle lumen;vacuole	catalytic activity;protein binding	Pf02836, Pf02837, Pf12876	7	Lysosome; Glycosaminoglycan degradation; Porphyrin and chlorophyll metabolism; Pentose and glucuronate interconversions; Metabolic pathways; Drug metabolism - other enzymes	MPS VII - Sly syndrome; Neutrophil degranulation; HS-GAG degradation; Hyaluronan uptake and degradation		21	1		High
Q8IX01	SURP and G-patch domain-containing protein 2 OS=Homo sapiens (Human) OX=9606 GN=SUGP2 PE=1 SV=2	10147	ENSG00000064607.16	SUGP2	0	19.841	6	7	9	7	1082	120.1	7.28	15.86	0.962	1.352	0.607179	0.146867	126.9	122.1	171.6	11.77	6.33	3.59	metabolic process	nucleus	RNA binding	Pf01585, Pf01805, Pf12656	19			mRNA Processing	1	1		High
A0FGR8	Extended synaptotagmin-2 OS=Homo sapiens (Human) OX=9606 GN=ESYT2 PE=1 SV=1	57488		ESYT2	0	13.365	4	3	3	3	921	102.3	9.26	7.46	1.039	1.352	0.999999	0.320553	24.6	25.6	33.3	9.56	16.91	11.24	metabolic process;transport	endoplasmic reticulum;membrane	metal ion binding;protein binding	Pf00168	7		Glycosphingolipid metabolism		4	1		High
Q8IU60	m7GpppN-mRNA hydrolase OS=Homo sapiens (Human) OX=9606 GN=DCP2 PE=1 SV=3	167227	ENSG00000172795.15	DCP2	0.042	1.647	1	1	1	1	420	48.4	8	2.14	0.703	1.351	0.0612468	0.15971	37.3	26.3	50.5	9.1	13.46	3.73	metabolic process;regulation of biological process	cytosol	catalytic activity;metal ion binding;protein binding;RNA binding	Pf00293, Pf05026	5	RNA degradation			1	1		Medium
Q13232	Nucleoside diphosphate kinase 3 OS=Homo sapiens (Human) OX=9606 GN=NME3 PE=1 SV=2	4832	ENSG00000103024.7	NME3	0	18.606	22	4	10	4	169	19	7.84	21.78	1.177	1.351	0.909872	0.750503	453.9	534.4	613.4	30.66	20.68	8.51	cell death;metabolic process;regulation of biological process	cytosol;mitochondrion	catalytic activity;metal ion binding;nucleotide binding;protein binding	Pf00334	16	Purine metabolism; Metabolic pathways; Pyrimidine metabolism	Interconversion of nucleotide di- and triphosphates		6	1		High
P83111	Serine beta-lactamase-like protein LACTB, mitochondrial OS=Homo sapiens (Human) OX=9606 GN=LACTB PE=1 SV=2	114294	ENSG00000103642.11	LACTB	0.001	4.273	3	2	4	2	547	60.7	8.53	3.72	0.925	1.351	0.922503	0.441219	13.2	12.2	17.8	11.51	23.95	14.5	metabolic process;regulation of biological process	cytosol;mitochondrion	catalytic activity;protein binding	Pf00144	15				0	1		High
P36957	Dihydrolipoyllysine-residue succinyltransferase component of 2-oxoglutarate dehydrogenase complex, mitochondrial OS=Homo sapiens (Human) OX=9606 GN=DLST PE=1 SV=4	1743	ENSG00000119689.14	DLST	0	89.382	33	14	80	14	453	48.7	8.95	190.53	1.644	1.35	0.0112637	0.0991879	7304.5	12006.4	9861.2	10.16	7.48	3.17	metabolic process	membrane;mitochondrion;nucleus;organelle lumen	catalytic activity	Pf00198, Pf00364	14	Citrate cycle (TCA cycle); Carbon metabolism; Lysine degradation; Metabolic pathways	Lysine catabolism; Glyoxylate metabolism and glycine degradation; Citric acid cycle (TCA cycle)	TCA Cycle and Deficiency of Pyruvate Dehydrogenase complex (PDHc); Amino Acid metabolism; TCA Cycle	15	1		High
Q96BM9	ADP-ribosylation factor-like protein 8A OS=Homo sapiens (Human) OX=9606 GN=ARL8A PE=1 SV=1	127829	ENSG00000143862.7	ARL8A	0	12.721	19	4	8	2	186	21.4	7.77	21.37	1.33	1.35	0.0484167	0.0537246	216	287.2	291.6	9.22	5.89	10.43	cell division;regulation of biological process;response to stimulus;transport	cytoplasm;endosome;membrane;vacuole	catalytic activity;nucleotide binding;protein binding;signal transducer activity	Pf00025, Pf00071, Pf00503, Pf04670, Pf08477, Pf09439	1		Neutrophil degranulation		3	1	Met-loss [N-Term]	High
Q13162	Peroxiredoxin-4 OS=Homo sapiens (Human) OX=9606 GN=PRDX4 PE=1 SV=1	10549	ENSG00000123131.12	PRDX4	0	93.399	46	11	260	8	271	30.5	6.29	676.89	1.863	1.35	0.235366	0.765783	3962.5	7383.6	5349	28.83	20.01	11.03	cell organization and biogenesis;cellular homeostasis;metabolic process;regulation of biological process;transport	cytoplasm;cytosol;endoplasmic reticulum;extracellular;mitochondrion;nucleus;organelle lumen	antioxidant activity;catalytic activity;protein binding	Pf00578, Pf08534, Pf10417	X		Neutrophil degranulation	Selenium Micronutrient Network	4	1		High
Q8NI08	Nuclear receptor coactivator 7 OS=Homo sapiens (Human) OX=9606 GN=NCOA7 PE=1 SV=2	135112	ENSG00000111912.19	NCOA7	0	7.102	3	2	3	2	942	106.1	5.59	2.31	1.128	1.35	0.999999	0.780749	11.5	12.9	15.5	25.22	10	3.44	metabolic process;regulation of biological process	nucleus	protein binding	Pf01476, Pf07534	6			Aryl Hydrocarbon Receptor	1	1		High
Q14520	Hyaluronan-binding protein 2 OS=Homo sapiens (Human) OX=9606 GN=HABP2 PE=1 SV=1	3026	ENSG00000148702.14	HABP2	0.009	2.871	2	1	2	1	560	62.6	6.54	0	1.101	1.35	0.999999	0.509933	40	44	54	13.17	15.21	11.52	metabolic process	extracellular	catalytic activity;metal ion binding	Pf00051, Pf00089	10				0	1		High
Q06210	Glutamine--fructose-6-phosphate aminotransferase [isomerizing] 1 OS=Homo sapiens (Human) OX=9606 GN=GFPT1 PE=1 SV=3	2673	ENSG00000198380.12	GFPT1	0	32.015	13	7	13	7	699	78.8	7.11	33.93	0.799	1.349	0.0956961	0.211743	328.1	262.2	442.6	12.64	5.11	12.41	metabolic process;regulation of biological process	cytosol	catalytic activity	Pf00310, Pf01380, Pf13230, Pf13522, Pf13537, Pf13580	2	Alanine, aspartate and glutamate metabolism; Amino sugar and nucleotide sugar metabolism; Metabolic pathways; Insulin resistance	XBP1(S) activates chaperone genes; Defective GFPT1 causes CMSTA1; Synthesis of UDP-N-acetyl-glucosamine		17	1		High
P00491	Purine nucleoside phosphorylase OS=Homo sapiens (Human) OX=9606 GN=PNP PE=1 SV=2	4860	ENSG00000198805.11	PNP	0	163.846	70	16	194	16	289	32.1	6.95	406.98	1.302	1.349	0.321195	0.4595	7374.2	9600.2	9950.2	33.19	13.33	12.38	metabolic process;regulation of biological process;response to stimulus;transport	cytoplasm;cytoskeleton;cytosol;extracellular;nucleus;organelle lumen	catalytic activity	Pf01048	14	Purine metabolism; Nicotinate and nicotinamide metabolism; Metabolic pathways; Pyrimidine metabolism	Neutrophil degranulation; Purine salvage; Purine catabolism		13	1		High
Q9BV94	ER degradation-enhancing alpha-mannosidase-like protein 2 OS=Homo sapiens (Human) OX=9606 GN=EDEM2 PE=1 SV=2	55741; 111089941	ENSG00000088298.12	EDEM2; MMP24-AS1-EDEM2	0.006	3.137	2	1	1	1	578	64.7	5.31	2.4	0.974	1.349	0.999999	0.144329	18.2	17.7	24.6	16.87	3.31	1.07	metabolic process;regulation of biological process;response to stimulus	endoplasmic reticulum;membrane;organelle lumen	catalytic activity;metal ion binding	Pf01532	20	Protein processing in endoplasmic reticulum	ER Quality Control Compartment (ERQC)		7	1		High
O43505	Beta-1,4-glucuronyltransferase 1 OS=Homo sapiens (Human) OX=9606 GN=B4GAT1 PE=1 SV=1	11041	ENSG00000174684.6	B3GNT1; B4GAT1	0.01	2.763	2	1	2	1	415	47.1	7.2	4.45	0.685	1.348	0.0175021	0.138045	74.8	51.2	100.8	8.92	7.23	9.11	cellular component movement;metabolic process	Golgi;membrane	catalytic activity;metal ion binding;protein binding	Pf13896	11	Glycosphingolipid biosynthesis - lacto and neolacto series; Metabolic pathways; Glycosaminoglycan biosynthesis - keratan sulfate	Keratan sulfate biosynthesis; O-linked glycosylation		11	1		Medium
P16455	Methylated-DNA--protein-cysteine methyltransferase OS=Homo sapiens (Human) OX=9606 GN=MGMT PE=1 SV=1	4255		MGMT	0	31.277	35	5	17	5	207	21.6	8.1	37.66	1.257	1.348	0.0891722	0.184268	384.2	483	518	10.91	5.5	10.98	cell differentiation;metabolic process;regulation of biological process;response to stimulus	membrane;nucleus	catalytic activity;DNA binding;metal ion binding	Pf01035, Pf02870	10		MGMT-mediated DNA damage reversal		3	1	Phospho [S201]	High
Q8NFH3	Nucleoporin Nup43 OS=Homo sapiens (Human) OX=9606 GN=NUP43 PE=1 SV=1	348995	ENSG00000120253.13	NUP43	0	7.281	8	3	3	3	380	42.1	5.63	4.89	1.069	1.348	0.747149	0.0743999	33.9	36.2	45.6	3.05	2.82	16.74	cell division;cell organization and biogenesis;metabolic process;regulation of biological process;transport	chromosome;cytosol;nucleus	protein binding	Pf00400	6	RNA transport	Rev-mediated nuclear export of HIV RNA; ISG15 antiviral mechanism; NEP/NS2 Interacts with the Cellular Export Machinery; Separation of Sister Chromatids; tRNA processing in the nucleus; Transcriptional regulation by small RNAs; Nuclear Pore Complex (NPC) Disassembly; Regulation of Glucokinase by Glucokinase Regulatory Protein; Vpr-mediated nuclear import of PICs; Regulation of HSF1-mediated heat shock response; snRNP Assembly; SUMOylation of DNA replication proteins; Transport of the SLBP independent Mature mRNA; SUMOylation of RNA binding proteins; Amplification of signal from unattached kinetochores via a MAD2 inhibitory signal; Viral Messenger RNA Synthesis; SUMOylation of chromatin organization proteins; Nuclear import of Rev protein; NS1 Mediated Effects on Host Pathways; Transport of Mature mRNA Derived from an Intronless Transcript; Transport of the SLBP Dependant Mature mRNA; Resolution of Sister Chromatid Cohesion; Transport of Ribonucleoproteins into the Host Nucleus; RHO GTPases Activate Formins; Transport of Mature mRNA derived from an Intron-Containing Transcript; SUMOylation of DNA damage response and repair proteins		77	1		High
Q9H3K2	Growth hormone-inducible transmembrane protein OS=Homo sapiens (Human) OX=9606 GN=GHITM PE=1 SV=2	27069	ENSG00000165678.20	GHITM	0	42.193	15	5	29	5	345	37.2	9.94	43.7	0.775	1.348	0.967812	0.582854	915.9	709.7	1234.8	26.21	17.84	17.04	cell death	membrane;mitochondrion	protein binding		10				0	1		High
Q14240	Eukaryotic initiation factor 4A-II OS=Homo sapiens (Human) OX=9606 GN=EIF4A2 PE=1 SV=2	1974	ENSG00000156976.16	EIF4A2	0	125.729	51	20	108	8	407	46.4	5.48	247.93	1.064	1.348	0.999999	0.136228	652.5	694.4	879.4	10.67	6.77	7.88	metabolic process;regulation of biological process	cytosol	catalytic activity;DNA binding;nucleotide binding;protein binding;RNA binding	Pf00270, Pf00271, Pf04851	3	RNA transport	ISG15 antiviral mechanism; L13a-mediated translational silencing of Ceruloplasmin expression; Translation initiation complex formation; GTP hydrolysis and joining of the 60S ribosomal subunit; Deadenylation of mRNA; Ribosomal scanning and start codon recognition	Translation Factors	19	1		High
P13647	Keratin, type II cytoskeletal 5 OS=Homo sapiens (Human) OX=9606 GN=KRT5 PE=1 SV=3	3852	ENSG00000186081.11	KRT5	0	81.672	31	21	75	9	590	62.3	7.74	177.57	1.33	1.347	0.124064	0.328604	282.5	375.9	380.6	5.57	13.88	14.01	cell death;cell organization and biogenesis;metabolic process	cytoplasm;cytosol;membrane;mitochondrion;nucleus	catalytic activity;motor activity;protein binding;structural molecule activity	Pf00038, Pf01576, Pf02994, Pf03961, Pf04111, Pf05957, Pf12128	12		Formation of the cornified envelope; Type I hemidesmosome assembly		6	1		High
P30837	Aldehyde dehydrogenase X, mitochondrial OS=Homo sapiens (Human) OX=9606 GN=ALDH1B1 PE=1 SV=3	219		ALDH1B1	0	14.142	7	4	8	3	517	57.2	6.8	15.52	0.94	1.347	0.473038	0.455237	80.3	75.5	108.2	10.84	15.34	10.23	metabolic process	mitochondrion;organelle lumen	catalytic activity;nucleotide binding	Pf00171	9	Fatty acid degradation; Ascorbate and aldarate metabolism; Lysine degradation; Histidine metabolism; beta-Alanine metabolism; Pyruvate metabolism; Glycerolipid metabolism; Glycolysis / Gluconeogenesis; Pentose and glucuronate interconversions; Metabolic pathways; Tryptophan metabolism; Arginine and proline metabolism; Valine, leucine and isoleucine degradation	Ethanol oxidation		17	1		High
O43795	Unconventional myosin-Ib OS=Homo sapiens (Human) OX=9606 GN=MYO1B PE=1 SV=3	4430	ENSG00000128641.18	MYO1B	0	10.323	4	3	4	3	1136	131.9	9.38	8.22	0.763	1.347	0.682563	0.196628	30.2	23.1	40.7	11.2	13.55	25.49	cell organization and biogenesis;cellular component movement;transport	cytoplasm;endosome;membrane	catalytic activity;motor activity;nucleotide binding;protein binding	Pf00063, Pf06017	2				0	1		High
Q96EA4	Protein Spindly OS=Homo sapiens (Human) OX=9606 GN=SPDL1 PE=1 SV=2	54908	ENSG00000040275.16	SPDL1	0	92.523	34	19	57	19	605	70.1	5.47	131.49	1.302	1.346	0.0407781	0.0374067	1489	1939.2	2004	2.18	5.45	11.64	cell division;cell organization and biogenesis	chromosome;cytoplasm;cytoskeleton;cytosol;nucleus	protein binding		5		Amplification of signal from unattached kinetochores via a MAD2 inhibitory signal; Separation of Sister Chromatids; Resolution of Sister Chromatid Cohesion; RHO GTPases Activate Formins		16	1		High
P07099	Epoxide hydrolase 1 OS=Homo sapiens (Human) OX=9606 GN=EPHX1 PE=1 SV=1	2052	ENSG00000143819.12	EPHX1	0	8.686	6	3	4	3	455	52.9	7.25	7.53	0.998	1.346	0.999999	0.406333	152.9	152.7	205.9	9.66	9.91	55.78	metabolic process;response to stimulus	endoplasmic reticulum;membrane	catalytic activity;protein binding	Pf00561, Pf06441, Pf12697	1	Bile secretion; Metabolism of xenobiotics by cytochrome P450; Chemical carcinogenesis	Phase I - Functionalization of compounds	Photodynamic therapy-induced NFE2L2 (NRF2) survival signaling; Benzene metabolism; Benzo(a)pyrene metabolism; Aflatoxin B1 metabolism; Metapathway biotransformation	11	1		High
Q9H477	Ribokinase OS=Homo sapiens (Human) OX=9606 GN=RBKS PE=1 SV=1	64080	ENSG00000171174.13	RBKS	0	12.947	13	4	9	4	322	34.1	5.05	16.27	1.658	1.344	0.00508461	0.0383755	162.4	269.2	218.2	9.39	2.64	4.9	metabolic process	cytoplasm;cytosol;nucleus	catalytic activity;metal ion binding;nucleotide binding;protein binding	Pf00294, Pf08543	2	Pentose phosphate pathway	Pentose phosphate pathway (hexose monophosphate shunt)		4	1		High
Q8TAA9	Vang-like protein 1 OS=Homo sapiens (Human) OX=9606 GN=VANGL1 PE=1 SV=1	81839	ENSG00000173218.14	VANGL1	0	5.545	5	2	3	2	524	59.9	8.81	4.75	1.089	1.342	0.999999	0.512861	35.9	39.1	48.2	16.92	19.25	4.02	development;regulation of biological process;response to stimulus	membrane	protein binding	Pf06638	1	Wnt signaling pathway			1	1		High
Q16851	UTP--glucose-1-phosphate uridylyltransferase OS=Homo sapiens (Human) OX=9606 GN=UGP2 PE=1 SV=5	7360	ENSG00000169764.15	UGP2	0.013	2.526	2	1	1	1	508	56.9	8.15	2.58	0.656	1.34	0.0278099	0.239452	22.6	14.8	30.3	1.65	15.23	11.92	metabolic process	cytoplasm;cytosol;nucleus	catalytic activity;metal ion binding;nucleotide binding;protein binding	Pf01704	2	Galactose metabolism; Starch and sucrose metabolism; Amino sugar and nucleotide sugar metabolism; Pentose and glucuronate interconversions; Metabolic pathways	Formation of the active cofactor, UDP-glucuronate; Glycogen synthesis	Exercise-induced Circadian Regulation; Glycogen Metabolism; Glucuronidation	16	1		Medium
Q9ULD2	Microtubule-associated tumor suppressor 1 OS=Homo sapiens (Human) OX=9606 GN=MTUS1 PE=1 SV=2	57509	ENSG00000129422.14	MTUS1	0	41.848	11	13	26	13	1270	141.3	7.5	45.98	1.264	1.34	0.0726572	0.0727426	637.6	805.7	854.6	6.8	9.82	3.41	cell organization and biogenesis;cellular component movement;metabolic process;regulation of biological process;transport	cytoplasm;cytoskeleton;Golgi;membrane;mitochondrion;nucleus	catalytic activity;motor activity;protein binding;structural molecule activity	Pf00038, Pf01576, Pf02463, Pf03357, Pf04111, Pf04156, Pf04849, Pf05010, Pf05483, Pf05557, Pf05565, Pf05622, Pf06160, Pf06818, Pf07407, Pf07888, Pf07926, Pf08317, Pf09728, Pf09731, Pf09738, Pf09744, Pf10174, Pf10186, Pf12128, Pf12474, Pf12718, Pf13166, Pf13514, Pf13851, Pf13868, Pf14915, Pf15294, Pf15397	8				0	1	Phospho [S443]	High
O15169	Axin-1 OS=Homo sapiens (Human) OX=9606 GN=AXIN1 PE=1 SV=2	8312	ENSG00000103126.14	AXIN1	0.073	1.366	1	1	1	1	862	95.6	6.96	0	0.866	1.339	0.741361	0.600297	23.6	20.4	31.6	9.28	15.1	29.17	cell death;cell organization and biogenesis;development;metabolic process;regulation of biological process;response to stimulus	cytoplasm;cytosol;membrane;nucleus	enzyme regulator activity;protein binding;signal transducer activity;structural molecule activity	Pf00615, Pf00778, Pf08833	16	Hippo signaling pathway; Endometrial cancer; Breast cancer; Colorectal cancer; Pathways in cancer; Wnt signaling pathway; Basal cell carcinoma; Signaling pathways regulating pluripotency of stem cells	S37 mutants of beta-catenin aren't phosphorylated; Beta-catenin phosphorylation cascade; Ub-specific processing proteases; RUNX1 regulates transcription of genes involved in WNT signaling; AXIN missense mutants destabilize the destruction complex; S33 mutants of beta-catenin aren't phosphorylated; Degradation of AXIN; Disassembly of the destruction complex and recruitment of AXIN to the membrane; APC truncation mutants have impaired AXIN binding; S45 mutants of beta-catenin aren't phosphorylated; Misspliced GSK3beta mutants stabilize beta-catenin; T41 mutants of beta-catenin aren't phosphorylated; RUNX1 regulates estrogen receptor mediated transcription; Truncations of AMER1 destabilize the destruction complex	Neural Crest Differentiation; Mesodermal Commitment Pathway; Apoptosis-related network due to altered Notch3 in ovarian cancer; Extracellular vesicle-mediated signaling in recipient cells; Wnt Signaling Pathway Netpath; TGF-beta Signaling Pathway; Regulation of Wnt/B-catenin Signaling by Small Molecule Compounds; Association Between Physico-Chemical Features and Toxicity Associated Pathways; ESC Pluripotency Pathways; Wnt Signaling Pathway and Pluripotency; Wnt Signaling Pathway; DNA Damage Response (only ATM dependent)	52	1		Low
Q9H2P0	Activity-dependent neuroprotector homeobox protein OS=Homo sapiens (Human) OX=9606 GN=ADNP PE=1 SV=1	23394	ENSG00000101126.15	ADNP	0	5.977	2	2	3	2	1102	123.5	7.34	7.21	0.947	1.339	0.999999	0.0626241	57.5	54.5	77	6.57	8.4	7.35	cell communication;metabolic process;regulation of biological process;response to stimulus	cytoplasm;nucleus	DNA binding;metal ion binding;protein binding	Pf00046, Pf12756, Pf13909	20				0	1		High
Q96BW5	Phosphotriesterase-related protein OS=Homo sapiens (Human) OX=9606 GN=PTER PE=1 SV=1	9317	ENSG00000165983.14	PTER	0	7.134	7	2	2	2	349	39	6.52	5.44	1.096	1.338	0.836486	0.366936	29.9	32.8	40	25.19	18.15	14.91	cell differentiation;metabolic process		catalytic activity;metal ion binding	Pf01026, Pf02126	10				0	1		High
O95834	Echinoderm microtubule-associated protein-like 2 OS=Homo sapiens (Human) OX=9606 GN=EML2 PE=1 SV=1	24139	ENSG00000125746.16	EML2	0	18.485	12	6	7	6	649	70.6	6.32	15.83	1.078	1.338	0.999999	0.147145	52.7	56.8	70.5	14.78	5.32	4.08	regulation of biological process	cytoplasm;cytoskeleton	protein binding	Pf00400, Pf03451	19				0	1		High
Q9NYB9	Abl interactor 2 OS=Homo sapiens (Human) OX=9606 GN=ABI2 PE=1 SV=1	10152		ABI2	0	37.27	15	6	16	4	513	55.6	6.16	31.61	1.481	1.337	0.0924018	0.26145	263.6	390.3	352.5	13.93	9.21	3.17	cell organization and biogenesis;cellular component movement;metabolic process;regulation of biological process;response to stimulus	cytoplasm;cytoskeleton;cytosol	DNA binding;enzyme regulator activity;protein binding	Pf00018, Pf07653, Pf07815, Pf14604	2	Regulation of actin cytoskeleton	Regulation of actin dynamics for phagocytic cup formation; VEGFA-VEGFR2 Pathway; RHO GTPases Activate WASPs and WAVEs	Regulation of Actin Cytoskeleton	13	1	Phospho [S216]	High
Q92888	Rho guanine nucleotide exchange factor 1 OS=Homo sapiens (Human) OX=9606 GN=ARHGEF1 PE=1 SV=2	9138	ENSG00000076928.17	ARHGEF1	0	18.485	6	6	11	6	912	102.4	5.66	17.72	1.17	1.337	0.944191	0.255315	221.7	259.3	296.3	14.35	12.55	3.31	cell proliferation;regulation of biological process;response to stimulus	cytoplasm;cytosol;membrane	enzyme regulator activity;protein binding;RNA binding	Pf00621, Pf09128	19	Vascular smooth muscle contraction; Pathways in cancer; Proteoglycans in cancer; Regulation of actin cytoskeleton; Platelet activation	G alpha (12/13) signalling events; NRAGE signals death through JNK; Signalling by NGF; Rho GTPase cycle	G Protein Signaling Pathways; EGF/EGFR Signaling Pathway; Regulation of Actin Cytoskeleton; G13 Signaling Pathway	20	1		High
P46977	Dolichyl-diphosphooligosaccharide--protein glycosyltransferase subunit STT3A OS=Homo sapiens (Human) OX=9606 GN=STT3A PE=1 SV=2	3703	ENSG00000134910.12	STT3A	0.026	1.985	1	1	2	1	705	80.5	8.07	4.12	0.852	1.336	0.134149	0.216775	74.3	63.3	99.3	12.1	9.21	7.23	metabolic process	endoplasmic reticulum;membrane	catalytic activity;metal ion binding;protein binding	Pf02516	11	N-Glycan biosynthesis; Protein processing in endoplasmic reticulum; Metabolic pathways	Asparagine N-linked glycosylation		6	1		Medium
P46063	ATP-dependent DNA helicase Q1 OS=Homo sapiens (Human) OX=9606 GN=RECQL PE=1 SV=3	5965	ENSG00000004700.15	RECQL	0	35.256	18	10	14	10	649	73.4	7.88	21.39	0.828	1.336	0.533203	0.147867	614.9	508.9	821.7	3.62	9.09	18.33	metabolic process;response to stimulus	chromosome;cytoplasm;membrane;nucleus	catalytic activity;DNA binding;nucleotide binding;protein binding	Pf00270, Pf00271, Pf04851, Pf09382	12				0	1		High
Q8N4P3	Guanosine-3',5'-bis(diphosphate) 3'-pyrophosphohydrolase MESH1 OS=Homo sapiens (Human) OX=9606 GN=HDDC3 PE=1 SV=3	374659	ENSG00000184508.10	HDDC3	0.004	3.462	8	1	2	1	179	20.3	6.74	2.32	0.977	1.335	0.999999	0.252744	12.4	12.1	16.5	15.57	8.65	11.17			catalytic activity;metal ion binding;protein binding	Pf13328	15	Purine metabolism			1	1		High
P08582	Melanotransferrin OS=Homo sapiens (Human) OX=9606 GN=MELTF PE=1 SV=2	4241	ENSG00000163975.11	MFI2; MELTF	0	19.078	8	4	8	4	738	80.2	5.94	22.06	1.358	1.334	0.0979393	0.174907	119.1	161.8	158.8	7.95	7.79	10.73	metabolic process;regulation of biological process;transport	cell surface;extracellular;membrane;organelle lumen	metal ion binding;protein binding	Pf00405, Pf12974	3		Post-translational protein phosphorylation; Regulation of Insulin-like Growth Factor (IGF) transport and uptake by Insulin-like Growth Factor Binding Proteins (IGFBPs); Post-translational modification: synthesis of GPI-anchored proteins		5	1		High
P50135	Histamine N-methyltransferase OS=Homo sapiens (Human) OX=9606 GN=HNMT PE=1 SV=1	3176	ENSG00000150540.13	HNMT	0	30.445	28	7	15	7	292	33.3	5.34	34.82	0.847	1.334	0.11838	0.0510727	769.4	651.6	1026.2	7.04	4.13	7.36	metabolic process;response to stimulus	cytoplasm;cytosol	catalytic activity	Pf08242, Pf13489, Pf13847	2	Histidine metabolism	Metabolism of ingested SeMet, Sec, MeSec into H2Se; Histidine catabolism	Amino Acid metabolism; Metapathway biotransformation; Methylation Pathways	10	1		High
P19525	Interferon-induced, double-stranded RNA-activated protein kinase OS=Homo sapiens (Human) OX=9606 GN=EIF2AK2 PE=1 SV=2	5610	ENSG00000055332.16	EIF2AK2	0	17.785	14	6	9	6	551	62.1	8.4	19.09	0.848	1.334	0.124959	0.144329	398.7	338.3	532	10.66	4.21	9.75	cell communication;defense response;metabolic process;regulation of biological process;response to stimulus	cytoplasm;cytosol;membrane;nucleus;ribosome	catalytic activity;enzyme regulator activity;nucleotide binding;protein binding;RNA binding	Pf00035, Pf00069, Pf07714	2	Viral carcinogenesis; Epstein-Barr virus infection; Protein processing in endoplasmic reticulum; Measles; Herpes simplex infection; Hepatitis C; Influenza A	Inhibition of PKR; ISG15 antiviral mechanism	Translation Factors; Type II interferon signaling (IFNG)	20	1		High
P13284	Gamma-interferon-inducible lysosomal thiol reductase OS=Homo sapiens (Human) OX=9606 GN=IFI30 PE=1 SV=3	10437	ENSG00000216490.3	IFI30	0	33.05	24	4	41	4	250	27.9	4.88	57.41	1.266	1.334	0.174703	0.217603	708	896.4	944.3	8.14	11.37	12.05	metabolic process;regulation of biological process;response to stimulus	cytosol;extracellular;organelle lumen;vacuole	catalytic activity;protein binding	Pf03227	19	Antigen processing and presentation	MHC class II antigen presentation; Interferon gamma signaling		7	1		High
Q99700	Ataxin-2 OS=Homo sapiens (Human) OX=9606 GN=ATXN2 PE=1 SV=2	6311	ENSG00000204842.14	ATXN2	0	79.362	13	16	49	14	1313	140.2	9.57	97.03	1.184	1.334	0.544333	0.227271	1070.7	1267.5	1427.8	7.79	16.05	7.31	cell organization and biogenesis;metabolic process;regulation of biological process;transport	cytoplasm;Golgi;membrane	protein binding;RNA binding	Pf06741, Pf07145, Pf09770, Pf14438	12			Parkinsons Disease Pathway; EGF/EGFR Signaling Pathway	2	1	Phospho [T771; S772; S889]	High
Q9H008	Phospholysine phosphohistidine inorganic pyrophosphate phosphatase OS=Homo sapiens (Human) OX=9606 GN=LHPP PE=1 SV=2	64077	ENSG00000107902.13	LHPP	0	12.255	26	5	5	5	270	29.1	6.15	6.39	0.971	1.334	0.917685	0.217044	51.8	50.3	69.1	10.42	5.69	17.37	metabolic process	cytoplasm;cytosol;nucleus	catalytic activity;metal ion binding;protein binding;receptor activity;signal transducer activity	Pf13242, Pf13344	10	Oxidative phosphorylation	Purine ribonucleoside monophosphate biosynthesis		5	1		High
O94979	Protein transport protein Sec31A OS=Homo sapiens (Human) OX=9606 GN=SEC31A PE=1 SV=3	22872	ENSG00000138674.16	SEC31A	0	98.418	16	21	67	21	1220	132.9	6.89	176.17	1.136	1.333	0.692636	0.199299	3903.7	4434.4	5202.5	21.21	15.71	9.81	cell organization and biogenesis;response to stimulus;transport	cytoplasm;cytosol;endoplasmic reticulum;membrane	protein binding	Pf03154, Pf09770, Pf12931	4	Protein processing in endoplasmic reticulum	Antigen Presentation: Folding, assembly and peptide loading of class I MHC; COPII (Coat Protein 2) Mediated Vesicle Transport; XBP1(S) activates chaperone genes; MHC class II antigen presentation	Sterol Regulatory Element-Binding Proteins (SREBP) signalling	18	1		High
Q16836	Hydroxyacyl-coenzyme A dehydrogenase, mitochondrial OS=Homo sapiens (Human) OX=9606 GN=HADH PE=1 SV=3	3033	ENSG00000138796.16	HADH	0	15.653	16	6	12	6	314	34.3	8.85	21.98	1.026	1.333	0.999999	0.0230671	583.2	598.4	777.5	4.23	4.96	4.4	metabolic process;regulation of biological process;response to stimulus	cytoplasm;membrane;mitochondrion;organelle lumen	catalytic activity;nucleotide binding	Pf00070, Pf00725, Pf01210, Pf01266, Pf02737, Pf03721, Pf13450	4	Butanoate metabolism; Fatty acid degradation; Lysine degradation; Fatty acid elongation; Metabolic pathways; Tryptophan metabolism; Valine, leucine and isoleucine degradation; Fatty acid metabolism	Beta oxidation of hexanoyl-CoA to butanoyl-CoA; Beta oxidation of butanoyl-CoA to acetyl-CoA; Beta oxidation of decanoyl-CoA to octanoyl-CoA-CoA; Beta oxidation of octanoyl-CoA to hexanoyl-CoA; Beta oxidation of lauroyl-CoA to decanoyl-CoA-CoA	Fatty Acid Beta Oxidation; Fatty Acid Biosynthesis; Mitochondrial LC-Fatty Acid Beta-Oxidation; Amino Acid metabolism; Tryptophan metabolism	23	1		High
Q9Y448	Small kinetochore-associated protein OS=Homo sapiens (Human) OX=9606 GN=KNSTRN PE=1 SV=2	90417	ENSG00000128944.13	C15orf23; KNSTRN	0	71.006	38	11	53	11	316	35.4	6.3	150.17	1.416	1.331	0.0440162	0.0909316	2438	3451.5	3246.1	4.31	10.98	9.32	cell division;cell organization and biogenesis;regulation of biological process	chromosome;cytoplasm;cytoskeleton;cytosol;nucleus	protein binding		15				0	1		High
Q7LGA3	Heparan sulfate 2-O-sulfotransferase 1 OS=Homo sapiens (Human) OX=9606 GN=HS2ST1 PE=1 SV=1	9653	ENSG00000153936.16	HS2ST1	0.004	3.562	4	2	2	2	356	41.9	8.69	2.05	1.173	1.331	0.203779	0.0466001	49.3	57.8	65.6	2.37	7.55	5.65	metabolic process	Golgi;membrane	catalytic activity	Pf03567	1	Glycosaminoglycan biosynthesis - heparan sulfate / heparin	HS-GAG biosynthesis	Metapathway biotransformation	7	1		High
Q86XL3	Ankyrin repeat and LEM domain-containing protein 2 OS=Homo sapiens (Human) OX=9606 GN=ANKLE2 PE=1 SV=4	23141	ENSG00000176915.14	ANKLE2	0	13.301	7	5	6	5	938	104.1	7.09	5.34	0.976	1.331	0.60615	0.0101263	59.1	57.7	78.6	1.32	5.26	3.25	cell division;cell organization and biogenesis;regulation of biological process	endoplasmic reticulum;membrane	enzyme regulator activity;protein binding	Pf00023, Pf01693, Pf03020, Pf12796	12		Initiation of Nuclear Envelope Reformation		7	1		High
P63172	Dynein light chain Tctex-type 1 OS=Homo sapiens (Human) OX=9606 GN=DYNLT1 PE=1 SV=1	6993	ENSG00000146425.10	DYNLT1	0	7.381	23	2	2	2	113	12.4	5.08	5.79	1.167	1.331	0.641596	0.299679	44.2	51.6	58.8	18.01	8.49	11.78	cell division;cell organization and biogenesis;cellular component movement;regulation of biological process;transport	cytoplasm;cytoskeleton;extracellular;Golgi;mitochondrion;organelle lumen	catalytic activity;motor activity;protein binding	Pf03645	6		Neutrophil degranulation		3	1		High
Q96CM8	Medium-chain acyl-CoA ligase ACSF2, mitochondrial OS=Homo sapiens (Human) OX=9606 GN=ACSF2 PE=1 SV=2	80221	ENSG00000167107.12	ACSF2	0	7.755	5	2	4	2	615	68.1	7.55	4.81	0.848	1.331	0.757362	0.80266	14.1	11.9	18.8	22.12	23.36	21.19	metabolic process	mitochondrion;organelle lumen	catalytic activity;nucleotide binding;protein binding	Pf00501, Pf13193	17		Mitochondrial Fatty Acid Beta-Oxidation	Mitochondrial LC-Fatty Acid Beta-Oxidation	5	1		High
Q9Y3L5	Ras-related protein Rap-2c OS=Homo sapiens (Human) OX=9606 GN=RAP2C PE=1 SV=1	57826	ENSG00000123728.9	RAP2C	0	28.452	31	6	16	3	183	20.7	4.94	37.3	1.444	1.33	0.0894025	0.235361	215.1	310.7	286	12.65	12.05	8.56	cell organization and biogenesis;regulation of biological process;response to stimulus;transport	cytoplasm;cytosol;endosome;membrane	catalytic activity;nucleotide binding	Pf00009, Pf00071, Pf02421, Pf08477	X		Neutrophil degranulation		3	1		High
Q6BDS2	UHRF1-binding protein 1 OS=Homo sapiens (Human) OX=9606 GN=UHRF1BP1 PE=1 SV=1	54887	ENSG00000065060.16	UHRF1BP1	0.004	3.37	1	1	2	1	1440	159.4	6.14	4.51	0.976	1.33	0.711473	0.202551	80.1	78.1	106.5	8.77	8.85	8.35			protein binding	Pf12624	6				0	1		High
Q5JSZ5	Protein PRRC2B OS=Homo sapiens (Human) OX=9606 GN=PRRC2B PE=1 SV=2	84726	ENSG00000130723.18	PRRC2B	0	98.99	13	25	81	22	2229	242.8	8.34	166.7	1.556	1.329	0.0447495	0.257773	1140.8	1774.6	1516.3	8.89	14.49	7.87	cell differentiation		protein binding;RNA binding	Pf07001	9				0	1	Phospho [S168; S388; S613; S1843]	High
Q9H305	Cell death-inducing p53-target protein 1 OS=Homo sapiens (Human) OX=9606 GN=CDIP1 PE=1 SV=1	29965	ENSG00000274336.2; ENSG00000089486.16	CDIP1	0.043	1.64	3	1	1	1	208	21.9	5.95	1.83	1.388	1.329	0.229723	0.455237	22.3	30.9	29.6	14.53	16.65	8.02	cell death;regulation of biological process;response to stimulus	endosome;membrane;nucleus;vacuole	metal ion binding;protein binding	Pf10601	16; CHR_HSCHR16_3_CTG1				0	1		Medium
Q8N4Q1	Mitochondrial intermembrane space import and assembly protein 40 OS=Homo sapiens (Human) OX=9606 GN=CHCHD4 PE=1 SV=1	131474	ENSG00000163528.12	CHCHD4	0	55.284	51	7	32	7	142	16	4.31	107.06	1.569	1.329	0.311183	0.693283	1599.6	2510.5	2126.1	21.22	26.47	5.28	metabolic process;transport	mitochondrion	catalytic activity;protein binding	Pf06747	3		Mitochondrial protein import; Metabolism of proteins		2	1		High
P83436	Conserved oligomeric Golgi complex subunit 7 OS=Homo sapiens (Human) OX=9606 GN=COG7 PE=1 SV=1	91949	ENSG00000168434.12	COG7	0	7.789	4	3	4	3	770	86.3	5.47	4.78	1.036	1.329	0.551338	0.0107877	86.5	89.6	114.9	4.37	4.6	1.08	cell organization and biogenesis;metabolic process;regulation of biological process;transport	Golgi;membrane	protein binding	Pf10191	16		COPI-mediated anterograde transport; Intra-Golgi traffic; Retrograde transport at the Trans-Golgi-Network		11	1		High
P51692	Signal transducer and activator of transcription 5B OS=Homo sapiens (Human) OX=9606 GN=STAT5B PE=1 SV=2	6777	ENSG00000173757.9	STAT5B	0	11.504	4	3	5	3	787	89.8	6.05	9.81	0.877	1.329	0.76781	0.214938	49.3	43.2	65.5	12.2	15.62	12.89	cell differentiation;cellular component movement;metabolic process;regulation of biological process;response to stimulus;transport	cytoplasm;cytosol;nucleus	catalytic activity;DNA binding;protein binding;signal transducer activity	Pf00017, Pf01017, Pf02864, Pf02865	17	Viral carcinogenesis; Th1 and Th2 cell differentiation; Hepatitis B; Prolactin signaling pathway; Chronic myeloid leukemia; Acute myeloid leukemia; ErbB signaling pathway; Pathways in cancer; AGE-RAGE signaling pathway in diabetic complications; HTLV-I infection; Jak-STAT signaling pathway; Measles; Chemokine signaling pathway	Interleukin-15 signaling; Interleukin-3, 5 and GM-CSF signaling; Signaling by Leptin; Signaling by cytosolic FGFR1 fusion mutants; Signaling by SCF-KIT; Prolactin receptor signaling; Growth hormone receptor signaling; Interleukin-7 signaling; Downstream signal transduction	IL-5 Signaling Pathway; Leptin signaling pathway; Prolactin Signaling Pathway; IL-7 Signaling Pathway; IL-9 Signaling Pathway; AGE/RAGE pathway; Adipogenesis; Oncostatin M Signaling Pathway; Brain-Derived Neurotrophic Factor (BDNF) signaling pathway; IL-3 Signaling Pathway; Kit receptor signaling pathway; Rac1/Pak1/p38/MMP-2 pathway; Chemokine signaling pathway; White fat cell differentiation; IL-4 Signaling Pathway; EGF/EGFR Signaling Pathway; Endochondral Ossification; IL-2 Signaling Pathway; EPO Receptor Signaling	53	1		High
Q9Y2X3	Nucleolar protein 58 OS=Homo sapiens (Human) OX=9606 GN=NOP58 PE=1 SV=1	51602	ENSG00000055044.10	NOP58	0	64.265	35	13	40	13	529	59.5	8.92	90.05	0.942	1.328	0.998422	0.0494661	1344.2	1266.1	1785.4	10.44	3.96	5.82	cell growth;metabolic process	cytosol;membrane;nucleus	protein binding;RNA binding	Pf01798, Pf08060, Pf08156	2	Ribosome biogenesis in eukaryotes	Major pathway of rRNA processing in the nucleolus and cytosol; rRNA modification in the nucleus and cytosol; SUMOylation of RNA binding proteins		11	1	Phospho [S502; S509]	High
Q15645	Pachytene checkpoint protein 2 homolog OS=Homo sapiens (Human) OX=9606 GN=TRIP13 PE=1 SV=2	9319	ENSG00000071539.13	TRIP13	0	18.104	8	3	12	3	432	48.5	6.09	18.79	0.705	1.327	0.0334587	0.102553	281.9	198.9	374.1	1.84	7.23	10.54	cell differentiation;cell organization and biogenesis;metabolic process;regulation of biological process;response to stimulus	nucleus	catalytic activity;nucleotide binding;protein binding;RNA binding	Pf00004, Pf00910, Pf02367, Pf05496, Pf06068, Pf07726, Pf07728, Pf13191, Pf13207, Pf13238, Pf13401, Pf13521, Pf13671	5				0	1		High
P15924	Desmoplakin OS=Homo sapiens (Human) OX=9606 GN=DSP PE=1 SV=3	1832	ENSG00000096696.13	DSP	0	267.375	24	65	136	65	2871	331.6	6.81	307.84	0.862	1.327	0.423222	0.223901	6118.9	5271.8	8119.3	3.92	10.9	18.47	cell death;cell differentiation;cell organization and biogenesis;metabolic process;regulation of biological process;response to stimulus;transport	cytoplasm;cytoskeleton;membrane;nucleus	catalytic activity;motor activity;protein binding;RNA binding;structural molecule activity	Pf00038, Pf00681, Pf01540, Pf01576, Pf02463, Pf04111, Pf04156, Pf05483, Pf05557, Pf05622, Pf06008, Pf06160, Pf06637, Pf07888, Pf10174, Pf12072, Pf12128, Pf13166	6	Arrhythmogenic right ventricular cardiomyopathy (ARVC)	Apoptotic cleavage of cell adhesion proteins; Formation of the cornified envelope; Neutrophil degranulation	Arrhythmogenic Right Ventricular Cardiomyopathy; Lung fibrosis	14	1		High
Q9HCM7	Fibrosin-1-like protein OS=Homo sapiens (Human) OX=9606 GN=FBRSL1 PE=1 SV=4	57666	ENSG00000112787.12	FBRSL1	0.019	2.202	1	1	1	1	1045	110.8	9.67	1.65	0.724	1.327	0.423999	0.215355	14.7	10.6	19.5	22.41	3.55	9.19			RNA binding	Pf15336	12				0	1		Medium
Q96KR6	Protein FAM210B, mitochondrial OS=Homo sapiens (Human) OX=9606 GN=FAM210B PE=1 SV=2	116151	ENSG00000124098.9	FAM210B	0.004	3.554	10	2	3	2	192	20.4	10.43	3.83	1.333	1.326	0.0252355	0.0671313	66.7	88.9	88.4	4.8	1.51	9.18	cell differentiation;regulation of biological process;response to stimulus	membrane;mitochondrion		Pf06916	20				0	1	Met-loss [N-Term]	High
Q12906	Interleukin enhancer-binding factor 3 OS=Homo sapiens (Human) OX=9606 GN=ILF3 PE=1 SV=3	3609	ENSG00000129351.17	ILF3	0	168.042	30	21	100	19	894	95.3	8.76	246.55	0.783	1.326	0.0797651	0.121625	4407.5	3452.8	5842.9	5.16	8.86	7.21	defense response;metabolic process;regulation of biological process;response to stimulus	cytoplasm;extracellular;membrane;mitochondrion;nucleus	DNA binding;protein binding;RNA binding	Pf00035, Pf07528, Pf14709	19				0	1	Phospho [T592]	High
Q68E01	Integrator complex subunit 3 OS=Homo sapiens (Human) OX=9606 GN=INTS3 PE=1 SV=1	65123		INTS3	0	32.957	8	7	11	7	1043	118	5.8	33.05	0.956	1.326	0.519495	0.125388	527.3	504.2	699	7.97	9.13	5.34	metabolic process;regulation of biological process;response to stimulus	cytoplasm;nucleus	protein binding	Pf10189	1		RNA polymerase II transcribes snRNA genes		3	1		High
Q96SB8	Structural maintenance of chromosomes protein 6 OS=Homo sapiens (Human) OX=9606 GN=SMC6 PE=1 SV=2	79677	ENSG00000163029.15	SMC6	0.004	3.57	1	2	2	2	1091	126.2	6.99	3.98	0.94	1.326	0.550028	0.106515	28	26.3	37.1	9.62	1.95	5.69	cell organization and biogenesis;metabolic process;regulation of biological process;response to stimulus;transport	chromosome;cytoskeleton;nucleus	nucleotide binding;protein binding;transporter activity	Pf01496, Pf02463, Pf04111, Pf04156, Pf06160, Pf12128	2		SUMOylation of DNA damage response and repair proteins		5	1		High
P50747	Biotin--protein ligase OS=Homo sapiens (Human) OX=9606 GN=HLCS PE=1 SV=1	3141	ENSG00000159267.14	HLCS	0.001	4.705	2	1	2	1	726	80.7	5.62	2.42	0.965	1.326	0.999999	0.820986	11.2	10.8	14.8	15.56	15.08	25.6	cell organization and biogenesis;cell proliferation;metabolic process;response to stimulus	chromosome;cytoplasm;cytosol;mitochondrion	catalytic activity;nucleotide binding;protein binding	Pf02237, Pf03099, Pf09825	21	Biotin metabolism; Metabolic pathways	Biotin transport and metabolism; Defective HLCS causes multiple carboxylase deficiency		11	1		High
P35914	Hydroxymethylglutaryl-CoA lyase, mitochondrial OS=Homo sapiens (Human) OX=9606 GN=HMGCL PE=1 SV=2	3155	ENSG00000117305.14	HMGCL	0	16.723	12	4	6	4	325	34.3	8.54	16.15	1.272	1.325	0.0336016	0.0424131	176	223.9	233.1	9.91	3.53	6.26	cell organization and biogenesis;metabolic process;response to stimulus	membrane;mitochondrion;organelle lumen	catalytic activity;metal ion binding;protein binding	Pf00682	1	Butanoate metabolism; Peroxisome; Synthesis and degradation of ketone bodies; Metabolic pathways; Valine, leucine and isoleucine degradation	Synthesis of Ketone Bodies	Synthesis and Degradation of Ketone Bodies; Amino Acid metabolism	11	1		High
Q13541	Eukaryotic translation initiation factor 4E-binding protein 1 OS=Homo sapiens (Human) OX=9606 GN=EIF4EBP1 PE=1 SV=3	1978	ENSG00000187840.4	EIF4EBP1	0	36.961	58	3	26	3	118	12.6	5.48	40.48	1.077	1.325	0.619767	0.260732	210.9	227.1	279.4	15.58	12.43	4.2	metabolic process;regulation of biological process;response to stimulus	cytoplasm;cytosol;nucleus	protein binding;translation regulator activity	Pf05456	8	Insulin signaling pathway; HIF-1 signaling pathway; Acute myeloid leukemia; ErbB signaling pathway; EGFR tyrosine kinase inhibitor resistance; Choline metabolism in cancer; AMPK signaling pathway; mTOR signaling pathway; RNA transport; Longevity regulating pathway; PI3K-Akt signaling pathway	mTORC1-mediated signalling; Activation of the mRNA upon binding of the cap-binding complex and eIFs, and subsequent binding to 43S	Translation Factors; AMP-activated Protein Kinase (AMPK) Signaling; Target Of Rapamycin (TOR) Signaling; Leptin signaling pathway; Follicle Stimulating Hormone (FSH) signaling pathway; Prolactin Signaling Pathway; Brain-Derived Neurotrophic Factor (BDNF) signaling pathway; Alpha 6 Beta 4 signaling pathway; Rac1/Pak1/p38/MMP-2 pathway; BDNF-TrkB Signaling; PI3K-AKT-mTOR signaling pathway and therapeutic opportunities; 4-hydroxytamoxifen, Dexamethasone, and Retinoic Acids Regulation of p27 Expression; Angiopoietin Like Protein 8 Regulatory Pathway; Focal Adhesion-PI3K-Akt-mTOR-signaling pathway; EGF/EGFR Signaling Pathway; Insulin Signaling; Hypertrophy Model; Interferon type I signaling pathways; ErbB Signaling Pathway	38	1	Phospho [S35; T36; T37; T41; S44; T45; T46; T82; S83; S86; S96]	High
P15927	Replication protein A 32 kDa subunit OS=Homo sapiens (Human) OX=9606 GN=RPA2 PE=1 SV=1	6118	ENSG00000117748.9	RPA2	0	32.384	25	6	25	6	270	29.2	6.15	47.22	1.008	1.325	0.999999	0.0266458	824.5	831.1	1092.1	5.85	4.53	4.33	cell organization and biogenesis;cellular homeostasis;metabolic process;regulation of biological process;response to stimulus	chromosome;nucleus	DNA binding;protein binding	Pf08784	1	Homologous recombination; DNA replication; Fanconi anemia pathway; Mismatch repair; Nucleotide excision repair	Translesion Synthesis by POLH; Mismatch repair (MMR) directed by MSH2:MSH6 (MutSalpha); Activation of the pre-replicative complex; Termination of translesion DNA synthesis; Translesion synthesis by POLI; Formation of Incision Complex in GG-NER; Recognition of DNA damage by PCNA-containing replication complex; Translesion synthesis by REV1; Meiotic recombination; Removal of the Flap Intermediate; Regulation of TP53 Activity through Phosphorylation; PCNA-Dependent Long Patch Base Excision Repair; G2/M DNA damage checkpoint; Translesion synthesis by POLK; Mismatch repair (MMR) directed by MSH2:MSH3 (MutSbeta); Gap-filling DNA repair synthesis and ligation in TC-NER; Regulation of HSF1-mediated heat shock response; Presynaptic phase of homologous DNA pairing and strand exchange; Gap-filling DNA repair synthesis and ligation in GG-NER; Dual Incision in GG-NER; Fanconi Anemia Pathway; HSF1 activation; M/G1 Transition; Activation of ATR in response to replication stress; Processing of DNA double-strand break ends; Dual incision in TC-NER; HDR through Single Strand Annealing (SSA); Removal of the Flap Intermediate from the C-strand	miRNA Regulation of DNA Damage Response; Retinoblastoma (RB) in Cancer; G1 to S cell cycle control; DNA Replication; DNA Damage Response	81	1		High
Q07954	Prolow-density lipoprotein receptor-related protein 1 OS=Homo sapiens (Human) OX=9606 GN=LRP1 PE=1 SV=2	4035	ENSG00000123384.13	LRP1	0	16.825	1	5	5	5	4544	504.3	5.39	10.47	1.384	1.324	0.0941177	0.249923	48.9	67.7	64.8	8.56	14.76	7.44	cell proliferation;development;metabolic process;regulation of biological process;response to stimulus;transport	cytoplasm;cytosol;endosome;membrane;nucleus	metal ion binding;protein binding;receptor activity;RNA binding;transporter activity	Pf00057, Pf00058, Pf07645, Pf12662, Pf14670	12	Malaria; Alzheimer's disease	Signaling by GPCR; Scavenging of heme from plasma; Retinoid metabolism and transport	Alzheimers Disease; Regulation of Wnt/B-catenin Signaling by Small Molecule Compounds; Statin Pathway	15	1		High
Q9H211	DNA replication factor Cdt1 OS=Homo sapiens (Human) OX=9606 GN=CDT1 PE=1 SV=3	81620	ENSG00000167513.8	CDT1	0.001	4.909	3	2	5	2	546	60.4	9.77	8.65	0.724	1.323	0.0264008	0.125028	167.3	121.1	221.2	8.52	8.53	5.69	cell division;cell organization and biogenesis;metabolic process;regulation of biological process;response to stimulus	chromosome;cytoplasm;cytosol;nucleus	DNA binding;protein binding	Pf08839	16		M/G1 Transition; CDT1 association with the CDC6:ORC:origin complex; Regulation of DNA replication; Activation of E2F1 target genes at G1/S; Activation of the pre-replicative complex; Association of licensing factors with the pre-replicative complex; Orc1 removal from chromatin; Removal of licensing factors from origins	Retinoblastoma (RB) in Cancer; DNA Replication	21	1		High
Q9BXF6	Rab11 family-interacting protein 5 OS=Homo sapiens (Human) OX=9606 GN=RAB11FIP5 PE=1 SV=1	26056	ENSG00000135631.16	RAB11FIP5	0	5.507	2	1	2	1	653	70.4	9.23	7.11	1.106	1.323	0.983883	0.22135	40.4	44.7	53.5	11.43	9.76	0.46	regulation of biological process;response to stimulus;transport	cytoplasm;endosome;Golgi;membrane;mitochondrion	protein binding	Pf00168, Pf09457	2	Endocytosis			1	1		High
Q6P1R4	tRNA-dihydrouridine(16/17) synthase [NAD(P)(+)]-like OS=Homo sapiens (Human) OX=9606 GN=DUS1L PE=1 SV=1	64118	ENSG00000169718.17	DUS1L	0.033	1.802	2	1	1	1	473	53.2	8.29	1.84	1.084	1.323	0.999999	0.162295	16	17.4	21.2	4.82	12.96	12.67	metabolic process		catalytic activity;nucleotide binding	Pf00977, Pf01207, Pf02581, Pf05142	17				0	1		Medium
P26006	Integrin alpha-3 OS=Homo sapiens (Human) OX=9606 GN=ITGA3 PE=1 SV=5	3675	ENSG00000005884.17	ITGA3	0	12.797	3	4	5	4	1051	116.5	6.77	11.36	1.47	1.322	0.0139867	0.132417	150.4	221.1	198.9	7.91	5.92	6.7	cell differentiation;cell organization and biogenesis;cellular component movement;regulation of biological process;response to stimulus	cell surface;membrane	metal ion binding;protein binding	Pf01839, Pf08441, Pf13517	17	Arrhythmogenic right ventricular cardiomyopathy (ARVC); Dilated cardiomyopathy; Hematopoietic cell lineage; Pathways in cancer; Focal adhesion; Regulation of actin cytoskeleton; Small cell lung cancer; ECM-receptor interaction; PI3K-Akt signaling pathway; Hypertrophic cardiomyopathy (HCM)	Integrin cell surface interactions; Laminin interactions; Basigin interactions; MET activates PTK2 signaling	Integrin-mediated Cell Adhesion; Arrhythmogenic Right Ventricular Cardiomyopathy; Primary Focal Segmental Glomerulosclerosis FSGS; Focal Adhesion; Focal Adhesion-PI3K-Akt-mTOR-signaling pathway	26	1		High
Q9UNS1	Protein timeless homolog OS=Homo sapiens (Human) OX=9606 GN=TIMELESS PE=1 SV=2	8914	ENSG00000111602.11	TIMELESS	0	13.688	3	4	6	4	1208	138.6	5.4	8.13	0.824	1.322	0.0222456	0.0227395	205	168.9	271	6.31	2.13	3.42	cell division;development;metabolic process;regulation of biological process;response to stimulus	nucleus	protein binding	Pf04821, Pf05029	12		Processing of DNA double-strand break ends		5	1		High
Q9BZ95	Histone-lysine N-methyltransferase NSD3 OS=Homo sapiens (Human) OX=9606 GN=NSD3 PE=1 SV=1	54904	ENSG00000147548.16	WHSC1L1; NSD3	0.001	4.51	1	2	3	2	1437	161.5	8.21	2.12	0.869	1.322	0.393865	0.0784382	48.9	42.5	64.6	10.41	7.95	0.02	cell organization and biogenesis;metabolic process;regulation of biological process	chromosome;nucleus	catalytic activity;metal ion binding;protein binding	Pf00628, Pf00855, Pf00856	8	Lysine degradation	PKMTs methylate histone lysines		4	1		High
P28838	Cytosol aminopeptidase OS=Homo sapiens (Human) OX=9606 GN=LAP3 PE=1 SV=3	51056	ENSG00000002549.12	LAP3	0	72.128	35	16	37	16	519	56.1	7.93	82.17	1.078	1.322	0.634477	0.0424131	1611.2	1736.7	2130.2	9.09	3.3	6.66	metabolic process	cytoplasm;cytosol;mitochondrion;nucleus	catalytic activity;metal ion binding	Pf00883, Pf02789	4	Glutathione metabolism; Metabolic pathways; Arginine and proline metabolism			3	1		High
Q9BWG4	Single-stranded DNA-binding protein 4 OS=Homo sapiens (Human) OX=9606 GN=SSBP4 PE=1 SV=1	170463	ENSG00000130511.15	SSBP4	0.004	3.813	3	1	2	1	385	39.4	6.8	2.41	1.376	1.322	0.645198	0.999999	16.3	22.4	21.5	13.58	25.61	20.88	metabolic process;regulation of biological process	nucleus	DNA binding;protein binding	Pf04503, Pf09770, Pf11593	19				0	1		High
Q9UGP8	Translocation protein SEC63 homolog OS=Homo sapiens (Human) OX=9606 GN=SEC63 PE=1 SV=2	11231	ENSG00000025796.13	SEC63	0	40.667	16	9	28	9	760	87.9	5.31	40.47	0.864	1.321	0.299727	0.534618	447.3	386.4	591	13.69	9.13	11.25	cell organization and biogenesis;metabolic process;response to stimulus;transport	cytosol;endoplasmic reticulum;membrane;spliceosomal complex	nucleotide binding;protein binding;receptor activity;RNA binding;transporter activity	Pf00183, Pf00226, Pf02724, Pf02889, Pf04774, Pf04889	6	Protein export; Protein processing in endoplasmic reticulum	XBP1(S) activates chaperone genes		6	1		High
Q03252	Lamin-B2 OS=Homo sapiens (Human) OX=9606 GN=LMNB2 PE=1 SV=4	84823	ENSG00000176619.12	LMNB2	0	152.946	45	30	117	27	620	69.9	5.59	317.74	0.951	1.321	0.742591	0.060217	10698.5	10169.6	14133	7.87	7.04	3.81		membrane;nucleus	catalytic activity;motor activity;protein binding;structural molecule activity	Pf00038, Pf00932, Pf01576, Pf12128	19	Apoptosis		Gastric cancer network 2; Fas Ligand (FasL) pathway and Stress induction of Heat Shock Proteins (HSP) regulation	3	1	Phospho [T34; S37; S426]	High
Q9UBB5	Methyl-CpG-binding domain protein 2 OS=Homo sapiens (Human) OX=9606 GN=MBD2 PE=1 SV=1	8932	ENSG00000134046.11	MBD2	0	24.5	17	7	17	5	411	43.2	10.04	28.82	1.135	1.321	0.999999	0.72858	299.1	339.6	395	21.81	12.95	4.69	cell organization and biogenesis;metabolic process;regulation of biological process;response to stimulus	chromosome;cytoplasm;cytosol;nucleus	DNA binding;nucleotide binding;protein binding;RNA binding	Pf01429, Pf14048	18		NoRC negatively regulates rRNA expression; RNA Polymerase I Promoter Opening		7	1	Phospho [S181]	High
Q96D15	Reticulocalbin-3 OS=Homo sapiens (Human) OX=9606 GN=RCN3 PE=1 SV=1	57333	ENSG00000142552.7	RCN3	0	16.245	8	2	6	2	328	37.5	4.89	12.91	1.282	1.32	0.0528783	0.165807	28.5	36.5	37.6	7.28	15.04	3.89		endoplasmic reticulum;organelle lumen	metal ion binding;protein binding	Pf13499	19				0	1		High
Q5TEC6	Histone H3 OS=Homo sapiens (Human) OX=9606 GN=H3-2 PE=1 SV=1	440686	ENSG00000203818.7	HIST2H3PS2	0	25.35	32	6	90	1	136	15.4	11.27	172.87	0.66	1.32	0.362413	0.234947	5777.1	3811.4	7623.4	8.91	16.56	28.09	cell organization and biogenesis;regulation of biological process	chromosome;nucleus	DNA binding;protein binding	Pf00125	1				0	1	Phospho [S29]	High
Q5R372	Rab GTPase-activating protein 1-like OS=Homo sapiens (Human) OX=9606 GN=RABGAP1L PE=1 SV=1	9910	ENSG00000152061.23	RABGAP1L	0.001	4.306	3	2	3	2	815	92.5	5.31	0	1.166	1.32	0.899643	0.610695	10.7	12.4	14.1	7.53	5.7	25.35	regulation of biological process;transport	endosome;Golgi;nucleus	enzyme regulator activity;protein binding	Pf00566, Pf00640, Pf12473	1				0	1		High
O14841	5-oxoprolinase OS=Homo sapiens (Human) OX=9606 GN=OPLAH PE=1 SV=3	26873	ENSG00000178814.16	OPLAH	0	5.124	3	2	2	2	1288	137.4	6.58	2.29	1.011	1.32	0.957104	0.11104	11.3	11.5	15	5.31	9.67	10.6	metabolic process	cytosol	catalytic activity;nucleotide binding	Pf01968, Pf02538, Pf05378	8	Glutathione metabolism	Defective OPLAH causes 5-oxoprolinase deficiency (OPLAHD); Glutathione synthesis and recycling	Glutathione metabolism	11	1		High
Q15382	GTP-binding protein Rheb OS=Homo sapiens (Human) OX=9606 GN=RHEB PE=1 SV=1	6009	ENSG00000106615.9	RHEB	0	12.485	19	4	10	4	184	20.5	5.92	21.59	0.732	1.319	0.0228878	0.0494661	1223.3	895.9	1614.1	8.86	1.67	7.29	regulation of biological process;response to stimulus	cytoplasm;cytosol;endoplasmic reticulum;Golgi;membrane;spliceosomal complex	catalytic activity;metal ion binding;nucleotide binding;protein binding	Pf00071, Pf01926, Pf08477	7	Insulin signaling pathway; Phospholipase D signaling pathway; Thyroid hormone signaling pathway; Choline metabolism in cancer; AMPK signaling pathway; mTOR signaling pathway; Longevity regulating pathway; PI3K-Akt signaling pathway	Energy dependent regulation of mTOR by LKB1-AMPK; Regulation of PTEN gene transcription; mTORC1-mediated signalling; TP53 Regulates Metabolic Genes; Macroautophagy	Target Of Rapamycin (TOR) Signaling; Follicle Stimulating Hormone (FSH) signaling pathway; BDNF-TrkB Signaling; PI3K-AKT-mTOR signaling pathway and therapeutic opportunities; Angiopoietin Like Protein 8 Regulatory Pathway; Focal Adhesion-PI3K-Akt-mTOR-signaling pathway; Insulin Signaling	30	1		High
P10253	Lysosomal alpha-glucosidase OS=Homo sapiens (Human) OX=9606 GN=GAA PE=1 SV=4	2548	ENSG00000171298.12	GAA	0	62.495	14	10	44	10	952	105.3	6	104.53	1.264	1.319	0.0269488	0.0283606	1244.5	1572.8	1641.5	8.24	4.58	2.73	cell organization and biogenesis;cellular homeostasis;metabolic process;regulation of biological process;response to stimulus;transport	membrane;organelle lumen;vacuole	catalytic activity	Pf00088, Pf01055, Pf13802	17	Lysosome; Galactose metabolism; Starch and sucrose metabolism; Metabolic pathways	Neutrophil degranulation; Glycogen storage disease type II (GAA); Lysosomal glycogen catabolism; Glycogen breakdown (glycogenolysis)		17	1		High
Q8WXI9	Transcriptional repressor p66-beta OS=Homo sapiens (Human) OX=9606 GN=GATAD2B PE=1 SV=1	57459	ENSG00000261992.2; ENSG00000143614.9	GATAD2B	0	79.44	40	18	50	16	593	65.2	9.7	91.53	1.185	1.319	0.614894	0.153752	1513.3	1792.6	1995.4	9.11	8.65	3.26	cell organization and biogenesis;metabolic process;regulation of biological process	nucleus	DNA binding;metal ion binding;protein binding	Pf00320, Pf00412	1; CHR_HSCHR1_1_CTG31		ERCC6 (CSB) and EHMT2 (G9a) positively regulate rRNA expression; Regulation of TP53 Activity through Acetylation; Regulation of PTEN gene transcription; HDACs deacetylate histones; RNA Polymerase I Transcription Initiation		20	1	Phospho [T120; S134; S135; S334; S338]	High
Q86U86	Protein polybromo-1 OS=Homo sapiens (Human) OX=9606 GN=PBRM1 PE=1 SV=1	55193	ENSG00000163939.18	PBRM1	0	6.42	2	3	5	3	1689	192.8	6.89	7.13	1.005	1.318	0.999999	0.179254	382	384	503.5	7.41	7.18	18.16	cell organization and biogenesis;metabolic process;regulation of biological process	chromosome;nucleus	DNA binding;protein binding	Pf00439, Pf00505, Pf01426	3		RUNX1 interacts with co-factors whose precise effect on RUNX1 targets is not known; RMTs methylate histone arginines		8	1	Phospho [S636]	High
P23142	Fibulin-1 OS=Homo sapiens (Human) OX=9606 GN=FBLN1 PE=1 SV=4	2192	ENSG00000077942.18	FBLN1	0	31.853	12	6	10	6	703	77.2	5.22	28.78	1.057	1.318	0.999999	0.216355	255.6	270.2	336.9	5.66	12.77	6.9	cell organization and biogenesis;metabolic process;regulation of biological process;response to stimulus	extracellular	enzyme regulator activity;metal ion binding;protein binding;structural molecule activity	Pf01821, Pf07645, Pf12662, Pf14670	22		Molecules associated with elastic fibres		3	1		High
Q86YP4	Transcriptional repressor p66-alpha OS=Homo sapiens (Human) OX=9606 GN=GATAD2A PE=1 SV=1	54815	ENSG00000167491.17	GATAD2A	0	50.851	29	13	25	11	633	68	9.94	49.08	1.002	1.317	0.808575	0.112054	598.8	600	788.5	7.55	7.11	3.6	metabolic process;regulation of biological process	nucleus	DNA binding;metal ion binding;protein binding		19		ERCC6 (CSB) and EHMT2 (G9a) positively regulate rRNA expression; Regulation of TP53 Activity through Acetylation; Regulation of PTEN gene transcription; HDACs deacetylate histones; RNA Polymerase I Transcription Initiation		20	1	Phospho [S100; S107; S113; T329; T336]	High
P46939	Utrophin OS=Homo sapiens (Human) OX=9606 GN=UTRN PE=1 SV=2	7402	ENSG00000152818.18	UTRN	0	16.387	2	6	14	4	3433	394.2	5.33	11.86	1.118	1.317	0.856501	0.16126	65.8	73.5	86.6	1.83	14.1	9.12	cell organization and biogenesis;regulation of biological process;response to stimulus	cytoplasm;cytoskeleton;membrane	metal ion binding;protein binding	Pf00307, Pf00397, Pf00435, Pf00569, Pf09068, Pf09069, Pf11971	6			Primary Focal Segmental Glomerulosclerosis FSGS	1	1		High
O43301	Heat shock 70 kDa protein 12A OS=Homo sapiens (Human) OX=9606 GN=HSPA12A PE=1 SV=2	259217	ENSG00000165868.13	HSPA12A	0	19.934	9	5	13	5	675	74.9	6.77	16.9	1.042	1.317	0.999999	0.115724	160.7	167.4	211.6	8.96	5.29	5.23			nucleotide binding	Pf00012	10		Regulation of HSF1-mediated heat shock response		4	1		High
Q9UP95	Solute carrier family 12 member 4 OS=Homo sapiens (Human) OX=9606 GN=SLC12A4 PE=1 SV=2	6560	ENSG00000124067.16	SLC12A4	0.003	4.052	2	2	2	2	1085	120.6	6.44	0	1.158	1.317	0.999999	0.417117	35.4	41	46.6	11.44	18.44	4.91	cell communication;cellular homeostasis;transport	membrane	protein binding;transporter activity	Pf00324, Pf13520	16		Cation-coupled Chloride cotransporters		4	1		High
Q9BZQ8	Protein Niban 1 OS=Homo sapiens (Human) OX=9606 GN=NIBAN1 PE=1 SV=1	116496	ENSG00000135842.16	FAM129A	0	20.513	8	6	10	6	928	103.1	4.78	22.36	1.404	1.316	0.014977	0.0533079	86.1	120.9	113.3	6.76	5.79	2.97	regulation of biological process;response to stimulus	cytoplasm;cytosol;membrane	protein binding		1				0	1		High
P30408	Transmembrane 4 L6 family member 1 OS=Homo sapiens (Human) OX=9606 GN=TM4SF1 PE=1 SV=1	4071	ENSG00000169908.11	TM4SF1	0	5.829	4	1	15	1	202	21.6	4.98	43.5	1.444	1.316	0.0920099	0.388848	1813.9	2619.8	2387.4	14.53	8.44	4.85		membrane	protein binding	Pf05805	3				0	1		High
Q9NYJ8	TGF-beta-activated kinase 1 and MAP3K7-binding protein 2 OS=Homo sapiens (Human) OX=9606 GN=TAB2 PE=1 SV=1	23118	ENSG00000055208.18	TAB2	0	6.174	5	3	3	3	693	76.4	8.54	6.63	1.121	1.316	0.999999	0.194827	177.8	199.3	234	12.04	9.3	7.37	metabolic process;regulation of biological process;response to stimulus	cytoplasm;cytosol;membrane	metal ion binding;protein binding	Pf00641, Pf02845, Pf13863	6	TNF signaling pathway; NOD-like receptor signaling pathway; Osteoclast differentiation; Epstein-Barr virus infection; Leishmaniasis; MAPK signaling pathway; NF-kappa B signaling pathway; Toxoplasmosis; Measles; Toll-like receptor signaling pathway; Herpes simplex infection	IRAK2 mediated activation of TAK1 complex upon TLR7/8 or 9 stimulation; Downstream TCR signaling; NOD1/2 Signaling Pathway; IRAK2 mediated activation of TAK1 complex; TRAF6-mediated induction of TAK1 complex within TLR4 complex; TAK1 activates NFkB by phosphorylation and activation of IKKs complex; TNFR1-induced NFkappaB signaling pathway; FCERI mediated NF-kB activation; Activated TLR4 signalling; Interleukin-1 family signaling; JNK (c-Jun kinases) phosphorylation and activation mediated by activated human TAK1; activated TAK1 mediates p38 MAPK activation; Nuclear signaling by ERBB4; TICAM1,TRAF6-dependent induction of TAK1 complex; CLEC7A (Dectin-1) signaling	Regulation of toll-like receptor signaling pathway; IL-1 signaling pathway; RANKL/RANK (Receptor activator of NFKB (ligand)) Signaling Pathway; TNF alpha Signaling Pathway; Structural Pathway of Interleukin 1 (IL-1); MAPK Signaling Pathway; TLR4 Signaling and Tolerance; Exercise-induced Circadian Regulation; Toll-like receptor signaling pathway	67	1		High
Q5SXM8	DNL-type zinc finger protein OS=Homo sapiens (Human) OX=9606 GN=DNLZ PE=1 SV=1	728489	ENSG00000213221.4	DNLZ	0	5.229	7	1	1	1	178	19.2	9.8	3.34	1.775	1.315	0.0727495	0.708984	9	16	11.8	23.26	7.71	9.59	metabolic process;regulation of biological process;transport	mitochondrion	metal ion binding;protein binding	Pf05180	9				0	1		High
P08559	Pyruvate dehydrogenase E1 component subunit alpha, somatic form, mitochondrial OS=Homo sapiens (Human) OX=9606 GN=PDHA1 PE=1 SV=3	5160	ENSG00000131828.13	PDHA1	0	19.031	11	4	8	4	390	43.3	8.06	20.46	0.812	1.315	0.0925323	0.262685	482.4	391.7	634.6	9.04	10.98	12.04	metabolic process;regulation of biological process	mitochondrion;nucleus;organelle lumen	catalytic activity;protein binding	Pf00676	X	Citrate cycle (TCA cycle); HIF-1 signaling pathway; Central carbon metabolism in cancer; Carbon metabolism; Pyruvate metabolism; Glucagon signaling pathway; Glycolysis / Gluconeogenesis; Metabolic pathways	Regulation of pyruvate dehydrogenase (PDH) complex; Signaling by Retinoic Acid; Glyoxylate metabolism and glycine degradation	TCA Cycle and Deficiency of Pyruvate Dehydrogenase complex (PDHc); Amino Acid metabolism; Acetylcholine Synthesis; Glycolysis and Gluconeogenesis	22	1		High
Q92615	La-related protein 4B OS=Homo sapiens (Human) OX=9606 GN=LARP4B PE=1 SV=3	23185	ENSG00000107929.14	LARP4B	0	33.228	12	8	20	8	738	80.5	6.92	39.09	0.9	1.315	0.194755	0.0362683	780.8	702.3	1026.6	1.47	4.14	7.26	regulation of biological process	cytoplasm;cytosol;membrane;ribosome	protein binding;RNA binding	Pf05383, Pf14259	10				0	1	Phospho [S434]	High
Q86X02	Cerebellar degeneration-related protein 2-like OS=Homo sapiens (Human) OX=9606 GN=CDR2L PE=1 SV=2	30850	ENSG00000109089.7	CDR2L	0	24.623	17	6	8	6	465	53	6.01	19.47	1.149	1.315	0.221825	0.191681	57.3	65.8	75.3	10.05	13.89	8.21			protein binding		17				0	1	Phospho [S304; S308]	High
P27361	Mitogen-activated protein kinase 3 OS=Homo sapiens (Human) OX=9606 GN=MAPK3 PE=1 SV=4	5595	ENSG00000102882.11	MAPK3	0	13.718	15	5	9	2	379	43.1	6.74	7.36	0.658	1.315	0.249479	0.668923	15.5	10.2	20.3	10.38	22.95	17.84	cell communication;cell death;cell differentiation;cell organization and biogenesis;cellular component movement;cellular homeostasis;metabolic process;regulation of biological process;response to stimulus;transport	cytoplasm;cytoskeleton;cytosol;endosome;Golgi;membrane;mitochondrion;nucleus	catalytic activity;nucleotide binding;protein binding;signal transducer activity	Pf00069, Pf01636, Pf07714	16	Viral carcinogenesis; Chagas disease (American trypanosomiasis); Serotonergic synapse; Th1 and Th2 cell differentiation; TGF-beta signaling pathway; T cell receptor signaling pathway; Dorso-ventral axis formation; TNF signaling pathway; NOD-like receptor signaling pathway; Osteoclast differentiation; Prion diseases; Vascular smooth muscle contraction; Glutamatergic synapse; Hepatitis B; Insulin signaling pathway; HIF-1 signaling pathway; Central carbon metabolism in cancer; Pancreatic cancer; FoxO signaling pathway; Prolactin signaling pathway; Phospholipase D signaling pathway; cGMP-PKG signaling pathway; Chronic myeloid leukemia; Neurotrophin signaling pathway; B cell receptor signaling pathway; VEGF signaling pathway; Leishmaniasis; Acute myeloid leukemia; Rap1 signaling pathway; Non-small cell lung cancer; Progesterone-mediated oocyte maturation; MAPK signaling pathway; Oxytocin signaling pathway; Circadian entrainment; Endometrial cancer; Breast cancer; Colorectal cancer; Type II diabetes mellitus; Natural killer cell mediated cytotoxicity; ErbB signaling pathway; Pathways in cancer; Prostate cancer; Long-term potentiation; Thyroid hormone signaling pathway; Glioma; Gap junction; Adrenergic signaling in cardiomyocytes; AGE-RAGE signaling pathway in diabetic complications; Renal cell carcinoma; Tuberculosis; Pertussis; Melanoma; EGFR tyrosine kinase inhibitor resistance; Toxoplasmosis; Apoptosis; Melanogenesis; Focal adhesion; Proteoglycans in cancer; Choline metabolism in cancer; Alzheimer's disease; mTOR signaling pathway; Aldosterone-regulated sodium reabsorption; Salmonella infection; Adherens junction; Long-term depression; Regulation of actin cytoskeleton; Retrograde endocannabinoid signaling; Oocyte meiosis; Sphingolipid signaling pathway; Toll-like receptor signaling pathway; Bladder cancer; Fc epsilon RI signaling pathway; Thyroid cancer; Hepatitis C; Alcoholism; Ras signaling pathway; Fc gamma R-mediated phagocytosis; Endocrine resistance; GnRH signaling pathway; Chemokine signaling pathway; Axon guidance; Signaling pathways regulating pluripotency of stem cells; cAMP signaling pathway; Influenza A; Estrogen signaling pathway; Cholinergic synapse; PI3K-Akt signaling pathway; Platelet activation; Shigellosis; Platinum drug resistance	ISG15 antiviral mechanism; NCAM signaling for neurite out-growth; Activated TLR4 signalling; Negative feedback regulation of MAPK pathway; RUNX2 regulates osteoblast differentiation; Regulation of actin dynamics for phagocytic cup formation; Signaling by BRAF and RAF fusions; Signaling by RAS mutants; Signaling by high-kinase activity BRAF mutants; Signaling by moderate kinase activity BRAF mutants; ERKs are inactivated; MAP2K and MAPK activation; FCERI mediated MAPK activation; Signaling by GPCR; Paradoxical activation of RAF signaling by kinase inactive BRAF; Signal attenuation; Activation of the AP-1 family of transcription factors; Interleukin-20 family signaling; Spry regulation of FGF signaling; Signal transduction by L1; PI5P, PP2A and IER3 Regulate PI3K/AKT Signaling; Regulation of HSF1-mediated heat shock response; MAPK3 (ERK1) activation; Advanced glycosylation endproduct receptor signaling; Thrombin signalling through proteinase activated receptors (PARs); Gastrin-CREB signalling pathway via PKC and MAPK; Regulation of PTEN gene transcription; RHO GTPases Activate WASPs and WAVEs; Oncogene Induced Senescence; Growth hormone receptor signaling; Senescence-Associated Secretory Phenotype (SASP); Oxidative Stress Induced Senescence; RNA Polymerase I Promoter Opening	IL-5 Signaling Pathway; Osteopontin Signaling; Regulation of toll-like receptor signaling pathway; MicroRNAs in cardiomyocyte hypertrophy; IL-1 signaling pathway; RANKL/RANK (Receptor activator of NFKB (ligand)) Signaling Pathway; Human Thyroid Stimulating Hormone (TSH) signaling pathway; Leptin signaling pathway; Follicle Stimulating Hormone (FSH) signaling pathway; TNF related weak inducer of apoptosis (TWEAK) Signaling Pathway; Prolactin Signaling Pathway; IL-7 Signaling Pathway; Alzheimers Disease; IL17 signaling pathway; IL-9 Signaling Pathway; Signaling Pathways in Glioblastoma; TNF alpha Signaling Pathway; AGE/RAGE pathway; Interleukin-11 Signaling Pathway; Corticotropin-releasing hormone signaling pathway; Oncostatin M Signaling Pathway; Brain-Derived Neurotrophic Factor (BDNF) signaling pathway; Spinal Cord Injury; Alpha 6 Beta 4 signaling pathway; PDGF Pathway; Signal Transduction of S1P Receptor; Common Pathways Underlying Drug Addiction; Structural Pathway of Interleukin 1 (IL-1); Cardiac Hypertrophic Response; IL-3 Signaling Pathway; TCA Cycle Nutrient Utilization and Invasiveness of Ovarian Cancer; Kit receptor signaling pathway; Signaling of Hepatocyte Growth Factor Receptor; Rac1/Pak1/p38/MMP-2 pathway; IL-6 signaling pathway; Hepatitis C and Hepatocellular Carcinoma; Hypothesized Pathways in Pathogenesis of Cardiovascular Disease; MAPK Signaling Pathway; T-Cell antigen Receptor (TCR) pathway during Staphylococcus aureus infection; 4-hydroxytamoxifen, Dexamethasone, and Retinoic Acids Regulation of p27 Expression; VEGFA-VEGFR2 Signaling Pathway; Angiopoietin Like Protein 8 Regulatory Pathway; BMP Signaling Pathway in Eyelid Development; Chemokine signaling pathway; Focal Adhesion-PI3K-Akt-mTOR-signaling pathway; IL-4 Signaling Pathway; MAPK Cascade; Insulin Signaling; IL-2 Signaling Pathway; Regulation of Actin Cytoskeleton; TGF-beta Receptor Signaling; EPO Receptor Signaling; T-Cell antigen Receptor (TCR) Signaling Pathway; Serotonin Receptor 2 and ELK-SRF/GATA4 signaling; Serotonin Receptor 4/6/7 and NR3C Signaling; Toll-like receptor signaling pathway	253	1		High
Q9HAN9	Nicotinamide/nicotinic acid mononucleotide adenylyltransferase 1 OS=Homo sapiens (Human) OX=9606 GN=NMNAT1 PE=1 SV=1	64802	ENSG00000173614.13	NMNAT1	0.001	4.377	5	1	6	1	279	31.9	8.87	12.62	0.853	1.315	0.999999	0.402702	141.4	120.6	185.9	17.14	14.57	13.53	metabolic process;response to stimulus	nucleus	catalytic activity;nucleotide binding;protein binding	Pf01467	1	Nicotinate and nicotinamide metabolism; Metabolic pathways	Nicotinate metabolism	NAD Biosynthesis II (from tryptophan); NAD+ metabolism; NAD+ biosynthetic pathways	9	1		High
Q96KP4	Cytosolic non-specific dipeptidase OS=Homo sapiens (Human) OX=9606 GN=CNDP2 PE=1 SV=2	55748	ENSG00000133313.14	CNDP2	0	40.415	27	10	24	10	475	52.8	5.97	43.6	1.295	1.314	0.0324181	0.0424131	336.4	435.7	441.9	4.58	2.11	9.2	metabolic process	cytoplasm;cytosol	catalytic activity;metal ion binding	Pf01546, Pf07687	18	Histidine metabolism; beta-Alanine metabolism; Metabolic pathways; Arginine and proline metabolism	Glutathione synthesis and recycling		9	1		High
Q8TC07	TBC1 domain family member 15 OS=Homo sapiens (Human) OX=9606 GN=TBC1D15 PE=1 SV=2	64786	ENSG00000121749.15	TBC1D15	0	5.785	3	2	2	2	691	79.4	5.67	2.99	0.9	1.313	0.371611	0.390284	72.7	65.4	95.5	11.79	7.11	12.39	regulation of biological process;transport	cytoplasm;extracellular;mitochondrion	enzyme regulator activity;protein binding	Pf00566, Pf12068	12		TBC/RABGAPs		4	1		High
Q6YN16	Hydroxysteroid dehydrogenase-like protein 2 OS=Homo sapiens (Human) OX=9606 GN=HSDL2 PE=1 SV=1	84263	ENSG00000119471.14	HSDL2	0	28.206	16	5	11	5	418	45.4	7.99	25.24	0.917	1.313	0.424376	0.271701	349.7	320.6	459.2	15.02	6.89	10.37	metabolic process	membrane;mitochondrion	catalytic activity	Pf00106, Pf02036, Pf13561, Pf14864	9				0	1		High
P05997	Collagen alpha-2(V) chain OS=Homo sapiens (Human) OX=9606 GN=COL5A2 PE=1 SV=3	1290	ENSG00000204262.11	COL5A2	0	22.756	7	7	10	7	1499	144.8	6.46	16.77	1.411	1.313	0.728442	0.821252	328.4	463.2	431.1	22.46	14.13	12.22	cell organization and biogenesis;metabolic process;regulation of biological process;response to stimulus	extracellular;organelle lumen	metal ion binding;protein binding;structural molecule activity	Pf00093, Pf01391, Pf01410, Pf14828	2	Protein digestion and absorption	ECM proteoglycans; Collagen degradation; Integrin cell surface interactions; Assembly of collagen fibrils and other multimeric structures; MET activates PTK2 signaling; Collagen chain trimerization; NCAM1 interactions; Signaling by PDGF; Syndecan interactions	miRNA targets in ECM and membrane receptors; Focal Adhesion; Focal Adhesion-PI3K-Akt-mTOR-signaling pathway	25	1		High
Q8TD19	Serine/threonine-protein kinase Nek9 OS=Homo sapiens (Human) OX=9606 GN=NEK9 PE=1 SV=2	91754	ENSG00000119638.12	NEK9	0	9.834	4	3	5	3	979	107.1	5.74	9.36	0.836	1.312	0.335696	0.248801	143.6	120.1	188.3	2.73	16.19	13.08	cell division;cell organization and biogenesis;metabolic process	cytoplasm;cytosol;nucleus	catalytic activity;metal ion binding;nucleotide binding;protein binding	Pf00069, Pf00415, Pf07714, Pf13540, Pf14531	14		Activation of NIMA Kinases NEK9, NEK6, NEK7; Nuclear Pore Complex (NPC) Disassembly		7	1		High
Q96F44	E3 ubiquitin-protein ligase TRIM11 OS=Homo sapiens (Human) OX=9606 GN=TRIM11 PE=1 SV=2	81559	ENSG00000154370.15	TRIM11	0	6.509	7	2	4	2	468	52.7	5.69	7.81	1.291	1.312	0.59657	0.520381	44.8	57.8	58.7	30.97	6.61	8.41	defense response;metabolic process;regulation of biological process;response to stimulus	cytoplasm;cytosol;nucleus	catalytic activity;metal ion binding;protein binding	Pf00097, Pf00622, Pf00643, Pf13445, Pf13639, Pf13765, Pf13920, Pf13923, Pf14634, Pf14835, Pf15227	1		Antigen processing: Ubiquitination & Proteasome degradation		4	1		High
P41250	Glycine--tRNA ligase OS=Homo sapiens (Human) OX=9606 GN=GARS1 PE=1 SV=3	2617	ENSG00000106105.13	GARS	0	104.254	29	20	72	20	739	83.1	7.03	171.91	0.946	1.312	0.670158	0.0961451	4362.3	4126.7	5725.5	7.75	4.97	9.15	metabolic process	cytoplasm;cytosol;extracellular;mitochondrion;organelle lumen	catalytic activity;nucleotide binding;protein binding	Pf00458, Pf00587, Pf03129	7	Aminoacyl-tRNA biosynthesis	Mitochondrial tRNA aminoacylation; Cytosolic tRNA aminoacylation		6	1		High
P49748	Very long-chain specific acyl-CoA dehydrogenase, mitochondrial OS=Homo sapiens (Human) OX=9606 GN=ACADVL PE=1 SV=1	37	ENSG00000072778.19	ACADVL	0	196.902	59	31	240	31	655	70.3	8.75	567.31	1.602	1.311	0.00370192	0.019503	17209.5	27575	22556.8	6.29	4.19	5.72	cell differentiation;metabolic process;regulation of biological process;response to stimulus	cytosol;membrane;mitochondrion;nucleus;organelle lumen	catalytic activity;nucleotide binding	Pf00441, Pf02770, Pf02771, Pf08028	17	Fatty acid degradation; Metabolic pathways; Fatty acid metabolism	Beta oxidation of palmitoyl-CoA to myristoyl-CoA; XBP1(S) activates chaperone genes	Fatty Acid Beta Oxidation; Mitochondrial LC-Fatty Acid Beta-Oxidation	15	1		High
P78330	Phosphoserine phosphatase OS=Homo sapiens (Human) OX=9606 GN=PSPH PE=1 SV=2	5723	ENSG00000146733.13	PSPH	0	82.845	61	10	68	10	225	25	5.69	148.56	1.502	1.311	0.0571888	0.131392	3521.3	5288.3	4616.1	6.16	11.83	12.7	metabolic process;response to stimulus	cytoplasm;cytosol	catalytic activity;metal ion binding;protein binding	Pf00702, Pf05822, Pf11019, Pf12710, Pf13419	7	Carbon metabolism; Glycine, serine and threonine metabolism; Biosynthesis of amino acids; Metabolic pathways	Serine biosynthesis	Trans-sulfuration and one carbon metabolism	9	1		High
P09972	Fructose-bisphosphate aldolase C OS=Homo sapiens (Human) OX=9606 GN=ALDOC PE=1 SV=2	230	ENSG00000109107.13	ALDOC	0	74.219	34	12	82	6	364	39.4	6.87	233.87	1.02	1.311	0.999999	0.294131	490.4	500.4	642.8	13.25	6.13	9.89	cell differentiation;metabolic process;transport	cytoskeleton;cytosol;extracellular;mitochondrion;organelle lumen	catalytic activity;protein binding	Pf00274	17	Carbon metabolism; Fructose and mannose metabolism; Pentose phosphate pathway; Glycolysis / Gluconeogenesis; Biosynthesis of amino acids; Metabolic pathways	Gluconeogenesis; Glycolysis; Neutrophil degranulation	Glycolysis and Gluconeogenesis	15	1		High
Q9BQI0	Allograft inflammatory factor 1-like OS=Homo sapiens (Human) OX=9606 GN=AIF1L PE=1 SV=1	83543	ENSG00000126878.12	AIF1L	0	14.008	26	4	13	4	150	17.1	7.2	5.99	1.525	1.31	0.0176986	0.114377	180.4	275.2	236.4	4.21	9.6	5.93		cytoplasm;cytoskeleton;membrane	metal ion binding;protein binding	Pf13499	9				0	1	Phospho [S133]	High
Q502W6	von Willebrand factor A domain-containing protein 3B OS=Homo sapiens (Human) OX=9606 GN=VWA3B PE=1 SV=3	200403	ENSG00000168658.18	VWA3B	0.011	2.667	1	1	4	1	1294	145.7	7.33	4.52	2.079	1.31	0.0205377	0.446262	93.6	194.6	122.6	12.11	10.59	16.56		cytoplasm		Pf00092, Pf13519, Pf13768, Pf15057	2				0	1		Medium
Q96A19	Coiled-coil domain-containing protein 102A OS=Homo sapiens (Human) OX=9606 GN=CCDC102A PE=1 SV=2	92922	ENSG00000135736.5	CCDC102A	0	11.509	8	4	4	4	550	62.6	5.58	6.99	1.341	1.31	0.302187	0.525562	60	80.5	78.6	17.64	10.5	1.71			catalytic activity;motor activity	Pf01576, Pf05622	16				0	1	Phospho [S26; S28]	High
O14656	Torsin-1A OS=Homo sapiens (Human) OX=9606 GN=TOR1A PE=1 SV=1	1861	ENSG00000136827.11	TOR1A	0	10.82	11	3	6	3	332	37.8	6.99	7.69	0.78	1.31	0.459564	0.44399	44.9	35	58.8	6.12	16.56	12.45	cell organization and biogenesis;cellular component movement;metabolic process;regulation of biological process;response to stimulus;transport	cytoplasm;cytoskeleton;cytosol;endoplasmic reticulum;membrane;nucleus;organelle lumen	catalytic activity;nucleotide binding;protein binding	Pf06309	9		Cargo recognition for clathrin-mediated endocytosis		4	1		High
Q12986	Transcriptional repressor NF-X1 OS=Homo sapiens (Human) OX=9606 GN=NFX1 PE=1 SV=2	4799	ENSG00000086102.18	NFX1	0	19.087	7	7	10	7	1120	124.3	8.24	13.36	1.023	1.31	0.634829	0.0628669	192.4	196.9	252	9.52	2.39	5.64	defense response;metabolic process;regulation of biological process;response to stimulus	cytosol;membrane;nucleus	catalytic activity;DNA binding;metal ion binding;RNA binding	Pf01424	9			Fas Ligand (FasL) pathway and Stress induction of Heat Shock Proteins (HSP) regulation	1	1		High
Q8IXI1	Mitochondrial Rho GTPase 2 OS=Homo sapiens (Human) OX=9606 GN=RHOT2 PE=1 SV=2	89941	ENSG00000140983.13	RHOT2	0	10.23	6	3	7	1	618	68.1	5.86	15.57	1.086	1.31	0.999999	0.820986	33.4	36.3	43.8	16.12	9.35	13.89	cell organization and biogenesis;cellular component movement;cellular homeostasis;regulation of biological process;response to stimulus;transport	cytosol;membrane;mitochondrion	catalytic activity;metal ion binding;nucleotide binding;protein binding	Pf00071, Pf01926, Pf08355, Pf08356, Pf08477, Pf13479	16		Rho GTPase cycle		3	1		High
P51159	Ras-related protein Rab-27A OS=Homo sapiens (Human) OX=9606 GN=RAB27A PE=1 SV=3	5873	ENSG00000069974.15	RAB27A	0	8.436	10	2	3	2	221	24.9	5.22	7.59	1.03	1.31	0.999999	0.178505	183.3	188.8	240	11.68	4.95	4.73	cell differentiation;cell organization and biogenesis;coagulation;regulation of biological process;response to stimulus;transport	cytosol;endosome;extracellular;Golgi;membrane;organelle lumen;vacuole	catalytic activity;nucleotide binding;protein binding	Pf00009, Pf00025, Pf00071, Pf04670, Pf08477	15		Insulin processing; Neutrophil degranulation; RAB GEFs exchange GTP for GDP on RABs; RAB geranylgeranylation	Deregulation of Rab and Rab Effector Genes in Bladder Cancer	13	1		High
Q99996	A-kinase anchor protein 9 OS=Homo sapiens (Human) OX=9606 GN=AKAP9 PE=1 SV=4				0	32.969	3	11	14	11	3907	452.7	4.98	17.75	1.037	1.31	0.999999	0.291264	267.9	277.8	350.9	11.45	15.53	7.78									0	1		High
O43598	2'-deoxynucleoside 5'-phosphate N-hydrolase 1 OS=Homo sapiens (Human) OX=9606 GN=DNPH1 PE=1 SV=1	10591	ENSG00000112667.12	C6orf108; DNPH1	0	25.359	30	4	37	4	174	19.1	5.05	78.32	1.113	1.309	0.152362	0.0226649	1603.3	1783.7	2099.3	3.11	3.9	6.69	cell differentiation;cell proliferation;metabolic process;regulation of biological process	cytoplasm;cytosol;nucleus	catalytic activity;protein binding	Pf05014	6		Purine catabolism		4	1	Phospho [S169]	High
P49589	Cysteine--tRNA ligase, cytoplasmic OS=Homo sapiens (Human) OX=9606 GN=CARS1 PE=1 SV=3	833	ENSG00000278191.4; ENSG00000110619.17	CARS	0	129.872	35	22	81	22	748	85.4	6.76	186.15	0.898	1.309	0.154994	0.0524835	3073.5	2758.9	4022.9	3.18	7.1	4.47	metabolic process	cytoplasm;cytosol	catalytic activity;metal ion binding;nucleotide binding;protein binding;RNA binding	Pf01406, Pf09334	11; CHR_HSCHR11_1_CTG7	Aminoacyl-tRNA biosynthesis	Cytosolic tRNA aminoacylation		5	1		High
O75569	Interferon-inducible double-stranded RNA-dependent protein kinase activator A OS=Homo sapiens (Human) OX=9606 GN=PRKRA PE=1 SV=1	8575	ENSG00000180228.12	PRKRA	0	10.132	9	2	4	2	313	34.4	8.41	9.15	0.857	1.309	0.219662	0.302025	57	48.9	74.6	12.63	12.57	5.06	metabolic process;regulation of biological process;response to stimulus	cytoplasm;cytosol;membrane	enzyme regulator activity;protein binding;RNA binding	Pf00035, Pf14709	2		MicroRNA (miRNA) biogenesis; Small interfering RNA (siRNA) biogenesis		4	1		High
Q9NTZ6	RNA-binding protein 12 OS=Homo sapiens (Human) OX=9606 GN=RBM12 PE=1 SV=1	10137	ENSG00000244462.7	RBM12	0	16.012	6	6	10	6	932	97.3	8.63	16.22	0.624	1.308	0.0647728	0.21508	863.2	538.4	1128.7	13.67	10.75	11.59		nucleus	protein binding;RNA binding	Pf00076, Pf14259	20				0	1		High
Q8WUY1	Protein THEM6 OS=Homo sapiens (Human) OX=9606 GN=THEM6 PE=1 SV=2	51337	ENSG00000130193.7	THEM6	0	11.006	19	4	9	4	208	23.9	9.55	14.23	1.237	1.308	0.433158	0.275464	287.8	356	376.4	11.56	15.58	20.13		extracellular		Pf13279	8				0	1		High
Q9H000	Probable E3 ubiquitin-protein ligase makorin-2 OS=Homo sapiens (Human) OX=9606 GN=MKRN2 PE=1 SV=2	23609	ENSG00000075975.15	MKRN2	0	9.609	7	3	5	3	416	46.9	7.61	13.18	0.673	1.307	0.00644169	0.0189773	420.8	283.2	550.2	6.46	4.74	2.18	metabolic process		catalytic activity;metal ion binding;protein binding;RNA binding	Pf00097, Pf00642, Pf13639	3				0	1		High
Q02388	Collagen alpha-1(VII) chain OS=Homo sapiens (Human) OX=9606 GN=COL7A1 PE=1 SV=2	1294	ENSG00000114270.17	COL7A1	0	29.296	4	8	14	8	2944	295	6.27	30.63	1.334	1.307	0.00970383	0.0152781	306.8	409.3	401	3.5	4.07	5.22	cell differentiation;cell organization and biogenesis;metabolic process;regulation of biological process;transport	extracellular;membrane;organelle lumen	enzyme regulator activity;protein binding	Pf00014, Pf00041, Pf00092, Pf01391, Pf13519	3	Protein digestion and absorption	Collagen degradation; Integrin cell surface interactions; Laminin interactions; Collagen chain trimerization; Cargo concentration in the ER; COPII (Coat Protein 2) Mediated Vesicle Transport; Anchoring fibril formation		20	1		High
O60291	E3 ubiquitin-protein ligase MGRN1 OS=Homo sapiens (Human) OX=9606 GN=MGRN1 PE=1 SV=2	23295	ENSG00000102858.12	MGRN1	0.004	3.648	2	1	2	1	552	60.7	5.15	5.43	0.926	1.307	0.999999	0.560358	12.9	11.9	16.9	11.89	6.69	23.4	metabolic process;regulation of biological process;transport	cytoplasm;cytosol;endosome;membrane;nucleus	catalytic activity;metal ion binding;protein binding	Pf00097, Pf13639, Pf13920, Pf13923, Pf14634	16	Ubiquitin mediated proteolysis	Antigen processing: Ubiquitination & Proteasome degradation		5	1		High
P61225	Ras-related protein Rap-2b OS=Homo sapiens (Human) OX=9606 GN=RAP2B PE=1 SV=1	5912	ENSG00000181467.4	RAP2B	0	30.048	22	4	14	2	183	20.5	4.81	33.2	1.341	1.306	0.0463868	0.100466	192.8	258.6	251.9	12.32	3.93	9.33	cell organization and biogenesis;regulation of biological process;response to stimulus;transport	cytosol;endosome;membrane	catalytic activity;nucleotide binding;protein binding	Pf00009, Pf00071, Pf02421, Pf08477	3		Neutrophil degranulation		3	1		High
P26022	Pentraxin-related protein PTX3 OS=Homo sapiens (Human) OX=9606 GN=PTX3 PE=1 SV=3	5806	ENSG00000163661.3	PTX3	0.042	1.651	3	1	2	1	381	41.9	5.01	3.72	1.755	1.306	0.111592	0.679212	38.3	67.2	50	22.09	23.97	18.94	defense response;regulation of biological process;response to stimulus;transport	extracellular;organelle lumen	protein binding	Pf00354, Pf02210, Pf13385	3		Neutrophil degranulation	Lung fibrosis	4	1		Medium
Q9BS40	Latexin OS=Homo sapiens (Human) OX=9606 GN=LXN PE=1 SV=2	56925	ENSG00000079257.7	LXN	0.016	2.381	4	1	1	1	222	25.7	5.78	2.4	0.861	1.306	0.272606	0.0433436	23.2	20	30.3	1.4	9.03	5.48	defense response;regulation of biological process;response to stimulus	cytoplasm	enzyme regulator activity;protein binding	Pf06907	3				0	1		Medium
Q9NVF7	F-box only protein 28 OS=Homo sapiens (Human) OX=9606 GN=FBXO28 PE=1 SV=1	23219	ENSG00000143756.11	FBXO28	0	16.477	13	5	7	5	368	41.1	9.55	11.02	1.037	1.306	0.923443	0.279997	115.2	119.5	150.5	7.5	19	18.13		chromosome	protein binding	Pf00646	1				0	1		High
Q13112	Chromatin assembly factor 1 subunit B OS=Homo sapiens (Human) OX=9606 GN=CHAF1B PE=1 SV=1	8208	ENSG00000159259.7	CHAF1B	0	12.718	8	4	8	4	559	61.5	7.5	21.86	0.979	1.306	0.999999	0.0656742	555.4	543.5	725.5	5.61	5.91	9.32	cell organization and biogenesis;metabolic process;regulation of biological process;response to stimulus	cytoplasm;cytosol;nucleus	protein binding	Pf00400, Pf08662, Pf15512	21				0	1	Phospho [S410]	High
O75533	Splicing factor 3B subunit 1 OS=Homo sapiens (Human) OX=9606 GN=SF3B1 PE=1 SV=3	23451	ENSG00000115524.15	SF3B1	0	64.495	18	18	38	18	1304	145.7	7.09	78.62	0.851	1.305	0.243689	0.208674	1509.4	1284.7	1969.5	8.26	4.83	18.41	cell organization and biogenesis;metabolic process;regulation of biological process;response to stimulus	nucleus;spliceosomal complex	DNA binding;protein binding;receptor activity;RNA binding;signal transducer activity	Pf02161, Pf08920, Pf12815, Pf13513	2	Spliceosome	B-WICH complex positively regulates rRNA expression; mRNA Splicing - Major Pathway; mRNA Splicing - Minor Pathway	mRNA Processing	11	1		High
O94776	Metastasis-associated protein MTA2 OS=Homo sapiens (Human) OX=9606 GN=MTA2 PE=1 SV=1	9219	ENSG00000149480.6	MTA2	0.02	2.15	1	1	4	1	668	75	9.66	8.29	0.894	1.305	0.532982	0.386262	83.3	74.5	108.7	9.08	6.2	18.11	cell organization and biogenesis;metabolic process;regulation of biological process	membrane;nucleus	catalytic activity;DNA binding;metal ion binding;protein binding	Pf00249, Pf00320, Pf01426, Pf01448	11		ERCC6 (CSB) and EHMT2 (G9a) positively regulate rRNA expression; Regulation of TP53 Activity through Acetylation; Regulation of PTEN gene transcription; HDACs deacetylate histones; RNA Polymerase I Transcription Initiation		20	1		Medium
P55196	Afadin OS=Homo sapiens (Human) OX=9606 GN=AFDN PE=1 SV=3	4301	ENSG00000130396.20	MLLT4; AFDN	0	22.819	5	7	11	7	1824	206.7	6.47	13.42	0.764	1.305	0.693899	0.497164	35	26.7	45.7	17.72	8.03	25.64	cell communication;cell organization and biogenesis;regulation of biological process;response to stimulus	cytosol;membrane	protein binding	Pf00498, Pf00595, Pf00788, Pf01843	6	Tight junction; Rap1 signaling pathway; Adherens junction; Leukocyte transendothelial migration; Ras signaling pathway; cAMP signaling pathway		VEGFA-VEGFR2 Signaling Pathway	7	1	Phospho [S1721]	High
P32856	Syntaxin-2 OS=Homo sapiens (Human) OX=9606 GN=STX2 PE=1 SV=3	2054	ENSG00000111450.13	STX2	0	6.432	9	2	3	2	288	33.3	6.28	2.57	1.28	1.305	0.812901	0.968684	9.8	12.5	12.8	20.33	3.65	22.01	cell differentiation;cell organization and biogenesis;regulation of biological process;response to stimulus;transport	membrane	protein binding	Pf00804, Pf05739	12	SNARE interactions in vesicular transport; Synaptic vesicle cycle		Synaptic Vesicle Pathway	3	1		High
Q99643	Succinate dehydrogenase cytochrome b560 subunit, mitochondrial OS=Homo sapiens (Human) OX=9606 GN=SDHC PE=1 SV=1	6391	ENSG00000143252.14	SDHC	0	6.514	8	1	5	1	169	18.6	9.69	15.2	0.988	1.305	0.999999	0.116752	87.5	86.5	114.2	11.74	3.26	10.37	metabolic process;transport	membrane;mitochondrion	catalytic activity;metal ion binding	Pf01127	1	Citrate cycle (TCA cycle); Carbon metabolism; Huntington's disease; Parkinson's disease; Alzheimer's disease; Oxidative phosphorylation; Non-alcoholic fatty liver disease (NAFLD); Metabolic pathways	Respiratory electron transport; Citric acid cycle (TCA cycle)	Electron Transport Chain; TCA Cycle	16	1		High
Q99536	Synaptic vesicle membrane protein VAT-1 homolog OS=Homo sapiens (Human) OX=9606 GN=VAT1 PE=1 SV=2	10493	ENSG00000108828.15	VAT1	0	82.067	39	11	71	11	393	41.9	6.29	159.95	1.515	1.304	0.0192387	0.105194	3126.2	4736	4075.9	14.86	2.74	3.93	metabolic process;regulation of biological process;transport	cytoplasm;extracellular;membrane;mitochondrion;organelle lumen	catalytic activity;metal ion binding	Pf00107, Pf08240, Pf13602	17		Neutrophil degranulation		3	1		High
P11137	Microtubule-associated protein 2 OS=Homo sapiens (Human) OX=9606 GN=MAP2 PE=1 SV=4	4133	ENSG00000078018.19	MAP2	0	16.744	2	4	8	4	1827	199.4	4.91	17.02	1.321	1.304	0.0324181	0.17098	260.4	343.9	339.5	3.45	7.25	8.87	cell organization and biogenesis;regulation of biological process;response to stimulus	cytoplasm;cytoskeleton;cytosol	protein binding;structural molecule activity	Pf00418, Pf08377	2			Melatonin metabolism and effects; MAPK Cascade; Sudden Infant Death Syndrome (SIDS) Susceptibility Pathways	3	1		High
P07858	Cathepsin B OS=Homo sapiens (Human) OX=9606 GN=CTSB PE=1 SV=3	1508	ENSG00000164733.20	CTSB	0	19.244	13	4	14	4	339	37.8	6.3	37.4	0.75	1.304	0.0984146	0.0719443	1409.1	1056.7	1837.4	8.36	8.42	3.88	cell differentiation;metabolic process;regulation of biological process;response to stimulus;transport	extracellular;mitochondrion;organelle lumen;vacuole	catalytic activity;protein binding	Pf00112, Pf08127	8	Lysosome; NOD-like receptor signaling pathway; Renin secretion; Apoptosis; Antigen processing and presentation	Collagen degradation; Assembly of collagen fibrils and other multimeric structures; Neutrophil degranulation; MHC class II antigen presentation; Trafficking and processing of endosomal TLR		17	1		High
Q96T88	E3 ubiquitin-protein ligase UHRF1 OS=Homo sapiens (Human) OX=9606 GN=UHRF1 PE=1 SV=1	29128	ENSG00000276043.4	UHRF1	0.017	2.259	1	1	1	1	793	89.8	7.56	0	0.948	1.304	0.612394	0.609232	11.9	11.3	15.5	14.24	16.24	8.18	cell organization and biogenesis;cell proliferation;metabolic process;regulation of biological process;response to stimulus	nucleus	catalytic activity;DNA binding;metal ion binding;nucleotide binding;protein binding	Pf00097, Pf00240, Pf00628, Pf02182, Pf11976, Pf12148, Pf13639, Pf13923, Pf14634	19		DNA methylation	Pathways Affected in Adenoid Cystic Carcinoma	4	1		Medium
P32754	4-hydroxyphenylpyruvate dioxygenase OS=Homo sapiens (Human) OX=9606 GN=HPD PE=1 SV=2	3242		HPD	0	21.057	15	6	10	6	393	44.9	7.01	23.68	1.05	1.304	0.665485	0.019503	334	350.6	435.6	6.77	0.4	5.24	metabolic process	cytosol;membrane	catalytic activity;metal ion binding	Pf00903, Pf12681, Pf13669	12	Tyrosine metabolism; Phenylalanine metabolism; Ubiquinone and other terpenoid-quinone biosynthesis; Metabolic pathways	Phenylalanine and tyrosine catabolism		8	1		High
Q9H7C9	Mth938 domain-containing protein OS=Homo sapiens (Human) OX=9606 GN=AAMDC PE=1 SV=1	28971	ENSG00000087884.14	AAMDC	0	19.341	51	6	12	6	122	13.3	8.46	15.4	1.472	1.303	0.0211082	0.165807	363.6	535.4	473.9	5.96	9.72	9.47	regulation of biological process	cytoplasm	protein binding	Pf04430, Pf11254	11				0	1		High
Q96K19	E3 ubiquitin-protein ligase RNF170 OS=Homo sapiens (Human) OX=9606 GN=RNF170 PE=1 SV=2	81790	ENSG00000120925.15	RNF170	0.031	1.816	3	1	2	1	258	29.8	5.58	1.71	0.991	1.302	0.999999	0.248438	24.5	24.3	31.9	8.88	6.51	20.25	metabolic process	endoplasmic reticulum;membrane	catalytic activity;metal ion binding;protein binding	Pf00097, Pf13445, Pf13639, Pf13920, Pf13923, Pf14634, Pf15227, Pf15616	8				0	1		Medium
O95239	Chromosome-associated kinesin KIF4A OS=Homo sapiens (Human) OX=9606 GN=KIF4A PE=1 SV=3	24137	ENSG00000090889.11	KIF4A	0	65.413	18	20	33	20	1232	139.8	6.27	70.83	0.845	1.301	0.142902	0.0330529	1068.2	902.5	1389.6	5.54	4.02	5.75	cell organization and biogenesis;cellular component movement;metabolic process;transport	chromosome;cytoplasm;cytoskeleton;cytosol;membrane;nucleus	catalytic activity;DNA binding;metal ion binding;motor activity;nucleotide binding;protein binding	Pf00225, Pf04111, Pf05033, Pf06156, Pf06785, Pf07888, Pf09731, Pf12128	X		COPI-dependent Golgi-to-ER retrograde traffic; Kinesins; MHC class II antigen presentation; Recycling pathway of L1	Retinoblastoma (RB) in Cancer	16	1	Phospho [T1181; S1186]	High
O60566	Mitotic checkpoint serine/threonine-protein kinase BUB1 beta OS=Homo sapiens (Human) OX=9606 GN=BUB1B PE=1 SV=3	701	ENSG00000156970.12	BUB1B	0	39.167	12	11	21	11	1050	119.5	5.27	26.78	1.234	1.301	0.634477	0.223411	178.7	220.6	232.4	8.08	13.22	8.92	cell death;cell division;cell organization and biogenesis;cell proliferation;metabolic process;regulation of biological process	chromosome;cytoplasm;cytoskeleton;cytosol;nucleus	catalytic activity;nucleotide binding;protein binding	Pf08311	15	HTLV-I infection; Cell cycle	Inactivation of APC/C via direct inhibition of the APC/C complex; Amplification of signal from unattached kinetochores via a MAD2 inhibitory signal; Separation of Sister Chromatids; Resolution of Sister Chromatid Cohesion; RHO GTPases Activate Formins; Cdc20:Phospho-APC/C mediated degradation of Cyclin A; APC-Cdc20 mediated degradation of Nek2A	Cell Cycle	29	1	Phospho [T1042; S1043]	High
Q96E09	Protein FAM122A OS=Homo sapiens (Human) OX=9606 GN=FAM122A PE=1 SV=1	116224		FAM122A	0	14.259	27	4	7	4	287	30.5	6.79	10.58	1.097	1.301	0.999999	0.392804	12.3	13.5	16	13.43	21.82	8.62			protein binding		9				0	1	Phospho [S37; S45; S76; S143; S147; S267; S270; S276]	High
Q5JYT7	Uncharacterized protein KIAA1755 OS=Homo sapiens (Human) OX=9606 GN=KIAA1755 PE=2 SV=2	85449	ENSG00000149633.11	KIAA1755	0.051	1.559	1	1	1	1	1200	130.8	6.37	1.82	1.019	1.301	0.999999	0.220884	43.3	44.1	56.3	16.66	15.13	2.76				Pf13716	20				0	1		Low
O15027	Protein transport protein Sec16A OS=Homo sapiens (Human) OX=9606 GN=SEC16A PE=1 SV=4				0	57.063	8	14	35	14	2357	251.7	5.8	64.98	0.979	1.301	0.999999	0.344163	1657	1621.9	2155.3	5.84	19.35	7.2									0	1	Phospho [S569; S1964; S2081; S2083]	High
Q9HAT2	Sialate O-acetylesterase OS=Homo sapiens (Human) OX=9606 GN=SIAE PE=1 SV=1	54414	ENSG00000110013.12	SIAE	0	11.983	6	3	7	3	523	58.3	7.33	10.02	1.631	1.3	0.0137215	0.101005	83.6	136.4	108.7	4.05	11.34	3.13	metabolic process;regulation of biological process	extracellular;vacuole	catalytic activity	Pf03629	11				0	1		High
P49588	Alanine--tRNA ligase, cytoplasmic OS=Homo sapiens (Human) OX=9606 GN=AARS1 PE=1 SV=2	16	ENSG00000090861.15	AARS	0	270.114	50	40	255	40	968	106.7	5.53	613.36	1.038	1.3	0.570464	0.170912	23246.2	24120.1	30213.6	21.24	5.42	4.24	metabolic process;regulation of biological process	cytoplasm;cytosol;membrane;mitochondrion	catalytic activity;metal ion binding;nucleotide binding;RNA binding	Pf01411, Pf02272, Pf07973	16	Aminoacyl-tRNA biosynthesis	Cytosolic tRNA aminoacylation		5	1		High
P62714	Serine/threonine-protein phosphatase 2A catalytic subunit beta isoform OS=Homo sapiens (Human) OX=9606 GN=PPP2CB PE=1 SV=1	5516	ENSG00000104695.12	PPP2CB	0	25.597	26	6	18	1	309	35.6	5.43	34.96	1.112	1.3	0.647765	0.417921	89.2	99.2	116.1	22.14	7.48	21.98	cell organization and biogenesis;metabolic process;regulation of biological process;response to stimulus	chromosome;cytoplasm;cytoskeleton;cytosol;nucleus	catalytic activity;metal ion binding;protein binding	Pf00149	8	Dopaminergic synapse; Chagas disease (American trypanosomiasis); TGF-beta signaling pathway; Tight junction; Hippo signaling pathway; Adrenergic signaling in cardiomyocytes; AMPK signaling pathway; Long-term depression; mRNA surveillance pathway; Oocyte meiosis; Sphingolipid signaling pathway; Hepatitis C; PI3K-Akt signaling pathway	Glycolysis; AXIN missense mutants destabilize the destruction complex; PP2A-mediated dephosphorylation of key metabolic factors; APC truncation mutants have impaired AXIN binding; CTLA4 inhibitory signaling; Activated TLR4 signalling; Separation of Sister Chromatids; MASTL Facilitates Mitotic Progression; S37 mutants of beta-catenin aren't phosphorylated; S33 mutants of beta-catenin aren't phosphorylated; S45 mutants of beta-catenin aren't phosphorylated; Misspliced GSK3beta mutants stabilize beta-catenin; Cyclin A/B1/B2 associated events during G2/M transition; T41 mutants of beta-catenin aren't phosphorylated; RAF activation; ERKs are inactivated; Beta-catenin phosphorylation cascade; Negative regulation of MAPK pathway; Platelet sensitization by LDL; Signaling by GPCR; Interleukin-20 family signaling; Spry regulation of FGF signaling; DARPP-32 events; PI5P, PP2A and IER3 Regulate PI3K/AKT Signaling; Regulation of TP53 Degradation; Disassembly of the destruction complex and recruitment of AXIN to the membrane; Cyclin D associated events in G1; Inhibition of replication initiation of damaged DNA by RB1/E2F1; Amplification of signal from unattached kinetochores via a MAD2 inhibitory signal; Resolution of Sister Chromatid Cohesion; RHO GTPases Activate Formins; Truncations of AMER1 destabilize the destruction complex	Serotonin Transporter Activity; Dopamine metabolism; Focal Adhesion-PI3K-Akt-mTOR-signaling pathway; Wnt Signaling Pathway and Pluripotency; Exercise-induced Circadian Regulation; Glycogen Metabolism; Monoamine Transport	139	1		High
P23921	Ribonucleoside-diphosphate reductase large subunit OS=Homo sapiens (Human) OX=9606 GN=RRM1 PE=1 SV=1	6240	ENSG00000167325.14	RRM1	0	182.43	41	28	177	28	792	90	7.15	491.91	1.098	1.3	0.888977	0.183313	11617.6	12759.9	15106.8	10.18	11.03	21.13	metabolic process	cytoplasm;cytosol	catalytic activity;nucleotide binding;protein binding	Pf00317, Pf02867, Pf03477	11	Glutathione metabolism; Purine metabolism; Metabolic pathways; Pyrimidine metabolism	Interconversion of nucleotide di- and triphosphates	Fluoropyrimidine Activity; Retinoblastoma (RB) in Cancer; Nucleotide Metabolism	10	1		High
P09923	Intestinal-type alkaline phosphatase OS=Homo sapiens (Human) OX=9606 GN=ALPI PE=1 SV=2	248	ENSG00000163295.4	ALPI	0	215.44	51	19	324	15	528	56.8	5.86	565.34	1.343	1.299	0.0245951	0.081748	9955.7	13374.6	12931.3	4.99	6.91	6.73	metabolic process	extracellular;membrane	catalytic activity;metal ion binding;protein binding	Pf00245	2	Folate biosynthesis; Thiamine metabolism; Metabolic pathways	Synthesis of PA; Digestion; Post-translational modification: synthesis of GPI-anchored proteins		13	1	Phospho [S111]	High
Q16222	UDP-N-acetylhexosamine pyrophosphorylase OS=Homo sapiens (Human) OX=9606 GN=UAP1 PE=1 SV=3	6675	ENSG00000117143.13	UAP1	0	18.435	12	6	11	6	522	58.7	6.33	23.95	0.871	1.299	0.0639709	0.09468	508.9	443.1	661	5.97	6.08	5.76	metabolic process	cytoplasm;cytosol;membrane	catalytic activity;protein binding	Pf01704	1	Amino sugar and nucleotide sugar metabolism; Metabolic pathways	Synthesis of UDP-N-acetyl-glucosamine		8	1		High
O14933	Ubiquitin/ISG15-conjugating enzyme E2 L6 OS=Homo sapiens (Human) OX=9606 GN=UBE2L6 PE=1 SV=4	9246	ENSG00000156587.15	UBE2L6	0.001	4.656	10	1	2	1	153	17.8	7.88	5.54	1.22	1.299	0.159868	0.132459	33.5	40.9	43.5	10.44	9.56	5.38	metabolic process;regulation of biological process;response to stimulus	cytosol	catalytic activity;protein binding	Pf00179	11	Ubiquitin mediated proteolysis; Parkinson's disease	Termination of translesion DNA synthesis; ISG15 antiviral mechanism; Amyloid fiber formation; Negative regulators of DDX58/IFIH1 signaling; Antigen processing: Ubiquitination & Proteasome degradation	Parkin-Ubiquitin Proteasomal System pathway; Parkinsons Disease Pathway	21	1		High
O15013	Rho guanine nucleotide exchange factor 10 OS=Homo sapiens (Human) OX=9606 GN=ARHGEF10 PE=1 SV=4	9639	ENSG00000274726.4; ENSG00000104728.15	ARHGEF10	0.001	4.705	1	2	2	2	1369	151.5	5.68	2.56	0.853	1.299	0.301601	0.797174	30	25.6	39	10.05	25.84	7.31	cell organization and biogenesis;regulation of biological process	cytosol	protein binding	Pf00621	8; CHR_HSCHR8_8_CTG1		G alpha (12/13) signalling events; NRAGE signals death through JNK; Signalling by NGF; Rho GTPase cycle		11	1		High
Q02750	Dual specificity mitogen-activated protein kinase kinase 1 OS=Homo sapiens (Human) OX=9606 GN=MAP2K1 PE=1 SV=2	5604	ENSG00000169032.9	MAP2K1	0	40.155	24	9	33	4	393	43.4	6.62	85.05	0.772	1.298	0.0301912	0.11033	1028.7	793.7	1334.9	4.62	8.43	5.93	cell differentiation;cell proliferation;cellular component movement;metabolic process;regulation of biological process;response to stimulus	cytoplasm;cytoskeleton;cytosol;endoplasmic reticulum;endosome;Golgi;membrane;mitochondrion;nucleus	catalytic activity;enzyme regulator activity;nucleotide binding;protein binding;signal transducer activity	Pf00069, Pf07714	15	Serotonergic synapse; T cell receptor signaling pathway; Dorso-ventral axis formation; TNF signaling pathway; Osteoclast differentiation; Prion diseases; Vascular smooth muscle contraction; Hepatitis B; Insulin signaling pathway; HIF-1 signaling pathway; Central carbon metabolism in cancer; Pancreatic cancer; FoxO signaling pathway; Prolactin signaling pathway; MicroRNAs in cancer; Phospholipase D signaling pathway; cGMP-PKG signaling pathway; Chronic myeloid leukemia; Neurotrophin signaling pathway; B cell receptor signaling pathway; VEGF signaling pathway; Acute myeloid leukemia; Rap1 signaling pathway; Non-small cell lung cancer; Progesterone-mediated oocyte maturation; MAPK signaling pathway; Oxytocin signaling pathway; Endometrial cancer; Breast cancer; Colorectal cancer; Natural killer cell mediated cytotoxicity; ErbB signaling pathway; Pathways in cancer; Prostate cancer; Long-term potentiation; Thyroid hormone signaling pathway; Glioma; Gap junction; Renal cell carcinoma; Melanoma; EGFR tyrosine kinase inhibitor resistance; Apoptosis; Melanogenesis; Focal adhesion; Proteoglycans in cancer; Choline metabolism in cancer; mTOR signaling pathway; Long-term depression; Regulation of actin cytoskeleton; Oocyte meiosis; Sphingolipid signaling pathway; Toll-like receptor signaling pathway; Bladder cancer; Fc epsilon RI signaling pathway; Thyroid cancer; Alcoholism; Ras signaling pathway; Fc gamma R-mediated phagocytosis; Endocrine resistance; GnRH signaling pathway; Chemokine signaling pathway; Signaling pathways regulating pluripotency of stem cells; cAMP signaling pathway; Influenza A; Estrogen signaling pathway; Cholinergic synapse; PI3K-Akt signaling pathway	MAP2K and MAPK activation; Uptake and function of anthrax toxins; MAP3K8 (TPL2)-dependent MAPK1/3 activation; Activated TLR4 signalling; Negative feedback regulation of MAPK pathway; Interleukin-1 family signaling; Paradoxical activation of RAF signaling by kinase inactive BRAF; Interleukin-20 family signaling; Signaling by BRAF and RAF fusions; Signal transduction by L1; MAPK3 (ERK1) activation; Signaling by RAS mutants; Signaling by high-kinase activity BRAF mutants; Signaling by moderate kinase activity BRAF mutants; RAF activation	IL-5 Signaling Pathway; Osteopontin Signaling; Regulation of toll-like receptor signaling pathway; MicroRNAs in cardiomyocyte hypertrophy; Integrin-mediated Cell Adhesion; IL-1 signaling pathway; RANKL/RANK (Receptor activator of NFKB (ligand)) Signaling Pathway; Human Thyroid Stimulating Hormone (TSH) signaling pathway; Leptin signaling pathway; Prolactin Signaling Pathway; IL-7 Signaling Pathway; Endothelin Pathways; IL-9 Signaling Pathway; Signaling Pathways in Glioblastoma; B Cell Receptor Signaling Pathway; AGE/RAGE pathway; Interleukin-11 Signaling Pathway; Corticotropin-releasing hormone signaling pathway; Oncostatin M Signaling Pathway; Brain-Derived Neurotrophic Factor (BDNF) signaling pathway; Aryl Hydrocarbon Receptor; Common Pathways Underlying Drug Addiction; Structural Pathway of Interleukin 1 (IL-1); Cardiac Hypertrophic Response; Bladder Cancer; IL-3 Signaling Pathway; Kit receptor signaling pathway; Focal Adhesion; Signaling of Hepatocyte Growth Factor Receptor; IL-6 signaling pathway; TGF-beta Signaling Pathway; BDNF-TrkB Signaling; Association Between Physico-Chemical Features and Toxicity Associated Pathways; MAPK Signaling Pathway; T-Cell antigen Receptor (TCR) pathway during Staphylococcus aureus infection; 4-hydroxytamoxifen, Dexamethasone, and Retinoic Acids Regulation of p27 Expression; VEGFA-VEGFR2 Signaling Pathway; Angiopoietin Like Protein 8 Regulatory Pathway; Chemokine signaling pathway; ESC Pluripotency Pathways; Focal Adhesion-PI3K-Akt-mTOR-signaling pathway; MAPK Cascade; EGF/EGFR Signaling Pathway; Insulin Signaling; IL-2 Signaling Pathway; Regulation of Actin Cytoskeleton; EPO Receptor Signaling; Senescence and Autophagy in Cancer; ErbB Signaling Pathway; T-Cell antigen Receptor (TCR) Signaling Pathway; Estrogen signaling pathway; Serotonin Receptor 2 and ELK-SRF/GATA4 signaling; Serotonin Receptor 4/6/7 and NR3C Signaling; Toll-like receptor signaling pathway	172	1		High
P63208	S-phase kinase-associated protein 1 OS=Homo sapiens (Human) OX=9606 GN=SKP1 PE=1 SV=2	6500	ENSG00000113558.18	SKP1	0	110.85	83	11	110	11	163	18.6	4.54	236.78	1.593	1.298	0.0679136	0.430844	7494.9	11938.5	9729	13.2	27.12	5.24	cell organization and biogenesis;cellular homeostasis;metabolic process;regulation of biological process;response to stimulus	cytoplasm;cytosol;nucleus	catalytic activity;protein binding	Pf01466, Pf03931	5	TGF-beta signaling pathway; Ubiquitin mediated proteolysis; Protein processing in endoplasmic reticulum; Wnt signaling pathway; Oocyte meiosis; Circadian rhythm; Herpes simplex infection; Cell cycle	FBXL7 down-regulates AURKA during mitotic entry and in early mitosis; NOTCH1 Intracellular Domain Regulates Transcription; Downstream TCR signaling; Regulation of PLK1 Activity at G2/M Transition; NIK-->noncanonical NF-kB signaling; Constitutive Signaling by NOTCH1 HD+PEST Domain Mutants; MAP3K8 (TPL2)-dependent MAPK1/3 activation; Antigen processing: Ubiquitination & Proteasome degradation; Iron uptake and transport; GLI3 is processed to GLI3R by the proteasome; SCF(Skp2)-mediated degradation of p27/p21; Activated TLR4 signalling; Interleukin-1 family signaling; Degradation of GLI1 by the proteasome; SCF-beta-TrCP mediated degradation of Emi1; Degradation of GLI2 by the proteasome; Vpu mediated degradation of CD4; Regulation of RUNX2 expression and activity; Cyclin D associated events in G1; Prolactin receptor signaling; FCERI mediated NF-kB activation; Neddylation; Circadian Clock; Activation of NF-kappaB in B cells; Degradation of beta-catenin by the destruction complex; Constitutive Signaling by NOTCH1 PEST Domain Mutants; Loss of Function of FBXW7 in Cancer and NOTCH1 Signaling; Dectin-1 mediated noncanonical NF-kB signaling	TNF alpha Signaling Pathway; TGF-beta Signaling Pathway; Notch Signaling Pathway	105	1		High
O60911	Cathepsin L2 OS=Homo sapiens (Human) OX=9606 GN=CTSV PE=1 SV=2	1515	ENSG00000136943.10	CTSL2; CTSV	0.027	1.93	2	1	4	1	334	37.3	8.76	10.33	1.173	1.298	0.333183	0.106515	482.8	566.5	626.7	8.43	7.01	4.42	cell communication;cell death;cell differentiation;cell organization and biogenesis;metabolic process;regulation of biological process;response to stimulus	cytoplasm;extracellular;organelle lumen;vacuole	catalytic activity;protein binding	Pf00112, Pf08246	9	Lysosome; Apoptosis	RUNX1 regulates transcription of genes involved in differentiation of keratinocytes; Assembly of collagen fibrils and other multimeric structures; Endosomal/Vacuolar pathway; Activation of Matrix Metalloproteinases; MHC class II antigen presentation; Trafficking and processing of endosomal TLR	Endochondral Ossification	22	1		Medium
Q06136	3-ketodihydrosphingosine reductase OS=Homo sapiens (Human) OX=9606 GN=KDSR PE=1 SV=1	2531	ENSG00000119537.15	KDSR	0.004	3.814	7	2	2	2	332	36.2	7.12	2.56	1.072	1.298	0.741726	0.232731	102.3	109.7	132.8	15.67	8.59	12.77	metabolic process	endoplasmic reticulum;membrane	catalytic activity	Pf00106, Pf01370, Pf08659, Pf13561	18	Sphingolipid metabolism; Metabolic pathways	Sphingolipid de novo biosynthesis	Sphingolipid Metabolism	7	1		High
Q719H9	BTB/POZ domain-containing protein KCTD1 OS=Homo sapiens (Human) OX=9606 GN=KCTD1 PE=1 SV=1	284252	ENSG00000134504.12	KCTD1	0	5.066	5	1	3	1	257	29.4	7.08	10.47	1.039	1.297	0.881695	0.112054	37.3	38.8	48.4	4.18	8.52	11.8	cell organization and biogenesis;metabolic process;regulation of biological process;transport	nucleus	protein binding;transporter activity	Pf02214	18		Negative regulation of activity of TFAP2 (AP-2) family transcription factors		5	1		High
Q92574	Hamartin OS=Homo sapiens (Human) OX=9606 GN=TSC1 PE=1 SV=2	7248	ENSG00000165699.13	TSC1	0.023	2.087	1	1	1	1	1164	129.7	6.47	2.44	0.968	1.297	0.999999	0.560595	13	12.5	16.8	17.21	20.46	16.57	cell differentiation;cell organization and biogenesis;cellular component movement;metabolic process;regulation of biological process;response to stimulus;transport	cytoplasm;cytoskeleton;cytosol;membrane;nucleus	catalytic activity;motor activity;protein binding	Pf00261, Pf01576, Pf02388, Pf02463, Pf03357, Pf04111, Pf04156, Pf04388, Pf04912, Pf05483, Pf05557, Pf07926, Pf08317, Pf10473, Pf12128, Pf12718, Pf12795, Pf13851, Pf13868, Pf14643, Pf14915, Pf14988	9	Insulin signaling pathway; Phospholipase D signaling pathway; Choline metabolism in cancer; AMPK signaling pathway; mTOR signaling pathway; Longevity regulating pathway; PI3K-Akt signaling pathway	TBC/RABGAPs; Energy dependent regulation of mTOR by LKB1-AMPK; TP53 Regulates Metabolic Genes; Inhibition of TSC complex formation by PKB; Macroautophagy	AMP-activated Protein Kinase (AMPK) Signaling; Target Of Rapamycin (TOR) Signaling; Integrated Breast Cancer Pathway; Signaling Pathways in Glioblastoma; Nanoparticle triggered autophagic cell death; Wnt Signaling Pathway Netpath; BDNF-TrkB Signaling; 4-hydroxytamoxifen, Dexamethasone, and Retinoic Acids Regulation of p27 Expression; Angiopoietin Like Protein 8 Regulatory Pathway; Focal Adhesion-PI3K-Akt-mTOR-signaling pathway; Insulin Signaling	33	1		Medium
Q8NCW5	NAD(P)H-hydrate epimerase OS=Homo sapiens (Human) OX=9606 GN=NAXE PE=1 SV=2	128240	ENSG00000163382.11	APOA1BP; NAXE	0	44.581	35	9	84	9	288	31.7	7.66	186	1.334	1.296	0.246925	0.372394	3275.8	4368.4	4246.2	34.66	5.56	6.48	cell organization and biogenesis;metabolic process	cytosol;extracellular;mitochondrion;nucleus;organelle lumen	catalytic activity;metal ion binding;nucleotide binding;protein binding	Pf03853	1		Nicotinamide salvaging		5	1		High
Q9BTV4	Transmembrane protein 43 OS=Homo sapiens (Human) OX=9606 GN=TMEM43 PE=1 SV=1	79188	ENSG00000170876.7	TMEM43	0	24.483	22	7	13	7	400	44.8	8.13	24.1	0.822	1.295	0.192898	0.359131	182.5	150	236.3	11.68	6.21	16.1	cell organization and biogenesis	endoplasmic reticulum;Golgi;membrane;nucleus;organelle lumen	protein binding	Pf07787	3				0	1	Met-loss [N-Term]	High
P58107	Epiplakin OS=Homo sapiens (Human) OX=9606 GN=EPPK1 PE=1 SV=3				0	70.897	20	15	36	8	5088	555.3	5.62	79.21	0.723	1.295	0.745291	0.596983	490.9	354.8	635.8	3.05	15.07	53.99									0	1		High
P00338	L-lactate dehydrogenase A chain OS=Homo sapiens (Human) OX=9606 GN=LDHA PE=1 SV=2	3939	ENSG00000134333.13	LDHA	0	136.051	62	19	222	17	332	36.7	8.27	529.98	0.875	1.295	0.976342	0.457383	26342.9	23055.7	34108.8	15.21	16.66	36.03	metabolic process;regulation of biological process;response to stimulus	cytoplasm;cytosol;membrane;nucleus	catalytic activity;nucleotide binding;protein binding	Pf00056, Pf02866	11	Propanoate metabolism; HIF-1 signaling pathway; Central carbon metabolism in cancer; Pyruvate metabolism; Glucagon signaling pathway; Glycolysis / Gluconeogenesis; Metabolic pathways; Cysteine and methionine metabolism	Pyruvate metabolism	Cori Cycle; Photodynamic therapy-induced HIF-1 survival signaling; Amino Acid metabolism; Glycolysis and Gluconeogenesis	16	1		High
P34896	Serine hydroxymethyltransferase, cytosolic OS=Homo sapiens (Human) OX=9606 GN=SHMT1 PE=1 SV=1	6470	ENSG00000176974.19	SHMT1	0	80.157	42	18	96	16	483	53	7.71	181.16	1.321	1.294	0.0789213	0.190623	3170.9	4189.8	4102.6	11.74	4.69	8.27	cell organization and biogenesis;metabolic process;regulation of biological process	cytoplasm;cytosol;mitochondrion;nucleus	catalytic activity;protein binding;RNA binding;translation regulator activity	Pf00464	17	Carbon metabolism; Glycine, serine and threonine metabolism; Antifolate resistance; Biosynthesis of amino acids; One carbon pool by folate; Metabolic pathways; Glyoxylate and dicarboxylate metabolism	Metabolism of folate and pterines; Carnitine synthesis	Folate Metabolism; One Carbon Metabolism; Trans-sulfuration and one carbon metabolism; One carbon metabolism and related pathways	18	1		High
Q14116	Interleukin-18 OS=Homo sapiens (Human) OX=9606 GN=IL18 PE=1 SV=1	3606	ENSG00000150782.11	IL18	0	34.541	23	5	28	5	193	22.3	4.67	35.86	1.166	1.294	0.157488	0.110703	1032.9	1204	1336.3	3.18	9.28	6.38	cell communication;cell proliferation;defense response;metabolic process;regulation of biological process;response to stimulus	cytosol;extracellular	protein binding	Pf00340	11	Inflammatory bowel disease (IBD); NOD-like receptor signaling pathway; Cytokine-cytokine receptor interaction; Tuberculosis; Cytosolic DNA-sensing pathway; Malaria; Salmonella infection; Influenza A; Legionellosis; African trypanosomiasis; Rheumatoid arthritis	Interleukin-18 signaling; Interleukin-10 signaling; Interleukin-4 and 13 signaling; Interleukin-1 processing	Nucleotide-binding Oligomerization Domain (NOD) pathway; Corticotropin-releasing hormone signaling pathway; IL1 and megakaryocytes in obesity; Development and heterogeneity of the ILC family; TYROBP Causal Network; Hypertrophy Model	25	1		High
P78362	SRSF protein kinase 2 OS=Homo sapiens (Human) OX=9606 GN=SRPK2 PE=1 SV=3	6733	ENSG00000135250.16	SRPK2	0	23.124	13	7	13	6	688	77.5	4.97	22.03	1.037	1.294	0.899394	0.455237	127.3	132	164.6	11.67	14.51	2.84	cell differentiation;cell organization and biogenesis;defense response;metabolic process;regulation of biological process;response to stimulus	cytoplasm;cytosol;nucleus	catalytic activity;metal ion binding;nucleotide binding;protein binding;RNA binding	Pf00069, Pf07714	7			mRNA Processing	1	1		High
Q03013	Glutathione S-transferase Mu 4 OS=Homo sapiens (Human) OX=9606 GN=GSTM4 PE=1 SV=3	2948	ENSG00000168765.16	GSTM4	0	38.527	36	7	26	2	218	25.5	5.9	80.89	1.821	1.293	0.00175811	0.0406085	99.2	180.6	128.2	3.74	3.82	6.45	metabolic process	cytoplasm;cytosol	catalytic activity;protein binding	Pf00043, Pf02798, Pf13417, Pf14497	1	Glutathione metabolism; Metabolism of xenobiotics by cytochrome P450; Drug metabolism - cytochrome P450; Chemical carcinogenesis; Platinum drug resistance	Glutathione conjugation	NRF2 pathway; Metapathway biotransformation	11	1		High
Q9Y624	Junctional adhesion molecule A OS=Homo sapiens (Human) OX=9606 GN=F11R PE=1 SV=1	50848	ENSG00000158769.17	F11R	0	37.793	28	7	19	7	299	32.6	7.9	38.33	1.385	1.293	0.036899	0.175492	597.5	827.5	772.4	11.88	5.33	3.47	cell differentiation;cell organization and biogenesis;cellular component movement;defense response;regulation of biological process;response to stimulus;transport	membrane	protein binding;receptor activity	Pf00047, Pf07679, Pf07686, Pf13895, Pf13927	1	Tight junction; Cell adhesion molecules (CAMs); Leukocyte transendothelial migration; Epithelial cell signaling in Helicobacter pylori infection	Integrin cell surface interactions; Tight junction interactions; Cell surface interactions at the vascular wall; TGF-beta receptor signaling in EMT (epithelial to mesenchymal transition)		16	1		High
P09104	Gamma-enolase OS=Homo sapiens (Human) OX=9606 GN=ENO2 PE=1 SV=3	2026	ENSG00000111674.8	ENO2	0	120.226	51	16	303	11	434	47.2	5.03	640.23	1.523	1.293	0.0431941	0.167805	1512.7	2303.9	1956.6	20.49	5.36	5.8	metabolic process	cytoplasm;cytosol;membrane	catalytic activity;metal ion binding;protein binding	Pf00113, Pf03952, Pf13378	12	HIF-1 signaling pathway; Carbon metabolism; Glycolysis / Gluconeogenesis; RNA degradation; Biosynthesis of amino acids; Metabolic pathways	Gluconeogenesis; Glycolysis	Glycolysis and Gluconeogenesis	12	1		High
Q9NX46	ADP-ribose glycohydrolase ARH3 OS=Homo sapiens (Human) OX=9606 GN=ADPRS PE=1 SV=1	54936	ENSG00000116863.10	ADPRHL2	0	21.708	14	4	7	4	363	38.9	5.07	10.08	0.933	1.293	0.471548	0.52205	53.5	49.9	69.2	16.92	9.98	5.07	response to stimulus	cytoplasm;mitochondrion;nucleus;organelle lumen	catalytic activity;metal ion binding	Pf03747	1		POLB-Dependent Long Patch Base Excision Repair		5	1		High
P53007	Tricarboxylate transport protein, mitochondrial OS=Homo sapiens (Human) OX=9606 GN=SLC25A1 PE=1 SV=2	6576	ENSG00000100075.9	SLC25A1	0.004	3.418	4	1	2	1	311	34	9.89	4.82	0.868	1.293	0.812998	0.19042	29.7	25.8	38.4	14.17	9.79	7.95	metabolic process;transport	membrane;mitochondrion;nucleus	transporter activity	Pf00153	22		Gluconeogenesis; Fatty acyl-CoA biosynthesis		7	1		High
P52888	Thimet oligopeptidase OS=Homo sapiens (Human) OX=9606 GN=THOP1 PE=1 SV=2	7064	ENSG00000172009.14	THOP1	0	107.275	39	25	81	25	689	78.8	6.05	191.07	0.884	1.293	0.990784	0.369935	5668.4	5009.8	7328.8	20.96	17.73	18.91	metabolic process	cytoplasm;cytosol	catalytic activity;metal ion binding	Pf01432	19	Renin-angiotensin system; African trypanosomiasis	Antigen processing: Ubiquitination & Proteasome degradation		6	1		High
P49757	Protein numb homolog OS=Homo sapiens (Human) OX=9606 GN=NUMB PE=1 SV=2	8650	ENSG00000133961.19	NUMB	0	21.876	9	6	12	5	651	70.8	8.51	21.99	1.105	1.292	0.0760762	0.0145263	113.2	125	146.3	0.6	4.41	4.32	cell differentiation;cell division;cell organization and biogenesis;cell proliferation;development;regulation of biological process	cytoplasm;endosome;membrane;nucleus	protein binding	Pf00640, Pf06311, Pf08416	14	Notch signaling pathway	Hedgehog 'on' state; Activated NOTCH1 Transmits Signal to the Nucleus; Degradation of GLI1 by the proteasome; Recycling pathway of L1	Notch Signaling Pathway; Notch Signaling Pathway	15	1	Phospho [S634]	High
Q9NVI1	Fanconi anemia group I protein OS=Homo sapiens (Human) OX=9606 GN=FANCI PE=1 SV=4	55215	ENSG00000140525.17	FANCI	0	60.886	15	17	23	17	1328	149.2	6.74	47.2	0.832	1.292	0.373103	0.126072	372.2	309.7	481	8.98	6.37	10	metabolic process;regulation of biological process;response to stimulus	cytosol;membrane;nucleus	DNA binding;protein binding	Pf14674, Pf14675, Pf14676, Pf14677, Pf14678, Pf14679, Pf14680	15	Fanconi anemia pathway	Fanconi Anemia Pathway; TP53 Regulates Transcription of DNA Repair Genes	Gastric cancer network 2	9	1		High
P11177	Pyruvate dehydrogenase E1 component subunit beta, mitochondrial OS=Homo sapiens (Human) OX=9606 GN=PDHB PE=1 SV=3	5162	ENSG00000168291.12	PDHB	0	21.413	17	5	10	5	359	39.2	6.65	31.32	0.681	1.291	0.0100325	0.0877733	745.4	507.3	962.2	4.56	2.21	9.79	metabolic process;regulation of biological process	mitochondrion;nucleus;organelle lumen	catalytic activity;protein binding	Pf02779, Pf02780	3	Citrate cycle (TCA cycle); HIF-1 signaling pathway; Central carbon metabolism in cancer; Carbon metabolism; Pyruvate metabolism; Glucagon signaling pathway; Glycolysis / Gluconeogenesis; Metabolic pathways	Regulation of pyruvate dehydrogenase (PDH) complex; Signaling by Retinoic Acid; Glyoxylate metabolism and glycine degradation	Glycolysis and Gluconeogenesis	19	1		High
Q8NHV4	Protein NEDD1 OS=Homo sapiens (Human) OX=9606 GN=NEDD1 PE=1 SV=1	121441	ENSG00000139350.11	NEDD1	0	28.338	16	7	9	7	660	71.9	7.97	13.53	1.5	1.291	0.0572417	0.274761	80.1	120.2	103.4	15.36	9.26	10.44	cell division;regulation of biological process	cytoplasm;cytoskeleton;cytosol	protein binding	Pf00400, Pf02239	12		Regulation of PLK1 Activity at G2/M Transition; AURKA Activation by TPX2; Anchoring of the basal body to the plasma membrane; Recruitment of NuMA to mitotic centrosomes; Loss of Nlp from mitotic centrosomes; Recruitment of mitotic centrosome proteins and complexes		16	1	Phospho [S516]	High
P85037	Forkhead box protein K1 OS=Homo sapiens (Human) OX=9606 GN=FOXK1 PE=1 SV=1	221937	ENSG00000164916.10	FOXK1	0	16.877	10	7	12	7	733	75.4	9.32	22.91	0.973	1.291	0.493034	0.33595	423.6	412.2	547	6.84	11.19	9.28	cell differentiation;development;metabolic process;regulation of biological process	nucleus	DNA binding;protein binding	Pf00250, Pf00498	7		UCH proteinases		4	1	Phospho [S213; S223; S445]	High
Q92820	Gamma-glutamyl hydrolase OS=Homo sapiens (Human) OX=9606 GN=GGH PE=1 SV=2	8836	ENSG00000137563.11	GGH	0	28.522	21	7	18	7	318	35.9	7.11	51.04	1.502	1.29	0.0176644	0.14277	1485.6	2231.4	1916.6	1.69	12.34	5.81	metabolic process;response to stimulus;transport	cytosol;extracellular;nucleus;organelle lumen;vacuole	catalytic activity	Pf00117, Pf07722	8	Folate biosynthesis; Antifolate resistance	Neutrophil degranulation	Fluoropyrimidine Activity	6	1		High
Q9H2D6	TRIO and F-actin-binding protein OS=Homo sapiens (Human) OX=9606 GN=TRIOBP PE=1 SV=3	11078	ENSG00000100106.19	TRIOBP	0.009	2.902	0	1	1	1	2365	261.2	8.48	2.18	1.163	1.29	0.261805	0.0684621	46.7	54.3	60.3	5.55	4.65	7.09	cell division;cell organization and biogenesis;metabolic process;regulation of biological process	cytoplasm;cytoskeleton;nucleus	protein binding;RNA binding	Pf00169, Pf04156, Pf04514, Pf05109, Pf05110, Pf11559	22				0	1		High
Q8TEM1	Nuclear pore membrane glycoprotein 210 OS=Homo sapiens (Human) OX=9606 GN=NUP210 PE=1 SV=3	23225	ENSG00000132182.11	NUP210	0	63.533	10	17	38	17	1887	205	6.81	82.03	0.863	1.29	0.470755	0.483542	1258.3	1086.4	1623.7	10.16	11.06	12.29	cell organization and biogenesis;metabolic process;regulation of biological process;transport	endoplasmic reticulum;membrane;nucleus	protein binding	Pf02368	3	RNA transport	Rev-mediated nuclear export of HIV RNA; ISG15 antiviral mechanism; NEP/NS2 Interacts with the Cellular Export Machinery; tRNA processing in the nucleus; Transcriptional regulation by small RNAs; Nuclear Pore Complex (NPC) Disassembly; Regulation of Glucokinase by Glucokinase Regulatory Protein; Vpr-mediated nuclear import of PICs; Regulation of HSF1-mediated heat shock response; snRNP Assembly; SUMOylation of DNA replication proteins; Transport of the SLBP independent Mature mRNA; SUMOylation of RNA binding proteins; Viral Messenger RNA Synthesis; SUMOylation of chromatin organization proteins; Nuclear import of Rev protein; NS1 Mediated Effects on Host Pathways; Transport of Mature mRNA Derived from an Intronless Transcript; Transport of the SLBP Dependant Mature mRNA; Transport of Ribonucleoproteins into the Host Nucleus; Transport of Mature mRNA derived from an Intron-Containing Transcript; SUMOylation of DNA damage response and repair proteins		64	1	Phospho [T1844]	High
Q7Z6E9	E3 ubiquitin-protein ligase RBBP6 OS=Homo sapiens (Human) OX=9606 GN=RBBP6 PE=1 SV=1	5930	ENSG00000122257.18	RBBP6	0	47.338	8	14	28	14	1792	201.4	9.64	49.88	1.045	1.29	0.564107	0.247881	889.6	929.6	1147.4	1.97	17.94	8.16	metabolic process;regulation of biological process;response to stimulus	chromosome;cytoplasm;cytoskeleton;cytosol;nucleus	catalytic activity;metal ion binding;protein binding;RNA binding	Pf00097, Pf00098, Pf08783, Pf10243, Pf13639, Pf13696, Pf13920, Pf13923, Pf14634, Pf15227	16		Antigen processing: Ubiquitination & Proteasome degradation		4	1		High
P84243	Histone H3.3 OS=Homo sapiens (Human) OX=9606 GN=H3-3A PE=1 SV=2	3020; 440926; 3021	ENSG00000132475.10; ENSG00000163041.9	H3F3A; H3F3AP4; H3F3B	0	24.223	55	7	110	2	136	15.3	11.27	210.63	0.727	1.289	0.051248	0.164712	165	120	212.6	10.13	8.5	5.68	cell differentiation;cell organization and biogenesis;cell proliferation;coagulation;metabolic process;regulation of biological process;response to stimulus	chromosome;extracellular;nucleus	DNA binding;protein binding	Pf00125, Pf15630	1; 2; 17	Transcriptional misregulation in cancer; Systemic lupus erythematosus; Alcoholism	SIRT1 negatively regulates rRNA expression; Activation of anterior HOX genes in hindbrain development during early embryogenesis; NoRC negatively regulates rRNA expression; Factors involved in megakaryocyte development and platelet production; Transcriptional regulation by small RNAs; Meiotic recombination; PRC2 methylates histones and DNA; Formation of the beta-catenin:TCF transactivating complex; DNA methylation; Amyloid fiber formation; RUNX1 regulates genes involved in megakaryocyte differentiation and platelet function; RUNX1 regulates transcription of genes involved in differentiation of HSCs; RNA Polymerase I Chain Elongation; Activated PKN1 stimulates transcription of AR (androgen receptor) regulated genes KLK2 and KLK3; ERCC6 (CSB) and EHMT2 (G9a) positively regulate rRNA expression; Condensation of Prophase Chromosomes; Senescence-Associated Secretory Phenotype (SASP); B-WICH complex positively regulates rRNA expression; Oxidative Stress Induced Senescence; RNA Polymerase I Promoter Opening	Gastric Cancer Network 1; Histone Modifications	54	1		High
P25445	Tumor necrosis factor receptor superfamily member 6 OS=Homo sapiens (Human) OX=9606 GN=FAS PE=1 SV=1	355	ENSG00000026103.21	FAS	0	36.346	31	8	11	8	335	37.7	7.94	21.87	1.431	1.289	0.122486	0.243734	589.5	843.3	760	4.79	14.18	8.16	cell communication;cell death;cell organization and biogenesis;defense response;development;metabolic process;regulation of biological process;response to stimulus	cell surface;cytosol;extracellular;membrane;mitochondrion	protein binding;receptor activity;signal transducer activity	Pf00020, Pf00531	10	Chagas disease (American trypanosomiasis); TNF signaling pathway; Hepatitis B; Allograft rejection; Cytokine-cytokine receptor interaction; Type I diabetes mellitus; MAPK signaling pathway; Natural killer cell mediated cytotoxicity; Pathways in cancer; Apoptosis; Proteoglycans in cancer; Autoimmune thyroid disease; Alzheimer's disease; p53 signaling pathway; Non-alcoholic fatty liver disease (NAFLD); Measles; Herpes simplex infection; Graft-versus-host disease; Influenza A; African trypanosomiasis; Platinum drug resistance	Dimerization of procaspase-8; FasL/ CD95L signaling; TP53 Regulates Transcription of Death Receptors and Ligands; Regulation by c-FLIP; CASP8 activity is inhibited	miRNA Regulation of DNA Damage Response; Alzheimers Disease; Allograft Rejection; Adipogenesis; Nanomaterial induced apoptosis; Apoptosis; Fas Ligand (FasL) pathway and Stress induction of Heat Shock Proteins (HSP) regulation; MAPK Signaling Pathway; Apoptosis Modulation by HSP70; VEGFA-VEGFR2 Signaling Pathway; T-Cell antigen Receptor (TCR) Signaling Pathway; DNA Damage Response	52	1	Phospho [S212]	High
Q02218	2-oxoglutarate dehydrogenase, mitochondrial OS=Homo sapiens (Human) OX=9606 GN=OGDH PE=1 SV=3	4967	ENSG00000105953.14	OGDH	0	11.744	5	4	5	4	1023	115.9	6.86	4.42	0.637	1.289	0.298357	0.208674	97.5	62.1	125.7	20.92	8.73	16.14	cellular component movement;metabolic process	cytosol;membrane;mitochondrion;organelle lumen	catalytic activity;metal ion binding;protein binding	Pf00676, Pf02779	7	Citrate cycle (TCA cycle); Carbon metabolism; Lysine degradation; Metabolic pathways; Tryptophan metabolism	Lysine catabolism; Glyoxylate metabolism and glycine degradation; Citric acid cycle (TCA cycle)	TCA Cycle and Deficiency of Pyruvate Dehydrogenase complex (PDHc); Amino Acid metabolism; Tryptophan metabolism; TCA Cycle	17	1		High
O15067	Phosphoribosylformylglycinamidine synthase OS=Homo sapiens (Human) OX=9606 GN=PFAS PE=1 SV=4	5198	ENSG00000178921.13	PFAS	0	16.436	5	5	5	5	1338	144.6	5.76	7.78	0.823	1.289	0.400577	0.66473	155.1	127.7	199.9	13.81	25.6	10.79	metabolic process;response to stimulus	cytoplasm;cytosol	catalytic activity;metal ion binding;nucleotide binding	Pf00586, Pf02769, Pf13507	17	Purine metabolism; Metabolic pathways	Purine ribonucleoside monophosphate biosynthesis		6	1		High
Q7Z5L2	Coiled-coil domain-containing protein R3HCC1L OS=Homo sapiens (Human) OX=9606 GN=R3HCC1L PE=1 SV=3				0	6.236	3	2	3	2	792	87.8	5.16	2.13	1.242	1.289	0.566382	0.542087	20.8	25.8	26.8	17.9	12.13	6.84									0	1		High
P14550	Aldo-keto reductase family 1 member A1 OS=Homo sapiens (Human) OX=9606 GN=AKR1A1 PE=1 SV=3	10327	ENSG00000117448.13	AKR1A1	0	17.838	15	4	7	4	325	36.6	6.79	14.58	1.032	1.289	0.879102	0.378865	132.3	136.5	170.4	15.51	13.79	11.28	metabolic process	cytosol;membrane	catalytic activity;protein binding	Pf00248	1	Glycerolipid metabolism; Glycolysis / Gluconeogenesis; Pentose and glucuronate interconversions; Metabolic pathways	Catabolism of glucuronate to xylulose-5-phosphate; Glutathione conjugation	Benzo(a)pyrene metabolism; Metapathway biotransformation	12	1		High
Q9P1Z2	Calcium-binding and coiled-coil domain-containing protein 1 OS=Homo sapiens (Human) OX=9606 GN=CALCOCO1 PE=1 SV=2	57658	ENSG00000012822.15	CALCOCO1	0	16.539	8	5	7	5	691	77.3	4.82	13.28	1.075	1.288	0.626353	0.0665986	130.8	140.6	168.5	2.94	9.21	3.11	cell organization and biogenesis;cellular component movement;metabolic process;regulation of biological process;response to stimulus	cytoplasm;cytoskeleton;cytosol;nucleus	catalytic activity;DNA binding;motor activity;protein binding	Pf01576, Pf03961, Pf04111, Pf05557, Pf05622, Pf05667, Pf06160, Pf06785, Pf07888, Pf08317, Pf09789, Pf10186, Pf12128, Pf13166, Pf13514, Pf13851	12				0	1		High
Q9P2K2	Thioredoxin domain-containing protein 16 OS=Homo sapiens (Human) OX=9606 GN=TXNDC16 PE=1 SV=4	57544	ENSG00000087301.8	TXNDC16	0.017	2.258	1	1	1	1	825	93.5	5.21	2.3	0.899	1.288	0.808958	0.242243	20.9	18.8	26.9	13.08	4.49	10.28	cellular homeostasis;regulation of biological process	endoplasmic reticulum;extracellular;organelle lumen	protein binding	Pf00085, Pf13848	14				0	1		Medium
Q9C0I1	Myotubularin-related protein 12 OS=Homo sapiens (Human) OX=9606 GN=MTMR12 PE=1 SV=2	54545	ENSG00000150712.10	MTMR12	0.033	1.798	1	1	1	1	747	86.1	6.62	0	0.927	1.288	0.999999	0.831215	13.2	12.2	17	25.87	4.86	33.14	metabolic process;regulation of biological process;transport	cytoplasm;cytosol	enzyme regulator activity;protein binding	Pf06602, Pf12578	5		Synthesis of PIPs at the early endosome membrane		5	1		Medium
Q9BTE3	Mini-chromosome maintenance complex-binding protein OS=Homo sapiens (Human) OX=9606 GN=MCMBP PE=1 SV=2	79892	ENSG00000197771.12	MCMBP	0	25.11	12	7	17	7	642	72.9	5.87	19.75	0.815	1.287	0.0716326	0.238082	240.9	196.4	310	10.57	10	7.09	cell division;cell organization and biogenesis;metabolic process	cytosol;membrane;nucleus	protein binding	Pf09739, Pf13615	10				0	1		High
Q16555	Dihydropyrimidinase-related protein 2 OS=Homo sapiens (Human) OX=9606 GN=DPYSL2 PE=1 SV=1	1808	ENSG00000092964.17	DPYSL2	0	48.762	21	9	22	9	572	62.3	6.38	54.46	1.361	1.287	0.192771	0.22213	303.9	413.6	391.1	17.03	14.14	10.9	cell differentiation;cell organization and biogenesis;cellular component movement;development;metabolic process;regulation of biological process;response to stimulus;transport	cytoplasm;cytoskeleton;cytosol;membrane	catalytic activity;protein binding	Pf01979, Pf07969, Pf13147, Pf13594	8	Axon guidance	Recycling pathway of L1; CRMPs in Sema3A signaling	Regulation of Microtubule Cytoskeleton; Brain-Derived Neurotrophic Factor (BDNF) signaling pathway	9	1	Phospho [T509]	High
P06132	Uroporphyrinogen decarboxylase OS=Homo sapiens (Human) OX=9606 GN=UROD PE=1 SV=2	7389	ENSG00000126088.13	UROD	0	49.548	23	6	28	6	367	40.8	6.14	71.05	1.196	1.287	0.296389	0.282234	562.5	672.9	724.1	16.39	4.01	8.27	metabolic process	cytoplasm;cytosol	catalytic activity;protein binding	Pf01208	1	Porphyrin and chlorophyll metabolism; Metabolic pathways	Heme biosynthesis	Heme Biosynthesis	6	1		High
Q9NX70	Mediator of RNA polymerase II transcription subunit 29 OS=Homo sapiens (Human) OX=9606 GN=MED29 PE=1 SV=1	55588	ENSG00000063322.13	MED29	0	11.372	19	3	4	3	200	21.1	6.29	7.75	1.323	1.287	0.472599	0.574392	147	194.5	189.2	15	16.82	8.58	metabolic process;regulation of biological process	nucleus	protein binding	Pf11568	19		Transcriptional regulation of white adipocyte differentiation; PPARA activates gene expression		6	1		High
Q9C0F1	Centrosomal protein of 44 kDa OS=Homo sapiens (Human) OX=9606 GN=CEP44 PE=1 SV=2	80817	ENSG00000164118.12	CEP44	0	9.717	9	3	3	3	390	44.1	5.21	6.74	0.822	1.287	0.887826	0.232731	36.4	30	46.9	16.55	3.94	12.82		cytoplasm;cytoskeleton	protein binding	Pf15007	4				0	1		High
Q14410	Glycerol kinase 2 OS=Homo sapiens (Human) OX=9606 GN=GK2 PE=2 SV=2	2712	ENSG00000196475.5	GK2	0.001	4.898	4	2	4	2	553	60.6	5.77	4.35	0.946	1.287	0.999999	0.349612	80.2	75.9	103.3	6.99	17.53	9.6	metabolic process	cytoplasm;membrane;mitochondrion	catalytic activity;nucleotide binding	Pf00370, Pf02782	4	PPAR signaling pathway; Glycerolipid metabolism; Metabolic pathways	Triglyceride biosynthesis	Fatty Acid Beta Oxidation; Triacylglyceride Synthesis; PPAR signaling pathway	10	1		High
Q15126	Phosphomevalonate kinase OS=Homo sapiens (Human) OX=9606 GN=PMVK PE=1 SV=3	10654	ENSG00000163344.5	PMVK	0	12.898	17	3	6	3	192	22	5.73	9.04	0.718	1.286	0.0118358	0.0257215	109.9	78.9	141.3	6.49	5.16	2.25	metabolic process;regulation of biological process;response to stimulus	cytoplasm;cytosol;membrane	catalytic activity;nucleotide binding	Pf04275	1	Peroxisome; Terpenoid backbone biosynthesis; Metabolic pathways	Cholesterol biosynthesis; Activation of gene expression by SREBF (SREBP)	Cholesterol Biosynthesis	10	1		High
P11498	Pyruvate carboxylase, mitochondrial OS=Homo sapiens (Human) OX=9606 GN=PC PE=1 SV=2	5091	ENSG00000173599.13	PC	0	12.86	5	5	7	5	1178	129.6	6.84	10.67	0.939	1.286	0.607333	0.215569	149.8	140.7	192.6	4.04	6.9	11.31	metabolic process;regulation of biological process	cytoplasm;cytosol;mitochondrion;organelle lumen	catalytic activity;metal ion binding;nucleotide binding;protein binding	Pf00289, Pf00364, Pf00682, Pf02222, Pf02436, Pf02785, Pf02786, Pf07478, Pf08443, Pf13533, Pf13535, Pf15632	11	Citrate cycle (TCA cycle); Carbon metabolism; Pyruvate metabolism; Biosynthesis of amino acids; Metabolic pathways	Gluconeogenesis; Biotin transport and metabolism; Defective HLCS causes multiple carboxylase deficiency	Alanine and aspartate metabolism; TCA Cycle and Deficiency of Pyruvate Dehydrogenase complex (PDHc); Fatty Acid Biosynthesis; Amino Acid metabolism; Glycolysis and Gluconeogenesis	22	1		High
Q969Z0	FAST kinase domain-containing protein 4 OS=Homo sapiens (Human) OX=9606 GN=TBRG4 PE=1 SV=1	9238	ENSG00000136270.13	TBRG4	0	5.905	4	2	2	2	631	70.7	7.42	2.42	0.686	1.285	0.125428	0.182901	16	11	20.6	12.47	6.97	11.92	metabolic process;regulation of biological process	mitochondrion	catalytic activity;protein binding;RNA binding	Pf06743, Pf08368, Pf08373	7				0	1		High
O00116	Alkyldihydroxyacetonephosphate synthase, peroxisomal OS=Homo sapiens (Human) OX=9606 GN=AGPS PE=1 SV=1	8540	ENSG00000018510.13	AGPS	0	27.926	16	8	15	8	658	72.9	7.34	21.91	0.871	1.285	0.237494	0.30044	399.7	348.1	513.8	12.37	6.34	5.06	metabolic process	membrane;mitochondrion;organelle lumen	catalytic activity;nucleotide binding;protein binding	Pf01565, Pf02913	2	Peroxisome; Ether lipid metabolism; Metabolic pathways	Plasmalogen biosynthesis	Triacylglyceride Synthesis	7	1		High
Q9H3M7	Thioredoxin-interacting protein OS=Homo sapiens (Human) OX=9606 GN=TXNIP PE=1 SV=1	10628	ENSG00000265972.5	TXNIP; LOC101060503	0.028	1.916	2	1	4	1	391	43.6	7.5	7.69	0.689	1.285	0.763358	0.417213	223.1	153.6	286.7	23.55	24.47	22.31	cell differentiation;metabolic process;regulation of biological process;response to stimulus;transport	cytoplasm;cytosol;nucleus	enzyme regulator activity;protein binding	Pf00339, Pf02752	1	NOD-like receptor signaling pathway	The NLRP3 inflammasome	VEGFA-VEGFR2 Signaling Pathway	7	1		Medium
P22087	rRNA 2'-O-methyltransferase fibrillarin OS=Homo sapiens (Human) OX=9606 GN=FBL PE=1 SV=2	2091	ENSG00000280548.3; ENSG00000105202.8	FBL	0	34.308	25	8	15	8	321	33.8	10.18	30.63	0.76	1.284	0.0401683	0.0860273	490.9	373.3	630.4	2.77	5.81	10.52	cell differentiation;cell organization and biogenesis;metabolic process	chromosome;membrane;nucleus	catalytic activity;protein binding;RNA binding	Pf01135, Pf01269, Pf13847	19; CHR_HG2021_PATCH	Ribosome biogenesis in eukaryotes	Major pathway of rRNA processing in the nucleolus and cytosol; rRNA modification in the nucleus and cytosol		6	1		High
P20908	Collagen alpha-1(V) chain OS=Homo sapiens (Human) OX=9606 GN=COL5A1 PE=1 SV=3	1289	ENSG00000130635.15	COL5A1	0	47.933	8	9	24	9	1838	183.4	5.06	46.8	1.484	1.284	0.092817	0.523494	562.2	834.1	722.1	14.61	9.68	6.96	cell organization and biogenesis;cellular component movement;metabolic process;regulation of biological process	extracellular;organelle lumen	metal ion binding;protein binding;structural molecule activity	Pf01391, Pf01410, Pf02210, Pf13385	9	Protein digestion and absorption	ECM proteoglycans; Collagen degradation; Integrin cell surface interactions; Assembly of collagen fibrils and other multimeric structures; MET activates PTK2 signaling; Collagen chain trimerization; NCAM1 interactions; Signaling by PDGF; Syndecan interactions	Allograft Rejection; miRNA targets in ECM and membrane receptors; Focal Adhesion; Focal Adhesion-PI3K-Akt-mTOR-signaling pathway; miR-509-3p alteration of YAP1/ECM axis	27	1		High
O43837	Isocitrate dehydrogenase [NAD] subunit beta, mitochondrial OS=Homo sapiens (Human) OX=9606 GN=IDH3B PE=1 SV=2	3420	ENSG00000101365.20	IDH3B	0	17.206	17	6	9	6	385	42.2	8.46	16.03	0.862	1.284	0.139979	0.0533697	359.9	310.4	462.3	3.9	1.07	8.9	metabolic process	mitochondrion;nucleus;organelle lumen	catalytic activity;metal ion binding;nucleotide binding	Pf00180	20	Citrate cycle (TCA cycle); Carbon metabolism; Biosynthesis of amino acids; 2-Oxocarboxylic acid metabolism; Metabolic pathways	Citric acid cycle (TCA cycle)	TCA Cycle	10	1		High
Q5T5P2	Sickle tail protein homolog OS=Homo sapiens (Human) OX=9606 GN=KIAA1217 PE=1 SV=2	56243	ENSG00000120549.17	KIAA1217	0	8.288	1	3	3	3	1943	214	7.06	5.61	1.021	1.284	0.999999	0.139142	39.1	39.9	50.2	3.53	9.72	5.33	development	cytoplasm	protein binding		10				0	1		High
O95295	SNARE-associated protein Snapin OS=Homo sapiens (Human) OX=9606 GN=SNAPIN PE=1 SV=1	23557	ENSG00000143553.10	SNAPIN	0	5.511	16	2	3	2	136	14.9	9.31	6.65	1.635	1.283	0.184487	0.68382	22.1	36.1	28.4	8.78	39.31	10.6	cell communication;cell organization and biogenesis;cellular component movement;cellular homeostasis;metabolic process;regulation of biological process;transport	cytoplasm;cytosol;Golgi;membrane;vacuole	protein binding	Pf14712	1		Golgi Associated Vesicle Biogenesis		5	1		High
P35237	Serpin B6 OS=Homo sapiens (Human) OX=9606 GN=SERPINB6 PE=1 SV=3	5269	ENSG00000124570.17	SERPINB6	0	78.214	35	10	46	10	376	42.6	5.27	112.97	0.972	1.283	0.958432	0.0496739	1305.6	1269.2	1674.5	2.92	1.57	9.24	regulation of biological process;response to stimulus;transport	cytoplasm;cytosol;extracellular;membrane;nucleus	enzyme regulator activity;protein binding	Pf00079	6	Amoebiasis	Dissolution of Fibrin Clot; Neutrophil degranulation	Ectoderm Differentiation	7	1		High
Q9H6H4	Receptor expression-enhancing protein 4 OS=Homo sapiens (Human) OX=9606 GN=REEP4 PE=1 SV=1	80346	ENSG00000168476.11	REEP4	0	12.018	14	3	4	3	257	29.4	9.73	5.83	0.959	1.283	0.999999	0.230556	27.2	26	34.8	7.21	15.08	7.4	cell division;cell organization and biogenesis	endoplasmic reticulum;membrane	protein binding	Pf03134	8		Olfactory Signaling Pathway; GPCR downstream signalling		4	1		High
Q14376	UDP-glucose 4-epimerase OS=Homo sapiens (Human) OX=9606 GN=GALE PE=1 SV=2	2582	ENSG00000117308.14	GALE	0	9.74	9	3	7	3	348	38.3	6.73	11.93	1.064	1.283	0.999999	0.295972	124	131.9	159.1	8.15	12.25	7.38	metabolic process	cytosol	catalytic activity;protein binding	Pf00106, Pf01073, Pf01370, Pf02719, Pf04321, Pf05368, Pf07993, Pf08659, Pf13460, Pf13950	1	Galactose metabolism; Amino sugar and nucleotide sugar metabolism; Metabolic pathways	Defective GALE can cause Epimerase-deficiency galactosemia (EDG); Galactose catabolism		10	1		High
P42677	40S ribosomal protein S27 OS=Homo sapiens (Human) OX=9606 GN=RPS27 PE=1 SV=3	6232	ENSG00000177954.11	RPS27	0	17.933	38	3	19	1	84	9.5	9.45	47.32	0.952	1.282	0.53185	0.999999	59.2	56.4	75.9	26.57	17.21	11.99	cell organization and biogenesis;cell proliferation;metabolic process;transport	cytosol;nucleus;ribosome	DNA binding;metal ion binding;protein binding;RNA binding;structural molecule activity	Pf01667	1	Ribosome	Peptide chain elongation; Viral mRNA Translation; Formation of the ternary complex, and subsequently, the 43S complex; GTP hydrolysis and joining of the 60S ribosomal subunit; Ribosomal scanning and start codon recognition; Separation of Sister Chromatids; SRP-dependent cotranslational protein targeting to membrane; Eukaryotic Translation Termination; L13a-mediated translational silencing of Ceruloplasmin expression; Nonsense Mediated Decay (NMD) independent of the Exon Junction Complex (EJC); Selenocysteine synthesis; Nonsense Mediated Decay (NMD) enhanced by the Exon Junction Complex (EJC); Amplification of signal from unattached kinetochores via a MAD2 inhibitory signal; Resolution of Sister Chromatid Cohesion; Major pathway of rRNA processing in the nucleolus and cytosol; RHO GTPases Activate Formins; Regulation of expression of SLITs and ROBOs; Translation initiation complex formation; Formation of a pool of free 40S subunits	Cytoplasmic Ribosomal Proteins	54	1		High
Q05397	Focal adhesion kinase 1 OS=Homo sapiens (Human) OX=9606 GN=PTK2 PE=1 SV=2	5747	ENSG00000169398.19	PTK2	0.003	4.105	2	2	2	2	1052	119.2	6.62	2.21	0.883	1.282	0.568873	0.214624	25	22.1	32	14.52	12.09	3.19	cell differentiation;cell organization and biogenesis;cellular component movement;defense response;development;metabolic process;regulation of biological process;response to stimulus	cytoplasm;cytoskeleton;cytosol;membrane;nucleus	catalytic activity;nucleotide binding;protein binding;signal transducer activity	Pf00069, Pf00373, Pf03623, Pf07714, Pf14531	8	Amoebiasis; VEGF signaling pathway; ErbB signaling pathway; Pathways in cancer; Focal adhesion; Proteoglycans in cancer; Transcriptional misregulation in cancer; Regulation of actin cytoskeleton; Leukocyte transendothelial migration; Bacterial invasion of epithelial cells; Small cell lung cancer; Endocrine resistance; Chemokine signaling pathway; Axon guidance; PI3K-Akt signaling pathway	DCC mediated attractive signaling; Netrin mediated repulsion signals; MET activates PTK2 signaling; Signal regulatory protein family interactions; Apoptotic cleavage of cellular proteins; VEGFA-VEGFR2 Pathway; GRB2:SOS provides linkage to MAPK signaling for Integrins ; NCAM signaling for neurite out-growth; p130Cas linkage to MAPK signaling for integrins; EPHB-mediated forward signaling; RHO GTPases Activate WASPs and WAVEs; Regulation of actin dynamics for phagocytic cup formation; RAF/MAP kinase cascade; Interleukin-20 family signaling	Androgen receptor signaling pathway; Integrin-mediated Cell Adhesion; RANKL/RANK (Receptor activator of NFKB (ligand)) Signaling Pathway; Leptin signaling pathway; Prolactin Signaling Pathway; Corticotropin-releasing hormone signaling pathway; Alpha 6 Beta 4 signaling pathway; Primary Focal Segmental Glomerulosclerosis FSGS; Apoptosis-related network due to altered Notch3 in ovarian cancer; Focal Adhesion; Signaling of Hepatocyte Growth Factor Receptor; Overview of nanoparticle effects; MFAP5-mediated ovarian cancer cell motility and invasiveness; Rac1/Pak1/p38/MMP-2 pathway; TGF-beta Signaling Pathway; Association Between Physico-Chemical Features and Toxicity Associated Pathways; VEGFA-VEGFR2 Signaling Pathway; Chemokine signaling pathway; Focal Adhesion-PI3K-Akt-mTOR-signaling pathway; EGF/EGFR Signaling Pathway; Regulation of Actin Cytoskeleton; ErbB Signaling Pathway	78	1		High
Q01433	AMP deaminase 2 OS=Homo sapiens (Human) OX=9606 GN=AMPD2 PE=1 SV=2	271	ENSG00000116337.15	AMPD2	0.065	1.429	1	1	1	1	879	100.6	6.93	1.98	0.89	1.282	0.582675	0.0768586	34.5	30.8	44.3	8.99	6.81	6.57	metabolic process	cytosol	catalytic activity;metal ion binding;protein binding	Pf00962	1	Purine metabolism; Metabolic pathways	Purine salvage		6	1		Low
Q9HCU5	Prolactin regulatory element-binding protein OS=Homo sapiens (Human) OX=9606 GN=PREB PE=1 SV=2	10113	ENSG00000138073.13	PREB	0	13.335	9	3	7	3	417	45.4	7.88	15.94	0.873	1.282	0.736949	0.518606	100.5	87.7	128.8	18.11	22.77	37.92	cell organization and biogenesis;metabolic process;regulation of biological process;transport	endoplasmic reticulum;membrane;nucleus	DNA binding;enzyme regulator activity;protein binding	Pf00400	2	Protein processing in endoplasmic reticulum	XBP1(S) activates chaperone genes; Cargo concentration in the ER; COPII (Coat Protein 2) Mediated Vesicle Transport		13	1		High
Q96GC9	Vacuole membrane protein 1 OS=Homo sapiens (Human) OX=9606 GN=VMP1 PE=1 SV=1	81671	ENSG00000062716.12	VMP1	0.046	1.606	1	1	1	1	406	46.2	6.95	1.69	0.779	1.282	0.932098	0.544611	43.1	33.5	55.2	14.97	16.51	28.05	cell organization and biogenesis;metabolic process;transport	endoplasmic reticulum;membrane;vacuole	protein binding	Pf09335	17			Nanoparticle triggered autophagic cell death	1	1	Met-loss [N-Term]	Medium
Q9Y6Y8	SEC23-interacting protein OS=Homo sapiens (Human) OX=9606 GN=SEC23IP PE=1 SV=1	11196	ENSG00000107651.12	SEC23IP	0	21.835	9	8	13	8	1000	111	5.54	19.51	0.798	1.281	0.0536853	0.0434172	306.4	244.4	392.6	1.91	6.98	7.68	cell organization and biogenesis;transport	cytoplasm;cytosol;endoplasmic reticulum;Golgi;membrane	catalytic activity;metal ion binding;protein binding;RNA binding	Pf00536, Pf02862, Pf07647	10		COPII (Coat Protein 2) Mediated Vesicle Transport		8	1	Phospho [S926]	High
P02794	Ferritin heavy chain OS=Homo sapiens (Human) OX=9606 GN=FTH1 PE=1 SV=2	2495	ENSG00000167996.15	FTH1	0	33.724	31	5	24	5	183	21.2	5.55	62.03	1.217	1.281	0.0601676	0.054333	2711	3300.2	3471.8	7.52	6.32	3.57	cellular homeostasis;metabolic process;regulation of biological process;response to stimulus;transport	cytosol;extracellular;nucleus;vacuole	catalytic activity;metal ion binding;protein binding	Pf00210	11	Mineral absorption	Neutrophil degranulation; Golgi Associated Vesicle Biogenesis; Iron uptake and transport; Scavenging by Class A Receptors	Iron metabolism in placenta; NRF2 pathway	15	1		High
Q9HCH0	Nck-associated protein 5-like OS=Homo sapiens (Human) OX=9606 GN=NCKAP5L PE=1 SV=3				0	17.993	6	7	11	7	1334	139.3	8.06	11.29	1.369	1.281	0.18417	0.439895	315.7	432.2	404.5	16.4	9.7	4.1									0	1	Phospho [S767]	High
Q96EY7	Pentatricopeptide repeat domain-containing protein 3, mitochondrial OS=Homo sapiens (Human) OX=9606 GN=PTCD3 PE=1 SV=3	55037	ENSG00000132300.18	PTCD3	0	9.615	6	2	4	2	689	78.5	6.42	3.4	0.93	1.281	0.6943	0.513464	21.1	19.6	27	14.15	12.15	10.2	cell organization and biogenesis;metabolic process;regulation of biological process	cytosol;membrane;mitochondrion;ribosome	protein binding;RNA binding	Pf13041, Pf13812	2		Mitochondrial translation initiation; Mitochondrial translation elongation; Mitochondrial translation termination		6	1		High
Q96SI1	BTB/POZ domain-containing protein KCTD15 OS=Homo sapiens (Human) OX=9606 GN=KCTD15 PE=1 SV=1	79047	ENSG00000153885.14	KCTD15	0	11.55	14	4	6	4	283	31.9	7.44	9.14	0.995	1.281	0.999999	0.106515	184.7	183.7	236.7	2.34	5.5	11.54	cell organization and biogenesis;development		protein binding	Pf02214	19		Negative regulation of activity of TFAP2 (AP-2) family transcription factors		5	1		High
O75323	Protein NipSnap homolog 2 OS=Homo sapiens (Human) OX=9606 GN=NIPSNAP2 PE=1 SV=1	2631	ENSG00000146729.9	GBAS; NIPSNAP2	0.004	3.51	2	1	2	1	286	33.7	9.36	2.28	0.785	1.28	0.0762092	0.253264	46.6	36.6	59.6	4.67	10.82	9.02	metabolic process;regulation of biological process	cytoplasm;membrane;mitochondrion	protein binding	Pf07978	7				0	1		High
Q6NUQ4	Transmembrane protein 214 OS=Homo sapiens (Human) OX=9606 GN=TMEM214 PE=1 SV=2	54867	ENSG00000119777.18	TMEM214	0	70.993	25	17	48	17	689	77.1	9.14	96.61	1.176	1.28	0.110728	0.0950744	2604.2	3063.5	3333.3	7.34	3.97	7.33	cell death	cytosol;endoplasmic reticulum;Golgi;membrane		Pf10151	2				0	1		High
Q12873	Chromodomain-helicase-DNA-binding protein 3 OS=Homo sapiens (Human) OX=9606 GN=CHD3 PE=1 SV=3	1107	ENSG00000170004.16	CHD3	0	18.573	2	5	10	3	2000	226.5	7.3	13.08	0.839	1.28	0.270697	0.338007	170.8	143.3	218.6	1.31	9.46	16.56	cell organization and biogenesis;metabolic process;regulation of biological process	cytoplasm;cytoskeleton;nucleus	catalytic activity;DNA binding;metal ion binding;nucleotide binding;protein binding;RNA binding	Pf00176, Pf00271, Pf00385, Pf00628, Pf06461, Pf06465, Pf08073, Pf08074, Pf13831	17		SUMOylation of chromatin organization proteins; ERCC6 (CSB) and EHMT2 (G9a) positively regulate rRNA expression; Regulation of TP53 Activity through Acetylation; Regulation of PTEN gene transcription; HDACs deacetylate histones; RNA Polymerase I Transcription Initiation		25	1		High
O15155	BET1 homolog OS=Homo sapiens (Human) OX=9606 GN=BET1 PE=1 SV=1	10282	ENSG00000105829.11	BET1	0	14.03	25	2	5	2	118	13.3	9.06	12.13	1.3	1.28	0.85753	0.721187	15	19.5	19.2	33.59	9.75	20.56	cell organization and biogenesis;transport	endoplasmic reticulum;Golgi;membrane	protein binding	Pf05739	7	SNARE interactions in vesicular transport	COPI-mediated anterograde transport; COPII (Coat Protein 2) Mediated Vesicle Transport		10	1		High
P0DN79	Cystathionine beta-synthase-like protein OS=Homo sapiens (Human) OX=9606 GN=CBSL PE=1 SV=1	875; 102724560	ENSG00000160200.17; ENSG00000274276.4	CBS; LOC102724560; CBSL	0	9.439	5	3	4	3	551	60.5	6.65	10.63	1.049	1.28	0.860926	0.536106	193.4	202.8	247.6	13.54	14.94	7.18	cell communication;metabolic process;response to stimulus	cytoplasm;cytosol;nucleus	catalytic activity;metal ion binding;protein binding	Pf00291, Pf00571	21	Glycine, serine and threonine metabolism; Biosynthesis of amino acids; Metabolic pathways; Cysteine and methionine metabolism	Metabolism of ingested SeMet, Sec, MeSec into H2Se; Cysteine formation from homocysteine	Selenium Micronutrient Network; Vitamin B12 Metabolism; Folate-Alcohol and Cancer Pathway; Folate Metabolism; Trans-sulfuration pathway; Trans-sulfuration and one carbon metabolism; Amino Acid metabolism; One carbon metabolism and related pathways	18	1		High
Q9HDC9	Adipocyte plasma membrane-associated protein OS=Homo sapiens (Human) OX=9606 GN=APMAP PE=1 SV=2	57136	ENSG00000101474.11	APMAP	0	35.587	23	10	21	10	416	46.5	6.16	45.82	0.895	1.28	0.999999	0.239597	1180.4	1056.6	1511.1	14.89	15.1	18.91	metabolic process	cell surface;endoplasmic reticulum;membrane	catalytic activity	Pf03088, Pf08450	20				0	1		High
Q96BD8	Spindle and kinetochore-associated protein 1 OS=Homo sapiens (Human) OX=9606 GN=SKA1 PE=1 SV=1	220134	ENSG00000154839.9; ENSG00000262634.5	SKA1	0	14.442	20	3	7	3	255	29.5	7.12	16.39	1.417	1.279	0.0224539	0.0665986	134.2	190.2	171.6	3.18	4.94	12.17	cell division;cell organization and biogenesis;regulation of biological process	chromosome;cytoplasm;cytoskeleton;cytosol	protein binding	Pf07160	18; CHR_HSCHR18_1_CTG1_1		Amplification of signal from unattached kinetochores via a MAD2 inhibitory signal; Separation of Sister Chromatids; Resolution of Sister Chromatid Cohesion; RHO GTPases Activate Formins		16	1		High
P45985	Dual specificity mitogen-activated protein kinase kinase 4 OS=Homo sapiens (Human) OX=9606 GN=MAP2K4 PE=1 SV=1	6416	ENSG00000065559.14	MAP2K4	0	8.274	7	2	4	2	399	44.3	8.07	2.37	0.786	1.279	0.652128	0.303339	12.4	9.7	15.8	12.87	18.01	11.04	cell death;cell growth;metabolic process;regulation of biological process;response to stimulus	cytoplasm;cytosol;nucleus	catalytic activity;nucleotide binding;protein binding	Pf00069, Pf07714, Pf14531	17	Chagas disease (American trypanosomiasis); TNF signaling pathway; Hepatitis B; Epstein-Barr virus infection; MAPK signaling pathway; ErbB signaling pathway; HTLV-I infection; Toll-like receptor signaling pathway; Fc epsilon RI signaling pathway; GnRH signaling pathway; Epithelial cell signaling in Helicobacter pylori infection; Influenza A	Uptake and function of anthrax toxins; MAP3K8 (TPL2)-dependent MAPK1/3 activation; FCERI mediated MAPK activation; Activated TLR4 signalling; Interleukin-1 family signaling; JNK (c-Jun kinases) phosphorylation and activation mediated by activated human TAK1; Oxidative Stress Induced Senescence	Regulation of toll-like receptor signaling pathway; MicroRNAs in cardiomyocyte hypertrophy; IL-1 signaling pathway; Signaling Pathways in Glioblastoma; TNF alpha Signaling Pathway; PDGF Pathway; Apoptosis; Structural Pathway of Interleukin 1 (IL-1); Cardiac Hypertrophic Response; Fas Ligand (FasL) pathway and Stress induction of Heat Shock Proteins (HSP) regulation; IL-6 signaling pathway; TGF-beta Signaling Pathway; Association Between Physico-Chemical Features and Toxicity Associated Pathways; MAPK Signaling Pathway; VEGFA-VEGFR2 Signaling Pathway; Angiopoietin Like Protein 8 Regulatory Pathway; Oxidative Damage; Wnt Signaling Pathway and Pluripotency; p38 MAPK Signaling Pathway; MAPK Cascade; Insulin Signaling; Toll-like receptor signaling pathway	70	1		High
Q8N3V7	Synaptopodin OS=Homo sapiens (Human) OX=9606 GN=SYNPO PE=1 SV=2	11346	ENSG00000171992.12	SYNPO	0	32.802	11	9	30	9	929	99.4	8.72	61.28	1.727	1.278	0.0174982	0.237175	1579.4	2728	2019.2	9.4	11.11	5.49	regulation of biological process;response to stimulus	cytoplasm;cytoskeleton;membrane;nucleus	protein binding		5			Primary Focal Segmental Glomerulosclerosis FSGS	1	1	Phospho [T461; S580]	High
Q9NSE4	Isoleucine--tRNA ligase, mitochondrial OS=Homo sapiens (Human) OX=9606 GN=IARS2 PE=1 SV=2	55699	ENSG00000067704.9	IARS2	0	31.444	10	10	19	10	1012	113.7	7.2	36.81	0.931	1.278	0.369452	0.44399	435.5	405.3	556.7	11.51	10.77	11.44	metabolic process;regulation of biological process	cytoplasm;cytosol;mitochondrion;organelle lumen	catalytic activity;nucleotide binding;RNA binding	Pf00133, Pf06827, Pf08264, Pf09334, Pf13603	1	Aminoacyl-tRNA biosynthesis	Mitochondrial tRNA aminoacylation		5	1		High
Q969Q5	Ras-related protein Rab-24 OS=Homo sapiens (Human) OX=9606 GN=RAB24 PE=1 SV=1	53917	ENSG00000169228.13	RAB24	0	7.982	15	2	4	2	203	23.1	6.23	5.44	1.154	1.278	0.999999	0.644658	12.1	14	15.5	26.9	11.58	18.97	metabolic process;regulation of biological process;response to stimulus;transport	cytoplasm;cytosol;membrane;mitochondrion;vacuole	catalytic activity;nucleotide binding;protein binding	Pf00025, Pf00071, Pf08477	5		Neutrophil degranulation; RAB geranylgeranylation		6	1		High
Q5VT66	Mitochondrial amidoxime-reducing component 1 OS=Homo sapiens (Human) OX=9606 GN=MTARC1 PE=1 SV=1	64757	ENSG00000186205.12	2023-03-01	0	9.06	8	3	7	3	337	37.5	8.88	16.04	0.825	1.277	0.30894	0.235361	190	156.7	242.5	8.56	10.57	7.73	metabolic process;response to stimulus	membrane;mitochondrion	catalytic activity;metal ion binding	Pf03473, Pf03476	1		Phase I - Functionalization of compounds		3	1		High
Q9BPX3	Condensin complex subunit 3 OS=Homo sapiens (Human) OX=9606 GN=NCAPG PE=1 SV=1	64151	ENSG00000109805.9	NCAPG	0	47.641	16	13	24	13	1015	114.3	5.59	42.63	0.911	1.277	0.61363	0.204234	571	520.2	729	13.42	5.86	6.52	cell division;cell organization and biogenesis;metabolic process	chromosome;cytoplasm;cytosol;membrane;nucleus	protein binding	Pf12719, Pf13646	4		Condensation of Prometaphase Chromosomes		5	1	Phospho [S674]	High
O75352	Mannose-P-dolichol utilization defect 1 protein OS=Homo sapiens (Human) OX=9606 GN=MPDU1 PE=1 SV=2	9526	ENSG00000129255.15	MPDU1	0	9.931	10	2	5	2	247	26.6	8.94	9.38	0.744	1.276	0.0679136	0.391193	71.7	53.3	91.5	14.61	8.08	8.61	metabolic process;transport	membrane	protein binding	Pf04193	17		Defective MPDU1 causes MPDU1-CDG (CDG-1f); Biosynthesis of the N-glycan precursor (dolichol lipid-linked oligosaccharide, LLO) and transfer to a nascent protein		8	1		High
Q9BX68	Histidine triad nucleotide-binding protein 2, mitochondrial OS=Homo sapiens (Human) OX=9606 GN=HINT2 PE=1 SV=1	84681	ENSG00000137133.10	HINT2	0	22.756	37	4	14	4	163	17.2	9.16	17.01	1.13	1.276	0.32045	0.283606	133.4	150.7	170.3	4.63	6.52	12.62	cell death;metabolic process;regulation of biological process	mitochondrion	catalytic activity;nucleotide binding	Pf01230, Pf11969	9				0	1		High
P02533	Keratin, type I cytoskeletal 14 OS=Homo sapiens (Human) OX=9606 GN=KRT14 PE=1 SV=4	3861	ENSG00000186847.5	KRT14	0	93.176	35	20	131	2	472	51.5	5.16	280.71	1.253	1.276	0.494412	0.999999	11.2	14.1	14.4	10.44	29.05	31.08	cell death;cell differentiation;cell organization and biogenesis;response to stimulus	cytoplasm;cytosol;nucleus	protein binding;structural molecule activity	Pf00038, Pf13514	17		Formation of the cornified envelope; Type I hemidesmosome assembly	Corticotropin-releasing hormone signaling pathway	7	1		High
Q14161	ARF GTPase-activating protein GIT2 OS=Homo sapiens (Human) OX=9606 GN=GIT2 PE=1 SV=2	9815	ENSG00000139436.20	GIT2	0	17.836	8	6	10	6	759	84.5	7.23	10.16	0.954	1.276	0.999999	0.07731	97.1	92.6	123.9	2.69	3.42	7.92	regulation of biological process		enzyme regulator activity;metal ion binding;protein binding	Pf00023, Pf01412, Pf07558, Pf08518, Pf12205, Pf12796, Pf13637, Pf13857	12	Endocytosis		Integrin-mediated Cell Adhesion	2	1		High
Q15018	BRISC complex subunit Abraxas 2 OS=Homo sapiens (Human) OX=9606 GN=ABRAXAS2 PE=1 SV=2	23172	ENSG00000165660.7	FAM175B; ABRAXAS2	0	11.927	9	3	6	3	415	46.9	6.21	14.32	1.033	1.276	0.999999	0.378857	133.7	138.1	170.7	16.28	5.3	11.17	cell division;cell organization and biogenesis;metabolic process;response to stimulus	cytoplasm;cytoskeleton;cytosol;nucleus	protein binding	Pf00261	10		Metalloprotease DUBs		4	1		High
Q6ZVM7	TOM1-like protein 2 OS=Homo sapiens (Human) OX=9606 GN=TOM1L2 PE=1 SV=1	146691	ENSG00000175662.17	TOM1L2	0	22.727	18	8	14	8	507	55.5	4.79	20.45	1.471	1.275	0.0101769	0.0693265	337	495.9	429.6	6.62	6.89	3.7	regulation of biological process;response to stimulus;transport		protein binding	Pf00790, Pf01417, Pf03127	17				0	1	Phospho [S160; T164]	High
P11908	Ribose-phosphate pyrophosphokinase 2 OS=Homo sapiens (Human) OX=9606 GN=PRPS2 PE=1 SV=2	5634	ENSG00000101911.12	PRPS2	0	25.5	25	7	19	2	318	34.7	6.61	43.61	0.687	1.275	0.0107703	0.0387657	517.4	355.5	659.6	7.15	4.92	2.53	metabolic process		catalytic activity;metal ion binding;nucleotide binding;protein binding	Pf00156, Pf13793, Pf14572	X	Carbon metabolism; Purine metabolism; Pentose phosphate pathway; Biosynthesis of amino acids; Metabolic pathways	5-Phosphoribose 1-diphosphate biosynthesis	Nucleotide Metabolism	10	1		High
Q9UBB6	Neurochondrin OS=Homo sapiens (Human) OX=9606 GN=NCDN PE=1 SV=1	23154	ENSG00000020129.15	NCDN	0.011	2.629	1	1	1	1	729	78.8	5.48	2.39	0.903	1.275	0.228625	0.130475	58	52.3	74	5.12	10.61	2.18	cell organization and biogenesis;regulation of biological process	cytoplasm;cytosol;membrane;nucleus	protein binding	Pf05536	1				0	1		Medium
Q8TB61	Adenosine 3'-phospho 5'-phosphosulfate transporter 1 OS=Homo sapiens (Human) OX=9606 GN=SLC35B2 PE=1 SV=1	347734	ENSG00000157593.18	SLC35B2	0.01	2.741	3	1	1	1	432	47.5	9.16	2.53	0.714	1.275	0.295777	0.529137	21.5	15.4	27.5	8.04	26.55	17.32	metabolic process;regulation of biological process;response to stimulus;transport	Golgi;membrane	signal transducer activity;transporter activity	Pf08449	6		Transport and synthesis of PAPS; Transport of nucleotide sugars		11	1		Medium
Q6ZMI0	Protein phosphatase 1 regulatory subunit 21 OS=Homo sapiens (Human) OX=9606 GN=PPP1R21 PE=1 SV=1	129285	ENSG00000162869.15	PPP1R21	0	19.611	11	6	11	6	780	88.3	6.84	18.76	1.229	1.275	0.501033	0.365416	149.9	184.2	191.1	10.84	6.08	11.61		membrane	protein binding	Pf10205, Pf10212	2				0	1		High
Q9Y680	Peptidyl-prolyl cis-trans isomerase FKBP7 OS=Homo sapiens (Human) OX=9606 GN=FKBP7 PE=1 SV=2				0	13.696	20	4	8	4	222	25.8	6.32	14.91	1.21	1.275	0.56764	0.468465	207.7	251.4	264.8	16.38	7.54	6.9									0	1		High
P49792	E3 SUMO-protein ligase RanBP2 OS=Homo sapiens (Human) OX=9606 GN=RANBP2 PE=1 SV=2	5903	ENSG00000153201.15	RANBP2	0	160.76	15	43	95	30	3224	358	6.2	192.53	0.841	1.275	0.660097	0.412683	2579.8	2169.5	3290.1	3.33	12.69	23.22	cell organization and biogenesis;metabolic process;regulation of biological process;response to stimulus;transport	cytoplasm;cytosol;membrane;mitochondrion;nucleus	catalytic activity;enzyme regulator activity;metal ion binding;protein binding;RNA binding	Pf00160, Pf00515, Pf00638, Pf00641, Pf07719, Pf12185, Pf13414, Pf13432, Pf14559	2	RNA transport	Rev-mediated nuclear export of HIV RNA; ISG15 antiviral mechanism; NEP/NS2 Interacts with the Cellular Export Machinery; Separation of Sister Chromatids; tRNA processing in the nucleus; Transcriptional regulation by small RNAs; Nuclear Pore Complex (NPC) Disassembly; Regulation of Glucokinase by Glucokinase Regulatory Protein; Vpr-mediated nuclear import of PICs; Regulation of HSF1-mediated heat shock response; snRNP Assembly; SUMOylation of DNA replication proteins; Transport of the SLBP independent Mature mRNA; SUMOylation of RNA binding proteins; Amplification of signal from unattached kinetochores via a MAD2 inhibitory signal; Viral Messenger RNA Synthesis; SUMOylation of chromatin organization proteins; Nuclear import of Rev protein; NS1 Mediated Effects on Host Pathways; Transport of Mature mRNA Derived from an Intronless Transcript; Transport of the SLBP Dependant Mature mRNA; Resolution of Sister Chromatid Cohesion; Transport of Ribonucleoproteins into the Host Nucleus; RHO GTPases Activate Formins; Transport of Mature mRNA derived from an Intron-Containing Transcript; SUMOylation of DNA damage response and repair proteins		77	1	Phospho [S2804; S2805]	High
O15533	Tapasin OS=Homo sapiens (Human) OX=9606 GN=TAPBP PE=1 SV=1	6892	ENSG00000236490.9; ENSG00000112493.12; ENSG00000206281.11	TAPBP	0	5.939	4	2	5	2	448	47.6	7.15	0	1.111	1.275	0.831529	0.574632	96.7	107.4	123.2	6.45	13.78	15.01	cell organization and biogenesis;metabolic process;regulation of biological process;response to stimulus;transport	endoplasmic reticulum;membrane	catalytic activity;protein binding;transporter activity	Pf07654	6; CHR_HSCHR6_MHC_DBB_CTG1; CHR_HSCHR6_MHC_COX_CTG1; CHR_HSCHR6_MHC_QBL_CTG1	Antigen processing and presentation	ER-Phagosome pathway; Antigen Presentation: Folding, assembly and peptide loading of class I MHC		7	1		High
P0DMN0	Sulfotransferase 1A4 OS=Homo sapiens (Human) OX=9606 GN=SULT1A4 PE=1 SV=1	445329; 6818; 100526830; 105369243	ENSG00000213648.10; ENSG00000261052.5	SULT1A4; LOC101929857; LOC101060714; SULT1A3; SLX1A-SULT1A3; LOC105369243	0	20.935	17	4	12	2	295	34.2	6.01	28.19	1.036	1.275	0.999999	0.342579	58.7	60.8	74.9	9.69	14.84	5.86	metabolic process;regulation of biological process;response to stimulus	cytoplasm;cytosol	catalytic activity;protein binding	Pf00685, Pf13469	16	Chemical carcinogenesis	Cytosolic sulfonation of small molecules; XBP1(S) activates chaperone genes	Sulfation Biotransformation Reaction; Metapathway biotransformation	11	1		High
Q8IVF2	Protein AHNAK2 OS=Homo sapiens (Human) OX=9606 GN=AHNAK2 PE=1 SV=2	113146	ENSG00000185567.6	AHNAK2	0	198.552	26	50	97	48	5795	616.2	5.36	203.72	1.732	1.274	0.00913976	0.202264	2522.8	4369	3212.8	8.76	11.68	1.57	cell organization and biogenesis	cytoplasm;cytosol;membrane;nucleus	protein binding		14				0	1	Phospho [S294; S4477]	High
P32119	Peroxiredoxin-2 OS=Homo sapiens (Human) OX=9606 GN=PRDX2 PE=1 SV=5	7001	ENSG00000167815.11	PRDX2	0	90.634	61	14	339	13	198	21.9	5.97	784.01	1.194	1.274	0.292318	0.230556	37162.4	44356.9	47327	7.89	14.7	8.03	cell communication;cellular homeostasis;metabolic process;regulation of biological process;response to stimulus	cytoplasm;cytosol;membrane	antioxidant activity;catalytic activity;protein binding	Pf00578, Pf08534, Pf10417	19		TP53 Regulates Metabolic Genes; Deregulated CDK5 triggers multiple neurodegenerative pathways in Alzheimer's disease models; Detoxification of Reactive Oxygen Species	Selenium Micronutrient Network	12	1		High
P49189	4-trimethylaminobutyraldehyde dehydrogenase OS=Homo sapiens (Human) OX=9606 GN=ALDH9A1 PE=1 SV=3	223		ALDH9A1	0	48.422	26	10	21	10	494	53.8	5.87	56.56	0.934	1.274	0.640003	0.206548	1033.1	965	1316.7	11.57	2.69	11.55	metabolic process	cytoplasm;cytosol	catalytic activity	Pf00171	1	Fatty acid degradation; Ascorbate and aldarate metabolism; Lysine degradation; Histidine metabolism; beta-Alanine metabolism; Pyruvate metabolism; Glycerolipid metabolism; Glycolysis / Gluconeogenesis; Metabolic pathways; Tryptophan metabolism; Arginine and proline metabolism; Valine, leucine and isoleucine degradation	Carnitine synthesis	Tryptophan metabolism	17	1		High
A7E2Y1	Myosin-7B OS=Homo sapiens (Human) OX=9606 GN=MYH7B PE=1 SV=4	57644	ENSG00000078814.15	MYH7B	0.022	2.097	1	1	1	1	1983	225.7	6.09	2.04	1.488	1.274	0.836486	0.979688	13.1	19.5	16.7	23.8	23.35	15.97	metabolic process	membrane	catalytic activity;motor activity;nucleotide binding;protein binding	Pf00063, Pf01576, Pf02736, Pf04111, Pf04156	20	Tight junction			1	1		Medium
P61020	Ras-related protein Rab-5B OS=Homo sapiens (Human) OX=9606 GN=RAB5B PE=1 SV=1	5869	ENSG00000111540.15	RAB5B	0	35.492	37	6	21	4	215	23.7	8.13	49.38	0.931	1.274	0.999999	0.109048	242.5	225.8	308.9	6.89	5.73	8.38	cell organization and biogenesis;regulation of biological process;response to stimulus;transport	endosome;membrane	catalytic activity;nucleotide binding;protein binding	Pf00009, Pf00025, Pf00071, Pf04670, Pf08477	12	Endocytosis; Amoebiasis; Tuberculosis; Phagosome; Vasopressin-regulated water reabsorption; Ras signaling pathway	TBC/RABGAPs; Neutrophil degranulation; RAB GEFs exchange GTP for GDP on RABs; RAB geranylgeranylation; Clathrin-mediated endocytosis		18	1		High
Q7Z3T8	Zinc finger FYVE domain-containing protein 16 OS=Homo sapiens (Human) OX=9606 GN=ZFYVE16 PE=1 SV=3	9765	ENSG00000039319.16	ZFYVE16	0	26.389	7	7	9	7	1539	168.8	4.82	14.96	1.104	1.274	0.999999	0.636411	298.4	329.3	380.1	17.1	9.04	5.78	cell organization and biogenesis;regulation of biological process;response to stimulus;transport	cytoplasm;cytosol;endosome;membrane	metal ion binding;protein binding;transporter activity	Pf01363, Pf11951, Pf11979	5	Endocytosis; TGF-beta signaling pathway	Signaling by BMP	TGF-beta Signaling Pathway	6	1	Phospho [S939]	High
O00139	Kinesin-like protein KIF2A OS=Homo sapiens (Human) OX=9606 GN=KIF2A PE=1 SV=3	3796	ENSG00000068796.16	KIF2A	0.027	1.937	1	1	1	1	706	79.9	6.68	1.95	0.676	1.273	0.281128	0.513573	24.9	16.8	31.7	10.66	23.42	8.18	cell differentiation;cell division;cell organization and biogenesis;cellular component movement;development;transport	cytoplasm;cytoskeleton;cytosol;membrane;nucleus	catalytic activity;motor activity;nucleotide binding;protein binding	Pf00225	5		COPI-dependent Golgi-to-ER retrograde traffic; Kinesins; Amplification of signal from unattached kinetochores via a MAD2 inhibitory signal; Separation of Sister Chromatids; Resolution of Sister Chromatid Cohesion; RHO GTPases Activate Formins; MHC class II antigen presentation		27	1		Medium
Q14CX7	N-alpha-acetyltransferase 25, NatB auxiliary subunit OS=Homo sapiens (Human) OX=9606 GN=NAA25 PE=1 SV=1	80018	ENSG00000111300.9	NAA25	0	5.476	2	2	3	2	972	112.2	6.64	6.77	0.918	1.273	0.318625	0.231462	47.2	43.3	60.1	12.28	3.46	5.79	metabolic process	cytoplasm;cytosol;Golgi	catalytic activity;protein binding	Pf09797	12				0	1		High
Q9UJX6	Anaphase-promoting complex subunit 2 OS=Homo sapiens (Human) OX=9606 GN=ANAPC2 PE=1 SV=1	29882	ENSG00000176248.8	ANAPC2	0	8.368	5	4	4	4	822	93.8	5.22	4.84	0.924	1.273	0.321064	0.574392	79.8	73.8	101.6	14.96	10.15	7.79	cell differentiation;cell division;metabolic process;regulation of biological process	cytosol;nucleus	catalytic activity;protein binding	Pf00888, Pf08672	9	Ubiquitin mediated proteolysis; Progesterone-mediated oocyte maturation; HTLV-I infection; Oocyte meiosis; Cell cycle	APC/C:Cdc20 mediated degradation of Cyclin B; Inactivation of APC/C via direct inhibition of the APC/C complex; Autodegradation of Cdh1 by Cdh1:APC/C; APC-Cdc20 mediated degradation of Nek2A; APC/C:Cdh1 mediated degradation of Cdc20 and other APC/C:Cdh1 targeted proteins in late mitosis/early G1; Antigen processing: Ubiquitination & Proteasome degradation; Phosphorylation of the APC/C; APC/C:Cdc20 mediated degradation of Securin; Separation of Sister Chromatids; Conversion from APC/C:Cdc20 to APC/C:Cdh1 in late anaphase; Cdc20:Phospho-APC/C mediated degradation of Cyclin A; Senescence-Associated Secretory Phenotype (SASP)		37	1		High
Q9H7N4	Splicing factor, arginine/serine-rich 19 OS=Homo sapiens (Human) OX=9606 GN=SCAF1 PE=1 SV=3	58506	ENSG00000126461.14	SCAF1	0	50.97	10	12	25	11	1312	139.2	9.25	58.55	1.12	1.273	0.544628	0.154819	427.7	479.1	544.6	5.51	10.44	7.31	metabolic process	nucleus	protein binding;RNA binding		19				0	1	Phospho [S498; S500]	High
Q5VW32	BRO1 domain-containing protein BROX OS=Homo sapiens (Human) OX=9606 GN=BROX PE=1 SV=1	148362	ENSG00000162819.11	BROX	0	5.485	3	1	2	1	411	46.4	7.65	5	0.947	1.273	0.619316	0.0981883	72.4	68.6	92.1	6.31	5.95	9.9		membrane	protein binding	Pf03097	1				0	1		High
O14786	Neuropilin-1 OS=Homo sapiens (Human) OX=9606 GN=NRP1 PE=1 SV=3	8829	ENSG00000099250.17	NRP1	0.004	3.393	1	1	1	1	923	103.1	5.88	2.36	1.152	1.273	0.999999	0.999999	11.9	13.7	15.2	20.67	11.57	18.58	cell communication;cell differentiation;cell growth;cell organization and biogenesis;cellular component movement;development;regulation of biological process;response to stimulus;transport	cell surface;cytosol;endosome;extracellular;membrane	catalytic activity;enzyme regulator activity;metal ion binding;protein binding;receptor activity;signal transducer activity	Pf00431, Pf00629, Pf00754, Pf11980	10	HTLV-I infection; Axon guidance	CHL1 interactions; SEMA3A-Plexin repulsion signaling by inhibiting Integrin adhesion; Sema3A PAK dependent Axon repulsion; Signal transduction by L1; Signaling by ROBO receptors; CRMPs in Sema3A signaling; Neurophilin interactions with VEGF and VEGFR		16	1		High
Q9H3P2	Negative elongation factor A OS=Homo sapiens (Human) OX=9606 GN=NELFA PE=1 SV=3	7469	ENSG00000185049.14	NELFA; WHSC2	0	57.98	22	9	27	9	528	57.2	9.03	70.78	1.038	1.273	0.999999	0.0108527	571	592.8	727.1	3.7	4.16	1.02	development;metabolic process;regulation of biological process	cytosol;nucleus	protein binding		4		HIV elongation arrest and recovery; Formation of the HIV-1 Early Elongation Complex; Abortive elongation of HIV-1 transcript in the absence of Tat; TP53 Regulates Transcription of DNA Repair Genes; Tat-mediated HIV elongation arrest and recovery; Formation of RNA Pol II elongation complex ; Formation of HIV elongation complex in the absence of HIV Tat; RNA Polymerase II Pre-transcription Events; Pausing and recovery of HIV elongation; Pausing and recovery of Tat-mediated HIV elongation; Formation of HIV-1 elongation complex containing HIV-1 Tat; Formation of the Early Elongation Complex	Initiation of transcription and translation elongation at the HIV-1 LTR	26	1	Phospho [S363; T365]	High
Q8N8J7	Uncharacterized protein FAM241A OS=Homo sapiens (Human) OX=9606 GN=FAM241A PE=2 SV=2	132720	ENSG00000174749.5	C4orf32; FAM241A	0.01	2.702	7	1	1	1	132	14.6	4.7	2.05	0.928	1.273	0.999999	0.849926	82.9	76.9	105.5	9.42	9.55	33.56		membrane		Pf15378	4				0	1		Medium
Q9NR30	Nucleolar RNA helicase 2 OS=Homo sapiens (Human) OX=9606 GN=DDX21 PE=1 SV=5	9188	ENSG00000165732.12	DDX21	0	124.256	36	26	74	24	783	87.3	9.28	181.47	0.728	1.272	0.0324852	0.147145	3422.4	2489.9	4354.2	7.76	7.68	9.75	cell differentiation;metabolic process;regulation of biological process;response to stimulus	cytoplasm;membrane;nucleus	catalytic activity;nucleotide binding;protein binding;RNA binding	Pf00270, Pf00271, Pf08152, Pf14617	10		Major pathway of rRNA processing in the nucleolus and cytosol; B-WICH complex positively regulates rRNA expression		8	1	Phospho [S71]	High
Q9HD40	O-phosphoseryl-tRNA(Sec) selenium transferase OS=Homo sapiens (Human) OX=9606 GN=SEPSECS PE=1 SV=2	51091	ENSG00000109618.11	SEPSECS	0	6.332	4	2	3	2	501	55.7	8.05	6.34	1.373	1.272	0.473038	0.474325	56	76.9	71.3	15.94	15.93	17.59	metabolic process;regulation of biological process	cytoplasm;cytosol;nucleus	catalytic activity;protein binding;RNA binding	Pf05889	4	Selenocompound metabolism; Aminoacyl-tRNA biosynthesis	Selenocysteine synthesis	Selenium Metabolism and Selenoproteins	7	1		High
Q69YN2	CWF19-like protein 1 OS=Homo sapiens (Human) OX=9606 GN=CWF19L1 PE=1 SV=2	55280	ENSG00000095485.16	CWF19L1	0	25.985	14	6	8	6	538	60.6	7.24	17.84	0.955	1.272	0.688524	0.142085	180.3	172.2	229.3	6.14	5.21	8.55			catalytic activity	Pf04676, Pf04677	10				0	1		High
Q03001	Dystonin OS=Homo sapiens (Human) OX=9606 GN=DST PE=1 SV=4	667		DST	0	20.665	1	7	11	5	7570	860.1	5.25	19.2	1.024	1.272	0.999999	0.919304	23	23.6	29.3	5.43	15.78	24.47	cell organization and biogenesis;cellular component movement;regulation of biological process;response to stimulus;transport	cytoplasm;cytoskeleton;cytosol;endoplasmic reticulum;membrane;nucleus	metal ion binding;protein binding	Pf00307, Pf00435, Pf00681, Pf02187, Pf11971, Pf13499, Pf13833	6		Type I hemidesmosome assembly		3	1		High
O75717	WD repeat and HMG-box DNA-binding protein 1 OS=Homo sapiens (Human) OX=9606 GN=WDHD1 PE=1 SV=1	11169	ENSG00000198554.11	WDHD1	0	55.351	14	13	24	13	1129	125.9	5.62	46.68	0.957	1.271	0.390246	0.223965	652.7	624.6	829.8	6.67	6.32	6.84		cytoplasm;nucleus	DNA binding;protein binding	Pf00400, Pf00505, Pf08662	14			Mesodermal Commitment Pathway	1	1		High
Q92623	Tetratricopeptide repeat protein 9A OS=Homo sapiens (Human) OX=9606 GN=TTC9 PE=1 SV=3	23508	ENSG00000133985.2	TTC9	0.052	1.547	3	1	1	1	222	24.4	8.98	2.13	1.286	1.271	0.582238	0.700555	27	34.8	34.4	20.27	6.74	6.97			protein binding	Pf00515	14				0	1		Low
Q08380	Galectin-3-binding protein OS=Homo sapiens (Human) OX=9606 GN=LGALS3BP PE=1 SV=1	3959	ENSG00000108679.12	LGALS3BP	0	30.66	19	8	15	8	585	65.3	5.27	33.82	1.104	1.271	0.647765	0.144317	654.4	722.6	831.8	6.56	1.75	7.14	defense response;regulation of biological process;response to stimulus;transport	extracellular;membrane;organelle lumen	protein binding;receptor activity	Pf00530, Pf07707	17		Platelet degranulation		4	1		High
P19784	Casein kinase II subunit alpha' OS=Homo sapiens (Human) OX=9606 GN=CSNK2A2 PE=1 SV=1	1459	ENSG00000070770.8	CSNK2A2	0	13.552	13	4	6	3	350	41.2	8.56	8.16	0.694	1.27	0.0161488	0.272402	43.5	30.2	55.3	11.36	9.51	4.45	cell communication;cell death;metabolic process;regulation of biological process;response to stimulus	chromosome;cytoplasm;cytosol;membrane;nucleus	catalytic activity;nucleotide binding;protein binding	Pf00069, Pf01636, Pf07714	16	Tight junction; Epstein-Barr virus infection; Ribosome biogenesis in eukaryotes; NF-kappa B signaling pathway; Wnt signaling pathway; Adherens junction; Measles; Herpes simplex infection	WNT mediated activation of DVL; Condensation of Prometaphase Chromosomes; Regulation of PTEN stability and activity; Cooperation of PDCL (PhLP1) and TRiC/CCT in G-protein beta folding; Signal transduction by L1; RUNX1 interacts with co-factors whose precise effect on RUNX1 targets is not known; Synthesis of PC; Receptor Mediated Mitophagy; Regulation of TP53 Activity through Phosphorylation	Allograft Rejection	45	1		High
P02786	Transferrin receptor protein 1 OS=Homo sapiens (Human) OX=9606 GN=TFRC PE=1 SV=2	7037	ENSG00000072274.12	TFRC	0	306.282	56	41	702	41	760	84.8	6.61	1608.31	1.631	1.27	0.0593501	0.333272	47192.8	76991.9	59944.6	23.24	11.26	6.46	cell differentiation;cell organization and biogenesis;cellular homeostasis;metabolic process;regulation of biological process;response to stimulus;transport	cell surface;endosome;extracellular;membrane	protein binding;receptor activity;RNA binding;transporter activity	Pf02225, Pf04253, Pf04389	3	Endocytosis; HIF-1 signaling pathway; Hematopoietic cell lineage; Phagosome	Cargo recognition for clathrin-mediated endocytosis; Transferrin endocytosis and recycling; Golgi Associated Vesicle Biogenesis	Iron metabolism in placenta	15	1		High
Q7Z3K3	Pogo transposable element with ZNF domain OS=Homo sapiens (Human) OX=9606 GN=POGZ PE=1 SV=2	23126	ENSG00000143442.21	POGZ	0	15.464	4	5	8	5	1410	155.2	7.4	10.4	0.778	1.27	0.0736871	0.223411	127.1	98.9	161.4	5.77	7.85	9.61	cell division;cell organization and biogenesis	chromosome;cytoplasm;cytosol;nucleus	DNA binding;metal ion binding;protein binding	Pf03184, Pf03221	1				0	1		High
Q9Y6C9	Mitochondrial carrier homolog 2 OS=Homo sapiens (Human) OX=9606 GN=MTCH2 PE=1 SV=1	23788	ENSG00000109919.9	MTCH2	0	9.539	9	3	6	3	303	33.3	7.97	9.11	0.764	1.27	0.107513	0.407793	248.7	189.9	315.9	16.51	10.29	3.42	regulation of biological process;transport	membrane;mitochondrion;nucleus		Pf00153	11				0	1		High
Q9Y2Z4	Tyrosine--tRNA ligase, mitochondrial OS=Homo sapiens (Human) OX=9606 GN=YARS2 PE=1 SV=2	51067	ENSG00000139131.12	YARS2	0.001	4.509	3	2	4	2	477	53.2	8.98	4.11	0.909	1.269	0.284705	0.347784	118.1	107.4	149.8	13.3	6.7	7.87	metabolic process	cytoplasm;cytosol;mitochondrion;organelle lumen	catalytic activity;nucleotide binding;protein binding;RNA binding	Pf00579	12	Aminoacyl-tRNA biosynthesis	Mitochondrial tRNA aminoacylation		5	1		High
Q9HB40	Retinoid-inducible serine carboxypeptidase OS=Homo sapiens (Human) OX=9606 GN=SCPEP1 PE=1 SV=1	59342	ENSG00000121064.12	SCPEP1	0	57.903	23	9	27	9	452	50.8	5.81	65.91	1.442	1.268	0.00175811	0.00522855	2428.2	3500.9	3077.9	2	3.24	2.95	metabolic process	cytosol;extracellular	catalytic activity	Pf00450	17				0	1		High
P08842	Steryl-sulfatase OS=Homo sapiens (Human) OX=9606 GN=STS PE=1 SV=2	412	ENSG00000101846.6	STS	0	23.849	10	6	10	6	583	65.5	7.66	22.05	1.518	1.268	0.00693203	0.0423561	327.4	497.1	415.1	6.03	0.78	6.82	metabolic process	endoplasmic reticulum;endosome;Golgi;membrane;organelle lumen;vacuole	catalytic activity;metal ion binding	Pf00884, Pf01663, Pf14707	X	Steroid hormone biosynthesis	The activation of arylsulfatases; Glycosphingolipid metabolism	Estrogen metabolism	10	1		High
Q8IUW5	RELT-like protein 1 OS=Homo sapiens (Human) OX=9606 GN=RELL1 PE=1 SV=1	768211	ENSG00000181826.9	RELL1	0.021	2.145	4	1	1	1	271	29.3	8.34	1.89	1.529	1.268	0.0274377	0.330647	16.4	25.1	20.8	9.69	7.18	12.94		cytoskeleton;membrane		Pf12606	4				0	1		Medium
P22314	Ubiquitin-like modifier-activating enzyme 1 OS=Homo sapiens (Human) OX=9606 GN=UBA1 PE=1 SV=3	7317	ENSG00000130985.16	UBA1	0	179.988	38	34	186	34	1058	117.8	5.76	458.54	0.778	1.268	0.0276745	0.0355707	20566.4	15999	26075.8	1.96	1.34	9.52	metabolic process;response to stimulus	cytoplasm;cytosol;membrane;mitochondrion;nucleus	catalytic activity;nucleotide binding;protein binding;RNA binding	Pf00899, Pf02134, Pf09358, Pf10585	X	Ubiquitin mediated proteolysis; Parkinson's disease	Synthesis of active ubiquitin: roles of E1 and E2 enzymes; Antigen processing: Ubiquitination & Proteasome degradation	Proteasome Degradation; Parkin-Ubiquitin Proteasomal System pathway; Parkinsons Disease Pathway	13	1		High
Q9Y678	Coatomer subunit gamma-1 OS=Homo sapiens (Human) OX=9606 GN=COPG1 PE=1 SV=1	22820	ENSG00000181789.14	COPG1	0	60.469	24	16	30	13	874	97.7	5.47	51.03	0.821	1.268	0.134813	0.405227	899.5	738.9	1140.9	10.38	11.53	13.6	cellular component movement;transport	cytoplasm;cytosol;Golgi;membrane	protein binding;structural molecule activity	Pf01602, Pf08752	3		COPI-dependent Golgi-to-ER retrograde traffic; COPI-mediated anterograde transport		11	1		High
P31930	Cytochrome b-c1 complex subunit 1, mitochondrial OS=Homo sapiens (Human) OX=9606 GN=UQCRC1 PE=1 SV=3	7384	ENSG00000010256.10	UQCRC1	0	26.682	16	6	15	5	480	52.6	6.37	32.09	0.783	1.268	0.194384	0.223965	284.3	222.7	360.6	8.47	10.61	16.19	metabolic process;response to stimulus;transport	cytosol;membrane;mitochondrion	catalytic activity;metal ion binding;protein binding;transporter activity	Pf00675, Pf05193, Pf08367	3	Huntington's disease; Parkinson's disease; Alzheimer's disease; Oxidative phosphorylation; Non-alcoholic fatty liver disease (NAFLD); Metabolic pathways; Cardiac muscle contraction	Respiratory electron transport	Electron Transport Chain	12	1		High
Q86VQ6	Thioredoxin reductase 3 OS=Homo sapiens (Human) OX=9606 GN=TXNRD3 PE=1 SV=4	114112	ENSG00000197763.14	TXNRD3	0	10.737	5	3	5	3	643	70.6	7.87	13.96	1.525	1.267	0.00175811	0.0101263	168.2	256.5	213.1	0.89	4.41	4.03	cell differentiation;cellular homeostasis;development;metabolic process;regulation of biological process;response to stimulus;transport	cytoplasm;endoplasmic reticulum;mitochondrion;nucleus	antioxidant activity;catalytic activity;nucleotide binding	Pf00070, Pf00462, Pf02852, Pf07992, Pf13738	3	Selenocompound metabolism; Pyrimidine metabolism		Selenium Micronutrient Network; Selenium Metabolism and Selenoproteins	4	1		High
Q15021	Condensin complex subunit 1 OS=Homo sapiens (Human) OX=9606 GN=NCAPD2 PE=1 SV=3	9918	ENSG00000010292.12	NCAPD2	0	44.786	11	13	26	13	1401	157.1	6.61	44.85	0.779	1.267	0.0878159	0.169071	312.8	243.7	396.4	7.57	10.71	9.88	cell division;cell organization and biogenesis;metabolic process	chromosome;cytoplasm;cytosol;membrane;nucleus	protein binding	Pf12717, Pf12922	12		Condensation of Prometaphase Chromosomes		5	1		High
Q96EK6	Glucosamine 6-phosphate N-acetyltransferase OS=Homo sapiens (Human) OX=9606 GN=GNPNAT1 PE=1 SV=1	64841	ENSG00000100522.8	GNPNAT1	0	34.933	33	5	16	5	184	20.7	7.99	37.94	0.899	1.267	0.359786	0.284919	505.3	454.5	640.1	9.19	6.93	8.79	metabolic process	cytosol;endosome;Golgi;membrane	catalytic activity;protein binding	Pf00583, Pf13508	14	Amino sugar and nucleotide sugar metabolism	Synthesis of UDP-N-acetyl-glucosamine		7	1		High
Q4KMP7	TBC1 domain family member 10B OS=Homo sapiens (Human) OX=9606 GN=TBC1D10B PE=1 SV=3	26000	ENSG00000169221.13	TBC1D10B	0	8.562	5	3	3	3	808	87.1	9.19	5.47	0.962	1.267	0.999999	0.386049	49.1	47.2	62.2	9.95	21.5	3.97	regulation of biological process;transport	cytoplasm;cytosol;membrane	enzyme regulator activity;protein binding	Pf00566	16		TBC/RABGAPs		4	1		High
O15061	Synemin OS=Homo sapiens (Human) OX=9606 GN=SYNM PE=1 SV=2	23336		SYNM	0	46.219	9	10	17	10	1565	172.7	5.16	37.4	1.317	1.266	0.338891	0.460409	428.1	563.7	541.9	10.47	16.24	7.67	cell organization and biogenesis	cytoplasm;cytoskeleton;membrane	protein binding;structural molecule activity	Pf00038	15				0	1		High
O75665	Oral-facial-digital syndrome 1 protein OS=Homo sapiens (Human) OX=9606 GN=OFD1 PE=1 SV=1	8481	ENSG00000046651.14	OFD1	0.012	2.594	1	1	2	1	1012	116.6	6.1	1.91	1.047	1.266	0.747149	0.214938	41	42.9	51.9	3.24	9.56	11.78	cell organization and biogenesis;cellular component movement;regulation of biological process	cytoplasm;cytoskeleton;cytosol;membrane;nucleus	protein binding		X		Regulation of PLK1 Activity at G2/M Transition; AURKA Activation by TPX2; Anchoring of the basal body to the plasma membrane; Recruitment of NuMA to mitotic centrosomes; Hedgehog 'off' state; Loss of Nlp from mitotic centrosomes; Recruitment of mitotic centrosome proteins and complexes		19	1		Medium
Q9H4F8	SPARC-related modular calcium-binding protein 1 OS=Homo sapiens (Human) OX=9606 GN=SMOC1 PE=1 SV=1	64093	ENSG00000198732.10	SMOC1	0	16.814	17	6	9	6	434	48.1	8.22	19.54	1.181	1.266	0.784787	0.225852	294	347.2	372.1	8.07	12.24	4.36	cell differentiation;development;regulation of biological process;response to stimulus	extracellular	metal ion binding;protein binding	Pf00086, Pf07648, Pf10591	14				0	1		High
P04075	Fructose-bisphosphate aldolase A OS=Homo sapiens (Human) OX=9606 GN=ALDOA PE=1 SV=2	226	ENSG00000149925.17	ALDOA	0	234.534	68	25	576	19	364	39.4	8.09	1557.26	0.757	1.265	0.504394	0.326281	43516.9	32942.1	55031.4	9.77	10.27	25.65	cell organization and biogenesis;cellular homeostasis;metabolic process;regulation of biological process;transport	cytoplasm;cytoskeleton;cytosol;extracellular;membrane;nucleus;organelle lumen	catalytic activity;protein binding;RNA binding	Pf00274	16	HIF-1 signaling pathway; Carbon metabolism; Fructose and mannose metabolism; Pentose phosphate pathway; Glycolysis / Gluconeogenesis; Biosynthesis of amino acids; Metabolic pathways	Platelet degranulation ; Gluconeogenesis; Glycolysis; Neutrophil degranulation	Glycolysis and Gluconeogenesis; Sudden Infant Death Syndrome (SIDS) Susceptibility Pathways	21	1	Met-loss [N-Term]	High
Q8NI27	THO complex subunit 2 OS=Homo sapiens (Human) OX=9606 GN=THOC2 PE=1 SV=2	57187	ENSG00000125676.19	THOC2	0	13.619	3	5	5	5	1593	182.7	8.44	7.87	0.977	1.265	0.952098	0.26428	256.9	250.9	325	10.24	12.9	10.18	cell differentiation;cell division;cell organization and biogenesis;metabolic process;regulation of biological process;transport	nucleus	protein binding;RNA binding	Pf11262, Pf11732	X	Spliceosome; RNA transport	Cleavage of Growing Transcript in the Termination Region ; Transport of Mature mRNA derived from an Intron-Containing Transcript; mRNA 3'-end processing		11	1		High
P12955	Xaa-Pro dipeptidase OS=Homo sapiens (Human) OX=9606 GN=PEPD PE=1 SV=3	5184	ENSG00000124299.13	PEPD	0	16.242	8	4	10	4	493	54.5	6	23.94	1.018	1.265	0.999999	0.479938	257.3	261.9	325.6	24.86	12	23.29	metabolic process		catalytic activity;metal ion binding;protein binding	Pf00557, Pf05195	19				0	1		High
Q8NBK3	Formylglycine-generating enzyme OS=Homo sapiens (Human) OX=9606 GN=SUMF1 PE=1 SV=3	285362	ENSG00000144455.13	SUMF1	0.002	4.183	3	1	3	1	374	40.5	6.65	7.46	1.286	1.264	0.0762092	0.198482	80.1	103	101.3	4.8	10.37	5.9	metabolic process	endoplasmic reticulum;organelle lumen	catalytic activity;metal ion binding;protein binding	Pf03781	3	Lysosome	The activation of arylsulfatases; Glycosphingolipid metabolism		9	1		High
O15118	NPC intracellular cholesterol transporter 1 OS=Homo sapiens (Human) OX=9606 GN=NPC1 PE=1 SV=2	4864	ENSG00000141458.12	NPC1	0	17.157	4	5	10	5	1278	142.1	5.36	18.56	1.085	1.264	0.480329	0.23696	237.1	257.4	299.6	4.5	4.06	11.84	cell organization and biogenesis;metabolic process;regulation of biological process;response to stimulus;transport	endoplasmic reticulum;endosome;extracellular;Golgi;membrane;vacuole	protein binding;receptor activity;signal transducer activity;transporter activity	Pf00873, Pf02460, Pf03176, Pf12349	18	Lysosome	LDL clearance	Irinotecan Pathway	6	1		High
P56945	Breast cancer anti-estrogen resistance protein 1 OS=Homo sapiens (Human) OX=9606 GN=BCAR1 PE=1 SV=2	9564	ENSG00000050820.16	BCAR1	0	26.454	10	8	10	8	870	93.3	5.67	17.5	1.147	1.264	0.787865	0.320344	349.6	401.1	441.8	11.13	11.64	0.92	cell division;cell organization and biogenesis;cell proliferation;cellular component movement;regulation of biological process;response to stimulus	cytoplasm;cytoskeleton;cytosol;membrane	protein binding;signal transducer activity	Pf00018, Pf07653, Pf08824, Pf12026, Pf14604	16	Rap1 signaling pathway; Focal adhesion; Regulation of actin cytoskeleton; Leukocyte transendothelial migration; Bacterial invasion of epithelial cells; Chemokine signaling pathway	p130Cas linkage to MAPK signaling for integrins; PTK6 Regulates RHO GTPases, RAS GTPase and MAP kinases; VEGFA-VEGFR2 Pathway; Downstream signal transduction	Integrin-mediated Cell Adhesion; Focal Adhesion; TGF-beta Signaling Pathway; VEGFA-VEGFR2 Signaling Pathway; Chemokine signaling pathway; miR-509-3p alteration of YAP1/ECM axis; EGF/EGFR Signaling Pathway; Regulation of Actin Cytoskeleton	29	1		High
Q9UM22	Mammalian ependymin-related protein 1 OS=Homo sapiens (Human) OX=9606 GN=EPDR1 PE=1 SV=2	54749	ENSG00000086289.11	EPDR1	0	24.447	28	6	11	6	224	25.4	6.6	20.84	1.292	1.263	0.0081475	0.0162691	182	235.1	229.9	2.85	4.99	2.53		extracellular;vacuole	metal ion binding	Pf00811	7				0	1		High
F8WBI6	Golgin subfamily A member 8N OS=Homo sapiens (Human) OX=9606 GN=GOLGA8N PE=3 SV=1	643699	ENSG00000232653.8	GOLGA8R; GOLGA8N	0.029	1.887	2	1	1	1	632	71.5	6.33	0	1.465	1.263	0.0969574	0.285426	10.3	15.2	13.1	13.44	18.83	11.8		Golgi		Pf04156, Pf15070	15				0	1		Medium
Q7Z569	BRCA1-associated protein OS=Homo sapiens (Human) OX=9606 GN=BRAP PE=1 SV=2	8315	ENSG00000089234.15	BRAP	0	26.295	13	7	14	7	592	67.3	5.92	29.3	1.113	1.263	0.352964	0.0671564	308.6	343.5	389.6	5.28	5.53	4.26	metabolic process;regulation of biological process;response to stimulus	cytoplasm;cytosol;membrane	catalytic activity;metal ion binding;nucleotide binding;protein binding	Pf00097, Pf02148, Pf02841, Pf07576, Pf12128, Pf12678, Pf12718, Pf12861, Pf13639, Pf13923, Pf14634	12	Ras signaling pathway	Paradoxical activation of RAF signaling by kinase inactive BRAF; Negative regulation of MAPK pathway; RAF activation; Signaling by RAS mutants; Signaling by moderate kinase activity BRAF mutants; Interleukin-20 family signaling		17	1	Phospho [S117]	High
O15504	Nucleoporin NUP42 OS=Homo sapiens (Human) OX=9606 GN=NUP42 PE=1 SV=1	11097	ENSG00000136243.16	NUPL2	0	22.193	22	6	10	6	423	44.8	9.19	11.7	1.123	1.263	0.647703	0.186776	134.8	151.4	170.3	8.28	6.89	7.88	cell organization and biogenesis;metabolic process;regulation of biological process;transport	cytosol;membrane;nucleus	metal ion binding;protein binding;RNA binding;transporter activity	Pf00642	7	RNA transport	Rev-mediated nuclear export of HIV RNA; ISG15 antiviral mechanism; NEP/NS2 Interacts with the Cellular Export Machinery; tRNA processing in the nucleus; Transcriptional regulation by small RNAs; Nuclear Pore Complex (NPC) Disassembly; Regulation of Glucokinase by Glucokinase Regulatory Protein; Vpr-mediated nuclear import of PICs; Regulation of HSF1-mediated heat shock response; snRNP Assembly; SUMOylation of DNA replication proteins; Transport of the SLBP independent Mature mRNA; SUMOylation of RNA binding proteins; Viral Messenger RNA Synthesis; SUMOylation of chromatin organization proteins; Nuclear import of Rev protein; NS1 Mediated Effects on Host Pathways; Transport of Mature mRNA Derived from an Intronless Transcript; Transport of the SLBP Dependant Mature mRNA; Transport of Ribonucleoproteins into the Host Nucleus; Transport of Mature mRNA derived from an Intron-Containing Transcript; SUMOylation of DNA damage response and repair proteins		64	1		High
O75396	Vesicle-trafficking protein SEC22b OS=Homo sapiens (Human) OX=9606 GN=SEC22B PE=1 SV=4	9554		SEC22B	0	50.558	34	8	31	8	215	24.6	6.92	74	0.806	1.262	0.0219744	0.0329929	2692.1	2170.5	3398.1	3.82	3.09	5.81	cell organization and biogenesis;regulation of biological process;transport	endoplasmic reticulum;Golgi;membrane	protein binding	Pf00957, Pf13774	1	Phagosome; SNARE interactions in vesicular transport; Legionellosis	COPI-dependent Golgi-to-ER retrograde traffic; Cargo concentration in the ER; COPII (Coat Protein 2) Mediated Vesicle Transport; ER-Phagosome pathway		20	1	Met-loss [N-Term]	High
Q3LXA3	Triokinase/FMN cyclase OS=Homo sapiens (Human) OX=9606 GN=TKFC PE=1 SV=2	26007	ENSG00000149476.15	DAK; TKFC	0	26.557	17	8	17	8	575	58.9	7.49	30.83	0.805	1.262	0.0709704	0.0465255	522.3	420.7	659.4	4.21	3.16	10.18	defense response;metabolic process;regulation of biological process;response to stimulus	cytosol;nucleus	catalytic activity;metal ion binding;nucleotide binding;protein binding	Pf02733, Pf02734	11	Carbon metabolism; Glycerolipid metabolism; Fructose and mannose metabolism; RIG-I-like receptor signaling pathway; Metabolic pathways	Fructose catabolism; DDX58/IFIH1-mediated induction of interferon-alpha/beta	RIG-I-like Receptor Signaling	13	1		High
Q96II8	DISP complex protein LRCH3 OS=Homo sapiens (Human) OX=9606 GN=LRCH3 PE=1 SV=2	84859	ENSG00000186001.12	LRCH3	0.002	4.172	1	1	2	1	777	86	6.71	2.53	0.81	1.262	0.217291	0.291122	49.9	40.4	63	6.39	9.68	15.22	regulation of biological process;response to stimulus	cytosol;extracellular;membrane	protein binding	Pf00307, Pf12799, Pf13855	3				0	1		High
Q13287	N-myc-interactor OS=Homo sapiens (Human) OX=9606 GN=NMI PE=1 SV=2	9111	ENSG00000123609.10	NMI	0	48.404	36	11	29	11	307	35	5.34	81.18	1.129	1.262	0.44738	0.136656	1849.9	2088.8	2333.8	7.67	6.34	5.81	defense response;metabolic process;regulation of biological process;response to stimulus	cytoplasm;cytosol	protein binding	Pf07292, Pf07334	2			IL-2 Signaling Pathway	1	1		High
Q15532	Protein SSXT OS=Homo sapiens (Human) OX=9606 GN=SS18 PE=1 SV=3	6760	ENSG00000141380.13	SS18	0	19.363	7	3	8	3	418	45.9	6.46	17.86	1.508	1.262	0.670158	0.999999	110.4	166.5	139.4	25.57	24.15	6.96	cell organization and biogenesis;metabolic process;regulation of biological process;response to stimulus	nucleus	protein binding	Pf05030	18	Transcriptional misregulation in cancer			1	1		High
Q6UXV4	MICOS complex subunit MIC27 OS=Homo sapiens (Human) OX=9606 GN=APOOL PE=1 SV=1	139322	ENSG00000155008.13	APOOL	0.035	1.765	3	1	1	1	268	29.1	9.52	1.98	0.796	1.262	0.986606	0.972893	16.1	12.8	20.4	8.34	27.08	20.69	cell organization and biogenesis;transport	extracellular;membrane;mitochondrion;organelle lumen	protein binding	Pf09769	X		Platelet degranulation ; Cristae formation		7	1		Medium
Q13425	Beta-2-syntrophin OS=Homo sapiens (Human) OX=9606 GN=SNTB2 PE=1 SV=1	6645	ENSG00000168807.16	SNTB2	0.004	3.565	3	2	4	1	540	57.9	8.82	3.65	0.965	1.262	0.999999	0.23812	16.3	15.7	20.6	7.71	2.51	15.44		cytoplasm;cytoskeleton;membrane	protein binding;RNA binding;structural molecule activity	Pf00169, Pf00595, Pf13180	16				0	1		High
Q9H3R5	Centromere protein H OS=Homo sapiens (Human) OX=9606 GN=CENPH PE=1 SV=1	64946	ENSG00000153044.9	CENPH	0	6.543	8	2	3	2	247	28.5	5.29	8.97	1.337	1.261	0.171265	0.428181	107.7	144	135.8	7.76	22.92	2.87	cell organization and biogenesis	chromosome;cytosol;nucleus	protein binding	Pf05837	5		Amplification of signal from unattached kinetochores via a MAD2 inhibitory signal; Separation of Sister Chromatids; Resolution of Sister Chromatid Cohesion; RHO GTPases Activate Formins; Deposition of new CENPA-containing nucleosomes at the centromere		19	1		High
Q8TCU6	Phosphatidylinositol 3,4,5-trisphosphate-dependent Rac exchanger 1 protein OS=Homo sapiens (Human) OX=9606 GN=PREX1 PE=1 SV=3	57580	ENSG00000124126.13	PREX1	0.07	1.391	0	1	1	1	1659	186.1	6.44	2.05	0.915	1.261	0.405853	0.329406	37.1	33.9	46.8	11.81	4.46	9.26	cell differentiation;cell organization and biogenesis;cellular component movement;metabolic process;regulation of biological process;response to stimulus	cytoplasm;cytosol;membrane	catalytic activity;enzyme regulator activity;protein binding	Pf00169, Pf00595, Pf00610, Pf00621, Pf01643	20	Chemokine signaling pathway	G alpha (12/13) signalling events; NRAGE signals death through JNK; Signalling by NGF; Rho GTPase cycle	Chemokine signaling pathway	13	1		Low
Q9BZD4	Kinetochore protein Nuf2 OS=Homo sapiens (Human) OX=9606 GN=NUF2 PE=1 SV=2	83540	ENSG00000143228.12	NUF2	0	52.084	30	12	24	12	464	54.3	8.27	61.62	0.953	1.261	0.999999	0.0179063	823.4	784.6	1038.6	4.63	4.08	3.35	cell division;cell organization and biogenesis	chromosome;cytosol;membrane;nucleus	protein binding	Pf03800, Pf12128, Pf13166	1		Amplification of signal from unattached kinetochores via a MAD2 inhibitory signal; Separation of Sister Chromatids; Resolution of Sister Chromatid Cohesion; RHO GTPases Activate Formins		16	1		High
Q07960	Rho GTPase-activating protein 1 OS=Homo sapiens (Human) OX=9606 GN=ARHGAP1 PE=1 SV=1	392	ENSG00000175220.11	ARHGAP1	0	17.296	12	5	12	5	439	50.4	6.29	21.89	0.868	1.26	0.0947583	0.19293	248.5	215.6	313	7.28	5.86	5.5	regulation of biological process;response to stimulus;transport	cytoplasm;cytosol;endosome;membrane	enzyme regulator activity;protein binding	Pf00620, Pf00650, Pf13716	11		Rho GTPase cycle		3	1		High
Q9NYU2	UDP-glucose:glycoprotein glucosyltransferase 1 OS=Homo sapiens (Human) OX=9606 GN=UGGT1 PE=1 SV=3	56886	ENSG00000136731.12	UGGT1	0	46.721	10	14	21	14	1555	177.1	5.63	35.27	0.896	1.26	0.520532	0.341905	250	223.9	315.1	6.82	5.66	13.51	metabolic process;regulation of biological process;response to stimulus	endoplasmic reticulum;organelle lumen	catalytic activity;protein binding	Pf06427	2	Protein processing in endoplasmic reticulum	ER Quality Control Compartment (ERQC)		7	1		High
Q6NT46	G antigen 2A OS=Homo sapiens (Human) OX=9606 GN=GAGE2A PE=1 SV=1	729447	ENSG00000189064.8	GAGE2A	0.011	2.689	29	1	1	1	116	12.8	4.41	0	1.034	1.26	0.999999	0.590107	12.5	12.9	15.7	6.78	16.1	12.62				Pf05831	X				0	1		Medium
P09960	Leukotriene A-4 hydrolase OS=Homo sapiens (Human) OX=9606 GN=LTA4H PE=1 SV=2	4048	ENSG00000111144.9	LTA4H	0	100.47	38	18	49	18	611	69.2	6.18	119.46	0.855	1.259	0.166558	0.0736588	3429	2933.1	4315.8	3.58	2.55	10.32	metabolic process;transport	cytoplasm;cytosol;extracellular;nucleus	catalytic activity;metal ion binding;protein binding;RNA binding	Pf01433, Pf09127, Pf13485	12	Arachidonic acid metabolism; Metabolic pathways	Synthesis of Leukotrienes (LT) and Eoxins (EX); Neutrophil degranulation	Eicosanoid Synthesis	11	1	Met-loss [N-Term]	High
Q9NTM9	Copper homeostasis protein cutC homolog OS=Homo sapiens (Human) OX=9606 GN=CUTC PE=1 SV=1	51076	ENSG00000119929.12	CUTC	0	13.244	12	3	4	3	273	29.3	8.18	11.92	0.799	1.259	0.182703	0.267639	157.4	125.8	198.1	10.5	0.55	15.9	cell organization and biogenesis;transport	cytoplasm;cytosol;nucleus	metal ion binding;protein binding	Pf03932	10		Ion transport by P-type ATPases		3	1		High
P78347	General transcription factor II-I OS=Homo sapiens (Human) OX=9606 GN=GTF2I PE=1 SV=2	2969	ENSG00000263001.5	GTF2I	0	154.549	37	32	91	32	998	112.3	6.39	187.15	0.824	1.259	0.242305	0.223839	4784.4	3943	6024.2	6.81	8.22	8.73	cellular homeostasis;metabolic process;regulation of biological process;response to stimulus	cytoplasm;membrane;nucleus	DNA binding;protein binding	Pf02946	7	Basal transcription factors; cGMP-PKG signaling pathway; Herpes simplex infection		B Cell Receptor Signaling Pathway	4	1	Phospho [T703; S830]	High
Q99720	Sigma non-opioid intracellular receptor 1 OS=Homo sapiens (Human) OX=9606 GN=SIGMAR1 PE=1 SV=1	10280	ENSG00000147955.16	SIGMAR1	0	15.137	15	3	15	3	223	25.1	5.96	30.74	1.214	1.259	0.290934	0.303095	684.4	830.6	861.7	25.02	7.97	7.01	cell organization and biogenesis;regulation of biological process;response to stimulus;transport	endoplasmic reticulum;membrane;nucleus	protein binding;receptor activity;signal transducer activity	Pf04622	9				0	1		High
P34949	Mannose-6-phosphate isomerase OS=Homo sapiens (Human) OX=9606 GN=MPI PE=1 SV=2	4351	ENSG00000178802.17	MPI	0	5.592	7	2	2	2	423	46.6	5.95	2.73	0.834	1.259	0.521359	0.134955	15.1	12.6	19	14.26	4.57	3.96	metabolic process	cytoplasm;cytosol	catalytic activity;metal ion binding	Pf01238	15	Fructose and mannose metabolism; Amino sugar and nucleotide sugar metabolism; Metabolic pathways	Synthesis of GDP-mannose; Defective MPI causes MPI-CDG (CDG-1b)		13	1		High
Q8WXA9	Splicing regulatory glutamine/lysine-rich protein 1 OS=Homo sapiens (Human) OX=9606 GN=SREK1 PE=1 SV=1	140890	ENSG00000153914.15	SREK1	0	24.309	14	5	10	5	508	59.3	10.39	16.79	0.972	1.259	0.771337	0.400043	439.5	427.3	553.4	11.15	12.12	5.83	metabolic process;regulation of biological process	nucleus;spliceosomal complex	protein binding;RNA binding	Pf00076, Pf13893, Pf14259	5			mRNA Processing	1	1		High
Q9UI30	Multifunctional methyltransferase subunit TRM112-like protein OS=Homo sapiens (Human) OX=9606 GN=TRMT112 PE=1 SV=1	51504	ENSG00000173113.6	TRMT112	0	11.441	26	3	13	3	125	14.2	5.26	9.19	0.941	1.259	0.936421	0.286142	382.4	359.8	481.4	1.6	4.93	12.46	cell organization and biogenesis;metabolic process;regulation of biological process	cytoplasm;cytosol;nucleus	catalytic activity;protein binding	Pf03966	11		tRNA modification in the nucleus and cytosol; Eukaryotic Translation Termination; rRNA modification in the nucleus and cytosol; Methylation		13	1		High
Q9C0J8	pre-mRNA 3' end processing protein WDR33 OS=Homo sapiens (Human) OX=9606 GN=WDR33 PE=1 SV=2	55339	ENSG00000136709.11	WDR33	0	10.378	5	3	4	3	1336	145.8	9.17	4.82	1.176	1.259	0.999999	0.817484	40.4	47.6	50.9	22.17	10.5	14.17	metabolic process;response to stimulus;transport	nucleus	protein binding;RNA binding	Pf00400	2	mRNA surveillance pathway	mRNA 3'-end processing; Transport of Mature mRNA Derived from an Intronless Transcript; mRNA Splicing - Major Pathway; Cleavage of Growing Transcript in the Termination Region ; Processing of Intronless Pre-mRNAs		15	1		High
Q7Z6M1	Rab9 effector protein with kelch motifs OS=Homo sapiens (Human) OX=9606 GN=RABEPK PE=1 SV=1	10244	ENSG00000136933.16	RABEPK	0	9.865	8	3	6	3	372	40.5	6.25	5.35	1.338	1.258	0.294185	0.395199	62	83	78	25.28	3.88	17.21	transport	cytoplasm;cytosol;endosome;membrane	protein binding	Pf01344, Pf07646, Pf13415, Pf13418, Pf13854, Pf13964	9		Retrograde transport at the Trans-Golgi-Network		4	1		High
Q9BQB6	Vitamin K epoxide reductase complex subunit 1 OS=Homo sapiens (Human) OX=9606 GN=VKORC1 PE=1 SV=1	79001	ENSG00000167397.14	VKORC1	0	6.314	12	2	7	2	163	18.2	9.36	9.67	0.948	1.258	0.584373	0.359131	139.7	132.4	175.7	10.21	12.12	3.17	coagulation;metabolic process	endoplasmic reticulum;membrane	catalytic activity	Pf07884	16	Ubiquinone and other terpenoid-quinone biosynthesis	Metabolism of vitamin K		5	1		High
Q9BQ89	Protein FAM110A OS=Homo sapiens (Human) OX=9606 GN=FAM110A PE=1 SV=1	83541	ENSG00000125898.12	FAM110A	0.068	1.409	6	1	1	1	295	31.3	10.45	0	1.043	1.258	0.900042	0.999999	13.1	13.6	16.4	7.93	49.53	13.79		cytoplasm;cytoskeleton	protein binding	Pf14160, Pf14161	20				0	1	Phospho [T5]; Met-loss [N-Term]	Low
P13929	Beta-enolase OS=Homo sapiens (Human) OX=9606 GN=ENO3 PE=1 SV=5	2027	ENSG00000108515.17	ENO3	0	188.923	55	21	433	15	434	47	7.71	966.96	1.406	1.257	0.180091	0.427034	7761.1	10913.6	9752.3	25.98	4.79	10.55	metabolic process	cytoplasm;cytosol;membrane	catalytic activity;metal ion binding	Pf00113, Pf03952, Pf13378	17	HIF-1 signaling pathway; Carbon metabolism; Glycolysis / Gluconeogenesis; RNA degradation; Biosynthesis of amino acids; Metabolic pathways	Gluconeogenesis; Glycolysis	Glycolysis and Gluconeogenesis	12	1		High
Q9Y3B3	Transmembrane emp24 domain-containing protein 7 OS=Homo sapiens (Human) OX=9606 GN=TMED7 PE=1 SV=2	51014; 100302736	ENSG00000134970.13	TMED7; TMED7-TICAM2	0	20.79	18	5	17	5	224	25.2	6.89	57.34	0.886	1.257	0.265246	0.201416	1135.9	1006.1	1428.1	9	5.12	12.29	transport	endoplasmic reticulum;Golgi;membrane		Pf01105	5		COPI-dependent Golgi-to-ER retrograde traffic; COPI-mediated anterograde transport	Regulation of toll-like receptor signaling pathway	12	1		High
Q9UEG4	Zinc finger protein 629 OS=Homo sapiens (Human) OX=9606 GN=ZNF629 PE=1 SV=2	23361	ENSG00000102870.5	ZNF629	0	25.595	13	8	17	7	869	96.6	7.93	23.64	1.15	1.257	0.291492	0.247271	267.5	307.6	336.4	5.42	11.29	8.75	metabolic process;regulation of biological process	nucleus	DNA binding;metal ion binding	Pf00096, Pf13465, Pf14353	16				0	1		High
Q9Y4P1	Cysteine protease ATG4B OS=Homo sapiens (Human) OX=9606 GN=ATG4B PE=1 SV=2	23192	ENSG00000168397.16	ATG4B	0	6.401	4	1	2	1	393	44.3	5.07	4.05	0.694	1.257	0.376755	0.477919	21.5	14.9	27	17.4	26.18	10.9	cell communication;cell organization and biogenesis;metabolic process;regulation of biological process;response to stimulus;transport	cytoplasm;cytosol	catalytic activity;protein binding	Pf03416	2	Autophagy	Macroautophagy		3	1		High
Q9HBL8	NmrA-like family domain-containing protein 1 OS=Homo sapiens (Human) OX=9606 GN=NMRAL1 PE=1 SV=1	57407	ENSG00000153406.13; ENSG00000274684.4	NMRAL1	0	8.888	11	4	6	4	299	33.3	7.52	12.85	1.052	1.257	0.470448	0.0595453	262.8	276.3	330.3	1.08	8.51	2.31	metabolic process;transport	cytoplasm;cytosol;nucleus	protein binding	Pf00106, Pf02254, Pf05368, Pf13460	16; CHR_HSCHR16_3_CTG1		Urea cycle		4	1		High
P80217	Interferon-induced 35 kDa protein OS=Homo sapiens (Human) OX=9606 GN=IFI35 PE=1 SV=5	3430	ENSG00000068079.7	IFI35	0	25.79	29	6	12	6	286	31.5	6.09	29.65	0.989	1.257	0.878665	0.0725914	195.4	193.3	245.7	0.66	5.14	6.45	regulation of biological process;response to stimulus	cytosol;nucleus	protein binding	Pf07292, Pf07334	17		Interferon alpha/beta signaling		4	1		High
P56192	Methionine--tRNA ligase, cytoplasmic OS=Homo sapiens (Human) OX=9606 GN=MARS1 PE=1 SV=2	4141	ENSG00000166986.14	MARS	0	17.853	9	7	9	7	900	101.1	6.16	10.72	0.579	1.256	0.0140966	0.216355	284.5	164.7	357.1	3.17	4.89	14.92	cell communication;metabolic process;regulation of biological process;response to stimulus	cytoplasm;cytosol;membrane	catalytic activity;nucleotide binding;protein binding;RNA binding	Pf00043, Pf00133, Pf00458, Pf09334, Pf10978, Pf13409, Pf13410, Pf14497	12	Selenocompound metabolism; Aminoacyl-tRNA biosynthesis	Cytosolic tRNA aminoacylation; SeMet incorporation into proteins		10	1		High
Q13907	Isopentenyl-diphosphate Delta-isomerase 1 OS=Homo sapiens (Human) OX=9606 GN=IDI1 PE=1 SV=2	3422		IDI1	0	33.083	31	7	29	7	227	26.3	6.34	83.96	1.471	1.256	0.0366162	0.455996	1563.7	2299.9	1963.6	10.17	4.17	9.9	metabolic process;regulation of biological process	cytosol	catalytic activity;metal ion binding	Pf00293	10	Terpenoid backbone biosynthesis; Metabolic pathways	Cholesterol biosynthesis; Activation of gene expression by SREBF (SREBP)	Target Of Rapamycin (TOR) Signaling; Cholesterol Biosynthesis; Sterol Regulatory Element-Binding Proteins (SREBP) signalling; Exercise-induced Circadian Regulation	12	1		High
Q9BQ69	ADP-ribose glycohydrolase MACROD1 OS=Homo sapiens (Human) OX=9606 GN=MACROD1 PE=1 SV=2	28992	ENSG00000133315.10	MACROD1	0	14.788	13	3	7	3	325	35.5	9.51	15.96	0.801	1.256	0.44512	0.2428	165.1	132.2	207.3	15.83	7.1	8.09	metabolic process;response to stimulus	membrane;mitochondrion;nucleus	catalytic activity;protein binding	Pf00820, Pf01661	11				0	1		High
Q15019	Septin-2 OS=Homo sapiens (Human) OX=9606 GN=SEPTIN2 PE=1 SV=1	4735	ENSG00000168385.17	2023-09-02	0	89.166	52	16	77	16	361	41.5	6.6	177.3	1.147	1.256	0.601897	0.609232	7116.8	8162.2	8941.2	30.78	9.78	12.9	cell differentiation;cell division;cell organization and biogenesis;regulation of biological process;response to stimulus	chromosome;cytoplasm;cytoskeleton;cytosol;membrane;nucleus	nucleotide binding;protein binding	Pf00071, Pf00735, Pf01926	2	Bacterial invasion of epithelial cells	Anchoring of the basal body to the plasma membrane		4	1	Phospho [S218]	High
Q9NZ32	Actin-related protein 10 OS=Homo sapiens (Human) OX=9606 GN=ACTR10 PE=1 SV=1	55860	ENSG00000131966.13	ACTR10	0	14.664	14	5	10	5	417	46.3	7.37	15.16	1.278	1.256	0.679271	0.80329	348.8	445.9	438	36.51	14.42	11.82	cellular component movement;transport	cytoplasm;cytoskeleton;cytosol;extracellular;organelle lumen	protein binding	Pf00022	14		COPI-independent Golgi-to-ER retrograde traffic; Neutrophil degranulation; COPI-mediated anterograde transport; MHC class II antigen presentation; HSP90 chaperone cycle for steroid hormone receptors (SHR)		19	1		High
Q70E73	Ras-associated and pleckstrin homology domains-containing protein 1 OS=Homo sapiens (Human) OX=9606 GN=RAPH1 PE=1 SV=3	65059	ENSG00000173166.17	RAPH1	0	15.4	4	4	7	4	1250	135.2	8.85	13.46	1.034	1.256	0.999999	0.220499	79.2	81.9	99.5	12.23	10.27	6.61	cell growth;regulation of biological process;response to stimulus	cytoplasm;cytoskeleton;cytosol;membrane	protein binding	Pf00169, Pf00788	2				0	1		High
Q9P2R6	Arginine-glutamic acid dipeptide repeats protein OS=Homo sapiens (Human) OX=9606 GN=RERE PE=1 SV=2	473	ENSG00000142599.17	RERE	0	6.27	2	3	4	3	1566	172.3	7.69	2.18	0.794	1.255	0.626353	0.698962	11.9	9.5	15	20.17	20.34	24.71	cell organization and biogenesis;cell proliferation;cellular component movement;development;metabolic process;regulation of biological process;transport	nucleus	DNA binding;metal ion binding;protein binding	Pf00249, Pf00320, Pf01426, Pf01448, Pf03154	1				0	1		High
P00813	Adenosine deaminase OS=Homo sapiens (Human) OX=9606 GN=ADA PE=1 SV=3	100	ENSG00000196839.12	ADA	0	15.396	11	5	15	5	363	40.7	5.95	27.46	1.005	1.255	0.999999	0.159748	1259.2	1266.1	1579.8	6.42	7.54	7.17	cell differentiation;metabolic process;regulation of biological process;response to stimulus;transport	cell surface;cytoplasm;cytosol;membrane;organelle lumen;vacuole	catalytic activity;metal ion binding;protein binding	Pf00962	20	Primary immunodeficiency; Purine metabolism; Metabolic pathways	Purine salvage		7	1		High
Q13510	Acid ceramidase OS=Homo sapiens (Human) OX=9606 GN=ASAH1 PE=1 SV=5	427	ENSG00000104763.18	ASAH1	0	42.422	27	9	29	9	395	44.6	7.62	60.81	1.489	1.254	0.049033	0.420229	2040.8	3037.8	2559.5	12.81	9.06	8.37	metabolic process;transport	extracellular;organelle lumen;vacuole	catalytic activity	Pf02275, Pf15508	8	Lysosome; Sphingolipid metabolism; Sphingolipid signaling pathway; Metabolic pathways	Glycosphingolipid metabolism; Neutrophil degranulation	Sphingolipid Metabolism; Signal Transduction of S1P Receptor	13	1		High
P61163	Alpha-centractin OS=Homo sapiens (Human) OX=9606 GN=ACTR1A PE=1 SV=1	10121	ENSG00000138107.12	ACTR1A	0	31.603	20	7	13	5	376	42.6	6.64	20.75	0.834	1.254	0.0613715	0.139391	238.6	198.9	299.3	7.19	5.1	6.05	regulation of biological process;transport	cytoplasm;cytoskeleton;cytosol	nucleotide binding;protein binding	Pf00022	10		COPI-independent Golgi-to-ER retrograde traffic; Regulation of PLK1 Activity at G2/M Transition; AURKA Activation by TPX2; Anchoring of the basal body to the plasma membrane; Recruitment of NuMA to mitotic centrosomes; Recruitment of mitotic centrosome proteins and complexes; Loss of Nlp from mitotic centrosomes; COPI-mediated anterograde transport; MHC class II antigen presentation; HSP90 chaperone cycle for steroid hormone receptors (SHR)		33	1		High
Q92485	Acid sphingomyelinase-like phosphodiesterase 3b OS=Homo sapiens (Human) OX=9606 GN=SMPDL3B PE=1 SV=2	27293	ENSG00000130768.14	SMPDL3B	0	6.428	5	2	2	2	455	50.8	5.64	4.64	1.39	1.254	0.0925001	0.234191	37.3	51.8	46.7	8.11	10.67	10.4	defense response;metabolic process;regulation of biological process;response to stimulus	extracellular;membrane	catalytic activity;metal ion binding	Pf00149	1				0	1		High
Q14676	Mediator of DNA damage checkpoint protein 1 OS=Homo sapiens (Human) OX=9606 GN=MDC1 PE=1 SV=3	9656	ENSG00000228575.9; ENSG00000137337.14; ENSG00000225589.9; ENSG00000224587.9; ENSG00000234012.9; ENSG00000237095.9	MDC1	0	93.718	15	21	46	21	2089	226.5	5.47	109.82	1.2	1.254	0.301945	0.232731	1064.9	1278.1	1335.4	7.43	13.23	6.75	metabolic process;regulation of biological process;response to stimulus	chromosome;nucleus	protein binding	Pf00498, Pf05109, Pf05539	6; CHR_HSCHR6_MHC_MANN_CTG1; CHR_HSCHR6_MHC_DBB_CTG1; CHR_HSCHR6_MHC_COX_CTG1; CHR_HSCHR6_MHC_APD_CTG1; CHR_HSCHR6_MHC_MCF_CTG1		G2/M DNA damage checkpoint; TP53 Regulates Transcription of DNA Repair Genes; Recruitment and ATM-mediated phosphorylation of repair and signaling proteins at DNA double strand breaks; Processing of DNA double-strand break ends; Nonhomologous End-Joining (NHEJ); SUMOylation of DNA damage response and repair proteins	ATM Signaling Network in Development and Disease	23	1	Phospho [S168; S329; T331; T449; T455; S495; S498; T1420; T1425; T1697; T1705; T1706]	High
Q587I9	Vesicle transport protein SFT2C OS=Homo sapiens (Human) OX=9606 GN=SFT2D3 PE=2 SV=1	84826	ENSG00000173349.5	SFT2D3	0	7.278	12	2	2	2	215	21.8	9.89	5.36	1.169	1.254	0.494412	0.225879	94.3	110.3	118.3	5.36	12	2.52	transport	membrane			2				0	1		High
O15020	Spectrin beta chain, non-erythrocytic 2 OS=Homo sapiens (Human) OX=9606 GN=SPTBN2 PE=1 SV=3	6712	ENSG00000173898.11	SPTBN2	0	73.995	8	18	66	6	2390	271.2	6.11	161.54	0.847	1.254	0.566641	0.130665	49.6	42	62.2	11.51	3.99	7.38	cell organization and biogenesis;cellular component movement;metabolic process;regulation of biological process;response to stimulus;transport	cytoplasm;cytoskeleton;cytosol;membrane	protein binding;structural molecule activity	Pf00169, Pf00307, Pf00435, Pf11971, Pf12128, Pf15410	11		Interaction between L1 and Ankyrins; COPI-mediated anterograde transport; MHC class II antigen presentation; RAF/MAP kinase cascade; NCAM signaling for neurite out-growth; Interleukin-20 family signaling		23	1		High
Q8TAP6	Centrosomal protein of 76 kDa OS=Homo sapiens (Human) OX=9606 GN=CEP76 PE=1 SV=1	79959	ENSG00000101624.10	CEP76	0.008	3.024	2	2	3	2	659	74.4	6.74	3.69	0.852	1.254	0.661867	0.582854	27.5	23.4	34.5	12.44	3.01	15.17	regulation of biological process	cytoplasm;cytoskeleton;cytosol	protein binding	Pf15627	18		Regulation of PLK1 Activity at G2/M Transition; AURKA Activation by TPX2; Anchoring of the basal body to the plasma membrane; Recruitment of NuMA to mitotic centrosomes; Loss of Nlp from mitotic centrosomes; Recruitment of mitotic centrosome proteins and complexes		16	1		High
Q9HCC0	Methylcrotonoyl-CoA carboxylase beta chain, mitochondrial OS=Homo sapiens (Human) OX=9606 GN=MCCC2 PE=1 SV=1	64087	ENSG00000131844.15	MCCC2	0	52.952	27	13	21	13	563	61.3	7.68	51.82	0.905	1.254	0.999999	0.307853	727.6	658.5	912.7	23.09	6.98	8.64	cell organization and biogenesis;metabolic process	cytosol;mitochondrion;organelle lumen	catalytic activity;nucleotide binding;protein binding	Pf01039	5	Metabolic pathways; Valine, leucine and isoleucine degradation	Branched-chain amino acid catabolism; Biotin transport and metabolism; Defective HLCS causes multiple carboxylase deficiency		13	1		High
Q9H6V9	Lipid droplet-associated hydrolase OS=Homo sapiens (Human) OX=9606 GN=LDAH PE=1 SV=1	60526	ENSG00000118961.14	C2orf43; LDAH	0.01	2.702	3	1	1	1	325	37.3	6.54	1.73	0.673	1.253	0.139223	0.726629	16.9	11.4	21.2	8.59	15.26	15	metabolic process	endoplasmic reticulum	catalytic activity	Pf10230, Pf12695, Pf12697	2				0	1		Medium
O60502	Protein O-GlcNAcase OS=Homo sapiens (Human) OX=9606 GN=OGA PE=1 SV=2	10724	ENSG00000198408.13	MGEA5	0	18.913	7	5	9	5	916	102.8	4.91	18.19	0.949	1.253	0.419978	0.676876	216.2	205.3	271	14.82	19.52	6.29	metabolic process	cytoplasm;cytosol;membrane;nucleus	catalytic activity	Pf07555	10	Insulin resistance			1	1		High
Q96JQ2	Calmin OS=Homo sapiens (Human) OX=9606 GN=CLMN PE=1 SV=1	79789	ENSG00000165959.11	CLMN	0.003	4.114	3	2	2	2	1002	111.6	4.94	0	0.99	1.253	0.999999	0.999999	24.3	24.1	30.4	6.88	10.88	25.33	cell organization and biogenesis;regulation of biological process	cytoplasm;membrane	protein binding	Pf00307	14				0	1		High
Q12857	Nuclear factor 1 A-type OS=Homo sapiens (Human) OX=9606 GN=NFIA PE=1 SV=2	4774	ENSG00000162599.15	NFIA	0	15.613	6	2	6	1	509	55.9	8.44	10.97	1.128	1.252	0.280401	0.259304	53.7	60.6	67.2	10.95	12.19	2.46	cell organization and biogenesis;metabolic process;regulation of biological process	nucleus	DNA binding;protein binding	Pf00859, Pf03165, Pf10524	1		RNA Polymerase III Abortive And Retractive Initiation; RNA Polymerase III Transcription Termination		4	1	Phospho [S287]	High
Q13433	Zinc transporter ZIP6 OS=Homo sapiens (Human) OX=9606 GN=SLC39A6 PE=1 SV=3	25800	ENSG00000141424.12	SLC39A6	0.004	3.564	1	1	4	1	755	85	6.95	6.87	1.22	1.252	0.484998	0.602972	99.2	121	124.2	15.36	2.82	6.88	cellular homeostasis;transport	cell surface;endoplasmic reticulum;membrane	transporter activity	Pf02535	18		Zinc influx into cells by the SLC39 gene family	NRF2 pathway; Zinc homeostasis	8	1		High
Q9UQR0	Sex comb on midleg-like protein 2 OS=Homo sapiens (Human) OX=9606 GN=SCML2 PE=1 SV=1	10389	ENSG00000102098.17	SCML2	0	23.998	11	6	13	6	700	77.2	8.54	15.38	0.914	1.252	0.589234	0.196628	114	104.2	142.7	10.99	11.29	7.59	metabolic process;regulation of biological process	nucleus	DNA binding;protein binding	Pf00536, Pf02820, Pf12140	X				0	1		High
P07947	Tyrosine-protein kinase Yes OS=Homo sapiens (Human) OX=9606 GN=YES1 PE=1 SV=3	7525	ENSG00000176105.13	YES1	0.008	2.978	3	2	2	1	543	60.8	6.74	0	0.854	1.252	0.607518	0.771013	14.4	12.3	18	16.49	18.48	5.4	cell differentiation;cellular component movement;defense response;metabolic process;regulation of biological process;response to stimulus;transport	cytoplasm;cytoskeleton;cytosol;Golgi;membrane	catalytic activity;nucleotide binding;protein binding	Pf00017, Pf00018, Pf00069, Pf07653, Pf07714, Pf14604	18	Tight junction; Adherens junction	PECAM1 interactions; CTLA4 inhibitory signaling; EPH-ephrin mediated repulsion of cells; EPHA-mediated growth cone collapse; RUNX2 regulates osteoblast differentiation; EPHB-mediated forward signaling; Regulation of signaling by CBL; CD28 co-stimulation; Regulation of KIT signaling; FCGR activation; Signaling by ERBB2	Interleukin-11 Signaling Pathway	35	1		High
Q9NS86	LanC-like protein 2 OS=Homo sapiens (Human) OX=9606 GN=LANCL2 PE=1 SV=1	55915	ENSG00000132434.9	LANCL2	0	10.326	6	2	2	2	450	50.8	7.43	5.65	0.883	1.252	0.730897	0.675241	22.3	19.7	28	18.02	20.13	14.42	regulation of biological process	cytoplasm;cytoskeleton;cytosol;membrane;nucleus	nucleotide binding;protein binding	Pf05147	7				0	1		High
Q9H6B4	CXADR-like membrane protein OS=Homo sapiens (Human) OX=9606 GN=CLMP PE=1 SV=1	79827	ENSG00000166250.11	CLMP	0.038	1.705	3	1	2	1	373	41.3	7.99	0	0.879	1.252	0.868632	0.999999	16.7	14.7	20.9	15.87	13.8	20.46		cell surface;membrane	protein binding	Pf00047, Pf07679, Pf07686, Pf13895, Pf13927	11				0	1		Medium
Q7L1Q6	Basic leucine zipper and W2 domain-containing protein 1 OS=Homo sapiens (Human) OX=9606 GN=BZW1 PE=1 SV=1	9689	ENSG00000082153.17	BZW1	0	154.112	65	25	184	22	419	48	5.92	429.54	0.904	1.252	0.876275	0.222241	18487	16718.6	23146.8	7.41	7.49	8.61	metabolic process;regulation of biological process	cytoplasm;membrane	protein binding;RNA binding	Pf02020	2				0	1		High
Q8IW35	Centrosomal protein of 97 kDa OS=Homo sapiens (Human) OX=9606 GN=CEP97 PE=1 SV=1	79598	ENSG00000182504.10	CEP97	0	14.208	6	4	9	4	865	96.9	5.02	11.48	1.002	1.252	0.999999	0.339508	103.6	103.9	129.7	11.6	10.59	5.04	cell organization and biogenesis;regulation of biological process	cytoplasm;cytoskeleton;cytosol	protein binding	Pf12799, Pf13855, Pf14580	3		Anchoring of the basal body to the plasma membrane		3	1		High
O15488	Glycogenin-2 OS=Homo sapiens (Human) OX=9606 GN=GYG2 PE=1 SV=2	8908	ENSG00000056998.19	GYG2	0	6.804	7	2	2	2	501	55.1	5.1	2.82	1.255	1.252	0.999999	0.602972	13.3	16.7	16.6	5.13	28.48	20.36	metabolic process	cytosol;organelle lumen	catalytic activity	Pf01501	X	Starch and sucrose metabolism; Metabolic pathways	Glycogen storage disease type 0 (liver GYS2); Glycogen storage disease type IV (GBE1); Glycogen storage disease type II (GAA); Glycogen breakdown (glycogenolysis); Lysosomal glycogen catabolism; Glycogen synthesis; Myoclonic epilepsy of Lafora	Glycogen Metabolism	17	1		High
P04818	Thymidylate synthase OS=Homo sapiens (Human) OX=9606 GN=TYMS PE=1 SV=3	7298	ENSG00000176890.15	TYMS	0	12.966	12	3	7	3	313	35.7	7.01	9.76	0.905	1.251	0.412052	0.405483	82.1	74.3	102.7	4.47	14.53	6.72	metabolic process;regulation of biological process;response to stimulus	cytoplasm;cytosol;membrane;mitochondrion;nucleus;organelle lumen	catalytic activity;nucleotide binding;protein binding;RNA binding;translation regulator activity	Pf00303	18	Antifolate resistance; One carbon pool by folate; Metabolic pathways; Pyrimidine metabolism	Activation of E2F1 target genes at G1/S; Interconversion of nucleotide di- and triphosphates	Fluoropyrimidine Activity; One Carbon Metabolism; Retinoblastoma (RB) in Cancer; Trans-sulfuration and one carbon metabolism; One carbon metabolism and related pathways	18	1		High
Q9BTC0	Death-inducer obliterator 1 OS=Homo sapiens (Human) OX=9606 GN=DIDO1 PE=1 SV=5	11083	ENSG00000101191.16	DIDO1	0	98.395	14	25	52	25	2240	243.7	7.88	111.44	1.069	1.251	0.999999	0.699292	1354.9	1448.2	1694.6	12.59	12.2	8.06	cell death;metabolic process;regulation of biological process;response to stimulus	cytoplasm;cytoskeleton;nucleus	metal ion binding;protein binding;RNA binding	Pf00628, Pf07500, Pf07744, Pf09770	20				0	1	Phospho [T151; S154; S156; S805; S809]	High
Q9Y2T3	Guanine deaminase OS=Homo sapiens (Human) OX=9606 GN=GDA PE=1 SV=1	9615	ENSG00000119125.16	GDA	0	155.488	53	21	154	21	454	51	5.68	402.45	1.524	1.25	0.0334387	0.293974	9574.4	14594.7	11971.1	13.35	7.83	2.67	metabolic process	cytosol	catalytic activity;metal ion binding	Pf01979, Pf07969, Pf13147	9	Purine metabolism; Metabolic pathways	Purine catabolism		6	1		High
Q9BXK5	Bcl-2-like protein 13 OS=Homo sapiens (Human) OX=9606 GN=BCL2L13 PE=1 SV=1	23786	ENSG00000099968.17	BCL2L13	0	104.667	41	14	64	14	485	52.7	4.44	160.64	1.31	1.25	0.0346507	0.123261	2306.7	3021.5	2882.6	6.56	4.88	5.61	cell death;metabolic process;regulation of biological process	membrane;mitochondrion;nucleus	enzyme regulator activity;protein binding	Pf00452	22	Legionellosis		Regulation of Apoptosis by Parathyroid Hormone-related Protein	2	1	Phospho [S371; S420; S426]; Met-loss+Acetyl [N-Term]	High
O75781	Paralemmin-1 OS=Homo sapiens (Human) OX=9606 GN=PALM PE=1 SV=2	5064	ENSG00000099864.17	PALM	0	52.39	29	11	32	11	387	42.1	5	84.14	1.261	1.25	0.0719234	0.23041	2849.9	3593.9	3561.3	6.84	10.93	8.16	cell organization and biogenesis;cellular component movement;regulation of biological process;response to stimulus	cytoplasm;membrane;nucleus	protein binding	Pf03285	19				0	1	Phospho [S116; T141; T145]	High
Q16576	Histone-binding protein RBBP7 OS=Homo sapiens (Human) OX=9606 GN=RBBP7 PE=1 SV=1	5931	ENSG00000102054.17	RBBP7	0	46.433	22	8	29	3	425	47.8	5.05	87.92	0.875	1.25	0.262031	0.161552	769.1	673.1	961.4	6.71	7.44	7.61	cell organization and biogenesis;cell proliferation;development;metabolic process;regulation of biological process;response to stimulus	cytosol;nucleus	catalytic activity;protein binding;RNA binding	Pf00400, Pf12265	X		RMTs methylate histone arginines; Regulation of TP53 Activity through Acetylation; PKMTs methylate histone lysines; Activation of anterior HOX genes in hindbrain development during early embryogenesis; HATs acetylate histones; Neddylation; Deposition of new CENPA-containing nucleosomes at the centromere; ERCC6 (CSB) and EHMT2 (G9a) positively regulate rRNA expression; Regulation of PTEN gene transcription; Transcriptional Regulation by E2F6; PRC2 methylates histones and DNA; HDACs deacetylate histones; Oxidative Stress Induced Senescence; RNA Polymerase I Transcription Initiation	Retinoblastoma (RB) in Cancer; Interactome of polycomb repressive complex 2 (PRC2)	41	1		High
O43513	Mediator of RNA polymerase II transcription subunit 7 OS=Homo sapiens (Human) OX=9606 GN=MED7 PE=1 SV=1	9443	ENSG00000155868.7	MED7	0.004	3.795	6	1	1	1	233	27.2	5.78	3.05	1.312	1.25	0.334184	0.699292	13.5	17.7	16.9	20.87	8.68	2.07	metabolic process;regulation of biological process	nucleus	catalytic activity;protein binding	Pf05983	5		Transcriptional regulation of white adipocyte differentiation; PPARA activates gene expression; Generic Transcription Pathway		9	1		High
P27707	Deoxycytidine kinase OS=Homo sapiens (Human) OX=9606 GN=DCK PE=1 SV=1	1633	ENSG00000156136.9	DCK	0	8.696	13	3	4	3	260	30.5	5.21	3.1	1.124	1.25	0.695662	0.819122	35.2	39.6	44	9.67	12.26	11.89	metabolic process	cytosol;nucleus	catalytic activity;nucleotide binding;protein binding	Pf01712	4	Purine metabolism; Metabolic pathways; Pyrimidine metabolism	Pyrimidine salvage; Purine salvage	Retinoblastoma (RB) in Cancer	9	1		High
Q16594	Transcription initiation factor TFIID subunit 9 OS=Homo sapiens (Human) OX=9606 GN=TAF9 PE=1 SV=1	6880	ENSG00000276463.4; ENSG00000273841.4	TAF9	0	24.029	18	4	8	1	264	29	8.66	16.58	0.977	1.25	0.999999	0.637178	36.7	35.8	45.9	12.28	26.16	3.34	cell organization and biogenesis;metabolic process;regulation of biological process;response to stimulus	nucleus	catalytic activity;DNA binding;protein binding	Pf00125, Pf02291, Pf15630	5; CHR_HSCHR5_2_CTG1_1	Basal transcription factors	RNA polymerase II transcribes snRNA genes; RNA Polymerase II Transcription Initiation; HIV Transcription Initiation; RNA Polymerase II Transcription Pre-Initiation And Promoter Opening; HATs acetylate histones; RNA Polymerase II HIV Promoter Escape; Regulation of TP53 Activity through Phosphorylation; RNA Polymerase II Pre-transcription Events; RNA Polymerase II Promoter Escape	Eukaryotic Transcription Initiation	25	1		High
O14545	TRAF-type zinc finger domain-containing protein 1 OS=Homo sapiens (Human) OX=9606 GN=TRAFD1 PE=1 SV=1	10906	ENSG00000135148.11	TRAFD1	0	36.466	15	8	20	8	582	64.8	5.29	56.81	1.429	1.249	0.0440463	0.236387	467.6	668.2	584.1	12.04	5.39	2.49	regulation of biological process;response to stimulus		metal ion binding;protein binding		12			Regulation of toll-like receptor signaling pathway	1	1	Phospho [S326; S327; S415]	High
Q9NY33	Dipeptidyl peptidase 3 OS=Homo sapiens (Human) OX=9606 GN=DPP3 PE=1 SV=2	10072	ENSG00000254986.7	DPP3	0	53.194	24	14	31	14	737	82.5	5.1	71.97	0.763	1.249	0.0577278	0.250107	1355	1033.9	1692.5	9.85	8.17	7.9	metabolic process	cytoplasm;cytosol;membrane	catalytic activity;metal ion binding;protein binding	Pf03571	11				0	1		High
P31327	Carbamoyl-phosphate synthase [ammonia], mitochondrial OS=Homo sapiens (Human) OX=9606 GN=CPS1 PE=1 SV=2	1373	ENSG00000021826.14	CPS1	0	319.193	45	55	215	51	1500	164.8	6.74	537.29	0.787	1.249	0.0716446	0.187514	15058.1	11848.4	18814.6	4.6	4.42	12.52	cell differentiation;metabolic process;response to stimulus	cytoplasm;membrane;mitochondrion;nucleus;organelle lumen	catalytic activity;metal ion binding;nucleotide binding;protein binding	Pf00117, Pf00289, Pf00988, Pf02142, Pf02222, Pf02786, Pf02787, Pf07478, Pf13535, Pf15632	2	Arginine biosynthesis; Carbon metabolism; Alanine, aspartate and glutamate metabolism; Biosynthesis of amino acids; Nitrogen metabolism; Metabolic pathways	Urea cycle	Amino Acid metabolism; Urea cycle and metabolism of amino groups	12	1		High
P53396	ATP-citrate synthase OS=Homo sapiens (Human) OX=9606 GN=ACLY PE=1 SV=3	47	ENSG00000131473.16	ACLY	0	58.465	16	16	35	16	1101	120.8	7.33	61.97	0.749	1.249	0.124441	0.245646	1274.6	954.2	1592.3	7.08	2.63	19.04	metabolic process;regulation of biological process;transport	cytoplasm;cytosol;extracellular;membrane;organelle lumen	catalytic activity;metal ion binding;nucleotide binding;protein binding	Pf00285, Pf00549, Pf02629, Pf08442	17	Citrate cycle (TCA cycle); Metabolic pathways	ChREBP activates metabolic gene expression; Fatty acyl-CoA biosynthesis; Neutrophil degranulation	Sterol Regulatory Element-Binding Proteins (SREBP) signalling; TCA Cycle and Deficiency of Pyruvate Dehydrogenase complex (PDHc); Fatty Acid Biosynthesis; Amino Acid metabolism	15	1		High
P46459	Vesicle-fusing ATPase OS=Homo sapiens (Human) OX=9606 GN=NSF PE=1 SV=3	4905	ENSG00000073969.18; ENSG00000278174.3; ENSG00000276262.2	NSF	0	39.269	16	13	25	12	744	82.5	6.95	47.72	0.903	1.249	0.373315	0.144329	402.2	363.3	502.5	3.14	3.51	12.83	cell organization and biogenesis;metabolic process;regulation of biological process;response to stimulus;transport	cytoplasm;cytosol;membrane	catalytic activity;metal ion binding;nucleotide binding;protein binding;RNA binding	Pf00004, Pf00910, Pf01078, Pf02359, Pf02933, Pf05272, Pf05496, Pf06068, Pf07724, Pf07728, Pf13173, Pf13191, Pf13207, Pf13401	17; CHR_HSCHR17_1_CTG5; CHR_HSCHR17_2_CTG5	Vasopressin-regulated water reabsorption; GABAergic synapse; Synaptic vesicle cycle	COPI-dependent Golgi-to-ER retrograde traffic; Intra-Golgi traffic; COPII (Coat Protein 2) Mediated Vesicle Transport; COPI-mediated anterograde transport; Retrograde transport at the Trans-Golgi-Network; Trafficking of GluR2-containing AMPA receptors	Synaptic Vesicle Pathway; Brain-Derived Neurotrophic Factor (BDNF) signaling pathway	25	1	Phospho [T411]	High
Q9BVT8	Transmembrane and ubiquitin-like domain-containing protein 1 OS=Homo sapiens (Human) OX=9606 GN=TMUB1 PE=1 SV=1	83590	ENSG00000164897.12	TMUB1	0	6.247	17	2	2	2	246	26.2	5.72	2.54	1.189	1.249	0.999999	0.999999	16.6	19.7	20.7	9.48	26.75	19.37	metabolic process	cytoplasm;cytoskeleton;cytosol;endosome;membrane;nucleus	protein binding	Pf00240, Pf10302, Pf13881	7				0	1	Phospho [T87; S98]	High
Q969H8	Myeloid-derived growth factor OS=Homo sapiens (Human) OX=9606 GN=MYDGF PE=1 SV=1	56005	ENSG00000074842.7	C19orf10; MYDGF	0	40.916	21	5	41	5	173	18.8	6.68	108.83	0.956	1.248	0.798333	0.365624	6718.4	6424.2	8383.9	24.06	9.83	8.01	cell death;regulation of biological process	extracellular;organelle lumen	protein binding	Pf10572	19		XBP1(S) activates chaperone genes		4	1		High
P49356	Protein farnesyltransferase subunit beta OS=Homo sapiens (Human) OX=9606 GN=FNTB PE=1 SV=1	2342; 100529261	ENSG00000257365.7	FNTB; CHURC1-FNTB	0	5.884	6	2	2	2	437	48.7	5.82	4.38	0.991	1.248	0.851934	0.788159	23	22.8	28.7	26.39	3.68	13.02	metabolic process;regulation of biological process;response to stimulus	cytosol	catalytic activity;metal ion binding;protein binding	Pf00432, Pf13243, Pf13249	14	Terpenoid backbone biosynthesis	Signaling by GPCR; Inactivation, recovery and regulation of the phototransduction cascade		6	1		High
Q96F86	Enhancer of mRNA-decapping protein 3 OS=Homo sapiens (Human) OX=9606 GN=EDC3 PE=1 SV=1	80153	ENSG00000179151.11	EDC3	0	54.501	30	12	38	12	508	56	7.11	73.39	1.201	1.248	0.919183	0.62873	1792.5	2151.9	2236.9	16.66	12.97	2.79	cell organization and biogenesis;metabolic process	cytoplasm;cytosol;membrane	catalytic activity;protein binding;RNA binding	Pf03853, Pf09532, Pf12701	15	RNA degradation	mRNA decay by 5' to 3' exoribonuclease		4	1	Phospho [S131; T173]	High
P40855	Peroxisomal biogenesis factor 19 OS=Homo sapiens (Human) OX=9606 GN=PEX19 PE=1 SV=1	5824	ENSG00000162735.18	PEX19	0	56.234	30	8	39	8	299	32.8	4.34	111.74	1.291	1.247	0.00719946	0.0219636	1968.1	2541.4	2453.6	2.16	6.01	0.94	cell organization and biogenesis;metabolic process;regulation of biological process;transport	cytoplasm;cytosol;membrane;nucleus	protein binding	Pf04614	1	Peroxisome	ABC transporters in lipid homeostasis		4	1	Phospho [S146; S147]	High
P01130	Low-density lipoprotein receptor OS=Homo sapiens (Human) OX=9606 GN=LDLR PE=1 SV=1	3949	ENSG00000130164.13	LDLR	0	8.348	6	4	7	4	860	95.3	5.05	6.02	1.219	1.247	0.0115185	0.0107289	93.2	113.6	116.2	3.87	2.22	2.44	cell organization and biogenesis;metabolic process;regulation of biological process;response to stimulus;transport	cell surface;endosome;Golgi;membrane;vacuole	metal ion binding;protein binding;receptor activity	Pf00057, Pf00058, Pf06247, Pf07645, Pf12662, Pf14670	19	Endocytosis; Ovarian steroidogenesis; Bile secretion; Toxoplasmosis; Aldosterone synthesis and secretion; Hepatitis C	Signaling by GPCR; Cargo recognition for clathrin-mediated endocytosis; Retinoid metabolism and transport; LDL clearance; Chylomicron clearance	Selenium Micronutrient Network; Vitamin B12 Metabolism; Folate Metabolism; Sterol Regulatory Element-Binding Proteins (SREBP) signalling; SREBF and miR33 in cholesterol and lipid homeostasis; Oncostatin M Signaling Pathway; Proprotein convertase subtilisin/kexin type 9 (PCSK9) mediated LDL receptor degradation; Evolocumab Mechanism; Composition of Lipid Particles; Wnt Signaling Pathway and Pluripotency; Wnt Signaling Pathway; Statin Pathway; DNA Damage Response (only ATM dependent)	35	1		High
Q96TA2	ATP-dependent zinc metalloprotease YME1L1 OS=Homo sapiens (Human) OX=9606 GN=YME1L1 PE=1 SV=2	10730	ENSG00000136758.18	YME1L1	0.001	4.45	2	1	3	1	773	86.4	8.76	2.8	0.735	1.247	0.286775	0.999999	31.3	23	39	17.13	25.45	14.53	cell organization and biogenesis;cell proliferation;metabolic process;regulation of biological process;transport	membrane;mitochondrion	catalytic activity;metal ion binding;nucleotide binding;protein binding	Pf00004, Pf01434	10		Processing of SMDT1		3	1		High
Q6PCB5	Lysine-specific demethylase RSBN1L OS=Homo sapiens (Human) OX=9606 GN=RSBN1L PE=1 SV=2	222194	ENSG00000187257.15	RSBN1L	0.009	2.843	1	1	1	1	846	94.8	8.78	2.64	1.026	1.247	0.623998	0.114022	24.2	24.8	30.1	11.15	2.8	5.84		nucleus			7				0	1		High
P52564	Dual specificity mitogen-activated protein kinase kinase 6 OS=Homo sapiens (Human) OX=9606 GN=MAP2K6 PE=1 SV=1	5608	ENSG00000108984.13	MAP2K6	0	27.2	26	7	12	7	334	37.5	7.39	21.81	0.856	1.246	0.136664	0.222024	282	241.4	351.5	10	9.82	5.63	cell death;metabolic process;regulation of biological process;response to stimulus	cytoplasm;cytoskeleton;cytosol;nucleus	catalytic activity;nucleotide binding;protein binding	Pf00069, Pf07714, Pf14531	17	TNF signaling pathway; Osteoclast differentiation; Epstein-Barr virus infection; Rap1 signaling pathway; MAPK signaling pathway; Toxoplasmosis; Toll-like receptor signaling pathway; Fc epsilon RI signaling pathway; Inflammatory mediator regulation of TRP channels; Amyotrophic lateral sclerosis (ALS); GnRH signaling pathway; Influenza A	PI5P Regulates TP53 Acetylation; NOD1/2 Signaling Pathway; Uptake and function of anthrax toxins; Activated TLR4 signalling; Interleukin-1 family signaling; CDO in myogenesis; activated TAK1 mediates p38 MAPK activation; Oxidative Stress Induced Senescence	Regulation of toll-like receptor signaling pathway; MicroRNAs in cardiomyocyte hypertrophy; Integrin-mediated Cell Adhesion; IL-1 signaling pathway; RANKL/RANK (Receptor activator of NFKB (ligand)) Signaling Pathway; Human Thyroid Stimulating Hormone (TSH) signaling pathway; Signaling Pathways in Glioblastoma; B Cell Receptor Signaling Pathway; TNF alpha Signaling Pathway; Amyotrophic lateral sclerosis (ALS); Structural Pathway of Interleukin 1 (IL-1); Cardiac Hypertrophic Response; Focal Adhesion; TGF-beta Signaling Pathway; MAPK Signaling Pathway; 4-hydroxytamoxifen, Dexamethasone, and Retinoic Acids Regulation of p27 Expression; VEGFA-VEGFR2 Signaling Pathway; Angiopoietin Like Protein 8 Regulatory Pathway; ESC Pluripotency Pathways; p38 MAPK Signaling Pathway; MAPK Cascade; Insulin Signaling; Interferon type I signaling pathways; Toll-like receptor signaling pathway	81	1	Phospho [T25]	High
O95573	Long-chain-fatty-acid--CoA ligase 3 OS=Homo sapiens (Human) OX=9606 GN=ACSL3 PE=1 SV=3	2181	ENSG00000123983.13	ACSL3	0	6.746	5	3	3	3	720	80.4	8.38	4.11	0.928	1.246	0.791757	0.537957	80.3	74.6	100.1	19	15.69	1.86	cell organization and biogenesis;metabolic process;regulation of biological process;response to stimulus;transport	endoplasmic reticulum;Golgi;membrane;mitochondrion	catalytic activity;nucleotide binding;protein binding	Pf00501	2	Peroxisome; Fatty acid degradation; PPAR signaling pathway; Fatty acid biosynthesis; Metabolic pathways; Adipocytokine signaling pathway; Fatty acid metabolism	Synthesis of very long-chain fatty acyl-CoAs	Fatty Acid Beta Oxidation; Fatty Acid Biosynthesis; Mitochondrial LC-Fatty Acid Beta-Oxidation; PPAR signaling pathway	16	1		High
O00571	ATP-dependent RNA helicase DDX3X OS=Homo sapiens (Human) OX=9606 GN=DDX3X PE=1 SV=3	1654	ENSG00000215301.9	DDX3X	0	24.408	13	8	14	8	662	73.2	7.18	16.71	0.707	1.245	0.0432689	0.154072	226.7	160.3	282.1	4.11	3.52	13.04	cell death;cell organization and biogenesis;defense response;metabolic process;regulation of biological process;response to stimulus;transport	cytoplasm;cytosol;extracellular;membrane;mitochondrion;nucleus;organelle lumen	catalytic activity;DNA binding;enzyme regulator activity;nucleotide binding;protein binding;RNA binding	Pf00270, Pf00271, Pf04851	X	Viral carcinogenesis; Hepatitis B; RIG-I-like receptor signaling pathway	Neutrophil degranulation	RIG-I-like Receptor Signaling	7	1		High
Q9BR76	Coronin-1B OS=Homo sapiens (Human) OX=9606 GN=CORO1B PE=1 SV=1	57175	ENSG00000172725.13	CORO1B	0	8.663	5	3	5	3	489	54.2	5.88	8.26	0.921	1.245	0.243689	0.253264	436.4	402.1	543.1	6.93	9.52	7.4	cell organization and biogenesis;cellular component movement;regulation of biological process;response to stimulus	cytoplasm;cytoskeleton;cytosol;membrane	protein binding	Pf00400, Pf08953, Pf08954	11				0	1		High
Q15436	Protein transport protein Sec23A OS=Homo sapiens (Human) OX=9606 GN=SEC23A PE=1 SV=2	10484	ENSG00000100934.14	SEC23A	0	10.686	6	4	5	4	765	86.1	7.08	9.77	0.907	1.245	0.324624	0.324337	84.4	76.5	105.1	6.3	5.09	8.51	cell organization and biogenesis;transport	cytoplasm;cytosol;endoplasmic reticulum;membrane	metal ion binding;protein binding	Pf00626, Pf04810, Pf04811, Pf04815, Pf08033	14	Protein processing in endoplasmic reticulum	Regulation of cholesterol biosynthesis by SREBP (SREBF); Cargo concentration in the ER; Antigen Presentation: Folding, assembly and peptide loading of class I MHC; COPII (Coat Protein 2) Mediated Vesicle Transport; MHC class II antigen presentation	Sterol Regulatory Element-Binding Proteins (SREBP) signalling	20	1		High
Q13098	COP9 signalosome complex subunit 1 OS=Homo sapiens (Human) OX=9606 GN=GPS1 PE=1 SV=4	2873	ENSG00000169727.12	GPS1	0	27.866	14	7	14	7	491	55.5	6.74	34.75	0.901	1.245	0.331614	0.377946	555.5	500.4	691.4	12.67	11.71	6.97	cell organization and biogenesis;metabolic process;regulation of biological process;response to stimulus	cytoplasm;cytosol;nucleus	enzyme regulator activity;protein binding	Pf01399, Pf10602	17		Cargo recognition for clathrin-mediated endocytosis; DNA Damage Recognition in GG-NER; Formation of TC-NER Pre-Incision Complex; Neddylation		13	1		High
O60888	Protein CutA OS=Homo sapiens (Human) OX=9606 GN=CUTA PE=1 SV=2	51596	ENSG00000112514.15; ENSG00000226492.7	CUTA	0	23.27	22	3	34	3	179	19.1	5.5	57.1	1.285	1.244	0.0321538	0.11033	407.9	523.9	507.5	4.87	9.5	5.55	response to stimulus	membrane	metal ion binding;protein binding	Pf03091	6; CHR_HSCHR6_MHC_SSTO_CTG1				0	1		High
Q53FA7	Quinone oxidoreductase PIG3 OS=Homo sapiens (Human) OX=9606 GN=TP53I3 PE=1 SV=2	9540	ENSG00000115129.13	TP53I3	0	46.512	32	9	44	9	332	35.5	7.17	93.55	1.447	1.244	0.037576	0.216355	1810.7	2620.4	2251.7	11.12	5.09	7.36	metabolic process;regulation of biological process	cytosol	catalytic activity;nucleotide binding;protein binding	Pf00107, Pf01455, Pf08240, Pf13602	2	p53 signaling pathway	TP53 regulates transcription of several additional cell death genes whose specific roles in p53-dependent apoptosis remain uncertain		7	1		High
Q8TEQ6	Gem-associated protein 5 OS=Homo sapiens (Human) OX=9606 GN=GEMIN5 PE=1 SV=3	25929	ENSG00000082516.8	GEMIN5	0	58.945	12	17	30	17	1508	168.5	6.62	56.71	0.751	1.244	0.0532687	0.377389	552.1	414.7	687	11.55	8.8	9.99	cell organization and biogenesis;metabolic process;regulation of biological process;transport	cytoplasm;cytosol;membrane;nucleus	protein binding;RNA binding	Pf00400	5	RNA transport	snRNP Assembly		4	1	Phospho [T807]	High
Q15041	ADP-ribosylation factor-like protein 6-interacting protein 1 OS=Homo sapiens (Human) OX=9606 GN=ARL6IP1 PE=1 SV=2	23204	ENSG00000170540.14	ARL6IP1	0	6.475	8	2	4	2	203	23.3	9.32	10.76	1.732	1.244	0.144141	0.708066	140.3	243.1	174.6	5.36	51.86	25.81	cell death;cell organization and biogenesis;regulation of biological process;transport	cytoplasm;cytosol;endoplasmic reticulum;membrane	protein binding	Pf02453	16				0	1		High
Q8WUM4	Programmed cell death 6-interacting protein OS=Homo sapiens (Human) OX=9606 GN=PDCD6IP PE=1 SV=1	10015	ENSG00000170248.13	PDCD6IP	0	123.046	35	31	73	31	868	96	6.52	174.21	0.77	1.243	0.0401302	0.194274	4565.8	3513.6	5673.7	3.51	6.4	9.71	cell death;cell division;cell organization and biogenesis;regulation of biological process;transport	cytoplasm;cytoskeleton;cytosol;extracellular;membrane	protein binding	Pf03097, Pf08391, Pf13949	3	Endocytosis	Budding and maturation of HIV virion; Uptake and function of anthrax toxins		9	1		High
Q9NZ45	CDGSH iron-sulfur domain-containing protein 1 OS=Homo sapiens (Human) OX=9606 GN=CISD1 PE=1 SV=1	55847	ENSG00000122873.11	CISD1	0	54.064	44	5	71	5	108	12.2	9.09	249.18	1.376	1.243	0.0721382	0.23696	5397.8	7429.8	6707	8.08	10.77	7.24	regulation of biological process	membrane;mitochondrion	metal ion binding;protein binding	Pf09360	10			Adipogenesis	1	1		High
Q96MH2	Protein HEXIM2 OS=Homo sapiens (Human) OX=9606 GN=HEXIM2 PE=1 SV=1	124790	ENSG00000168517.10	HEXIM2	0	9.822	9	3	4	2	286	32.4	6.55	10.89	1.384	1.243	0.0800637	0.386952	118.7	164.3	147.6	12.7	7.56	2.25	metabolic process;regulation of biological process	cytoplasm;cytosol;nucleus	enzyme regulator activity;protein binding;RNA binding	Pf04111, Pf15066, Pf15313	17				0	1		High
O15460	Prolyl 4-hydroxylase subunit alpha-2 OS=Homo sapiens (Human) OX=9606 GN=P4HA2 PE=1 SV=1	8974	ENSG00000072682.18	P4HA2	0	12.16	8	3	8	3	535	60.9	5.71	18.74	0.831	1.243	0.465435	0.472546	127.3	105.7	158.2	10.45	12.42	12.17	metabolic process	cytosol;endoplasmic reticulum;organelle lumen	catalytic activity;metal ion binding;protein binding	Pf03171, Pf08336, Pf13640	5	Metabolic pathways; Arginine and proline metabolism	Collagen biosynthesis and modifying enzymes	Amino Acid metabolism	6	1		High
P15735	Phosphorylase b kinase gamma catalytic chain, liver/testis isoform OS=Homo sapiens (Human) OX=9606 GN=PHKG2 PE=1 SV=1	5261	ENSG00000156873.15	PHKG2	0	9.834	10	3	3	3	406	46.4	6.38	6.31	0.968	1.243	0.92508	0.313715	62.9	60.9	78.3	14.32	10.51	1.11	metabolic process;regulation of biological process;response to stimulus	cytosol	catalytic activity;nucleotide binding;protein binding	Pf00069, Pf01633, Pf07714	16	Insulin signaling pathway; Glucagon signaling pathway; Calcium signaling pathway	Glycogen breakdown (glycogenolysis)	Glycogen Metabolism	8	1		High
Q9H078	Caseinolytic peptidase B protein homolog OS=Homo sapiens (Human) OX=9606 GN=CLPB PE=1 SV=1	81570	ENSG00000162129.12	CLPB	0	5.698	4	2	2	2	707	78.7	9.01	2.84	1.071	1.243	0.999999	0.577681	19	20.3	23.6	16.01	10.42	10.42	response to stimulus	mitochondrion	catalytic activity;nucleotide binding;protein binding	Pf00004, Pf00023, Pf06309, Pf06414, Pf07724, Pf07728, Pf10431, Pf12796, Pf13401, Pf13606, Pf13637, Pf13857	11	Longevity regulating pathway - multiple species			1	1		High
O43865	S-adenosylhomocysteine hydrolase-like protein 1 OS=Homo sapiens (Human) OX=9606 GN=AHCYL1 PE=1 SV=2	10768	ENSG00000168710.17	AHCYL1	0	34.037	15	8	20	7	530	58.9	6.89	37.97	0.927	1.242	0.853658	0.216355	624	578.7	775.1	12.76	9.05	14.65	metabolic process;regulation of biological process;response to stimulus;transport	cytoplasm;cytosol;endoplasmic reticulum;membrane	catalytic activity;nucleotide binding;protein binding;RNA binding	Pf00670, Pf01262, Pf01488, Pf02254, Pf02826, Pf05221	1	Metabolic pathways; Cysteine and methionine metabolism	Ion homeostasis; FCERI mediated Ca+2 mobilization; PLC beta mediated events; DAG and IP3 signaling; Signaling by GPCR; Regulation of insulin secretion; VEGFR2 mediated cell proliferation; CLEC7A (Dectin-1) induces NFAT activation; Antigen activates B Cell Receptor (BCR) leading to generation of second messengers; Role of phospholipids in phagocytosis	Trans-sulfuration and one carbon metabolism; One carbon metabolism and related pathways	33	1		High
Q9H9Y6	DNA-directed RNA polymerase I subunit RPA2 OS=Homo sapiens (Human) OX=9606 GN=POLR1B PE=1 SV=2	84172	ENSG00000125630.15	POLR1B	0.028	1.926	1	1	1	1	1135	128.1	7.83	0	1.189	1.242	0.888295	0.705682	10.6	12.6	13.1	7.92	21.13	8.43	cell organization and biogenesis;metabolic process;regulation of biological process	cytosol;nucleus	catalytic activity;DNA binding;metal ion binding;protein binding	Pf00562, Pf04560, Pf04561, Pf04563, Pf04565, Pf04567, Pf06883	2	Purine metabolism; RNA polymerase; Metabolic pathways; Pyrimidine metabolism	RNA Polymerase I Chain Elongation; NoRC negatively regulates rRNA expression; RNA Polymerase I Transcription Termination; RNA Polymerase I Promoter Escape; B-WICH complex positively regulates rRNA expression; RNA Polymerase I Transcription Initiation	Eukaryotic Transcription Initiation	17	1		Medium
Q9BVA0	Katanin p80 WD40 repeat-containing subunit B1 OS=Homo sapiens (Human) OX=9606 GN=KATNB1 PE=1 SV=1	10300	ENSG00000140854.12	KATNB1	0	8.044	9	4	4	4	655	72.3	7.56	0	1.088	1.242	0.999999	0.667135	28.7	31.3	35.7	18.95	11.54	5.04	cell division;regulation of biological process;transport	cytoplasm;cytoskeleton;cytosol;membrane;nucleus	catalytic activity;protein binding	Pf00400, Pf08662, Pf08801, Pf13925	16				0	1		High
Q8WVV9	Heterogeneous nuclear ribonucleoprotein L-like OS=Homo sapiens (Human) OX=9606 GN=HNRNPLL PE=1 SV=1	92906	ENSG00000143889.15	HNRNPLL; HNRPLL	0	7.499	5	3	7	2	542	60	7.72	16.45	0.68	1.241	0.0202774	0.203587	87.1	59.2	108.1	9.88	7.56	7.22	metabolic process;regulation of biological process	membrane;nucleus	protein binding;RNA binding	Pf00076, Pf13893, Pf14259	2				0	1		High
P22695	Cytochrome b-c1 complex subunit 2, mitochondrial OS=Homo sapiens (Human) OX=9606 GN=UQCRC2 PE=1 SV=3	7385	ENSG00000140740.10; ENSG00000284493.1	UQCRC2	0	30.992	21	8	13	8	453	48.4	8.63	31.14	0.783	1.241	0.0383464	0.189585	762.2	596.8	945.6	7.93	3.25	10.1	metabolic process;transport	membrane;mitochondrion	catalytic activity;metal ion binding;protein binding	Pf00675, Pf05193	16; CHR_HG926_PATCH	Huntington's disease; Parkinson's disease; Alzheimer's disease; Oxidative phosphorylation; Non-alcoholic fatty liver disease (NAFLD); Metabolic pathways; Cardiac muscle contraction	Respiratory electron transport	Electron Transport Chain	12	1		High
Q02978	Mitochondrial 2-oxoglutarate/malate carrier protein OS=Homo sapiens (Human) OX=9606 GN=SLC25A11 PE=1 SV=3	8402	ENSG00000108528.13	SLC25A11	0	15.34	12	3	7	3	314	34	9.91	20.52	0.805	1.241	0.0541152	0.0784382	290	233.3	359.7	6.08	5.67	7.34	metabolic process;transport	membrane;mitochondrion;nucleus	RNA binding;transporter activity	Pf00153	17		Gluconeogenesis		4	1		High
Q9BUH6	Protein PAXX OS=Homo sapiens (Human) OX=9606 GN=PAXX PE=1 SV=2	286257	ENSG00000148362.10	C9orf142; PAXX	0	18.36	24	4	8	4	204	21.6	5.48	25.59	1.188	1.241	0.0880156	0.0950744	192.4	228.6	238.7	3.37	6.72	7.4	metabolic process;response to stimulus	nucleus	protein binding;structural molecule activity	Pf15384	9				0	1	Phospho [S148]	High
Q9UBK8	Methionine synthase reductase OS=Homo sapiens (Human) OX=9606 GN=MTRR PE=1 SV=4				0	36.096	13	8	20	8	698	77.6	6.49	46.23	0.925	1.241	0.377174	0.372068	696.3	643.8	864.3	11.98	3.62	8.87									0	1	Phospho [S171]	High
Q9Y657	Spindlin-1 OS=Homo sapiens (Human) OX=9606 GN=SPIN1 PE=1 SV=3	10927	ENSG00000106723.16	SPIN1	0	11.136	10	2	5	2	262	29.6	6.96	14.61	0.936	1.241	0.936605	0.441282	70.8	66.2	87.8	4.36	10.85	13.93	cell organization and biogenesis;development;metabolic process;regulation of biological process;response to stimulus	cytosol;membrane;nucleus	protein binding	Pf02513	9				0	1		High
O75521	Enoyl-CoA delta isomerase 2 OS=Homo sapiens (Human) OX=9606 GN=ECI2 PE=1 SV=4	10455	ENSG00000198721.12	ECI2	0	35.14	16	5	20	5	394	43.6	9	35.68	0.875	1.24	0.0139867	0.00739691	1103	965	1367.9	2.82	0.76	3.05	metabolic process	membrane;mitochondrion;organelle lumen	catalytic activity;protein binding	Pf00378, Pf00887	6	Peroxisome; Fatty acid degradation			2	1		High
Q5JTH9	RRP12-like protein OS=Homo sapiens (Human) OX=9606 GN=RRP12 PE=1 SV=2	23223	ENSG00000052749.13	RRP12	0	26.272	4	5	7	5	1297	143.6	8.75	13.93	0.698	1.24	0.0155488	0.0933681	125.5	87.7	155.6	5.1	2.42	10.76		membrane;nucleus	RNA binding	Pf08161	10				0	1		High
Q7Z739	YTH domain-containing family protein 3 OS=Homo sapiens (Human) OX=9606 GN=YTHDF3 PE=1 SV=1	253943	ENSG00000185728.16	YTHDF3	0	18.275	12	6	8	5	585	63.8	9.04	15.73	0.837	1.24	0.102406	0.180392	381.1	319.1	472.5	5.51	9.91	0.16	regulation of biological process	cytoplasm;cytosol	protein binding;RNA binding	Pf04146	8				0	1	Met-loss [N-Term]	High
P36969	Phospholipid hydroperoxide glutathione peroxidase OS=Homo sapiens (Human) OX=9606 GN=GPX4 PE=1 SV=3	2879	ENSG00000167468.16	GPX4	0	16.701	24	5	12	5	197	22.2	8.37	27.26	0.853	1.24	0.118866	0.144811	983.3	838.4	1218.9	5.8	0.53	8.93	cell organization and biogenesis;development;metabolic process;response to stimulus	cytoplasm;cytosol;mitochondrion;nucleus	antioxidant activity;catalytic activity;protein binding	Pf00255	19	Glutathione metabolism	Synthesis of 12-eicosatetraenoic acid derivatives; Synthesis of 15-eicosatetraenoic acid derivatives; Synthesis of 5-eicosatetraenoic acids	Glutathione metabolism; Selenium Micronutrient Network; Folate Metabolism; Selenium Metabolism and Selenoproteins; One carbon metabolism and related pathways; Metapathway biotransformation	14	1		High
Q9BUF5	Tubulin beta-6 chain OS=Homo sapiens (Human) OX=9606 GN=TUBB6 PE=1 SV=1	84617	ENSG00000176014.12	TUBB6	0	80.843	37	13	129	6	446	49.8	4.88	171.47	0.757	1.24	0.122604	0.487506	235.5	178.2	292.1	6.26	13.73	12.4	cell organization and biogenesis	cytoplasm;cytoskeleton;nucleus	catalytic activity;nucleotide binding;structural molecule activity	Pf00091, Pf03953, Pf10644	18	Pathogenic Escherichia coli infection; Gap junction; Phagosome	COPI-independent Golgi-to-ER retrograde traffic; COPI-dependent Golgi-to-ER retrograde traffic; Carboxyterminal post-translational modifications of tubulin; Recruitment of NuMA to mitotic centrosomes; Hedgehog 'off' state; Translocation of GLUT4 to the plasma membrane; Prefoldin mediated transfer of substrate to CCT/TriC; Microtubule-dependent trafficking of connexons from Golgi to the plasma membrane; Separation of Sister Chromatids; COPI-mediated anterograde transport; HSP90 chaperone cycle for steroid hormone receptors (SHR); The role of GTSE1 in G2/M progression after G2 checkpoint; Kinesins; Formation of tubulin folding intermediates by CCT/TriC; RHO GTPases activate IQGAPs; Recycling pathway of L1; Resolution of Sister Chromatid Cohesion; Intraflagellar transport; RHO GTPases Activate Formins; Post-chaperonin tubulin folding pathway; MHC class II antigen presentation	Pathogenic Escherichia coli infection; Parkin-Ubiquitin Proteasomal System pathway	65	1		High
Q86X76	Deaminated glutathione amidase OS=Homo sapiens (Human) OX=9606 GN=NIT1 PE=1 SV=2	4817	ENSG00000158793.13	NIT1	0	22.038	17	5	15	5	327	35.9	7.74	36.73	1.186	1.24	0.167911	0.194661	580.5	688.6	719.7	19.19	3.66	6.13	metabolic process	cytoplasm;mitochondrion;nucleus	catalytic activity	Pf00795	1				0	1		High
O94788	Retinal dehydrogenase 2 OS=Homo sapiens (Human) OX=9606 GN=ALDH1A2 PE=1 SV=3	8854	ENSG00000128918.14	ALDH1A2	0	6.297	3	2	3	1	518	56.7	6.05	7.38	0.881	1.24	0.572375	0.877643	27.2	24	33.7	28.77	11.33	12.87	cell differentiation;metabolic process;regulation of biological process;response to stimulus	cytoplasm;cytosol	catalytic activity	Pf00171, Pf05893	15	Retinol metabolism; Metabolic pathways	RA biosynthesis pathway	Tryptophan metabolism; Vitamin A and Carotenoid Metabolism	8	1		High
P06280	Alpha-galactosidase A OS=Homo sapiens (Human) OX=9606 GN=GLA PE=1 SV=1	2717	ENSG00000102393.9	GLA	0	41.183	23	7	21	7	429	48.7	5.6	49.18	1.017	1.24	0.999999	0.449907	254.6	258.9	315.8	2.16	7.39	14.89	metabolic process;regulation of biological process;transport	cytoplasm;extracellular;Golgi;organelle lumen;vacuole	catalytic activity;protein binding	Pf02065	X	Lysosome; Galactose metabolism; Glycerolipid metabolism; Sphingolipid metabolism; Glycosphingolipid biosynthesis - globo and isoglobo series	Glycosphingolipid metabolism; Neutrophil degranulation		12	1		High
O60684	Importin subunit alpha-7 OS=Homo sapiens (Human) OX=9606 GN=KPNA6 PE=1 SV=1	23633	ENSG00000025800.13	KPNA6	0	12.079	7	3	5	1	536	60	4.98	14.31	0.679	1.239	0.059824	0.285187	102.1	69.3	126.5	7.6	16.84	8.16	regulation of biological process;transport	cytoplasm;cytosol;membrane;nucleus	protein binding;transporter activity	Pf00514, Pf01749, Pf13513, Pf13646	1				0	1		High
O95453	Poly(A)-specific ribonuclease PARN OS=Homo sapiens (Human) OX=9606 GN=PARN PE=1 SV=1	5073	ENSG00000140694.16; ENSG00000274829.4	PARN	0	24.015	13	8	12	8	639	73.4	6.2	27.79	0.879	1.239	0.135787	0.163932	354.7	311.8	439.4	2.32	2.19	8.73	metabolic process;regulation of biological process	cytoplasm;cytosol;nucleus	catalytic activity;metal ion binding;protein binding;RNA binding	Pf04857, Pf08675	16; CHR_HSCHR16_1_CTG1	RNA degradation	ATF4 activates genes; Deadenylation of mRNA; KSRP (KHSRP) binds and destabilizes mRNA	Lung fibrosis	11	1		High
P60510	Serine/threonine-protein phosphatase 4 catalytic subunit OS=Homo sapiens (Human) OX=9606 GN=PPP4C PE=1 SV=1	5531	ENSG00000149923.13	PPP4C	0	56.765	44	8	36	7	307	35.1	5.06	89.94	1.214	1.239	0.727223	0.703972	206	250.1	255.3	14.9	12.26	7.31	metabolic process;regulation of biological process;response to stimulus	cytoplasm;cytoskeleton;cytosol;membrane;nucleus	catalytic activity;metal ion binding;protein binding;signal transducer activity	Pf00149	16	Glucagon signaling pathway	Processing of DNA double-strand break ends		6	1		High
Q96C86	m7GpppX diphosphatase OS=Homo sapiens (Human) OX=9606 GN=DCPS PE=1 SV=2	28960	ENSG00000110063.8	DCPS	0	17.574	14	4	10	4	337	38.6	6.38	18.78	0.958	1.239	0.786348	0.175492	241.7	231.6	299.5	9.89	2.62	7.96	metabolic process;regulation of biological process;response to stimulus	cytoplasm;cytosol;mitochondrion;nucleus	catalytic activity;protein binding;RNA binding	Pf05652, Pf11969	11	RNA degradation	mRNA decay by 3' to 5' exoribonuclease		4	1		High
Q14331	Protein FRG1 OS=Homo sapiens (Human) OX=9606 GN=FRG1 PE=1 SV=1	2483	ENSG00000283153.1; ENSG00000283630.1; ENSG00000109536.11; ENSG00000275145.3	FRG1	0	5.275	6	1	4	1	258	29.2	9.01	5.32	1.019	1.239	0.999999	0.708984	48.4	49.3	60	17.24	23.23	1.39	metabolic process	cytoplasm;nucleus;spliceosomal complex	protein binding;RNA binding	Pf06229, Pf06268	4; CHR_HG2023_PATCH; CHR_HSCHR4_11_CTG12; CHR_HSCHR4_6_CTG12				0	1		High
P21926	CD9 antigen OS=Homo sapiens (Human) OX=9606 GN=CD9 PE=1 SV=4	928	ENSG00000010278.12	CD9	0	17.247	21	5	14	5	228	25.4	7.15	31.04	2.015	1.238	0.0112637	0.235821	1712.5	3451	2120.7	12.69	9.66	10.54	cell organization and biogenesis;cellular component movement;metabolic process;regulation of biological process;response to stimulus;transport	cell surface;membrane	protein binding	Pf00335	12	Hematopoietic cell lineage	Platelet degranulation ; Sperm:Oocyte Membrane Binding; Uptake and function of diphtheria toxin		12	1		High
P16070	CD44 antigen OS=Homo sapiens (Human) OX=9606 GN=CD44 PE=1 SV=3	960	ENSG00000026508.17	CD44	0	59.792	12	8	48	8	742	81.5	5.33	124.94	1.404	1.238	0.0399011	0.197114	3825.3	5370.8	4735.6	5.85	10.12	6.15	cell organization and biogenesis;cellular component movement;metabolic process;regulation of biological process;response to stimulus;transport	cell surface;cytosol;Golgi;membrane	protein binding;receptor activity;signal transducer activity	Pf00193	11	Hematopoietic cell lineage; MicroRNAs in cancer; Epstein-Barr virus infection; Proteoglycans in cancer; ECM-receptor interaction; Shigellosis	Integrin cell surface interactions; Degradation of the extracellular matrix; Neutrophil degranulation; Hyaluronan uptake and degradation; Interferon gamma signaling; Cell surface interactions at the vascular wall	Hepatitis C and Hepatocellular Carcinoma; Wnt Signaling Pathway and Pluripotency; Senescence and Autophagy in Cancer	25	1	Phospho [T720]	High
P47897	Glutamine--tRNA ligase OS=Homo sapiens (Human) OX=9606 GN=QARS1 PE=1 SV=1	5859	ENSG00000172053.17	QARS	0	44.903	18	12	22	12	775	87.7	7.15	43.57	0.76	1.238	0.0987229	0.487772	412.1	313	510	12.99	8.5	14.38	metabolic process;regulation of biological process	cytoplasm;cytosol;organelle lumen	catalytic activity;enzyme regulator activity;nucleotide binding;protein binding	Pf00749, Pf03950, Pf04557, Pf04558	3	Aminoacyl-tRNA biosynthesis; Metabolic pathways	Mitochondrial tRNA aminoacylation; Cytosolic tRNA aminoacylation; SeMet incorporation into proteins		11	1		High
Q9BWT6	Meiotic nuclear division protein 1 homolog OS=Homo sapiens (Human) OX=9606 GN=MND1 PE=1 SV=1	84057	ENSG00000121211.7	MND1	0	24.425	31	6	11	6	205	23.7	8.19	17.1	1.427	1.238	0.104299	0.23041	254.5	363.3	314.9	5.93	14.6	10.42	metabolic process;response to stimulus	nucleus	DNA binding	Pf03962	4		Meiotic recombination		4	1		High
P01889	HLA class I histocompatibility antigen, B alpha chain OS=Homo sapiens (Human) OX=9606 GN=HLA-B PE=1 SV=3	3106	ENSG00000234745.10	HLA-B	0	44.248	22	6	24	1	362	40.4	5.85	70.96	1.229	1.238	0.69598	0.930948	319.5	392.5	395.6	3.63	11.06	21.83	regulation of biological process;response to stimulus;transport	cell surface;endoplasmic reticulum;Golgi;membrane	protein binding	Pf00129, Pf06623, Pf07654	6	Viral carcinogenesis; Endocytosis; Allograft rejection; Epstein-Barr virus infection; Type I diabetes mellitus; Cell adhesion molecules (CAMs); Natural killer cell mediated cytotoxicity; HTLV-I infection; Phagosome; Autoimmune thyroid disease; Herpes simplex infection; Viral myocarditis; Graft-versus-host disease; Antigen processing and presentation	Interferon alpha/beta signaling; ER-Phagosome pathway; Neutrophil degranulation; Immunoregulatory interactions between a Lymphoid and a non-Lymphoid cell; Endosomal/Vacuolar pathway; Interferon gamma signaling; Antigen Presentation: Folding, assembly and peptide loading of class I MHC	Proteasome Degradation; Allograft Rejection; Type II interferon signaling (IFNG)	31	1		High
Q15024	Exosome complex component RRP42 OS=Homo sapiens (Human) OX=9606 GN=EXOSC7 PE=1 SV=3	23016	ENSG00000075914.12	EXOSC7	0	54.476	47	13	53	13	291	31.8	5.19	112.45	1.016	1.238	0.999999	0.305481	1602.1	1628	1983	8.81	2.76	8.89	metabolic process;regulation of biological process	cytoplasm;cytosol;nucleus	catalytic activity;protein binding;RNA binding	Pf01138, Pf03725	3	RNA degradation	Major pathway of rRNA processing in the nucleolus and cytosol; mRNA decay by 3' to 5' exoribonuclease; ATF4 activates genes; Butyrate Response Factor 1 (BRF1) binds and destabilizes mRNA; Tristetraprolin (TTP, ZFP36) binds and destabilizes mRNA; KSRP (KHSRP) binds and destabilizes mRNA		15	1		High
P26440	Isovaleryl-CoA dehydrogenase, mitochondrial OS=Homo sapiens (Human) OX=9606 GN=IVD PE=1 SV=2				0	38.759	24	9	13	9	426	46.6	8.05	33.04	0.972	1.238	0.999999	0.505782	585.7	569.2	725.3	19.5	9.24	9.35									0	1		High
Q6UWE0	E3 ubiquitin-protein ligase LRSAM1 OS=Homo sapiens (Human) OX=9606 GN=LRSAM1 PE=1 SV=1	90678	ENSG00000148356.13	LRSAM1	0	8.658	6	3	4	3	723	83.5	5.94	6.85	0.857	1.237	0.583047	0.514866	16.7	14.3	20.7	9.79	13.46	13.42	cell organization and biogenesis;metabolic process;regulation of biological process;response to stimulus;transport	cytoplasm;cytosol;membrane	catalytic activity;metal ion binding;protein binding;transporter activity	Pf00536, Pf07647, Pf12799, Pf13855, Pf13920	9		Antigen processing: Ubiquitination & Proteasome degradation		4	1		High
Q9UGT4	Sushi domain-containing protein 2 OS=Homo sapiens (Human) OX=9606 GN=SUSD2 PE=1 SV=1	56241	ENSG00000099994.10	SUSD2	0.06	1.469	1	1	1	1	822	90.2	6.28	0	1.44	1.236	0.0365435	0.306077	27.7	39.9	34.3	10.26	12.35	8.04	regulation of biological process;response to stimulus;transport	membrane	protein binding;receptor activity	Pf00084, Pf00094, Pf01033, Pf03782	22				0	1		Low
Q09161	Nuclear cap-binding protein subunit 1 OS=Homo sapiens (Human) OX=9606 GN=NCBP1 PE=1 SV=1	4686	ENSG00000136937.12	NCBP1	0	27.047	9	6	15	6	790	91.8	6.43	39.92	0.837	1.236	0.122714	0.347784	376.1	314.7	464.7	13.2	9.38	8.57	cell organization and biogenesis;metabolic process;regulation of biological process;response to stimulus;transport	cytoplasm;cytosol;mitochondrion;nucleus	protein binding;RNA binding	Pf02854, Pf09088, Pf09090	9	Spliceosome; mRNA surveillance pathway; RNA transport	Signaling by FGFR2 IIIa TM; RNA polymerase II transcribes snRNA genes; Abortive elongation of HIV-1 transcript in the absence of Tat; Formation of HIV-1 elongation complex containing HIV-1 Tat; Formation of the HIV-1 Early Elongation Complex; SLBP independent Processing of Histone Pre-mRNAs; mRNA Splicing - Major Pathway; FGFR2 alternative splicing; mRNA Splicing - Minor Pathway; Cleavage of Growing Transcript in the Termination Region ; Formation of RNA Pol II elongation complex ; Formation of HIV elongation complex in the absence of HIV Tat; RNA Polymerase II Pre-transcription Events; snRNP Assembly; Nonsense Mediated Decay (NMD) independent of the Exon Junction Complex (EJC); Nonsense Mediated Decay (NMD) enhanced by the Exon Junction Complex (EJC); Transport of the SLBP independent Mature mRNA; mRNA 3'-end processing; SLBP Dependent Processing of Replication-Dependent Histone Pre-mRNAs; Transport of Mature mRNA Derived from an Intronless Transcript; Transport of the SLBP Dependant Mature mRNA; mRNA Capping; Regulation of expression of SLITs and ROBOs; Processing of Intronless Pre-mRNAs; Transport of Mature mRNA derived from an Intron-Containing Transcript; Formation of the Early Elongation Complex	mRNA Processing	61	1		High
Q8TBC4	NEDD8-activating enzyme E1 catalytic subunit OS=Homo sapiens (Human) OX=9606 GN=UBA3 PE=1 SV=2	9039	ENSG00000144744.16	UBA3	0	27.522	23	8	13	8	463	51.8	5.45	14.68	0.928	1.236	0.650219	0.536106	131.3	121.8	162.3	10.55	8.41	13.81	metabolic process;regulation of biological process;response to stimulus;transport	cytoplasm;cytosol;nucleus	catalytic activity;nucleotide binding;protein binding	Pf00899, Pf01488, Pf02134, Pf05237, Pf08825, Pf10585	3	Ubiquitin mediated proteolysis	NIK-->noncanonical NF-kB signaling; Dectin-1 mediated noncanonical NF-kB signaling; Antigen processing: Ubiquitination & Proteasome degradation; Neddylation		15	1		High
Q9H6P5	Threonine aspartase 1 OS=Homo sapiens (Human) OX=9606 GN=TASP1 PE=1 SV=1	55617	ENSG00000089123.15	TASP1	0	9.036	5	2	4	2	420	44.4	7.75	9.15	1.074	1.236	0.879102	0.969328	56.3	60.5	69.6	10.46	36.6	33.36	metabolic process;regulation of biological process		catalytic activity;protein binding	Pf01112	20				0	1		High
Q6VN20	Ran-binding protein 10 OS=Homo sapiens (Human) OX=9606 GN=RANBP10 PE=1 SV=1	57610	ENSG00000141084.10	RANBP10	0.014	2.519	2	1	2	1	620	67.2	6.77	0	0.969	1.236	0.880812	0.32793	46.8	45.4	57.8	9.22	8.11	7.48		cytoplasm;cytosol;nucleus	protein binding	Pf00622, Pf10607	16		MET activates RAS signaling		4	1		Medium
Q9NYV4	Cyclin-dependent kinase 12 OS=Homo sapiens (Human) OX=9606 GN=CDK12 PE=1 SV=2	51755	ENSG00000167258.13	CDK12	0	19.853	6	8	10	7	1490	164.1	9.44	11.46	0.952	1.236	0.999999	0.462437	234.9	223.6	290.2	10.86	15.25	10.99	metabolic process;regulation of biological process	chromosome;nucleus	catalytic activity;DNA binding;nucleotide binding;protein binding	Pf00069, Pf07714	17		TP53 Regulates Transcription of DNA Repair Genes		5	1		High
Q8TEW0	Partitioning defective 3 homolog OS=Homo sapiens (Human) OX=9606 GN=PARD3 PE=1 SV=2	56288	ENSG00000148498.15	PARD3	0	20.144	4	4	6	4	1356	151.3	7.68	7.67	0.979	1.235	0.842507	0.404671	40	39.1	49.4	6.08	20.63	7.03	cell differentiation;cell division;cell organization and biogenesis;regulation of biological process;response to stimulus;transport	cytoplasm;cytoskeleton;cytosol;membrane	protein binding	Pf00595, Pf12053, Pf13180	10	Endocytosis; Tight junction; Hippo signaling pathway; Rap1 signaling pathway; Neuroactive ligand-receptor interaction; Adherens junction; Chemokine signaling pathway	Tight junction interactions; TGF-beta receptor signaling in EMT (epithelial to mesenchymal transition)	Chemokine signaling pathway	16	1	Phospho [S803; S807; S809]	High
O75369	Filamin-B OS=Homo sapiens (Human) OX=9606 GN=FLNB PE=1 SV=2	2317	ENSG00000136068.14	FLNB	0	689.155	52	109	557	99	2602	278	5.73	1335.35	0.933	1.235	0.881986	0.484021	30823.9	28761.6	38078.4	9.11	10.26	7.39	cell differentiation;cell organization and biogenesis;development;regulation of biological process;response to stimulus	cytoplasm;cytoskeleton;cytosol;membrane;nucleus	protein binding;RNA binding	Pf00307, Pf00630	3	MAPK signaling pathway; Focal adhesion; Proteoglycans in cancer; Salmonella infection	ISG15 antiviral mechanism	VEGFA-VEGFR2 Signaling Pathway	10	1	Phospho [S886; S983; S1505]	High
Q8NCC3	Phospholipase A2 group XV OS=Homo sapiens (Human) OX=9606 GN=PLA2G15 PE=1 SV=2	23659	ENSG00000103066.12	PLA2G15	0	6.391	8	3	6	3	412	46.6	6.73	9.78	1.095	1.235	0.999999	0.345728	354.9	388.7	438.3	6.66	13.37	0.6	metabolic process	extracellular;membrane;mitochondrion;vacuole	catalytic activity	Pf02450, Pf12697	16	Lysosome; Glycerophospholipid metabolism	Hydrolysis of LPC		7	1	Met-loss [N-Term]	High
Q6DD88	Atlastin-3 OS=Homo sapiens (Human) OX=9606 GN=ATL3 PE=1 SV=1	25923	ENSG00000184743.12	ATL3	0	44.252	23	11	29	11	541	60.5	5.66	65.25	0.985	1.235	0.999999	0.13933	3708.7	3651.8	4581.5	8.45	7.98	1.5	cell organization and biogenesis;regulation of biological process;transport	endoplasmic reticulum;membrane	catalytic activity;nucleotide binding;protein binding	Pf02263	11				0	1		High
O60907	F-box-like/WD repeat-containing protein TBL1X OS=Homo sapiens (Human) OX=9606 GN=TBL1X PE=1 SV=3	6907	ENSG00000101849.15	TBL1X	0	30.414	14	7	19	2	577	62.5	6.55	54.33	1.01	1.235	0.999999	0.634242	203.4	205.4	251.1	27.43	11.07	11.93	cell organization and biogenesis;metabolic process;regulation of biological process;response to stimulus	nucleus	DNA binding;protein binding	Pf00400, Pf08513, Pf08662	X	Wnt signaling pathway	NOTCH1 Intracellular Domain Regulates Transcription; Transcriptional regulation of white adipocyte differentiation; Activation of gene expression by SREBF (SREBP); RORA activates gene expression; Constitutive Signaling by NOTCH1 HD+PEST Domain Mutants; PPARA activates gene expression; YAP1- and WWTR1 (TAZ)-stimulated gene expression; Constitutive Signaling by NOTCH1 PEST Domain Mutants; HDACs deacetylate histones; Transcriptional activation of mitochondrial biogenesis; BMAL1:CLOCK,NPAS2 activates circadian gene expression; RUNX3 regulates YAP1-mediated transcription	Ectoderm Differentiation	37	1		High
Q8WUX2	Glutathione-specific gamma-glutamylcyclotransferase 2 OS=Homo sapiens (Human) OX=9606 GN=CHAC2 PE=1 SV=1	494143	ENSG00000143942.4	CHAC2	0	7.492	14	3	3	2	184	20.9	5.43	6.75	0.793	1.234	0.148115	0.527874	99.4	78.9	122.7	10.35	6.28	13.02	metabolic process	cytoplasm;cytosol	catalytic activity	Pf04752	2		Glutathione synthesis and recycling		5	1		High
Q14839	Chromodomain-helicase-DNA-binding protein 4 OS=Homo sapiens (Human) OX=9606 GN=CHD4 PE=1 SV=2	1108	ENSG00000111642.14	CHD4	0	58.976	7	13	31	11	1912	217.9	5.86	53.14	0.732	1.234	0.148115	0.365416	1403.1	1027.2	1731.7	4.37	11.74	14.31	cell organization and biogenesis;metabolic process;regulation of biological process	cytoplasm;cytoskeleton;membrane;nucleus	catalytic activity;DNA binding;metal ion binding;nucleotide binding;protein binding	Pf00176, Pf00271, Pf00385, Pf00628, Pf04851, Pf06461, Pf06465, Pf08073, Pf08074, Pf13831	12	Viral carcinogenesis	ERCC6 (CSB) and EHMT2 (G9a) positively regulate rRNA expression; Regulation of TP53 Activity through Acetylation; Regulation of PTEN gene transcription; HDACs deacetylate histones; RNA Polymerase I Transcription Initiation		21	1		High
Q96AC1	Fermitin family homolog 2 OS=Homo sapiens (Human) OX=9606 GN=FERMT2 PE=1 SV=1	10979	ENSG00000073712.14	FERMT2	0	57.36	25	13	24	12	680	77.8	6.7	57.63	0.977	1.234	0.806004	0.218434	623	608.5	768.5	4.64	7.66	8.83	cell organization and biogenesis;regulation of biological process;response to stimulus	cell surface;cytoplasm;cytoskeleton;cytosol;membrane;nucleus	protein binding	Pf00169, Pf00373	14		Cell-extracellular matrix interactions		3	1	Phospho [Y179]; Met-loss [N-Term]	High
P49407	Beta-arrestin-1 OS=Homo sapiens (Human) OX=9606 GN=ARRB1 PE=1 SV=2	408	ENSG00000137486.16	ARRB1	0	8.866	7	2	4	2	418	47	6.2	7.88	1.131	1.234	0.986651	0.650481	84.4	95.5	104.1	15.8	15.2	10.32	cell death;cell organization and biogenesis;metabolic process;regulation of biological process;response to stimulus;transport	chromosome;cytoplasm;cytosol;membrane;nucleus	catalytic activity;DNA binding;enzyme regulator activity;protein binding	Pf00339, Pf02752	11	Endocytosis; MAPK signaling pathway; Olfactory transduction; Morphine addiction; Hedgehog signaling pathway; Chemokine signaling pathway	Cargo recognition for clathrin-mediated endocytosis; Activated NOTCH1 Transmits Signal to the Nucleus; G alpha (s) signalling events; Signaling by BRAF and RAF fusions; Ub-specific processing proteases; MAP2K and MAPK activation; Golgi Associated Vesicle Biogenesis; Signaling by RAS mutants; Signaling by high-kinase activity BRAF mutants; Lysosome Vesicle Biogenesis; Signaling by moderate kinase activity BRAF mutants; Thrombin signalling through proteinase activated receptors (PARs); Paradoxical activation of RAF signaling by kinase inactive BRAF; Activation of SMO; Interleukin-20 family signaling	Corticotropin-releasing hormone signaling pathway; Myometrial Relaxation and Contraction Pathways; MAPK Signaling Pathway; Chemokine signaling pathway; Calcium Regulation in the Cardiac Cell	52	1		High
Q9NUP1	Biogenesis of lysosome-related organelles complex 1 subunit 4 OS=Homo sapiens (Human) OX=9606 GN=BLOC1S4 PE=1 SV=1	55330	ENSG00000186222.4	BLOC1S4	0.001	4.291	12	2	2	2	217	23.3	4.98	2.45	1.208	1.234	0.999999	0.870129	16.1	19.4	19.9	25.61	7.29	8.57	cell organization and biogenesis;cellular component movement;transport	cytoplasm;cytosol	protein binding		4		Golgi Associated Vesicle Biogenesis		5	1		High
Q5VT79	Annexin A8-like protein 1 OS=Homo sapiens (Human) OX=9606 GN=ANXA8L1 PE=2 SV=2	728113	ENSG00000264230.7	ANXA8L1	0	10.241	8	2	4	2	327	36.9	5.78	14.63	1.492	1.233	0.0278549	0.220884	83.2	124.1	102.6	3.47	12.58	10.48			metal ion binding	Pf00191	10				0	1		High
Q9BWD1	Acetyl-CoA acetyltransferase, cytosolic OS=Homo sapiens (Human) OX=9606 GN=ACAT2 PE=1 SV=2	39	ENSG00000120437.8	ACAT2	0	37.909	26	8	55	8	397	41.3	6.92	133.19	1.371	1.233	0.217291	0.49793	3161.4	4335.3	3898	40.78	7.55	8.53	metabolic process	cytoplasm;cytosol;mitochondrion;nucleus	catalytic activity;protein binding	Pf00108, Pf00109, Pf02803	6	Butanoate metabolism; Fat digestion and absorption; Fatty acid degradation; Propanoate metabolism; Carbon metabolism; Lysine degradation; Pyruvate metabolism; Synthesis and degradation of ketone bodies; Terpenoid backbone biosynthesis; Metabolic pathways; Glyoxylate and dicarboxylate metabolism; Tryptophan metabolism; Valine, leucine and isoleucine degradation; Fatty acid metabolism	Cholesterol biosynthesis		18	1		High
P07195	L-lactate dehydrogenase B chain OS=Homo sapiens (Human) OX=9606 GN=LDHB PE=1 SV=2	3945	ENSG00000111716.12	LDHB	0	180.834	65	19	582	17	334	36.6	6.05	1217.2	1.033	1.233	0.964898	0.377946	45013.9	46491	55515.3	19.92	15.19	17.77	metabolic process	cytoplasm;cytosol;membrane;mitochondrion	catalytic activity;nucleotide binding;protein binding	Pf00056, Pf02866	12	Propanoate metabolism; Pyruvate metabolism; Glucagon signaling pathway; Glycolysis / Gluconeogenesis; Metabolic pathways; Cysteine and methionine metabolism	Pyruvate metabolism	Glycolysis and Gluconeogenesis	11	1		High
Q96BP3	Peptidylprolyl isomerase domain and WD repeat-containing protein 1 OS=Homo sapiens (Human) OX=9606 GN=PPWD1 PE=1 SV=1	23398	ENSG00000113593.11	PPWD1	0	10.714	5	3	5	3	646	73.5	7.15	11.71	0.9	1.232	0.26598	0.491947	180.5	162.5	222.4	10.38	8.8	11.1	metabolic process	nucleus;spliceosomal complex	catalytic activity;protein binding	Pf00160, Pf00400	5		mRNA Splicing - Major Pathway		4	1		High
P50579	Methionine aminopeptidase 2 OS=Homo sapiens (Human) OX=9606 GN=METAP2 PE=1 SV=1	10988	ENSG00000111142.13	METAP2	0	93.99	52	14	55	14	478	52.9	5.82	126.19	0.811	1.231	0.0100325	0.0141885	2092.1	1697	2575	0.25	3.88	3.82	metabolic process;regulation of biological process	cytoplasm;cytosol;membrane	catalytic activity;metal ion binding;RNA binding	Pf00557	12		Signaling by GPCR; Inactivation, recovery and regulation of the phototransduction cascade		5	1	Met-loss+Acetyl [N-Term]	High
P26447	Protein S100-A4 OS=Homo sapiens (Human) OX=9606 GN=S100A4 PE=1 SV=1	6275	ENSG00000196154.11	S100A4	0	35.079	37	5	60	5	101	11.7	6.11	137.05	1.441	1.231	0.0112529	0.11104	14665.2	21135.1	18057.8	10.17	1.92	4.04	cell organization and biogenesis;regulation of biological process	extracellular;nucleus	metal ion binding;protein binding;RNA binding	Pf01023, Pf13499	1				0	1		High
P15289	Arylsulfatase A OS=Homo sapiens (Human) OX=9606 GN=ARSA PE=1 SV=3	410		ARSA	0	12.592	8	3	5	2	507	53.6	6.07	10.88	1.234	1.231	0.0639709	0.163332	100.7	124.2	123.9	9.92	4.5	2.39	metabolic process;transport	extracellular;organelle lumen;vacuole	catalytic activity;metal ion binding;protein binding	Pf00884, Pf01663, Pf14707	22	Lysosome; Sphingolipid metabolism	The activation of arylsulfatases; Glycosphingolipid metabolism; Neutrophil degranulation		13	1		High
Q9NVJ2	ADP-ribosylation factor-like protein 8B OS=Homo sapiens (Human) OX=9606 GN=ARL8B PE=1 SV=1	55207	ENSG00000134108.12	ARL8B	0	30.546	23	4	17	2	186	21.5	8.43	42.84	1.351	1.231	0.068554	0.34345	641.2	866.2	789.4	16.7	3.79	6.85	cell division;regulation of biological process;response to stimulus	cytoplasm;cytoskeleton;endosome;membrane;vacuole	catalytic activity;nucleotide binding;protein binding;signal transducer activity	Pf00025, Pf00071, Pf00503, Pf04670, Pf08477, Pf09439	3				0	1		High
Q9BV29	Coiled-coil domain-containing protein 32 OS=Homo sapiens (Human) OX=9606 GN=CCDC32 PE=1 SV=2	90416	ENSG00000128891.15	C15orf57; CCDC32	0.002	4.211	5	1	2	1	185	20.6	4.53	5.09	1.265	1.231	0.228836	0.744249	60.5	76.5	74.5	14.3	2.8	11.53			protein binding	Pf14989	15				0	1		High
Q71UM5	40S ribosomal protein S27-like OS=Homo sapiens (Human) OX=9606 GN=RPS27L PE=1 SV=3	51065	ENSG00000185088.13	RPS27L	0	17.24	38	3	19	1	84	9.5	9.45	44.05	0.779	1.231	0.987982	0.638938	13.6	10.6	16.7	34.27	18.44	10.15	cell organization and biogenesis;metabolic process;regulation of biological process;response to stimulus	nucleus;ribosome	enzyme regulator activity;metal ion binding;protein binding;RNA binding;structural molecule activity;translation regulator activity	Pf01667	15	Ribosome	Peptide chain elongation; Eukaryotic Translation Termination; Viral mRNA Translation; Formation of the ternary complex, and subsequently, the 43S complex; L13a-mediated translational silencing of Ceruloplasmin expression; Selenocysteine synthesis; Nonsense Mediated Decay (NMD) independent of the Exon Junction Complex (EJC); Nonsense Mediated Decay (NMD) enhanced by the Exon Junction Complex (EJC); GTP hydrolysis and joining of the 60S ribosomal subunit; Ribosomal scanning and start codon recognition; Major pathway of rRNA processing in the nucleolus and cytosol; Regulation of expression of SLITs and ROBOs; Translation initiation complex formation; Formation of a pool of free 40S subunits; SRP-dependent cotranslational protein targeting to membrane		37	1		High
P78344	Eukaryotic translation initiation factor 4 gamma 2 OS=Homo sapiens (Human) OX=9606 GN=EIF4G2 PE=1 SV=1	1982	ENSG00000110321.16	EIF4G2	0	70.141	21	19	40	19	907	102.3	7.14	99.55	0.642	1.23	0.00548047	0.118457	1931.7	1239.5	2376.9	7.56	3.44	6.42	cell death;metabolic process;regulation of biological process	cytosol;membrane	protein binding;RNA binding	Pf02020, Pf02847, Pf02854	11	RNA transport; Viral myocarditis	ISG15 antiviral mechanism	Exercise-induced Circadian Regulation	8	1		High
Q96CV9	Optineurin OS=Homo sapiens (Human) OX=9606 GN=OPTN PE=1 SV=3	10133	ENSG00000123240.16	OPTN	0	35.219	18	10	20	10	577	65.9	5.17	33.69	1.361	1.23	0.0114677	0.0633851	325.2	442.6	399.9	2.61	4.48	6.73	cell death;cell organization and biogenesis;defense response;metabolic process;regulation of biological process;response to stimulus;transport	cytoplasm;cytosol;Golgi;membrane;nucleus;vacuole	metal ion binding;protein binding	Pf11577	10				0	1		High
Q9BZH6	WD repeat-containing protein 11 OS=Homo sapiens (Human) OX=9606 GN=WDR11 PE=1 SV=1	55717	ENSG00000120008.15	WDR11	0.019	2.214	1	1	11	1	1224	136.6	6.92	11.54	1.071	1.23	0.95476	0.80329	328.9	352.2	404.5	4.4	11.24	27.05		cytoplasm;cytoskeleton;cytosol;membrane;nucleus	protein binding		10				0	1		Medium
Q9BXV9	EKC/KEOPS complex subunit GON7 OS=Homo sapiens (Human) OX=9606 GN=GON7 PE=1 SV=2	84520	ENSG00000275619.2; ENSG00000170270.4	C14orf142; GON7	0	9.48	26	1	3	1	100	10.9	4.27	11.55	0.964	1.23	0.981084	0.756479	10.8	10.4	13.3	2.84	24.04	9.63		nucleus	protein binding	Pf15387	14; CHR_HSCHR14_7_CTG1				0	1		High
Q96QK1	Vacuolar protein sorting-associated protein 35 OS=Homo sapiens (Human) OX=9606 GN=VPS35 PE=1 SV=2	55737	ENSG00000069329.16	VPS35	0	78.505	25	17	50	17	796	91.6	5.49	102.17	0.757	1.229	0.0440463	0.275581	1291.1	977.8	1587.3	5.9	7.34	11.16	cell organization and biogenesis;regulation of biological process;response to stimulus;transport	cytoplasm;cytosol;endosome;membrane;mitochondrion;vacuole	protein binding;transporter activity	Pf03635	16	Endocytosis	WNT ligand biogenesis and trafficking		4	1	Met-loss [N-Term]	High
P24941	Cyclin-dependent kinase 2 OS=Homo sapiens (Human) OX=9606 GN=CDK2 PE=1 SV=2	1017	ENSG00000123374.10	CDK2	0	37.237	34	9	24	7	298	33.9	8.68	53.58	0.877	1.229	0.379093	0.101706	651.3	571.3	800.2	5.45	4.78	8.69	cell division;cell organization and biogenesis;development;metabolic process;regulation of biological process;response to stimulus;transport	chromosome;cytoplasm;cytoskeleton;cytosol;endosome;nucleus	catalytic activity;metal ion binding;nucleotide binding;protein binding	Pf00069, Pf07714, Pf14531	12	Viral carcinogenesis; Hepatitis B; FoxO signaling pathway; Epstein-Barr virus infection; Progesterone-mediated oocyte maturation; Pathways in cancer; Prostate cancer; p53 signaling pathway; Oocyte meiosis; Measles; Small cell lung cancer; Herpes simplex infection; Cell cycle; PI3K-Akt signaling pathway	p53-Dependent G1 DNA Damage Response; G0 and Early G1; Regulation of DNA replication; Activation of the pre-replicative complex; TP53 Regulates Transcription of Genes Involved in G1 Cell Cycle Arrest; SCF(Skp2)-mediated degradation of p27/p21; Factors involved in megakaryocyte development and platelet production; G2 Phase; Meiotic recombination; Regulation of APC/C activators between G1/S and early anaphase; PTK6 Regulates Cell Cycle; Regulation of TP53 Activity through Phosphorylation; Regulation of TP53 Degradation; CDK-mediated phosphorylation and removal of Cdc6; Orc1 removal from chromatin; Cyclin A/B1/B2 associated events during G2/M transition; M/G1 Transition; Phosphorylation of proteins involved in G1/S transition by active Cyclin E:Cdk2 complexes; Activation of ATR in response to replication stress; Processing of DNA double-strand break ends; DNA Damage/Telomere Stress Induced Senescence; Senescence-Associated Secretory Phenotype (SASP); Removal of licensing factors from origins	miRNA Regulation of DNA Damage Response; Cell Cycle; Human Thyroid Stimulating Hormone (TSH) signaling pathway; Signaling Pathways in Glioblastoma; Oncostatin M Signaling Pathway; Spinal Cord Injury; Retinoblastoma (RB) in Cancer; Aryl Hydrocarbon Receptor; G1 to S cell cycle control; DNA Replication; ID signaling pathway; DNA Damage Response	88	1	Phospho [Y15]	High
P57772	Selenocysteine-specific elongation factor OS=Homo sapiens (Human) OX=9606 GN=EEFSEC PE=1 SV=4	60678	ENSG00000132394.10	EEFSEC	0	11.076	7	4	5	4	596	65.3	8.35	9.48	0.915	1.229	0.394304	0.144317	102.1	93.5	125.5	2.84	7.28	7.45	metabolic process;regulation of biological process	cytoplasm;mitochondrion;nucleus	catalytic activity;nucleotide binding;RNA binding	Pf00009, Pf03144	3		Selenocysteine synthesis	Selenium Metabolism and Selenoproteins	5	1		High
P51812	Ribosomal protein S6 kinase alpha-3 OS=Homo sapiens (Human) OX=9606 GN=RPS6KA3 PE=1 SV=1	6197	ENSG00000177189.12	RPS6KA3	0	14.023	8	5	7	4	740	83.7	6.89	10.11	0.707	1.228	0.00792611	0.0584271	144.4	102.1	177.4	3.04	7.01	2.43	cell death;metabolic process;regulation of biological process;response to stimulus	cytoplasm;cytosol;nucleus	catalytic activity;enzyme regulator activity;metal ion binding;nucleotide binding;protein binding	Pf00069, Pf00433, Pf07714, Pf14531	X	Neurotrophin signaling pathway; Progesterone-mediated oocyte maturation; MAPK signaling pathway; Long-term potentiation; mTOR signaling pathway; Oocyte meiosis; Insulin resistance	CREB phosphorylation; ERK/MAPK targets; Recycling pathway of L1; Activated TLR4 signalling; Signaling by GPCR; Gastrin-CREB signalling pathway via PKC and MAPK; Senescence-Associated Secretory Phenotype (SASP); RSK activation	Brain-Derived Neurotrophic Factor (BDNF) signaling pathway; Kit receptor signaling pathway; MAPK Signaling Pathway; Angiopoietin Like Protein 8 Regulatory Pathway; EGF/EGFR Signaling Pathway; Cytoplasmic Ribosomal Proteins; Insulin Signaling	62	1		High
Q4G0N4	NAD kinase 2, mitochondrial OS=Homo sapiens (Human) OX=9606 GN=NADK2 PE=1 SV=2	133686	ENSG00000152620.12	NADK2; NADKD1	0	5.442	3	1	3	1	442	49.4	8.18	10.04	0.817	1.228	0.0932695	0.131392	62.3	50.9	76.4	3.01	8.41	9.21	metabolic process	mitochondrion;organelle lumen	catalytic activity;nucleotide binding;protein binding	Pf00781, Pf01513	5	Nicotinate and nicotinamide metabolism; Metabolic pathways	Nicotinate metabolism		6	1		High
Q9UII6	Dual specificity protein phosphatase 13 isoform B OS=Homo sapiens (Human) OX=9606 GN=DUSP13 PE=1 SV=3	51207	ENSG00000079393.20	DUSP13	0.043	1.637	3	1	1	1	198	22.1	9.14	1.98	1.393	1.228	0.375652	0.781486	18	25.1	22.1	16.77	13.01	7.23	metabolic process		catalytic activity;protein binding	Pf00102, Pf00782	10				0	1	Met-loss [N-Term]	Medium
Q96DG6	Carboxymethylenebutenolidase homolog OS=Homo sapiens (Human) OX=9606 GN=CMBL PE=1 SV=1	134147	ENSG00000164237.8	CMBL	0	44.882	42	11	40	11	245	28	7.18	89.55	1.035	1.228	0.584549	0.109787	4788.5	4954.9	5880.4	9.56	2.27	8.81	metabolic process	cytoplasm;cytosol	catalytic activity	Pf00326, Pf01738, Pf12695	5	Metabolic pathways	Phase I - Functionalization of compounds		4	1		High
O15514	DNA-directed RNA polymerase II subunit RPB4 OS=Homo sapiens (Human) OX=9606 GN=POLR2D PE=1 SV=1	5433	ENSG00000144231.10	POLR2D	0	11.371	23	2	4	2	142	16.3	4.79	8.27	1.252	1.228	0.764061	0.48657	10.5	13.1	12.8	21.46	16.64	21.95	cell organization and biogenesis;metabolic process;regulation of biological process;response to stimulus;transport	cytosol;nucleus	catalytic activity;DNA binding;nucleotide binding;protein binding;RNA binding	Pf03874	2	Epstein-Barr virus infection; Huntington's disease; Purine metabolism; RNA polymerase; Metabolic pathways; Pyrimidine metabolism	Signaling by FGFR2 IIIa TM; RNA polymerase II transcribes snRNA genes; Abortive elongation of HIV-1 transcript in the absence of Tat; Tat-mediated HIV elongation arrest and recovery; Activation of anterior HOX genes in hindbrain development during early embryogenesis; Formation of HIV-1 elongation complex containing HIV-1 Tat; MicroRNA (miRNA) biogenesis; Formation of the HIV-1 Early Elongation Complex; mRNA Splicing - Major Pathway; FGFR2 alternative splicing; mRNA Splicing - Minor Pathway; TP53 Regulates Transcription of DNA Repair Genes; Transcriptional regulation by small RNAs; HIV Transcription Initiation; RNA Pol II CTD phosphorylation and interaction with CE during HIV infection; Formation of RNA Pol II elongation complex ; RNA Polymerase II Pre-transcription Events; RNA Polymerase II HIV Promoter Escape; Formation of HIV elongation complex in the absence of HIV Tat; Transcriptional regulation of pluripotent stem cells; Gap-filling DNA repair synthesis and ligation in TC-NER; RNA Polymerase II Transcription Pre-Initiation And Promoter Opening; Formation of TC-NER Pre-Incision Complex; Pausing and recovery of HIV elongation; RNA Polymerase II Promoter Escape; HIV elongation arrest and recovery; RNA Pol II CTD phosphorylation and interaction with CE; Viral Messenger RNA Synthesis; RNA Polymerase II Transcription Initiation; mRNA Capping; Dual incision in TC-NER; PIWI-interacting RNA (piRNA) biogenesis; Pausing and recovery of Tat-mediated HIV elongation; Formation of the Early Elongation Complex		74	1		High
Q9ULX3	RNA-binding protein NOB1 OS=Homo sapiens (Human) OX=9606 GN=NOB1 PE=1 SV=1	28987	ENSG00000141101.12	NOB1	0	6.442	4	1	2	1	412	46.6	7.18	2.79	0.999	1.228	0.999999	0.53745	14.1	14.1	17.3	11.56	17.49	20.78	metabolic process	cytosol;nucleus	catalytic activity;metal ion binding	Pf08772, Pf15017	16	Ribosome biogenesis in eukaryotes	Major pathway of rRNA processing in the nucleolus and cytosol		5	1		High
A0A0B4J2D5	Glutamine amidotransferase-like class 1 domain-containing protein 3B, mitochondrial OS=Homo sapiens (Human) OX=9606 GN=GATD3B PE=1 SV=1	8209; 102724023	ENSG00000280071.3	C21orf33; LOC102724023	0	63.254	44	9	44	9	268	28.1	8.27	109.02	1.463	1.227	0.0115085	0.139142	2012	2943.1	2469	6.56	6.56	1.93		mitochondrion		Pf01965	21			Gastric Cancer Network 1	1	1		High
Q9UN36	Protein NDRG2 OS=Homo sapiens (Human) OX=9606 GN=NDRG2 PE=1 SV=2	57447	ENSG00000165795.23	NDRG2	0	10.627	13	3	4	3	371	40.8	5.21	4.54	1.264	1.227	0.0463868	0.108713	38.2	48.3	46.8	9.18	1.55	4.61	cell differentiation;development;regulation of biological process;response to stimulus	cytoplasm;cytosol;Golgi;nucleus	protein binding	Pf00561, Pf03096, Pf12697	14				0	1		High
P24385	G1/S-specific cyclin-D1 OS=Homo sapiens (Human) OX=9606 GN=CCND1 PE=1 SV=1	595	ENSG00000110092.3	CCND1	0.009	2.892	4	1	1	1	295	33.7	5.02	2.3	1.569	1.227	0.05613	0.741026	23.7	37.3	29.1	16.94	21.96	1.85	cell differentiation;cell division;cell proliferation;metabolic process;regulation of biological process;response to stimulus;transport	cytoplasm;cytosol;membrane;nucleus	catalytic activity;enzyme regulator activity;protein binding	Pf00134, Pf02984	11	Viral carcinogenesis; Hepatitis B; Pancreatic cancer; FoxO signaling pathway; Prolactin signaling pathway; MicroRNAs in cancer; Chronic myeloid leukemia; Hippo signaling pathway; Acute myeloid leukemia; Non-small cell lung cancer; Oxytocin signaling pathway; Endometrial cancer; Breast cancer; Colorectal cancer; Pathways in cancer; Prostate cancer; Thyroid hormone signaling pathway; Glioma; AGE-RAGE signaling pathway in diabetic complications; Melanoma; HTLV-I infection; Wnt signaling pathway; Focal adhesion; Jak-STAT signaling pathway; Proteoglycans in cancer; AMPK signaling pathway; p53 signaling pathway; Hedgehog signaling pathway; Measles; Small cell lung cancer; Bladder cancer; Viral myocarditis; Thyroid cancer; Cell cycle; Endocrine resistance; PI3K-Akt signaling pathway	RUNX3 regulates WNT signaling; RMTs methylate histone arginines; Ubiquitin-dependent degradation of Cyclin D1; RUNX3 regulates p14-ARF; Cyclin D associated events in G1; SCF(Skp2)-mediated degradation of p27/p21; PTK6 Regulates Cell Cycle; Regulation of RUNX1 Expression and Activity; Interleukin-4 and 13 signaling; Pre-NOTCH Transcription and Translation; Transcriptional regulation by RUNX2	Androgen receptor signaling pathway; miRNA Regulation of DNA Damage Response; miRNAs involved in DNA damage response; Leptin signaling pathway; IL-7 Signaling Pathway; Signaling Pathways in Glioblastoma; Spinal Cord Injury; Retinoblastoma (RB) in Cancer; Bladder Cancer; Mesodermal Commitment Pathway; PPAR Alpha Pathway; Focal Adhesion; Copper homeostasis; Photodynamic therapy-induced NF-kB survival signaling; Wnt Signaling Pathway Netpath; Hepatitis C and Hepatocellular Carcinoma; TGF-beta Signaling Pathway; VEGFA-VEGFR2 Signaling Pathway; H19 action Rb-E2F1 signaling and CDK-beta-catenin activity; Wnt Signaling Pathway and Pluripotency; Wnt Signaling Pathway; G1 to S cell cycle control; Notch Signaling Pathway; ErbB Signaling Pathway; DNA Damage Response; DNA Damage Response (only ATM dependent)	97	1		High
O60826	Coiled-coil domain-containing protein 22 OS=Homo sapiens (Human) OX=9606 GN=CCDC22 PE=1 SV=1	28952	ENSG00000101997.12	CCDC22	0	21.279	10	6	13	6	627	70.7	6.74	22.29	0.838	1.227	0.14344	0.460409	184.5	154.7	226.5	9.45	9.73	5.34	cellular homeostasis;metabolic process;regulation of biological process;transport	cytosol;endosome	protein binding	Pf05667	X		Neddylation		3	1		High
Q13011	Delta(3,5)-Delta(2,4)-dienoyl-CoA isomerase, mitochondrial OS=Homo sapiens (Human) OX=9606 GN=ECH1 PE=1 SV=2	1891	ENSG00000282853.1; ENSG00000104823.8	ECH1	0	46.819	26	8	34	8	328	35.8	8	92.76	0.877	1.227	0.437997	0.11104	1937	1698.1	2377	7.31	5.59	8.08	metabolic process	membrane;mitochondrion	catalytic activity;protein binding	Pf00378	19; CHR_HG26_PATCH	Peroxisome		Fatty Acid Biosynthesis	2	1		High
Q49AR2	UPF0489 protein C5orf22 OS=Homo sapiens (Human) OX=9606 GN=C5orf22 PE=1 SV=2	55322	ENSG00000082213.17	C5orf22	0	16.521	13	3	4	3	442	49.9	4.78	8.46	0.94	1.227	0.619316	0.999999	12	11.3	14.7	13.38	11.84	12.51			protein binding	Pf10098, Pf12640	5				0	1		High
P42226	Signal transducer and activator of transcription 6 OS=Homo sapiens (Human) OX=9606 GN=STAT6 PE=1 SV=1	6778	ENSG00000166888.11	STAT6	0	13.497	6	5	8	5	847	94.1	6.23	9.31	0.959	1.227	0.959975	0.081748	55.9	53.6	68.6	3.04	6.03	6.51	cell proliferation;metabolic process;regulation of biological process;response to stimulus	cytoplasm;cytosol;membrane;nucleus	DNA binding;protein binding;signal transducer activity	Pf00017, Pf01017, Pf02864, Pf02865, Pf14596	12	Th1 and Th2 cell differentiation; Inflammatory bowel disease (IBD); Hepatitis B; Jak-STAT signaling pathway	STAT6-mediated induction of chemokines; Interleukin-4 and 13 signaling; Downstream signal transduction	Adipogenesis; VEGFA-VEGFR2 Signaling Pathway; IL-4 Signaling Pathway	19	1		High
P42126	Enoyl-CoA delta isomerase 1, mitochondrial OS=Homo sapiens (Human) OX=9606 GN=ECI1 PE=1 SV=1	1632	ENSG00000167969.12	ECI1	0	54.493	38	9	56	9	302	32.8	8.54	145.72	1.426	1.226	0.0102906	0.0671313	2898.6	4134.3	3553.9	8.73	3.02	4.79	metabolic process	membrane;mitochondrion;organelle lumen	catalytic activity	Pf00378	16	Fatty acid degradation	mitochondrial fatty acid beta-oxidation of unsaturated fatty acids	Fatty Acid Beta Oxidation; Mitochondrial LC-Fatty Acid Beta-Oxidation	8	1	Met-loss [N-Term]	High
O00429	Dynamin-1-like protein OS=Homo sapiens (Human) OX=9606 GN=DNM1L PE=1 SV=2	10059	ENSG00000087470.17	DNM1L	0	111.333	42	23	54	23	736	81.8	6.81	100.84	0.789	1.226	0.017008	0.0460415	1465.3	1156.7	1796.4	3.12	3.17	7.49	cell death;cell organization and biogenesis;regulation of biological process;response to stimulus;transport	cytoplasm;cytoskeleton;cytosol;endoplasmic reticulum;Golgi;membrane;mitochondrion	catalytic activity;enzyme regulator activity;nucleotide binding;protein binding	Pf00350, Pf01031, Pf02212	12	TNF signaling pathway; NOD-like receptor signaling pathway	Apoptotic execution phase	Synaptic Vesicle Pathway	6	1		High
Q86VQ1	Glucocorticoid-induced transcript 1 protein OS=Homo sapiens (Human) OX=9606 GN=GLCCI1 PE=1 SV=1	113263	ENSG00000106415.12	GLCCI1	0	50.088	23	10	26	10	547	58	9.44	62.73	1.331	1.226	0.10337	0.323818	716.8	953.9	879	9.97	10.57	1.33				Pf15388	7				0	1	Phospho [S105; S107; S303; S398; S406]	High
Q14141	Septin-6 OS=Homo sapiens (Human) OX=9606 GN=SEPTIN6 PE=1 SV=4	23157	ENSG00000125354.22	2023-09-06	0	65.026	39	15	54	7	434	49.7	6.67	117.23	1.171	1.226	0.336356	0.330967	574.9	673.4	705.1	17.82	8.53	5.52	cell differentiation;cell division	chromosome;cytoplasm;cytoskeleton	nucleotide binding;protein binding	Pf00735	X	Bacterial invasion of epithelial cells			1	1		High
P51825	AF4/FMR2 family member 1 OS=Homo sapiens (Human) OX=9606 GN=AFF1 PE=1 SV=1	4299	ENSG00000172493.20	AFF1	0	13.374	3	4	4	4	1210	131.3	9.2	9.47	1.099	1.226	0.497754	0.22135	73.1	80.3	89.5	11.2	15.58	6.87	regulation of biological process	nucleus	protein binding	Pf05110	4	Transcriptional misregulation in cancer			1	1		High
P35244	Replication protein A 14 kDa subunit OS=Homo sapiens (Human) OX=9606 GN=RPA3 PE=1 SV=1	6119	ENSG00000106399.11	RPA3	0	27.542	45	4	36	4	121	13.6	5.08	80.6	0.873	1.226	0.871718	0.215569	801	699.1	982.1	7.52	11.4	10.93	cell organization and biogenesis;cellular homeostasis;metabolic process;regulation of biological process;response to stimulus	nucleus	DNA binding;protein binding	Pf08661	7	Homologous recombination; DNA replication; Fanconi anemia pathway; Mismatch repair; Nucleotide excision repair	Translesion Synthesis by POLH; Mismatch repair (MMR) directed by MSH2:MSH6 (MutSalpha); Activation of the pre-replicative complex; Termination of translesion DNA synthesis; Translesion synthesis by POLI; Formation of Incision Complex in GG-NER; Recognition of DNA damage by PCNA-containing replication complex; Translesion synthesis by REV1; Meiotic recombination; Removal of the Flap Intermediate; Regulation of TP53 Activity through Phosphorylation; PCNA-Dependent Long Patch Base Excision Repair; G2/M DNA damage checkpoint; Translesion synthesis by POLK; Mismatch repair (MMR) directed by MSH2:MSH3 (MutSbeta); Gap-filling DNA repair synthesis and ligation in TC-NER; Regulation of HSF1-mediated heat shock response; Presynaptic phase of homologous DNA pairing and strand exchange; Gap-filling DNA repair synthesis and ligation in GG-NER; Dual Incision in GG-NER; Fanconi Anemia Pathway; HSF1 activation; M/G1 Transition; Activation of ATR in response to replication stress; Processing of DNA double-strand break ends; Dual incision in TC-NER; HDR through Single Strand Annealing (SSA); Removal of the Flap Intermediate from the C-strand	Retinoblastoma (RB) in Cancer; G1 to S cell cycle control; DNA Replication	79	1		High
Q9Y3D6	Mitochondrial fission 1 protein OS=Homo sapiens (Human) OX=9606 GN=FIS1 PE=1 SV=2	51024	ENSG00000214253.8	FIS1	0	13.347	24	4	19	4	152	16.9	8.79	52.52	1.287	1.225	0.064206	0.193898	1503.3	1934.4	1841.3	8.46	6.96	3.26	cell death;cell organization and biogenesis;cellular homeostasis;metabolic process;regulation of biological process;response to stimulus;transport	endoplasmic reticulum;membrane;mitochondrion	protein binding	Pf14852, Pf14853	7				0	1		High
Q96FX2	DPH3 homolog OS=Homo sapiens (Human) OX=9606 GN=DPH3 PE=1 SV=1	285381	ENSG00000154813.9	DPH3	0	7.994	26	2	3	2	82	9.2	4.09	7.15	1.177	1.225	0.420741	0.239452	77.9	91.7	95.4	5.82	6.82	8.73	metabolic process;regulation of biological process	cytoplasm;cytosol;nucleus	metal ion binding;protein binding	Pf05207	3		Synthesis of diphthamide-EEF2		4	1		High
Q9UMQ6	Calpain-11 OS=Homo sapiens (Human) OX=9606 GN=CAPN11 PE=2 SV=2	11131	ENSG00000137225.12	CAPN11	0.048	1.59	1	1	1	1	739	84.4	5.6	1.9	0.934	1.225	0.714226	0.112448	248.4	232	304.3	6.41	5.3	7.4	metabolic process	cytoplasm	catalytic activity;metal ion binding	Pf00648, Pf01067, Pf13833	6		Degradation of the extracellular matrix	Integrin-mediated Cell Adhesion	3	1		Medium
Q8IXQ4	GPALPP motifs-containing protein 1 OS=Homo sapiens (Human) OX=9606 GN=GPALPP1 PE=1 SV=1	55425	ENSG00000133114.17	GPALPP1; KIAA1704	0	27.59	26	7	20	7	340	38.1	5.41	44.73	1.414	1.224	0.0289412	0.232731	952.1	1346.6	1165.3	10.8	6.39	3.84				Pf12572	13				0	1	Phospho [T138; S140; S141]	High
Q9BTE7	DCN1-like protein 5 OS=Homo sapiens (Human) OX=9606 GN=DCUN1D5 PE=1 SV=1	84259	ENSG00000137692.11	DCUN1D5	0	7.952	12	3	4	2	237	27.5	5.58	6.98	0.711	1.224	0.0394666	0.32995	44.8	31.8	54.8	3.45	14.43	3.96	metabolic process;regulation of biological process		protein binding	Pf03556	11		Neddylation		3	1		High
Q96BP2	Coiled-coil-helix-coiled-coil-helix domain-containing protein 1 OS=Homo sapiens (Human) OX=9606 GN=CHCHD1 PE=1 SV=1	118487	ENSG00000172586.7	CHCHD1	0	6.026	9	1	5	1	118	13.5	10.21	14.85	1.69	1.224	0.137546	0.771013	122	206.2	149.4	12.93	22.38	6.43	cell organization and biogenesis;metabolic process	cytosol;membrane;mitochondrion;nucleus;ribosome	protein binding;RNA binding	Pf06747	10		Mitochondrial translation initiation; Mitochondrial translation elongation; Mitochondrial translation termination		6	1		High
Q86WB0	Nuclear-interacting partner of ALK OS=Homo sapiens (Human) OX=9606 GN=ZC3HC1 PE=1 SV=1	51530	ENSG00000091732.15	ZC3HC1	0	7.27	3	2	4	2	502	55.2	5.62	12.54	0.821	1.224	0.473038	0.347621	434.1	356.6	531.2	6.3	12.14	8.81	cell division;metabolic process;regulation of biological process	membrane;nucleus	metal ion binding;protein binding	Pf07967, Pf08600	7				0	1		High
Q9UHP3	Ubiquitin carboxyl-terminal hydrolase 25 OS=Homo sapiens (Human) OX=9606 GN=USP25 PE=1 SV=4	29761	ENSG00000155313.15	USP25	0.059	1.473	1	1	1	1	1055	122.1	5.34	0	0.786	1.224	0.521083	0.868726	13.6	10.7	16.7	16.13	23.75	11.29	metabolic process	cytoplasm;cytosol;endoplasmic reticulum;nucleus	catalytic activity;protein binding	Pf00443, Pf13423	21		Ub-specific processing proteases		4	1		Low
Q5T5X7	BEN domain-containing protein 3 OS=Homo sapiens (Human) OX=9606 GN=BEND3 PE=1 SV=1	57673	ENSG00000178409.13	BEND3	0	6.795	4	2	4	2	828	94.4	5.43	4.58	1.267	1.224	0.767324	0.910958	50.8	64.4	62.2	24.05	12.54	7.16	cell organization and biogenesis;metabolic process;regulation of biological process	nucleus	DNA binding;protein binding	Pf10523	6				0	1		High
Q6DD87	Zinc finger protein 787 OS=Homo sapiens (Human) OX=9606 GN=ZNF787 PE=1 SV=4	126208	ENSG00000142409.5	ZNF787	0	7.684	3	1	1	1	382	40.4	7.96	5.42	1.394	1.223	0.131963	0.65852	132.5	184.6	162	14.3	7.25	8.03	metabolic process;regulation of biological process	nucleus	DNA binding;metal ion binding	Pf00096, Pf13465	19				0	1		High
Q9NPI6	mRNA-decapping enzyme 1A OS=Homo sapiens (Human) OX=9606 GN=DCP1A PE=1 SV=3	55802	ENSG00000272886.5	DCP1A	0	25.156	12	6	12	6	582	63.2	6.25	24.54	0.985	1.223	0.532146	0.216775	227.8	224.3	278.7	5.86	9.12	4.1	metabolic process;regulation of biological process	cytoplasm;cytosol;membrane;nucleus	catalytic activity;enzyme regulator activity;protein binding;RNA binding	Pf05109, Pf06058	3	RNA degradation		TGF-beta Signaling Pathway	2	1		High
P45973	Chromobox protein homolog 5 OS=Homo sapiens (Human) OX=9606 GN=CBX5 PE=1 SV=1	23468	ENSG00000094916.15	CBX5	0	84.463	63	12	65	11	191	22.2	5.86	150.5	0.974	1.223	0.784787	0.0106581	2827.7	2754.7	3456.9	2.92	3.14	1.14	coagulation;regulation of biological process	chromosome;nucleus	protein binding	Pf00385, Pf01393	12		SUMOylation of chromatin organization proteins; Factors involved in megakaryocyte development and platelet production; Transcriptional Regulation by E2F6		11	1	Phospho [S13]	High
O00469	Procollagen-lysine,2-oxoglutarate 5-dioxygenase 2 OS=Homo sapiens (Human) OX=9606 GN=PLOD2 PE=1 SV=2	5352	ENSG00000152952.11	PLOD2	0	48.266	20	13	23	13	737	84.6	6.71	44.03	1.032	1.223	0.999999	0.386496	513.1	529.4	627.5	11.31	3.7	7.48	metabolic process;response to stimulus	endoplasmic reticulum;membrane	catalytic activity;metal ion binding	Pf03171	3	Lysine degradation	Collagen biosynthesis and modifying enzymes		4	1		High
Q12802	A-kinase anchor protein 13 OS=Homo sapiens (Human) OX=9606 GN=AKAP13 PE=1 SV=2	11214	ENSG00000170776.21	AKAP13	0	67.462	10	18	34	18	2813	307.4	5.24	62.73	0.993	1.223	0.999999	0.816641	852.6	846.6	1042.9	12.29	14.99	15.93	cell differentiation;metabolic process;regulation of biological process;response to stimulus;transport	cytoplasm;cytoskeleton;cytosol;membrane;nucleus	catalytic activity;metal ion binding;protein binding;signal transducer activity;structural molecule activity	Pf00130, Pf00169, Pf00621	15		G alpha (12/13) signalling events; NRAGE signals death through JNK; Signalling by NGF; Rho GTPase cycle	G Protein Signaling Pathways	12	1	Phospho [T784; S790]	High
P00367	Glutamate dehydrogenase 1, mitochondrial OS=Homo sapiens (Human) OX=9606 GN=GLUD1 PE=1 SV=2	2746	ENSG00000148672.8	GLUD1	0	46.425	20	11	23	11	558	61.4	7.8	46.17	0.839	1.222	0.0965531	0.187608	1190.6	998.5	1455.5	4.79	4.07	11.75	cell organization and biogenesis;metabolic process;regulation of biological process	cytoplasm;mitochondrion;organelle lumen	catalytic activity;nucleotide binding;protein binding	Pf00208, Pf02812	10	Arginine biosynthesis; Carbon metabolism; Proximal tubule bicarbonate reclamation; Alanine, aspartate and glutamate metabolism; Nitrogen metabolism; Metabolic pathways; D-Glutamine and D-glutamate metabolism	Transcriptional activation of mitochondrial biogenesis; Amino acid synthesis and interconversion (transamination)	Amino Acid metabolism; Urea cycle and metabolism of amino groups	15	1		High
Q6PI48	Aspartate--tRNA ligase, mitochondrial OS=Homo sapiens (Human) OX=9606 GN=DARS2 PE=1 SV=1	55157	ENSG00000117593.9	DARS2	0	25.666	15	8	15	8	645	73.5	8.02	25.14	0.827	1.222	0.337502	0.378857	185.3	153.3	226.4	2.8	5.47	16.66	metabolic process	cytoplasm;mitochondrion;nucleus;organelle lumen	catalytic activity;nucleotide binding;protein binding;RNA binding	Pf00152, Pf00587, Pf01336, Pf02938	1	Aminoacyl-tRNA biosynthesis	Mitochondrial tRNA aminoacylation		5	1		High
O75044	SLIT-ROBO Rho GTPase-activating protein 2 OS=Homo sapiens (Human) OX=9606 GN=SRGAP2 PE=1 SV=3				0	30.955	11	8	14	8	1071	120.8	6.7	25.34	1.182	1.222	0.739025	0.65938	125.4	148.2	153.2	14.6	11.06	3.44									0	1		High
P78352	Disks large homolog 4 OS=Homo sapiens (Human) OX=9606 GN=DLG4 PE=1 SV=3	1742	ENSG00000132535.18	DLG4	0.037	1.725	1	1	1	1	724	80.4	5.88	2.29	0.935	1.221	0.791757	0.334951	95.2	89	116.2	0.67	7.44	11.04	cell communication;cell organization and biogenesis;cellular homeostasis;metabolic process;regulation of biological process;response to stimulus;transport	cytoplasm;cytoskeleton;cytosol;endoplasmic reticulum;membrane	catalytic activity;protein binding;transporter activity	Pf00018, Pf00595, Pf00625, Pf07653, Pf10600, Pf10608, Pf13180, Pf14604	17	Glutamatergic synapse; Huntington's disease; Hippo signaling pathway; Cocaine addiction	NrCAM interactions; Synaptic adhesion-like molecules; RHO GTPases activate CIT; Ras activation uopn Ca2+ infux through NMDA receptor; LGI-ADAM interactions; Activation of Ca-permeable Kainate Receptor; Unblocking of NMDA receptor, glutamate binding and activation; Trafficking of AMPA receptors; CREB phosphorylation through the activation of CaMKII; RAF/MAP kinase cascade; Neurexins and neuroligins; Interleukin-20 family signaling	BDNF-TrkB Signaling	38	1		Medium
P62837	Ubiquitin-conjugating enzyme E2 D2 OS=Homo sapiens (Human) OX=9606 GN=UBE2D2 PE=1 SV=1	7322	ENSG00000131508.15	UBE2D2	0	12.268	41	4	5	1	147	16.7	7.83	7.35	1.283	1.221	0.999999	0.995704	55.1	70.7	67.3	26.34	21.01	3.39	metabolic process;regulation of biological process;response to stimulus	cytoplasm;cytosol;nucleus	catalytic activity;nucleotide binding;protein binding	Pf00179, Pf14461	5	Ubiquitin mediated proteolysis; Protein processing in endoplasmic reticulum; Shigellosis	Downstream TCR signaling; IKK complex recruitment mediated by RIP1; TICAM1, RIP1-mediated IKK complex recruitment ; Oxygen-dependent proline hydroxylation of Hypoxia-inducible Factor Alpha; Antigen processing: Ubiquitination & Proteasome degradation; FCERI mediated NF-kB activation; Neddylation; Activated TLR4 signalling; Synthesis of active ubiquitin: roles of E1 and E2 enzymes; E3 ubiquitin ligases ubiquitinate target proteins; Negative regulators of DDX58/IFIH1 signaling; CLEC7A (Dectin-1) signaling	Proteasome Degradation	36	1		High
Q08209	Serine/threonine-protein phosphatase 2B catalytic subunit alpha isoform OS=Homo sapiens (Human) OX=9606 GN=PPP3CA PE=1 SV=1	5530	ENSG00000138814.16	PPP3CA	0	46.35	21	10	21	5	521	58.7	5.86	52.94	1.231	1.22	0.00731673	0.0130904	917.3	1129.5	1119.3	2.33	1.47	4.33	cellular homeostasis;metabolic process;regulation of biological process;response to stimulus;transport	cytosol;membrane;mitochondrion;nucleus	catalytic activity;metal ion binding;protein binding	Pf00149	4	Dopaminergic synapse; Th1 and Th2 cell differentiation; T cell receptor signaling pathway; Osteoclast differentiation; Glutamatergic synapse; Amphetamine addiction; cGMP-PKG signaling pathway; Renin secretion; B cell receptor signaling pathway; VEGF signaling pathway; MAPK signaling pathway; Oxytocin signaling pathway; Natural killer cell mediated cytotoxicity; Long-term potentiation; Tuberculosis; Glucagon signaling pathway; HTLV-I infection; Wnt signaling pathway; Alzheimer's disease; Oocyte meiosis; Amyotrophic lateral sclerosis (ALS); Axon guidance; Calcium signaling pathway	Signaling by GPCR; FCERI mediated Ca+2 mobilization; DARPP-32 events; Ca2+ pathway; CLEC7A (Dectin-1) induces NFAT activation; Calcineurin activates NFAT	Physiological and Pathological Hypertrophy of the Heart; Energy Metabolism; MicroRNAs in cardiomyocyte hypertrophy; Alzheimers Disease; Spinal Cord Injury; Amyotrophic lateral sclerosis (ALS); T-Cell Receptor and Co-stimulatory Signaling; Cardiac Hypertrophic Response; Initiation of transcription and translation elongation at the HIV-1 LTR; G Protein Signaling Pathways; MAPK Signaling Pathway; VEGFA-VEGFR2 Signaling Pathway; Mitochondrial Gene Expression; Serotonin and anxiety-related events; Serotonin and anxiety	56	1		High
O75390	Citrate synthase, mitochondrial OS=Homo sapiens (Human) OX=9606 GN=CS PE=1 SV=2	1431	ENSG00000062485.18	CS	0	43.586	19	10	43	10	466	51.7	8.32	92.38	0.705	1.22	0.0139867	0.11104	3602.9	2539.9	4395.1	5.28	2.48	10.11	metabolic process	mitochondrion;nucleus;organelle lumen	catalytic activity;RNA binding	Pf00285	12	Citrate cycle (TCA cycle); Carbon metabolism; Biosynthesis of amino acids; 2-Oxocarboxylic acid metabolism; Metabolic pathways; Glyoxylate and dicarboxylate metabolism	Mitochondrial protein import; Metabolism of proteins; Citric acid cycle (TCA cycle)	TCA Cycle and Deficiency of Pyruvate Dehydrogenase complex (PDHc); Amino Acid metabolism; TCA Cycle	15	1		High
Q16401	26S proteasome non-ATPase regulatory subunit 5 OS=Homo sapiens (Human) OX=9606 GN=PSMD5 PE=1 SV=3	5711	ENSG00000095261.13	PSMD5	0	49.881	25	10	20	10	504	56.2	5.48	59.81	0.786	1.22	0.0454569	0.283063	868.8	682.5	1059.6	2.6	7.36	9.97	cell organization and biogenesis;metabolic process;regulation of biological process;response to stimulus;transport	cytosol;proteasome	protein binding	Pf10508	9		Regulation of RAS by GAPs; CDT1 association with the CDC6:ORC:origin complex; Downstream TCR signaling; UCH proteinases; NIK-->noncanonical NF-kB signaling; Hh mutants that don't undergo autocatalytic processing are degraded by ERAD; SCF-beta-TrCP mediated degradation of Emi1; Cross-presentation of soluble exogenous antigens (endosomes); Separation of Sister Chromatids; Vpu mediated degradation of CD4; Hedgehog ligand biogenesis; Regulation of RUNX2 expression and activity; Ub-specific processing proteases; Ubiquitin Mediated Degradation of Phosphorylated Cdc25A; ER-Phagosome pathway; APC/C:Cdh1 mediated degradation of Cdc20 and other APC/C:Cdh1 targeted proteins in late mitosis/early G1; ABC-family proteins mediated transport; Regulation of activated PAK-2p34 by proteasome mediated degradation; CDK-mediated phosphorylation and removal of Cdc6; FCERI mediated NF-kB activation; Neddylation; Autodegradation of the E3 ubiquitin ligase COP1; G2/M Checkpoints; Regulation of RUNX3 expression and activity; Cdc20:Phospho-APC/C mediated degradation of Cyclin A; Regulation of expression of SLITs and ROBOs; Removal of licensing factors from origins; FBXL7 down-regulates AURKA during mitotic entry and in early mitosis; Regulation of PTEN stability and activity; Regulation of DNA replication; Oxygen-dependent proline hydroxylation of Hypoxia-inducible Factor Alpha; Vif-mediated degradation of APOBEC3G; Antigen processing: Ubiquitination & Proteasome degradation; GLI3 is processed to GLI3R by the proteasome; SCF(Skp2)-mediated degradation of p27/p21; APC/C:Cdc20 mediated degradation of Securin; Interleukin-1 family signaling; AUF1 (hnRNP D0) binds and destabilizes mRNA; Degradation of GLI1 by the proteasome; Degradation of GLI2 by the proteasome; The role of GTSE1 in G2/M progression after G2 checkpoint; Regulation of ornithine decarboxylase (ODC); Interleukin-20 family signaling; Hedgehog 'on' state; Ubiquitin-dependent degradation of Cyclin D1; Degradation of DVL; RUNX1 regulates transcription of genes involved in differentiation of HSCs; Degradation of AXIN; Autodegradation of Cdh1 by Cdh1:APC/C; Asymmetric localization of PCP proteins; Orc1 removal from chromatin; M/G1 Transition; Activation of NF-kappaB in B cells; Degradation of beta-catenin by the destruction complex; MAPK6/MAPK4 signaling; Dectin-1 mediated noncanonical NF-kB signaling; Defective CFTR causes cystic fibrosis	Proteasome Degradation; Parkin-Ubiquitin Proteasomal System pathway	150	1		High
Q9NZL9	Methionine adenosyltransferase 2 subunit beta OS=Homo sapiens (Human) OX=9606 GN=MAT2B PE=1 SV=1	27430	ENSG00000038274.16	MAT2B	0	34.235	31	8	24	8	334	37.5	7.36	44.48	0.872	1.22	0.323092	0.120715	594.7	518.6	725.8	2.69	5.18	9.21	metabolic process;regulation of biological process	cytosol;mitochondrion;nucleus	catalytic activity;enzyme regulator activity;protein binding	Pf00106, Pf01073, Pf01370, Pf02719, Pf04321, Pf07993, Pf13460	5	Biosynthesis of amino acids; Metabolic pathways; Cysteine and methionine metabolism	Ub-specific processing proteases; Methylation	Trans-sulfuration pathway; One Carbon Metabolism; Trans-sulfuration and one carbon metabolism; Methylation Pathways	15	1		High
Q9P2X0	Dolichol-phosphate mannosyltransferase subunit 3 OS=Homo sapiens (Human) OX=9606 GN=DPM3 PE=1 SV=2	54344	ENSG00000179085.7	DPM3	0	11.836	24	2	3	2	92	10.1	5.94	8.77	1.173	1.22	0.373636	0.3092	206.2	242	251.5	13.51	6.17	3.42	metabolic process;regulation of biological process	endoplasmic reticulum;membrane	catalytic activity;protein binding	Pf08285	1	N-Glycan biosynthesis; Metabolic pathways	Defective DPM3 causes DPM3-CDG (CDG-1o); Synthesis of dolichyl-phosphate mannose		13	1		High
P08581	Hepatocyte growth factor receptor OS=Homo sapiens (Human) OX=9606 GN=MET PE=1 SV=4	4233	ENSG00000105976.14	MET	0	7.108	3	3	4	3	1390	155.4	7.33	2.49	0.837	1.22	0.434592	0.925063	16.1	13.5	19.7	18.74	17.21	12.75	cell organization and biogenesis;cell proliferation;metabolic process;regulation of biological process;response to stimulus	cell surface;extracellular;membrane	catalytic activity;nucleotide binding;protein binding;receptor activity;signal transducer activity	Pf00069, Pf01403, Pf01437, Pf01833, Pf07714	7	Endocytosis; Central carbon metabolism in cancer; MicroRNAs in cancer; Cytokine-cytokine receptor interaction; Rap1 signaling pathway; Pathways in cancer; Renal cell carcinoma; Melanoma; EGFR tyrosine kinase inhibitor resistance; Focal adhesion; Malaria; Proteoglycans in cancer; Transcriptional misregulation in cancer; Adherens junction; Bacterial invasion of epithelial cells; Ras signaling pathway; Epithelial cell signaling in Helicobacter pylori infection; Axon guidance; PI3K-Akt signaling pathway	MET Receptor Activation; MET activates PTK2 signaling; PI5P, PP2A and IER3 Regulate PI3K/AKT Signaling; MET activates RAP1 and RAC1; MET activates RAS signaling; MET receptor recycling; MET activates PTPN11; Negative regulation of MET activity; MET interacts with TNS proteins; Sema4D mediated inhibition of cell attachment and migration; MET activates STAT3; Constitutive Signaling by Aberrant PI3K in Cancer; InlB-mediated entry of Listeria monocytogenes into host cell; RAF/MAP kinase cascade; MET activates PI3K/AKT signaling; Interleukin-20 family signaling	Signaling Pathways in Glioblastoma; Extracellular vesicle-mediated signaling in recipient cells; Focal Adhesion; Signaling of Hepatocyte Growth Factor Receptor; TGF-beta Signaling Pathway; Focal Adhesion-PI3K-Akt-mTOR-signaling pathway	62	1		High
P36871	Phosphoglucomutase-1 OS=Homo sapiens (Human) OX=9606 GN=PGM1 PE=1 SV=3	5236	ENSG00000079739.15	PGM1	0	100.708	49	22	55	22	562	61.4	6.76	134.87	0.872	1.22	0.603725	0.185891	3709.8	3234	4525.6	2.1	6.86	17.08	metabolic process;transport	cytoplasm;cytoskeleton;cytosol;extracellular	catalytic activity;metal ion binding;protein binding	Pf00408, Pf02878, Pf02879, Pf02880	1	Purine metabolism; Galactose metabolism; Starch and sucrose metabolism; Pentose phosphate pathway; Glycolysis / Gluconeogenesis; Amino sugar and nucleotide sugar metabolism; Metabolic pathways	Neutrophil degranulation; Galactose catabolism; Glycogen breakdown (glycogenolysis); Glycogen synthesis; Defective PGM1 causes PGM1-CDG (CDG1t)	Ectoderm Differentiation; Glycogen Metabolism; Glucuronidation	23	1		High
Q15652	Probable JmjC domain-containing histone demethylation protein 2C OS=Homo sapiens (Human) OX=9606 GN=JMJD1C PE=1 SV=2	221037	ENSG00000171988.18	JMJD1C	0.029	1.846	0	1	1	1	2540	284.3	7.87	1.63	0.998	1.22	0.769031	0.761428	14	14	17.1	19.4	9.19	9.49	cell organization and biogenesis;coagulation;metabolic process;regulation of biological process	chromosome;nucleus	catalytic activity;DNA binding;metal ion binding;protein binding	Pf02373	10	Transcriptional misregulation in cancer	Factors involved in megakaryocyte development and platelet production	Pathways Affected in Adenoid Cystic Carcinoma	4	1		Medium
Q53GS9	U4/U6.U5 tri-snRNP-associated protein 2 OS=Homo sapiens (Human) OX=9606 GN=USP39 PE=1 SV=2	10713	ENSG00000168883.19	USP39	0	24.533	15	6	9	6	565	65.3	8.91	25.64	0.744	1.219	0.0244646	0.11104	87.1	64.8	106.2	7	7.14	5.15	cell division;cell organization and biogenesis;metabolic process	nucleus;spliceosomal complex	catalytic activity;metal ion binding	Pf00443, Pf02148	2	Spliceosome	mRNA Splicing - Major Pathway		5	1		High
Q9BQI6	SMC5-SMC6 complex localization factor protein 1 OS=Homo sapiens (Human) OX=9606 GN=SLF1 PE=1 SV=2	84250	ENSG00000133302.12	ANKRD32; SLF1	0.044	1.628	1	1	2	1	1058	121	8.44	0	1.388	1.219	0.0576849	0.286373	36.9	51.2	45	3.03	14.57	3.79	metabolic process;regulation of biological process;response to stimulus	chromosome;cytoplasm;cytoskeleton;nucleus	protein binding	Pf00023, Pf12796, Pf13637, Pf13857	5				0	1		Medium
Q13443	Disintegrin and metalloproteinase domain-containing protein 9 OS=Homo sapiens (Human) OX=9606 GN=ADAM9 PE=1 SV=1	8754	ENSG00000168615.11	ADAM9	0	29.429	11	7	17	7	819	90.5	7.52	42.62	0.929	1.219	0.784787	0.198476	528.1	490.8	643.7	5.15	4.18	15.14	cell differentiation;cellular component movement;metabolic process;regulation of biological process;response to stimulus	cell surface;extracellular;membrane	catalytic activity;metal ion binding;protein binding	Pf00200, Pf01421, Pf01562, Pf08516, Pf13574, Pf13582, Pf13583, Pf13688	8		Collagen degradation	Copper homeostasis	4	1		High
Q53T59	HCLS1-binding protein 3 OS=Homo sapiens (Human) OX=9606 GN=HS1BP3 PE=1 SV=1	64342	ENSG00000118960.12	HS1BP3	0	17.178	13	3	6	3	392	42.8	5.01	17.05	1.033	1.219	0.999999	0.297856	114.5	118.3	139.6	8.15	10.61	3.26	regulation of biological process	endoplasmic reticulum;mitochondrion		Pf00787	2				0	1	Phospho [S194]	High
Q9P0R6	GSK3B-interacting protein OS=Homo sapiens (Human) OX=9606 GN=GSKIP PE=1 SV=2	51527	ENSG00000100744.14	GSKIP	0	18.166	15	2	5	2	139	15.6	4.48	13.61	1.391	1.218	0.0552062	0.208674	151.5	210.6	184.4	3.29	11.28	3.44	regulation of biological process;response to stimulus	cytoplasm;nucleus	enzyme regulator activity;protein binding	Pf05303	14				0	1		High
P84095	Rho-related GTP-binding protein RhoG OS=Homo sapiens (Human) OX=9606 GN=RHOG PE=1 SV=1	391	ENSG00000177105.9	RHOG	0	26.814	34	5	12	4	191	21.3	8.12	35.26	1.001	1.218	0.594965	0.357251	355.8	356.1	433.2	8.47	10.01	1.62	cell organization and biogenesis;cellular component movement;regulation of biological process;response to stimulus;transport	cytosol;membrane	catalytic activity;nucleotide binding;protein binding	Pf00025, Pf00071, Pf04670, Pf08477	11	Salmonella infection; Bacterial invasion of epithelial cells; Shigellosis	G alpha (12/13) signalling events; Neutrophil degranulation; RHO GTPases activate KTN1; GPVI-mediated activation cascade; Sema4D induced cell migration and growth-cone collapse; Rho GTPase cycle	Brain-Derived Neurotrophic Factor (BDNF) signaling pathway	23	1		High
Q02880	DNA topoisomerase 2-beta OS=Homo sapiens (Human) OX=9606 GN=TOP2B PE=1 SV=3	7155	ENSG00000077097.15	TOP2B	0	27.518	5	7	13	1	1626	183.2	8	31.72	0.819	1.218	0.768151	0.502929	13.7	11.2	16.7	22.82	14.48	9.66	cell organization and biogenesis;cellular component movement;metabolic process;regulation of biological process	cytoplasm;cytosol;nucleus	catalytic activity;DNA binding;metal ion binding;nucleotide binding;protein binding	Pf00204, Pf00521, Pf01751, Pf02518, Pf08070, Pf13589	3	Platinum drug resistance	SUMOylation of DNA replication proteins		6	1		High
Q8IZP0	Abl interactor 1 OS=Homo sapiens (Human) OX=9606 GN=ABI1 PE=1 SV=4	10006	ENSG00000136754.16	ABI1	0	29.443	12	5	10	3	508	55	7.06	23	1.073	1.218	0.81451	0.35371	25.1	26.9	30.5	11.68	18.73	5.11	cell organization and biogenesis;cellular component movement;metabolic process;regulation of biological process;response to stimulus	cytoplasm;cytoskeleton;cytosol;endoplasmic reticulum;membrane;nucleus	enzyme regulator activity;protein binding	Pf00018, Pf07653, Pf07815, Pf14604	10		Regulation of actin dynamics for phagocytic cup formation; VEGFA-VEGFR2 Pathway; RHO GTPases Activate WASPs and WAVEs	EGF/EGFR Signaling Pathway	12	1	Phospho [S216]	High
Q5JSP0	FYVE, RhoGEF and PH domain-containing protein 3 OS=Homo sapiens (Human) OX=9606 GN=FGD3 PE=1 SV=1	89846	ENSG00000127084.17	FGD3	0.02	2.152	1	1	1	1	725	79.4	6.15	2.32	1.186	1.217	0.130735	0.193688	173	205.2	210.6	5.49	9.03	1.56	cell organization and biogenesis;regulation of biological process;response to stimulus	cytoplasm;cytoskeleton;cytosol;Golgi	metal ion binding;protein binding	Pf00169, Pf00621, Pf01363	9	Regulation of actin cytoskeleton	G alpha (12/13) signalling events; NRAGE signals death through JNK; Signalling by NGF; Rho GTPase cycle		12	1		Medium
O95394	Phosphoacetylglucosamine mutase OS=Homo sapiens (Human) OX=9606 GN=PGM3 PE=1 SV=1	5238	ENSG00000013375.15	PGM3	0	17.484	11	6	10	6	542	59.8	6.25	22.01	0.961	1.217	0.607	0.406592	415.8	399.5	506.2	10.75	5.16	9.06	metabolic process	cytosol	catalytic activity;metal ion binding	Pf00408, Pf02878, Pf02879, Pf02880	6	Amino sugar and nucleotide sugar metabolism; Metabolic pathways	Synthesis of UDP-N-acetyl-glucosamine	Glucuronidation	9	1	Met-loss [N-Term]	High
P78332	RNA-binding protein 6 OS=Homo sapiens (Human) OX=9606 GN=RBM6 PE=1 SV=5	10180	ENSG00000004534.14	RBM6	0	45.24	15	15	25	13	1123	128.6	6.32	47.83	1.081	1.217	0.999999	0.509045	651.4	704.2	792.8	11.78	12.07	3.93	metabolic process	nucleus	DNA binding;protein binding;RNA binding	Pf01585, Pf14259	3				0	1		High
Q9Y3E5	Peptidyl-tRNA hydrolase 2, mitochondrial OS=Homo sapiens (Human) OX=9606 GN=PTRH2 PE=1 SV=1	51651	ENSG00000141378.14	PTRH2	0	10.282	16	2	3	2	179	19.2	8.73	9.19	1.046	1.217	0.999999	0.820986	18.7	19.6	22.8	19.11	9.14	10.09	cell death;regulation of biological process	cytosol;membrane;mitochondrion	catalytic activity;protein binding	Pf01981	17		Ub-specific processing proteases		4	1		High
P14735	Insulin-degrading enzyme OS=Homo sapiens (Human) OX=9606 GN=IDE PE=1 SV=4	3416	ENSG00000119912.15	IDE	0	61.684	14	14	35	14	1019	117.9	6.61	70.7	0.712	1.216	0.146124	0.223585	1219.8	868.2	1482.8	12.97	4.74	14.39	cell organization and biogenesis;cellular homeostasis;metabolic process;regulation of biological process;response to stimulus	cell surface;cytoplasm;cytosol;extracellular;membrane;mitochondrion;nucleus;organelle lumen;proteasome	catalytic activity;metal ion binding;nucleotide binding;protein binding;receptor activity	Pf00675, Pf05193	10	Alzheimer's disease	Ub-specific processing proteases	Alzheimers Disease	6	1		High
Q8N3U4	Cohesin subunit SA-2 OS=Homo sapiens (Human) OX=9606 GN=STAG2 PE=1 SV=3	10735	ENSG00000101972.18	STAG2	0	43.84	13	14	26	14	1231	141.2	5.43	57.41	0.77	1.216	0.171265	0.286463	1260.2	970.2	1532.4	3.32	9.7	13.03	cell division;cell organization and biogenesis;regulation of biological process	chromosome;cytosol;membrane;nucleus	protein binding	Pf00670, Pf08514	X	Cell cycle	Meiotic synapsis; Separation of Sister Chromatids; Resolution of Sister Chromatid Cohesion; Cohesin Loading onto Chromatin; Establishment of Sister Chromatid Cohesion; SUMOylation of DNA damage response and repair proteins		21	1		High
Q7Z4H8	Protein O-glucosyltransferase 3 OS=Homo sapiens (Human) OX=9606 GN=POGLUT3 PE=1 SV=2	143888	ENSG00000178202.12	KDELC2	0	22.162	15	7	21	7	507	58.5	8.24	26.9	0.861	1.216	0.368451	0.458104	341.6	294.1	415.3	4.89	12.47	8.03	metabolic process	endoplasmic reticulum;organelle lumen	catalytic activity;protein binding	Pf00630, Pf05686, Pf13524	11				0	1		High
Q9NR33	DNA polymerase epsilon subunit 4 OS=Homo sapiens (Human) OX=9606 GN=POLE4 PE=1 SV=2	56655	ENSG00000115350.11	POLE4	0.025	2.019	9	1	1	1	117	12.2	4.92	1.71	1.243	1.216	0.519555	0.822967	17.4	21.6	21.1	11.61	17.6	5.83	cell organization and biogenesis;cellular homeostasis;metabolic process	nucleus	catalytic activity;DNA binding;protein binding	Pf00125, Pf00808	2	DNA replication; Purine metabolism; Base excision repair; HTLV-I infection; Nucleotide excision repair; Metabolic pathways; Pyrimidine metabolism	Gap-filling DNA repair synthesis and ligation in TC-NER; HDR through Homologous Recombination (HRR); Activation of the pre-replicative complex; Gap-filling DNA repair synthesis and ligation in GG-NER; Dual Incision in GG-NER; M/G1 Transition; Termination of translesion DNA synthesis; Recognition of DNA damage by PCNA-containing replication complex; DNA replication initiation; Dual incision in TC-NER; Telomere C-strand synthesis initiation; PCNA-Dependent Long Patch Base Excision Repair		43	1		Medium
P60880	Synaptosomal-associated protein 25 OS=Homo sapiens (Human) OX=9606 GN=SNAP25 PE=1 SV=1	6616	ENSG00000132639.12	SNAP25	0	19.435	20	3	5	3	206	23.3	4.77	15.09	1.204	1.216	0.881086	0.51405	43	51.7	52.2	10.19	21.53	7.95	cell communication;cell organization and biogenesis;metabolic process;regulation of biological process;response to stimulus;transport	cytoplasm;cytosol;extracellular;membrane	catalytic activity;metal ion binding;protein binding	Pf00835, Pf05739	20	Insulin secretion; Synaptic vesicle cycle	Glutamate Neurotransmitter Release Cycle; Neutrophil degranulation; Serotonin Neurotransmitter Release Cycle; Regulation of insulin secretion; Toxicity of botulinum toxin type C (BoNT/C); Norepinephrine Neurotransmitter Release Cycle; Toxicity of botulinum toxin type A (BoNT/A); Acetylcholine Neurotransmitter Release Cycle; Dopamine Neurotransmitter Release Cycle; Toxicity of botulinum toxin type E (BoNT/E); GABA synthesis, release, reuptake and degradation; Other interleukin signaling	Synaptic Vesicle Pathway; Insulin Signaling; Sudden Infant Death Syndrome (SIDS) Susceptibility Pathways	30	1		High
P98160	Basement membrane-specific heparan sulfate proteoglycan core protein OS=Homo sapiens (Human) OX=9606 GN=HSPG2 PE=1 SV=4	3339	ENSG00000142798.17	HSPG2	0	17.889	2	5	6	5	4391	468.5	6.51	12.68	0.931	1.216	0.999999	0.256619	143.9	134	174.9	4.9	13.29	1.43	cell differentiation;cell growth;cell organization and biogenesis;defense response;metabolic process;regulation of biological process;response to stimulus;transport	extracellular;membrane;organelle lumen	metal ion binding;protein binding	Pf00008, Pf00047, Pf00052, Pf00053, Pf00054, Pf00057, Pf02210, Pf07679, Pf07686, Pf12785, Pf13385, Pf13895, Pf13927	1	Hepatitis B; Proteoglycans in cancer; ECM-receptor interaction	Integrin cell surface interactions; Defective B4GALT7 causes EDS, progeroid type; Amyloid fiber formation; Retinoid metabolism and transport; Defective EXT2 causes exostoses 2; Non-integrin membrane-ECM interactions; Defective EXT1 causes exostoses 1, TRPS2 and CHDS; Signaling by GPCR; HS-GAG biosynthesis; A tetrasaccharide linker sequence is required for GAG synthesis; Laminin interactions; Degradation of the extracellular matrix; Defective B3GALT6 causes EDSP2 and SEMDJL1; HS-GAG degradation; Defective B3GAT3 causes JDSSDHD		32	1		High
Q9Y6X8	Zinc fingers and homeoboxes protein 2 OS=Homo sapiens (Human) OX=9606 GN=ZHX2 PE=1 SV=1	22882	ENSG00000178764.7	ZHX2	0.001	4.653	2	2	2	2	837	92.3	6.86	2.35	1.308	1.215	0.685305	0.765387	27.2	35.5	33	5.97	23.18	6.9	metabolic process;regulation of biological process	nucleus	DNA binding;metal ion binding;protein binding	Pf00046, Pf05920	8				0	1		High
Q8TD55	Pleckstrin homology domain-containing family O member 2 OS=Homo sapiens (Human) OX=9606 GN=PLEKHO2 PE=1 SV=1	80301	ENSG00000241839.9	PLEKHO2	0.004	3.421	4	2	2	2	490	53.3	5.43	1.69	1.263	1.215	0.727223	0.943255	37.5	47.4	45.6	35.12	8.31	8.71	transport	extracellular		Pf00169, Pf15413	15	Cytokine-cytokine receptor interaction	Neutrophil degranulation		4	1		High
Q8TF68	Zinc finger protein 384 OS=Homo sapiens (Human) OX=9606 GN=ZNF384 PE=1 SV=2	171017	ENSG00000126746.17	ZNF384	0.015	2.441	2	1	2	1	577	63.2	8.95	4.14	1.123	1.215	0.954423	0.982437	19.2	21.6	23.3	27.7	14.78	12.64	metabolic process;regulation of biological process	nucleus	DNA binding;metal ion binding;protein binding	Pf13465	12				0	1		Medium
Q9HD45	Transmembrane 9 superfamily member 3 OS=Homo sapiens (Human) OX=9606 GN=TM9SF3 PE=1 SV=2	56889	ENSG00000077147.14	TM9SF3	0.002	4.225	1	1	4	1	589	67.8	7.21	11.06	0.744	1.214	0.0527597	0.345954	151.5	112.7	184	12.8	3.31	9.89		membrane		Pf02990	10				0	1		High
Q14697	Neutral alpha-glucosidase AB OS=Homo sapiens (Human) OX=9606 GN=GANAB PE=1 SV=3	23193	ENSG00000089597.16	GANAB	0	60.781	19	14	44	14	944	106.8	6.14	93.74	0.754	1.214	0.0768	0.23849	2347.3	1770.5	2848.5	1.88	2.27	16.75	metabolic process	endoplasmic reticulum;Golgi;membrane;organelle lumen	catalytic activity;RNA binding	Pf01055, Pf13802	11	N-Glycan biosynthesis; Protein processing in endoplasmic reticulum; Metabolic pathways	Calnexin/calreticulin cycle		8	1		High
Q7RTS7	Keratin, type II cytoskeletal 74 OS=Homo sapiens (Human) OX=9606 GN=KRT74 PE=1 SV=2	121391	ENSG00000170484.9	KRT74	0	11.398	5	4	14	1	529	57.8	7.71	33.69	1.062	1.214	0.360101	0.180417	97.5	103.6	118.3	2.99	9.72	5.1	cell death;cell organization and biogenesis	cytoplasm;cytosol	protein binding;structural molecule activity	Pf00038	12		Formation of the cornified envelope		3	1		High
Q9HA77	Probable cysteine--tRNA ligase, mitochondrial OS=Homo sapiens (Human) OX=9606 GN=CARS2 PE=1 SV=1	79587	ENSG00000134905.16	CARS2	0	14.472	9	5	15	5	564	62.2	8.34	30.13	0.845	1.214	0.458193	0.17098	446.8	377.7	542.4	11.93	4.39	10.37	metabolic process	cytoplasm;mitochondrion;organelle lumen	catalytic activity;metal ion binding;nucleotide binding	Pf00133, Pf01406, Pf01921, Pf09334	13	Aminoacyl-tRNA biosynthesis	Mitochondrial tRNA aminoacylation		5	1		High
Q5SW96	Low density lipoprotein receptor adapter protein 1 OS=Homo sapiens (Human) OX=9606 GN=LDLRAP1 PE=1 SV=3	26119	ENSG00000157978.11	LDLRAP1	0.002	4.143	4	1	1	1	308	33.9	6.7	2.5	0.985	1.214	0.929966	0.730898	14.5	14.3	17.7	16.94	22.31	8.33	cell organization and biogenesis;metabolic process;regulation of biological process;transport	cytoplasm;cytosol;endosome;membrane	protein binding;structural molecule activity	Pf00640, Pf08416, Pf14719	1	Endocytosis	Cargo recognition for clathrin-mediated endocytosis; LDL clearance; Chylomicron clearance		10	1		High
Q96G03	Phosphoglucomutase-2 OS=Homo sapiens (Human) OX=9606 GN=PGM2 PE=1 SV=4	55276	ENSG00000169299.13	PGM2	0	49.62	25	15	40	15	612	68.2	6.73	77.19	0.958	1.214	0.999999	0.128495	1888.2	1808.9	2292	9.86	4.41	7.12	metabolic process;transport	cytoplasm;cytosol;extracellular;organelle lumen	catalytic activity;metal ion binding;protein binding	Pf00408, Pf02878, Pf02879, Pf02880	4	Purine metabolism; Galactose metabolism; Starch and sucrose metabolism; Pentose phosphate pathway; Glycolysis / Gluconeogenesis; Amino sugar and nucleotide sugar metabolism; Metabolic pathways	Neutrophil degranulation; Galactose catabolism; Glycogen breakdown (glycogenolysis); Glycogen synthesis; Pentose phosphate pathway (hexose monophosphate shunt)	Glucuronidation	18	1		High
P51659	Peroxisomal multifunctional enzyme type 2 OS=Homo sapiens (Human) OX=9606 GN=HSD17B4 PE=1 SV=3	3295	ENSG00000133835.14	HSD17B4	0	81.378	25	16	51	16	736	79.6	8.84	123.98	1.226	1.213	0.0212373	0.0584271	3662.2	4490.5	4440.9	7.53	1.76	2.65	cell differentiation;metabolic process	membrane;mitochondrion;organelle lumen	catalytic activity;protein binding	Pf00106, Pf01575, Pf02036, Pf08659, Pf13452, Pf13561, Pf14864	5	Peroxisome; Metabolic pathways; Primary bile acid biosynthesis	Beta-oxidation of pristanoyl-CoA; Synthesis of bile acids and bile salts via 7alpha-hydroxycholesterol; alpha-linolenic acid (ALA) metabolism; Beta-oxidation of very long chain fatty acids	Steroid Biosynthesis	16	1		High
P08237	ATP-dependent 6-phosphofructokinase, muscle type OS=Homo sapiens (Human) OX=9606 GN=PFKM PE=1 SV=2	5213	ENSG00000152556.15	PFKM	0	50.227	18	13	40	11	780	85.1	7.99	86.29	0.774	1.213	0.055713	0.352645	3065.7	2373.8	3717.3	10.72	5.06	8.96	cell organization and biogenesis;cellular homeostasis;metabolic process;regulation of biological process	cytoplasm;cytosol;membrane;nucleus	catalytic activity;metal ion binding;nucleotide binding;protein binding	Pf00365	12	Central carbon metabolism in cancer; Carbon metabolism; Galactose metabolism; Fructose and mannose metabolism; Pentose phosphate pathway; AMPK signaling pathway; Glycolysis / Gluconeogenesis; RNA degradation; Biosynthesis of amino acids; Metabolic pathways	Glycolysis	Insulin Signaling; Glycolysis and Gluconeogenesis	16	1		High
O75131	Copine-3 OS=Homo sapiens (Human) OX=9606 GN=CPNE3 PE=1 SV=1	8895	ENSG00000085719.12	CPNE3	0	31.087	23	9	15	9	537	60.1	5.85	16.45	0.832	1.213	0.105386	0.330967	187.2	155.7	227.1	8.48	10.77	6.48	metabolic process;regulation of biological process;response to stimulus;transport	cytoplasm;cytosol;membrane;mitochondrion;nucleus	catalytic activity;protein binding;RNA binding;transporter activity	Pf00168, Pf07002, Pf10138	8		Neutrophil degranulation; Glycerophospholipid biosynthesis		7	1		High
Q9H1Z4	WD repeat-containing protein 13 OS=Homo sapiens (Human) OX=9606 GN=WDR13 PE=1 SV=2	64743		WDR13	0	8.489	7	2	4	2	485	53.7	9.14	6.21	1.046	1.213	0.978177	0.454896	99.4	104	120.6	13.08	10.77	15.62		membrane;nucleus	protein binding	Pf00400	X				0	1		High
Q9NRV9	Heme-binding protein 1 OS=Homo sapiens (Human) OX=9606 GN=HEBP1 PE=1 SV=1	50865	ENSG00000013583.8	HEBP1	0	38.598	53	7	25	7	189	21.1	5.8	56.88	0.971	1.213	0.999999	0.247228	2305.2	2237.8	2796.1	9	11.14	7.34	regulation of biological process;response to stimulus	cytoplasm;extracellular		Pf04832	12		Formyl peptide receptors bind formyl peptides and many other ligands; G alpha (i) signalling events		8	1		High
P40306	Proteasome subunit beta type-10 OS=Homo sapiens (Human) OX=9606 GN=PSMB10 PE=1 SV=1	5699	ENSG00000205220.11	PSMB10	0	14.278	14	4	7	4	273	28.9	7.81	16.9	1.393	1.212	0.0268363	0.177667	446.2	621.6	540.9	13.34	8.06	4.01	metabolic process;regulation of biological process;response to stimulus;transport	cytoplasm;cytosol;nucleus;proteasome	catalytic activity;protein binding	Pf00227, Pf12465	16	Proteasome	Regulation of RAS by GAPs; CDT1 association with the CDC6:ORC:origin complex; Downstream TCR signaling; UCH proteinases; NIK-->noncanonical NF-kB signaling; Hh mutants that don't undergo autocatalytic processing are degraded by ERAD; SCF-beta-TrCP mediated degradation of Emi1; Cross-presentation of soluble exogenous antigens (endosomes); Separation of Sister Chromatids; Vpu mediated degradation of CD4; Hedgehog ligand biogenesis; Regulation of RUNX2 expression and activity; Ub-specific processing proteases; Ubiquitin Mediated Degradation of Phosphorylated Cdc25A; ER-Phagosome pathway; APC/C:Cdh1 mediated degradation of Cdc20 and other APC/C:Cdh1 targeted proteins in late mitosis/early G1; ABC-family proteins mediated transport; Regulation of activated PAK-2p34 by proteasome mediated degradation; CDK-mediated phosphorylation and removal of Cdc6; FCERI mediated NF-kB activation; Neddylation; Autodegradation of the E3 ubiquitin ligase COP1; G2/M Checkpoints; Regulation of RUNX3 expression and activity; Cdc20:Phospho-APC/C mediated degradation of Cyclin A; Regulation of expression of SLITs and ROBOs; Removal of licensing factors from origins; FBXL7 down-regulates AURKA during mitotic entry and in early mitosis; Regulation of PTEN stability and activity; Regulation of DNA replication; Oxygen-dependent proline hydroxylation of Hypoxia-inducible Factor Alpha; Vif-mediated degradation of APOBEC3G; Antigen processing: Ubiquitination & Proteasome degradation; GLI3 is processed to GLI3R by the proteasome; SCF(Skp2)-mediated degradation of p27/p21; APC/C:Cdc20 mediated degradation of Securin; Interleukin-1 family signaling; AUF1 (hnRNP D0) binds and destabilizes mRNA; Degradation of GLI1 by the proteasome; Degradation of GLI2 by the proteasome; The role of GTSE1 in G2/M progression after G2 checkpoint; Regulation of ornithine decarboxylase (ODC); Interleukin-20 family signaling; Hedgehog 'on' state; Ubiquitin-dependent degradation of Cyclin D1; Degradation of DVL; RUNX1 regulates transcription of genes involved in differentiation of HSCs; Degradation of AXIN; Autodegradation of Cdh1 by Cdh1:APC/C; Asymmetric localization of PCP proteins; Orc1 removal from chromatin; M/G1 Transition; Activation of NF-kappaB in B cells; Degradation of beta-catenin by the destruction complex; MAPK6/MAPK4 signaling; Dectin-1 mediated noncanonical NF-kB signaling; Defective CFTR causes cystic fibrosis	Proteasome Degradation	150	1		High
P54136	Arginine--tRNA ligase, cytoplasmic OS=Homo sapiens (Human) OX=9606 GN=RARS1 PE=1 SV=2	5917	ENSG00000113643.8	RARS	0	79.33	40	20	35	20	660	75.3	6.68	68.72	0.682	1.212	0.0413083	0.460409	592.1	404.1	717.6	6.69	5.93	16.35	metabolic process	cytoplasm;cytosol;membrane;mitochondrion;nucleus	catalytic activity;nucleotide binding;protein binding;RNA binding	Pf00750, Pf03485, Pf05746	5	Aminoacyl-tRNA biosynthesis	Cytosolic tRNA aminoacylation; SeMet incorporation into proteins	Amino Acid metabolism	10	1		High
Q05639	Elongation factor 1-alpha 2 OS=Homo sapiens (Human) OX=9606 GN=EEF1A2 PE=1 SV=1	1917	ENSG00000101210.10	EEF1A2	0	74.409	44	16	201	7	463	50.4	9.03	475.39	0.814	1.212	0.0863541	0.377284	6995.8	5695.8	8477.9	11.55	5.13	7.88	metabolic process;regulation of biological process;response to stimulus	cytoplasm;nucleus	catalytic activity;nucleotide binding;protein binding;RNA binding	Pf00009, Pf03143, Pf03144	20	RNA transport; Legionellosis	Eukaryotic Translation Elongation	Translation Factors	6	1		High
P28290	Protein ITPRID2 OS=Homo sapiens (Human) OX=9606 GN=ITPRID2 PE=1 SV=3	6744	ENSG00000138434.16	SSFA2	0	31.162	8	8	12	8	1259	138.3	5.19	19.9	1.344	1.212	0.153909	0.530389	540.7	726.9	655.5	14.57	7.8	4.4		cytoplasm;cytosol;membrane;nucleus	protein binding	Pf14722, Pf14723	2				0	1	Phospho [S424; S425; S427]	High
A5PLL7	Plasmanylethanolamine desaturase OS=Homo sapiens (Human) OX=9606 GN=TMEM189 PE=1 SV=3	387521; 387522	ENSG00000240849.10	TMEM189; TMEM189-UBE2V1	0	9.124	9	2	4	2	270	31.1	6.83	6.79	1.346	1.212	0.293096	0.657076	65.5	88.1	79.4	15.76	7.85	3.39	metabolic process	cytoplasm;endoplasmic reticulum;membrane	catalytic activity;protein binding	Pf10520	20				0	1		High
Q96CN7	Isochorismatase domain-containing protein 1 OS=Homo sapiens (Human) OX=9606 GN=ISOC1 PE=1 SV=3	51015	ENSG00000066583.11	ISOC1	0	31.408	24	6	22	6	298	32.2	7.39	63.61	1.026	1.212	0.844697	0.692711	1083.6	1111.7	1313.7	39.97	9.53	10.34	metabolic process	cytoplasm	catalytic activity;protein binding	Pf00857	5				0	1		High
Q2NKX8	DNA excision repair protein ERCC-6-like OS=Homo sapiens (Human) OX=9606 GN=ERCC6L PE=1 SV=1	54821	ENSG00000186871.6	ERCC6L	0	8.284	3	3	3	3	1250	141	5.31	2.57	0.955	1.212	0.999999	0.708984	23.4	22.4	28.4	13.24	12.62	10.39	cell division;cell organization and biogenesis	chromosome;cytosol;membrane	catalytic activity;DNA binding;nucleotide binding;protein binding	Pf00176, Pf00270, Pf00271	X		Amplification of signal from unattached kinetochores via a MAD2 inhibitory signal; Separation of Sister Chromatids; Resolution of Sister Chromatid Cohesion; RHO GTPases Activate Formins		16	1		High
P18754	Regulator of chromosome condensation OS=Homo sapiens (Human) OX=9606 GN=RCC1 PE=1 SV=1	1104	ENSG00000180198.15	RCC1	0	36.9	29	10	20	9	421	44.9	7.52	38.97	0.831	1.211	0.0284421	0.0937178	728.1	605.3	881.6	5.47	4.22	5.06	cell division;cell organization and biogenesis;regulation of biological process	chromosome;cytoplasm;membrane;nucleus	DNA binding;protein binding	Pf00415, Pf13540	1		Rev-mediated nuclear export of HIV RNA; Nuclear import of Rev protein		9	1		High
Q92797	Symplekin OS=Homo sapiens (Human) OX=9606 GN=SYMPK PE=1 SV=2	8189	ENSG00000125755.18	SYMPK	0	34.693	9	9	24	9	1274	141.1	6.13	32.05	0.85	1.211	0.29554	0.215355	103.3	87.8	125	7.19	6.03	8.29	metabolic process;regulation of biological process;transport	cytoplasm;cytoskeleton;cytosol;membrane;nucleus	protein binding	Pf11935, Pf12295	19	Tight junction; mRNA surveillance pathway	mRNA 3'-end processing; Transport of Mature mRNA Derived from an Intronless Transcript; mRNA Splicing - Major Pathway; Cleavage of Growing Transcript in the Termination Region ; Processing of Intronless Pre-mRNAs		16	1		High
Q92793	CREB-binding protein OS=Homo sapiens (Human) OX=9606 GN=CREBBP PE=1 SV=3	1387	ENSG00000005339.14	CREBBP	0	18.099	3	7	14	6	2442	265.2	8.53	26.62	0.97	1.211	0.809633	0.53745	134.1	130	162.4	11.12	9.95	4.48	cell organization and biogenesis;metabolic process;regulation of biological process;response to stimulus	cytoplasm;nucleus	catalytic activity;DNA binding;metal ion binding;protein binding;signal transducer activity	Pf00439, Pf00569, Pf02135, Pf02172, Pf06001, Pf08214, Pf09030, Pf09770	16	Viral carcinogenesis; TGF-beta signaling pathway; Hepatitis B; HIF-1 signaling pathway; FoxO signaling pathway; MicroRNAs in cancer; Epstein-Barr virus infection; Huntington's disease; Pathways in cancer; Prostate cancer; Long-term potentiation; Thyroid hormone signaling pathway; Renal cell carcinoma; Tuberculosis; Glucagon signaling pathway; HTLV-I infection; Melanogenesis; Wnt signaling pathway; Jak-STAT signaling pathway; Adherens junction; Notch signaling pathway; Herpes simplex infection; Cell cycle; cAMP signaling pathway; Influenza A	NOTCH1 Intracellular Domain Regulates Transcription; Transcriptional regulation of white adipocyte differentiation; TRAF6 mediated IRF7 activation; Activation of anterior HOX genes in hindbrain development during early embryogenesis; Constitutive Signaling by NOTCH1 HD+PEST Domain Mutants; PPARA activates gene expression; Factors involved in megakaryocyte development and platelet production; RUNX1 regulates transcription of genes involved in differentiation of myeloid cells; YAP1- and WWTR1 (TAZ)-stimulated gene expression; Formation of the beta-catenin:TCF transactivating complex; Pre-NOTCH Transcription and Translation; BMAL1:CLOCK,NPAS2 activates circadian gene expression; RUNX3 regulates YAP1-mediated transcription; LRR FLII-interacting protein 1 (LRRFIP1) activates type I IFN production; Activation of gene expression by SREBF (SREBP); RORA activates gene expression; Regulation of gene expression by Hypoxia-inducible Factor; HATs acetylate histones; Notch-HLH transcription pathway; TRAF3-dependent IRF activation pathway; CD209 (DC-SIGN) signaling; Activation of the TFAP2 (AP-2) family of transcription factors; Attenuation phase; Constitutive Signaling by NOTCH1 PEST Domain Mutants; Transcriptional activation of mitochondrial biogenesis; RUNX3 regulates NOTCH signaling; TP53 Regulates Transcription of Genes Involved in Cytochrome C Release	Androgen receptor signaling pathway; Angiogenesis; TNF alpha Signaling Pathway; Notch Signaling Pathway; Initiation of transcription and translation elongation at the HIV-1 LTR; IL-6 signaling pathway; Pathways Affected in Adenoid Cystic Carcinoma; Hematopoietic Stem Cell Gene Regulation by GABP alpha/beta Complex; TGF-beta Signaling Pathway; Wnt Signaling Pathway and Pluripotency; TGF-beta Receptor Signaling; Sudden Infant Death Syndrome (SIDS) Susceptibility Pathways	107	1		High
Q9BZF9	Uveal autoantigen with coiled-coil domains and ankyrin repeats OS=Homo sapiens (Human) OX=9606 GN=UACA PE=1 SV=2	55075	ENSG00000137831.14	UACA	0	5.871	2	3	5	2	1416	162.4	7.03	8.13	0.991	1.211	0.999999	0.544952	37.2	36.9	45.1	11.03	9.83	7.29	metabolic process;regulation of biological process;response to stimulus	cytoplasm;cytoskeleton;cytosol;extracellular;nucleus	protein binding	Pf00023, Pf04111, Pf07888, Pf09726, Pf10174, Pf12128, Pf12796, Pf13606, Pf13637, Pf13857	15				0	1		High
P16298	Serine/threonine-protein phosphatase 2B catalytic subunit beta isoform OS=Homo sapiens (Human) OX=9606 GN=PPP3CB PE=1 SV=2	5532	ENSG00000107758.15	PPP3CB	0	21.384	11	6	9	1	524	59	5.91	21.83	1.222	1.21	0.831546	0.645494	23.3	28.4	28.1	9.86	15.61	6.03	cell differentiation;cell growth;cell proliferation;metabolic process;regulation of biological process;response to stimulus;transport	cytosol;membrane	catalytic activity;metal ion binding;protein binding	Pf00149	10	Dopaminergic synapse; Th1 and Th2 cell differentiation; T cell receptor signaling pathway; Osteoclast differentiation; Glutamatergic synapse; Amphetamine addiction; cGMP-PKG signaling pathway; Renin secretion; B cell receptor signaling pathway; VEGF signaling pathway; MAPK signaling pathway; Oxytocin signaling pathway; Natural killer cell mediated cytotoxicity; Long-term potentiation; Tuberculosis; Glucagon signaling pathway; HTLV-I infection; Wnt signaling pathway; Alzheimer's disease; Oocyte meiosis; Amyotrophic lateral sclerosis (ALS); Axon guidance; Calcium signaling pathway	Signaling by GPCR; FCERI mediated Ca+2 mobilization; DARPP-32 events; ROBO receptors bind AKAP5; Ca2+ pathway; CLEC7A (Dectin-1) induces NFAT activation; Calcineurin activates NFAT	Physiological and Pathological Hypertrophy of the Heart; Energy Metabolism; MicroRNAs in cardiomyocyte hypertrophy; Alzheimers Disease; Amyotrophic lateral sclerosis (ALS); Initiation of transcription and translation elongation at the HIV-1 LTR; MAPK Signaling Pathway	52	1		High
P0CG13	Chromosome transmission fidelity protein 8 homolog OS=Homo sapiens (Human) OX=9606 GN=CHTF8 PE=1 SV=1	54921	ENSG00000168802.12	CHTF8	0.01	2.809	7	1	1	1	121	13.3	8.18	2.27	1.092	1.21	0.999359	0.218857	35.5	38.8	42.9	5.22	11.49	9.17	cell organization and biogenesis;metabolic process;regulation of biological process	nucleus	catalytic activity;DNA binding	Pf09696	16			Gastric cancer network 2	1	1		High
P40939	Trifunctional enzyme subunit alpha, mitochondrial OS=Homo sapiens (Human) OX=9606 GN=HADHA PE=1 SV=2	3030	ENSG00000084754.10	HADHA	0	68.494	26	19	37	19	763	82.9	9.04	70.82	0.807	1.209	0.0792808	0.197114	1888.9	1525.2	2283.2	6.32	5.05	10.72	metabolic process;response to stimulus	membrane;mitochondrion	catalytic activity;nucleotide binding;protein binding	Pf00378, Pf00725, Pf02737	2	Butanoate metabolism; Fatty acid degradation; Propanoate metabolism; Carbon metabolism; Lysine degradation; beta-Alanine metabolism; Fatty acid elongation; Biosynthesis of unsaturated fatty acids; Metabolic pathways; Tryptophan metabolism; Valine, leucine and isoleucine degradation; Fatty acid metabolism	Beta oxidation of hexanoyl-CoA to butanoyl-CoA; Beta oxidation of lauroyl-CoA to decanoyl-CoA-CoA; Beta oxidation of palmitoyl-CoA to myristoyl-CoA; Beta oxidation of myristoyl-CoA to lauroyl-CoA; Acyl chain remodeling of CL; Beta oxidation of decanoyl-CoA to octanoyl-CoA-CoA; mitochondrial fatty acid beta-oxidation of unsaturated fatty acids; Beta oxidation of octanoyl-CoA to hexanoyl-CoA	Fatty Acid Beta Oxidation; Mitochondrial LC-Fatty Acid Beta-Oxidation; Valproic acid pathway; Sudden Infant Death Syndrome (SIDS) Susceptibility Pathways	31	1	Phospho [T521]	High
Q9UPY8	Microtubule-associated protein RP/EB family member 3 OS=Homo sapiens (Human) OX=9606 GN=MAPRE3 PE=1 SV=1	22924	ENSG00000084764.10	MAPRE3	0	9.634	6	2	7	1	281	32	5.54	17.38	0.89	1.209	0.10702	0.193688	79	70.3	95.4	8.32	1.22	4.04	cell division;regulation of biological process	cytoplasm;cytoskeleton	protein binding	Pf00307, Pf03271	2				0	1		High
P21266	Glutathione S-transferase Mu 3 OS=Homo sapiens (Human) OX=9606 GN=GSTM3 PE=1 SV=3	2947	ENSG00000134202.10	GSTM3	0	89.082	68	14	81	14	225	26.5	5.54	175.18	0.796	1.209	0.183032	0.35273	4472.2	3558.6	5406.2	3.27	10.83	8.63	metabolic process;response to stimulus	cytoplasm;cytosol;nucleus	catalytic activity;protein binding	Pf00043, Pf02798, Pf14497	1	Glutathione metabolism; Metabolism of xenobiotics by cytochrome P450; Drug metabolism - cytochrome P450; Chemical carcinogenesis; Platinum drug resistance	Glutathione conjugation	NRF2 pathway; Exercise-induced Circadian Regulation; Metapathway biotransformation	12	1		High
Q96EB1	Elongator complex protein 4 OS=Homo sapiens (Human) OX=9606 GN=ELP4 PE=1 SV=2	26610	ENSG00000109911.18	ELP4	0	17.824	13	5	14	5	424	46.6	8.51	21.58	1.257	1.209	0.231145	0.400847	494.6	621.6	597.7	10.22	7.71	3.66	cell organization and biogenesis;metabolic process;regulation of biological process	cytoplasm;nucleus	catalytic activity;enzyme regulator activity;protein binding	Pf05625	11		HATs acetylate histones	Mesodermal Commitment Pathway	4	1		High
Q8WVY7	Ubiquitin-like domain-containing CTD phosphatase 1 OS=Homo sapiens (Human) OX=9606 GN=UBLCP1 PE=1 SV=2	134510	ENSG00000164332.7	UBLCP1	0	9.514	8	3	4	3	318	36.8	6.46	6.36	0.823	1.209	0.398965	0.326281	147.9	121.7	178.7	11.62	9.98	8.93	metabolic process	nucleus	catalytic activity;protein binding	Pf00240, Pf03031	5				0	1		High
P13987	CD59 glycoprotein OS=Homo sapiens (Human) OX=9606 GN=CD59 PE=1 SV=1	966	ENSG00000085063.14	CD59	0	23.994	25	4	46	4	128	14.2	6.48	136.69	1.534	1.208	0.0211082	0.350692	6990.7	10721.4	8443.6	10.91	3.38	9.68	cell organization and biogenesis;coagulation;regulation of biological process;response to stimulus;transport	cell surface;extracellular;membrane	protein binding	Pf00021	11	Hematopoietic cell lineage; Complement and coagulation cascades	Regulation of Complement cascade; Neutrophil degranulation; Cargo concentration in the ER; COPII (Coat Protein 2) Mediated Vesicle Transport; COPI-mediated anterograde transport		17	1		High
O95747	Serine/threonine-protein kinase OSR1 OS=Homo sapiens (Human) OX=9606 GN=OXSR1 PE=1 SV=1	9943	ENSG00000172939.8	OXSR1	0	40.387	19	8	22	8	527	58	6.43	52.05	0.832	1.208	0.0274375	0.134962	907	754.3	1096.1	5.53	5.76	3.8	metabolic process;regulation of biological process;response to stimulus	cytoplasm;cytosol	catalytic activity;metal ion binding;nucleotide binding;protein binding;signal transducer activity	Pf00069, Pf07714, Pf12202	3				0	1		High
Q9UEY8	Gamma-adducin OS=Homo sapiens (Human) OX=9606 GN=ADD3 PE=1 SV=1	120	ENSG00000148700.14	ADD3	0	26.923	13	8	12	8	706	79.1	6.32	19.64	1.219	1.208	0.0486767	0.102016	282.8	344.6	341.5	8.75	4.11	4.57	cell organization and biogenesis;transport	chromosome;cytoplasm;cytoskeleton;cytosol;membrane	protein binding;structural molecule activity	Pf00596	10		Miscellaneous transport and binding events		2	1		High
O75874	Isocitrate dehydrogenase [NADP] cytoplasmic OS=Homo sapiens (Human) OX=9606 GN=IDH1 PE=1 SV=2	3417	ENSG00000138413.13	IDH1	0	68.092	43	16	61	15	414	46.6	7.01	147.33	0.812	1.208	0.0771492	0.215355	3110.7	2526.1	3758.5	8.14	7.24	4.04	metabolic process;regulation of biological process;response to stimulus;transport	cytoplasm;cytosol;extracellular;mitochondrion;organelle lumen	catalytic activity;metal ion binding;nucleotide binding;protein binding	Pf00180	2	Peroxisome; Citrate cycle (TCA cycle); Central carbon metabolism in cancer; Carbon metabolism; Glutathione metabolism; Biosynthesis of amino acids; 2-Oxocarboxylic acid metabolism; Metabolic pathways	Neutrophil degranulation; NADPH regeneration; Abnormal conversion of 2-oxoglutarate to 2-hydroxyglutarate	Glutathione metabolism; TCA Cycle and Deficiency of Pyruvate Dehydrogenase complex (PDHc); Amino Acid metabolism	21	1		High
P04439	HLA class I histocompatibility antigen, A alpha chain OS=Homo sapiens (Human) OX=9606 GN=HLA-A PE=1 SV=2	3105	ENSG00000206503.12	HLA-A	0	63.909	23	7	44	4	365	40.8	6	103.54	1.226	1.208	0.101522	0.215355	2988.5	3664	3609.5	3.27	8.22	6.03	metabolic process;regulation of biological process;response to stimulus	cell surface;endoplasmic reticulum;Golgi;membrane	protein binding;RNA binding	Pf00129, Pf07654	6		Interferon alpha/beta signaling; E3 ubiquitin ligases ubiquitinate target proteins; Endosomal/Vacuolar pathway; Immunoregulatory interactions between a Lymphoid and a non-Lymphoid cell; Interferon gamma signaling; Antigen Presentation: Folding, assembly and peptide loading of class I MHC; ER-Phagosome pathway	Proteasome Degradation; Allograft Rejection	18	1		High
P18669	Phosphoglycerate mutase 1 OS=Homo sapiens (Human) OX=9606 GN=PGAM1 PE=1 SV=2	5223; 643576	ENSG00000171314.8	PGAM1; LOC643576	0	164.281	68	14	351	14	254	28.8	7.18	784.11	1.36	1.208	0.203702	0.713676	18867.4	25661.5	22798	16.67	10.36	8.34	metabolic process;regulation of biological process;transport	cytoplasm;cytosol;extracellular;membrane;organelle lumen	catalytic activity;protein binding	Pf00300	10; 12	Central carbon metabolism in cancer; Carbon metabolism; Glycine, serine and threonine metabolism; Glucagon signaling pathway; Glycolysis / Gluconeogenesis; Biosynthesis of amino acids; Metabolic pathways	Gluconeogenesis; Glycolysis; Neutrophil degranulation	Cori Cycle; Glycolysis and Gluconeogenesis	17	1		High
Q6ZNA5	Ferric-chelate reductase 1 OS=Homo sapiens (Human) OX=9606 GN=FRRS1 PE=2 SV=2	391059		FRRS1	0.004	3.657	4	2	2	2	592	66.1	7.47	1.69	1.121	1.208	0.452108	0.637178	13.4	15	16.2	22.33	8.04	17.7	metabolic process;transport	membrane	catalytic activity;metal ion binding	Pf02014, Pf03351	1				0	1	Phospho [S163]	High
O00154	Cytosolic acyl coenzyme A thioester hydrolase OS=Homo sapiens (Human) OX=9606 GN=ACOT7 PE=1 SV=3	11332	ENSG00000097021.19	ACOT7	0	46.674	30	9	21	9	380	41.8	8.54	42.58	1.065	1.208	0.881695	0.651685	1109.5	1182.2	1340.5	21.47	12.69	16.07	metabolic process	cytoplasm;cytosol;mitochondrion	catalytic activity;protein binding	Pf03061	1	Fatty acid elongation; Biosynthesis of unsaturated fatty acids	Mitochondrial Fatty Acid Beta-Oxidation		6	1		High
P52895	Aldo-keto reductase family 1 member C2 OS=Homo sapiens (Human) OX=9606 GN=AKR1C2 PE=1 SV=3	1646	ENSG00000151632.17	AKR1C2	0.056	1.501	2	1	1	1	323	36.7	7.49	2.83	1.019	1.208	0.999999	0.22135	462	470.9	557.9	8.63	5.7	6.67	cell differentiation;metabolic process;regulation of biological process;response to stimulus	cytoplasm	catalytic activity	Pf00248	10	Chemical carcinogenesis; Steroid hormone biosynthesis	Synthesis of bile acids and bile salts via 27-hydroxycholesterol; Synthesis of bile acids and bile salts via 7alpha-hydroxycholesterol; Synthesis of bile acids and bile salts via 24-hydroxycholesterol	Benzo(a)pyrene metabolism; Metapathway biotransformation	12	1		Low
P10619	Lysosomal protective protein OS=Homo sapiens (Human) OX=9606 GN=CTSA PE=1 SV=2	5476	ENSG00000064601.16	CTSA	0	17.022	11	5	11	5	480	54.4	6.61	31	1.053	1.208	0.999999	0.338007	192	202.1	231.9	8.14	10.8	4.75	metabolic process;regulation of biological process;transport	endoplasmic reticulum;extracellular;membrane;organelle lumen;vacuole	catalytic activity;enzyme regulator activity	Pf00450	20	Lysosome; Renin-angiotensin system	Sialic acid metabolism; Neutrophil degranulation; Glycosphingolipid metabolism; MHC class II antigen presentation		17	1		High
Q15365	Poly(rC)-binding protein 1 OS=Homo sapiens (Human) OX=9606 GN=PCBP1 PE=1 SV=2	5093	ENSG00000169564.6	PCBP1	0	135.267	48	13	201	7	356	37.5	7.09	484.06	0.594	1.207	0.00813896	0.144329	7162.6	4256.3	8646.3	7.04	5.67	6.84	metabolic process;regulation of biological process	cytoplasm;cytosol;membrane;nucleus	DNA binding;protein binding;RNA binding	Pf00013, Pf13014	2	Spliceosome	mRNA Splicing - Major Pathway		5	1	Phospho [Y183; S189; S190]	High
Q9Y285	Phenylalanine--tRNA ligase alpha subunit OS=Homo sapiens (Human) OX=9606 GN=FARSA PE=1 SV=3	2193	ENSG00000179115.10	FARSA	0	7.029	3	2	2	2	508	57.5	7.8	5.68	0.621	1.207	0.0153874	0.476834	271.9	168.8	328.2	10.22	8.43	12.24	cell organization and biogenesis;metabolic process;regulation of biological process	cytoplasm;cytosol;membrane	catalytic activity;nucleotide binding;protein binding;RNA binding	Pf00152, Pf01409, Pf08279, Pf12802, Pf13463	19	Aminoacyl-tRNA biosynthesis	Cytosolic tRNA aminoacylation		5	1		High
P53618	Coatomer subunit beta OS=Homo sapiens (Human) OX=9606 GN=COPB1 PE=1 SV=3	1315	ENSG00000129083.12	COPB1	0	45.61	15	12	20	12	953	107.1	6.05	45.45	0.776	1.207	0.0399822	0.135176	458.9	356.1	553.7	5.6	7.39	6.18	transport	cytoplasm;cytosol;Golgi;membrane	protein binding;structural molecule activity	Pf01602, Pf07718, Pf14806	11		COPI-dependent Golgi-to-ER retrograde traffic; Neutrophil degranulation; COPI-mediated anterograde transport		14	1		High
Q92616	eIF-2-alpha kinase activator GCN1 OS=Homo sapiens (Human) OX=9606 GN=GCN1 PE=1 SV=6	10985		GCN1L1; GCN1	0	60.465	7	17	34	17	2671	292.6	7.47	59.37	0.713	1.207	0.137462	0.378865	678.1	483.7	818.3	5.83	3.68	23.52	cell communication;metabolic process;regulation of biological process;response to stimulus	cytoplasm;cytosol;membrane;ribosome	enzyme regulator activity;protein binding;RNA binding	Pf12074, Pf13646	12				0	1		High
Q96RT1	Erbin OS=Homo sapiens (Human) OX=9606 GN=ERBIN PE=1 SV=2	55914	ENSG00000112851.14	ERBB2IP; ERBIN	0	14.712	4	6	9	6	1412	158.2	5.5	13.24	0.822	1.207	0.244227	0.405269	298.5	245.4	360.3	5.85	10.5	9.62	cell growth;cell organization and biogenesis;regulation of biological process;response to stimulus;transport	cytoplasm;membrane;nucleus	protein binding;structural molecule activity	Pf00595, Pf12799, Pf13180, Pf13855	5	NOD-like receptor signaling pathway	Downregulation of ERBB2 signaling	Nucleotide-binding Oligomerization Domain (NOD) pathway; NLR Proteins; Pathways Affected in Adenoid Cystic Carcinoma	8	1		High
Q8WXD5	Gem-associated protein 6 OS=Homo sapiens (Human) OX=9606 GN=GEMIN6 PE=1 SV=1	79833	ENSG00000152147.10	GEMIN6	0	11.577	20	3	5	3	167	18.8	5.12	14.99	0.895	1.207	0.445293	0.742204	277.8	248.5	335.4	14.74	10.03	8.27	cell organization and biogenesis;metabolic process;transport	cytoplasm;cytosol;nucleus	protein binding	Pf06372	2	RNA transport	snRNP Assembly		4	1		High
Q7Z460	CLIP-associating protein 1 OS=Homo sapiens (Human) OX=9606 GN=CLASP1 PE=1 SV=1	23332	ENSG00000074054.17	CLASP1	0	72.079	13	17	35	15	1538	169.3	9.03	84.3	0.872	1.207	0.670551	0.47829	1157	1008.6	1396.1	2.14	10.11	12.97	cell division;cell organization and biogenesis;regulation of biological process	chromosome;cytoplasm;cytoskeleton;cytosol;Golgi;membrane	protein binding	Pf02985, Pf12348	2		Regulation of PLK1 Activity at G2/M Transition; AURKA Activation by TPX2; Anchoring of the basal body to the plasma membrane; Recruitment of NuMA to mitotic centrosomes; Recruitment of mitotic centrosome proteins and complexes; Loss of Nlp from mitotic centrosomes; Amplification of signal from unattached kinetochores via a MAD2 inhibitory signal; Separation of Sister Chromatids; Resolution of Sister Chromatid Cohesion; RHO GTPases Activate Formins; Role of ABL in ROBO-SLIT signaling	Regulation of Microtubule Cytoskeleton	33	1	Phospho [S600; S646; S795; S797]	High
P07199	Major centromere autoantigen B OS=Homo sapiens (Human) OX=9606 GN=CENPB PE=1 SV=2	1059	ENSG00000125817.7	CENPB	0	15.367	9	5	14	5	599	65.1	4.55	18.85	1.031	1.207	0.999999	0.0935175	289.2	298.1	349.1	5.08	6.75	3.82		chromosome;nucleus	DNA binding;protein binding	Pf01710, Pf03184, Pf03221, Pf04218, Pf09026, Pf13412	20				0	1		High
Q9NTX5	Ethylmalonyl-CoA decarboxylase OS=Homo sapiens (Human) OX=9606 GN=ECHDC1 PE=1 SV=2	55862	ENSG00000093144.18	ECHDC1	0	22.04	23	6	11	6	307	33.7	8.21	25.89	1.227	1.206	0.0944796	0.245646	1085.2	1331.6	1309	11.59	5.44	7.57	metabolic process	cytoplasm;cytosol;mitochondrion	catalytic activity	Pf00378	6	Propanoate metabolism		Fatty Acid Biosynthesis	2	1		High
Q96BY7	Autophagy-related protein 2 homolog B OS=Homo sapiens (Human) OX=9606 GN=ATG2B PE=1 SV=5	55102	ENSG00000066739.11	ATG2B	0	9.281	1	3	3	3	2078	232.6	5.76	5.06	1.082	1.206	0.603725	0.358042	74.1	80.1	89.3	1.75	12.05	8.15	cell organization and biogenesis;metabolic process	membrane		Pf09333, Pf12624	14				0	1		High
P35606	Coatomer subunit beta' OS=Homo sapiens (Human) OX=9606 GN=COPB2 PE=1 SV=2	9276	ENSG00000184432.9	COPB2	0	100.912	24	18	44	18	906	102.4	5.27	119.25	0.897	1.206	0.655128	0.310523	1885.9	1691	2274.2	4.05	10.43	10.1	transport	cytoplasm;cytosol;Golgi;membrane	protein binding;structural molecule activity	Pf00400, Pf04053	3		COPI-dependent Golgi-to-ER retrograde traffic; COPI-mediated anterograde transport		11	1		High
P48163	NADP-dependent malic enzyme OS=Homo sapiens (Human) OX=9606 GN=ME1 PE=1 SV=1	4199	ENSG00000065833.8	ME1	0	72.214	32	14	43	14	572	64.1	6.13	72.95	0.909	1.206	0.764248	0.400203	2164.3	1966.6	2610.4	7.22	1.88	23.56	cell organization and biogenesis;metabolic process;regulation of biological process;response to stimulus	cytoplasm;cytosol;mitochondrion	catalytic activity;metal ion binding;nucleotide binding	Pf00390, Pf03949	6	Carbon metabolism; PPAR signaling pathway; Pyruvate metabolism; Metabolic pathways	PPARA activates gene expression	NRF2 pathway; PPAR signaling pathway	10	1		High
Q8ND56	Protein LSM14 homolog A OS=Homo sapiens (Human) OX=9606 GN=LSM14A PE=1 SV=3	26065	ENSG00000262860.5; ENSG00000257103.8	LSM14A	0	35.358	27	10	26	10	463	50.5	9.52	52.4	0.969	1.206	0.9472	0.159241	988.9	958	1192.7	8.51	3.28	6.21	cell organization and biogenesis;defense response;development;regulation of biological process;response to stimulus	cytoplasm;cytosol	DNA binding;RNA binding	Pf09532, Pf12701, Pf14438	19; CHR_HSCHR19_1_CTG3_1				0	1	Phospho [S216]	High
P49411	Elongation factor Tu, mitochondrial OS=Homo sapiens (Human) OX=9606 GN=TUFM PE=1 SV=2	7284		TUFM	0	97.01	40	16	54	16	452	49.5	7.61	145.88	0.704	1.205	0.018039	0.273209	3867.8	2721.4	4660.4	8.41	5.02	9.42	metabolic process;response to stimulus	membrane;mitochondrion	catalytic activity;nucleotide binding;protein binding;RNA binding	Pf00009, Pf03143, Pf03144	16		Mitochondrial translation elongation		4	1		High
Q9HCE1	Helicase MOV-10 OS=Homo sapiens (Human) OX=9606 GN=MOV10 PE=1 SV=2	4343	ENSG00000155363.18	MOV10	0	18.306	7	6	18	6	1003	113.6	8.82	28.79	1.262	1.205	0.0598558	0.181697	1025.1	1293.8	1234.7	2.4	9.98	2.8	metabolic process;regulation of biological process;response to stimulus	cytoplasm;cytosol	catalytic activity;nucleotide binding;protein binding;RNA binding	Pf13086, Pf13087, Pf13245, Pf13401, Pf13604	1		RUNX1 regulates genes involved in megakaryocyte differentiation and platelet function; Ca2+ pathway; Competing endogenous RNAs (ceRNAs) regulate PTEN translation; Regulation of RUNX1 Expression and Activity; MAPK6/MAPK4 signaling; TP53 Regulates Metabolic Genes; Oncogene Induced Senescence; Pre-NOTCH Transcription and Translation; Oxidative Stress Induced Senescence		27	1		High
Q9NQ84	G-protein coupled receptor family C group 5 member C OS=Homo sapiens (Human) OX=9606 GN=GPRC5C PE=1 SV=2	55890		GPRC5C	0.003	4.046	2	1	1	1	441	48.2	8.43	2.63	1.359	1.205	0.188721	0.789849	36.5	49.6	43.9	14.86	7.49	10.13	regulation of biological process;response to stimulus	membrane	receptor activity;signal transducer activity	Pf00003	17			GPCRs, Class C Metabotropic glutamate, pheromone	1	1		High
Q6UUV7	CREB-regulated transcription coactivator 3 OS=Homo sapiens (Human) OX=9606 GN=CRTC3 PE=1 SV=2	64784	ENSG00000140577.15	CRTC3	0	39.816	16	6	20	6	619	66.9	6.84	37.51	1.053	1.205	0.242807	0.0387945	120.3	126.7	145	5.62	4.09	1.04	cell organization and biogenesis;metabolic process;regulation of biological process	cytoplasm;cytosol;nucleus		Pf12884, Pf12885, Pf12886	15	HTLV-I infection	Transcriptional activation of mitochondrial biogenesis; Circadian Clock		5	1	Phospho [T412; S413]	High
O00442	RNA 3'-terminal phosphate cyclase OS=Homo sapiens (Human) OX=9606 GN=RTCA PE=1 SV=1	8634	ENSG00000137996.12	RTCA	0	12.851	13	4	6	4	366	39.3	7.85	10.07	0.737	1.205	0.283132	0.805416	82.3	60.7	99.1	20.96	7.5	10.86	metabolic process	nucleus	catalytic activity;nucleotide binding;RNA binding	Pf01137, Pf05189	1				0	1		High
P82933	28S ribosomal protein S9, mitochondrial OS=Homo sapiens (Human) OX=9606 GN=MRPS9 PE=1 SV=2	64965	ENSG00000135972.8	MRPS9	0	14.055	16	6	11	6	396	45.8	9.51	16.65	0.723	1.204	0.0324181	0.359131	117	84.6	140.9	4.2	5.41	12.09	cell organization and biogenesis;metabolic process;response to stimulus	membrane;mitochondrion;ribosome	protein binding;RNA binding;structural molecule activity	Pf00380	2	Ribosome	Mitochondrial translation initiation; Mitochondrial translation elongation; Mitochondrial translation termination		7	1		High
P17029	Zinc finger protein with KRAB and SCAN domains 1 OS=Homo sapiens (Human) OX=9606 GN=ZKSCAN1 PE=1 SV=3	7586	ENSG00000106261.16	ZKSCAN1	0	12.738	7	3	7	3	563	63.6	7.05	18.69	1.381	1.204	0.17981	0.719839	157.9	218.1	190.1	11.27	13.89	4.41	metabolic process;regulation of biological process	nucleus	DNA binding;metal ion binding;protein binding	Pf00096, Pf01352, Pf02023, Pf13465	7		Generic Transcription Pathway		3	1	Phospho [S13]	High
Q9BRU9	rRNA-processing protein UTP23 homolog OS=Homo sapiens (Human) OX=9606 GN=UTP23 PE=1 SV=2	84294	ENSG00000147679.11	UTP23	0.021	2.139	4	1	1	1	249	28.4	10.07	0	0.715	1.204	0.371311	0.244548	23.2	16.6	27.9	19.66	5.63	4.88	metabolic process	nucleus	protein binding;RNA binding	Pf04900	8				0	1		Medium
Q16667	Cyclin-dependent kinase inhibitor 3 OS=Homo sapiens (Human) OX=9606 GN=CDKN3 PE=1 SV=1	1033	ENSG00000100526.19	CDKN3	0	12.175	12	2	6	2	212	23.8	6.4	13.39	1.053	1.204	0.394556	0.285199	156.1	164.4	188	8.83	13.86	2.05	metabolic process;regulation of biological process	cytoplasm;cytosol;nucleus	catalytic activity;protein binding	Pf00102, Pf00782, Pf05706	14				0	1		High
A0AVT1	Ubiquitin-like modifier-activating enzyme 6 OS=Homo sapiens (Human) OX=9606 GN=UBA6 PE=1 SV=1	55236	ENSG00000033178.12	UBA6	0	82.822	23	20	44	20	1052	117.9	6.14	82.83	0.885	1.204	0.609325	0.184701	2444.8	2163.2	2943.5	6.44	4	12.32	metabolic process;response to stimulus	cytoplasm;cytosol	catalytic activity;nucleotide binding;protein binding	Pf00899, Pf02134, Pf09358, Pf10585	4	Ubiquitin mediated proteolysis	Synthesis of active ubiquitin: roles of E1 and E2 enzymes; Antigen processing: Ubiquitination & Proteasome degradation		9	1		High
P30414	NK-tumor recognition protein OS=Homo sapiens (Human) OX=9606 GN=NKTR PE=1 SV=2	4820	ENSG00000114857.17	NKTR	0	11.384	3	4	5	4	1462	165.6	9.99	4.42	1.04	1.204	0.999359	0.999999	26.2	27.3	31.6	17.29	26.27	8.49	metabolic process	cytosol;membrane;mitochondrion	catalytic activity	Pf00160, Pf09726	3				0	1		High
Q96FJ2	Dynein light chain 2, cytoplasmic OS=Homo sapiens (Human) OX=9606 GN=DYNLL2 PE=1 SV=1	140735	ENSG00000264364.2	DYNLL2	0	11.207	33	2	8	2	89	10.3	7.37	20.23	1.016	1.204	0.999999	0.71472	298.8	303.7	359.7	5.33	11.18	10.97	cell communication;cell organization and biogenesis;cellular component movement;metabolic process;regulation of biological process;response to stimulus;transport	cytoplasm;cytoskeleton;cytosol;membrane;mitochondrion;nucleus	catalytic activity;motor activity;protein binding	Pf01221	17	Vasopressin-regulated water reabsorption	COPI-independent Golgi-to-ER retrograde traffic; Activation of BMF and translocation to mitochondria; Amplification of signal from unattached kinetochores via a MAD2 inhibitory signal; Separation of Sister Chromatids; Resolution of Sister Chromatid Cohesion; Intraflagellar transport; RHO GTPases Activate Formins; COPI-mediated anterograde transport; MHC class II antigen presentation; HSP90 chaperone cycle for steroid hormone receptors (SHR); Macroautophagy		43	1		High
P14406	Cytochrome c oxidase subunit 7A2, mitochondrial OS=Homo sapiens (Human) OX=9606 GN=COX7A2 PE=1 SV=1	1347		COX7A2	0	10.55	28	2	8	2	83	9.4	9.76	21.56	0.751	1.203	0.0153863	0.117373	657	493.4	790.3	3.59	3.83	7.29	metabolic process;transport	membrane;mitochondrion	catalytic activity;transporter activity	Pf02238	6	Huntington's disease; Parkinson's disease; Alzheimer's disease; Oxidative phosphorylation; Non-alcoholic fatty liver disease (NAFLD); Cardiac muscle contraction		Electron Transport Chain	7	1		High
Q6QNY0	Biogenesis of lysosome-related organelles complex 1 subunit 3 OS=Homo sapiens (Human) OX=9606 GN=BLOC1S3 PE=1 SV=1	388552	ENSG00000189114.6	BLOC1S3	0	11.536	20	3	5	3	202	21.2	5.15	13.36	1.171	1.203	0.153615	0.18565	474.9	556	571.2	9.42	5.55	1.98	cell organization and biogenesis;cellular component movement;transport	cytoplasm;cytosol	protein binding		19		Golgi Associated Vesicle Biogenesis		5	1	Phospho [T63; S65]	High
Q02127	Dihydroorotate dehydrogenase (quinone), mitochondrial OS=Homo sapiens (Human) OX=9606 GN=DHODH PE=1 SV=3	1723	ENSG00000102967.11	DHODH	0	58.814	37	12	22	12	395	42.8	9.67	50.05	0.922	1.203	0.999999	0.652977	1695.8	1562.8	2040.4	25.03	12.54	9.95	metabolic process;regulation of biological process;response to stimulus;transport	cytoplasm;cytosol;membrane;mitochondrion	catalytic activity;nucleotide binding	Pf01180	16	Metabolic pathways; Pyrimidine metabolism	Pyrimidine biosynthesis		6	1		High
P51153	Ras-related protein Rab-13 OS=Homo sapiens (Human) OX=9606 GN=RAB13 PE=1 SV=1	5872	ENSG00000143545.8	RAB13	0	18.563	16	3	11	1	203	22.8	9.19	30.22	0.737	1.202	0.0197352	0.114618	29.4	21.7	35.4	0.66	8.84	3.1	cell organization and biogenesis;cellular component movement;metabolic process;regulation of biological process;response to stimulus;transport	cytosol;endosome;Golgi;membrane	catalytic activity;nucleotide binding;protein binding	Pf00025, Pf00071, Pf00735, Pf04670, Pf08477	1	Tight junction	Translocation of GLUT4 to the plasma membrane; RAB GEFs exchange GTP for GDP on RABs; RAB geranylgeranylation		9	1		High
P42224	Signal transducer and activator of transcription 1-alpha/beta OS=Homo sapiens (Human) OX=9606 GN=STAT1 PE=1 SV=2	6772	ENSG00000115415.18	STAT1	0	34.354	11	6	17	6	750	87.3	6.05	29.7	0.798	1.202	0.121938	0.307393	242.4	193.3	291.3	4.08	7.59	10.75	cell death;cell differentiation;cell proliferation;cellular component movement;defense response;metabolic process;regulation of biological process;response to stimulus	cytoplasm;cytosol;nucleus	DNA binding;protein binding;signal transducer activity	Pf00017, Pf01017, Pf02864, Pf02865, Pf12162, Pf13204	2	Th1 and Th2 cell differentiation; Inflammatory bowel disease (IBD); NOD-like receptor signaling pathway; Osteoclast differentiation; Hepatitis B; Pancreatic cancer; Prolactin signaling pathway; Leishmaniasis; Pathways in cancer; Thyroid hormone signaling pathway; AGE-RAGE signaling pathway in diabetic complications; Tuberculosis; Toxoplasmosis; Jak-STAT signaling pathway; Measles; Toll-like receptor signaling pathway; Herpes simplex infection; Hepatitis C; Chemokine signaling pathway; Influenza A	Regulation of RUNX2 expression and activity; ISG15 antiviral mechanism; Interleukin-35 Signalling; Downstream signal transduction; Regulation of IFNA signaling; Regulation of IFNG signaling; Signaling by cytosolic FGFR1 fusion mutants; Signaling by SCF-KIT; Interleukin-6 family signaling; Interleukin-4 and 13 signaling; Growth hormone receptor signaling	IL-5 Signaling Pathway; Regulation of toll-like receptor signaling pathway; RANKL/RANK (Receptor activator of NFKB (ligand)) Signaling Pathway; Human Thyroid Stimulating Hormone (TSH) signaling pathway; Leptin signaling pathway; Prolactin Signaling Pathway; IL-7 Signaling Pathway; Type III interferon signaling; IL-9 Signaling Pathway; AGE/RAGE pathway; Allograft Rejection; Interleukin-11 Signaling Pathway; Adipogenesis; Oncostatin M Signaling Pathway; Brain-Derived Neurotrophic Factor (BDNF) signaling pathway; Endoderm Differentiation; Kit receptor signaling pathway; IL-6 signaling pathway; VEGFA-VEGFR2 Signaling Pathway; Chemokine signaling pathway; IL-4 Signaling Pathway; p38 MAPK Signaling Pathway; EGF/EGFR Signaling Pathway; Endochondral Ossification; IL-2 Signaling Pathway; TGF-beta Receptor Signaling; EPO Receptor Signaling; Interferon type I signaling pathways; Type II interferon signaling (IFNG); Toll-like receptor signaling pathway	81	1	Phospho [S727]	High
Q9UIQ6	Leucyl-cystinyl aminopeptidase OS=Homo sapiens (Human) OX=9606 GN=LNPEP PE=1 SV=3	4012	ENSG00000113441.15	LNPEP	0	90.744	21	17	55	17	1025	117.3	5.73	130.89	1.215	1.202	0.133146	0.390284	1293.5	1571.1	1554.7	7.32	7.91	5.92	cell communication;cell organization and biogenesis;metabolic process;regulation of biological process;response to stimulus	cytosol;extracellular;membrane;organelle lumen	catalytic activity;metal ion binding;protein binding	Pf01433, Pf11838, Pf13485	5	Renin-angiotensin system	Translocation of GLUT4 to the plasma membrane; Antigen processing: Ubiquitination & Proteasome degradation; Endosomal/Vacuolar pathway		10	1		High
Q9NRF8	CTP synthase 2 OS=Homo sapiens (Human) OX=9606 GN=CTPS2 PE=1 SV=1	56474	ENSG00000047230.14	CTPS2	0	23.315	13	7	16	5	586	65.6	6.9	31.39	0.872	1.202	0.151115	0.172193	156	136	187.6	5.88	1.36	11.21	metabolic process	cytosol	catalytic activity;nucleotide binding;protein binding	Pf00117, Pf06418, Pf07722	X	Metabolic pathways; Pyrimidine metabolism	Interconversion of nucleotide di- and triphosphates		5	1		High
Q01813	ATP-dependent 6-phosphofructokinase, platelet type OS=Homo sapiens (Human) OX=9606 GN=PFKP PE=1 SV=2	5214	ENSG00000067057.16	PFKP	0	57.931	25	16	33	13	784	85.5	7.55	68.35	0.83	1.202	0.178174	0.409219	560.9	465.4	674.1	7.72	8.51	9.02	metabolic process	cytoplasm;cytosol;membrane;nucleus	catalytic activity;metal ion binding;nucleotide binding;protein binding	Pf00365	10	Central carbon metabolism in cancer; Carbon metabolism; Galactose metabolism; Thyroid hormone signaling pathway; Fructose and mannose metabolism; Pentose phosphate pathway; AMPK signaling pathway; Glycolysis / Gluconeogenesis; RNA degradation; Biosynthesis of amino acids; Metabolic pathways	Glycolysis	Cori Cycle; Glycolysis and Gluconeogenesis	17	1		High
Q9H7L9	Sin3 histone deacetylase corepressor complex component SDS3 OS=Homo sapiens (Human) OX=9606 GN=SUDS3 PE=1 SV=2	64426	ENSG00000111707.11	SUDS3	0	6.83	8	2	5	2	328	38.1	5.66	7.13	1.041	1.202	0.756536	0.44399	29.5	30.8	35.5	13.85	13.95	3.6	cell death;cell organization and biogenesis;metabolic process;regulation of biological process	cytosol;nucleus	catalytic activity;protein binding	Pf08598	12		HDACs deacetylate histones; NoRC negatively regulates rRNA expression; Ub-specific processing proteases		11	1		High
Q86UT8	Coiled-coil domain-containing protein 84 OS=Homo sapiens (Human) OX=9606 GN=CCDC84 PE=1 SV=1	338657	ENSG00000280975.2; ENSG00000186166.8	CCDC84	0	5.399	6	1	2	1	332	38	8.22	2.3	0.844	1.202	0.797002	0.999999	13	11	15.6	17.49	34.54	24.12				Pf14968	11; CHR_HG2217_PATCH				0	1		High
P14618	Pyruvate kinase PKM OS=Homo sapiens (Human) OX=9606 GN=PKM PE=1 SV=4	5315	ENSG00000067225.17	PKM	0	291.71	64	30	276	30	531	57.9	7.84	645.65	0.696	1.201	0.0328461	0.367922	17547.1	12211.7	21079.7	11.86	7	9.35	cell death;cell organization and biogenesis;metabolic process;response to stimulus;transport	cytoplasm;cytosol;extracellular;mitochondrion;nucleus;organelle lumen	catalytic activity;metal ion binding;nucleotide binding;protein binding;RNA binding	Pf00224, Pf02887	15	Viral carcinogenesis; Central carbon metabolism in cancer; Carbon metabolism; Purine metabolism; Pyruvate metabolism; Type II diabetes mellitus; Glucagon signaling pathway; Glycolysis / Gluconeogenesis; Biosynthesis of amino acids; Metabolic pathways	Glycolysis; Neutrophil degranulation	Photodynamic therapy-induced HIF-1 survival signaling; Amino Acid metabolism; Glycolysis and Gluconeogenesis	20	1		High
P49593	Protein phosphatase 1F OS=Homo sapiens (Human) OX=9606 GN=PPM1F PE=1 SV=3	9647	ENSG00000100034.13	PPM1F	0	10.265	7	2	3	2	454	49.8	5.1	8.27	0.718	1.201	0.0969111	0.779105	86.9	62.4	104.4	14.11	8.56	11	cell death;cell organization and biogenesis;metabolic process;regulation of biological process;response to stimulus	cytosol	catalytic activity;metal ion binding;protein binding	Pf00481, Pf13672	22				0	1		High
Q9NQT5	Exosome complex component RRP40 OS=Homo sapiens (Human) OX=9606 GN=EXOSC3 PE=1 SV=3	51010	ENSG00000107371.12	EXOSC3	0	8.496	14	3	3	3	275	29.6	8.1	5.95	0.874	1.201	0.214531	0.825495	178.2	155.7	214.1	18.98	12.88	5.97	metabolic process;regulation of biological process	cytoplasm;cytosol;nucleus	catalytic activity;protein binding;RNA binding		9	RNA degradation	Major pathway of rRNA processing in the nucleolus and cytosol; mRNA decay by 3' to 5' exoribonuclease; ATF4 activates genes; Butyrate Response Factor 1 (BRF1) binds and destabilizes mRNA; Tristetraprolin (TTP, ZFP36) binds and destabilizes mRNA; KSRP (KHSRP) binds and destabilizes mRNA		15	1		High
Q13564	NEDD8-activating enzyme E1 regulatory subunit OS=Homo sapiens (Human) OX=9606 GN=NAE1 PE=1 SV=1	8883	ENSG00000159593.14	NAE1	0	32.769	23	8	11	8	534	60.2	5.4	25.26	0.904	1.2	0.297343	0.343391	473.1	427.5	567.8	8.25	10.62	8.6	cell death;metabolic process;regulation of biological process;response to stimulus	cytoplasm;cytosol;membrane	catalytic activity;protein binding	Pf00899	16	Alzheimer's disease	Neddylation	Alzheimers Disease	5	1		High
Q96B54	Zinc finger protein 428 OS=Homo sapiens (Human) OX=9606 GN=ZNF428 PE=1 SV=2	126299	ENSG00000131116.11	ZNF428	0	22.08	30	4	5	4	188	20.5	4.17	12.84	1.179	1.2	0.342378	0.44399	73.6	86.8	88.3	9.2	9.25	6.03			metal ion binding		19				0	1	Phospho [S99; T108]	High
Q9Y4B5	Microtubule cross-linking factor 1 OS=Homo sapiens (Human) OX=9606 GN=MTCL1 PE=1 SV=5	23255	ENSG00000168502.17	SOGA2; MTCL1	0	20.051	5	8	10	8	1905	209.4	6.43	15.09	1.214	1.2	0.616604	0.710791	203.2	246.7	243.7	8.44	16.3	2.49	cell organization and biogenesis;cellular component movement;metabolic process;regulation of biological process	cytoplasm;cytoskeleton;membrane	protein binding;RNA binding	Pf04111, Pf04156, Pf05483, Pf05557, Pf07888, Pf10174, Pf11365, Pf12128, Pf13851, Pf13868, Pf13870, Pf14818	18				0	1	Phospho [T1417; S1421]	High
O15344	E3 ubiquitin-protein ligase Midline-1 OS=Homo sapiens (Human) OX=9606 GN=MID1 PE=1 SV=1	4281	ENSG00000101871.14	MID1	0	5.223	2	1	1	1	667	75.2	6.8	3.08	1.034	1.2	0.92129	0.515027	12.8	13.3	15.4	17.05	20.29	3.87	cell organization and biogenesis;regulation of biological process;response to stimulus	cytoplasm;cytoskeleton;cytosol	catalytic activity;metal ion binding;protein binding	Pf00041, Pf00097, Pf00622, Pf00643, Pf13445, Pf13639, Pf13765, Pf13920, Pf13923, Pf14634, Pf15227	X	Ubiquitin mediated proteolysis	Interferon gamma signaling		5	1		High
Q9NUJ3	T-complex protein 11-like protein 1 OS=Homo sapiens (Human) OX=9606 GN=TCP11L1 PE=1 SV=1	55346	ENSG00000176148.15	TCP11L1	0	6.009	7	3	4	3	509	57	5.59	2.71	1.023	1.2	0.955797	0.665173	109	111.4	130.8	7.53	6.23	11.47				Pf05794	11				0	1		High
P49354	Protein farnesyltransferase/geranylgeranyltransferase type-1 subunit alpha OS=Homo sapiens (Human) OX=9606 GN=FNTA PE=1 SV=1	2339	ENSG00000168522.12	FNTA	0	11.803	9	3	3	3	379	44.4	5.08	5.99	0.852	1.199	0.0777583	0.437573	66.7	56.8	80	7.71	9.27	5.45	cell organization and biogenesis;metabolic process;regulation of biological process;response to stimulus	cytoplasm;cytosol;membrane	catalytic activity;protein binding	Pf01239	8	Terpenoid backbone biosynthesis	Signaling by GPCR; Apoptotic cleavage of cellular proteins; Inactivation, recovery and regulation of the phototransduction cascade		10	1		High
Q6KB66	Keratin, type II cytoskeletal 80 OS=Homo sapiens (Human) OX=9606 GN=KRT80 PE=1 SV=2	144501	ENSG00000167767.13	KRT80	0	62.685	33	14	44	13	452	50.5	5.67	103.04	0.945	1.199	0.467746	0.0916178	1994.7	1885.2	2392.5	3.38	7.54	0.38	cell death;regulation of biological process;transport	cytoplasm;cytoskeleton;cytosol	protein binding;structural molecule activity;transporter activity	Pf00038, Pf01496, Pf05557, Pf12128, Pf13166	12		Formation of the cornified envelope		3	1		High
Q9Y2Q5	Ragulator complex protein LAMTOR2 OS=Homo sapiens (Human) OX=9606 GN=LAMTOR2 PE=1 SV=1	28956	ENSG00000116586.11	LAMTOR2	0	14.053	30	3	11	3	125	13.5	5.4	19.82	0.872	1.199	0.486207	0.23437	48.1	41.9	57.6	13.78	2.31	8.69	metabolic process;regulation of biological process;response to stimulus;transport	endosome;membrane;vacuole	protein binding;structural molecule activity	Pf03259	1	mTOR signaling pathway	Energy dependent regulation of mTOR by LKB1-AMPK; Neutrophil degranulation; MAP2K and MAPK activation; Regulation of PTEN gene transcription; mTORC1-mediated signalling; TP53 Regulates Metabolic Genes; Macroautophagy; Interleukin-20 family signaling		26	1		High
Q5JSH3	WD repeat-containing protein 44 OS=Homo sapiens (Human) OX=9606 GN=WDR44 PE=1 SV=1	54521	ENSG00000131725.13	WDR44	0	70.944	21	15	28	15	913	101.3	5.45	61.8	1.083	1.199	0.915481	0.341296	968.5	1049.2	1161.2	8.21	6.21	10.73		cytoplasm;cytosol;endosome;Golgi;membrane	protein binding	Pf00400	X			Ectoderm Differentiation	1	1	Phospho [S403; S411]	High
Q13546	Receptor-interacting serine/threonine-protein kinase 1 OS=Homo sapiens (Human) OX=9606 GN=RIPK1 PE=1 SV=3	8737	ENSG00000137275.13	RIPK1	0.004	3.738	2	1	2	1	671	75.9	6.33	0	0.953	1.199	0.999999	0.32995	44.7	42.6	53.6	16.63	6.16	6.39	cell death;cell organization and biogenesis;metabolic process;regulation of biological process;response to stimulus	cytoplasm;cytosol;membrane;mitochondrion	catalytic activity;nucleotide binding;protein binding;signal transducer activity	Pf00069, Pf00531, Pf07714, Pf12721	6	TNF signaling pathway; NOD-like receptor signaling pathway; Epstein-Barr virus infection; NF-kappa B signaling pathway; Apoptosis; Cytosolic DNA-sensing pathway; Toll-like receptor signaling pathway; Hepatitis C; RIG-I-like receptor signaling pathway	TLR3-mediated TICAM1-dependent programmed cell death; Ub-specific processing proteases; NF-kB activation through FADD/RIP-1 pathway mediated by caspase-8 and -10; TNFR1-induced proapoptotic signaling; IKK complex recruitment mediated by RIP1; TICAM1, RIP1-mediated IKK complex recruitment ; TRP channels; Ovarian tumor domain proteases; TNFR1-induced NFkappaB signaling pathway; RIP-mediated NFkB activation via ZBP1; Activated TLR4 signalling; Dimerization of procaspase-8; TRIF-mediated programmed cell death; Regulation of TNFR1 signaling; Regulation by c-FLIP; CASP8 activity is inhibited	Regulation of toll-like receptor signaling pathway; Apoptosis Modulation and Signaling; TNF related weak inducer of apoptosis (TWEAK) Signaling Pathway; TNF alpha Signaling Pathway; Nanoparticle triggered regulated necrosis; Apoptosis; Apoptosis Modulation by HSP70; RIG-I-like Receptor Signaling; p38 MAPK Signaling Pathway; Toll-like receptor signaling pathway	61	1		High
O00115	Deoxyribonuclease-2-alpha OS=Homo sapiens (Human) OX=9606 GN=DNASE2 PE=1 SV=2	1777	ENSG00000105612.8	DNASE2	0	14.675	9	3	10	3	360	39.6	8.05	23.75	1.397	1.198	0.0211831	0.266165	984.3	1375.5	1179.2	8.22	5.58	6.15	cell death;cell differentiation;development;metabolic process	vacuole	catalytic activity;DNA binding	Pf03265	19	Lysosome	Lysosome Vesicle Biogenesis		6	1		High
Q8WWI1	LIM domain only protein 7 OS=Homo sapiens (Human) OX=9606 GN=LMO7 PE=1 SV=3	4008		LMO7	0	352.796	37	53	260	53	1683	192.6	8.09	646.08	1.421	1.198	0.0224539	0.284493	14098.9	20027.6	16887.7	3.57	14.21	4.62	metabolic process;regulation of biological process	cytoplasm;cytosol;nucleus	catalytic activity;metal ion binding;protein binding	Pf00307, Pf00412, Pf00595, Pf13180	13	Adherens junction	Antigen processing: Ubiquitination & Proteasome degradation; Neddylation		8	1	Phospho [S276; S706; Y804; S805; S865; S867; S873; S876; S878; S879; T949; T956; S964; S972; S988; S991; S994; S995; S997; S1020; S1026; T1048; S1197; S1423; S1593]	High
Q9H0X4	Protein FAM234A OS=Homo sapiens (Human) OX=9606 GN=FAM234A PE=1 SV=1	83986	ENSG00000167930.15	ITFG3; FAM234A	0	9.928	7	4	7	4	552	59.6	6.28	9.06	1.313	1.198	0.0265097	0.159961	72.6	95.3	87	7.6	5.08	3.68		cell surface;membrane			16				0	1		High
Q7KZ85	Transcription elongation factor SPT6 OS=Homo sapiens (Human) OX=9606 GN=SUPT6H PE=1 SV=2	6830	ENSG00000109111.14	SUPT6H	0	110.254	20	26	56	26	1726	198.9	4.91	112.49	0.768	1.198	0.0496622	0.399058	1224.6	940	1467.7	3.41	5.63	9.87	cell organization and biogenesis;metabolic process;regulation of biological process;transport	nucleus	DNA binding;protein binding;RNA binding	Pf00017, Pf09371, Pf12836, Pf14633, Pf14635, Pf14639, Pf14641, Pf14878	17		Formation of RNA Pol II elongation complex ; RNA Polymerase II Pre-transcription Events		5	1	Phospho [S73; S75; S78]	High
O14521	Succinate dehydrogenase [ubiquinone] cytochrome b small subunit, mitochondrial OS=Homo sapiens (Human) OX=9606 GN=SDHD PE=1 SV=1	6392	ENSG00000204370.9	SDHD	0.032	1.809	4	1	1	1	159	17	8.63	1.65	0.686	1.198	0.0829919	0.999999	22.1	15.2	26.5	4.03	4.86	20.41	metabolic process;transport	membrane;mitochondrion	catalytic activity;metal ion binding	Pf05328	11	Citrate cycle (TCA cycle); Carbon metabolism; Huntington's disease; Parkinson's disease; Alzheimer's disease; Oxidative phosphorylation; Non-alcoholic fatty liver disease (NAFLD); Metabolic pathways	Respiratory electron transport; Citric acid cycle (TCA cycle)	Electron Transport Chain; Amino Acid metabolism; TCA Cycle	17	1		Medium
O43504	Ragulator complex protein LAMTOR5 OS=Homo sapiens (Human) OX=9606 GN=LAMTOR5 PE=1 SV=1	10542	ENSG00000134248.13	LAMTOR5	0	25.358	48	2	14	2	91	9.6	4.87	30.55	1.332	1.198	0.817215	0.999999	305.6	407.1	366.1	41.15	31.58	13.44	cell organization and biogenesis;regulation of biological process;response to stimulus	cytoplasm;cytosol;membrane;vacuole	protein binding;structural molecule activity		1	Hepatitis B; mTOR signaling pathway	Energy dependent regulation of mTOR by LKB1-AMPK; Regulation of PTEN gene transcription; mTORC1-mediated signalling; TP53 Regulates Metabolic Genes; Macroautophagy		17	1		High
Q12931	Heat shock protein 75 kDa, mitochondrial OS=Homo sapiens (Human) OX=9606 GN=TRAP1 PE=1 SV=3	10131	ENSG00000126602.10	TRAP1	0	85.646	25	15	66	14	704	80.1	8.21	175.03	0.697	1.197	0.0266644	0.448611	2457.4	1712.9	2942.5	7.43	9.59	10.85	metabolic process;regulation of biological process;response to stimulus	membrane;mitochondrion;organelle lumen	nucleotide binding;protein binding;RNA binding	Pf00183, Pf02518, Pf13589	16		Respiratory electron transport	TNF alpha Signaling Pathway; TGF-beta Signaling Pathway	6	1		High
Q9NRP0	Oligosaccharyltransferase complex subunit OSTC OS=Homo sapiens (Human) OX=9606 GN=OSTC PE=1 SV=1	58505	ENSG00000198856.12	OSTC	0	5.449	8	1	6	1	149	16.8	9.13	12.75	0.797	1.197	0.0396313	0.303767	91.6	73	109.7	10.47	6.44	4.27	metabolic process	endoplasmic reticulum;membrane	catalytic activity;protein binding	Pf04756	4				0	1		High
Q8NFH4	Nucleoporin Nup37 OS=Homo sapiens (Human) OX=9606 GN=NUP37 PE=1 SV=1	79023	ENSG00000075188.8	NUP37	0	28.039	22	7	13	7	326	36.7	5.92	19.38	0.66	1.197	0.184585	0.634023	363	239.7	434.6	10.37	9.31	25.5	cell division;cell organization and biogenesis;metabolic process;regulation of biological process;transport	chromosome;cytosol;nucleus	protein binding	Pf00400	12	RNA transport	Rev-mediated nuclear export of HIV RNA; ISG15 antiviral mechanism; NEP/NS2 Interacts with the Cellular Export Machinery; Separation of Sister Chromatids; tRNA processing in the nucleus; Transcriptional regulation by small RNAs; Nuclear Pore Complex (NPC) Disassembly; Regulation of Glucokinase by Glucokinase Regulatory Protein; Vpr-mediated nuclear import of PICs; Regulation of HSF1-mediated heat shock response; snRNP Assembly; SUMOylation of DNA replication proteins; Transport of the SLBP independent Mature mRNA; SUMOylation of RNA binding proteins; Amplification of signal from unattached kinetochores via a MAD2 inhibitory signal; Viral Messenger RNA Synthesis; SUMOylation of chromatin organization proteins; Nuclear import of Rev protein; NS1 Mediated Effects on Host Pathways; Transport of Mature mRNA Derived from an Intronless Transcript; Transport of the SLBP Dependant Mature mRNA; Resolution of Sister Chromatid Cohesion; Transport of Ribonucleoproteins into the Host Nucleus; RHO GTPases Activate Formins; Transport of Mature mRNA derived from an Intron-Containing Transcript; SUMOylation of DNA damage response and repair proteins		77	1		High
Q92954	Proteoglycan 4 OS=Homo sapiens (Human) OX=9606 GN=PRG4 PE=1 SV=3				0.001	4.715	14	2	4	2	1404	151	9.51	5.34	1.413	1.197	0.20391	0.699292	97.5	137.7	116.7	21.14	8.48	11.43									0	1		High
Q96RQ1	Endoplasmic reticulum-Golgi intermediate compartment protein 2 OS=Homo sapiens (Human) OX=9606 GN=ERGIC2 PE=1 SV=2	51290	ENSG00000087502.17	ERGIC2	0	5.444	3	1	4	1	377	42.5	6.77	8.82	0.885	1.197	0.336356	0.699292	25.1	22.2	30	12.3	16.22	1.97	transport	cytoplasm;endoplasmic reticulum;Golgi;membrane;nucleus	protein binding	Pf07970, Pf13850	12				0	1		High
Q9HB90	Ras-related GTP-binding protein C OS=Homo sapiens (Human) OX=9606 GN=RRAGC PE=1 SV=1	64121	ENSG00000116954.7	RRAGC	0	12.844	10	4	7	4	399	44.2	5.1	10.13	1.069	1.197	0.33958	0.108979	57.1	61	68.3	3.27	8.67	6.3	cell communication;cell death;cell growth;metabolic process;regulation of biological process;response to stimulus	cytoplasm;cytosol;nucleus;vacuole	catalytic activity;metal ion binding;nucleotide binding;protein binding	Pf00025, Pf04670	1	mTOR signaling pathway	Energy dependent regulation of mTOR by LKB1-AMPK; Regulation of PTEN gene transcription; mTORC1-mediated signalling; TP53 Regulates Metabolic Genes; Macroautophagy	Target Of Rapamycin (TOR) Signaling	17	1		High
O95749	Geranylgeranyl pyrophosphate synthase OS=Homo sapiens (Human) OX=9606 GN=GGPS1 PE=1 SV=1	9453	ENSG00000152904.11	GGPS1	0	25.439	23	7	12	7	300	34.8	6.14	30.91	1.097	1.197	0.482419	0.205958	571.8	627.1	684.6	9.54	6.49	10.18	metabolic process;regulation of biological process	cytoplasm;cytosol	catalytic activity;metal ion binding;protein binding	Pf00348	1	Terpenoid backbone biosynthesis; Metabolic pathways	Cholesterol biosynthesis; Activation of gene expression by SREBF (SREBP)		8	1		High
Q14241	Elongin-A OS=Homo sapiens (Human) OX=9606 GN=ELOA PE=1 SV=2	6924	ENSG00000011007.12	TCEB3; ELOA	0	31.55	12	10	20	10	798	89.9	9.57	46.93	1.017	1.197	0.862089	0.0112084	1156.2	1175.7	1383.8	2.36	3.33	2.36	metabolic process;regulation of biological process	nucleus	DNA binding;protein binding	Pf06881, Pf08711	1		HIV elongation arrest and recovery; TP53 Regulates Transcription of DNA Repair Genes; Tat-mediated HIV elongation arrest and recovery; Formation of RNA Pol II elongation complex ; Formation of HIV elongation complex in the absence of HIV Tat; RNA Polymerase II Pre-transcription Events; Pausing and recovery of HIV elongation; Pausing and recovery of Tat-mediated HIV elongation; Formation of HIV-1 elongation complex containing HIV-1 Tat	VEGFA-VEGFR2 Signaling Pathway	23	1	Phospho [S542]	High
P07814	Bifunctional glutamate/proline--tRNA ligase OS=Homo sapiens (Human) OX=9606 GN=EPRS1 PE=1 SV=5	2058	ENSG00000136628.17	EPRS	0	127.57	26	30	67	30	1512	170.5	7.33	135.09	0.664	1.196	0.135925	0.420229	2652.1	1761.5	3172.9	6.52	5.08	24.75	cell organization and biogenesis;metabolic process;regulation of biological process;response to stimulus	cytoplasm;cytosol;membrane	catalytic activity;metal ion binding;nucleotide binding;protein binding;RNA binding	Pf00458, Pf00587, Pf00749, Pf01406, Pf03129, Pf03950, Pf09180, Pf14497	1	Porphyrin and chlorophyll metabolism; Aminoacyl-tRNA biosynthesis; Metabolic pathways	tRNA modification in the nucleus and cytosol; Cytosolic tRNA aminoacylation; SeMet incorporation into proteins	Parkinsons Disease Pathway; Amino Acid metabolism	16	1	Phospho [T3; S5; S10; S886]	High
Q9ULC4	Malignant T-cell-amplified sequence 1 OS=Homo sapiens (Human) OX=9606 GN=MCTS1 PE=1 SV=1	28985	ENSG00000232119.7	MCTS1	0	45.042	49	8	29	8	181	20.5	8.82	58.23	0.792	1.196	0.411415	0.333884	1637.6	1296.2	1958.1	7.23	8.78	18.29	cell organization and biogenesis;metabolic process;regulation of biological process;response to stimulus	cytoplasm;cytosol;membrane	protein binding;RNA binding	Pf01472	X				0	1		High
Q9UDY2	Tight junction protein ZO-2 OS=Homo sapiens (Human) OX=9606 GN=TJP2 PE=1 SV=2	9414	ENSG00000119139.17	TJP2	0	99.88	21	22	59	22	1190	133.9	7.4	132.86	0.906	1.196	0.636206	0.338416	2722	2467.1	3254.3	3.79	11.12	5.45	metabolic process;regulation of biological process;response to stimulus;transport	cytosol;membrane;nucleus	catalytic activity;protein binding	Pf00595, Pf00625, Pf07653, Pf13180	9	Tight junction; Vibrio cholerae infection	Apoptotic cleavage of cell adhesion proteins; Signaling by Hippo		9	1	Phospho [S130]	High
P49366	Deoxyhypusine synthase OS=Homo sapiens (Human) OX=9606 GN=DHPS PE=1 SV=1	1725	ENSG00000095059.15	DHPS	0	18.749	12	4	12	4	369	40.9	5.36	29.73	0.905	1.196	0.666475	0.431954	345.4	312.5	413.1	5.18	7.67	15.48	cell organization and biogenesis;metabolic process;regulation of biological process	cytoplasm;cytosol	catalytic activity;protein binding	Pf01916	19		Hypusine synthesis from eIF5A-lysine		4	1		High
Q13416	Origin recognition complex subunit 2 OS=Homo sapiens (Human) OX=9606 GN=ORC2 PE=1 SV=2	4999	ENSG00000115942.8	ORC2	0.001	4.789	3	2	5	2	577	65.9	6.51	8.58	0.957	1.196	0.792956	0.739345	65.1	62.3	77.9	3.99	16.91	13.58	metabolic process;regulation of biological process	chromosome;membrane;nucleus	DNA binding;protein binding	Pf04084	2	Cell cycle	M/G1 Transition; CDT1 association with the CDC6:ORC:origin complex; Regulation of DNA replication; Activation of ATR in response to replication stress; Activation of the pre-replicative complex; CDC6 association with the ORC:origin complex; Association of licensing factors with the pre-replicative complex; E2F-enabled inhibition of pre-replication complex formation; Assembly of the ORC complex at the origin of replication; Orc1 removal from chromatin; Removal of licensing factors from origins	Cell Cycle; G1 to S cell cycle control; DNA Replication	28	1		High
O75882	Attractin OS=Homo sapiens (Human) OX=9606 GN=ATRN PE=1 SV=2	8455	ENSG00000088812.17	ATRN	0.006	3.133	1	2	3	2	1429	158.4	7.31	1.92	1.164	1.196	0.832715	0.972893	64.9	75.5	77.6	18	15.04	3.73	defense response;regulation of biological process;response to stimulus	cytoplasm;extracellular;membrane	protein binding;receptor activity	Pf00059, Pf00431, Pf01344, Pf01437, Pf13418, Pf13854	20				0	1		High
Q5T1C6	Acyl-coenzyme A thioesterase THEM4 OS=Homo sapiens (Human) OX=9606 GN=THEM4 PE=1 SV=1	117145	ENSG00000159445.12	THEM4	0	25.857	19	4	13	4	240	27.1	8.28	27.18	1.009	1.196	0.999999	0.703972	373.6	376.8	446.8	21.58	20.1	5.53	cell death;cell organization and biogenesis;metabolic process;regulation of biological process;response to stimulus	cytoplasm;cytosol;membrane;mitochondrion;organelle lumen	catalytic activity;protein binding	Pf03061	1	PI3K-Akt signaling pathway	Mitochondrial Fatty Acid Beta-Oxidation; CD28 dependent PI3K/Akt signaling; Activation of AKT2; VEGFR2 mediated vascular permeability; Negative regulation of the PI3K/AKT network		26	1		High
Q9UNL2	Translocon-associated protein subunit gamma OS=Homo sapiens (Human) OX=9606 GN=SSR3 PE=1 SV=1	6747	ENSG00000114850.6	SSR3	0	6.377	8	1	2	1	185	21.1	9.61	9.29	1.021	1.196	0.999999	0.999999	72.4	73.9	86.5	23.44	31.8	7.11	cell organization and biogenesis;transport	endoplasmic reticulum;membrane		Pf07074	3	Protein processing in endoplasmic reticulum	SRP-dependent cotranslational protein targeting to membrane		4	1		High
P10155	60 kDa SS-A/Ro ribonucleoprotein OS=Homo sapiens (Human) OX=9606 GN=RO60 PE=1 SV=2	6738	ENSG00000116747.12	TROVE2	0	30.068	17	8	16	8	538	60.6	8.03	24.85	0.723	1.195	0.0110302	0.0839204	642.2	464.4	767.5	6.54	3.52	4.74	cell organization and biogenesis;metabolic process;regulation of biological process;response to stimulus	cytoplasm;cytosol;nucleus	metal ion binding;RNA binding	Pf05731, Pf09967, Pf13519	1	Systemic lupus erythematosus			1	1		High
Q9H2M9	Rab3 GTPase-activating protein non-catalytic subunit OS=Homo sapiens (Human) OX=9606 GN=RAB3GAP2 PE=1 SV=1	25782	ENSG00000118873.15	RAB3GAP2	0	55.082	14	18	39	17	1393	155.9	5.62	68.62	0.702	1.195	0.0360881	0.531747	603.9	423.8	721.8	11.01	9.15	5.94	regulation of biological process;transport	cytoplasm;cytosol;membrane	enzyme regulator activity;protein binding	Pf14655, Pf14656	1		COPI-independent Golgi-to-ER retrograde traffic; RAB GEFs exchange GTP for GDP on RABs		7	1		High
P10321	HLA class I histocompatibility antigen, C alpha chain OS=Homo sapiens (Human) OX=9606 GN=HLA-C PE=1 SV=3	3107	ENSG00000204525.16	HLA-C	0	66.47	25	8	30	3	366	40.6	6.04	85	1.266	1.195	0.219112	0.273209	340.5	431.1	407	10.24	7.15	8.7	regulation of biological process;response to stimulus;transport	cell surface;endoplasmic reticulum;Golgi;membrane	protein binding	Pf00129, Pf07654	6	Viral carcinogenesis; Endocytosis; Allograft rejection; Epstein-Barr virus infection; Type I diabetes mellitus; Cell adhesion molecules (CAMs); Natural killer cell mediated cytotoxicity; HTLV-I infection; Phagosome; Autoimmune thyroid disease; Herpes simplex infection; Viral myocarditis; Graft-versus-host disease; Antigen processing and presentation	Interferon alpha/beta signaling; ER-Phagosome pathway; Neutrophil degranulation; Immunoregulatory interactions between a Lymphoid and a non-Lymphoid cell; Endosomal/Vacuolar pathway; Interferon gamma signaling; Antigen Presentation: Folding, assembly and peptide loading of class I MHC	Proteasome Degradation; Allograft Rejection	30	1		High
P51580	Thiopurine S-methyltransferase OS=Homo sapiens (Human) OX=9606 GN=TPMT PE=1 SV=1	7172	ENSG00000137364.4	TPMT	0	6.664	11	3	5	3	245	28.2	6.23	8.9	1.035	1.195	0.999999	0.28222	243.3	251.8	290.8	5.96	9.65	4.5	metabolic process	cytoplasm;cytosol	catalytic activity	Pf05724	6	Drug metabolism - other enzymes	Defective TPMT causes Thiopurine S-methyltransferase deficiency (TPMT deficiency); Methylation	Metapathway biotransformation; Methylation Pathways	11	1		High
P43251	Biotinidase OS=Homo sapiens (Human) OX=9606 GN=BTD PE=1 SV=2	686	ENSG00000169814.12	BTD	0	5.218	6	2	2	2	543	61.1	6.25	0	0.962	1.195	0.999999	0.999999	14.9	14.3	17.8	23.53	22.24	15.36	metabolic process	extracellular;organelle lumen	catalytic activity	Pf00795	3	Vitamin digestion and absorption; Biotin metabolism; Metabolic pathways	Defective BTD causes biotidinase deficiency; Biotin transport and metabolism		12	1		High
P50454	Serpin H1 OS=Homo sapiens (Human) OX=9606 GN=SERPINH1 PE=1 SV=2	871	ENSG00000149257.13	SERPINH1	0	140.071	55	20	213	20	418	46.4	8.69	480.82	0.825	1.194	0.0654508	0.326905	12204.4	10072.3	14566.2	9.46	3.95	5.05	cell organization and biogenesis;metabolic process;regulation of biological process;response to stimulus	cytoplasm;endoplasmic reticulum;membrane;organelle lumen	enzyme regulator activity;protein binding;RNA binding	Pf00079	11		Collagen biosynthesis and modifying enzymes	Endochondral Ossification	4	1		High
Q76L83	Putative Polycomb group protein ASXL2 OS=Homo sapiens (Human) OX=9606 GN=ASXL2 PE=1 SV=1	55252	ENSG00000143970.16	ASXL2	0	6.35	1	2	3	2	1435	153.7	8.81	2.76	1.082	1.194	0.32594	0.260479	40.3	43.7	48.2	3.8	11.75	5.55	metabolic process;regulation of biological process	nucleus	DNA binding;metal ion binding;protein binding	Pf05066, Pf13919, Pf13922	2		UCH proteinases		4	1		High
P51688	N-sulphoglucosamine sulphohydrolase OS=Homo sapiens (Human) OX=9606 GN=SGSH PE=1 SV=1	6448	ENSG00000181523.12	SGSH	0	22.515	10	4	12	4	502	56.7	6.95	16.5	1.296	1.194	0.502277	0.824562	95.8	124.1	114.3	14.21	15.1	6.83	metabolic process	organelle lumen;vacuole	catalytic activity;metal ion binding	Pf00884, Pf01663	17	Lysosome; Glycosaminoglycan degradation; Metabolic pathways	HS-GAG degradation; MPS IIIA - Sanfilippo syndrome A		13	1		High
O00512	B-cell CLL/lymphoma 9 protein OS=Homo sapiens (Human) OX=9606 GN=BCL9 PE=1 SV=4	607	ENSG00000116128.10	BCL9; LOC101060700	0	8.416	3	3	7	3	1426	149.2	8.91	2.19	0.988	1.194	0.880812	0.590855	68.9	68	82.2	3.92	18.17	6.63	cell differentiation;regulation of biological process;response to stimulus	cytoplasm;Golgi;nucleus	protein binding	Pf11502	1		Formation of the beta-catenin:TCF transactivating complex; Deactivation of the beta-catenin transactivating complex	Wnt Signaling Pathway Netpath; Wnt/beta-catenin Signaling Pathway in Leukemia	7	1		High
Q14790	Caspase-8 OS=Homo sapiens (Human) OX=9606 GN=CASP8 PE=1 SV=1	841	ENSG00000064012.21	CASP8	0	25.993	17	5	10	5	479	55.4	5.1	16.97	0.925	1.194	0.9472	0.478294	49.8	46.1	59.5	2.4	19.19	3.75	cell death;cell differentiation;cell organization and biogenesis;cellular component movement;metabolic process;regulation of biological process;response to stimulus;transport	cytoplasm;cytoskeleton;cytosol;membrane;mitochondrion;nucleus	catalytic activity;protein binding;transporter activity	Pf00656, Pf01335	2	Viral carcinogenesis; Chagas disease (American trypanosomiasis); TNF signaling pathway; NOD-like receptor signaling pathway; Hepatitis B; Huntington's disease; Pathways in cancer; Apoptosis - multiple species; Tuberculosis; Toxoplasmosis; Apoptosis; Alzheimer's disease; p53 signaling pathway; Non-alcoholic fatty liver disease (NAFLD); Toll-like receptor signaling pathway; Herpes simplex infection; Viral myocarditis; RIG-I-like receptor signaling pathway; Legionellosis; Platinum drug resistance	CLEC7A/inflammasome pathway; TLR3-mediated TICAM1-dependent programmed cell death; FasL/ CD95L signaling; TRAIL signaling; NOD1/2 Signaling Pathway; NF-kB activation through FADD/RIP-1 pathway mediated by caspase-8 and -10; TNFR1-induced proapoptotic signaling; Caspase-mediated cleavage of cytoskeletal proteins; Activated TLR4 signalling; Dimerization of procaspase-8; Activation, myristolyation of BID and translocation to mitochondria; TRIF-mediated programmed cell death; Regulation of TNFR1 signaling; Regulation by c-FLIP; CASP8 activity is inhibited	Nucleotide-binding Oligomerization Domain (NOD) pathway; Regulation of toll-like receptor signaling pathway; miRNA Regulation of DNA Damage Response; Integrated Breast Cancer Pathway; TNF related weak inducer of apoptosis (TWEAK) Signaling Pathway; Alzheimers Disease; TNF alpha Signaling Pathway; AGE/RAGE pathway; Allograft Rejection; Parkin-Ubiquitin Proteasomal System pathway; Nanomaterial induced apoptosis; Nanoparticle triggered regulated necrosis; Apoptosis; Fas Ligand (FasL) pathway and Stress induction of Heat Shock Proteins (HSP) regulation; MAPK Signaling Pathway; Apoptosis Modulation by HSP70; RIG-I-like Receptor Signaling; DNA Damage Response; Toll-like receptor signaling pathway	78	1		High
Q9H4G0	Band 4.1-like protein 1 OS=Homo sapiens (Human) OX=9606 GN=EPB41L1 PE=1 SV=2	2036	ENSG00000088367.21	EPB41L1	0	10.231	6	4	10	3	881	98.4	5.62	10.66	1.062	1.194	0.999999	0.430828	302.9	321.7	361.8	8.91	13.97	6.98	cell organization and biogenesis	cytoplasm;cytoskeleton;cytosol;membrane	protein binding;structural molecule activity	Pf00373, Pf04382, Pf05902, Pf08736, Pf09379, Pf09380	20	Tight junction	Trafficking of AMPA receptors; Neurexins and neuroligins		8	1		High
A6NDG6	Glycerol-3-phosphate phosphatase OS=Homo sapiens (Human) OX=9606 GN=PGP PE=1 SV=1	283871	ENSG00000184207.8	PGP	0	68.748	45	11	28	11	321	34	6.14	71.64	0.872	1.194	0.999999	0.736023	1211.8	1056.6	1446.8	9.04	30.21	20.78	metabolic process;regulation of biological process	cytosol	catalytic activity;metal ion binding	Pf00702, Pf13242, Pf13344, Pf13419	16	Carbon metabolism; Metabolic pathways; Glyoxylate and dicarboxylate metabolism	Glycolysis		7	1		High
P24752	Acetyl-CoA acetyltransferase, mitochondrial OS=Homo sapiens (Human) OX=9606 GN=ACAT1 PE=1 SV=1	38	ENSG00000075239.13	ACAT1	0	46.008	26	10	26	10	427	45.2	8.85	56.84	0.823	1.193	0.0339947	0.0466001	1398.3	1150.1	1667.7	1.77	3.26	7.57	cell organization and biogenesis;metabolic process;response to stimulus	membrane;mitochondrion;organelle lumen	catalytic activity;metal ion binding;protein binding	Pf00108, Pf00109, Pf02803	11	Butanoate metabolism; Fatty acid degradation; Propanoate metabolism; Carbon metabolism; Lysine degradation; Pyruvate metabolism; Synthesis and degradation of ketone bodies; Terpenoid backbone biosynthesis; Metabolic pathways; Glyoxylate and dicarboxylate metabolism; Tryptophan metabolism; Valine, leucine and isoleucine degradation; Fatty acid metabolism	Synthesis of Ketone Bodies; Branched-chain amino acid catabolism; Utilization of Ketone Bodies	Fatty Acid Beta Oxidation; Synthesis and Degradation of Ketone Bodies; Tryptophan metabolism	23	1		High
Q9NWU1	3-oxoacyl-[acyl-carrier-protein] synthase, mitochondrial OS=Homo sapiens (Human) OX=9606 GN=OXSM PE=1 SV=1	54995	ENSG00000151093.7	OXSM	0	31.679	16	6	17	6	459	48.8	7.66	38.55	1.455	1.193	0.0811966	0.415129	449.6	654	536.5	25.54	5.54	1.53	metabolic process	cytosol;mitochondrion	catalytic activity	Pf00108, Pf00109, Pf02801	3	Fatty acid biosynthesis; Biotin metabolism; Metabolic pathways; Fatty acid metabolism			4	1		High
Q9H2U2	Inorganic pyrophosphatase 2, mitochondrial OS=Homo sapiens (Human) OX=9606 GN=PPA2 PE=1 SV=2	27068	ENSG00000138777.19	PPA2	0	28.548	22	7	24	6	334	37.9	7.39	68.05	0.916	1.193	0.229346	0.0297853	1768.7	1620.3	2109.2	3.13	1.73	4.77	metabolic process	cytoplasm;mitochondrion;organelle lumen	catalytic activity;metal ion binding	Pf00719	4	Oxidative phosphorylation	Mitochondrial tRNA aminoacylation; Pyrophosphate hydrolysis		7	1		High
Q9BV38	WD repeat-containing protein 18 OS=Homo sapiens (Human) OX=9606 GN=WDR18 PE=1 SV=2	57418	ENSG00000065268.10	WDR18	0	12.382	8	3	3	3	432	47.4	6.7	4.93	0.831	1.193	0.284917	0.590107	62.2	51.7	74.2	14.66	12.88	18.7	development;metabolic process	cytoplasm;nucleus	protein binding	Pf00400, Pf14077	19		Major pathway of rRNA processing in the nucleolus and cytosol		4	1		High
Q9H7D7	WD repeat-containing protein 26 OS=Homo sapiens (Human) OX=9606 GN=WDR26 PE=1 SV=3	80232	ENSG00000162923.14	WDR26	0	17.337	6	4	10	4	661	72.1	6.16	19.63	1.015	1.193	0.999359	0.415129	489.7	496.9	584.1	11.95	9.48	8.95		cytoplasm;cytosol	protein binding	Pf00400, Pf08662	1				0	1		High
Q8N3F8	MICAL-like protein 1 OS=Homo sapiens (Human) OX=9606 GN=MICALL1 PE=1 SV=2	85377	ENSG00000100139.13	MICALL1	0	18.844	8	7	12	7	863	93.4	7.25	15.83	1.215	1.192	0.0901955	0.156994	320.1	388.8	381.5	4.06	4.13	8.25	cell organization and biogenesis;response to stimulus;transport	endosome;membrane	metal ion binding;protein binding	Pf00307, Pf11971, Pf12130	22				0	1		High
O00203	AP-3 complex subunit beta-1 OS=Homo sapiens (Human) OX=9606 GN=AP3B1 PE=1 SV=3	8546	ENSG00000132842.13	AP3B1	0	10.902	4	4	7	4	1094	121.2	6.04	10.51	0.777	1.192	0.204411	0.522812	92.3	71.7	110	5.59	7.32	18.25	cell organization and biogenesis;cellular component movement;coagulation;regulation of biological process;transport	Golgi;membrane	protein binding	Pf01602, Pf13646, Pf14796, Pf14797	5	Lysosome	Signaling by BRAF and RAF fusions; Golgi Associated Vesicle Biogenesis		10	1		High
Q8TB40	(Lyso)-N-acylphosphatidylethanolamine lipase OS=Homo sapiens (Human) OX=9606 GN=ABHD4 PE=1 SV=1	63874	ENSG00000100439.10	ABHD4	0.004	3.609	4	1	1	1	342	38.8	7.59	2.6	1.051	1.192	0.984726	0.993732	12.8	13.5	15.3	12.1	28.64	8.12	metabolic process	membrane	catalytic activity	Pf00561, Pf03403, Pf12695, Pf12697	14		Acyl chain remodelling of PE		5	1		High
O75496	Geminin OS=Homo sapiens (Human) OX=9606 GN=GMNN PE=1 SV=1	51053	ENSG00000112312.9	GMNN	0	22.503	25	4	18	4	209	23.6	4.96	34.63	1.494	1.191	0.0612895	0.351243	1335.7	1995.5	1591	1.01	14.36	12.92	cell organization and biogenesis;metabolic process;regulation of biological process;transport	cytoplasm;cytosol;endoplasmic reticulum;nucleus	catalytic activity;protein binding	Pf00171, Pf05529, Pf07412, Pf10359	6		M/G1 Transition; CDT1 association with the CDC6:ORC:origin complex; Association of licensing factors with the pre-replicative complex; Cell Cycle, Mitotic; Regulation of DNA replication; Removal of licensing factors from origins	DNA Replication	11	1	Phospho [T62]	High
O75152	Zinc finger CCCH domain-containing protein 11A OS=Homo sapiens (Human) OX=9606 GN=ZC3H11A PE=1 SV=3	9877	ENSG00000058673.16; ENSG00000257315.2	ZC3H11A	0	44.613	15	13	24	13	810	89.1	8.37	39.55	0.778	1.191	0.071721	0.338711	1009.7	785	1202.5	0.82	6.86	10.72	metabolic process;transport		metal ion binding;protein binding;RNA binding		1		Cleavage of Growing Transcript in the Termination Region ; Transport of Mature mRNA derived from an Intron-Containing Transcript; mRNA 3'-end processing		9	1		High
P42785	Lysosomal Pro-X carboxypeptidase OS=Homo sapiens (Human) OX=9606 GN=PRCP PE=1 SV=1	5547	ENSG00000137509.10	PRCP	0	11.948	8	4	8	4	496	55.8	7.21	21.52	0.943	1.191	0.688379	0.119047	256.6	241.9	305.5	7.91	1.68	6.93	defense response;metabolic process;regulation of biological process;response to stimulus;transport	membrane;vacuole	catalytic activity;protein binding	Pf00561, Pf05576, Pf05577, Pf11144, Pf12697	11	Protein digestion and absorption; Renin-angiotensin system	Intrinsic Pathway of Fibrin Clot Formation; Neutrophil degranulation		8	1		High
P16615	Sarcoplasmic/endoplasmic reticulum calcium ATPase 2 OS=Homo sapiens (Human) OX=9606 GN=ATP2A2 PE=1 SV=1	488	ENSG00000174437.16	ATP2A2	0	45.899	16	13	21	13	1042	114.7	5.34	35.93	0.59	1.19	0.0282605	0.338007	581	342.5	691.5	15.14	5.83	9.08	cell organization and biogenesis;cellular homeostasis;regulation of biological process;response to stimulus;transport	endoplasmic reticulum;membrane	catalytic activity;metal ion binding;nucleotide binding;protein binding;transporter activity	Pf00122, Pf00689, Pf00690, Pf00702, Pf08282, Pf12710, Pf13246	12	Arrhythmogenic right ventricular cardiomyopathy (ARVC); Dilated cardiomyopathy; cGMP-PKG signaling pathway; Thyroid hormone signaling pathway; Adrenergic signaling in cardiomyocytes; Pancreatic secretion; Alzheimer's disease; Cardiac muscle contraction; cAMP signaling pathway; Calcium signaling pathway; Hypertrophic cardiomyopathy (HCM)	Ion homeostasis; Pre-NOTCH Processing in Golgi; Ion transport by P-type ATPases; Reduction of cytosolic Ca++ levels	Alzheimers Disease; Arrhythmogenic Right Ventricular Cardiomyopathy; Endothelin Pathways; Myometrial Relaxation and Contraction Pathways; Calcium Regulation in the Cardiac Cell	30	1		High
Q96DE0	U8 snoRNA-decapping enzyme OS=Homo sapiens (Human) OX=9606 GN=NUDT16 PE=1 SV=2	131870	ENSG00000198585.11	NUDT16	0	24.532	46	7	10	7	195	21.3	6.89	18.01	1.556	1.19	0.0809514	0.913654	115.4	179.5	137.3	22.86	16.63	10.21	metabolic process;regulation of biological process	cytoplasm;nucleus	catalytic activity;metal ion binding;nucleotide binding;protein binding;RNA binding		3	Purine metabolism; RNA degradation	Phosphate bond hydrolysis by NUDT proteins		7	1		High
Q8WVT3	Trafficking protein particle complex subunit 12 OS=Homo sapiens (Human) OX=9606 GN=TRAPPC12 PE=1 SV=3	51112	ENSG00000171853.15	TRAPPC12	0	18.532	7	4	9	4	735	79.3	4.91	20.18	1.232	1.19	0.879102	0.675578	32.9	40.5	39.1	2.51	21.63	8.38	cell organization and biogenesis;metabolic process;regulation of biological process;transport	chromosome;cytosol;nucleus	catalytic activity;protein binding	Pf13414, Pf13424, Pf14559	2		RAB GEFs exchange GTP for GDP on RABs		4	1	Phospho [S182]	High
P08572	Collagen alpha-2(IV) chain OS=Homo sapiens (Human) OX=9606 GN=COL4A2 PE=1 SV=4	1284	ENSG00000134871.17	COL4A2	0	36.46	6	8	17	8	1712	167.4	8.66	36.32	1.101	1.19	0.992113	0.373804	496.6	546.5	590.9	6.3	7.95	4.35	cell differentiation;cell organization and biogenesis;metabolic process;regulation of biological process;response to stimulus	extracellular;organelle lumen	protein binding;structural molecule activity	Pf01391, Pf01413	13	Amoebiasis; Protein digestion and absorption; Pathways in cancer; AGE-RAGE signaling pathway in diabetic complications; Focal adhesion; Small cell lung cancer; ECM-receptor interaction; PI3K-Akt signaling pathway	ECM proteoglycans; Collagen degradation; Integrin cell surface interactions; Laminin interactions; Collagen chain trimerization; Crosslinking of collagen fibrils; Anchoring fibril formation; Signaling by PDGF; NCAM1 interactions; Scavenging by Class A Receptors; Non-integrin membrane-ECM interactions	miRNA targets in ECM and membrane receptors; Focal Adhesion; Hepatitis C and Hepatocellular Carcinoma; Focal Adhesion-PI3K-Akt-mTOR-signaling pathway	35	1		High
O43818	U3 small nucleolar RNA-interacting protein 2 OS=Homo sapiens (Human) OX=9606 GN=RRP9 PE=1 SV=1	9136	ENSG00000114767.6	RRP9	0	48.118	27	11	23	11	475	51.8	7.85	57.85	1.043	1.19	0.999999	0.248594	1698.4	1770.8	2020.9	14.11	7.14	10.07	metabolic process	nucleus	protein binding;RNA binding	Pf00400	3		Major pathway of rRNA processing in the nucleolus and cytosol; rRNA modification in the nucleus and cytosol		5	1	Phospho [S50; S51; S53]	High
P12004	Proliferating cell nuclear antigen OS=Homo sapiens (Human) OX=9606 GN=PCNA PE=1 SV=1	5111	ENSG00000132646.10	PCNA	0	148.799	64	14	204	14	261	28.8	4.69	541.65	0.971	1.19	0.999999	0.234191	22428.5	21769.2	26684.9	1.76	11.94	10.19	cell differentiation;cell organization and biogenesis;cell proliferation;cellular homeostasis;metabolic process;regulation of biological process;response to stimulus	nucleus	catalytic activity;DNA binding;enzyme regulator activity;protein binding	Pf00705, Pf02747	20	Hepatitis B; DNA replication; Mismatch repair; Base excision repair; HTLV-I infection; Nucleotide excision repair; Cell cycle	Translesion Synthesis by POLH; Mismatch repair (MMR) directed by MSH2:MSH6 (MutSalpha); TP53 Regulates Transcription of Genes Involved in G2 Cell Cycle Arrest; HDR through Homologous Recombination (HRR); Termination of translesion DNA synthesis; Translesion synthesis by POLI; Recognition of DNA damage by PCNA-containing replication complex; Translesion synthesis by REV1; Polymerase switching on the C-strand of the telomere; Activation of E2F1 target genes at G1/S; Removal of the Flap Intermediate; PCNA-Dependent Long Patch Base Excision Repair; Transcription of E2F targets under negative control by DREAM complex; Mismatch repair (MMR) directed by MSH2:MSH3 (MutSbeta); Translesion synthesis by POLK; Gap-filling DNA repair synthesis and ligation in TC-NER; SUMOylation of DNA replication proteins; Gap-filling DNA repair synthesis and ligation in GG-NER; Dual Incision in GG-NER; Polymerase switching; E3 ubiquitin ligases ubiquitinate target proteins; Dual incision in TC-NER; Removal of the Flap Intermediate from the C-strand	Cell Cycle; Retinoblastoma (RB) in Cancer; Primary Focal Segmental Glomerulosclerosis FSGS; Oxidative Damage; EGF/EGFR Signaling Pathway; G1 to S cell cycle control; DNA Replication; Mismatch repair; Senescence and Autophagy in Cancer	80	1		High
Q9Y2K1	Zinc finger and BTB domain-containing protein 1 OS=Homo sapiens (Human) OX=9606 GN=ZBTB1 PE=1 SV=3	22890	ENSG00000126804.13	ZBTB1	0	5.152	3	2	3	2	713	82	6.39	2.97	0.959	1.19	0.999999	0.290337	65.9	63.2	78.4	7.74	10.57	7.69	cell differentiation;cell organization and biogenesis;defense response;metabolic process;regulation of biological process;response to stimulus	membrane;nucleus	DNA binding;metal ion binding;protein binding	Pf00651, Pf13465	14				0	1		High
P00966	Argininosuccinate synthase OS=Homo sapiens (Human) OX=9606 GN=ASS1 PE=1 SV=2	445	ENSG00000130707.17	ASS1	0	56.45	29	14	68	14	412	46.5	8.02	145.25	0.683	1.189	0.0324181	0.283713	6957.4	4751.6	8273.5	0.44	4.56	15.91	metabolic process;regulation of biological process;response to stimulus	cytoplasm;cytosol;mitochondrion	catalytic activity;nucleotide binding;protein binding;RNA binding	Pf00764, Pf03054, Pf06508	9	Arginine biosynthesis; Alanine, aspartate and glutamate metabolism; Biosynthesis of amino acids; Metabolic pathways	Urea cycle	Alanine and aspartate metabolism; Amino Acid metabolism; Urea cycle and metabolism of amino groups	11	1		High
P34897	Serine hydroxymethyltransferase, mitochondrial OS=Homo sapiens (Human) OX=9606 GN=SHMT2 PE=1 SV=3	6472	ENSG00000182199.10	SHMT2	0	141.865	53	24	314	22	504	56	8.53	660.91	1.241	1.189	0.065495	0.179702	22665.4	28116.6	26941.5	13.05	3.21	4.49	cell organization and biogenesis;metabolic process;regulation of biological process;response to stimulus	cytoplasm;cytoskeleton;membrane;mitochondrion;nucleus;organelle lumen	catalytic activity;protein binding	Pf00464	12	Carbon metabolism; Glycine, serine and threonine metabolism; Antifolate resistance; Biosynthesis of amino acids; One carbon pool by folate; Metabolic pathways; Glyoxylate and dicarboxylate metabolism	Metabolism of folate and pterines	Vitamin B12 Metabolism; Folate Metabolism; One Carbon Metabolism; Trans-sulfuration and one carbon metabolism; One carbon metabolism and related pathways	16	1		High
P19440	Glutathione hydrolase 1 proenzyme OS=Homo sapiens (Human) OX=9606 GN=GGT1 PE=1 SV=2	2678	ENSG00000100031.18	GGT1	0	32.377	15	9	23	9	569	61.4	7.12	52.23	1.508	1.189	0.079596	0.398664	2056.7	3100.6	2444.8	2.89	17.15	4.97	metabolic process;regulation of biological process	membrane	catalytic activity;protein binding	Pf01019	22	Glutathione metabolism; Arachidonic acid metabolism; Taurine and hypotaurine metabolism; Metabolic pathways	Glutathione synthesis and recycling; Synthesis of Leukotrienes (LT) and Eoxins (EX); Defective GGT1 causes Glutathionuria (GLUTH); Aflatoxin activation and detoxification	Glutathione metabolism; Selenium Micronutrient Network; Eicosanoid Synthesis; NRF2 pathway	22	1		High
Q9Y606	tRNA pseudouridine synthase A OS=Homo sapiens (Human) OX=9606 GN=PUS1 PE=1 SV=3	80324	ENSG00000177192.13	PUS1	0	8.922	10	4	6	4	427	47.4	8.41	5.94	0.735	1.189	0.092908	0.173081	98.2	72.2	116.8	9.9	6.89	8.91	cell organization and biogenesis;metabolic process	mitochondrion;nucleus;organelle lumen	catalytic activity;RNA binding	Pf01416	12		tRNA modification in the mitochondrion		3	1		High
Q13151	Heterogeneous nuclear ribonucleoprotein A0 OS=Homo sapiens (Human) OX=9606 GN=HNRNPA0 PE=1 SV=1	10949	ENSG00000177733.6	HNRNPA0	0	19.386	14	4	12	3	305	30.8	9.29	32.9	0.749	1.189	0.104066	0.410282	1111.2	832	1321	10.23	10.47	8.91	defense response;metabolic process;regulation of biological process;response to stimulus	nucleus	protein binding;RNA binding	Pf00076, Pf13893, Pf14259	5		mRNA Splicing - Major Pathway		4	1		High
P16083	Ribosyldihydronicotinamide dehydrogenase [quinone] OS=Homo sapiens (Human) OX=9606 GN=NQO2 PE=1 SV=5	4835	ENSG00000124588.19	NQO2	0	72.592	52	10	36	10	231	25.9	6.29	97.16	1.255	1.189	0.714226	0.999999	3510.7	4405.6	4174	23.32	14.88	0.71	metabolic process;regulation of biological process;response to stimulus	cytoplasm;cytosol	catalytic activity;metal ion binding;nucleotide binding;protein binding	Pf02525, Pf03358	6		Phase I - Functionalization of compounds	Photodynamic therapy-induced NFE2L2 (NRF2) survival signaling	4	1		High
Q13503	Mediator of RNA polymerase II transcription subunit 21 OS=Homo sapiens (Human) OX=9606 GN=MED21 PE=1 SV=1	9412	ENSG00000152944.8	MED21	0.064	1.437	10	1	1	1	144	15.6	4.45	0	1.004	1.189	0.954554	0.62742	10.4	10.5	12.4	11.22	14.91	26.87	metabolic process;regulation of biological process	nucleus	catalytic activity;protein binding	Pf11221	12		Transcriptional regulation of white adipocyte differentiation; PPARA activates gene expression		6	1		Low
Q6PL24	Protein TMED8 OS=Homo sapiens (Human) OX=9606 GN=TMED8 PE=1 SV=1	283578	ENSG00000100580.7	TMED8	0	9.848	9	2	3	2	325	35.7	4.74	5.78	0.916	1.189	0.959975	0.691232	59.1	54.1	70.2	13.61	9.35	10.87	transport			Pf13897	14				0	1		High
P29466	Caspase-1 OS=Homo sapiens (Human) OX=9606 GN=CASP1 PE=1 SV=1	834	ENSG00000137752.23	CASP1	0	14.751	11	5	10	5	404	45.1	5.91	19	1.074	1.189	0.999999	0.443265	1069.8	1149.4	1272.5	8.99	8.4	2.87	cell death;metabolic process;regulation of biological process;response to stimulus;transport	cytoplasm;cytosol;extracellular;mitochondrion	catalytic activity;enzyme regulator activity;protein binding	Pf00619, Pf00656	11	NOD-like receptor signaling pathway; Pertussis; Cytosolic DNA-sensing pathway; Salmonella infection; Amyotrophic lateral sclerosis (ALS); Influenza A; Legionellosis	The IPAF inflammasome; The AIM2 inflammasome; NOD1/2 Signaling Pathway; Interleukin-1 processing; TP53 Regulates Transcription of Caspase Activators and Caspases; The NLRP3 inflammasome	Nucleotide-binding Oligomerization Domain (NOD) pathway; Apoptosis Modulation and Signaling; Parkin-Ubiquitin Proteasomal System pathway; Amyotrophic lateral sclerosis (ALS); Apoptosis; MAPK Signaling Pathway	31	1		High
P28065	Proteasome subunit beta type-9 OS=Homo sapiens (Human) OX=9606 GN=PSMB9 PE=1 SV=2	5698	ENSG00000239836.7; ENSG00000243594.7; ENSG00000243067.7; ENSG00000240065.7; ENSG00000240118.7	PSMB9	0	26.137	21	4	16	4	219	23.3	5.03	39.49	1.468	1.188	0.00568029	0.144329	1922	2822.3	2282.9	5.15	2.75	5.65	metabolic process;regulation of biological process;response to stimulus;transport	cytoplasm;cytosol;nucleus;proteasome	catalytic activity;protein binding	Pf00227	6; CHR_HSCHR6_MHC_MANN_CTG1; CHR_HSCHR6_MHC_QBL_CTG1; CHR_HSCHR6_MHC_COX_CTG1; CHR_HSCHR6_MHC_DBB_CTG1	Proteasome	Regulation of RAS by GAPs; CDT1 association with the CDC6:ORC:origin complex; Downstream TCR signaling; UCH proteinases; NIK-->noncanonical NF-kB signaling; Hh mutants that don't undergo autocatalytic processing are degraded by ERAD; SCF-beta-TrCP mediated degradation of Emi1; Cross-presentation of soluble exogenous antigens (endosomes); Separation of Sister Chromatids; Vpu mediated degradation of CD4; Hedgehog ligand biogenesis; Regulation of RUNX2 expression and activity; Ub-specific processing proteases; Ubiquitin Mediated Degradation of Phosphorylated Cdc25A; ER-Phagosome pathway; APC/C:Cdh1 mediated degradation of Cdc20 and other APC/C:Cdh1 targeted proteins in late mitosis/early G1; ABC-family proteins mediated transport; Regulation of activated PAK-2p34 by proteasome mediated degradation; CDK-mediated phosphorylation and removal of Cdc6; FCERI mediated NF-kB activation; Neddylation; Autodegradation of the E3 ubiquitin ligase COP1; G2/M Checkpoints; Regulation of RUNX3 expression and activity; Cdc20:Phospho-APC/C mediated degradation of Cyclin A; Regulation of expression of SLITs and ROBOs; Removal of licensing factors from origins; FBXL7 down-regulates AURKA during mitotic entry and in early mitosis; Regulation of PTEN stability and activity; Regulation of DNA replication; Oxygen-dependent proline hydroxylation of Hypoxia-inducible Factor Alpha; Vif-mediated degradation of APOBEC3G; Antigen processing: Ubiquitination & Proteasome degradation; GLI3 is processed to GLI3R by the proteasome; SCF(Skp2)-mediated degradation of p27/p21; APC/C:Cdc20 mediated degradation of Securin; Interleukin-1 family signaling; AUF1 (hnRNP D0) binds and destabilizes mRNA; Degradation of GLI1 by the proteasome; Degradation of GLI2 by the proteasome; The role of GTSE1 in G2/M progression after G2 checkpoint; Regulation of ornithine decarboxylase (ODC); Interleukin-20 family signaling; Hedgehog 'on' state; Ubiquitin-dependent degradation of Cyclin D1; Degradation of DVL; RUNX1 regulates transcription of genes involved in differentiation of HSCs; Degradation of AXIN; Autodegradation of Cdh1 by Cdh1:APC/C; Asymmetric localization of PCP proteins; Orc1 removal from chromatin; M/G1 Transition; Activation of NF-kappaB in B cells; Degradation of beta-catenin by the destruction complex; MAPK6/MAPK4 signaling; Dectin-1 mediated noncanonical NF-kB signaling; Defective CFTR causes cystic fibrosis	Proteasome Degradation; Type II interferon signaling (IFNG)	151	1		High
P19419	ETS domain-containing protein Elk-1 OS=Homo sapiens (Human) OX=9606 GN=ELK1 PE=1 SV=2	2002	ENSG00000126767.17	ELK1	0	8.326	8	3	3	3	428	44.9	6.89	7.93	1.393	1.188	0.0161165	0.178468	294.6	410.4	350.1	4.38	8.85	1.26	cell differentiation;metabolic process;regulation of biological process;response to stimulus	cytoplasm;mitochondrion;nucleus	DNA binding;protein binding	Pf00178	X	Prion diseases; Hepatitis B; Insulin signaling pathway; Leishmaniasis; MAPK signaling pathway; Oxytocin signaling pathway; Endometrial cancer; ErbB signaling pathway; HTLV-I infection; Focal adhesion; Proteoglycans in cancer; Ras signaling pathway; GnRH signaling pathway	ERK/MAPK targets; Activated TLR4 signalling	IL-5 Signaling Pathway; SRF and miRs in Smooth Muscle Differentiation and Proliferation; Leptin signaling pathway; Prolactin Signaling Pathway; B Cell Receptor Signaling Pathway; Corticotropin-releasing hormone signaling pathway; Brain-Derived Neurotrophic Factor (BDNF) signaling pathway; Structural Pathway of Interleukin 1 (IL-1); Focal Adhesion; Signaling of Hepatocyte Growth Factor Receptor; Association Between Physico-Chemical Features and Toxicity Associated Pathways; MAPK Signaling Pathway; ERK Pathway in Huntington's Disease; VEGFA-VEGFR2 Signaling Pathway; ESC Pluripotency Pathways; IL-4 Signaling Pathway; p38 MAPK Signaling Pathway; MAPK Cascade; EGF/EGFR Signaling Pathway; Insulin Signaling; ID signaling pathway; ErbB Signaling Pathway; Estrogen signaling pathway; Serotonin Receptor 2 and ELK-SRF/GATA4 signaling; Serotonin Receptor 4/6/7 and NR3C Signaling	68	1	Phospho [S324]	High
P60520	Gamma-aminobutyric acid receptor-associated protein-like 2 OS=Homo sapiens (Human) OX=9606 GN=GABARAPL2 PE=1 SV=1	11345	ENSG00000034713.7	GABARAPL2	0	18.93	29	5	19	4	117	13.7	8.1	47.96	0.797	1.188	0.0791302	0.505202	1012	806.8	1202.7	3.2	10.57	9.56	cell communication;cell organization and biogenesis;metabolic process;regulation of biological process;response to stimulus;transport	cytoplasm;cytosol;Golgi;membrane;vacuole	protein binding	Pf02991, Pf04110	16	NOD-like receptor signaling pathway; FoxO signaling pathway; Autophagy; GABAergic synapse	TBC/RABGAPs; Macroautophagy	Senescence and Autophagy in Cancer	11	1		High
Q5VZL5	Zinc finger MYM-type protein 4 OS=Homo sapiens (Human) OX=9606 GN=ZMYM4 PE=1 SV=1	9202	ENSG00000146463.11	ZMYM4	0.001	4.838	1	2	4	1	1548	172.7	6.84	1.75	0.914	1.188	0.59657	0.322977	28.4	26	33.7	14.16	3.91	10.01	cell organization and biogenesis;development;regulation of biological process	cytoplasm	DNA binding;metal ion binding;protein binding	Pf06467, Pf12012	1				0	1		High
Q8WV07	Protein LTO1 homolog OS=Homo sapiens (Human) OX=9606 GN=LTO1 PE=1 SV=2	220064	ENSG00000149716.12	ORAOV1	0	9.262	15	2	5	2	137	15.3	5.8	8.97	1.072	1.188	0.926365	0.412683	19.7	21.1	23.4	7.7	7.93	10.7	metabolic process;regulation of biological process;response to stimulus			Pf09811	11				0	1		High
Q16531	DNA damage-binding protein 1 OS=Homo sapiens (Human) OX=9606 GN=DDB1 PE=1 SV=1	1642	ENSG00000167986.13	DDB1	0	252.695	38	44	178	44	1140	126.9	5.26	392.69	1.077	1.188	0.999999	0.24495	12314	13258.7	14633.5	6.5	8.17	8.18	cell organization and biogenesis;metabolic process;regulation of biological process;response to stimulus	cytoplasm;nucleus	DNA binding;protein binding	Pf03178, Pf10433	11	Viral carcinogenesis; Hepatitis B; Ubiquitin mediated proteolysis; Nucleotide excision repair	Formation of Incision Complex in GG-NER; DNA Damage Recognition in GG-NER; Gap-filling DNA repair synthesis and ligation in TC-NER; Recognition of DNA damage by PCNA-containing replication complex; Dual incision in TC-NER; Formation of TC-NER Pre-Incision Complex; Dual Incision in GG-NER; Neddylation		19	1		High
O60259	Kallikrein-8 OS=Homo sapiens (Human) OX=9606 GN=KLK8 PE=1 SV=1	11202	ENSG00000129455.15	KLK8	0.054	1.522	3	1	3	1	260	28	7.58	0	0.795	1.187	0.0268648	0.12641	90.8	72.2	107.7	2.43	7.49	2.5	cell death;cell organization and biogenesis;cell proliferation;metabolic process;regulation of biological process;response to stimulus	cytoplasm;extracellular	catalytic activity;protein binding	Pf00089	19		Formation of the cornified envelope	Spinal Cord Injury	4	1		Low
P48444	Coatomer subunit delta OS=Homo sapiens (Human) OX=9606 GN=ARCN1 PE=1 SV=1	372	ENSG00000095139.13	ARCN1	0	38.203	19	9	21	9	511	57.2	6.21	43.83	0.774	1.187	0.0542485	0.310066	351.4	272	417	5.73	6.87	8.32	response to stimulus;transport	cytoplasm;cytosol;endoplasmic reticulum;Golgi;membrane	RNA binding	Pf00928	11		COPI-dependent Golgi-to-ER retrograde traffic; COPI-mediated anterograde transport	miR-517 relationship with ARCN1 and USP1	12	1	Met-loss [N-Term]	High
O43813	Glutathione S-transferase LANCL1 OS=Homo sapiens (Human) OX=9606 GN=LANCL1 PE=1 SV=1	10314	ENSG00000115365.11	LANCL1	0.015	2.427	3	1	1	1	399	45.3	7.75	0	1.226	1.187	0.497281	0.425506	20.8	25.5	24.7	20.4	12.41	24.15	regulation of biological process;response to stimulus	cytoplasm;membrane	metal ion binding;protein binding;receptor activity;signal transducer activity	Pf05147	2				0	1		Medium
Q8NBX0	Saccharopine dehydrogenase-like oxidoreductase OS=Homo sapiens (Human) OX=9606 GN=SCCPDH PE=1 SV=1	51097	ENSG00000143653.9	SCCPDH	0.004	3.476	3	1	2	1	429	47.1	9.14	4.74	0.859	1.187	0.500633	0.821054	13.4	11.5	15.9	7.18	35.27	8.78	metabolic process;transport	extracellular;membrane;mitochondrion;nucleus;organelle lumen	catalytic activity	Pf03435, Pf13460	1		Platelet degranulation		4	1		High
Q8TCA0	Leucine-rich repeat-containing protein 20 OS=Homo sapiens (Human) OX=9606 GN=LRRC20 PE=1 SV=1	55222	ENSG00000172731.13	LRRC20	0.01	2.694	5	1	2	1	184	20.5	6.55	2.39	1.435	1.187	0.752351	0.915913	10.3	14.8	12.2	2.83	26.68	33.84			protein binding	Pf12799, Pf13855	10				0	1		Medium
Q5VZM2	Ras-related GTP-binding protein B OS=Homo sapiens (Human) OX=9606 GN=RRAGB PE=1 SV=1	10325	ENSG00000083750.12	RRAGB	0.029	1.876	2	1	2	1	374	43.2	6.21	0	0.922	1.187	0.959975	0.449907	17.3	16	20.5	7.33	9.91	18.45	cell communication;regulation of biological process;response to stimulus	cytoplasm;cytosol;membrane;nucleus;vacuole	catalytic activity;nucleotide binding;protein binding	Pf00025, Pf00071, Pf04670	X	mTOR signaling pathway	Energy dependent regulation of mTOR by LKB1-AMPK; Regulation of PTEN gene transcription; mTORC1-mediated signalling; TP53 Regulates Metabolic Genes; Macroautophagy	Target Of Rapamycin (TOR) Signaling	17	1		Medium
Q8NEZ2	Vacuolar protein sorting-associated protein 37A OS=Homo sapiens (Human) OX=9606 GN=VPS37A PE=1 SV=1	137492	ENSG00000155975.9	VPS37A	0	40.531	19	5	25	5	397	44.3	5.57	54.53	0.978	1.187	0.999999	0.019503	162.8	159.3	193.2	2.75	4.14	0.66	cell communication;cell organization and biogenesis;metabolic process;response to stimulus;transport	cytosol;endosome;membrane;nucleus	protein binding	Pf07200	8	Endocytosis	Budding and maturation of HIV virion; Endosomal Sorting Complex Required For Transport (ESCRT); Membrane binding and targetting of GAG proteins		13	1	Phospho [S18]	High
Q04721	Neurogenic locus notch homolog protein 2 OS=Homo sapiens (Human) OX=9606 GN=NOTCH2 PE=1 SV=3	4853	ENSG00000134250.19	NOTCH2	0	54.613	7	14	34	12	2471	265.2	5.14	48.71	1.035	1.187	0.999999	0.194827	442	457.3	524.5	7.44	6.52	4.33	cell death;cell differentiation;development;metabolic process;regulation of biological process;response to stimulus	cell surface;cytoplasm;extracellular;membrane;nucleus	metal ion binding;protein binding;receptor activity;signal transducer activity	Pf00008, Pf00023, Pf00066, Pf06247, Pf06816, Pf07223, Pf07645, Pf07684, Pf09770, Pf11936, Pf12796, Pf13136, Pf13606, Pf13637, Pf13857	1	Th1 and Th2 cell differentiation; Dorso-ventral axis formation; MicroRNAs in cancer; Breast cancer; Thyroid hormone signaling pathway; Notch signaling pathway; Endocrine resistance	NOTCH2 Activation and Transmission of Signal to the Nucleus; Defective LFNG causes SCDO3; Pre-NOTCH Processing in Golgi; Notch-HLH transcription pathway; Pre-NOTCH Transcription and Translation; Pre-NOTCH Processing in the Endoplasmic Reticulum; NOTCH2 intracellular domain regulates transcription	Neural Crest Differentiation; Notch Signaling Pathway; Canonical and Non-canonical Notch signaling; Role of Osx and miRNAs in tooth development; Notch Signaling Pathway	29	1		High
Q96T37	RNA-binding protein 15 OS=Homo sapiens (Human) OX=9606 GN=RBM15 PE=1 SV=2	64783	ENSG00000162775.14	RBM15	0.003	3.986	1	1	1	1	977	107.1	10.08	0	0.987	1.187	0.999999	0.215355	18.2	17.9	21.6	9.36	4.82	10.3	metabolic process;regulation of biological process	membrane;nucleus	protein binding;RNA binding	Pf00076, Pf07744, Pf13893, Pf14259	1				0	1		High
P68371	Tubulin beta-4B chain OS=Homo sapiens (Human) OX=9606 GN=TUBB4B PE=1 SV=1	10383	ENSG00000188229.5	TUBB4B	0	192.466	61	20	371	2	445	49.8	4.89	777.46	0.792	1.186	0.0384879	0.349612	1171.3	927.6	1388.7	7.11	10.34	3.36	cell organization and biogenesis;cellular component movement;defense response;regulation of biological process;response to stimulus;transport	cytoplasm;cytoskeleton;cytosol;extracellular;nucleus;organelle lumen	catalytic activity;nucleotide binding;protein binding;RNA binding;structural molecule activity	Pf00091, Pf03953, Pf10644	9	Pathogenic Escherichia coli infection; Gap junction; Phagosome	COPI-independent Golgi-to-ER retrograde traffic; COPI-dependent Golgi-to-ER retrograde traffic; Carboxyterminal post-translational modifications of tubulin; Regulation of PLK1 Activity at G2/M Transition; Recruitment of NuMA to mitotic centrosomes; Hedgehog 'off' state; Loss of Nlp from mitotic centrosomes; Translocation of GLUT4 to the plasma membrane; Prefoldin mediated transfer of substrate to CCT/TriC; Microtubule-dependent trafficking of connexons from Golgi to the plasma membrane; Neutrophil degranulation; Separation of Sister Chromatids; COPI-mediated anterograde transport; The role of GTSE1 in G2/M progression after G2 checkpoint; HSP90 chaperone cycle for steroid hormone receptors (SHR); Kinesins; AURKA Activation by TPX2; Anchoring of the basal body to the plasma membrane; Formation of tubulin folding intermediates by CCT/TriC; RHO GTPases activate IQGAPs; Recruitment of mitotic centrosome proteins and complexes; Recycling pathway of L1; Resolution of Sister Chromatid Cohesion; Intraflagellar transport; Post-chaperonin tubulin folding pathway; RHO GTPases Activate Formins; MHC class II antigen presentation	Pathogenic Escherichia coli infection; Parkin-Ubiquitin Proteasomal System pathway	74	1		High
P61160	Actin-related protein 2 OS=Homo sapiens (Human) OX=9606 GN=ACTR2 PE=1 SV=1	10097	ENSG00000138071.13	ACTR2	0	8.509	9	3	4	3	394	44.7	6.74	8.39	0.878	1.186	0.448102	0.326496	109.9	96.4	130.3	10.51	5.28	8.89	cell division;cell organization and biogenesis;cellular component movement;regulation of biological process;response to stimulus;transport	cytoplasm;cytoskeleton;cytosol;extracellular;membrane;organelle lumen	nucleotide binding;protein binding;structural molecule activity	Pf00022	2		EPHB-mediated forward signaling; Neutrophil degranulation; Clathrin-mediated endocytosis; RHO GTPases Activate WASPs and WAVEs; Regulation of actin dynamics for phagocytic cup formation	Association Between Physico-Chemical Features and Toxicity Associated Pathways; ESC Pluripotency Pathways	18	1		High
P15559	NAD(P)H dehydrogenase [quinone] 1 OS=Homo sapiens (Human) OX=9606 GN=NQO1 PE=1 SV=1	1728	ENSG00000181019.12	NQO1	0	11.676	13	3	6	3	274	30.8	8.88	16.06	0.981	1.186	0.839482	0.0864219	681.7	669	808.5	0.48	5.37	8.07	cell communication;metabolic process;regulation of biological process;response to stimulus	cytoplasm;cytosol	antioxidant activity;catalytic activity;protein binding;RNA binding	Pf02525, Pf03358	16	Ubiquinone and other terpenoid-quinone biosynthesis	Regulation of ornithine decarboxylase (ODC)	Dopamine metabolism; Aryl Hydrocarbon Receptor; Apoptosis-related network due to altered Notch3 in ovarian cancer; Aryl Hydrocarbon Receptor Pathway; NRF2 pathway; Transcriptional activation by NRF2; Photodynamic therapy-induced NFE2L2 (NRF2) survival signaling; Simplified Interaction Map Between LOXL4 and Oxidative Stress Pathway; Benzene metabolism; Oxidative Stress; Estrogen metabolism	16	1		High
O60341	Lysine-specific histone demethylase 1A OS=Homo sapiens (Human) OX=9606 GN=KDM1A PE=1 SV=2	23028	ENSG00000004487.15	KDM1A	0	42.597	15	11	17	11	852	92.8	6.52	39.77	0.872	1.185	0.0896536	0.284919	461.2	402.2	546.4	5.6	6.04	7.56	cell organization and biogenesis;coagulation;development;metabolic process;regulation of biological process;response to stimulus	nucleus	catalytic activity;DNA binding;nucleotide binding;protein binding	Pf01593, Pf04433, Pf13450, Pf13870	1		Activated PKN1 stimulates transcription of AR (androgen receptor) regulated genes KLK2 and KLK3; Regulation of PTEN gene transcription; HDACs deacetylate histones; HDMs demethylate histones; Factors involved in megakaryocyte development and platelet production	Androgen receptor signaling pathway	16	1	Phospho [S131; S137]	High
Q03154	Aminoacylase-1 OS=Homo sapiens (Human) OX=9606 GN=ACY1 PE=1 SV=1	95	ENSG00000243989.8	ACY1	0	22.601	18	6	11	6	408	45.9	6.18	11.61	1.237	1.185	0.0899224	0.263995	73	90.3	86.5	14.31	11.04	7.18	metabolic process	cytoplasm;cytosol	catalytic activity;metal ion binding;protein binding	Pf01546, Pf07687	3	Arginine biosynthesis; Biosynthesis of amino acids; 2-Oxocarboxylic acid metabolism; Metabolic pathways	Defective ACY1 causes encephalopathy; Aflatoxin activation and detoxification	Urea cycle and metabolism of amino groups	12	1		High
Q13190	Syntaxin-5 OS=Homo sapiens (Human) OX=9606 GN=STX5 PE=1 SV=2	6811	ENSG00000162236.11	STX5	0	18.814	16	6	17	6	355	39.6	9.16	24.62	0.887	1.185	0.100972	0.317543	311.8	276.7	369.5	5.85	5.64	7.17	cell organization and biogenesis;regulation of biological process;transport	cytosol;endoplasmic reticulum;Golgi;membrane	protein binding	Pf00804, Pf05739	11	SNARE interactions in vesicular transport	COPI-mediated anterograde transport; Intra-Golgi traffic; Cargo concentration in the ER; COPII (Coat Protein 2) Mediated Vesicle Transport		13	1		High
O75436	Vacuolar protein sorting-associated protein 26A OS=Homo sapiens (Human) OX=9606 GN=VPS26A PE=1 SV=2	9559	ENSG00000122958.14	VPS26A	0	54.601	35	9	29	7	327	38.1	6.57	72.98	0.872	1.185	0.193829	0.248801	1038	905.1	1230.3	10.56	1.02	7.82	regulation of biological process;response to stimulus;transport	cytoplasm;cytosol;endosome;membrane;vacuole	protein binding;transporter activity	Pf03643	10	Endocytosis	WNT ligand biogenesis and trafficking		4	1		High
P27694	Replication protein A 70 kDa DNA-binding subunit OS=Homo sapiens (Human) OX=9606 GN=RPA1 PE=1 SV=2	6117	ENSG00000132383.11	RPA1	0	90.91	35	19	53	19	616	68.1	7.21	136.57	0.987	1.185	0.836486	0.262579	3845.2	3793.7	4556.8	7.34	7.46	6.96	cell organization and biogenesis;cellular homeostasis;metabolic process;regulation of biological process;response to stimulus	nucleus	DNA binding;metal ion binding;protein binding	Pf01336, Pf01485, Pf04057, Pf08646	17	Homologous recombination; DNA replication; Fanconi anemia pathway; Mismatch repair; Nucleotide excision repair	Translesion Synthesis by POLH; Mismatch repair (MMR) directed by MSH2:MSH6 (MutSalpha); Activation of the pre-replicative complex; Termination of translesion DNA synthesis; Translesion synthesis by POLI; Formation of Incision Complex in GG-NER; Recognition of DNA damage by PCNA-containing replication complex; Translesion synthesis by REV1; Meiotic recombination; Removal of the Flap Intermediate; Regulation of TP53 Activity through Phosphorylation; PCNA-Dependent Long Patch Base Excision Repair; G2/M DNA damage checkpoint; Translesion synthesis by POLK; Mismatch repair (MMR) directed by MSH2:MSH3 (MutSbeta); Gap-filling DNA repair synthesis and ligation in TC-NER; Regulation of HSF1-mediated heat shock response; Presynaptic phase of homologous DNA pairing and strand exchange; Gap-filling DNA repair synthesis and ligation in GG-NER; Dual Incision in GG-NER; Fanconi Anemia Pathway; HSF1 activation; M/G1 Transition; Activation of ATR in response to replication stress; Processing of DNA double-strand break ends; Dual incision in TC-NER; HDR through Single Strand Annealing (SSA); Removal of the Flap Intermediate from the C-strand; SUMOylation of DNA damage response and repair proteins	Homologous recombination; Retinoblastoma (RB) in Cancer; ATR Signaling; G1 to S cell cycle control; DNA Replication; Mismatch repair	87	1	Met-loss [N-Term]	High
Q5UIP0	Telomere-associated protein RIF1 OS=Homo sapiens (Human) OX=9606 GN=RIF1 PE=1 SV=2	55183	ENSG00000080345.17	RIF1	0	176.342	22	42	76	42	2472	274.3	5.52	181.25	0.939	1.185	0.979605	0.773427	2801.3	2630.6	3319.5	11.03	13.25	7.52	cell organization and biogenesis;metabolic process;regulation of biological process;response to stimulus	chromosome;cytoplasm;cytoskeleton;membrane;nucleus	protein binding	Pf12231	2	Signaling pathways regulating pluripotency of stem cells	Nonhomologous End-Joining (NHEJ)	ATM Signaling Network in Development and Disease	5	1	Phospho [S1525; S1548; S1552; S1554; S1688; S1971; S1974; S1976; S2196]	High
P13716	Delta-aminolevulinic acid dehydratase OS=Homo sapiens (Human) OX=9606 GN=ALAD PE=1 SV=1	210	ENSG00000148218.15	ALAD	0	47.702	33	9	24	9	330	36.3	6.79	51.25	1.433	1.184	0.00175811	0.0148474	409.3	586.7	484.6	1.95	1.08	4.59	cell organization and biogenesis;metabolic process;regulation of biological process;response to stimulus;transport	cytosol;extracellular;nucleus;organelle lumen	catalytic activity;metal ion binding;protein binding	Pf00490	9	Porphyrin and chlorophyll metabolism; Metabolic pathways	Heme biosynthesis; Neutrophil degranulation	Heme Biosynthesis	9	1		High
Q92878	DNA repair protein RAD50 OS=Homo sapiens (Human) OX=9606 GN=RAD50 PE=1 SV=1	10111	ENSG00000113522.13	RAD50	0	40.725	10	15	23	15	1312	153.8	6.89	44.68	0.767	1.184	0.0307712	0.415073	938.8	719.9	1111.3	1.37	6.97	9.73	cell organization and biogenesis;metabolic process;regulation of biological process;response to stimulus	chromosome;membrane;nucleus	catalytic activity;DNA binding;metal ion binding;nucleotide binding;protein binding	Pf02463, Pf04423, Pf13304, Pf13476, Pf13514, Pf13555, Pf13558	5	Homologous recombination; Non-homologous end-joining	G2/M DNA damage checkpoint; Presynaptic phase of homologous DNA pairing and strand exchange; Nonhomologous End-Joining (NHEJ); Resolution of D-loop Structures through Synthesis-Dependent Strand Annealing (SDSA); Meiotic recombination; Sensing of DNA Double Strand Breaks; Recruitment and ATM-mediated phosphorylation of repair and signaling proteins at DNA double strand breaks; Processing of DNA double-strand break ends; HDR through Single Strand Annealing (SSA); HDR through MMEJ (alt-NHEJ); DNA Damage/Telomere Stress Induced Senescence; Regulation of TP53 Activity through Phosphorylation; Resolution of D-loop Structures through Holliday Junction Intermediates	miRNA Regulation of DNA Damage Response; Homologous recombination; DDX1 as a regulatory component of the Drosha microprocessor; ATM Signaling Network in Development and Disease; Non-homologous end joining; DNA Damage Response	42	1		High
Q86Y82	Syntaxin-12 OS=Homo sapiens (Human) OX=9606 GN=STX12 PE=1 SV=1	23673	ENSG00000117758.13	STX12	0	39.529	38	9	18	9	276	31.6	5.59	43.12	1.343	1.184	0.105086	0.409219	757.8	1017.9	897.6	8.38	4.67	11.25	cell organization and biogenesis;regulation of biological process;transport	endosome;Golgi;membrane	protein binding	Pf00804, Pf05739, Pf14523	1	Phagosome			1	1		High
Q13444	Disintegrin and metalloproteinase domain-containing protein 15 OS=Homo sapiens (Human) OX=9606 GN=ADAM15 PE=1 SV=4	8751	ENSG00000143537.13	ADAM15	0	34.638	9	7	20	7	863	92.9	6.73	42.84	1.143	1.184	0.299146	0.35273	539.8	616.9	639.1	10.94	9.42	2.28	cell death;cell organization and biogenesis;defense response;metabolic process;regulation of biological process;response to stimulus	cell surface;membrane	catalytic activity;metal ion binding;protein binding	Pf00200, Pf00413, Pf01421, Pf01562, Pf08516, Pf13574, Pf13582, Pf13583, Pf13688	1		Degradation of the extracellular matrix; Invadopodia formation		3	1		High
P30047	GTP cyclohydrolase 1 feedback regulatory protein OS=Homo sapiens (Human) OX=9606 GN=GCHFR PE=1 SV=3	2644	ENSG00000137880.5	GCHFR	0	18.236	62	3	13	3	84	9.7	6.54	22.93	1.176	1.184	0.398965	0.417213	102.5	120.5	121.3	14.29	11.16	3.15	cell organization and biogenesis;metabolic process;regulation of biological process	cytoplasm;cytosol;membrane;nucleus	enzyme regulator activity;protein binding	Pf06399	15		eNOS activation and regulation; Tetrahydrobiopterin (BH4) synthesis, recycling, salvage and regulation		4	1	Met-loss [N-Term]	High
O94855	Protein transport protein Sec24D OS=Homo sapiens (Human) OX=9606 GN=SEC24D PE=1 SV=2	9871	ENSG00000150961.14	SEC24D	0	8.111	3	3	3	3	1032	112.9	7.25	2.59	0.918	1.184	0.735403	0.404401	41.7	38.3	49.4	7.57	14.65	2.58	cell organization and biogenesis;transport	cytoplasm;cytosol;endoplasmic reticulum;membrane	metal ion binding;protein binding	Pf00626, Pf04810, Pf04811, Pf04815, Pf08033	4	Protein processing in endoplasmic reticulum	Regulation of cholesterol biosynthesis by SREBP (SREBF); Cargo concentration in the ER; Antigen Presentation: Folding, assembly and peptide loading of class I MHC; COPII (Coat Protein 2) Mediated Vesicle Transport; MHC class II antigen presentation	Sterol Regulatory Element-Binding Proteins (SREBP) signalling	20	1		High
P07686	Beta-hexosaminidase subunit beta OS=Homo sapiens (Human) OX=9606 GN=HEXB PE=1 SV=3	3074		HEXB	0	63.105	24	13	42	13	556	63.1	6.76	92.39	1.268	1.183	0.0081475	0.0556164	2514.5	3187.7	2973.4	4.71	4.25	2.17	cell organization and biogenesis;cellular component movement;cellular homeostasis;metabolic process;regulation of biological process;reproduction;response to stimulus;transport	extracellular;membrane;organelle lumen;vacuole	catalytic activity;protein binding	Pf00728, Pf14845	5	Lysosome; Glycosphingolipid biosynthesis - ganglio series; Glycosaminoglycan degradation; Amino sugar and nucleotide sugar metabolism; Other glycan degradation; Metabolic pathways; Glycosphingolipid biosynthesis - globo and isoglobo series	Neutrophil degranulation; CS/DS degradation; Glycosphingolipid metabolism; Hyaluronan uptake and degradation; Keratan sulfate degradation		22	1		High
Q9Y4E1	WASH complex subunit 2C OS=Homo sapiens (Human) OX=9606 GN=WASHC2C PE=1 SV=4	253725	ENSG00000172661.17	FAM21C; WASHC2C	0	146.938	28	24	78	3	1320	144.8	4.79	161.33	1.617	1.183	0.0253551	0.527874	81.8	132.2	96.8	11.31	9.92	6.22	regulation of biological process;transport	cytosol;endosome;membrane	protein binding	Pf15255	10	Endocytosis			1	1	Phospho [S314; S352; S356; S498; S688; S697; S700; S1121; S1123]	High
O43242	26S proteasome non-ATPase regulatory subunit 3 OS=Homo sapiens (Human) OX=9606 GN=PSMD3 PE=1 SV=2	5709	ENSG00000108344.14	PSMD3	0	43.051	19	10	22	10	534	60.9	8.44	58.84	0.802	1.183	0.0876246	0.43218	1042.3	835.5	1233	9.62	7.31	12.99	metabolic process;regulation of biological process;response to stimulus;transport	cytosol;extracellular;membrane;nucleus;organelle lumen;proteasome	catalytic activity;enzyme regulator activity;protein binding	Pf01399, Pf08375	17	Epstein-Barr virus infection; Proteasome	Regulation of RAS by GAPs; CDT1 association with the CDC6:ORC:origin complex; Downstream TCR signaling; UCH proteinases; NIK-->noncanonical NF-kB signaling; Hh mutants that don't undergo autocatalytic processing are degraded by ERAD; SCF-beta-TrCP mediated degradation of Emi1; Neutrophil degranulation; Cross-presentation of soluble exogenous antigens (endosomes); Separation of Sister Chromatids; Vpu mediated degradation of CD4; Hedgehog ligand biogenesis; Regulation of RUNX2 expression and activity; Ub-specific processing proteases; Ubiquitin Mediated Degradation of Phosphorylated Cdc25A; ER-Phagosome pathway; APC/C:Cdh1 mediated degradation of Cdc20 and other APC/C:Cdh1 targeted proteins in late mitosis/early G1; ABC-family proteins mediated transport; Regulation of activated PAK-2p34 by proteasome mediated degradation; CDK-mediated phosphorylation and removal of Cdc6; FCERI mediated NF-kB activation; Neddylation; Autodegradation of the E3 ubiquitin ligase COP1; G2/M Checkpoints; Regulation of RUNX3 expression and activity; Cdc20:Phospho-APC/C mediated degradation of Cyclin A; Regulation of expression of SLITs and ROBOs; Removal of licensing factors from origins; FBXL7 down-regulates AURKA during mitotic entry and in early mitosis; Regulation of PTEN stability and activity; Regulation of DNA replication; Oxygen-dependent proline hydroxylation of Hypoxia-inducible Factor Alpha; Vif-mediated degradation of APOBEC3G; Antigen processing: Ubiquitination & Proteasome degradation; GLI3 is processed to GLI3R by the proteasome; SCF(Skp2)-mediated degradation of p27/p21; APC/C:Cdc20 mediated degradation of Securin; Interleukin-1 family signaling; AUF1 (hnRNP D0) binds and destabilizes mRNA; Degradation of GLI1 by the proteasome; Degradation of GLI2 by the proteasome; The role of GTSE1 in G2/M progression after G2 checkpoint; Regulation of ornithine decarboxylase (ODC); Interleukin-20 family signaling; Hedgehog 'on' state; Ubiquitin-dependent degradation of Cyclin D1; Degradation of DVL; RUNX1 regulates transcription of genes involved in differentiation of HSCs; Degradation of AXIN; Autodegradation of Cdh1 by Cdh1:APC/C; Asymmetric localization of PCP proteins; Orc1 removal from chromatin; M/G1 Transition; Activation of NF-kappaB in B cells; Degradation of beta-catenin by the destruction complex; MAPK6/MAPK4 signaling; Dectin-1 mediated noncanonical NF-kB signaling; Defective CFTR causes cystic fibrosis	Proteasome Degradation; Parkin-Ubiquitin Proteasomal System pathway	153	1		High
O60547	GDP-mannose 4,6 dehydratase OS=Homo sapiens (Human) OX=9606 GN=GMDS PE=1 SV=1	2762	ENSG00000112699.10	GMDS	0	20.614	15	6	9	6	372	41.9	7.31	23.15	0.796	1.183	0.201314	0.466347	684.7	544.7	810.2	13.2	8.94	11.06	metabolic process;regulation of biological process;response to stimulus	cytoplasm;cytosol	catalytic activity;nucleotide binding;protein binding	Pf01370, Pf04321, Pf13460	6	Fructose and mannose metabolism; Amino sugar and nucleotide sugar metabolism; Metabolic pathways	GDP-fucose biosynthesis		9	1		High
O75157	TSC22 domain family protein 2 OS=Homo sapiens (Human) OX=9606 GN=TSC22D2 PE=1 SV=3	9819	ENSG00000196428.12	TSC22D2	0	12.935	5	4	7	2	780	79.2	5.02	19.3	1.499	1.183	0.226107	0.710603	104.9	157.2	124	13.79	18.75	12.6	cell organization and biogenesis;metabolic process;regulation of biological process;reproduction;response to stimulus	cytoplasm;nucleus		Pf01166, Pf04977, Pf06005, Pf06156, Pf15619	3				0	1		High
Q7LFL8	CXXC-type zinc finger protein 5 OS=Homo sapiens (Human) OX=9606 GN=CXXC5 PE=1 SV=1	51523	ENSG00000171604.11	CXXC5	0.049	1.58	3	1	2	1	322	33	9.1	1.83	1.271	1.183	0.307666	0.999999	219.4	278.8	259.5	12.3	21.67	12.6	metabolic process;regulation of biological process;response to stimulus	cytoplasm;cytosol;nucleus	DNA binding;metal ion binding;protein binding;signal transducer activity	Pf02008	5				0	1		Medium
Q7Z4H7	HAUS augmin-like complex subunit 6 OS=Homo sapiens (Human) OX=9606 GN=HAUS6 PE=1 SV=2	54801	ENSG00000147874.10	HAUS6	0	25.684	10	8	12	8	955	108.6	6.47	28.87	0.995	1.183	0.887312	0.687638	464.4	462	549.2	5.83	14.83	7.32	cell division;cell organization and biogenesis;regulation of biological process	cytoplasm;cytoskeleton;cytosol	protein binding	Pf14661	9		Regulation of PLK1 Activity at G2/M Transition; AURKA Activation by TPX2; Anchoring of the basal body to the plasma membrane; Recruitment of NuMA to mitotic centrosomes; Loss of Nlp from mitotic centrosomes; Recruitment of mitotic centrosome proteins and complexes		16	1	Phospho [T584; S805]	High
Q4G0I0	Protein CCSMST1 OS=Homo sapiens (Human) OX=9606 GN=CCSMST1 PE=2 SV=1	283951	ENSG00000174109.4	C16orf91	0.012	2.557	8	1	1	1	132	15	7.02	2.39	1.628	1.182	0.0125956	0.330967	35.2	57.3	41.6	3.83	12.39	2.26		membrane		Pf15013	16				0	1		Medium
Q8NE71	ATP-binding cassette sub-family F member 1 OS=Homo sapiens (Human) OX=9606 GN=ABCF1 PE=1 SV=2	23	ENSG00000225989.9; ENSG00000232169.9; ENSG00000204574.12; ENSG00000206490.11; ENSG00000236149.9; ENSG00000236342.8; ENSG00000231129.8	ABCF1	0	77.504	26	17	42	17	845	95.9	6.8	80.76	0.825	1.182	0.0463854	0.261018	1017.8	839.4	1203.3	3.29	7.57	6.31	defense response;metabolic process;regulation of biological process;response to stimulus;transport	cytoplasm;cytosol;membrane;nucleus;ribosome	catalytic activity;nucleotide binding;protein binding;RNA binding;translation regulator activity	Pf00005, Pf13304	6; CHR_HSCHR6_MHC_SSTO_CTG1; CHR_HSCHR6_MHC_DBB_CTG1; CHR_HSCHR6_MHC_QBL_CTG1; CHR_HSCHR6_MHC_COX_CTG1; CHR_HSCHR6_MHC_MCF_CTG1; CHR_HSCHR6_MHC_MANN_CTG1		ABC-family proteins mediated transport		2	1	Phospho [T108; S109; S228]	High
Q9Y3T9	Nucleolar complex protein 2 homolog OS=Homo sapiens (Human) OX=9606 GN=NOC2L PE=1 SV=4	26155	ENSG00000188976.10	NOC2L	0	26.931	13	7	19	7	749	84.9	5.62	27.43	0.828	1.182	0.229723	0.457848	256	212	302.6	6.66	5.09	14.33	cell death;cell organization and biogenesis;metabolic process;regulation of biological process;response to stimulus	cytosol;nucleus	protein binding;RNA binding	Pf03715	1		Regulation of TP53 Activity through Phosphorylation		6	1	Phospho [S22; S26; S28; S672; S673]	High
Q6IBS0	Twinfilin-2 OS=Homo sapiens (Human) OX=9606 GN=TWF2 PE=1 SV=2	11344	ENSG00000247596.8	TWF2	0	21.392	23	7	12	3	349	39.5	6.84	16.39	0.803	1.182	0.264783	0.699292	29	23.3	34.3	14.42	20.97	9.49	cell organization and biogenesis;regulation of biological process;response to stimulus	cytoplasm;cytoskeleton	nucleotide binding;protein binding;RNA binding	Pf00241	3				0	1		High
Q96PE7	Methylmalonyl-CoA epimerase, mitochondrial OS=Homo sapiens (Human) OX=9606 GN=MCEE PE=1 SV=1	84693	ENSG00000124370.10	MCEE	0	16.441	24	4	7	4	176	18.7	9.09	18.39	1.143	1.182	0.288953	0.176714	240.4	274.8	284.1	9.77	8.32	0.58	metabolic process	mitochondrion;organelle lumen	catalytic activity;metal ion binding;protein binding	Pf00903, Pf12681, Pf13468, Pf13669	2	Propanoate metabolism; Carbon metabolism; Metabolic pathways; Glyoxylate and dicarboxylate metabolism; Valine, leucine and isoleucine degradation	Propionyl-CoA catabolism	Vitamin B12 Metabolism	11	1		High
Q9BYT8	Neurolysin, mitochondrial OS=Homo sapiens (Human) OX=9606 GN=NLN PE=1 SV=1	57486	ENSG00000123213.22	NLN	0	35.633	16	9	19	9	704	80.6	6.64	28.68	0.781	1.182	0.312766	0.368127	317.6	248.2	375.3	13.28	1.16	22.59	metabolic process;regulation of biological process	cytoplasm;extracellular;membrane;mitochondrion	catalytic activity;metal ion binding	Pf01432	5	Renin-angiotensin system	Peptide ligand-binding receptors		6	1		High
P51608	Methyl-CpG-binding protein 2 OS=Homo sapiens (Human) OX=9606 GN=MECP2 PE=1 SV=1	4204	ENSG00000169057.21	MECP2	0	24.78	15	5	11	5	486	52.4	9.95	35.16	1.163	1.182	0.342378	0.553477	133.2	154.8	157.4	10.13	3.23	8.14	cell communication;cell differentiation;cell organization and biogenesis;defense response;metabolic process;regulation of biological process;response to stimulus;transport	cytoplasm;cytosol;mitochondrion;nucleus	DNA binding;nucleotide binding;protein binding;RNA binding	Pf01429	X			Ectoderm Differentiation; Mecp2 and Associated Rett Syndrome; Lung fibrosis; Sudden Infant Death Syndrome (SIDS) Susceptibility Pathways	4	1		High
Q96GS4	BLOC-1-related complex subunit 6 OS=Homo sapiens (Human) OX=9606 GN=BORCS6 PE=1 SV=2	54785	ENSG00000196544.7	C17orf59; BORCS6	0	34.666	25	5	12	5	357	37.2	5.76	42.35	1.135	1.182	0.397538	0.4911	195.8	222.2	231.5	2.85	7.85	10.31		membrane;vacuole	protein binding	Pf10157	17				0	1		High
P49662	Caspase-4 OS=Homo sapiens (Human) OX=9606 GN=CASP4 PE=1 SV=1	837	ENSG00000196954.13	CASP4	0	9.017	9	4	5	4	377	43.2	6	6.15	0.975	1.182	0.90217	0.296274	100.1	97.6	118.4	6.78	9.35	4.31	cell death;defense response;metabolic process;regulation of biological process;response to stimulus	cytoplasm;cytosol;endoplasmic reticulum;extracellular;membrane;mitochondrion	catalytic activity;protein binding	Pf00619, Pf00656	11	NOD-like receptor signaling pathway	NOD1/2 Signaling Pathway	Apoptosis Modulation and Signaling; Apoptosis	7	1		High
Q9BYG3	MKI67 FHA domain-interacting nucleolar phosphoprotein OS=Homo sapiens (Human) OX=9606 GN=NIFK PE=1 SV=1	84365	ENSG00000155438.11	MKI67IP; NIFK	0	21.456	23	5	13	5	293	34.2	9.88	25.47	1.044	1.182	0.999999	0.803705	235.9	246.3	278.9	11.84	13.42	3.87	cell organization and biogenesis;metabolic process;regulation of biological process	chromosome;cytoplasm;nucleus	protein binding;RNA binding	Pf00076, Pf12196, Pf13893, Pf14259	2				0	1	Phospho [T223; T234; T238]	High
P46940	Ras GTPase-activating-like protein IQGAP1 OS=Homo sapiens (Human) OX=9606 GN=IQGAP1 PE=1 SV=1	8826	ENSG00000140575.12	IQGAP1	0	195.578	27	42	135	42	1657	189.1	6.48	306.48	0.675	1.181	0.0608831	0.424887	7468.4	5038.1	8818.1	2.08	5.65	19.26	cell growth;regulation of biological process;response to stimulus;transport	cytoplasm;cytoskeleton;cytosol;membrane;nucleus	enzyme regulator activity;metal ion binding;protein binding	Pf00307, Pf00397, Pf00616, Pf03836, Pf11016	15	Proteoglycans in cancer; Adherens junction; Regulation of actin cytoskeleton	Signaling by BRAF and RAF fusions; MAP2K and MAPK activation; RHO GTPases activate IQGAPs; Glucagon-like Peptide-1 (GLP1) regulates insulin secretion; Signaling by RAS mutants; Signaling by high-kinase activity BRAF mutants; Signaling by moderate kinase activity BRAF mutants; Nephrin family interactions; Paradoxical activation of RAF signaling by kinase inactive BRAF; Neutrophil degranulation; Interleukin-20 family signaling	VEGFA-VEGFR2 Signaling Pathway; EGF/EGFR Signaling Pathway; Regulation of Actin Cytoskeleton; G13 Signaling Pathway	35	1		High
Q52LW3	Rho GTPase-activating protein 29 OS=Homo sapiens (Human) OX=9606 GN=ARHGAP29 PE=1 SV=2	9411	ENSG00000137962.12	ARHGAP29	0.001	4.453	1	2	2	2	1261	142	6.74	4.51	1.16	1.181	0.795041	0.963382	84.5	98.1	99.8	11.58	9.87	10.11	regulation of biological process;response to stimulus	cytoplasm;cytosol	enzyme regulator activity;metal ion binding;protein binding	Pf00130, Pf00620	1		Rho GTPase cycle	Hypothetical Craniofacial Development Pathway	4	1		High
Q9NQE9	Histidine triad nucleotide-binding protein 3 OS=Homo sapiens (Human) OX=9606 GN=HINT3 PE=1 SV=1	135114	ENSG00000111911.6	HINT3	0	6.59	21	2	2	2	182	20.3	6.6	2.45	0.93	1.181	0.829616	0.699292	33.5	31.1	39.5	5.89	21.03	0.39		cytoplasm;nucleus	catalytic activity;nucleotide binding	Pf01230, Pf11969	6				0	1		High
P62136	Serine/threonine-protein phosphatase PP1-alpha catalytic subunit OS=Homo sapiens (Human) OX=9606 GN=PPP1CA PE=1 SV=1	5499	ENSG00000172531.14	PPP1CA	0	84.765	53	13	61	2	330	37.5	6.33	166.64	0.924	1.181	0.90128	0.378357	469.5	433.9	554.5	11.8	14.69	20.73	cell division;metabolic process;regulation of biological process;response to stimulus	cytoplasm;cytosol;membrane;nucleus	catalytic activity;metal ion binding;protein binding	Pf00149	11	Dopaminergic synapse; Vascular smooth muscle contraction; Insulin signaling pathway; Amphetamine addiction; cGMP-PKG signaling pathway; Hippo signaling pathway; Oxytocin signaling pathway; Long-term potentiation; Adrenergic signaling in cardiomyocytes; Focal adhesion; Proteoglycans in cancer; Regulation of actin cytoskeleton; mRNA surveillance pathway; Oocyte meiosis; Herpes simplex infection; Inflammatory mediator regulation of TRP channels; Alcoholism; cAMP signaling pathway; Insulin resistance; Platelet activation	Signaling by GPCR; Triglyceride catabolism; DARPP-32 events; Downregulation of TGF-beta receptor signaling; Circadian Clock	Nicotine Activity on Dopaminergic Neurons; Common Pathways Underlying Drug Addiction	35	1		High
O94760	N(G),N(G)-dimethylarginine dimethylaminohydrolase 1 OS=Homo sapiens (Human) OX=9606 GN=DDAH1 PE=1 SV=3	23576	ENSG00000153904.18	DDAH1	0	58.622	41	10	28	9	285	31.1	5.81	80.13	1.075	1.181	0.999999	0.440537	1469.9	1580.5	1736.4	0.44	12.22	8.23	metabolic process;regulation of biological process;response to stimulus	cytosol;mitochondrion	catalytic activity;metal ion binding	Pf02274	1		eNOS activation	Mesodermal Commitment Pathway	5	1		High
Q1MSJ5	Centrosome and spindle pole-associated protein 1 OS=Homo sapiens (Human) OX=9606 GN=CSPP1 PE=1 SV=4	79848		CSPP1	0	18.921	6	6	10	6	1256	145.4	6.8	14.35	1.389	1.18	0.00915205	0.144329	197.9	274.8	233.5	6.5	3.4	3.03	regulation of biological process	cytoplasm;cytoskeleton	protein binding		8				0	1		High
P50416	Carnitine O-palmitoyltransferase 1, liver isoform OS=Homo sapiens (Human) OX=9606 GN=CPT1A PE=1 SV=2	1374	ENSG00000110090.12	CPT1A	0	7.628	5	3	3	3	773	88.3	8.65	1.92	0.561	1.18	0.00971122	0.134955	21.1	11.8	24.9	10.55	5.62	6.17	cell differentiation;cell organization and biogenesis;metabolic process;regulation of biological process;response to stimulus;transport	membrane;mitochondrion	catalytic activity;protein binding	Pf00755	11	Fatty acid degradation; PPAR signaling pathway; Glucagon signaling pathway; AMPK signaling pathway; Insulin resistance; Adipocytokine signaling pathway; Fatty acid metabolism	RORA activates gene expression; Signaling by Retinoic Acid; Import of palmitoyl-CoA into the mitochondrial matrix; PPARA activates gene expression	AMP-activated Protein Kinase (AMPK) Signaling; Fatty Acid Beta Oxidation; PPAR Alpha Pathway; Mitochondrial LC-Fatty Acid Beta-Oxidation; Leptin and adiponectin; PPAR signaling pathway; Sudden Infant Death Syndrome (SIDS) Susceptibility Pathways	25	1		High
P68366	Tubulin alpha-4A chain OS=Homo sapiens (Human) OX=9606 GN=TUBA4A PE=1 SV=1	7277	ENSG00000127824.13	TUBA4A	0	205.734	57	21	272	5	448	49.9	5.06	728.42	0.573	1.18	0.0192387	0.888934	2031.6	1163.1	2397.5	11.97	10.16	12.5	cell organization and biogenesis;regulation of biological process;transport	cytoplasm;cytoskeleton;cytosol;extracellular	catalytic activity;nucleotide binding;protein binding;structural molecule activity	Pf00091, Pf03953	2	Pathogenic Escherichia coli infection; Gap junction; Phagosome; Apoptosis	COPI-independent Golgi-to-ER retrograde traffic; COPI-dependent Golgi-to-ER retrograde traffic; Carboxyterminal post-translational modifications of tubulin; Regulation of PLK1 Activity at G2/M Transition; Recruitment of NuMA to mitotic centrosomes; Hedgehog 'off' state; Loss of Nlp from mitotic centrosomes; Translocation of GLUT4 to the plasma membrane; Prefoldin mediated transfer of substrate to CCT/TriC; Microtubule-dependent trafficking of connexons from Golgi to the plasma membrane; Separation of Sister Chromatids; COPI-mediated anterograde transport; The role of GTSE1 in G2/M progression after G2 checkpoint; HSP90 chaperone cycle for steroid hormone receptors (SHR); Kinesins; AURKA Activation by TPX2; Anchoring of the basal body to the plasma membrane; Formation of tubulin folding intermediates by CCT/TriC; RHO GTPases activate IQGAPs; Recruitment of mitotic centrosome proteins and complexes; Recycling pathway of L1; Platelet degranulation ; Resolution of Sister Chromatid Cohesion; Intraflagellar transport; Post-chaperonin tubulin folding pathway; RHO GTPases Activate Formins; MHC class II antigen presentation	Pathogenic Escherichia coli infection; Parkin-Ubiquitin Proteasomal System pathway	76	1		High
P36507	Dual specificity mitogen-activated protein kinase kinase 2 OS=Homo sapiens (Human) OX=9606 GN=MAP2K2 PE=1 SV=1	5605	ENSG00000126934.13	MAP2K2	0	29.511	26	10	23	5	400	44.4	6.55	44.7	0.732	1.18	0.0266399	0.320553	298.7	218.6	352.5	8.76	4.9	6.39	metabolic process;regulation of biological process;response to stimulus	cytoplasm;cytosol;endoplasmic reticulum;endosome;extracellular;Golgi;membrane;mitochondrion;nucleus	catalytic activity;enzyme regulator activity;metal ion binding;nucleotide binding;protein binding	Pf00069, Pf07714, Pf14531	19	T cell receptor signaling pathway; Prion diseases; Vascular smooth muscle contraction; Hepatitis B; Insulin signaling pathway; HIF-1 signaling pathway; Central carbon metabolism in cancer; FoxO signaling pathway; Prolactin signaling pathway; MicroRNAs in cancer; Phospholipase D signaling pathway; cGMP-PKG signaling pathway; Chronic myeloid leukemia; Neurotrophin signaling pathway; B cell receptor signaling pathway; VEGF signaling pathway; Acute myeloid leukemia; Rap1 signaling pathway; Non-small cell lung cancer; MAPK signaling pathway; Oxytocin signaling pathway; Endometrial cancer; Breast cancer; Natural killer cell mediated cytotoxicity; ErbB signaling pathway; Pathways in cancer; Prostate cancer; Long-term potentiation; Thyroid hormone signaling pathway; Glioma; Gap junction; Renal cell carcinoma; Melanoma; EGFR tyrosine kinase inhibitor resistance; Apoptosis; Melanogenesis; Proteoglycans in cancer; Choline metabolism in cancer; mTOR signaling pathway; Long-term depression; Regulation of actin cytoskeleton; Sphingolipid signaling pathway; Toll-like receptor signaling pathway; Bladder cancer; Fc epsilon RI signaling pathway; Thyroid cancer; Ras signaling pathway; Endocrine resistance; GnRH signaling pathway; Signaling pathways regulating pluripotency of stem cells; cAMP signaling pathway; Influenza A; Estrogen signaling pathway; PI3K-Akt signaling pathway	Signaling by BRAF and RAF fusions; Signal transduction by L1; MAP2K and MAPK activation; Uptake and function of anthrax toxins; Signaling by RAS mutants; Signaling by high-kinase activity BRAF mutants; Signaling by moderate kinase activity BRAF mutants; Negative feedback regulation of MAPK pathway; Paradoxical activation of RAF signaling by kinase inactive BRAF; RAF activation; MAPK1 (ERK2) activation; Interleukin-20 family signaling	IL-5 Signaling Pathway; Regulation of toll-like receptor signaling pathway; MicroRNAs in cardiomyocyte hypertrophy; Integrin-mediated Cell Adhesion; IL-1 signaling pathway; Leptin signaling pathway; Prolactin Signaling Pathway; IL-7 Signaling Pathway; IL-9 Signaling Pathway; Signaling Pathways in Glioblastoma; B Cell Receptor Signaling Pathway; Interleukin-11 Signaling Pathway; Oncostatin M Signaling Pathway; Brain-Derived Neurotrophic Factor (BDNF) signaling pathway; Amyotrophic lateral sclerosis (ALS); Common Pathways Underlying Drug Addiction; Structural Pathway of Interleukin 1 (IL-1); Cardiac Hypertrophic Response; Bladder Cancer; Kit receptor signaling pathway; Focal Adhesion; Signaling of Hepatocyte Growth Factor Receptor; IL-6 signaling pathway; Pathways Affected in Adenoid Cystic Carcinoma; TGF-beta Signaling Pathway; MAPK Signaling Pathway; T-Cell antigen Receptor (TCR) pathway during Staphylococcus aureus infection; 4-hydroxytamoxifen, Dexamethasone, and Retinoic Acids Regulation of p27 Expression; VEGFA-VEGFR2 Signaling Pathway; Angiopoietin Like Protein 8 Regulatory Pathway; ESC Pluripotency Pathways; Focal Adhesion-PI3K-Akt-mTOR-signaling pathway; MAPK Cascade; EGF/EGFR Signaling Pathway; Insulin Signaling; IL-2 Signaling Pathway; Regulation of Actin Cytoskeleton; EPO Receptor Signaling; T-Cell antigen Receptor (TCR) Signaling Pathway; Serotonin Receptor 2 and ELK-SRF/GATA4 signaling; Serotonin Receptor 4/6/7 and NR3C Signaling; Toll-like receptor signaling pathway	125	1		High
Q9Y263	Phospholipase A-2-activating protein OS=Homo sapiens (Human) OX=9606 GN=PLAA PE=1 SV=2	9373	ENSG00000137055.14	PLAA	0	27.256	8	7	13	7	795	87.1	6.37	27.26	0.909	1.18	0.403071	0.862569	273.6	248.7	322.8	11.57	12.35	10.75	cell communication;cellular homeostasis;defense response;metabolic process;regulation of biological process;response to stimulus	cytoplasm;nucleus	enzyme regulator activity;protein binding	Pf00400, Pf08324, Pf09070	9	Protein processing in endoplasmic reticulum			1	1		High
Q9Y2X9	Zinc finger protein 281 OS=Homo sapiens (Human) OX=9606 GN=ZNF281 PE=1 SV=1	23528	ENSG00000162702.7	ZNF281	0	33.163	12	8	17	8	895	96.9	8.48	32.81	1.079	1.18	0.836019	0.363542	279.5	301.5	329.7	11.03	5.58	3.3	cell differentiation;metabolic process;regulation of biological process	nucleus	DNA binding;metal ion binding;protein binding	Pf00096, Pf13465	1			Mesodermal Commitment Pathway	1	1	Phospho [S484]	High
P49959	Double-strand break repair protein MRE11 OS=Homo sapiens (Human) OX=9606 GN=MRE11 PE=1 SV=3	4361	ENSG00000020922.12	MRE11A; MRE11	0	53.907	21	12	26	12	708	80.5	5.9	69.48	0.982	1.18	0.975013	0.153752	867.8	852.3	1023.8	3.87	6.95	10.2	cell organization and biogenesis;cell proliferation;metabolic process;regulation of biological process;response to stimulus	chromosome;cytoplasm;cytosol;nucleus	catalytic activity;DNA binding;metal ion binding;protein binding	Pf00149, Pf04152	11	Homologous recombination; Non-homologous end-joining	G2/M DNA damage checkpoint; IRF3-mediated induction of type I IFN; Presynaptic phase of homologous DNA pairing and strand exchange; Nonhomologous End-Joining (NHEJ); Resolution of D-loop Structures through Synthesis-Dependent Strand Annealing (SDSA); Meiotic recombination; Sensing of DNA Double Strand Breaks; Recruitment and ATM-mediated phosphorylation of repair and signaling proteins at DNA double strand breaks; Processing of DNA double-strand break ends; HDR through Single Strand Annealing (SSA); HDR through MMEJ (alt-NHEJ); DNA Damage/Telomere Stress Induced Senescence; Regulation of TP53 Activity through Phosphorylation; Resolution of D-loop Structures through Holliday Junction Intermediates	miRNA Regulation of DNA Damage Response; Homologous recombination; DDX1 as a regulatory component of the Drosha microprocessor; ATM Signaling Network in Development and Disease; Non-homologous end joining; DNA Damage Response	47	1	Phospho [S649; S688; S689]	High
Q92890	Ubiquitin recognition factor in ER-associated degradation protein 1 OS=Homo sapiens (Human) OX=9606 GN=UFD1 PE=1 SV=3	7353	ENSG00000070010.18	UFD1L; UFD1	0	58.708	42	11	48	11	307	34.5	6.7	101.04	0.975	1.18	0.988659	0.292798	3613.8	3523.6	4263.7	18.48	10.22	12.94	metabolic process;regulation of biological process;response to stimulus;transport	cytoplasm;cytosol;endoplasmic reticulum;nucleus	catalytic activity;protein binding	Pf03152	22	Protein processing in endoplasmic reticulum	Ub-specific processing proteases; Translesion Synthesis by POLH		9	1	Acetyl [N-Term]	High
Q6P2E9	Enhancer of mRNA-decapping protein 4 OS=Homo sapiens (Human) OX=9606 GN=EDC4 PE=1 SV=1	23644	ENSG00000038358.14	EDC4	0	70.457	14	15	35	15	1401	151.6	5.86	86.25	0.993	1.18	0.997273	0.605357	987	980.5	1164.9	9.99	8.07	4.61	metabolic process	cytoplasm;cytosol;membrane;nucleus	protein binding	Pf00400	16	RNA degradation	mRNA decay by 5' to 3' exoribonuclease		4	1		High
P10606	Cytochrome c oxidase subunit 5B, mitochondrial OS=Homo sapiens (Human) OX=9606 GN=COX5B PE=1 SV=2	1329	ENSG00000135940.6	COX5B	0	36.638	30	5	41	5	129	13.7	8.81	92.38	1.408	1.179	0.0181078	0.407793	4687.6	6599	5528.2	4.86	8.81	7.99	metabolic process;transport	membrane;mitochondrion	catalytic activity;metal ion binding;protein binding;transporter activity	Pf01215	2	Huntington's disease; Parkinson's disease; Alzheimer's disease; Oxidative phosphorylation; Non-alcoholic fatty liver disease (NAFLD); Metabolic pathways; Cardiac muscle contraction	TP53 Regulates Metabolic Genes; Respiratory electron transport	Electron Transport Chain	17	1		High
O75368	SH3 domain-binding glutamic acid-rich-like protein OS=Homo sapiens (Human) OX=9606 GN=SH3BGRL PE=1 SV=1	6451	ENSG00000131171.12	SH3BGRL	0	40.44	61	6	27	6	114	12.8	5.25	75.53	1.298	1.179	0.0494188	0.376703	3030	3932.7	3573.8	0.54	8.14	7.39	cellular homeostasis;regulation of biological process	cytoplasm;nucleus	catalytic activity;protein binding	Pf00462, Pf04908	X				0	1		High
Q6L8Q7	2',5'-phosphodiesterase 12 OS=Homo sapiens (Human) OX=9606 GN=PDE12 PE=1 SV=2	201626	ENSG00000174840.8	PDE12	0	13.556	9	4	7	4	609	67.3	6.57	10.84	0.827	1.179	0.18542	0.819122	60.4	49.9	71.2	12.97	9.01	12.56	metabolic process;regulation of biological process;response to stimulus	mitochondrion;organelle lumen	catalytic activity;metal ion binding	Pf03372	3				0	1		High
O14880	Microsomal glutathione S-transferase 3 OS=Homo sapiens (Human) OX=9606 GN=MGST3 PE=1 SV=1	4259	ENSG00000143198.12	MGST3	0	12.134	29	3	12	3	152	16.5	9.38	27.99	0.935	1.179	0.389683	0.085274	853.2	797.6	1005.6	1.73	0.47	8.26	metabolic process;response to stimulus	endoplasmic reticulum;membrane	antioxidant activity;catalytic activity;protein binding	Pf01124	1	Glutathione metabolism; Metabolism of xenobiotics by cytochrome P450; Drug metabolism - cytochrome P450; Chemical carcinogenesis; Platinum drug resistance	Glutathione conjugation; Aflatoxin activation and detoxification	NRF2 pathway; Metapathway biotransformation	12	1		High
P46109	Crk-like protein OS=Homo sapiens (Human) OX=9606 GN=CRKL PE=1 SV=1	1399	ENSG00000099942.12	CRKL	0	79.146	45	11	72	11	303	33.8	6.74	182.5	1	1.179	0.987457	0.0115163	2700.4	2701.7	3185.1	2.19	0.6	3.24	metabolic process;regulation of biological process;response to stimulus	cytoplasm;cytosol;endosome	protein binding;RNA binding;signal transducer activity	Pf00017, Pf00018, Pf07653, Pf14604	22	Insulin signaling pathway; MicroRNAs in cancer; Chronic myeloid leukemia; Neurotrophin signaling pathway; Rap1 signaling pathway; MAPK signaling pathway; ErbB signaling pathway; Pathways in cancer; Renal cell carcinoma; Focal adhesion; Regulation of actin cytoskeleton; Bacterial invasion of epithelial cells; Fc gamma R-mediated phagocytosis; Chemokine signaling pathway; Shigellosis	MET receptor recycling; Frs2-mediated activation; Regulation of signaling by CBL; MET activates RAP1 and RAC1; Downstream signal transduction	B Cell Receptor Signaling Pathway; IL-3 Signaling Pathway; Kit receptor signaling pathway; Signaling of Hepatocyte Growth Factor Receptor; MAPK Signaling Pathway; Chemokine signaling pathway; EGF/EGFR Signaling Pathway; IL-2 Signaling Pathway; Interferon type I signaling pathways; T-Cell antigen Receptor (TCR) Signaling Pathway	43	1	Phospho [S107]	High
Q96BZ9	TBC1 domain family member 20 OS=Homo sapiens (Human) OX=9606 GN=TBC1D20 PE=1 SV=1	128637	ENSG00000125875.13	TBC1D20	0	6.762	10	3	4	3	403	45.8	6.86	0	1.173	1.179	0.999999	0.999999	10.8	12.7	12.7	24.13	17.24	8.79	cell organization and biogenesis;regulation of biological process;transport	endoplasmic reticulum;membrane	enzyme regulator activity;protein binding	Pf00566	20		TBC/RABGAPs; COPII (Coat Protein 2) Mediated Vesicle Transport		10	1		High
Q2TAY7	WD40 repeat-containing protein SMU1 OS=Homo sapiens (Human) OX=9606 GN=SMU1 PE=1 SV=2	55234	ENSG00000122692.8	SMU1	0	11.984	9	4	7	4	513	57.5	7.18	12.3	0.751	1.178	0.0515598	0.284493	203.6	152.8	239.9	3.7	2.86	13.5	cell organization and biogenesis;metabolic process;regulation of biological process	cytoplasm;nucleus;spliceosomal complex	protein binding	Pf00400	9				0	1		High
O94913	Pre-mRNA cleavage complex 2 protein Pcf11 OS=Homo sapiens (Human) OX=9606 GN=PCF11 PE=1 SV=3	51585	ENSG00000165494.11	PCF11	0	81.593	13	18	54	18	1555	172.9	8.48	124.06	1.257	1.178	0.0736871	0.194319	2037.8	2561	2399.9	3.47	9.43	6.11	metabolic process	cytoplasm;mitochondrion;nucleus	protein binding;RNA binding	Pf04818, Pf12782	11	mRNA surveillance pathway	Cleavage of Growing Transcript in the Termination Region ; Processing of Intronless Pre-mRNAs; RNA polymerase II transcribes snRNA genes; mRNA 3'-end processing; mRNA Splicing - Major Pathway		13	1	Phospho [S728; S777]	High
P82921	28S ribosomal protein S21, mitochondrial OS=Homo sapiens (Human) OX=9606 GN=MRPS21 PE=1 SV=3				0.003	4.043	14	1	2	1	87	10.7	9.92	3.03	0.849	1.178	0.139157	0.512207	42.4	36	49.9	12.57	8.29	5.77									0	1		High
Q15149	Plectin OS=Homo sapiens (Human) OX=9606 GN=PLEC PE=1 SV=3	5339	ENSG00000178209.14	PLEC	0	999.705	46	197	603	189	4684	531.5	5.96	1561.84	0.711	1.178	0.178136	0.789849	39583.8	28156.1	46615.1	8.87	14.27	25.6	cell organization and biogenesis	cytoplasm;cytoskeleton;cytosol;membrane	protein binding;RNA binding;structural molecule activity	Pf00307, Pf00681, Pf03501, Pf07812	8		Assembly of collagen fibrils and other multimeric structures; Caspase-mediated cleavage of cytoskeletal proteins; Type I hemidesmosome assembly		11	1	Phospho [S1435; S4613]	High
Q92747	Actin-related protein 2/3 complex subunit 1A OS=Homo sapiens (Human) OX=9606 GN=ARPC1A PE=2 SV=2	10552	ENSG00000241685.9	ARPC1A	0	5.732	4	2	4	2	370	41.5	8.18	7.65	0.871	1.178	0.438187	0.432937	88.7	77.3	104.5	2.33	4.15	18.82	cell organization and biogenesis;regulation of biological process;response to stimulus	cytoplasm;cytoskeleton;cytosol	protein binding	Pf00400	7	Endocytosis; Pathogenic Escherichia coli infection; Salmonella infection; Regulation of actin cytoskeleton; Bacterial invasion of epithelial cells; Fc gamma R-mediated phagocytosis; Shigellosis	EPHB-mediated forward signaling; Clathrin-mediated endocytosis; RHO GTPases Activate WASPs and WAVEs; Regulation of actin dynamics for phagocytic cup formation	Pathogenic Escherichia coli infection	23	1		High
Q15291	Retinoblastoma-binding protein 5 OS=Homo sapiens (Human) OX=9606 GN=RBBP5 PE=1 SV=2	5929	ENSG00000117222.13	RBBP5	0	53.256	29	15	35	15	538	59.1	5.1	55.87	1.056	1.178	0.999999	0.296449	887.4	937.2	1045.6	8.52	9.13	14.29	cell organization and biogenesis;metabolic process;regulation of biological process;response to stimulus	nucleus	catalytic activity;DNA binding;protein binding	Pf00400	1		Deactivation of the beta-catenin transactivating complex; RUNX1 regulates genes involved in megakaryocyte differentiation and platelet function; PKMTs methylate histone lysines; Activation of anterior HOX genes in hindbrain development during early embryogenesis; Formation of the beta-catenin:TCF transactivating complex; Neddylation		19	1		High
O95782	AP-2 complex subunit alpha-1 OS=Homo sapiens (Human) OX=9606 GN=AP2A1 PE=1 SV=3	160	ENSG00000196961.12	AP2A1	0	18.671	7	7	8	4	977	107.5	7.03	12.94	1.178	1.178	0.999999	0.997204	16.4	19.3	19.3	23.16	17.5	19.88	cell organization and biogenesis;cellular component movement;metabolic process;regulation of biological process;response to stimulus;transport	cytosol;membrane	protein binding;transporter activity	Pf01602, Pf02296, Pf02883, Pf13646	19	Endocytosis; Huntington's disease; Endocrine and other factor-regulated calcium reabsorption; Synaptic vesicle cycle	Cargo recognition for clathrin-mediated endocytosis; Nef Mediated CD8 Down-regulation; Nef Mediated CD4 Down-regulation; Trafficking of GluR2-containing AMPA receptors; Recycling pathway of L1; LDL clearance; EPH-ephrin mediated repulsion of cells; Retrograde neurotrophin signalling; VLDLR internalisation and degradation; WNT5A-dependent internalization of FZD2, FZD5 and ROR2; MHC class II antigen presentation; WNT5A-dependent internalization of FZD4	Synaptic Vesicle Pathway; EGF/EGFR Signaling Pathway	48	1		High
P12532	Creatine kinase U-type, mitochondrial OS=Homo sapiens (Human) OX=9606 GN=CKMT1B PE=1 SV=1	1159; 548596	ENSG00000223572.9; ENSG00000237289.9	CKMT1B; CKMT1A	0	11.189	8	3	4	3	417	47	8.34	8.4	1.22	1.177	0.0643801	0.268812	81.6	99.5	96	8.01	8.55	1.15	metabolic process	membrane;mitochondrion	catalytic activity;nucleotide binding	Pf00217, Pf02807	15	Metabolic pathways; Arginine and proline metabolism	Creatine metabolism		6	1		High
Q9Y5B9	FACT complex subunit SPT16 OS=Homo sapiens (Human) OX=9606 GN=SUPT16H PE=1 SV=1	11198	ENSG00000092201.9	SUPT16H	0	95.357	21	21	56	21	1047	119.8	5.66	119.09	0.773	1.177	0.0871916	0.742699	2485.5	1920.6	2925.6	7.94	11.09	6.85	cell organization and biogenesis;metabolic process;regulation of biological process;response to stimulus	chromosome;nucleus	protein binding;RNA binding	Pf00557, Pf08512, Pf08644, Pf14826	14		HIV elongation arrest and recovery; TP53 Regulates Transcription of DNA Repair Genes; Tat-mediated HIV elongation arrest and recovery; Formation of RNA Pol II elongation complex ; Formation of HIV elongation complex in the absence of HIV Tat; Regulation of TP53 Activity through Phosphorylation; RNA Polymerase II Pre-transcription Events; Pausing and recovery of HIV elongation; Pausing and recovery of Tat-mediated HIV elongation; Formation of HIV-1 elongation complex containing HIV-1 Tat		24	1		High
P17655	Calpain-2 catalytic subunit OS=Homo sapiens (Human) OX=9606 GN=CAPN2 PE=1 SV=6	824	ENSG00000162909.17	CAPN2	0	15.349	8	4	7	4	700	79.9	4.98	12.67	0.859	1.177	0.183795	0.197249	214.7	184.5	252.8	1.63	10.32	6.92	cell organization and biogenesis;metabolic process;regulation of biological process;response to stimulus	chromosome;cytoplasm;cytoskeleton;cytosol;endoplasmic reticulum;Golgi;membrane;nucleus;vacuole	catalytic activity;metal ion binding;protein binding	Pf00648, Pf01067, Pf13833	1	Protein processing in endoplasmic reticulum; Apoptosis; Focal adhesion; Alzheimer's disease	Degradation of the extracellular matrix; Deregulated CDK5 triggers multiple neurodegenerative pathways in Alzheimer's disease models	Integrin-mediated Cell Adhesion; Alzheimers Disease; VEGFA-VEGFR2 Signaling Pathway	12	1		High
Q9NVD7	Alpha-parvin OS=Homo sapiens (Human) OX=9606 GN=PARVA PE=1 SV=1	55742		PARVA	0	31.592	22	7	12	7	372	42.2	5.95	36.05	0.938	1.177	0.452501	0.154866	585.9	549.4	689.6	3.09	3.87	6.08	cell organization and biogenesis;cellular component movement;regulation of biological process;response to stimulus	cytoplasm;cytoskeleton;cytosol;membrane	protein binding	Pf00307	11	Focal adhesion	Localization of the PINCH-ILK-PARVIN complex to focal adhesions; Regulation of cytoskeletal remodeling and cell spreading by IPP complex components	Primary Focal Segmental Glomerulosclerosis FSGS	7	1		High
Q96SU4	Oxysterol-binding protein-related protein 9 OS=Homo sapiens (Human) OX=9606 GN=OSBPL9 PE=1 SV=2	114883	ENSG00000117859.18	OSBPL9	0.001	4.681	3	2	3	1	736	83.1	6.18	6.46	0.814	1.177	0.496214	0.499308	20.5	16.7	24.1	14.8	13.09	6.48	metabolic process;transport	cytosol;endosome;Golgi;membrane	transporter activity	Pf00169, Pf01237, Pf15409, Pf15413	1		Synthesis of bile acids and bile salts		5	1		High
P61158	Actin-related protein 3 OS=Homo sapiens (Human) OX=9606 GN=ACTR3 PE=1 SV=3	10096	ENSG00000115091.11	ACTR3	0	44.555	29	10	16	10	418	47.3	5.88	29.24	0.907	1.177	0.527884	0.244136	281.5	255.3	331.5	5.17	8.35	11.74	cell division;cell organization and biogenesis;cellular component movement;regulation of biological process;response to stimulus	cytoplasm;cytoskeleton;cytosol;membrane	nucleotide binding;protein binding;structural molecule activity	Pf00022	2		EPHB-mediated forward signaling; Clathrin-mediated endocytosis; RHO GTPases Activate WASPs and WAVEs; Regulation of actin dynamics for phagocytic cup formation	Association Between Physico-Chemical Features and Toxicity Associated Pathways	16	1		High
O15455	Toll-like receptor 3 OS=Homo sapiens (Human) OX=9606 GN=TLR3 PE=1 SV=1	7098	ENSG00000164342.12	TLR3	0.002	4.189	2	2	2	2	904	103.8	7.18	0	1.127	1.177	0.761557	0.543955	15	16.9	17.7	15.66	18.86	14.18	cell death;defense response;metabolic process;regulation of biological process;response to stimulus	cell surface;cytoplasm;endoplasmic reticulum;endosome;membrane	protein binding;receptor activity;RNA binding;signal transducer activity	Pf01462, Pf01582, Pf12799, Pf13306, Pf13855, Pf14580	4	Hepatitis B; Toll-like receptor signaling pathway; Herpes simplex infection; Hepatitis C; Influenza A	TRAF3 deficiency - HSE; TICAM1-dependent activation of IRF3/IRF7; TLR3 deficiency - HSE; TLR3-mediated TICAM1-dependent programmed cell death; IRAK2 mediated activation of TAK1 complex upon TLR7/8 or 9 stimulation; TICAM1, RIP1-mediated IKK complex recruitment ; TRAF6-mediated induction of TAK1 complex within TLR4 complex; Trafficking and processing of endosomal TLR; RIP-mediated NFkB activation via ZBP1; Activated TLR4 signalling; TICAM1 deficiency - HSE; TICAM1,TRAF6-dependent induction of TAK1 complex; UNC93B1 deficiency - HSE	Regulation of toll-like receptor signaling pathway; Toll-like Receptor Signaling; Toll-like receptor signaling pathway	37	1		High
O43776	Asparagine--tRNA ligase, cytoplasmic OS=Homo sapiens (Human) OX=9606 GN=NARS1 PE=1 SV=1	4677	ENSG00000134440.11	NARS	0	18.582	11	4	13	4	548	62.9	6.25	34.34	0.741	1.176	0.0324181	0.0986224	364.7	270.2	428.8	4.62	4.94	8.54	metabolic process	cytoplasm;cytosol;mitochondrion	catalytic activity;nucleotide binding	Pf00152, Pf01336	18	Aminoacyl-tRNA biosynthesis	Cytosolic tRNA aminoacylation	Photodynamic therapy-induced unfolded protein response	6	1		High
P17931	Galectin-3 OS=Homo sapiens (Human) OX=9606 GN=LGALS3 PE=1 SV=5	3958	ENSG00000131981.15	LGALS3	0	27.075	24	6	59	6	250	26.1	8.56	151.41	1.205	1.176	0.0506333	0.186236	3890	4687.9	4575.8	4.68	8.07	5.12	cell differentiation;cellular component movement;defense response;metabolic process;regulation of biological process;response to stimulus;transport	cytoplasm;extracellular;membrane;nucleus;spliceosomal complex	protein binding;RNA binding	Pf00337	14		RUNX2 regulates genes involved in differentiation of myeloid cells; Advanced glycosylation endproduct receptor signaling; Neutrophil degranulation; RUNX1 regulates transcription of genes involved in differentiation of myeloid cells	AGE/RAGE pathway; Spinal Cord Injury	13	1		High
Q86X29	Lipolysis-stimulated lipoprotein receptor OS=Homo sapiens (Human) OX=9606 GN=LSR PE=1 SV=4	51599	ENSG00000105699.16	LSR	0	21.612	7	4	7	4	649	71.4	7.97	19.75	1.248	1.176	0.249479	0.733215	218.5	272.7	256.9	12.15	8.24	1.54	regulation of biological process	membrane			19		VLDL clearance; LDL clearance		5	1	Phospho [T501]	High
Q86YL5	Testis development-related protein OS=Homo sapiens (Human) OX=9606 GN=TDRP PE=1 SV=2	157695	ENSG00000180190.11	C8orf42; TDRP	0.001	4.715	8	1	2	1	185	20.4	6.01	6.64	1.223	1.176	0.408612	0.710791	66	80.7	77.6	11.46	15.64	2.42		cytoplasm;cytosol;nucleus			8				0	1		High
Q9BTE1	Dynactin subunit 5 OS=Homo sapiens (Human) OX=9606 GN=DCTN5 PE=1 SV=1	84516	ENSG00000166847.9	DCTN5	0	12.554	19	4	6	4	182	20.1	8.02	12.08	1.193	1.176	0.414482	0.589319	179.7	214.5	211.4	30.8	7.18	8.94	transport	chromosome;cytoplasm;cytoskeleton;cytosol;membrane	protein binding	Pf00132	16	Vasopressin-regulated water reabsorption	COPI-independent Golgi-to-ER retrograde traffic; COPI-mediated anterograde transport; MHC class II antigen presentation; HSP90 chaperone cycle for steroid hormone receptors (SHR)		18	1		High
Q9NPD3	Exosome complex component RRP41 OS=Homo sapiens (Human) OX=9606 GN=EXOSC4 PE=1 SV=3	54512	ENSG00000178896.8	EXOSC4	0	32.777	30	6	21	6	245	26.4	6.52	47.18	0.934	1.176	0.999999	0.377946	407.2	380.4	478.7	16.52	6.99	15.67	defense response;metabolic process;regulation of biological process;response to stimulus	cytoplasm;cytoskeleton;cytosol;nucleus	catalytic activity;protein binding;RNA binding	Pf01138, Pf03725	8	RNA degradation	Major pathway of rRNA processing in the nucleolus and cytosol; mRNA decay by 3' to 5' exoribonuclease; ATF4 activates genes; Butyrate Response Factor 1 (BRF1) binds and destabilizes mRNA; Tristetraprolin (TTP, ZFP36) binds and destabilizes mRNA; KSRP (KHSRP) binds and destabilizes mRNA		15	1		High
Q9H1R3	Myosin light chain kinase 2, skeletal/cardiac muscle OS=Homo sapiens (Human) OX=9606 GN=MYLK2 PE=1 SV=3	85366	ENSG00000101306.10	MYLK2	0.069	1.401	1	1	1	1	596	64.6	7.02	1.86	1.042	1.176	0.999999	0.439895	74.6	77.8	87.8	10.07	8.87	5.48	cell communication;cell differentiation;metabolic process;regulation of biological process;response to stimulus	cytoplasm;nucleus	catalytic activity;nucleotide binding;protein binding	Pf00069, Pf00454, Pf01636, Pf07714	20	Vascular smooth muscle contraction; cGMP-PKG signaling pathway; Oxytocin signaling pathway; Focal adhesion; Regulation of actin cytoskeleton; Gastric acid secretion; Calcium signaling pathway; Platelet activation		Integrin-mediated Cell Adhesion; Myometrial Relaxation and Contraction Pathways; Focal Adhesion	11	1		Low
Q9NNW7	Thioredoxin reductase 2, mitochondrial OS=Homo sapiens (Human) OX=9606 GN=TXNRD2 PE=1 SV=3	10587	ENSG00000184470.20	TXNRD2	0	67.505	35	13	55	12	524	56.5	7.5	130.64	1.339	1.175	0.0248886	0.422185	3594.4	4811.2	4225	6.22	10.26	2.18	cellular homeostasis;metabolic process;regulation of biological process;response to stimulus	cytosol;mitochondrion;organelle lumen	antioxidant activity;catalytic activity;nucleotide binding;protein binding	Pf00070, Pf02852, Pf07992, Pf13738	22	Selenocompound metabolism; Pyrimidine metabolism	Detoxification of Reactive Oxygen Species	Selenium Micronutrient Network; Selenium Metabolism and Selenoproteins; Oxidative Stress	8	1		High
O43759	Synaptogyrin-1 OS=Homo sapiens (Human) OX=9606 GN=SYNGR1 PE=1 SV=2	9145	ENSG00000100321.14	SYNGR1	0	14.877	10	2	4	2	233	25.4	4.68	12.92	1.178	1.175	0.0666881	0.301978	586.2	690.6	688.6	5.84	5.1	5.29	cell organization and biogenesis;regulation of biological process;transport	membrane	protein binding	Pf01284	22		Neutrophil degranulation		3	1		High
Q9Y3I0	RNA-splicing ligase RtcB homolog OS=Homo sapiens (Human) OX=9606 GN=RTCB PE=1 SV=1	51493	ENSG00000100220.11	C22orf28; RTCB	0	69.526	29	12	48	12	505	55.2	7.23	94.28	0.736	1.175	0.069847	0.423807	1541.9	1134.6	1811.8	10.68	5.74	11.76	metabolic process	cytoplasm;cytosol;membrane;nucleus	catalytic activity;metal ion binding;nucleotide binding;protein binding;RNA binding	Pf01139	22		tRNA processing in the nucleus		3	1		High
Q03393	6-pyruvoyl tetrahydrobiopterin synthase OS=Homo sapiens (Human) OX=9606 GN=PTS PE=1 SV=1	5805	ENSG00000150787.7	PTS	0	8.154	21	3	7	3	145	16.4	6.68	17.35	0.818	1.175	0.0835042	0.424887	315.5	258	370.8	3.07	8.87	9.06	metabolic process;regulation of biological process	cytoplasm;cytosol;mitochondrion	catalytic activity;metal ion binding;protein binding	Pf01242	11	Folate biosynthesis; Metabolic pathways	eNOS activation and regulation; Tetrahydrobiopterin (BH4) synthesis, recycling, salvage and regulation		6	1		High
P09874	Poly [ADP-ribose] polymerase 1 OS=Homo sapiens (Human) OX=9606 GN=PARP1 PE=1 SV=4	142	ENSG00000143799.12	PARP1	0	168.872	33	31	113	31	1014	113	8.88	276.95	0.718	1.175	0.0877906	0.34513	7598.6	5456.3	8926.8	6.27	4.13	19.13	cell death;cell differentiation;cell organization and biogenesis;metabolic process;regulation of biological process;response to stimulus	membrane;mitochondrion;nucleus	catalytic activity;DNA binding;metal ion binding;nucleotide binding;protein binding;RNA binding	Pf00533, Pf00644, Pf00645, Pf02877, Pf05406, Pf08063	1	Base excision repair; NF-kappa B signaling pathway; Apoptosis	POLB-Dependent Long Patch Base Excision Repair; Dual Incision in GG-NER; Formation of Incision Complex in GG-NER; Downregulation of SMAD2/3:SMAD4 transcriptional activity; DNA Damage Recognition in GG-NER; HDR through MMEJ (alt-NHEJ); SUMOylation of DNA damage response and repair proteins	Corticotropin-releasing hormone signaling pathway; Nanoparticle triggered regulated necrosis; Fas Ligand (FasL) pathway and Stress induction of Heat Shock Proteins (HSP) regulation; NAD metabolism, sirtuins and aging; NAD+ metabolism; NAD+ biosynthetic pathways	35	1		High
Q01780	Exosome component 10 OS=Homo sapiens (Human) OX=9606 GN=EXOSC10 PE=1 SV=2	5394	ENSG00000171824.13	EXOSC10	0.001	4.355	3	2	4	2	885	100.8	8.46	2	2.295	1.175	0.0914135	0.677949	106.7	244.8	125.4	32.96	16.94	38.96	metabolic process;regulation of biological process	cytoplasm;cytosol;membrane;nucleus	catalytic activity;nucleotide binding;protein binding;RNA binding	Pf00570, Pf01612, Pf08066	1	RNA degradation	Major pathway of rRNA processing in the nucleolus and cytosol		5	1		High
P48147	Prolyl endopeptidase OS=Homo sapiens (Human) OX=9606 GN=PREP PE=1 SV=2	5550	ENSG00000085377.13	PREP	0	8.912	7	4	4	4	710	80.6	5.86	2.98	0.756	1.175	0.135961	0.423067	89.5	67.7	105.2	9.78	9.5	11.68	metabolic process	cytoplasm;cytosol;membrane;nucleus	catalytic activity;protein binding	Pf00326, Pf02897	6	Renin-angiotensin system			1	1		High
Q68CP9	AT-rich interactive domain-containing protein 2 OS=Homo sapiens (Human) OX=9606 GN=ARID2 PE=1 SV=2	196528	ENSG00000189079.15	ARID2	0	10.437	2	4	8	4	1835	197.3	7.42	18.09	0.828	1.175	0.204894	0.287264	179.6	148.8	211.1	2.69	6.51	10.5	cell organization and biogenesis;cell proliferation;metabolic process;regulation of biological process	membrane;nucleus	DNA binding;metal ion binding;protein binding	Pf01388, Pf02257	12		RUNX1 interacts with co-factors whose precise effect on RUNX1 targets is not known; RMTs methylate histone arginines		8	1		High
P30044	Peroxiredoxin-5, mitochondrial OS=Homo sapiens (Human) OX=9606 GN=PRDX5 PE=1 SV=4	25824	ENSG00000126432.13	PRDX5	0	76.724	55	8	96	8	214	22.1	8.7	259.11	0.833	1.175	0.342378	0.23041	8315.8	6926.6	9773.6	10.36	7.76	3.67	cell death;cellular homeostasis;defense response;metabolic process;regulation of biological process;response to stimulus	cytoplasm;cytosol;mitochondrion;nucleus;organelle lumen	antioxidant activity;catalytic activity;DNA binding;enzyme regulator activity;protein binding	Pf00578, Pf08534	11	Peroxisome	Detoxification of Reactive Oxygen Species	Selenium Micronutrient Network	5	1		High
P10124	Serglycin OS=Homo sapiens (Human) OX=9606 GN=SRGN PE=1 SV=3	5552	ENSG00000122862.4	SRGN	0.01	2.812	8	1	1	1	158	17.6	4.96	2.12	1.011	1.175	0.999999	0.592926	30.2	30.5	35.5	5.97	14.75	9.05	cell death;cell organization and biogenesis;metabolic process;regulation of biological process;response to stimulus;transport	extracellular;Golgi;membrane;organelle lumen;vacuole	protein binding	Pf04360	10		Platelet degranulation		4	1		High
Q53EZ4	Centrosomal protein of 55 kDa OS=Homo sapiens (Human) OX=9606 GN=CEP55 PE=1 SV=3	55165	ENSG00000138180.15	CEP55	0	102.073	55	21	66	21	464	54.1	7.01	146.71	1.327	1.174	0.0163442	0.12813	3138.7	4166.5	3683.3	3.94	3.43	7.75	cell division;cell organization and biogenesis	cytoplasm;cytoskeleton;membrane	protein binding	Pf12180	10				0	1	Phospho [S425; S428; S436]	High
P19623	Spermidine synthase OS=Homo sapiens (Human) OX=9606 GN=SRM PE=1 SV=1	6723	ENSG00000116649.9	SRM	0	29.728	23	5	15	5	302	33.8	5.49	30.04	0.738	1.174	0.0278549	0.384831	271.4	200.3	318.7	5.66	2.03	10.56	metabolic process	cytosol	catalytic activity;protein binding	Pf01564	1	Glutathione metabolism; beta-Alanine metabolism; Metabolic pathways; Cysteine and methionine metabolism; Arginine and proline metabolism	Metabolism of polyamines	Amino Acid metabolism; Nucleotide Metabolism; Urea cycle and metabolism of amino groups	11	1		High
P43121	Cell surface glycoprotein MUC18 OS=Homo sapiens (Human) OX=9606 GN=MCAM PE=1 SV=2	4162	ENSG00000076706.16	MCAM	0	150.949	38	22	93	22	646	71.6	5.76	220.08	1.207	1.174	0.145698	0.291459	7618.9	9199.5	8941.2	9.28	7.48	5.36	regulation of biological process	extracellular;membrane;nucleus	protein binding	Pf00047, Pf07679, Pf07686, Pf08205, Pf13895, Pf13927	11				0	1		High
Q9H2K0	Translation initiation factor IF-3, mitochondrial OS=Homo sapiens (Human) OX=9606 GN=MTIF3 PE=1 SV=4	219402	ENSG00000122033.14	MTIF3	0.003	3.862	5	2	2	2	278	31.7	9.69	4.75	0.949	1.174	0.919352	0.662153	134.4	127.6	157.8	3.6	3.94	12.04	cell organization and biogenesis;metabolic process	mitochondrion	protein binding;RNA binding	Pf00707, Pf05198	13		Mitochondrial translation initiation		4	1	Met-loss [N-Term]	High
P39748	Flap endonuclease 1 OS=Homo sapiens (Human) OX=9606 GN=FEN1 PE=1 SV=1	2237	ENSG00000168496.3	FEN1	0	130.41	53	17	128	17	380	42.6	8.62	314.8	0.996	1.174	0.999999	0.301362	7454.1	7427.3	8753	5.9	10.56	11.63	cell organization and biogenesis;cellular homeostasis;metabolic process;regulation of biological process;response to stimulus	membrane;mitochondrion;nucleus	catalytic activity;DNA binding;metal ion binding;protein binding	Pf00752, Pf00867, Pf01367	11	DNA replication; Non-homologous end-joining; Base excision repair	POLB-Dependent Long Patch Base Excision Repair; Early Phase of HIV Life Cycle; Removal of the Flap Intermediate; HDR through MMEJ (alt-NHEJ); PCNA-Dependent Long Patch Base Excision Repair; Removal of the Flap Intermediate from the C-strand		32	1	Met-loss [N-Term]	High
Q9H0U6	39S ribosomal protein L18, mitochondrial OS=Homo sapiens (Human) OX=9606 GN=MRPL18 PE=1 SV=1	29074	ENSG00000112110.9	MRPL18	0.004	3.714	7	1	2	1	180	20.6	9.54	4.73	0.981	1.174	0.999999	0.755375	32.8	32.2	38.5	7.01	19.64	1.26	cell organization and biogenesis;metabolic process;transport	membrane;mitochondrion;ribosome	RNA binding;structural molecule activity	Pf00861	6	Ribosome	Mitochondrial translation initiation; Mitochondrial translation elongation; Mitochondrial translation termination		7	1		High
O95865	N(G),N(G)-dimethylarginine dimethylaminohydrolase 2 OS=Homo sapiens (Human) OX=9606 GN=DDAH2 PE=1 SV=1	23564	ENSG00000233076.6; ENSG00000227317.6; ENSG00000213722.8; ENSG00000228128.6; ENSG00000225635.7; ENSG00000206395.8; ENSG00000226634.6	DDAH2	0	13.126	12	4	9	3	285	29.6	6.01	22.18	0.951	1.174	0.999999	0.802689	42.2	40.1	49.5	5.14	16.92	11.02	metabolic process;regulation of biological process;response to stimulus	cytoplasm;cytosol;mitochondrion	catalytic activity;protein binding	Pf02274	6; CHR_HSCHR6_MHC_MANN_CTG1; CHR_HSCHR6_MHC_DBB_CTG1; CHR_HSCHR6_MHC_SSTO_CTG1; CHR_HSCHR6_MHC_MCF_CTG1; CHR_HSCHR6_MHC_QBL_CTG1; CHR_HSCHR6_MHC_COX_CTG1		eNOS activation		4	1		High
P61916	NPC intracellular cholesterol transporter 2 OS=Homo sapiens (Human) OX=9606 GN=NPC2 PE=1 SV=1	10577	ENSG00000119655.10	NPC2	0	59.726	49	7	56	7	151	16.6	7.65	143.93	1.598	1.173	0.0078845	0.221266	3256.9	5204.1	3820.6	2.05	8.37	8.28	metabolic process;regulation of biological process;response to stimulus;transport	endoplasmic reticulum;extracellular;organelle lumen;vacuole	protein binding;transporter activity	Pf02221	14	Lysosome	Neutrophil degranulation; LDL clearance	TYROBP Causal Network	9	1		High
Q9P035	Very-long-chain (3R)-3-hydroxyacyl-CoA dehydratase 3 OS=Homo sapiens (Human) OX=9606 GN=HACD3 PE=1 SV=2	51495	ENSG00000074696.12	PTPLAD1; HACD3	0	7.18	4	2	3	2	362	43.1	8.94	7.42	0.774	1.173	0.294731	0.679006	105.7	81.9	124	15.92	9.07	9.67	metabolic process;regulation of biological process;response to stimulus	cytosol;endoplasmic reticulum;membrane;mitochondrion	catalytic activity;enzyme regulator activity;protein binding	Pf04387, Pf04969	15	Fatty acid elongation; Biosynthesis of unsaturated fatty acids; Fatty acid metabolism	Synthesis of very long-chain fatty acyl-CoAs		8	1		High
Q7L5N1	COP9 signalosome complex subunit 6 OS=Homo sapiens (Human) OX=9606 GN=COPS6 PE=1 SV=1	10980	ENSG00000168090.9	COPS6	0	13.106	11	3	8	3	327	36.1	5.73	19.54	0.846	1.173	0.45957	0.53793	394.2	333.7	462.2	11.2	11.74	10.54	cell organization and biogenesis;metabolic process;response to stimulus	cytoplasm;cytosol;nucleus	protein binding	Pf01398, Pf13012	7		Cargo recognition for clathrin-mediated endocytosis; DNA Damage Recognition in GG-NER; Formation of TC-NER Pre-Incision Complex; Neddylation	Nucleotide-binding Oligomerization Domain (NOD) pathway	14	1		High
Q9UGU5	HMG domain-containing protein 4 OS=Homo sapiens (Human) OX=9606 GN=HMGXB4 PE=1 SV=2	10042	ENSG00000100281.13	HMGXB4	0	12.717	6	3	6	3	601	65.7	9.32	12.17	1.165	1.173	0.542104	0.549294	169	196.9	198.3	9.8	10.8	7.75	regulation of biological process;response to stimulus;transport	nucleus	DNA binding	Pf00505, Pf09011, Pf13775	22				0	1		High
Q14691	DNA replication complex GINS protein PSF1 OS=Homo sapiens (Human) OX=9606 GN=GINS1 PE=1 SV=1	9837	ENSG00000101003.9	GINS1	0	14.482	28	4	4	4	196	23	7.39	6.46	1.174	1.173	0.862811	0.725719	104.9	123.1	123	16.62	13.21	1.53	cell proliferation;metabolic process	cytoplasm;nucleus	catalytic activity	Pf05916	20		Unwinding of DNA		7	1		High
P35611	Alpha-adducin OS=Homo sapiens (Human) OX=9606 GN=ADD1 PE=1 SV=2	118	ENSG00000087274.16	ADD1	0	25.21	10	6	11	6	737	80.9	5.83	18.04	1.062	1.173	0.999999	0.497164	180.9	192.1	212.2	15.18	8.45	3.61	cell differentiation;cell organization and biogenesis;cellular homeostasis;metabolic process;regulation of biological process;response to stimulus;transport	cytoplasm;cytoskeleton;cytosol;membrane;nucleus	protein binding;RNA binding;structural molecule activity	Pf00596	4		XBP1(S) activates chaperone genes; Caspase-mediated cleavage of cytoskeletal proteins; Miscellaneous transport and binding events		11	1		High
P51532	Transcription activator BRG1 OS=Homo sapiens (Human) OX=9606 GN=SMARCA4 PE=1 SV=2	6597	ENSG00000127616.17	SMARCA4	0	27.996	5	8	11	7	1647	184.5	7.88	25.18	0.659	1.172	0.0641226	0.414069	311.1	205.2	364.5	1.39	10.9	17.19	cell organization and biogenesis;metabolic process;regulation of biological process;response to stimulus	membrane;nucleus	catalytic activity;DNA binding;nucleotide binding;protein binding	Pf00176, Pf00270, Pf00271, Pf00439, Pf07529, Pf07533, Pf08880, Pf11496, Pf14619	19		RUNX1 interacts with co-factors whose precise effect on RUNX1 targets is not known; RMTs methylate histone arginines; Formation of the beta-catenin:TCF transactivating complex; Interleukin-7 signaling	Preimplantation Embryo; Hematopoietic Stem Cell Gene Regulation by GABP alpha/beta Complex	18	1		High
Q9ULH1	Arf-GAP with SH3 domain, ANK repeat and PH domain-containing protein 1 OS=Homo sapiens (Human) OX=9606 GN=ASAP1 PE=1 SV=4	50807	ENSG00000153317.14	ASAP1	0.013	2.542	1	1	1	1	1129	125.4	7.31	2.3	0.699	1.172	0.184003	0.484101	26.6	18.6	31.1	16.07	12.06	9.39	cell organization and biogenesis;regulation of biological process	cytoplasm;cytosol;membrane	enzyme regulator activity;metal ion binding;protein binding	Pf00018, Pf00023, Pf00169, Pf01412, Pf12796, Pf13637, Pf13857, Pf14604	8	Endocytosis; Fc gamma R-mediated phagocytosis	VxPx cargo-targeting to cilium	EGF/EGFR Signaling Pathway	7	1		Medium
P22415	Upstream stimulatory factor 1 OS=Homo sapiens (Human) OX=9606 GN=USF1 PE=1 SV=1	7391	ENSG00000158773.14	USF1	0	14.768	12	3	8	2	310	33.5	5.54	17.95	1.225	1.172	0.251431	0.486059	36	44.1	42.2	6.93	10.92	7.85	cell communication;metabolic process;regulation of biological process;response to stimulus	nucleus	DNA binding;protein binding	Pf00010	1				0	1		High
Q03701	CCAAT/enhancer-binding protein zeta OS=Homo sapiens (Human) OX=9606 GN=CEBPZ PE=1 SV=3	10153	ENSG00000115816.14	CEBPZ	0	17.974	4	4	8	4	1054	120.9	5.94	11.84	0.821	1.172	0.296134	0.440537	94.4	77.5	110.6	3.7	16.3	8.47	metabolic process;regulation of biological process	nucleus	DNA binding;RNA binding	Pf03914	2			Gastric cancer network 2	1	1		High
Q5JTZ9	Alanine--tRNA ligase, mitochondrial OS=Homo sapiens (Human) OX=9606 GN=AARS2 PE=1 SV=1	57505	ENSG00000124608.4	AARS2	0.001	4.688	2	2	3	2	985	107.3	6.27	2.19	0.973	1.172	0.999999	0.385029	28.9	28.1	33.8	15.43	8.5	4.39	cell organization and biogenesis;metabolic process	cytoplasm;mitochondrion	catalytic activity;metal ion binding;nucleotide binding;RNA binding	Pf01411, Pf07973	6	Aminoacyl-tRNA biosynthesis	Mitochondrial tRNA aminoacylation		5	1		High
Q9Y3X0	Coiled-coil domain-containing protein 9 OS=Homo sapiens (Human) OX=9606 GN=CCDC9 PE=1 SV=1	26093	ENSG00000105321.12	CCDC9	0	33.048	16	8	21	8	531	59.7	5.4	36.8	1.217	1.171	0.0130831	0.0784604	1444.9	1758.3	1692.5	2.03	4.99	4.13			protein binding;RNA binding	Pf15266	19				0	1	Phospho [T95; S376; T385; S386; T389; S390]	High
Q8N1F7	Nuclear pore complex protein Nup93 OS=Homo sapiens (Human) OX=9606 GN=NUP93 PE=1 SV=2	9688	ENSG00000102900.12	NUP93	0	56.218	21	17	37	17	819	93.4	5.72	69.27	0.681	1.171	0.0323938	0.353091	1954.2	1330.3	2288.8	6.32	6.55	11.48	cell organization and biogenesis;cellular component movement;metabolic process;regulation of biological process;response to stimulus;transport	membrane;nucleus	protein binding;structural molecule activity	Pf04097	16	RNA transport	Rev-mediated nuclear export of HIV RNA; ISG15 antiviral mechanism; NEP/NS2 Interacts with the Cellular Export Machinery; tRNA processing in the nucleus; Transcriptional regulation by small RNAs; Nuclear Pore Complex (NPC) Disassembly; Regulation of Glucokinase by Glucokinase Regulatory Protein; Vpr-mediated nuclear import of PICs; Regulation of HSF1-mediated heat shock response; snRNP Assembly; SUMOylation of DNA replication proteins; Transport of the SLBP independent Mature mRNA; SUMOylation of RNA binding proteins; Viral Messenger RNA Synthesis; SUMOylation of chromatin organization proteins; Nuclear import of Rev protein; NS1 Mediated Effects on Host Pathways; Transport of Mature mRNA Derived from an Intronless Transcript; Transport of the SLBP Dependant Mature mRNA; Transport of Ribonucleoproteins into the Host Nucleus; Transport of Mature mRNA derived from an Intron-Containing Transcript; SUMOylation of DNA damage response and repair proteins		64	1		High
P34059	N-acetylgalactosamine-6-sulfatase OS=Homo sapiens (Human) OX=9606 GN=GALNS PE=1 SV=1	2588	ENSG00000141012.12	GALNS	0	6.952	5	3	11	2	522	58	6.74	6.13	1.225	1.171	0.236366	0.354362	75.4	92.4	88.3	7.65	12.27	7.17	metabolic process;transport	extracellular;organelle lumen;vacuole	catalytic activity;metal ion binding	Pf00884, Pf01663, Pf02995, Pf14707	16	Lysosome; Glycosaminoglycan degradation; Metabolic pathways	MPS IV - Morquio syndrome A; Neutrophil degranulation; Keratan sulfate degradation		16	1		High
Q12907	Vesicular integral-membrane protein VIP36 OS=Homo sapiens (Human) OX=9606 GN=LMAN2 PE=1 SV=1	10960	ENSG00000169223.14	LMAN2	0	32.918	34	8	25	8	356	40.2	6.95	23.03	0.856	1.171	0.273646	0.359121	790.5	676.4	926	1.69	7.82	12.45	regulation of biological process;transport	cell surface;endoplasmic reticulum;Golgi;membrane	metal ion binding;protein binding	Pf03388	5	Protein processing in endoplasmic reticulum	Cargo concentration in the ER; COPII (Coat Protein 2) Mediated Vesicle Transport		10	1		High
Q9NPE3	H/ACA ribonucleoprotein complex subunit 3 OS=Homo sapiens (Human) OX=9606 GN=NOP10 PE=1 SV=1	55505	ENSG00000182117.5	NOP10	0	16.44	45	3	7	3	64	7.7	9.99	14.08	1.228	1.171	0.288679	0.602972	71.5	87.8	83.7	4.86	6.88	10.95	cell organization and biogenesis;metabolic process	nucleus	protein binding;RNA binding	Pf04135	15	Ribosome biogenesis in eukaryotes	rRNA modification in the nucleus and cytosol		5	1		High
Q6NVY1	3-hydroxyisobutyryl-CoA hydrolase, mitochondrial OS=Homo sapiens (Human) OX=9606 GN=HIBCH PE=1 SV=2	26275	ENSG00000198130.15	HIBCH	0	22.364	19	7	13	7	386	43.5	8.19	20.03	0.983	1.171	0.601133	0.259841	404	397	472.9	4.27	6.22	4.7	metabolic process	mitochondrion;organelle lumen	catalytic activity	Pf00378, Pf13766	2	Propanoate metabolism; Carbon metabolism; beta-Alanine metabolism; Metabolic pathways; Valine, leucine and isoleucine degradation	Branched-chain amino acid catabolism	Amino Acid metabolism	9	1		High
Q96C92	Endosome-associated-trafficking regulator 1 OS=Homo sapiens (Human) OX=9606 GN=ENTR1 PE=1 SV=3	10807	ENSG00000165689.16	SDCCAG3	0.028	1.898	2	1	1	1	435	47.9	5.14	0	0.724	1.171	0.900042	0.790864	22.7	16.4	26.6	18.29	30.96	13.22	cell division;metabolic process;regulation of biological process;transport	cytoplasm;endosome	catalytic activity;motor activity;protein binding	Pf01576, Pf04111, Pf05266, Pf07926, Pf13166, Pf14357, Pf14932, Pf15397	9				0	1		Medium
P31040	Succinate dehydrogenase [ubiquinone] flavoprotein subunit, mitochondrial OS=Homo sapiens (Human) OX=9606 GN=SDHA PE=1 SV=2	6389	ENSG00000073578.16	SDHA	0	61.101	21	12	39	12	664	72.6	7.39	83.31	1.031	1.171	0.999999	0.408872	1884	1941.8	2205.8	13.03	7.64	14.92	metabolic process;transport	membrane;mitochondrion	catalytic activity;nucleotide binding;protein binding	Pf00890, Pf02910	5	Citrate cycle (TCA cycle); Carbon metabolism; Huntington's disease; Parkinson's disease; Alzheimer's disease; Oxidative phosphorylation; Non-alcoholic fatty liver disease (NAFLD); Metabolic pathways	Respiratory electron transport; Citric acid cycle (TCA cycle)	Electron Transport Chain; TCA Cycle and Deficiency of Pyruvate Dehydrogenase complex (PDHc); Amino Acid metabolism; TCA Cycle	18	1		High
P55786	Puromycin-sensitive aminopeptidase OS=Homo sapiens (Human) OX=9606 GN=NPEPPS PE=1 SV=2	9520	ENSG00000141279.15	NPEPPS	0	51.85	20	17	28	17	919	103.2	5.72	58.07	0.733	1.17	0.0264084	0.231462	737.8	541	863	5.58	4.49	12.1	metabolic process;response to stimulus	cytoplasm;cytosol;nucleus	catalytic activity;metal ion binding	Pf01433, Pf11838, Pf13485	17		Antigen processing: Ubiquitination & Proteasome degradation		4	1		High
P30086	Phosphatidylethanolamine-binding protein 1 OS=Homo sapiens (Human) OX=9606 GN=PEBP1 PE=1 SV=3	5037	ENSG00000089220.4	PEBP1	0	39.517	51	9	71	9	187	21	7.53	180.6	1.097	1.17	0.473038	0.688165	8731.4	9581.8	10216.1	15.07	16.11	4.54	metabolic process;regulation of biological process;response to stimulus	cytoplasm;cytosol;nucleus	enzyme regulator activity;nucleotide binding;protein binding;RNA binding	Pf01161	12		Paradoxical activation of RAF signaling by kinase inactive BRAF; Signaling by BRAF and RAF fusions; MAP2K and MAPK activation; Negative regulation of MAPK pathway; Signaling by RAS mutants; Signaling by high-kinase activity BRAF mutants; Signaling by moderate kinase activity BRAF mutants; Interleukin-20 family signaling	EGF/EGFR Signaling Pathway	19	1	Met-loss [N-Term]	High
Q63ZY3	KN motif and ankyrin repeat domain-containing protein 2 OS=Homo sapiens (Human) OX=9606 GN=KANK2 PE=1 SV=1	25959	ENSG00000197256.10	KANK2	0.003	4.066	2	1	1	1	851	91.1	5.63	2.88	1.129	1.17	0.936605	0.975976	17.4	19.6	20.4	14.26	5.64	8.64	cell death;metabolic process;regulation of biological process	cytoplasm;mitochondrion	protein binding	Pf00023, Pf12075, Pf12796, Pf13606, Pf13637, Pf13857	19				0	1		High
P43246	DNA mismatch repair protein Msh2 OS=Homo sapiens (Human) OX=9606 GN=MSH2 PE=1 SV=1	4436	ENSG00000095002.13	MSH2	0	56.182	19	16	22	16	934	104.7	5.77	37.47	0.797	1.169	0.0463868	0.457032	985.4	785.4	1152.3	4.43	6.36	10.36	cell differentiation;cell organization and biogenesis;metabolic process;regulation of biological process;response to stimulus	membrane;nucleus	catalytic activity;DNA binding;metal ion binding;nucleotide binding;protein binding	Pf00488, Pf01624, Pf05188, Pf05190, Pf05192	2	Colorectal cancer; Pathways in cancer; Mismatch repair; Platinum drug resistance	Defective Mismatch Repair Associated With MSH3; Defective Mismatch Repair Associated With MSH2; Mismatch repair (MMR) directed by MSH2:MSH3 (MutSbeta); Mismatch repair (MMR) directed by MSH2:MSH6 (MutSalpha); TP53 Regulates Transcription of DNA Repair Genes; Defective Mismatch Repair Associated With MSH6	Rac1/Pak1/p38/MMP-2 pathway; Mismatch repair	20	1		High
Q9UNL4	Inhibitor of growth protein 4 OS=Homo sapiens (Human) OX=9606 GN=ING4 PE=1 SV=1	51147	ENSG00000111653.19	ING4	0	8.705	12	3	4	3	249	28.5	7.62	7.18	1.124	1.169	0.166119	0.352029	68.5	77	80.1	6.03	14.5	1.45	cell death;cell organization and biogenesis;metabolic process;regulation of biological process;response to stimulus	nucleus	metal ion binding;protein binding	Pf00628, Pf12998	12		HATs acetylate histones		3	1		High
Q02224	Centromere-associated protein E OS=Homo sapiens (Human) OX=9606 GN=CENPE PE=1 SV=2	1062	ENSG00000138778.11	CENPE	0.01	2.721	0	1	1	1	2701	316.2	5.64	2.66	1.344	1.169	0.193283	0.759088	19.2	25.8	22.4	12.04	9.72	7.76	cell division;cell organization and biogenesis;cellular component movement;development;regulation of biological process;transport	chromosome;cytoplasm;cytoskeleton;cytosol;membrane;nucleus	catalytic activity;motor activity;nucleotide binding;protein binding;transporter activity	Pf00225, Pf01496, Pf02463, Pf04156, Pf05557, Pf06160, Pf08317, Pf10186, Pf12128, Pf13166	4		COPI-dependent Golgi-to-ER retrograde traffic; Kinesins; Amplification of signal from unattached kinetochores via a MAD2 inhibitory signal; Separation of Sister Chromatids; Resolution of Sister Chromatid Cohesion; RHO GTPases Activate Formins; MHC class II antigen presentation		27	1		Medium
P31483	Nucleolysin TIA-1 isoform p40 OS=Homo sapiens (Human) OX=9606 GN=TIA1 PE=1 SV=3	7072	ENSG00000116001.15	TIA1	0	11.778	9	3	6	2	386	42.9	7.74	10.12	0.718	1.169	0.23515	0.551029	206.5	148.3	241.4	5.3	13.52	25.25	cell death;regulation of biological process;response to stimulus	cytoplasm;cytosol;nucleus	protein binding;RNA binding	Pf00076, Pf04847, Pf13893, Pf14259	2		FGFR2 alternative splicing		5	1		High
P12081	Histidine--tRNA ligase, cytoplasmic OS=Homo sapiens (Human) OX=9606 GN=HARS1 PE=1 SV=2	3035	ENSG00000170445.12	HARS	0	73.732	34	17	52	10	509	57.4	5.88	125.23	0.814	1.168	0.0220465	0.100222	3034.3	2470	3543.9	4.18	1.83	7.03	cell organization and biogenesis;metabolic process	cytoplasm;cytosol;mitochondrion	catalytic activity;nucleotide binding;protein binding	Pf00458, Pf00587, Pf03129, Pf13393	5	Aminoacyl-tRNA biosynthesis	Cytosolic tRNA aminoacylation	Allograft Rejection	6	1		High
Q8TE02	Elongator complex protein 5 OS=Homo sapiens (Human) OX=9606 GN=ELP5 PE=1 SV=2	23587	ENSG00000170291.14	ELP5	0	11.177	10	3	5	3	316	34.8	4.97	14.53	1.117	1.168	0.276861	0.183313	235.8	263.5	275.5	7.28	3.54	2.61	metabolic process;regulation of biological process	cytoplasm;cytosol;nucleus	protein binding	Pf10483	17		HATs acetylate histones		3	1		High
O75486	Transcription initiation protein SPT3 homolog OS=Homo sapiens (Human) OX=9606 GN=SUPT3H PE=1 SV=3				0.002	4.246	7	2	2	2	317	35.8	6.87	0	1.404	1.168	0.612462	0.703972	15	21.1	17.5	15.15	26.36	8.54									0	1		High
Q9P2F9	Zinc finger protein 319 OS=Homo sapiens (Human) OX=9606 GN=ZNF319 PE=1 SV=2	57567	ENSG00000166188.2	ZNF319	0.017	2.281	2	1	1	1	582	65.5	8.37	1.71	1.043	1.168	0.999999	0.999999	24.1	25.1	28.1	26.86	20.79	5.82	metabolic process;regulation of biological process	nucleus	DNA binding;metal ion binding	Pf13465	16				0	1		Medium
P35754	Glutaredoxin-1 OS=Homo sapiens (Human) OX=9606 GN=GLRX PE=1 SV=2	2745	ENSG00000173221.13	GLRX	0	22.508	70	4	23	4	106	11.8	8.09	59.03	1.43	1.167	0.00855822	0.105558	821.4	1174.8	958.2	10	1.4	2.43	cellular homeostasis;metabolic process;regulation of biological process;transport	cytoplasm;cytosol;mitochondrion;nucleus	catalytic activity;protein binding	Pf00462, Pf05768, Pf13098, Pf13417, Pf13462	5		Interconversion of nucleotide di- and triphosphates	One Carbon Metabolism	4	1		High
Q9NQT4	Exosome complex component RRP46 OS=Homo sapiens (Human) OX=9606 GN=EXOSC5 PE=1 SV=1	56915	ENSG00000077348.8	EXOSC5	0	13.265	15	4	9	4	235	25.2	7.59	21.72	0.791	1.167	0.014434	0.267639	621.2	491.2	724.6	5.01	3.29	4.98	defense response;metabolic process;regulation of biological process;response to stimulus	cytoplasm;cytosol;nucleus	catalytic activity;protein binding;RNA binding	Pf01138, Pf03725	19	RNA degradation	Major pathway of rRNA processing in the nucleolus and cytosol; mRNA decay by 3' to 5' exoribonuclease; ATF4 activates genes; Butyrate Response Factor 1 (BRF1) binds and destabilizes mRNA; Tristetraprolin (TTP, ZFP36) binds and destabilizes mRNA; KSRP (KHSRP) binds and destabilizes mRNA		15	1		High
P17900	Ganglioside GM2 activator OS=Homo sapiens (Human) OX=9606 GN=GM2A PE=1 SV=4	2760	ENSG00000196743.8	GM2A	0	11.633	13	3	7	3	193	20.8	5.31	14.97	1.361	1.167	0.0323938	0.293974	293.1	398.8	342	4.43	10.3	2.37	metabolic process;regulation of biological process;response to stimulus;transport	cytoplasm;extracellular;mitochondrion;organelle lumen;vacuole	catalytic activity;enzyme regulator activity;transporter activity	Pf02221, Pf06477	5	Lysosome	Glycosphingolipid metabolism; Neutrophil degranulation		8	1		High
Q13613	Myotubularin-related protein 1 OS=Homo sapiens (Human) OX=9606 GN=MTMR1 PE=1 SV=4	8776	ENSG00000063601.16	MTMR1	0.018	2.245	1	1	2	1	665	74.6	7.14	4.03	0.67	1.167	0.0577278	0.525276	32.3	21.6	37.7	3.95	16.58	3.99	metabolic process	cytoplasm;cytosol;membrane	catalytic activity;protein binding	Pf02893, Pf06602	X	Phosphatidylinositol signaling system; Inositol phosphate metabolism; Metabolic pathways	Synthesis of PIPs at the plasma membrane		8	1		Medium
Q9NP72	Ras-related protein Rab-18 OS=Homo sapiens (Human) OX=9606 GN=RAB18 PE=1 SV=1	22931	ENSG00000099246.16	RAB18	0	23.659	32	5	15	5	206	23	5.24	29.68	1.368	1.167	0.181021	0.769568	541.3	740.4	631.6	11.85	22.87	10.49	cell organization and biogenesis;development;regulation of biological process;response to stimulus;transport	cytosol;Golgi;membrane	catalytic activity;nucleotide binding;protein binding	Pf00025, Pf00071, Pf04670, Pf08477, Pf09439	10		COPI-independent Golgi-to-ER retrograde traffic; Neutrophil degranulation; RAB GEFs exchange GTP for GDP on RABs; RAB geranylgeranylation		13	1		High
Q8ND24	RING finger protein 214 OS=Homo sapiens (Human) OX=9606 GN=RNF214 PE=1 SV=2	257160	ENSG00000167257.10	RNF214	0	29.245	15	9	13	9	703	77.6	6.95	22.56	1.134	1.167	0.215409	0.156994	490.8	556.4	572.7	5.34	3.63	3.49			metal ion binding;protein binding	Pf00097, Pf12678, Pf12906, Pf13639, Pf14634	11				0	1		High
O00534	von Willebrand factor A domain-containing protein 5A OS=Homo sapiens (Human) OX=9606 GN=VWA5A PE=1 SV=2	4013	ENSG00000110002.15	VWA5A	0	22.739	13	8	11	8	786	86.4	6.58	15.11	1.09	1.167	0.359724	0.142085	107.7	117.5	125.7	5.7	3.45	10.34				Pf00092, Pf08487, Pf13519, Pf13757, Pf13768	11				0	1		High
O75674	TOM1-like protein 1 OS=Homo sapiens (Human) OX=9606 GN=TOM1L1 PE=1 SV=2	10040	ENSG00000141198.14	TOM1L1	0	15.07	9	3	9	3	476	53	5.24	26.44	1.159	1.167	0.365927	0.33762	108.7	126	126.9	2.94	8.69	5.33	metabolic process;regulation of biological process;response to stimulus;transport	cytoplasm;cytosol;endosome;Golgi;membrane;vacuole	enzyme regulator activity;protein binding	Pf00790, Pf03127	17				0	1	Phospho [S321; S323]	High
P61106	Ras-related protein Rab-14 OS=Homo sapiens (Human) OX=9606 GN=RAB14 PE=1 SV=4	51552	ENSG00000119396.10	RAB14	0	65.112	61	11	31	10	215	23.9	6.21	79	0.865	1.167	0.709334	0.245139	2200.6	1902.5	2568	2.75	11.44	12.98	cell organization and biogenesis;defense response;metabolic process;regulation of biological process;response to stimulus;transport	cytosol;endoplasmic reticulum;endosome;Golgi;membrane;vacuole	catalytic activity;nucleotide binding;protein binding	Pf00009, Pf00025, Pf00071, Pf04670, Pf08477	9	AMPK signaling pathway	Translocation of GLUT4 to the plasma membrane; Neutrophil degranulation; Synthesis of PIPs at the plasma membrane; RAB GEFs exchange GTP for GDP on RABs; RAB geranylgeranylation	Focal Adhesion-PI3K-Akt-mTOR-signaling pathway	18	1		High
P07437	Tubulin beta chain OS=Homo sapiens (Human) OX=9606 GN=TUBB PE=1 SV=2	203068	ENSG00000232575.10; ENSG00000196230.12; ENSG00000227739.10; ENSG00000224156.10; ENSG00000235067.10; ENSG00000229684.10; ENSG00000183311.16; ENSG00000232421.10	TUBB	0	199.293	61	20	391	3	444	49.6	4.89	826.23	0.569	1.166	0.00913976	0.470018	1231.2	700.6	1435.6	3.94	9.11	8.57	cell division;cell organization and biogenesis;cellular component movement;defense response;regulation of biological process;response to stimulus;transport	cytoplasm;cytoskeleton;extracellular;membrane;nucleus;organelle lumen	catalytic activity;nucleotide binding;protein binding;structural molecule activity	Pf00091, Pf03953, Pf10644	6; CHR_HSCHR6_MHC_MANN_CTG1; CHR_HSCHR6_MHC_COX_CTG1; CHR_HSCHR6_MHC_APD_CTG1; CHR_HSCHR6_MHC_DBB_CTG1; CHR_HSCHR6_MHC_MCF_CTG1; CHR_HSCHR6_MHC_QBL_CTG1; CHR_HSCHR6_MHC_SSTO_CTG1	Pathogenic Escherichia coli infection; Gap junction; Phagosome	Neutrophil degranulation; Regulation of PLK1 Activity at G2/M Transition; AURKA Activation by TPX2; Anchoring of the basal body to the plasma membrane; Recruitment of NuMA to mitotic centrosomes; Loss of Nlp from mitotic centrosomes; Recruitment of mitotic centrosome proteins and complexes	Pathogenic Escherichia coli infection; Parkin-Ubiquitin Proteasomal System pathway	24	1		High
Q96DH6	RNA-binding protein Musashi homolog 2 OS=Homo sapiens (Human) OX=9606 GN=MSI2 PE=1 SV=1	124540	ENSG00000153944.10	MSI2	0	16.145	15	4	6	4	328	35.2	8.48	13.92	0.722	1.166	0.0245951	0.291226	128	92.4	149.2	4.61	5.7	8.58		cytoplasm	protein binding;RNA binding	Pf00076, Pf13893, Pf14259	17	mRNA surveillance pathway			1	1		High
P04040	Catalase OS=Homo sapiens (Human) OX=9606 GN=CAT PE=1 SV=3	847	ENSG00000121691.4	CAT	0	127.045	43	19	59	19	527	59.7	7.39	171.08	1.389	1.166	0.0873879	0.400043	5547.8	7704	6466	23.89	4.33	2.16	cell differentiation;cell organization and biogenesis;metabolic process;regulation of biological process;response to stimulus;transport	cytosol;endoplasmic reticulum;extracellular;Golgi;membrane;mitochondrion;organelle lumen;vacuole	antioxidant activity;catalytic activity;metal ion binding;nucleotide binding;protein binding	Pf00199, Pf06628	11	Peroxisome; Longevity regulating pathway - multiple species; Carbon metabolism; FoxO signaling pathway; Amyotrophic lateral sclerosis (ALS); Glyoxylate and dicarboxylate metabolism; Tryptophan metabolism; Longevity regulating pathway	Neutrophil degranulation; Detoxification of Reactive Oxygen Species	Selenium Micronutrient Network; Folate Metabolism; Amyotrophic lateral sclerosis (ALS); Oxidative Stress; Tryptophan metabolism; DNA Damage Response (only ATM dependent)	20	1		High
P62330	ADP-ribosylation factor 6 OS=Homo sapiens (Human) OX=9606 GN=ARF6 PE=1 SV=2	382	ENSG00000165527.6	ARF6	0	13.124	12	2	3	2	175	20.1	8.95	8.88	0.754	1.166	0.142152	0.512654	89.6	67.5	104.5	11.83	6.08	18.17	cell death;cell differentiation;cell division;cell organization and biogenesis;cellular component movement;regulation of biological process;response to stimulus;transport	cytoplasm;cytosol;endosome;Golgi;membrane	catalytic activity;enzyme regulator activity;nucleotide binding;protein binding;signal transducer activity	Pf00025, Pf00071, Pf00503, Pf04670, Pf08477, Pf09439	14	Endocytosis; Phospholipase D signaling pathway; Ras signaling pathway; Fc gamma R-mediated phagocytosis	MET receptor recycling; TBC/RABGAPs; Clathrin-mediated endocytosis	VEGFA-VEGFR2 Signaling Pathway; EGF/EGFR Signaling Pathway; Insulin Signaling	16	1		High
P56962	Syntaxin-17 OS=Homo sapiens (Human) OX=9606 GN=STX17 PE=1 SV=2	55014	ENSG00000136874.10	STX17	0	12.864	10	4	7	4	302	33.4	6.57	12.71	1.221	1.166	0.164379	0.394042	241.4	294.8	281.5	2.09	10.88	7.1	cell organization and biogenesis;metabolic process;transport	cytoplasm;cytosol;endoplasmic reticulum;membrane;mitochondrion;vacuole	protein binding	Pf05739	9	SNARE interactions in vesicular transport	COPII (Coat Protein 2) Mediated Vesicle Transport		9	1		High
Q9UK53	Inhibitor of growth protein 1 OS=Homo sapiens (Human) OX=9606 GN=ING1 PE=1 SV=2	3621		ING1	0	23.327	14	4	7	4	422	46.7	9.06	18.23	1.217	1.166	0.172883	0.750004	211.9	257.9	247.2	9.09	10.93	4.93	regulation of biological process	nucleus	metal ion binding;protein binding	Pf00628, Pf12998	13			Senescence and Autophagy in Cancer	1	1		High
Q14204	Cytoplasmic dynein 1 heavy chain 1 OS=Homo sapiens (Human) OX=9606 GN=DYNC1H1 PE=1 SV=5	1778	ENSG00000197102.10	DYNC1H1	0	38.322	3	14	23	14	4646	532.1	6.4	36.51	0.802	1.166	0.310292	0.40688	348.9	279.7	406.9	2.36	5.85	24.62	cell division;cell organization and biogenesis;cellular component movement;regulation of biological process;transport	cytoplasm;cytoskeleton;cytosol;extracellular;membrane;organelle lumen	catalytic activity;motor activity;nucleotide binding;protein binding;RNA binding	Pf00769, Pf03028, Pf03915, Pf04156, Pf07246, Pf07728, Pf08385, Pf08393, Pf12774, Pf12775, Pf12777, Pf12780, Pf12781, Pf13173, Pf13207, Pf13401	14	Phagosome; Salmonella infection; Vasopressin-regulated water reabsorption	COPI-independent Golgi-to-ER retrograde traffic; Regulation of PLK1 Activity at G2/M Transition; AURKA Activation by TPX2; Anchoring of the basal body to the plasma membrane; Recruitment of NuMA to mitotic centrosomes; Recruitment of mitotic centrosome proteins and complexes; Loss of Nlp from mitotic centrosomes; Amplification of signal from unattached kinetochores via a MAD2 inhibitory signal; Neutrophil degranulation; Separation of Sister Chromatids; Resolution of Sister Chromatid Cohesion; RHO GTPases Activate Formins; COPI-mediated anterograde transport; MHC class II antigen presentation; HSP90 chaperone cycle for steroid hormone receptors (SHR)		50	1		High
Q96CS3	FAS-associated factor 2 OS=Homo sapiens (Human) OX=9606 GN=FAF2 PE=1 SV=2	23197	ENSG00000113194.12	FAF2	0	25.223	14	5	8	5	445	52.6	5.62	18.51	0.914	1.166	0.34735	0.509588	135.3	123.6	157.7	9.67	13.64	1.47	cell organization and biogenesis;metabolic process;regulation of biological process;response to stimulus;transport	cytoplasm;endoplasmic reticulum;extracellular;organelle lumen	enzyme regulator activity;protein binding	Pf00789, Pf14555	5		Neutrophil degranulation		3	1		High
Q7Z6K5	Arpin OS=Homo sapiens (Human) OX=9606 GN=ARPIN PE=1 SV=1	348110	ENSG00000242498.7	C15orf38; ARPIN	0	13.296	20	5	10	5	226	24.9	5.83	15.88	0.984	1.166	0.999999	0.15971	460.7	453.4	537.1	6.97	6.66	3.03	regulation of biological process		protein binding	Pf10574	15				0	1		High
P15121	Aldo-keto reductase family 1 member B1 OS=Homo sapiens (Human) OX=9606 GN=AKR1B1 PE=1 SV=3	231	ENSG00000085662.13	AKR1B1	0	6.71	10	3	5	3	316	35.8	6.98	9.5	0.781	1.165	0.260893	0.758893	235.1	183.6	274	10.2	5.77	15.06	metabolic process;regulation of biological process;response to stimulus	cytoplasm;cytosol;extracellular;vacuole	catalytic activity;protein binding	Pf00248	7	Galactose metabolism; Glycerolipid metabolism; Fructose and mannose metabolism; Pentose and glucuronate interconversions; Metabolic pathways	Pregnenolone biosynthesis; Fructose biosynthesis	Polyol Pathway; Metapathway biotransformation	15	1		High
Q8NFH5	Nucleoporin NUP35 OS=Homo sapiens (Human) OX=9606 GN=NUP35 PE=1 SV=1	129401	ENSG00000163002.12	NUP35	0	41.087	19	5	18	5	326	34.8	9.09	52.57	1.194	1.165	0.289087	0.627701	506.5	604.8	589.9	6.91	8.54	4.77	cell organization and biogenesis;metabolic process;regulation of biological process;transport	membrane;nucleus	DNA binding;protein binding;transporter activity	Pf05172, Pf13893, Pf14605	2	RNA transport	Rev-mediated nuclear export of HIV RNA; ISG15 antiviral mechanism; NEP/NS2 Interacts with the Cellular Export Machinery; tRNA processing in the nucleus; Transcriptional regulation by small RNAs; Nuclear Pore Complex (NPC) Disassembly; Regulation of Glucokinase by Glucokinase Regulatory Protein; Vpr-mediated nuclear import of PICs; Regulation of HSF1-mediated heat shock response; snRNP Assembly; SUMOylation of DNA replication proteins; Transport of the SLBP independent Mature mRNA; SUMOylation of RNA binding proteins; Viral Messenger RNA Synthesis; SUMOylation of chromatin organization proteins; Nuclear import of Rev protein; NS1 Mediated Effects on Host Pathways; Transport of Mature mRNA Derived from an Intronless Transcript; Transport of the SLBP Dependant Mature mRNA; Transport of Ribonucleoproteins into the Host Nucleus; Transport of Mature mRNA derived from an Intron-Containing Transcript; SUMOylation of DNA damage response and repair proteins		64	1	Phospho [S100; S105; T308]	High
Q8N129	Protein canopy homolog 4 OS=Homo sapiens (Human) OX=9606 GN=CNPY4 PE=1 SV=1	245812	ENSG00000166997.7	CNPY4	0	13.892	15	3	11	3	248	28.3	4.64	30.35	1.1	1.165	0.321117	0.568416	90.1	99.1	104.9	12.82	19.25	8.52	regulation of biological process	extracellular	protein binding	Pf11938	7				0	1		High
Q3B726	DNA-directed RNA polymerase I subunit RPA43 OS=Homo sapiens (Human) OX=9606 GN=POLR1F PE=1 SV=1	221830	ENSG00000105849.5	TWISTNB	0	7.669	7	3	3	3	338	37.4	6.98	7.56	0.85	1.165	0.461707	0.255315	141.8	120.5	165.2	4.3	12.12	3.31	metabolic process;regulation of biological process	nucleus	catalytic activity	Pf03876	7	Purine metabolism; RNA polymerase; Metabolic pathways; Pyrimidine metabolism	RNA Polymerase I Chain Elongation; NoRC negatively regulates rRNA expression; RNA Polymerase I Transcription Termination; RNA Polymerase I Promoter Escape; B-WICH complex positively regulates rRNA expression; RNA Polymerase I Transcription Initiation		16	1		High
Q5T3F8	CSC1-like protein 2 OS=Homo sapiens (Human) OX=9606 GN=TMEM63B PE=1 SV=1	55362	ENSG00000137216.18	TMEM63B	0.04	1.681	1	1	2	1	832	94.9	7.4	2.05	0.904	1.165	0.757362	0.7839	12.3	11.1	14.3	7.92	17.92	13.52	transport	cytoskeleton;membrane	transporter activity	Pf02714, Pf13967, Pf14703	6				0	1		Medium
Q3V6T2	Girdin OS=Homo sapiens (Human) OX=9606 GN=CCDC88A PE=1 SV=2	55704	ENSG00000115355.15	CCDC88A	0	50.391	10	17	23	16	1871	215.9	6.21	47.17	1.054	1.165	0.999999	0.600297	657.5	693.1	766.2	8.9	12.93	5.46	cell organization and biogenesis;cellular component movement;metabolic process;regulation of biological process;response to stimulus;transport	cytoplasm;cytoskeleton;cytosol;endoplasmic reticulum;Golgi;membrane	protein binding	Pf04111, Pf04156, Pf05622, Pf10174, Pf12128	2			Mesodermal Commitment Pathway	1	1		High
Q9Y3P9	Rab GTPase-activating protein 1 OS=Homo sapiens (Human) OX=9606 GN=RABGAP1 PE=1 SV=3	23637	ENSG00000011454.16	RABGAP1	0	62.7	17	16	28	16	1069	121.7	5.25	59.66	1.187	1.164	0.0078845	0.0163793	912.3	1083.1	1062.1	0.44	3.25	2.49	regulation of biological process;transport	cytoplasm;cytoskeleton;cytosol	enzyme regulator activity;protein binding	Pf00566, Pf00640, Pf02463, Pf12473, Pf13870	9		TBC/RABGAPs		4	1	Phospho [T996]	High
P04156	Major prion protein OS=Homo sapiens (Human) OX=9606 GN=PRNP PE=1 SV=1	5621	ENSG00000171867.16	PRNP	0	23.245	16	4	21	4	253	27.6	9	50.6	1.234	1.164	0.0203229	0.0961451	1220.7	1506.2	1421.3	4.43	0.62	5.57	cell organization and biogenesis;cellular homeostasis;metabolic process;regulation of biological process;response to stimulus	cell surface;cytoplasm;cytosol;endoplasmic reticulum;Golgi;membrane;nucleus	metal ion binding;protein binding;receptor activity;signal transducer activity	Pf00377, Pf11587	20	Prion diseases	NCAM1 interactions	Copper homeostasis	6	1		High
Q8NDB6	Protein FAM156A/FAM156B OS=Homo sapiens (Human) OX=9606 GN=FAM156A PE=1 SV=1	727866; 29057	ENSG00000268350.7; ENSG00000179304.16	FAM156B; FAM156A	0.058	1.485	3	1	1	1	213	24.4	9.72	1.71	0.756	1.164	0.0479975	0.913427	27.2	20.6	31.7	9.36	11.91	8.12		membrane	protein binding	Pf15549	X				0	1	Met-loss [N-Term]	Low
Q96D46	60S ribosomal export protein NMD3 OS=Homo sapiens (Human) OX=9606 GN=NMD3 PE=1 SV=1	51068	ENSG00000169251.12	NMD3	0	8.47	5	2	4	2	503	57.6	7.14	9.45	0.755	1.164	0.0704963	0.950564	78.1	59	90.9	19.3	8.5	6.51	regulation of biological process;transport	cytoplasm;membrane;nucleus	protein binding;RNA binding	Pf04981	3	Ribosome biogenesis in eukaryotes; RNA transport			2	1		High
Q13057	Bifunctional coenzyme A synthase OS=Homo sapiens (Human) OX=9606 GN=COASY PE=1 SV=4	80347	ENSG00000068120.14	COASY	0	8.069	4	2	4	2	564	62.3	6.99	7.49	0.68	1.164	0.120881	0.555069	85.8	58.4	99.8	8.83	15.42	13.17	metabolic process	cytoplasm;membrane;mitochondrion;organelle lumen	catalytic activity;nucleotide binding;protein binding	Pf01121, Pf01467, Pf01583, Pf13207, Pf13238, Pf13671	17	Pantothenate and CoA biosynthesis; Metabolic pathways	Coenzyme A biosynthesis		7	1		High
Q8NBN3	Transmembrane protein 87A OS=Homo sapiens (Human) OX=9606 GN=TMEM87A PE=1 SV=3	25963	ENSG00000103978.15	TMEM87A	0	6.547	4	2	4	2	555	63.4	6.74	7.7	1.193	1.164	0.43339	0.633426	56.9	67.9	66.2	12.44	5.31	1.36	transport	cytosol;Golgi;membrane		Pf06814	15				0	1		High
Q13616	Cullin-1 OS=Homo sapiens (Human) OX=9606 GN=CUL1 PE=1 SV=2	8454	ENSG00000055130.15	CUL1	0	22.61	12	9	13	9	776	89.6	8	20.83	0.903	1.164	0.451949	0.699292	400	361.2	465.7	13.46	12.81	5.54	cell death;cell organization and biogenesis;cell proliferation;cellular homeostasis;metabolic process;regulation of biological process;response to stimulus	cytosol	catalytic activity;protein binding	Pf00888, Pf10557	7	TGF-beta signaling pathway; Ubiquitin mediated proteolysis; Protein processing in endoplasmic reticulum; Wnt signaling pathway; Oocyte meiosis; Hedgehog signaling pathway; Circadian rhythm; Herpes simplex infection; Cell cycle	FBXL7 down-regulates AURKA during mitotic entry and in early mitosis; NOTCH1 Intracellular Domain Regulates Transcription; Downstream TCR signaling; Regulation of PLK1 Activity at G2/M Transition; NIK-->noncanonical NF-kB signaling; MAP3K8 (TPL2)-dependent MAPK1/3 activation; Constitutive Signaling by NOTCH1 HD+PEST Domain Mutants; Antigen processing: Ubiquitination & Proteasome degradation; Iron uptake and transport; GLI3 is processed to GLI3R by the proteasome; SCF(Skp2)-mediated degradation of p27/p21; Activated TLR4 signalling; Interleukin-1 family signaling; Degradation of GLI1 by the proteasome; SCF-beta-TrCP mediated degradation of Emi1; Degradation of GLI2 by the proteasome; Regulation of RUNX2 expression and activity; Cyclin D associated events in G1; Prolactin receptor signaling; FCERI mediated NF-kB activation; Neddylation; Circadian Clock; Activation of NF-kappaB in B cells; Degradation of beta-catenin by the destruction complex; Constitutive Signaling by NOTCH1 PEST Domain Mutants; Loss of Function of FBXW7 in Cancer and NOTCH1 Signaling; Dectin-1 mediated noncanonical NF-kB signaling	TNF alpha Signaling Pathway; Parkin-Ubiquitin Proteasomal System pathway; Apoptosis-related network due to altered Notch3 in ovarian cancer; TGF-beta Signaling Pathway; Notch Signaling Pathway	104	1		High
Q14186	Transcription factor Dp-1 OS=Homo sapiens (Human) OX=9606 GN=TFDP1 PE=1 SV=1	7027	ENSG00000198176.12	TFDP1	0	17.523	19	5	5	5	410	45	6.05	6.71	0.868	1.164	0.50051	0.914164	35.2	30.5	40.9	8.78	12.62	6.24	cell death;cell proliferation;metabolic process;regulation of biological process;response to stimulus	cytoplasm;cytosol;mitochondrion;nucleus	DNA binding;protein binding	Pf02319, Pf08781	13	TGF-beta signaling pathway; Cell cycle	TP53 Regulates Transcription of Genes Involved in G2 Cell Cycle Arrest; Cyclin D associated events in G1; Inhibition of replication initiation of damaged DNA by RB1/E2F1; Activation of NOXA and translocation to mitochondria; Cyclin A:Cdk2-associated events at S phase entry; Activation of PUMA and translocation to mitochondria; Transcription of E2F targets under negative control by p107 (RBL1) and p130 (RBL2) in complex with HDAC1; SMAD2/SMAD3:SMAD4 heterotrimer regulates transcription; Cyclin E associated events during G1/S transition ; Transcriptional Regulation by E2F6; Activation of E2F1 target genes at G1/S; Oncogene Induced Senescence; Pre-NOTCH Transcription and Translation; Transcription of E2F targets under negative control by DREAM complex; Oxidative Stress Induced Senescence	Cell Cycle; Retinoblastoma (RB) in Cancer; TGF-beta Signaling Pathway; G1 to S cell cycle control	48	1		High
Q9Y2Q3	Glutathione S-transferase kappa 1 OS=Homo sapiens (Human) OX=9606 GN=GSTK1 PE=1 SV=3	373156	ENSG00000197448.13	GSTK1	0	55.722	38	7	24	7	226	25.5	8.41	63.55	1.094	1.164	0.639322	0.372068	934.2	1021.5	1087	9.44	7.2	2.99	cell differentiation;metabolic process	membrane;mitochondrion;organelle lumen	antioxidant activity;catalytic activity;protein binding	Pf01323	7	Peroxisome; Glutathione metabolism; Metabolism of xenobiotics by cytochrome P450; Drug metabolism - cytochrome P450; Chemical carcinogenesis	Glutathione conjugation	Metapathway biotransformation	10	1		High
Q9HC52	Chromobox protein homolog 8 OS=Homo sapiens (Human) OX=9606 GN=CBX8 PE=1 SV=3	57332	ENSG00000141570.10	CBX8	0.019	2.215	2	1	1	1	389	43.4	9.91	1.69	1.005	1.164	0.733333	0.207695	25.3	25.4	29.5	2.55	8.82	4.96	cell organization and biogenesis;metabolic process;regulation of biological process;response to stimulus	nucleus	enzyme regulator activity;protein binding;RNA binding	Pf00385	17		RUNX1 interacts with co-factors whose precise effect on RUNX1 targets is not known; SUMOylation of chromatin organization proteins; Regulation of PTEN gene transcription; SUMOylation of DNA damage response and repair proteins; Oxidative Stress Induced Senescence; SUMOylation of RNA binding proteins		21	1		Medium
Q9NNW5	WD repeat-containing protein 6 OS=Homo sapiens (Human) OX=9606 GN=WDR6 PE=1 SV=1	11180	ENSG00000178252.17	WDR6	0.006	3.242	1	1	1	1	1121	121.6	6.87	3.04	0.686	1.164	0.734908	0.822584	24.7	16.9	28.7	8.14	29.96	26.18	regulation of biological process	cytoplasm;cytosol;membrane	protein binding;RNA binding	Pf00400	3				0	1		High
Q7LBC6	Lysine-specific demethylase 3B OS=Homo sapiens (Human) OX=9606 GN=KDM3B PE=1 SV=2	51780	ENSG00000120733.13	KDM3B	0	24.362	4	6	8	6	1761	191.5	7.18	11.17	0.746	1.164	0.739025	0.958459	190.5	142.1	221.7	4.68	29.01	13.51	cell organization and biogenesis;metabolic process;regulation of biological process;response to stimulus	chromosome;nucleus	antioxidant activity;catalytic activity;DNA binding;metal ion binding	Pf02373	5		HDMs demethylate histones		3	1		High
Q2TAM9	Tumor suppressor candidate gene 1 protein OS=Homo sapiens (Human) OX=9606 GN=TUSC1 PE=1 SV=3	286319	ENSG00000198680.4	TUSC1	0.005	3.287	5	1	1	1	212	23.4	11.18	2.8	1.032	1.164	0.931044	0.999999	23.5	24.3	27.4	26.24	5.14	0.95					9				0	1		High
Q9BWJ5	Splicing factor 3B subunit 5 OS=Homo sapiens (Human) OX=9606 GN=SF3B5 PE=1 SV=1	83443	ENSG00000169976.6	SF3B5	0	11.149	17	1	18	1	86	10.1	6.35	24.44	1.239	1.163	0.0613442	0.152747	292	362	339.7	3.37	8.22	1.35	metabolic process	nucleus;spliceosomal complex	RNA binding	Pf07189	6	Spliceosome	mRNA Splicing - Major Pathway; mRNA Splicing - Minor Pathway	mRNA Processing	7	1		High
Q13217	DnaJ homolog subfamily C member 3 OS=Homo sapiens (Human) OX=9606 GN=DNAJC3 PE=1 SV=1	5611	ENSG00000102580.14	DNAJC3	0	21.221	13	7	11	7	504	57.5	6.15	19.6	0.826	1.163	0.159684	0.753539	245.6	203	285.7	12.23	8.12	6.57	defense response;metabolic process;regulation of biological process;response to stimulus;transport	cytoplasm;cytosol;endoplasmic reticulum;extracellular;membrane;organelle lumen	enzyme regulator activity;protein binding	Pf00226, Pf00515, Pf12569, Pf13371, Pf13414, Pf13432, Pf14559	13	Protein processing in endoplasmic reticulum; Influenza A	Post-translational protein phosphorylation; Regulation of Insulin-like Growth Factor (IGF) transport and uptake by Insulin-like Growth Factor Binding Proteins (IGFBPs); Viral mRNA Translation; Neutrophil degranulation; XBP1(S) activates chaperone genes	Photodynamic therapy-induced unfolded protein response	19	1		High
Q86TU7	Actin-histidine N-methyltransferase OS=Homo sapiens (Human) OX=9606 GN=SETD3 PE=1 SV=1	84193	ENSG00000183576.12	SETD3	0.001	4.75	2	1	2	1	594	67.2	5.96	5.45	0.912	1.163	0.351997	0.821054	47.4	43.2	55.1	8.1	9.29	9.14	cell organization and biogenesis;metabolic process;regulation of biological process	nucleus	catalytic activity;protein binding	Pf00856, Pf09273	14	Lysine degradation	PKMTs methylate histone lysines	Histone Modifications	5	1		High
P06576	ATP synthase subunit beta, mitochondrial OS=Homo sapiens (Human) OX=9606 GN=ATP5F1B PE=1 SV=3	506	ENSG00000110955.8	ATP5B	0	208.024	49	19	196	19	529	56.5	5.4	487.47	0.932	1.163	0.426046	0.175086	8668.8	8079.1	10080.9	6.39	1.96	6.84	cell differentiation;cell organization and biogenesis;cellular homeostasis;metabolic process;regulation of biological process;transport	cell surface;membrane;mitochondrion;nucleus;organelle lumen	catalytic activity;nucleotide binding;protein binding;transporter activity	Pf00006, Pf00306, Pf02874	12	Huntington's disease; Parkinson's disease; Alzheimer's disease; Oxidative phosphorylation; Metabolic pathways	Transcriptional activation of mitochondrial biogenesis; Cristae formation; Mitochondrial protein import; Formation of ATP by chemiosmotic coupling; Metabolism of proteins	Electron Transport Chain; Oxidative phosphorylation	17	1		High
P36405	ADP-ribosylation factor-like protein 3 OS=Homo sapiens (Human) OX=9606 GN=ARL3 PE=1 SV=2	403	ENSG00000138175.8	ARL3	0	23.15	37	6	15	6	182	20.4	7.24	28.37	1.098	1.163	0.473038	0.0934308	266.9	293.2	310.4	0.24	6.15	4.24	cell division;cell organization and biogenesis;cellular component movement;regulation of biological process;response to stimulus;transport	cytoplasm;cytoskeleton;Golgi;membrane;nucleus	catalytic activity;metal ion binding;nucleotide binding;protein binding;signal transducer activity	Pf00009, Pf00025, Pf00071, Pf00503, Pf01926, Pf04670, Pf08477, Pf09439	10		Trafficking of myristoylated proteins to the cilium		4	1		High
O15212	Prefoldin subunit 6 OS=Homo sapiens (Human) OX=9606 GN=PFDN6 PE=1 SV=1	10471	ENSG00000204220.11; ENSG00000237335.8; ENSG00000224782.8; ENSG00000235692.8; ENSG00000206283.10	PFDN6	0	12.964	38	5	11	5	129	14.6	8.88	27.37	1.084	1.163	0.623998	0.92888	1120.1	1214	1302.6	2.94	29.82	3.97	cell organization and biogenesis;metabolic process	cytoplasm	catalytic activity;protein binding	Pf01920, Pf15499	6; CHR_HSCHR6_MHC_COX_CTG1; CHR_HSCHR6_MHC_DBB_CTG1; CHR_HSCHR6_MHC_MCF_CTG1; CHR_HSCHR6_MHC_QBL_CTG1		Prefoldin mediated transfer of substrate to CCT/TriC		5	1	Met-loss [N-Term]	High
P07384	Calpain-1 catalytic subunit OS=Homo sapiens (Human) OX=9606 GN=CAPN1 PE=1 SV=1	823	ENSG00000014216.15	CAPN1	0	9.267	4	3	5	3	714	81.8	5.67	4.76	0.946	1.163	0.702252	0.248849	252.7	238.9	294	6.8	2.28	8.52	cell death;cell organization and biogenesis;metabolic process;regulation of biological process;transport	cytoplasm;cytosol;extracellular;membrane;mitochondrion;vacuole	catalytic activity;metal ion binding;protein binding	Pf00648, Pf01067, Pf13833	11	Protein processing in endoplasmic reticulum; Apoptosis; Alzheimer's disease	Degradation of the extracellular matrix; Formation of the cornified envelope; Neutrophil degranulation; Deregulated CDK5 triggers multiple neurodegenerative pathways in Alzheimer's disease models	Integrin-mediated Cell Adhesion; Alzheimers Disease; Focal Adhesion	17	1		High
Q9H3F6	BTB/POZ domain-containing adapter for CUL3-mediated RhoA degradation protein 3 OS=Homo sapiens (Human) OX=9606 GN=KCTD10 PE=1 SV=1	83892	ENSG00000110906.12	KCTD10	0	13.194	15	4	7	4	313	35.4	6.34	9.98	1.036	1.163	0.945846	0.296236	111.1	115.2	129.2	7.45	1.35	6.97	cell organization and biogenesis;metabolic process;transport	cytosol;nucleus	catalytic activity;protein binding;transporter activity	Pf00651, Pf02214, Pf09626	12				0	1		High
Q53ET0	CREB-regulated transcription coactivator 2 OS=Homo sapiens (Human) OX=9606 GN=CRTC2 PE=1 SV=2	200186	ENSG00000160741.16	CRTC2	0	8.308	5	3	6	3	693	73.3	7.11	6.81	1.027	1.163	0.999999	0.223839	81.6	83.8	94.9	3.71	9.48	1.37	cell organization and biogenesis;metabolic process;regulation of biological process;transport	cytoplasm;nucleus	protein binding	Pf12884, Pf12885, Pf12886	1	Glucagon signaling pathway; HTLV-I infection; AMPK signaling pathway; Insulin resistance; PI3K-Akt signaling pathway	Transcriptional activation of mitochondrial biogenesis; Circadian Clock	AMP-activated Protein Kinase (AMPK) Signaling; Focal Adhesion-PI3K-Akt-mTOR-signaling pathway	11	1	Phospho [S433]	High
P56199	Integrin alpha-1 OS=Homo sapiens (Human) OX=9606 GN=ITGA1 PE=1 SV=2	3672	ENSG00000213949.8	ITGA1	0	34.833	9	11	23	11	1179	130.8	6.29	37.92	1.399	1.162	0.0070121	0.162571	636.4	890.3	739.7	6.28	4.11	2.97	cell organization and biogenesis;cellular component movement;regulation of biological process;response to stimulus	cell surface;membrane	metal ion binding;protein binding	Pf00092, Pf01839, Pf08441, Pf13517, Pf13519, Pf14312	5	Arrhythmogenic right ventricular cardiomyopathy (ARVC); Dilated cardiomyopathy; Hematopoietic cell lineage; Focal adhesion; Regulation of actin cytoskeleton; ECM-receptor interaction; PI3K-Akt signaling pathway; Hypertrophic cardiomyopathy (HCM)	CHL1 interactions; Other semaphorin interactions; Integrin cell surface interactions; Smooth Muscle Contraction; Laminin interactions; Platelet Adhesion to exposed collagen	Integrin-mediated Cell Adhesion; Arrhythmogenic Right Ventricular Cardiomyopathy; miRNA targets in ECM and membrane receptors; Signaling of Hepatocyte Growth Factor Receptor; NOTCH1 regulation of human endothelial cell calcification; Regulation of Actin Cytoskeleton	27	1		High
P31150	Rab GDP dissociation inhibitor alpha OS=Homo sapiens (Human) OX=9606 GN=GDI1 PE=1 SV=2	2664	ENSG00000203879.11	GDI1	0	42.85	26	9	25	5	447	50.6	5.14	57.09	0.743	1.162	0.0121298	0.106515	116.5	86.5	135.3	2.38	6.68	5.68	metabolic process;regulation of biological process;response to stimulus;transport	cytoplasm;cytosol;Golgi	catalytic activity;enzyme regulator activity;protein binding	Pf00996	X		RAB GEFs exchange GTP for GDP on RABs; Rho GTPase cycle	Integrated Breast Cancer Pathway	8	1		High
Q99805	Transmembrane 9 superfamily member 2 OS=Homo sapiens (Human) OX=9606 GN=TM9SF2 PE=1 SV=1	9375	ENSG00000125304.8	TM9SF2	0	17.906	9	5	9	5	663	75.7	7.44	18.96	0.748	1.162	0.0225488	0.494552	230.4	172.4	267.7	7.65	5.39	6.55	transport	endosome;membrane		Pf02990, Pf07690	13				0	1		High
O15144	Actin-related protein 2/3 complex subunit 2 OS=Homo sapiens (Human) OX=9606 GN=ARPC2 PE=1 SV=1	10109	ENSG00000163466.15	ARPC2	0	31.179	21	7	20	7	300	34.3	7.36	49.51	0.853	1.162	0.109229	0.363542	968.8	825.9	1126	8.06	3.45	7.9	cell organization and biogenesis;cellular component movement;regulation of biological process;response to stimulus	cytoplasm;cytoskeleton;cytosol;endosome;membrane	protein binding;structural molecule activity	Pf04045	2	Endocytosis; Pathogenic Escherichia coli infection; Salmonella infection; Regulation of actin cytoskeleton; Bacterial invasion of epithelial cells; Fc gamma R-mediated phagocytosis; Shigellosis	EPHB-mediated forward signaling; Clathrin-mediated endocytosis; RHO GTPases Activate WASPs and WAVEs; Regulation of actin dynamics for phagocytic cup formation	Pathogenic Escherichia coli infection	23	1		High
Q9BTW9	Tubulin-specific chaperone D OS=Homo sapiens (Human) OX=9606 GN=TBCD PE=1 SV=2	6904	ENSG00000141556.20	TBCD	0	17.472	3	3	9	3	1192	132.5	6.19	13.73	0.724	1.162	0.17885	0.377171	82.1	59.4	95.5	3.04	14.52	15.7	cell organization and biogenesis;metabolic process;regulation of biological process	cytoplasm;cytoskeleton;membrane	enzyme regulator activity;protein binding	Pf12612	17		Post-chaperonin tubulin folding pathway		3	1		High
Q86Y39	NADH dehydrogenase [ubiquinone] 1 alpha subcomplex subunit 11 OS=Homo sapiens (Human) OX=9606 GN=NDUFA11 PE=1 SV=3	126328	ENSG00000174886.12	NDUFA11	0	10.009	16	1	8	1	141	14.8	8.72	4.81	1.217	1.162	0.605902	0.999999	17.6	21.4	20.5	10.66	14.15	23.96	cell organization and biogenesis;metabolic process;transport	membrane;mitochondrion	catalytic activity		19	Huntington's disease; Parkinson's disease; Alzheimer's disease; Oxidative phosphorylation; Non-alcoholic fatty liver disease (NAFLD); Metabolic pathways	Complex I biogenesis	Oxidative phosphorylation	12	1		High
Q9P1Y6	PHD and RING finger domain-containing protein 1 OS=Homo sapiens (Human) OX=9606 GN=PHRF1 PE=1 SV=3	57661	ENSG00000070047.11	PHRF1	0	5.604	2	2	6	1	1649	178.6	8.95	10.41	1.21	1.162	0.77643	0.510506	17.3	20.9	20.1	8.46	12.66	17.8	metabolic process	membrane	metal ion binding;protein binding	Pf00097, Pf00628, Pf12678, Pf13639, Pf13923, Pf15227	11				0	1	Phospho [S1202]	High
Q96S59	Ran-binding protein 9 OS=Homo sapiens (Human) OX=9606 GN=RANBP9 PE=1 SV=1	10048	ENSG00000010017.12	RANBP9	0	18.92	8	5	10	5	729	77.8	6.79	15.11	1.166	1.162	0.999999	0.999999	165.1	192.5	191.9	18	16.66	3.34	cell organization and biogenesis;cellular component movement;metabolic process;regulation of biological process;response to stimulus	cytoplasm;cytosol;membrane;nucleus	protein binding	Pf00622, Pf08513, Pf10607	6		L1CAM interactions; RAF/MAP kinase cascade; MET activates RAS signaling; Interleukin-20 family signaling	Brain-Derived Neurotrophic Factor (BDNF) signaling pathway	15	1		High
Q7Z434	Mitochondrial antiviral-signaling protein OS=Homo sapiens (Human) OX=9606 GN=MAVS PE=1 SV=2	57506	ENSG00000088888.17	MAVS	0	59.823	28	9	37	9	540	56.5	5.52	80.06	1.392	1.161	0.0140966	0.413693	792.3	1102.7	920.2	4.82	3.85	7.88	cellular component movement;defense response;metabolic process;regulation of biological process;response to stimulus;transport	membrane;mitochondrion	protein binding;signal transducer activity;transporter activity		20	NOD-like receptor signaling pathway; Hepatitis B; Cytosolic DNA-sensing pathway; Measles; Herpes simplex infection; Hepatitis C; RIG-I-like receptor signaling pathway; Influenza A	Ovarian tumor domain proteases; TRAF3-dependent IRF activation pathway; NF-kB activation through FADD/RIP-1 pathway mediated by caspase-8 and -10; Negative regulators of DDX58/IFIH1 signaling; TRAF6 mediated NF-kB activation; TRAF6 mediated IRF7 activation	RIG-I-like Receptor Signaling	21	1	Phospho [T147; S157; S165; S222]	High
Q8TB37	Iron-sulfur protein NUBPL OS=Homo sapiens (Human) OX=9606 GN=NUBPL PE=1 SV=3	80224	ENSG00000151413.16	NUBPL	0.001	4.356	3	1	1	1	319	34.1	9.04	3.03	0.547	1.161	0.0338827	0.354362	46.9	25.7	54.5	7.63	14.22	17.13	cell organization and biogenesis	membrane;mitochondrion;organelle lumen	metal ion binding;nucleotide binding	Pf01656, Pf10609	14		Complex I biogenesis		5	1		High
P13804	Electron transfer flavoprotein subunit alpha, mitochondrial OS=Homo sapiens (Human) OX=9606 GN=ETFA PE=1 SV=1	2108	ENSG00000140374.15	ETFA	0	97.702	55	15	77	15	333	35.1	8.38	209.06	0.827	1.161	0.0473387	0.153752	6356.7	5259.4	7378.7	3.33	5.67	5.83	metabolic process;transport	mitochondrion;organelle lumen	catalytic activity;nucleotide binding;protein binding	Pf00766, Pf01012	15		Respiratory electron transport		4	1		High
P11172	Uridine 5'-monophosphate synthase OS=Homo sapiens (Human) OX=9606 GN=UMPS PE=1 SV=1	7372	ENSG00000114491.13	UMPS	0	16.263	10	6	10	6	480	52.2	7.24	21.34	0.802	1.161	0.0806369	0.259304	434.7	348.7	504.6	5.16	3.09	12.82	metabolic process;response to stimulus;transport	cytoplasm;cytosol;nucleus	catalytic activity;protein binding	Pf00156, Pf00215	3	Metabolic pathways; Pyrimidine metabolism; Drug metabolism - other enzymes	Pyrimidine biosynthesis	Fluoropyrimidine Activity	8	1		High
Q14012	Calcium/calmodulin-dependent protein kinase type 1 OS=Homo sapiens (Human) OX=9606 GN=CAMK1 PE=1 SV=1	8536	ENSG00000134072.10	CAMK1	0	19.914	10	4	13	4	370	41.3	5.29	32.37	1.219	1.161	0.219662	0.430828	406.1	494.9	471.6	8.93	8.32	8.05	cell differentiation;development;metabolic process;regulation of biological process;response to stimulus;transport	cytoplasm;nucleus	catalytic activity;nucleotide binding;protein binding	Pf00069, Pf07714, Pf14531	3	Oxytocin signaling pathway; Aldosterone synthesis and secretion		Brain-Derived Neurotrophic Factor (BDNF) signaling pathway; Association Between Physico-Chemical Features and Toxicity Associated Pathways; Calcium Regulation in the Cardiac Cell	5	1		High
Q96JB2	Conserved oligomeric Golgi complex subunit 3 OS=Homo sapiens (Human) OX=9606 GN=COG3 PE=1 SV=3	83548	ENSG00000136152.14	COG3	0	14.596	7	4	26	4	828	94	5.57	13.5	0.954	1.161	0.435603	0.215355	255.8	244.1	297.1	8.38	2.43	2.52	cell organization and biogenesis;metabolic process;regulation of biological process;transport	Golgi;membrane	protein binding;transporter activity	Pf04136	13		COPI-mediated anterograde transport; Intra-Golgi traffic; Retrograde transport at the Trans-Golgi-Network		11	1		High
Q9H1I8	Activating signal cointegrator 1 complex subunit 2 OS=Homo sapiens (Human) OX=9606 GN=ASCC2 PE=1 SV=3	84164	ENSG00000100325.14	ASCC2	0	38.574	19	11	21	11	757	86.3	5.16	28.21	1.051	1.161	0.440039	0.201111	817.6	858.9	949.2	6.02	5.42	5.39	metabolic process;regulation of biological process	nucleus	protein binding	Pf02845	22		ALKBH3 mediated reversal of alkylation damage		4	1		High
Q9BRX8	Peroxiredoxin-like 2A OS=Homo sapiens (Human) OX=9606 GN=PRXL2A PE=1 SV=3	84293	ENSG00000122378.13	FAM213A	0	7.869	10	2	3	2	229	25.7	8.84	5.54	0.777	1.161	0.496228	0.449907	15.2	11.8	17.7	13.25	18.75	7.01	metabolic process;regulation of biological process	cytoplasm;extracellular	antioxidant activity;catalytic activity	Pf13911	10				0	1		High
P08754	Guanine nucleotide-binding protein G(i) subunit alpha OS=Homo sapiens (Human) OX=9606 GN=GNAI3 PE=1 SV=3	2773	ENSG00000065135.10	GNAI3	0	22.546	12	4	6	2	354	40.5	5.69	17.61	0.952	1.161	0.677254	0.999999	99.9	95.1	115.9	15.9	14.7	2.23	cell division;cell organization and biogenesis;metabolic process;regulation of biological process;response to stimulus;transport	cytoplasm;cytoskeleton;Golgi;membrane;nucleus	catalytic activity;metal ion binding;nucleotide binding;protein binding;signal transducer activity	Pf00025, Pf00503	1	Dopaminergic synapse; Chagas disease (American trypanosomiasis); Serotonergic synapse; Tight junction; Glutamatergic synapse; cGMP-PKG signaling pathway; Renin secretion; Rap1 signaling pathway; Progesterone-mediated oocyte maturation; Oxytocin signaling pathway; Circadian entrainment; Morphine addiction; Pathways in cancer; Gap junction; Adrenergic signaling in cardiomyocytes; Pertussis; Toxoplasmosis; Melanogenesis; Parkinson's disease; Long-term depression; Retrograde endocannabinoid signaling; Leukocyte transendothelial migration; Cocaine addiction; Sphingolipid signaling pathway; Gastric acid secretion; GABAergic synapse; Alcoholism; Chemokine signaling pathway; Axon guidance; cAMP signaling pathway; Estrogen signaling pathway; Regulation of lipolysis in adipocytes; Cholinergic synapse; Platelet activation	G alpha (z) signalling events; Cooperation of PDCL (PhLP1) and TRiC/CCT in G-protein beta folding; G alpha (s) signalling events; PLC beta mediated events; ADP signalling through P2Y purinoceptor 12; Adenylate cyclase inhibitory pathway; G-protein activation	Human Thyroid Stimulating Hormone (TSH) signaling pathway; Signal Transduction of S1P Receptor; G Protein Signaling Pathways; Chemokine signaling pathway; Calcium Regulation in the Cardiac Cell	65	1		High
P49848	Transcription initiation factor TFIID subunit 6 OS=Homo sapiens (Human) OX=9606 GN=TAF6 PE=1 SV=1	6878	ENSG00000106290.14	TAF6	0	38.092	17	10	19	10	677	72.6	8.6	40.95	1.128	1.161	0.859747	0.539229	493.7	556.7	573.3	9.51	8.33	2.84	metabolic process;regulation of biological process	cytosol;nucleus	DNA binding;protein binding	Pf02969, Pf07571	7	Basal transcription factors; Herpes simplex infection	RNA polymerase II transcribes snRNA genes; RNA Polymerase II Transcription Initiation; HIV Transcription Initiation; RNA Polymerase II Transcription Pre-Initiation And Promoter Opening; RNA Polymerase II HIV Promoter Escape; Regulation of TP53 Activity through Phosphorylation; RNA Polymerase II Pre-transcription Events; RNA Polymerase II Promoter Escape	Eukaryotic Transcription Initiation	23	1		High
Q99470	Stromal cell-derived factor 2 OS=Homo sapiens (Human) OX=9606 GN=SDF2 PE=1 SV=2	6388	ENSG00000132581.9	SDF2	0.026	1.99	4	1	3	1	211	23	7.33	0	0.983	1.161	0.918643	0.72858	163.3	160.5	189.6	17.67	3.73	9.56	metabolic process;response to stimulus	extracellular;membrane	catalytic activity	Pf02815	17				0	1		Medium
Q96Q11	CCA tRNA nucleotidyltransferase 1, mitochondrial OS=Homo sapiens (Human) OX=9606 GN=TRNT1 PE=1 SV=2	51095	ENSG00000072756.16	TRNT1	0	5.828	6	2	3	2	434	50.1	8.1	6.02	0.623	1.16	0.0161165	0.460409	237.7	148.1	275.6	8.26	4.16	12.71	cell organization and biogenesis;metabolic process	mitochondrion;organelle lumen	catalytic activity;nucleotide binding;RNA binding	Pf01743, Pf12627	3	RNA transport	tRNA processing in the mitochondrion; tRNA processing in the nucleus		5	1		High
P21589	5'-nucleotidase OS=Homo sapiens (Human) OX=9606 GN=NT5E PE=1 SV=1	4907	ENSG00000135318.11	NT5E	0.001	4.925	5	2	2	2	574	63.3	7.03	2.87	1.356	1.16	0.208682	0.766674	36.6	49.6	42.4	17.71	16.93	9.35	metabolic process;regulation of biological process	cell surface;cytosol;membrane	catalytic activity;metal ion binding;nucleotide binding	Pf00149, Pf02872, Pf09587	6	Purine metabolism; Nicotinate and nicotinamide metabolism; Metabolic pathways; Pyrimidine metabolism	Pyrimidine catabolism; Purine catabolism; Nicotinate metabolism	Differentiation Pathway; NAD+ metabolism	14	1		High
Q92544	Transmembrane 9 superfamily member 4 OS=Homo sapiens (Human) OX=9606 GN=TM9SF4 PE=1 SV=2	9777	ENSG00000101337.15	TM9SF4	0	6.269	4	2	2	2	642	74.5	6.54	3.94	0.8	1.16	0.358519	0.71663	25.7	20.6	29.8	14.78	21.85	12.58	cell organization and biogenesis;cellular homeostasis;regulation of biological process;response to stimulus;transport	endosome;Golgi;membrane	protein binding	Pf02990	20				0	1		High
Q8IY81	pre-rRNA 2'-O-ribose RNA methyltransferase FTSJ3 OS=Homo sapiens (Human) OX=9606 GN=FTSJ3 PE=1 SV=2	117246	ENSG00000108592.16	FTSJ3	0	9.116	3	2	2	2	847	96.5	8.4	3.5	0.887	1.16	0.845048	0.631194	122.6	108.7	142.2	4.25	6.57	16.36	metabolic process	nucleus	catalytic activity;protein binding;RNA binding	Pf01728, Pf07780, Pf11861	17		Major pathway of rRNA processing in the nucleolus and cytosol		4	1		High
O75127	Pentatricopeptide repeat-containing protein 1, mitochondrial OS=Homo sapiens (Human) OX=9606 GN=PTCD1 PE=1 SV=2	26024	ENSG00000106246.17	PTCD1	0.014	2.495	1	1	1	1	700	78.8	8.59	1.78	0.923	1.16	0.985016	0.789849	15.1	14	17.5	23.56	23.38	10.03	metabolic process	mitochondrion;organelle lumen	RNA binding	Pf01535, Pf13041, Pf13812	7				0	1		Medium
Q8NEZ4	Histone-lysine N-methyltransferase 2C OS=Homo sapiens (Human) OX=9606 GN=KMT2C PE=1 SV=3	58508	ENSG00000055609.17	KMT2C; MLL3	0.004	3.569	0	1	1	1	4911	541	6.49	0	1.034	1.16	0.999999	0.999999	11.9	12.3	13.8	17.09	7.71	6.98	cell organization and biogenesis;metabolic process;regulation of biological process	nucleus	catalytic activity;DNA binding;metal ion binding;protein binding;RNA binding	Pf00505, Pf00628, Pf00856, Pf05964, Pf05965, Pf09770, Pf13771, Pf13832	7	Lysine degradation	PKMTs methylate histone lysines; Activation of anterior HOX genes in hindbrain development during early embryogenesis; RUNX1 regulates genes involved in megakaryocyte differentiation and platelet function	Histone Modifications; Pathways Affected in Adenoid Cystic Carcinoma	14	1		High
P98194	Calcium-transporting ATPase type 2C member 1 OS=Homo sapiens (Human) OX=9606 GN=ATP2C1 PE=1 SV=3	27032	ENSG00000017260.19	ATP2C1	0	9.821	5	3	5	3	919	100.5	6.74	8.1	0.748	1.159	0.0337978	0.635789	80.7	60.4	93.6	8.2	8.43	6.72	cell organization and biogenesis;cellular homeostasis;regulation of biological process;response to stimulus;transport	Golgi;membrane	catalytic activity;metal ion binding;nucleotide binding;signal transducer activity;transporter activity	Pf00122, Pf00689, Pf00690, Pf00702, Pf08282, Pf12710, Pf13246	3		Ion transport by P-type ATPases		3	1		High
P46108	Adapter molecule crk OS=Homo sapiens (Human) OX=9606 GN=CRK PE=1 SV=2	1398	ENSG00000167193.7	CRK	0	31.325	27	6	17	6	304	33.8	5.55	42.96	0.905	1.159	0.0755885	0.0628669	399.8	361.6	463.2	2.84	3.54	4.76	cell organization and biogenesis;regulation of biological process;response to stimulus	cytoplasm;cytoskeleton;cytosol;membrane;nucleus	protein binding	Pf00017, Pf00018, Pf07653, Pf14604	17	Insulin signaling pathway; MicroRNAs in cancer; Chronic myeloid leukemia; Neurotrophin signaling pathway; Rap1 signaling pathway; MAPK signaling pathway; ErbB signaling pathway; Pathways in cancer; Renal cell carcinoma; Focal adhesion; Regulation of actin cytoskeleton; Bacterial invasion of epithelial cells; Fc gamma R-mediated phagocytosis; Chemokine signaling pathway; Shigellosis	VEGFA-VEGFR2 Pathway; ARMS-mediated activation; MET activates RAP1 and RAC1; Downstream signal transduction; p130Cas linkage to MAPK signaling for integrins; MET receptor recycling; Regulation of signaling by CBL; PTK6 Regulates RHO GTPases, RAS GTPase and MAP kinases; Regulation of actin dynamics for phagocytic cup formation	Integrin-mediated Cell Adhesion; B Cell Receptor Signaling Pathway; Kit receptor signaling pathway; Focal Adhesion; Signaling of Hepatocyte Growth Factor Receptor; Rac1/Pak1/p38/MMP-2 pathway; MAPK Signaling Pathway; VEGFA-VEGFR2 Signaling Pathway; Angiopoietin Like Protein 8 Regulatory Pathway; Chemokine signaling pathway; EGF/EGFR Signaling Pathway; Insulin Signaling; Regulation of Actin Cytoskeleton; Interferon type I signaling pathways; ErbB Signaling Pathway; T-Cell antigen Receptor (TCR) Signaling Pathway	63	1		High
Q9NX74	tRNA-dihydrouridine(20) synthase [NAD(P)+]-like OS=Homo sapiens (Human) OX=9606 GN=DUS2 PE=1 SV=1	54920	ENSG00000167264.17	DUS2; DUS2L	0.004	3.438	3	1	3	1	493	55	7.11	5.43	0.737	1.159	0.104066	0.676411	31.6	23.3	36.6	9.04	5.98	14.13	metabolic process;regulation of biological process	cytoplasm;cytosol;endoplasmic reticulum;mitochondrion	catalytic activity;enzyme regulator activity;nucleotide binding;protein binding;RNA binding	Pf00035, Pf01207	16		tRNA modification in the nucleus and cytosol		3	1		High
Q86X55	Histone-arginine methyltransferase CARM1 OS=Homo sapiens (Human) OX=9606 GN=CARM1 PE=1 SV=3	10498	ENSG00000142453.11	CARM1	0	24.543	11	6	13	6	608	65.8	6.73	33.22	0.842	1.159	0.121521	0.552789	378.8	319.1	439	10.1	7.64	7.63	cell organization and biogenesis;metabolic process;regulation of biological process;response to stimulus	cytoplasm;cytosol;nucleus	catalytic activity;DNA binding;protein binding	Pf02475, Pf05175, Pf05185, Pf06325, Pf08003, Pf08241, Pf08242, Pf11531, Pf12847, Pf13649, Pf13659, Pf13847	19	Endocrine resistance	Transcriptional regulation of white adipocyte differentiation; RMTs methylate histone arginines; Activation of gene expression by SREBF (SREBP); TP53 Regulates Transcription of Genes Involved in G2 Cell Cycle Arrest; RORA activates gene expression; PPARA activates gene expression; YAP1- and WWTR1 (TAZ)-stimulated gene expression; Transcriptional activation of mitochondrial biogenesis; BMAL1:CLOCK,NPAS2 activates circadian gene expression; RUNX3 regulates YAP1-mediated transcription	Androgen receptor signaling pathway	29	1		High
P11216	Glycogen phosphorylase, brain form OS=Homo sapiens (Human) OX=9606 GN=PYGB PE=1 SV=5	5834	ENSG00000100994.11	PYGB	0	21.519	9	6	11	3	843	96.6	6.86	24.17	0.774	1.159	0.165245	0.451348	210.2	162.8	243.7	8.4	8.62	15.51	metabolic process;transport	cytoplasm;extracellular;membrane;organelle lumen	catalytic activity;protein binding	Pf00343	20	Insulin signaling pathway; Glucagon signaling pathway; Starch and sucrose metabolism; Metabolic pathways; Insulin resistance	Neutrophil degranulation; Glycogen breakdown (glycogenolysis)	Glycogen Metabolism	13	1		High
Q5VUA4	Zinc finger protein 318 OS=Homo sapiens (Human) OX=9606 GN=ZNF318 PE=1 SV=2	24149	ENSG00000171467.15	ZNF318	0	35.273	7	13	20	13	2279	251	7.2	20.52	1.454	1.159	0.218565	0.997204	230.9	335.8	267.7	19.26	8.37	1.22	metabolic process;regulation of biological process	cytosol;nucleus	metal ion binding		6			Androgen receptor signaling pathway	1	1	Phospho [S136; S160; S214; S1243]	High
Q9H871	E3 ubiquitin-protein transferase RMND5A OS=Homo sapiens (Human) OX=9606 GN=RMND5A PE=1 SV=1	64795	ENSG00000153561.12	RMND5A	0	10.852	14	4	6	4	391	44	6.06	5.16	0.896	1.159	0.582796	0.859412	47.6	42.6	55.2	12.12	15.3	9.57	metabolic process	cytoplasm;nucleus	catalytic activity;protein binding	Pf10607, Pf13445	2				0	1		High
P24043	Laminin subunit alpha-2 OS=Homo sapiens (Human) OX=9606 GN=LAMA2 PE=1 SV=4	3908	ENSG00000196569.11	LAMA2	0.072	1.373	0	1	1	1	3122	343.7	6.4	2.06	1.001	1.159	0.999999	0.729656	68.5	68.6	79.4	13.95	2.83	10.15	cell differentiation;cell organization and biogenesis;cellular component movement;metabolic process;regulation of biological process;response to stimulus;transport	cytoplasm;cytoskeleton;extracellular;membrane	catalytic activity;motor activity;protein binding;signal transducer activity;structural molecule activity	Pf00015, Pf00052, Pf00053, Pf00054, Pf00055, Pf00261, Pf00769, Pf01442, Pf01540, Pf01576, Pf01920, Pf02210, Pf02463, Pf03357, Pf04740, Pf04912, Pf05478, Pf05483, Pf05557, Pf05622, Pf05667, Pf05701, Pf06008, Pf06009, Pf06160, Pf07926, Pf08317, Pf10174, Pf10368, Pf12128, Pf12718, Pf12889, Pf13166, Pf13385, Pf13514, Pf13863, Pf13949, Pf14265, Pf15450	6	Amoebiasis; Arrhythmogenic right ventricular cardiomyopathy (ARVC); Dilated cardiomyopathy; Pathways in cancer; Toxoplasmosis; Focal adhesion; Small cell lung cancer; ECM-receptor interaction; Viral myocarditis; PI3K-Akt signaling pathway; Hypertrophic cardiomyopathy (HCM)	ECM proteoglycans; Laminin interactions; MET activates PTK2 signaling; Non-integrin membrane-ECM interactions	Arrhythmogenic Right Ventricular Cardiomyopathy; Alpha 6 Beta 4 signaling pathway; Focal Adhesion; Focal Adhesion-PI3K-Akt-mTOR-signaling pathway	24	1		Low
Q96BX8	MOB kinase activator 3A OS=Homo sapiens (Human) OX=9606 GN=MOB3A PE=1 SV=1	126308	ENSG00000172081.13	MOB3A	0.001	4.394	15	2	2	2	217	25.4	8.63	2.66	1.106	1.159	0.999999	0.632355	43.9	48.5	50.8	9.74	10.27	16.15			metal ion binding	Pf03637	19				0	1		High
Q99798	Aconitate hydratase, mitochondrial OS=Homo sapiens (Human) OX=9606 GN=ACO2 PE=1 SV=2	50	ENSG00000100412.15	ACO2	0	39.237	15	11	23	11	780	85.4	7.61	48.98	0.753	1.158	0.014604	0.18565	1204.2	906.8	1394.6	2.21	2.32	8.18	metabolic process;response to stimulus	mitochondrion;organelle lumen	catalytic activity;metal ion binding	Pf00330, Pf00694	22	Citrate cycle (TCA cycle); Carbon metabolism; Biosynthesis of amino acids; 2-Oxocarboxylic acid metabolism; Metabolic pathways; Glyoxylate and dicarboxylate metabolism	Mitochondrial protein import; Metabolism of proteins; Citric acid cycle (TCA cycle)	Amino Acid metabolism; TCA Cycle	14	1		High
P26368	Splicing factor U2AF 65 kDa subunit OS=Homo sapiens (Human) OX=9606 GN=U2AF2 PE=1 SV=4	11338	ENSG00000063244.12	U2AF2	0	53.17	23	8	29	8	475	53.5	9.09	66.15	0.702	1.158	0.049033	0.197076	2105.9	1479.3	2439.5	3.46	5.03	14.46	metabolic process;regulation of biological process;transport	nucleus;spliceosomal complex	protein binding;RNA binding	Pf00076, Pf13893, Pf14259	19	Spliceosome	Cleavage of Growing Transcript in the Termination Region ; Transport of Mature mRNA derived from an Intron-Containing Transcript; mRNA 3'-end processing; mRNA Splicing - Major Pathway	mRNA Processing	13	1		High
Q96AY3	Peptidyl-prolyl cis-trans isomerase FKBP10 OS=Homo sapiens (Human) OX=9606 GN=FKBP10 PE=1 SV=1	60681	ENSG00000141756.18	FKBP10	0	165.377	51	24	198	24	582	64.2	5.62	446.08	1.258	1.158	0.0608338	0.345728	17079.8	21483.3	19772.8	7.62	7.91	3.62	cell organization and biogenesis;metabolic process	cytoplasm;endoplasmic reticulum;organelle lumen	catalytic activity;metal ion binding	Pf00254	17				0	1		High
Q9Y5A9	YTH domain-containing family protein 2 OS=Homo sapiens (Human) OX=9606 GN=YTHDF2 PE=1 SV=2	51441	ENSG00000198492.15	YTHDF2	0	10.55	5	3	5	2	579	62.3	8.79	7.56	0.599	1.158	0.0686405	0.883853	63.2	37.9	73.2	8.44	20.54	12.3	cell organization and biogenesis;regulation of biological process;response to stimulus	cytoplasm;cytosol;nucleus	protein binding;RNA binding	Pf04146	1				0	1		High
Q86XJ1	GAS2-like protein 3 OS=Homo sapiens (Human) OX=9606 GN=GAS2L3 PE=1 SV=1	283431	ENSG00000139354.10	GAS2L3	0.011	2.64	2	1	1	1	694	75.2	9.63	2.44	0.988	1.158	0.999999	0.48131	46.5	45.9	53.8	5.54	12.12	6.34	cell organization and biogenesis	cytoplasm;cytoskeleton	protein binding	Pf00307, Pf02187	12				0	1		Medium
Q96DE5	Anaphase-promoting complex subunit 16 OS=Homo sapiens (Human) OX=9606 GN=ANAPC16 PE=1 SV=1	119504	ENSG00000166295.8	ANAPC16	0	14.675	31	3	9	3	110	11.7	4.97	26.64	1.262	1.157	0.105566	0.424328	613.2	774	709.7	8.18	6.25	2.78	cell division;metabolic process;regulation of biological process	chromosome;cytoplasm;cytosol;nucleus			10		Inactivation of APC/C via direct inhibition of the APC/C complex; APC/C:Cdc20 mediated degradation of Cyclin B; Separation of Sister Chromatids; Autodegradation of Cdh1 by Cdh1:APC/C; Conversion from APC/C:Cdc20 to APC/C:Cdh1 in late anaphase; Cdc20:Phospho-APC/C mediated degradation of Cyclin A; APC-Cdc20 mediated degradation of Nek2A; APC/C:Cdh1 mediated degradation of Cdc20 and other APC/C:Cdh1 targeted proteins in late mitosis/early G1; Senescence-Associated Secretory Phenotype (SASP); Phosphorylation of the APC/C; APC/C:Cdc20 mediated degradation of Securin		28	1		High
P25705	ATP synthase subunit alpha, mitochondrial OS=Homo sapiens (Human) OX=9606 GN=ATP5F1A PE=1 SV=1	498	ENSG00000152234.15	ATP5A1	0	135.511	48	23	125	23	553	59.7	9.13	279.15	0.856	1.157	0.391431	0.194274	11672	9989.2	13503.2	4.11	4.88	13.65	cell organization and biogenesis;metabolic process;regulation of biological process;transport	membrane;mitochondrion;organelle lumen	catalytic activity;nucleotide binding;protein binding;RNA binding;transporter activity	Pf00006, Pf00306, Pf02663, Pf02874, Pf05943	18	Huntington's disease; Parkinson's disease; Alzheimer's disease; Oxidative phosphorylation; Metabolic pathways	Cristae formation; Mitochondrial protein import; Formation of ATP by chemiosmotic coupling; Metabolism of proteins	Electron Transport Chain; Oxidative phosphorylation	16	1		High
Q96N21	AP-4 complex accessory subunit Tepsin OS=Homo sapiens (Human) OX=9606 GN=TEPSIN PE=1 SV=1	146705	ENSG00000167302.10	ENTHD2; TEPSIN	0	11.999	8	4	9	4	525	55.1	7.03	20.06	1.228	1.157	0.436018	0.810135	507.2	622.9	586.7	11.63	8.31	1.74		cytoplasm;cytosol;Golgi;membrane	protein binding		17				0	1		High
P30048	Thioredoxin-dependent peroxide reductase, mitochondrial OS=Homo sapiens (Human) OX=9606 GN=PRDX3 PE=1 SV=3	10935	ENSG00000165672.6	PRDX3	0	84.757	41	10	105	10	256	27.7	7.78	243.56	1.08	1.157	0.714849	0.561555	10841.8	11713.8	12543.7	12.67	12.73	12.72	cell death;cell differentiation;cell organization and biogenesis;cellular homeostasis;metabolic process;regulation of biological process;response to stimulus	cytoplasm;cytosol;endosome;mitochondrion;organelle lumen	antioxidant activity;catalytic activity;enzyme regulator activity;protein binding	Pf00578, Pf08534, Pf10417, Pf13905	10		Detoxification of Reactive Oxygen Species	Selenium Micronutrient Network	4	1		High
Q9P1Q0	Vacuolar protein sorting-associated protein 54 OS=Homo sapiens (Human) OX=9606 GN=VPS54 PE=1 SV=2	51542	ENSG00000143952.19	VPS54	0.051	1.557	1	1	2	1	977	110.5	6.55	3.87	1.144	1.157	0.876275	0.668923	90.1	103	104.3	9.63	15.99	6.59	cell organization and biogenesis;transport	cytosol;Golgi;membrane	protein binding	Pf07928	2		Retrograde transport at the Trans-Golgi-Network		4	1		Low
Q5D862	Filaggrin-2 OS=Homo sapiens (Human) OX=9606 GN=FLG2 PE=1 SV=1	388698	ENSG00000143520.6	FLG2	0.001	4.277	0	1	1	1	2391	247.9	8.31	2.88	1.064	1.157	0.881695	0.879713	19.9	21.2	23	7.69	29.34	8.28	transport	cytoplasm;extracellular;nucleus	metal ion binding;structural molecule activity		1		Neutrophil degranulation		3	1		High
P28331	NADH-ubiquinone oxidoreductase 75 kDa subunit, mitochondrial OS=Homo sapiens (Human) OX=9606 GN=NDUFS1 PE=1 SV=3	4719	ENSG00000283447.1; ENSG00000023228.13	NDUFS1	0	48.125	23	12	23	12	727	79.4	6.23	49.15	0.753	1.156	0.0107703	0.0934308	1024.3	771.5	1184.5	1.39	5.19	5.42	cell organization and biogenesis;metabolic process;transport	membrane;mitochondrion;organelle lumen	catalytic activity;metal ion binding;protein binding	Pf00111, Pf00384, Pf09326, Pf10588, Pf13510	2; CHR_HSCHR2_6_CTG7_2	Huntington's disease; Parkinson's disease; Alzheimer's disease; Oxidative phosphorylation; Non-alcoholic fatty liver disease (NAFLD); Metabolic pathways	Complex I biogenesis	Electron Transport Chain; Oxidative phosphorylation	13	1		High
O00425	Insulin-like growth factor 2 mRNA-binding protein 3 OS=Homo sapiens (Human) OX=9606 GN=IGF2BP3 PE=1 SV=2	10643	ENSG00000136231.13	IGF2BP3	0	27.841	15	9	17	9	579	63.7	8.87	26.29	0.717	1.156	0.0237921	0.419449	686.5	492.4	793.3	8.41	7.44	7.72	metabolic process;regulation of biological process;transport	cytoplasm;cytosol;membrane;nucleus	protein binding;RNA binding;translation regulator activity	Pf00013, Pf00076, Pf13014, Pf13893, Pf14259, Pf14611	7		Insulin-like Growth Factor-2 mRNA Binding Proteins (IGF2BPs/IMPs/VICKZs) bind RNA		2	1		High
Q15154	Pericentriolar material 1 protein OS=Homo sapiens (Human) OX=9606 GN=PCM1 PE=1 SV=5				0	193.833	23	40	108	39	2024	228.4	5.02	258.91	1.372	1.156	0.0268203	0.494704	4040.6	5542.9	4672.8	5.33	10.99	6.5									0	1	Phospho [S65; S68; T530; S537; S542; S644; S861; S1765; S1768; S1776]	High
P47985	Cytochrome b-c1 complex subunit Rieske, mitochondrial OS=Homo sapiens (Human) OX=9606 GN=UQCRFS1 PE=1 SV=2	7386	ENSG00000169021.5	UQCRFS1	0	51.195	34	8	43	8	274	29.6	8.32	90.4	1.153	1.156	0.119536	0.157541	5421.6	6248.4	6265.8	6.13	3.84	1.68	metabolic process;response to stimulus;transport	membrane;mitochondrion	catalytic activity;metal ion binding;protein binding;transporter activity	Pf00355, Pf02921, Pf09165	19	Huntington's disease; Parkinson's disease; Alzheimer's disease; Oxidative phosphorylation; Non-alcoholic fatty liver disease (NAFLD); Metabolic pathways; Cardiac muscle contraction	Respiratory electron transport	Electron Transport Chain	12	1		High
Q14432	cGMP-inhibited 3',5'-cyclic phosphodiesterase A OS=Homo sapiens (Human) OX=9606 GN=PDE3A PE=1 SV=3	5139	ENSG00000172572.6	PDE3A	0	28.953	8	7	16	7	1141	124.9	6	23.17	0.855	1.156	0.130669	0.262901	399.9	342.1	462.3	1.59	6.36	6.92	metabolic process;regulation of biological process;response to stimulus	cytosol;membrane	catalytic activity;metal ion binding;nucleotide binding;protein binding	Pf00233	12	cGMP-PKG signaling pathway; Renin secretion; Purine metabolism; Morphine addiction; cAMP signaling pathway	G alpha (s) signalling events; cGMP effects		13	1	Phospho [S410; S520; S523; S524]	High
P37840	Alpha-synuclein OS=Homo sapiens (Human) OX=9606 GN=SNCA PE=1 SV=1	6622	ENSG00000145335.15	SNCA	0	62.277	71	7	36	7	140	14.5	4.7	109.8	1.374	1.156	0.137133	0.771013	3817.4	5246	4411.1	7.82	12.29	9.31	cell communication;cell death;cell organization and biogenesis;cellular component movement;metabolic process;regulation of biological process;response to stimulus;transport	cytoplasm;cytoskeleton;cytosol;endoplasmic reticulum;extracellular;Golgi;membrane;mitochondrion;nucleus;ribosome;vacuole	catalytic activity;DNA binding;enzyme regulator activity;metal ion binding;protein binding;transporter activity	Pf01387	4	Parkinson's disease; Alzheimer's disease	Amyloid fiber formation	Alzheimers Disease; Parkin-Ubiquitin Proteasomal System pathway; Parkinsons Disease Pathway; Ectoderm Differentiation	8	1		High
Q9UJW0	Dynactin subunit 4 OS=Homo sapiens (Human) OX=9606 GN=DCTN4 PE=1 SV=1	51164	ENSG00000132912.12	DCTN4	0	55.427	30	11	26	11	460	52.3	7.34	55.64	1.153	1.156	0.491555	0.548665	791.6	912.8	915.5	28.39	9.5	6.6	transport	chromosome;cytoplasm;cytoskeleton;cytosol;nucleus	protein binding	Pf05502	5	Huntington's disease; Vasopressin-regulated water reabsorption	COPI-independent Golgi-to-ER retrograde traffic; COPI-mediated anterograde transport; MHC class II antigen presentation; HSP90 chaperone cycle for steroid hormone receptors (SHR)		19	1	Met-loss [N-Term]	High
O94973	AP-2 complex subunit alpha-2 OS=Homo sapiens (Human) OX=9606 GN=AP2A2 PE=1 SV=2	161	ENSG00000183020.13	AP2A2	0	18.213	7	6	7	3	939	103.9	6.96	13.63	0.97	1.156	0.788405	0.999999	28.3	27.4	32.7	15.43	5.38	6.27	cell organization and biogenesis;cellular component movement;metabolic process;regulation of biological process;response to stimulus;transport	cytosol;membrane	protein binding;transporter activity	Pf01602, Pf02296, Pf02883, Pf13646	11	Endocytosis; Huntington's disease; Endocrine and other factor-regulated calcium reabsorption; Synaptic vesicle cycle	Cargo recognition for clathrin-mediated endocytosis; Nef Mediated CD8 Down-regulation; Nef Mediated CD4 Down-regulation; Recycling pathway of L1; LDL clearance; EPH-ephrin mediated repulsion of cells; Neutrophil degranulation; Retrograde neurotrophin signalling; VLDLR internalisation and degradation; WNT5A-dependent internalization of FZD2, FZD5 and ROR2; MHC class II antigen presentation; WNT5A-dependent internalization of FZD4	Synaptic Vesicle Pathway	43	1		High
Q13257	Mitotic spindle assembly checkpoint protein MAD2A OS=Homo sapiens (Human) OX=9606 GN=MAD2L1 PE=1 SV=1	4085	ENSG00000164109.13	MAD2L1	0	6.281	12	3	4	3	205	23.5	5.08	6.42	1.038	1.156	0.912897	0.651685	177.7	184.5	205.4	9.2	10.6	3.31	cell division;cell organization and biogenesis;metabolic process;regulation of biological process	chromosome;cytoplasm;cytoskeleton;cytosol;nucleus	protein binding	Pf02301	4	Progesterone-mediated oocyte maturation; HTLV-I infection; Oocyte meiosis; Cell cycle	Inactivation of APC/C via direct inhibition of the APC/C complex; Amplification of signal from unattached kinetochores via a MAD2 inhibitory signal; Separation of Sister Chromatids; Resolution of Sister Chromatid Cohesion; RHO GTPases Activate Formins; Cdc20:Phospho-APC/C mediated degradation of Cyclin A; APC-Cdc20 mediated degradation of Nek2A	Cell Cycle	31	1		High
Q6UWP2	Dehydrogenase/reductase SDR family member 11 OS=Homo sapiens (Human) OX=9606 GN=DHRS11 PE=1 SV=1	79154	ENSG00000278535.4; ENSG00000275397.2	DHRS11	0	11.995	15	4	4	4	260	28.3	6.64	10.63	0.92	1.156	0.95757	0.255863	122.4	112.5	141.5	6.61	9.07	3.79	metabolic process	extracellular	catalytic activity;nucleotide binding	Pf00106, Pf01370, Pf05368, Pf08659, Pf13460, Pf13561	17; CHR_HSCHR17_7_CTG4				0	1		High
A5A3E0	POTE ankyrin domain family member F OS=Homo sapiens (Human) OX=9606 GN=POTEF PE=1 SV=2	728378	ENSG00000196604.12	POTEF	0	42.063	7	6	129	1	1075	121.4	6.2	281.99	1.022	1.156	0.976535	0.645494	17.8	18.2	20.6	32.47	12.61	3.37		cytoplasm	protein binding	Pf00022, Pf00023, Pf12796, Pf13606, Pf13637, Pf13857, Pf14915	2				0	1		High
P40818	Ubiquitin carboxyl-terminal hydrolase 8 OS=Homo sapiens (Human) OX=9606 GN=USP8 PE=1 SV=1	9101	ENSG00000138592.13	USP8	0	12.534	7	5	6	5	1118	127.4	8.51	4.19	0.743	1.155	0.0273151	0.239452	46	34.2	53.1	4.67	8.87	5.76	cell organization and biogenesis;cell proliferation;metabolic process;response to stimulus	cytoplasm;cytosol;endosome;membrane;nucleus	catalytic activity;protein binding	Pf00443, Pf00581, Pf08969, Pf13423	15	Endocytosis	Negative regulation of MET activity; Ub-specific processing proteases; Regulation of FZD by ubiquitination; Downregulation of ERBB2:ERBB3 signaling	EGF/EGFR Signaling Pathway	16	1		High
Q8WW35	Tctex1 domain-containing protein 2 OS=Homo sapiens (Human) OX=9606 GN=TCTEX1D2 PE=1 SV=2	255758	ENSG00000213123.10	TCTEX1D2	0.005	3.313	20	2	2	2	142	16.1	4.93	2.08	1.481	1.155	0.0716446	0.484101	15.6	23.1	18	14.32	16.2	6.82	cell organization and biogenesis;regulation of biological process		protein binding	Pf03645	3		Intraflagellar transport		3	1	Phospho [T3; S10]; Met-loss [N-Term]	High
P22681	E3 ubiquitin-protein ligase CBL OS=Homo sapiens (Human) OX=9606 GN=CBL PE=1 SV=2	867	ENSG00000110395.6	CBL	0	19.142	8	6	10	6	906	99.6	6.54	19.35	1.085	1.155	0.235086	0.0709854	190.2	206.4	219.6	3.11	2.36	4.21	cell death;cell organization and biogenesis;metabolic process;regulation of biological process;response to stimulus;transport	cytoplasm;cytosol;membrane;nucleus;vacuole	catalytic activity;metal ion binding;protein binding;signal transducer activity	Pf00097, Pf00627, Pf02262, Pf02761, Pf02762, Pf13639, Pf13920, Pf13923, Pf14447, Pf14634, Pf15227	11	Endocytosis; T cell receptor signaling pathway; Insulin signaling pathway; Ubiquitin mediated proteolysis; Chronic myeloid leukemia; ErbB signaling pathway; Pathways in cancer; Proteoglycans in cancer; Bacterial invasion of epithelial cells	Spry regulation of FGF signaling; Cargo recognition for clathrin-mediated endocytosis; TGF-beta receptor signaling activates SMADs; Constitutive Signaling by EGFRvIII; PTK6 Regulates RTKs and Their Effectors AKT1 and DOK1; EGFR downregulation; Negative regulation of MET activity; Constitutive Signaling by Ligand-Responsive EGFR Cancer Variants; Regulation of signaling by CBL; Regulation of KIT signaling; Interleukin-6 family signaling; Antigen activates B Cell Receptor (BCR) leading to generation of second messengers; InlB-mediated entry of Listeria monocytogenes into host cell	RANKL/RANK (Receptor activator of NFKB (ligand)) Signaling Pathway; Prolactin Signaling Pathway; Signaling Pathways in Glioblastoma; B Cell Receptor Signaling Pathway; IL-3 Signaling Pathway; Kit receptor signaling pathway; Association Between Physico-Chemical Features and Toxicity Associated Pathways; T-Cell antigen Receptor (TCR) pathway during Staphylococcus aureus infection; VEGFA-VEGFR2 Signaling Pathway; Angiopoietin Like Protein 8 Regulatory Pathway; IL-4 Signaling Pathway; EGF/EGFR Signaling Pathway; Insulin Signaling; IL-2 Signaling Pathway; Interferon type I signaling pathways; T-Cell antigen Receptor (TCR) Signaling Pathway	72	1		High
Q86YZ3	Hornerin OS=Homo sapiens (Human) OX=9606 GN=HRNR PE=1 SV=2	388697	ENSG00000197915.5	HRNR	0	15.197	8	4	12	4	2850	282.2	10.04	17.93	1.406	1.155	0.33815	0.999999	37.6	52.9	43.4	32.65	3.34	20.52	cell organization and biogenesis;development;transport	cytoplasm;cytoskeleton;extracellular;nucleus;organelle lumen	metal ion binding		1		Neutrophil degranulation		3	1		High
P45954	Short/branched chain specific acyl-CoA dehydrogenase, mitochondrial OS=Homo sapiens (Human) OX=9606 GN=ACADSB PE=1 SV=1	36	ENSG00000196177.12	ACADSB	0	11.153	11	3	4	3	432	47.5	6.99	2.95	0.936	1.155	0.473038	0.460019	133.5	125	154.2	6.58	10.73	4.76	metabolic process	mitochondrion;organelle lumen	catalytic activity;nucleotide binding	Pf00441, Pf02770, Pf02771, Pf08028	10	Fatty acid degradation; Metabolic pathways; Valine, leucine and isoleucine degradation; Fatty acid metabolism	Branched-chain amino acid catabolism	Valproic acid pathway	8	1		High
Q5VT06	Centrosome-associated protein 350 OS=Homo sapiens (Human) OX=9606 GN=CEP350 PE=1 SV=1	9857	ENSG00000135837.15	CEP350	0	36.709	4	13	17	13	3117	350.7	6.33	27.52	1.127	1.155	0.511162	0.771013	485.9	547.5	561.1	9.47	8.51	6.2	cell organization and biogenesis	cytoplasm;cytoskeleton;membrane;nucleus	protein binding	Pf01302	1				0	1		High
Q9UHK0	Nuclear fragile X mental retardation-interacting protein 1 OS=Homo sapiens (Human) OX=9606 GN=NUFIP1 PE=1 SV=2	26747	ENSG00000083635.7	NUFIP1	0	11.86	5	2	8	2	495	56.3	9.13	17.34	0.974	1.155	0.550227	0.999999	224.8	218.9	259.6	20.49	10.78	4.92	cell organization and biogenesis;metabolic process;regulation of biological process	nucleus;ribosome	DNA binding;metal ion binding;protein binding;RNA binding	Pf10453, Pf12171	13				0	1		High
Q86UK7	E3 ubiquitin-protein ligase ZNF598 OS=Homo sapiens (Human) OX=9606 GN=ZNF598 PE=1 SV=1	90850		ZNF598	0	8.86	3	2	3	2	904	98.6	8.4	7.85	0.947	1.155	0.745291	0.257554	107	101.4	123.6	1.89	5.24	9.59	metabolic process;regulation of biological process		catalytic activity;metal ion binding;protein binding;RNA binding		16				0	1		High
Q15057	Arf-GAP with coiled-coil, ANK repeat and PH domain-containing protein 2 OS=Homo sapiens (Human) OX=9606 GN=ACAP2 PE=1 SV=3	23527	ENSG00000114331.13	ACAP2	0	20.783	10	6	9	6	778	88	6.8	19.02	1.039	1.155	0.945724	0.47897	459	477	530.3	7.9	7.95	2.64	regulation of biological process;response to stimulus	endosome;membrane	enzyme regulator activity;metal ion binding;protein binding	Pf00023, Pf00169, Pf01412, Pf12796, Pf13637, Pf13857, Pf15413	3	Endocytosis			1	1		High
P31942	Heterogeneous nuclear ribonucleoprotein H3 OS=Homo sapiens (Human) OX=9606 GN=HNRNPH3 PE=1 SV=2	3189	ENSG00000096746.17	HNRNPH3	0	69.311	34	8	89	7	346	36.9	6.87	173.78	0.548	1.154	0.010779	0.356315	3690.7	2023.7	4259.2	12.58	8.97	5.87	cell differentiation;metabolic process	nucleus;spliceosomal complex	protein binding;RNA binding	Pf00076, Pf14259	10				0	1		High
O00330	Pyruvate dehydrogenase protein X component, mitochondrial OS=Homo sapiens (Human) OX=9606 GN=PDHX PE=1 SV=3	8050	ENSG00000110435.11	PDHX	0	26.725	17	8	18	8	501	54.1	8.66	39.61	0.839	1.154	0.069847	0.345773	1293.3	1084.7	1493	7.23	6.68	3.28	metabolic process;regulation of biological process	mitochondrion;organelle lumen	catalytic activity;protein binding	Pf00198, Pf00364, Pf02817	11	Metabolic pathways	Regulation of pyruvate dehydrogenase (PDH) complex; Signaling by Retinoic Acid; Glyoxylate metabolism and glycine degradation	Amino Acid metabolism; Glycolysis and Gluconeogenesis	13	1		High
Q9NUQ8	ATP-binding cassette sub-family F member 3 OS=Homo sapiens (Human) OX=9606 GN=ABCF3 PE=1 SV=2	55324	ENSG00000161204.11	ABCF3	0.001	4.713	2	2	4	2	709	79.7	6.34	6.51	0.713	1.154	0.0719478	0.592926	204.3	145.8	235.8	16.18	7.27	8.34	defense response;response to stimulus	membrane	catalytic activity;nucleotide binding;protein binding	Pf00005, Pf02463, Pf12848, Pf13304	3				0	1		High
Q15008	26S proteasome non-ATPase regulatory subunit 6 OS=Homo sapiens (Human) OX=9606 GN=PSMD6 PE=1 SV=1	9861	ENSG00000163636.10	PSMD6	0	15.533	15	5	9	5	389	45.5	5.62	12.8	0.812	1.154	0.0758139	0.677268	65.5	53.2	75.6	10.07	8.24	2.44	metabolic process;regulation of biological process;response to stimulus;transport	cytosol;extracellular;organelle lumen;proteasome	catalytic activity;enzyme regulator activity;protein binding	Pf01399, Pf10602	3	Epstein-Barr virus infection; Proteasome	Regulation of RAS by GAPs; CDT1 association with the CDC6:ORC:origin complex; Downstream TCR signaling; UCH proteinases; NIK-->noncanonical NF-kB signaling; Hh mutants that don't undergo autocatalytic processing are degraded by ERAD; SCF-beta-TrCP mediated degradation of Emi1; Neutrophil degranulation; Cross-presentation of soluble exogenous antigens (endosomes); Separation of Sister Chromatids; Vpu mediated degradation of CD4; Hedgehog ligand biogenesis; Regulation of RUNX2 expression and activity; Ub-specific processing proteases; Ubiquitin Mediated Degradation of Phosphorylated Cdc25A; ER-Phagosome pathway; APC/C:Cdh1 mediated degradation of Cdc20 and other APC/C:Cdh1 targeted proteins in late mitosis/early G1; ABC-family proteins mediated transport; Regulation of activated PAK-2p34 by proteasome mediated degradation; CDK-mediated phosphorylation and removal of Cdc6; FCERI mediated NF-kB activation; Neddylation; Autodegradation of the E3 ubiquitin ligase COP1; G2/M Checkpoints; Regulation of RUNX3 expression and activity; Cdc20:Phospho-APC/C mediated degradation of Cyclin A; Regulation of expression of SLITs and ROBOs; Removal of licensing factors from origins; FBXL7 down-regulates AURKA during mitotic entry and in early mitosis; Regulation of PTEN stability and activity; Regulation of DNA replication; Oxygen-dependent proline hydroxylation of Hypoxia-inducible Factor Alpha; Vif-mediated degradation of APOBEC3G; Antigen processing: Ubiquitination & Proteasome degradation; GLI3 is processed to GLI3R by the proteasome; SCF(Skp2)-mediated degradation of p27/p21; APC/C:Cdc20 mediated degradation of Securin; Interleukin-1 family signaling; AUF1 (hnRNP D0) binds and destabilizes mRNA; Degradation of GLI1 by the proteasome; Degradation of GLI2 by the proteasome; The role of GTSE1 in G2/M progression after G2 checkpoint; Regulation of ornithine decarboxylase (ODC); Interleukin-20 family signaling; Hedgehog 'on' state; Ubiquitin-dependent degradation of Cyclin D1; Degradation of DVL; RUNX1 regulates transcription of genes involved in differentiation of HSCs; Degradation of AXIN; Autodegradation of Cdh1 by Cdh1:APC/C; Asymmetric localization of PCP proteins; Orc1 removal from chromatin; M/G1 Transition; Activation of NF-kappaB in B cells; Degradation of beta-catenin by the destruction complex; MAPK6/MAPK4 signaling; Dectin-1 mediated noncanonical NF-kB signaling; Defective CFTR causes cystic fibrosis	Proteasome Degradation; Parkin-Ubiquitin Proteasomal System pathway	153	1		High
P40763	Signal transducer and activator of transcription 3 OS=Homo sapiens (Human) OX=9606 GN=STAT3 PE=1 SV=2	6774	ENSG00000168610.14	STAT3	0	57.553	20	13	34	13	770	88	6.3	82.26	0.854	1.154	0.254216	0.513464	1350.3	1152.9	1558.1	5.2	9.61	8.71	cell differentiation;cell organization and biogenesis;cell proliferation;cellular component movement;defense response;metabolic process;regulation of biological process;reproduction;response to stimulus;transport	cytoplasm;cytosol;membrane;mitochondrion;nucleus	DNA binding;protein binding;signal transducer activity	Pf00017, Pf01017, Pf02864, Pf02865	17	Viral carcinogenesis; Inflammatory bowel disease (IBD); Hepatitis B; HIF-1 signaling pathway; Pancreatic cancer; FoxO signaling pathway; Prolactin signaling pathway; MicroRNAs in cancer; Epstein-Barr virus infection; Acute myeloid leukemia; Pathways in cancer; AGE-RAGE signaling pathway in diabetic complications; EGFR tyrosine kinase inhibitor resistance; Toxoplasmosis; Jak-STAT signaling pathway; Proteoglycans in cancer; Measles; Hepatitis C; Chemokine signaling pathway; Signaling pathways regulating pluripotency of stem cells; Insulin resistance; Adipocytokine signaling pathway	Interleukin-15 signaling; Signaling by Leptin; POU5F1 (OCT4), SOX2, NANOG activate genes related to proliferation; Interleukin-35 Signalling; Interleukin-10 signaling; Interleukin-7 signaling; Downstream signal transduction; Signalling to STAT3; Association of TriC/CCT with target proteins during biosynthesis; Signaling by cytosolic FGFR1 fusion mutants; MET activates STAT3; Signaling by SCF-KIT; Interleukin-6 family signaling; Interleukin-4 and 13 signaling; Senescence-Associated Secretory Phenotype (SASP); Growth hormone receptor signaling; PTK6 Activates STAT3; Interleukin-20 family signaling	IL-5 Signaling Pathway; Androgen receptor signaling pathway; Physiological and Pathological Hypertrophy of the Heart; MicroRNAs in cardiomyocyte hypertrophy; TFs Regulate miRNAs related to cardiac hypertrophy; Cell Differentiation - Index; Human Thyroid Stimulating Hormone (TSH) signaling pathway; Leptin signaling pathway; Prolactin Signaling Pathway; Regulation of Microtubule Cytoskeleton; IL-7 Signaling Pathway; IL17 signaling pathway; IL-9 Signaling Pathway; AGE/RAGE pathway; Interleukin-11 Signaling Pathway; Adipogenesis; Oncostatin M Signaling Pathway; Brain-Derived Neurotrophic Factor (BDNF) signaling pathway; Dopaminergic Neurogenesis; IL-3 Signaling Pathway; TCA Cycle Nutrient Utilization and Invasiveness of Ovarian Cancer; Estrogen Receptor Pathway; Kit receptor signaling pathway; Signaling of Hepatocyte Growth Factor Receptor; Rac1/Pak1/p38/MMP-2 pathway; IL-6 signaling pathway; Hepatitis C and Hepatocellular Carcinoma; VEGFA-VEGFR2 Signaling Pathway; Development of pulmonary dendritic cells and macrophage subsets; Chemokine signaling pathway; ESC Pluripotency Pathways; Leptin Insulin Overlap; IL-4 Signaling Pathway; EGF/EGFR Signaling Pathway; IL-2 Signaling Pathway; TGF-beta Receptor Signaling; EPO Receptor Signaling; Interferon type I signaling pathways; Notch Signaling Pathway; Serotonin Receptor 2 and STAT3 Signaling	106	1		High
Q92614	Unconventional myosin-XVIIIa OS=Homo sapiens (Human) OX=9606 GN=MYO18A PE=1 SV=3	399687	ENSG00000196535.15	MYO18A	0	10.065	2	4	5	4	2054	233	6.3	4.15	0.869	1.154	0.551764	0.477919	43.6	37.9	50.4	13.48	11.78	5.39	cell differentiation;cell organization and biogenesis;cellular component movement;metabolic process;regulation of biological process;transport	cell surface;cytoplasm;cytoskeleton;Golgi;membrane	catalytic activity;DNA binding;motor activity;nucleotide binding;protein binding;RNA binding;structural molecule activity;transporter activity	Pf00038, Pf00063, Pf00595, Pf00769, Pf01496, Pf01576, Pf02463, Pf02841, Pf03962, Pf04111, Pf04156, Pf04502, Pf04615, Pf05483, Pf05557, Pf05622, Pf05701, Pf05911, Pf06008, Pf06160, Pf06785, Pf06818, Pf07111, Pf07888, Pf08286, Pf09726, Pf09728, Pf09731, Pf09789, Pf10174, Pf12128, Pf12252, Pf12718, Pf13514, Pf13851, Pf14643, Pf14662, Pf14992, Pf15066, Pf15070, Pf15397	17		Signaling by cytosolic FGFR1 fusion mutants		6	1		High
P09525	Annexin A4 OS=Homo sapiens (Human) OX=9606 GN=ANXA4 PE=1 SV=4	307		ANXA4	0	62.157	43	13	34	12	319	35.9	6.13	83.4	0.716	1.153	0.00872151	0.0697552	1628.2	1165.7	1877.9	3.51	4.75	5.32	cell differentiation;regulation of biological process;response to stimulus	cell surface;cytoplasm;membrane;nucleus	enzyme regulator activity;metal ion binding;protein binding	Pf00191	2			Prostaglandin Synthesis and Regulation	1	1		High
Q7L3T8	Probable proline--tRNA ligase, mitochondrial OS=Homo sapiens (Human) OX=9606 GN=PARS2 PE=1 SV=1	25973	ENSG00000162396.5	PARS2	0.016	2.35	1	1	4	1	475	53.2	8.1	9.29	1.547	1.153	0.0208739	0.59599	330.1	510.5	380.5	10.68	11.24	2.17	metabolic process	cytoplasm;mitochondrion;organelle lumen	catalytic activity;nucleotide binding	Pf00587, Pf03129	1	Aminoacyl-tRNA biosynthesis	Mitochondrial tRNA aminoacylation		5	1	Met-loss [N-Term]	Medium
P51571	Translocon-associated protein subunit delta OS=Homo sapiens (Human) OX=9606 GN=SSR4 PE=1 SV=1	6748	ENSG00000180879.13	SSR4	0	18.968	20	3	8	3	173	19	6.15	22.81	0.847	1.153	0.0334387	0.223411	339.2	287.2	391	5	1.91	5.57		endoplasmic reticulum;membrane		Pf05404	X	Protein processing in endoplasmic reticulum	SRP-dependent cotranslational protein targeting to membrane		4	1		High
Q5JWF2	Guanine nucleotide-binding protein G(s) subunit alpha isoforms XLas OS=Homo sapiens (Human) OX=9606 GN=GNAS PE=1 SV=2	2778	ENSG00000087460.24	GNAS	0	35.293	6	5	14	4	1037	111	5.03	31.64	0.674	1.153	0.153711	0.786918	14.4	9.7	16.6	6.78	27.91	8.3	metabolic process;regulation of biological process;response to stimulus	cytosol;membrane	catalytic activity;metal ion binding;nucleotide binding;protein binding;signal transducer activity	Pf00025, Pf00503, Pf08477	20		G alpha (z) signalling events; Prostacyclin signalling through prostacyclin receptor; PKA activation in glucagon signalling; G alpha (s) signalling events; Glucagon-type ligand receptors; G alpha (i) signalling events; Glucagon-like Peptide-1 (GLP1) regulates insulin secretion; Hedgehog 'off' state; Vasopressin regulates renal water homeostasis via Aquaporins	Human Thyroid Stimulating Hormone (TSH) signaling pathway; Endothelin Pathways; Corticotropin-releasing hormone signaling pathway; Common Pathways Underlying Drug Addiction; Myometrial Relaxation and Contraction Pathways; G Protein Signaling Pathways; Calcium Regulation in the Cardiac Cell; Estrogen signaling pathway; Serotonin Receptor 4/6/7 and NR3C Signaling	32	1		High
Q7L3V2	Protein Bop OS=Homo sapiens (Human) OX=9606 GN=RTL10 PE=1 SV=1	79680; 54584	ENSG00000215012.8	C22orf29; RTL10; GNB1L	0	6.22	4	1	2	1	364	39.3	5.05	4.65	1.127	1.153	0.281816	0.477919	81.7	92.1	94.2	19.04	13.45	5.33	cell death;cell organization and biogenesis;regulation of biological process;response to stimulus	cytoplasm;mitochondrion	protein binding	Pf10243	22				0	1		High
Q13885	Tubulin beta-2A chain OS=Homo sapiens (Human) OX=9606 GN=TUBB2A PE=1 SV=1	7280	ENSG00000137267.5	TUBB2A	0	155.962	49	17	336	1	445	49.9	4.89	675.94	0.884	1.153	0.570213	0.631194	49.5	43.7	57.1	4.09	10.03	12.82	cell organization and biogenesis	cytoplasm;cytoskeleton;nucleus	catalytic activity;nucleotide binding;protein binding;structural molecule activity	Pf00091, Pf03953, Pf10644	6	Pathogenic Escherichia coli infection; Gap junction; Phagosome	COPI-independent Golgi-to-ER retrograde traffic; COPI-dependent Golgi-to-ER retrograde traffic; Carboxyterminal post-translational modifications of tubulin; Recruitment of NuMA to mitotic centrosomes; Hedgehog 'off' state; Translocation of GLUT4 to the plasma membrane; Prefoldin mediated transfer of substrate to CCT/TriC; Microtubule-dependent trafficking of connexons from Golgi to the plasma membrane; Separation of Sister Chromatids; COPI-mediated anterograde transport; HSP90 chaperone cycle for steroid hormone receptors (SHR); The role of GTSE1 in G2/M progression after G2 checkpoint; Kinesins; Formation of tubulin folding intermediates by CCT/TriC; RHO GTPases activate IQGAPs; Recycling pathway of L1; Resolution of Sister Chromatid Cohesion; Intraflagellar transport; RHO GTPases Activate Formins; Post-chaperonin tubulin folding pathway; MHC class II antigen presentation	Pathogenic Escherichia coli infection; Parkin-Ubiquitin Proteasomal System pathway	65	1		High
P15923	Transcription factor E2-alpha OS=Homo sapiens (Human) OX=9606 GN=TCF3 PE=1 SV=1	6929	ENSG00000071564.14	TCF3	0	14.019	6	4	9	3	654	67.6	6.47	20.09	0.798	1.153	0.62274	0.999999	614.1	490.2	708.2	23.59	7.54	33.93	cell differentiation;metabolic process;regulation of biological process	cytoplasm;nucleus	DNA binding;protein binding	Pf00010	19	HTLV-I infection; Transcriptional misregulation in cancer; Signaling pathways regulating pluripotency of stem cells	CDO in myogenesis; RUNX1 regulates transcription of genes involved in differentiation of HSCs	Ectoderm Differentiation; Wnt Signaling Pathway Netpath; Wnt/beta-catenin Signaling Pathway in Leukemia; Sudden Infant Death Syndrome (SIDS) Susceptibility Pathways	15	1		High
O43318	Mitogen-activated protein kinase kinase kinase 7 OS=Homo sapiens (Human) OX=9606 GN=MAP3K7 PE=1 SV=1	6885	ENSG00000135341.17	MAP3K7	0.016	2.342	1	1	1	1	606	67.2	7.11	2.04	1.139	1.153	0.671821	0.448611	19.8	22.6	22.8	9.34	14.4	11.1	cell death;cell organization and biogenesis;metabolic process;regulation of biological process;response to stimulus	cytoplasm;cytosol;membrane;nucleus	catalytic activity;metal ion binding;nucleotide binding;protein binding;signal transducer activity	Pf00069, Pf01636, Pf03962, Pf07714	6	T cell receptor signaling pathway; TNF signaling pathway; NOD-like receptor signaling pathway; Osteoclast differentiation; Epstein-Barr virus infection; Leishmaniasis; MAPK signaling pathway; NF-kappa B signaling pathway; Toxoplasmosis; Wnt signaling pathway; AMPK signaling pathway; Adherens junction; Measles; Toll-like receptor signaling pathway; Herpes simplex infection; RIG-I-like receptor signaling pathway	Downstream TCR signaling; NOD1/2 Signaling Pathway; TRAF6-mediated induction of TAK1 complex within TLR4 complex; TAK1 activates NFkB by phosphorylation and activation of IKKs complex; TNFR1-induced NFkappaB signaling pathway; Activated TLR4 signalling; Interleukin-1 family signaling; activated TAK1 mediates p38 MAPK activation; TICAM1,TRAF6-dependent induction of TAK1 complex; IRAK2 mediated activation of TAK1 complex upon TLR7/8 or 9 stimulation; Ub-specific processing proteases; Ca2+ pathway; IRAK2 mediated activation of TAK1 complex; FCERI mediated NF-kB activation; Activation of NF-kappaB in B cells; JNK (c-Jun kinases) phosphorylation and activation mediated by activated human TAK1; CLEC7A (Dectin-1) signaling	Regulation of toll-like receptor signaling pathway; IL-1 signaling pathway; RANKL/RANK (Receptor activator of NFKB (ligand)) Signaling Pathway; TNF related weak inducer of apoptosis (TWEAK) Signaling Pathway; IL17 signaling pathway; B Cell Receptor Signaling Pathway; TNF alpha Signaling Pathway; EBV LMP1 signaling; Structural Pathway of Interleukin 1 (IL-1); Cardiac Hypertrophic Response; NLR Proteins; Fas Ligand (FasL) pathway and Stress induction of Heat Shock Proteins (HSP) regulation; Wnt Signaling Pathway Netpath; IL-6 signaling pathway; TGF-beta Signaling Pathway; MAPK Signaling Pathway; T-Cell antigen Receptor (TCR) pathway during Staphylococcus aureus infection; RIG-I-like Receptor Signaling; Angiopoietin Like Protein 8 Regulatory Pathway; Wnt Signaling Pathway and Pluripotency; p38 MAPK Signaling Pathway; Insulin Signaling; T-Cell antigen Receptor (TCR) Signaling Pathway; DNA Damage Response (only ATM dependent); Toll-like receptor signaling pathway	95	1		Medium
Q99504	Eyes absent homolog 3 OS=Homo sapiens (Human) OX=9606 GN=EYA3 PE=1 SV=3	2140	ENSG00000158161.15	EYA3	0	8.338	6	2	4	2	573	62.6	5.21	2.88	0.875	1.153	0.808724	0.999999	18.5	16.2	21.4	12.39	24.07	9.07	cell differentiation;cell organization and biogenesis;development;metabolic process;regulation of biological process;response to stimulus	cytoplasm;nucleus	catalytic activity;metal ion binding;protein binding		1		Recruitment and ATM-mediated phosphorylation of repair and signaling proteins at DNA double strand breaks		4	1		High
Q6ZSJ8	Uncharacterized protein C1orf122 OS=Homo sapiens (Human) OX=9606 GN=C1orf122 PE=4 SV=2	127687	ENSG00000197982.13	C1orf122	0.001	4.551	10	1	2	1	110	11.5	6.73	6.29	1.189	1.153	0.999999	0.999999	52.4	62.3	60.4	20.06	17.64	17.62					1				0	1		High
O60256	Phosphoribosyl pyrophosphate synthase-associated protein 2 OS=Homo sapiens (Human) OX=9606 GN=PRPSAP2 PE=1 SV=1	5636	ENSG00000141127.14	PRPSAP2	0	17.768	17	6	12	5	369	40.9	7.44	22.98	0.615	1.152	0.00250073	0.0755365	234.6	144.2	270.3	2.53	0.98	7.38	metabolic process;regulation of biological process		catalytic activity;enzyme regulator activity;metal ion binding;protein binding	Pf13793, Pf14572	17				0	1		High
Q00325	Phosphate carrier protein, mitochondrial OS=Homo sapiens (Human) OX=9606 GN=SLC25A3 PE=1 SV=2	5250	ENSG00000075415.12	SLC25A3	0	24.465	17	7	20	7	362	40.1	9.38	36.37	0.557	1.152	0.0114677	0.304615	3295.2	1833.9	3796.7	9.27	1.7	13.2	transport	membrane;mitochondrion	protein binding;transporter activity	Pf00153	12				0	1		High
O75439	Mitochondrial-processing peptidase subunit beta OS=Homo sapiens (Human) OX=9606 GN=PMPCB PE=1 SV=2	9512	ENSG00000105819.13	PMPCB	0	38.332	21	8	19	7	489	54.3	6.83	37.86	0.807	1.152	0.0547037	0.464256	344.9	278.3	397.2	9.26	8.42	8.27	metabolic process;transport	membrane;mitochondrion;organelle lumen	catalytic activity;metal ion binding	Pf00675, Pf05193	7		Processing of SMDT1; Mitochondrial protein import; Metabolism of proteins		5	1		High
P35527	Keratin, type I cytoskeletal 9 OS=Homo sapiens (Human) OX=9606 GN=KRT9 PE=1 SV=3	3857	ENSG00000171403.9	KRT9	0	152.122	44	24	156	23	623	62	5.24	334.42	1.612	1.152	0.140476	0.817484	7008.6	11297.6	8077	3.27	12.09	24.06	cell death;cell organization and biogenesis	cytosol;membrane;nucleus	structural molecule activity	Pf00038, Pf13166	17		Formation of the cornified envelope		3	1		High
O75608	Acyl-protein thioesterase 1 OS=Homo sapiens (Human) OX=9606 GN=LYPLA1 PE=1 SV=1	10434	ENSG00000120992.17	LYPLA1	0	17.079	17	4	11	4	230	24.7	6.77	25.26	0.822	1.152	0.179701	0.4911	729	599.1	839.7	7.06	6.29	9.31	metabolic process;regulation of biological process	cytoplasm;cytosol;mitochondrion	catalytic activity;protein binding	Pf00561, Pf02230, Pf03959, Pf07859, Pf12695, Pf12697	8	Choline metabolism in cancer; Glycerophospholipid metabolism	eNOS activation		6	1		High
Q92843	Bcl-2-like protein 2 OS=Homo sapiens (Human) OX=9606 GN=BCL2L2 PE=1 SV=2	599	ENSG00000129473.9	BCL2L2	0.001	4.913	16	2	2	2	193	20.7	5.34	2.5	1.245	1.152	0.320495	0.742392	29	36.1	33.4	9.31	13.23	2.65	cell death;cell proliferation;regulation of biological process;response to stimulus	cytoplasm;cytosol;membrane;mitochondrion	protein binding	Pf00452, Pf02180	14	MicroRNAs in cancer		Apoptosis; Photodynamic therapy-induced NF-kB survival signaling; Regulation of Apoptosis by Parathyroid Hormone-related Protein	4	1		High
Q9BUE0	Mediator of RNA polymerase II transcription subunit 18 OS=Homo sapiens (Human) OX=9606 GN=MED18 PE=1 SV=1	54797	ENSG00000130772.13	MED18	0.03	1.827	4	1	1	1	208	23.6	6.54	0	0.882	1.152	0.724057	0.637178	11.6	10.2	13.3	3.3	11.56	10.62	metabolic process;regulation of biological process	nucleus	catalytic activity;protein binding	Pf09637	1		Transcriptional regulation of white adipocyte differentiation; PPARA activates gene expression		6	1		Medium
Q9UQL6	Histone deacetylase 5 OS=Homo sapiens (Human) OX=9606 GN=HDAC5 PE=1 SV=2	10014	ENSG00000108840.15	HDAC5	0	6.866	1	1	3	1	1122	121.9	6.24	9.35	1.074	1.152	0.816588	0.354362	38.3	41.1	44.1	11.67	4.85	4.33	cell differentiation;cell organization and biogenesis;defense response;metabolic process;regulation of biological process;response to stimulus	cytoplasm;cytosol;Golgi;nucleus	catalytic activity;DNA binding;metal ion binding;protein binding	Pf00850	17	Viral carcinogenesis; Epstein-Barr virus infection; Alcoholism	NOTCH1 Intracellular Domain Regulates Transcription; Regulation of PTEN gene transcription; Constitutive Signaling by NOTCH1 PEST Domain Mutants; Constitutive Signaling by NOTCH1 HD+PEST Domain Mutants	MicroRNAs in cardiomyocyte hypertrophy; Cell Cycle; Cell Differentiation - Index; Neural Crest Differentiation; Cardiac Hypertrophic Response; Initiation of transcription and translation elongation at the HIV-1 LTR; VEGFA-VEGFR2 Signaling Pathway	25	1		High
Q8IWP9	Coiled-coil domain-containing protein 28A OS=Homo sapiens (Human) OX=9606 GN=CCDC28A PE=1 SV=1	25901	ENSG00000024862.17	CCDC28A	0	7.545	10	2	3	2	274	30.3	9.25	4.92	0.976	1.152	0.868632	0.765226	21.9	21.4	25.2	3.04	26.77	10.13			protein binding	Pf13270	6				0	1		High
P46531	Neurogenic locus notch homolog protein 1 OS=Homo sapiens (Human) OX=9606 GN=NOTCH1 PE=1 SV=4	4851	ENSG00000148400.9	NOTCH1	0	9.352	2	4	5	3	2555	272.3	5.12	9.76	0.999	1.152	0.964624	0.417213	40.8	40.8	47	8.93	6.6	6.25	cell death;cell differentiation;cell division;cell organization and biogenesis;cell proliferation;cellular component movement;defense response;development;metabolic process;regulation of biological process;response to stimulus;transport	cell surface;cytoplasm;cytosol;endoplasmic reticulum;extracellular;Golgi;membrane;nucleus	DNA binding;enzyme regulator activity;metal ion binding;protein binding;receptor activity;signal transducer activity	Pf00008, Pf00023, Pf00066, Pf06247, Pf06816, Pf07645, Pf07684, Pf11936, Pf12796, Pf13606, Pf13637, Pf13857	9	Th1 and Th2 cell differentiation; Dorso-ventral axis formation; Prion diseases; MicroRNAs in cancer; Breast cancer; Thyroid hormone signaling pathway; Notch signaling pathway; Endocrine resistance	NOTCH1 Intracellular Domain Regulates Transcription; Activated NOTCH1 Transmits Signal to the Nucleus; Constitutive Signaling by NOTCH1 t(7;9)(NOTCH1:M1580_K2555) Translocation Mutant; Defective LFNG causes SCDO3; Pre-NOTCH Processing in Golgi; Notch-HLH transcription pathway; Constitutive Signaling by NOTCH1 HD+PEST Domain Mutants; Pre-NOTCH Processing in the Endoplasmic Reticulum; Constitutive Signaling by NOTCH1 PEST Domain Mutants; Regulation of gene expression in late stage (branching morphogenesis) pancreatic bud precursor cells; RUNX3 regulates NOTCH signaling; Loss of Function of FBXW7 in Cancer and NOTCH1 Signaling; Constitutive Signaling by NOTCH1 HD Domain Mutants; Pre-NOTCH Transcription and Translation	Heart Development; Neural Crest Differentiation; Gastric Cancer Network 1; Cardiac Progenitor Differentiation; Primary Focal Segmental Glomerulosclerosis FSGS; Notch Signaling Pathway; Differentiation Pathway; Endoderm Differentiation; Gene regulatory network modelling somitogenesis; NOTCH1 regulation of human endothelial cell calcification; Pathways Affected in Adenoid Cystic Carcinoma; Amplification and Expansion of Oncogenic Pathways as Metastatic Traits; Canonical and Non-canonical Notch signaling; BMP Signaling Pathway in Eyelid Development; Role of Osx and miRNAs in tooth development; Notch Signaling Pathway	58	1		High
P35251	Replication factor C subunit 1 OS=Homo sapiens (Human) OX=9606 GN=RFC1 PE=1 SV=4	5981	ENSG00000035928.15	RFC1	0	17.464	6	5	8	5	1148	128.2	9.36	21.98	0.964	1.152	0.999999	0.338007	290.9	280.5	335	3.85	6.32	17.82	cell organization and biogenesis;cellular homeostasis;metabolic process;regulation of biological process;response to stimulus	cytoplasm;nucleus	catalytic activity;DNA binding;enzyme regulator activity;nucleotide binding;protein binding	Pf00004, Pf00533, Pf03215, Pf05496, Pf06414, Pf08519, Pf12738, Pf13207, Pf13238	4	DNA replication; Mismatch repair; Nucleotide excision repair	Translesion synthesis by POLK; Translesion Synthesis by POLH; Gap-filling DNA repair synthesis and ligation in TC-NER; HDR through Homologous Recombination (HRR); Gap-filling DNA repair synthesis and ligation in GG-NER; Dual Incision in GG-NER; Polymerase switching; Termination of translesion DNA synthesis; Translesion synthesis by POLI; Recognition of DNA damage by PCNA-containing replication complex; Translesion synthesis by REV1; Polymerase switching on the C-strand of the telomere; Dual incision in TC-NER; PCNA-Dependent Long Patch Base Excision Repair	miRNA Regulation of DNA Damage Response; DNA Replication; Mismatch repair; DNA Damage Response	45	1	Phospho [S69; S71]	High
Q13155	Aminoacyl tRNA synthase complex-interacting multifunctional protein 2 OS=Homo sapiens (Human) OX=9606 GN=AIMP2 PE=1 SV=2	7965	ENSG00000106305.9	AIMP2	0	14.584	14	5	12	5	320	35.3	8.22	29.88	0.713	1.151	0.0334387	0.629097	896.5	639.4	1032	3.52	10.74	6	cell death;cell differentiation;cell organization and biogenesis;development;metabolic process;regulation of biological process	cytoplasm;cytosol;membrane;nucleus	protein binding;structural molecule activity	Pf13410, Pf14497	7		Cytosolic tRNA aminoacylation; SeMet incorporation into proteins	Osteoclast Signaling; Transcriptional activation by NRF2	10	1		High
P54289	Voltage-dependent calcium channel subunit alpha-2/delta-1 OS=Homo sapiens (Human) OX=9606 GN=CACNA2D1 PE=1 SV=3	781	ENSG00000153956.15	CACNA2D1	0	52.125	15	14	25	14	1103	124.5	5.27	53.67	1.514	1.151	0.0335677	0.520172	1217.3	1842.8	1400.7	12.54	6.37	6.31	cellular homeostasis;regulation of biological process;transport	endoplasmic reticulum;membrane	metal ion binding;transporter activity	Pf00092, Pf02743, Pf08399, Pf08473, Pf13519, Pf13768	7	Arrhythmogenic right ventricular cardiomyopathy (ARVC); Dilated cardiomyopathy; MAPK signaling pathway; Oxytocin signaling pathway; Adrenergic signaling in cardiomyocytes; Cardiac muscle contraction; Hypertrophic cardiomyopathy (HCM)	Phase 0 - rapid depolarisation; Phase 2 - plateau phase	Arrhythmogenic Right Ventricular Cardiomyopathy	12	1		High
Q7Z2T5	TRMT1-like protein OS=Homo sapiens (Human) OX=9606 GN=TRMT1L PE=1 SV=2	81627	ENSG00000121486.11	TRMT1L	0	19.386	11	8	9	8	733	81.7	7.88	12.74	0.81	1.151	0.15917	0.347784	225.3	182.5	259.2	0.43	8.63	9.48	metabolic process;response to stimulus		catalytic activity;metal ion binding;RNA binding	Pf02005, Pf02475	1				0	1		High
Q04206	Transcription factor p65 OS=Homo sapiens (Human) OX=9606 GN=RELA PE=1 SV=2	5970	ENSG00000173039.18	RELA	0	22.176	10	4	9	4	551	60.2	5.68	32.43	0.879	1.151	0.349827	0.666605	219.6	192.9	252.8	15.79	7.79	4.48	defense response;metabolic process;regulation of biological process;response to stimulus	cytoplasm;cytosol;nucleus	DNA binding;protein binding	Pf00554	11	Viral carcinogenesis; Chagas disease (American trypanosomiasis); Th1 and Th2 cell differentiation; Inflammatory bowel disease (IBD); Amoebiasis; T cell receptor signaling pathway; TNF signaling pathway; NOD-like receptor signaling pathway; Osteoclast differentiation; Hepatitis B; HIF-1 signaling pathway; Pancreatic cancer; Prolactin signaling pathway; Chronic myeloid leukemia; Antifolate resistance; Epstein-Barr virus infection; Neurotrophin signaling pathway; B cell receptor signaling pathway; Leishmaniasis; Acute myeloid leukemia; MAPK signaling pathway; Pathways in cancer; Prostate cancer; NF-kappa B signaling pathway; AGE-RAGE signaling pathway in diabetic complications; Tuberculosis; Pertussis; HTLV-I infection; Toxoplasmosis; Apoptosis; Cytosolic DNA-sensing pathway; Salmonella infection; Transcriptional misregulation in cancer; Non-alcoholic fatty liver disease (NAFLD); Cocaine addiction; Sphingolipid signaling pathway; Measles; Small cell lung cancer; Toll-like receptor signaling pathway; Herpes simplex infection; Hepatitis C; Ras signaling pathway; RIG-I-like receptor signaling pathway; Epithelial cell signaling in Helicobacter pylori infection; Chemokine signaling pathway; cAMP signaling pathway; Influenza A; Legionellosis; Insulin resistance; Adipocytokine signaling pathway; Longevity regulating pathway; PI3K-Akt signaling pathway; Shigellosis	CLEC7A/inflammasome pathway; IKBKG deficiency causes anhidrotic ectodermal dysplasia with immunodeficiency (EDA-ID) (via TLR); Regulated proteolysis of p75NTR; Downstream TCR signaling; Transcriptional regulation of white adipocyte differentiation; TRAF6 mediated NF-kB activation; TAK1 activates NFkB by phosphorylation and activation of IKKs complex; RIP-mediated NFkB activation via ZBP1; Activated TLR4 signalling; Interleukin-1 processing; PKMTs methylate histone lysines; FCERI mediated NF-kB activation; CD209 (DC-SIGN) signaling; Activation of NF-kappaB in B cells; DEx/H-box helicases activate type I IFN and inflammatory cytokines production ; NF-kB is activated and signals survival; Dectin-1 mediated noncanonical NF-kB signaling; Signalling by NGF; IkBA variant leads to EDA-ID; Senescence-Associated Secretory Phenotype (SASP)	Androgen receptor signaling pathway; Nucleotide-binding Oligomerization Domain (NOD) pathway; Osteopontin Signaling; Regulation of toll-like receptor signaling pathway; Selenium Micronutrient Network; Vitamin B12 Metabolism; Folate Metabolism; IL-1 signaling pathway; RANKL/RANK (Receptor activator of NFKB (ligand)) Signaling Pathway; Leptin signaling pathway; TNF related weak inducer of apoptosis (TWEAK) Signaling Pathway; Prolactin Signaling Pathway; IL17 signaling pathway; B Cell Receptor Signaling Pathway; AGE/RAGE pathway; Interleukin-11 Signaling Pathway; Corticotropin-releasing hormone signaling pathway; Oncostatin M Signaling Pathway; Brain-Derived Neurotrophic Factor (BDNF) signaling pathway; Apoptosis; Aryl Hydrocarbon Receptor; EBV LMP1 signaling; Structural Pathway of Interleukin 1 (IL-1); Selenium Metabolism and Selenoproteins; NLR Proteins; Rac1/Pak1/p38/MMP-2 pathway; Initiation of transcription and translation elongation at the HIV-1 LTR; Photodynamic therapy-induced NF-kB survival signaling; Toll-like Receptor Signaling; RIG-I-like Receptor Signaling; VEGFA-VEGFR2 Signaling Pathway; ApoE and miR-146 in inflammation and atherosclerosis; Chemokine signaling pathway; IL-4 Signaling Pathway; T-Cell antigen Receptor (TCR) Signaling Pathway; Toll-like receptor signaling pathway	153	1		High
Q14681	BTB/POZ domain-containing protein KCTD2 OS=Homo sapiens (Human) OX=9606 GN=KCTD2 PE=1 SV=3	23510	ENSG00000180901.10	KCTD2	0.021	2.124	6	1	1	1	263	28.5	5.29	0	1.338	1.151	0.362543	0.582935	13	17.3	14.9	31.52	15.83	14.23	cell organization and biogenesis;metabolic process		protein binding	Pf02214	17				0	1		Medium
Q9Y394	Dehydrogenase/reductase SDR family member 7 OS=Homo sapiens (Human) OX=9606 GN=DHRS7 PE=1 SV=1	51635	ENSG00000100612.13	DHRS7	0	7.559	9	3	3	3	339	38.3	8.32	4.24	0.788	1.151	0.462396	0.999999	38.9	30.6	44.7	6.47	18.02	21.46	metabolic process	membrane	catalytic activity	Pf00106, Pf08659, Pf13561	14				0	1		High
Q9BWG6	Sodium channel modifier 1 OS=Homo sapiens (Human) OX=9606 GN=SCNM1 PE=1 SV=1	79005; 100534012	ENSG00000163156.11	SCNM1; TNFAIP8L2-SCNM1	0	19.403	37	7	11	7	230	25.9	8.87	13.3	0.944	1.151	0.529967	0.388872	106	100.1	122	3.1	11.45	1.88	metabolic process	nucleus	metal ion binding;protein binding		1				0	1	Phospho [S219]	High
O95630	STAM-binding protein OS=Homo sapiens (Human) OX=9606 GN=STAMBP PE=1 SV=1	10617	ENSG00000124356.15	STAMBP	0	31.726	21	8	16	8	424	48	6.29	44.41	1.045	1.151	0.621209	0.139391	692.5	723.8	797	5.4	6.05	3.92	metabolic process;regulation of biological process;response to stimulus	cytoplasm;cytosol;endosome;membrane;nucleus	catalytic activity;metal ion binding;protein binding	Pf01398, Pf04212, Pf08969	2	Endocytosis	Metalloprotease DUBs	EGF/EGFR Signaling Pathway	6	1		High
Q56VL3	OCIA domain-containing protein 2 OS=Homo sapiens (Human) OX=9606 GN=OCIAD2 PE=1 SV=1	132299	ENSG00000145247.11	OCIAD2	0	9.399	26	4	6	4	154	16.9	9.03	2.13	0.989	1.151	0.999999	0.420104	41.7	41.2	48	13.17	3.25	3.27		endosome;membrane;mitochondrion		Pf07051	4				0	1		High
Q13033	Striatin-3 OS=Homo sapiens (Human) OX=9606 GN=STRN3 PE=1 SV=3	29966	ENSG00000196792.11	STRN3	0	47.399	18	8	17	8	797	87.2	5.36	39.77	1.204	1.15	0.294185	0.350692	312.6	376.4	359.5	14.06	8.83	3.86	regulation of biological process;response to stimulus	cytoplasm;Golgi;membrane;nucleus	protein binding	Pf00400, Pf08232	14				0	1	Phospho [S257]	High
P32322	Pyrroline-5-carboxylate reductase 1, mitochondrial OS=Homo sapiens (Human) OX=9606 GN=PYCR1 PE=1 SV=2	5831	ENSG00000183010.16	PYCR1	0	26.672	18	4	10	3	319	33.3	7.61	21.96	0.763	1.15	0.412235	0.59388	98.9	75.4	113.7	16.64	3.97	10.39	metabolic process;regulation of biological process;response to stimulus	mitochondrion;organelle lumen	catalytic activity;nucleotide binding;protein binding	Pf01210, Pf03807, Pf14748	17	Biosynthesis of amino acids; Metabolic pathways; Arginine and proline metabolism	Amino acid synthesis and interconversion (transamination)	Amino Acid metabolism; Urea cycle and metabolism of amino groups	8	1		High
Q9NXU5	ADP-ribosylation factor-like protein 15 OS=Homo sapiens (Human) OX=9606 GN=ARL15 PE=1 SV=1	54622	ENSG00000185305.10	ARL15	0	8.194	10	2	3	2	204	22.9	5.63	7.98	0.951	1.15	0.739025	0.65938	52.2	49.6	60	0.64	5.36	11.91	regulation of biological process;response to stimulus		catalytic activity;nucleotide binding;protein binding;signal transducer activity	Pf00025, Pf00503, Pf08477, Pf09439, Pf13671	5				0	1		High
P54750	Calcium/calmodulin-dependent 3',5'-cyclic nucleotide phosphodiesterase 1A OS=Homo sapiens (Human) OX=9606 GN=PDE1A PE=1 SV=2	5136	ENSG00000115252.18	PDE1A	0	17.742	12	4	5	4	535	61.2	6.1	12.23	0.905	1.15	0.999999	0.342579	52.6	47.6	60.5	10.92	9.29	3.63	metabolic process;regulation of biological process;response to stimulus	cytoplasm;cytosol;nucleus	catalytic activity;metal ion binding;nucleotide binding;protein binding	Pf00233, Pf08499	2	Renin secretion; Purine metabolism; Olfactory transduction; Morphine addiction; Taste transduction; Calcium signaling pathway	G alpha (s) signalling events; Cam-PDE 1 activation; cGMP effects	G Protein Signaling Pathways	24	1		High
Q03111	Protein ENL OS=Homo sapiens (Human) OX=9606 GN=MLLT1 PE=1 SV=2	4298	ENSG00000130382.8	MLLT1	0	7.419	6	3	4	3	559	62	8.59	6.09	1.146	1.15	0.999999	0.941228	74	84.8	85.1	11.1	14.87	7.26	metabolic process;regulation of biological process	cytosol;nucleus	DNA binding;protein binding	Pf03366	19	Transcriptional misregulation in cancer	Formation of RNA Pol II elongation complex ; RNA Polymerase II Pre-transcription Events		6	1		High
Q06481	Amyloid-like protein 2 OS=Homo sapiens (Human) OX=9606 GN=APLP2 PE=1 SV=2	334	ENSG00000084234.16	APLP2	0	36.09	16	10	17	10	763	86.9	4.79	28.71	1.255	1.149	0.00239452	0.0162691	923.6	1159.3	1061.2	0.57	0.97	3.3	metabolic process;regulation of biological process;response to stimulus;transport	membrane;nucleus;organelle lumen	DNA binding;enzyme regulator activity;metal ion binding;protein binding	Pf00014, Pf02177, Pf03938, Pf10515, Pf12924, Pf12925	11		Platelet degranulation ; Post-translational protein phosphorylation; Regulation of Insulin-like Growth Factor (IGF) transport and uptake by Insulin-like Growth Factor Binding Proteins (IGFBPs)		8	1	Phospho [T736]	High
Q00839	Heterogeneous nuclear ribonucleoprotein U OS=Homo sapiens (Human) OX=9606 GN=HNRNPU PE=1 SV=6	3192	ENSG00000153187.18	HNRNPU	0	158.163	35	27	175	27	825	90.5	6	413.23	0.664	1.149	0.0139349	0.193529	15052.6	9994.6	17300.8	4.34	3.73	11.31	cell differentiation;metabolic process;regulation of biological process;response to stimulus	cell surface;chromosome;cytoplasm;membrane;nucleus;spliceosomal complex	DNA binding;nucleotide binding;protein binding;RNA binding	Pf00622, Pf13671	1	Spliceosome	mRNA Splicing - Major Pathway	mRNA Processing	6	1		High
Q0VF96	Cingulin-like protein 1 OS=Homo sapiens (Human) OX=9606 GN=CGNL1 PE=1 SV=2	84952	ENSG00000128849.10	CGNL1	0.025	2.008	1	1	1	1	1302	149	5.67	1.66	1.335	1.149	0.0707529	0.714595	22.3	29.8	25.7	10.09	4.45	6.72	cell organization and biogenesis;cellular component movement;metabolic process;regulation of biological process;transport	cytoplasm;cytoskeleton	catalytic activity;motor activity;protein binding;structural molecule activity;transporter activity	Pf00038, Pf00769, Pf01496, Pf01576, Pf02463, Pf04111, Pf04156, Pf05557, Pf05622, Pf05701, Pf06160, Pf07888, Pf09726, Pf09731, Pf12128, Pf13166, Pf13514, Pf13851	15				0	1		Medium
O00161	Synaptosomal-associated protein 23 OS=Homo sapiens (Human) OX=9606 GN=SNAP23 PE=1 SV=1	8773	ENSG00000092531.9	SNAP23	0	68.115	59	9	38	9	211	23.3	5.01	76.9	1.243	1.149	0.168199	0.947872	1094.9	1361.4	1257.5	10.77	16.5	5.45	cell organization and biogenesis;metabolic process;transport	cytoplasm;extracellular;membrane;vacuole	catalytic activity;metal ion binding;protein binding	Pf00835, Pf05739	15	SNARE interactions in vesicular transport; Platelet activation	Translocation of GLUT4 to the plasma membrane; Clathrin derived vesicle budding; ER-Phagosome pathway; Neutrophil degranulation	Insulin Signaling	15	1	Phospho [S110]	High
Q8IZP9	Adhesion G-protein coupled receptor G2 OS=Homo sapiens (Human) OX=9606 GN=ADGRG2 PE=1 SV=2	10149	ENSG00000173698.17	GPR64; ADGRG2	0	16.322	4	2	3	2	1017	111.5	7.55	7.96	1.191	1.149	0.189178	0.726629	13.4	16	15.4	1.57	15.08	6.79	regulation of biological process;response to stimulus	cell surface;cytosol;membrane	receptor activity;signal transducer activity	Pf00002, Pf01534, Pf01825	X			GPCRs, Class B Secretin-like	1	1		High
P13645	Keratin, type I cytoskeletal 10 OS=Homo sapiens (Human) OX=9606 GN=KRT10 PE=1 SV=6	3858	ENSG00000186395.7	KRT10	0	181.562	47	28	152	24	584	58.8	5.21	385.54	1.563	1.149	0.27102	0.845575	8085.4	12636.7	9291.3	6	26.58	24.06	cell death;cell differentiation;metabolic process	cytoplasm;cytoskeleton;cytosol;membrane;nucleus	structural molecule activity	Pf00038, Pf04111	17	Staphylococcus aureus infection	Formation of the cornified envelope		4	1		High
P36776	Lon protease homolog, mitochondrial OS=Homo sapiens (Human) OX=9606 GN=LONP1 PE=1 SV=2	9361	ENSG00000196365.11	LONP1	0	130.565	29	23	90	23	959	106.4	6.39	206.24	0.893	1.149	0.355527	0.515085	4432.3	3959.2	5091.1	8.02	7.69	3.65	cell organization and biogenesis;metabolic process;response to stimulus	cytosol;membrane;mitochondrion;nucleus;organelle lumen	catalytic activity;DNA binding;nucleotide binding;protein binding;RNA binding	Pf00004, Pf00910, Pf01695, Pf02190, Pf05362, Pf05496, Pf07724, Pf07728, Pf08298, Pf13173, Pf13191, Pf13207, Pf13401, Pf13541	19				0	1		High
Q12765	Secernin-1 OS=Homo sapiens (Human) OX=9606 GN=SCRN1 PE=1 SV=2	9805	ENSG00000136193.16	SCRN1	0	28.279	17	7	17	7	414	46.4	4.75	41.9	0.811	1.149	0.470755	0.711024	2354.6	1908.5	2704.4	6.17	21.24	5.42	metabolic process;transport	cytoplasm;membrane;nucleus	catalytic activity;protein binding	Pf03577	7				0	1		High
Q8TAV0	Protein FAM76A OS=Homo sapiens (Human) OX=9606 GN=FAM76A PE=2 SV=1	199870	ENSG00000009780.15	FAM76A	0	6.632	9	3	7	2	307	35	9.19	9.93	0.77	1.149	0.643614	0.887121	26.6	20.5	30.5	10.4	21.49	8.26					1				0	1		High
Q13620	Cullin-4B OS=Homo sapiens (Human) OX=9606 GN=CUL4B PE=1 SV=4	8450	ENSG00000158290.16	CUL4B	0	64.629	21	20	35	13	913	103.9	7.37	65.2	0.92	1.149	0.670796	0.120261	467.3	430	536.9	1.89	7.11	1.7	cell organization and biogenesis;metabolic process;regulation of biological process;response to stimulus	cytosol;nucleus	catalytic activity;DNA binding;protein binding	Pf00888, Pf10557	X	Ubiquitin mediated proteolysis; Nucleotide excision repair	Formation of Incision Complex in GG-NER; DNA Damage Recognition in GG-NER; Gap-filling DNA repair synthesis and ligation in TC-NER; Recognition of DNA damage by PCNA-containing replication complex; Dual incision in TC-NER; Formation of TC-NER Pre-Incision Complex; Dual Incision in GG-NER; Neddylation	Mesodermal Commitment Pathway	18	1		High
P62314	Small nuclear ribonucleoprotein Sm D1 OS=Homo sapiens (Human) OX=9606 GN=SNRPD1 PE=1 SV=1	6632	ENSG00000167088.10	SNRPD1	0	24.465	37	4	26	4	119	13.3	11.56	85.42	1.06	1.149	0.862089	0.840898	1441.5	1528.5	1656.8	25.65	18.15	23.79	cell organization and biogenesis;metabolic process;transport	cytoplasm;cytosol;nucleus;spliceosomal complex	protein binding;RNA binding	Pf01423	18	Spliceosome; Systemic lupus erythematosus	snRNP Assembly; mRNA Splicing - Major Pathway; mRNA Splicing - Minor Pathway	mRNA Processing	10	1		High
P35222	Catenin beta-1 OS=Homo sapiens (Human) OX=9606 GN=CTNNB1 PE=1 SV=1	1499	ENSG00000168036.16	CTNNB1	0	13.693	6	4	11	1	781	85.4	5.86	24.51	0.981	1.149	0.999999	0.696961	115.2	113	132.4	14.49	8.34	14.8	cell communication;cell differentiation;cell growth;cell organization and biogenesis;cell proliferation;cellular component movement;metabolic process;regulation of biological process;response to stimulus;transport	cytoplasm;cytoskeleton;cytosol;membrane;nucleus	DNA binding;protein binding;signal transducer activity	Pf00514	3	Arrhythmogenic right ventricular cardiomyopathy (ARVC); Tight junction; Pathogenic Escherichia coli infection; Hippo signaling pathway; Rap1 signaling pathway; Endometrial cancer; Breast cancer; Colorectal cancer; Pathways in cancer; Prostate cancer; Thyroid hormone signaling pathway; HTLV-I infection; Melanogenesis; Wnt signaling pathway; Focal adhesion; Proteoglycans in cancer; Adherens junction; Leukocyte transendothelial migration; Bacterial invasion of epithelial cells; Thyroid cancer; Basal cell carcinoma; Signaling pathways regulating pluripotency of stem cells	Beta-catenin phosphorylation cascade; CDO in myogenesis; Binding of TCF/LEF:CTNNB1 to target gene promoters; Apoptotic cleavage of cell adhesion proteins; RUNX3 regulates WNT signaling; S37 mutants of beta-catenin aren't phosphorylated; LRR FLII-interacting protein 1 (LRRFIP1) activates type I IFN production; Ca2+ pathway; S33 mutants of beta-catenin aren't phosphorylated; Disassembly of the destruction complex and recruitment of AXIN to the membrane; S45 mutants of beta-catenin aren't phosphorylated; RHO GTPases activate IQGAPs; Synthesis, secretion, and inactivation of Glucagon-like Peptide-1 (GLP-1); Misspliced GSK3beta mutants stabilize beta-catenin; Adherens junctions interactions; Deactivation of the beta-catenin transactivating complex; InlA-mediated entry of Listeria monocytogenes into host cells; T41 mutants of beta-catenin aren't phosphorylated; VEGFR2 mediated vascular permeability	Androgen receptor signaling pathway; MicroRNAs in cardiomyocyte hypertrophy; Heart Development; TNF related weak inducer of apoptosis (TWEAK) Signaling Pathway; Neural Crest Differentiation; Arrhythmogenic Right Ventricular Cardiomyopathy; Pathogenic Escherichia coli infection; Corticotropin-releasing hormone signaling pathway; Adipogenesis; Gastric cancer network 2; Brain-Derived Neurotrophic Factor (BDNF) signaling pathway; Primary Focal Segmental Glomerulosclerosis FSGS; Endoderm Differentiation; Ectoderm Differentiation; Extracellular vesicle-mediated signaling in recipient cells; Focal Adhesion; Rac1/Pak1/p38/MMP-2 pathway; Wnt Signaling Pathway Netpath; Regulation of Wnt/B-catenin Signaling by Small Molecule Compounds; Association Between Physico-Chemical Features and Toxicity Associated Pathways; VEGFA-VEGFR2 Signaling Pathway; ESC Pluripotency Pathways; Wnt Signaling in Kidney Disease; H19 action Rb-E2F1 signaling and CDK-beta-catenin activity; Role of Osx and miRNAs in tooth development; Wnt Signaling Pathway and Pluripotency; Wnt Signaling Pathway; TGF-beta Receptor Signaling; Sudden Infant Death Syndrome (SIDS) Susceptibility Pathways; DNA Damage Response (only ATM dependent)	107	1		High
P0DMV9	Heat shock 70 kDa protein 1B OS=Homo sapiens (Human) OX=9606 GN=HSPA1B PE=1 SV=1	3304; 3303	ENSG00000232804.5; ENSG00000234475.5; ENSG00000231555.4; ENSG00000235941.5; ENSG00000204389.9; ENSG00000204388.6; ENSG00000212866.6; ENSG00000237724.5; ENSG00000224501.5	HSPA1B; HSPA1A	0	243.3	54	31	390	25	641	70	5.66	897.63	0.679	1.148	0.00962369	0.552544	31780.2	21588.5	36475.2	1.64	4.45	8.69	cell organization and biogenesis;metabolic process;regulation of biological process;response to stimulus;transport	cytoplasm;cytoskeleton;cytosol;endoplasmic reticulum;extracellular;mitochondrion;nucleus	catalytic activity;nucleotide binding;protein binding;receptor activity;RNA binding	Pf00012, Pf06723	6; CHR_HSCHR6_MHC_APD_CTG1; CHR_HSCHR6_MHC_DBB_CTG1; CHR_HSCHR6_MHC_QBL_CTG1; CHR_HSCHR6_MHC_COX_CTG1	Endocytosis; Longevity regulating pathway - multiple species; Prion diseases; Epstein-Barr virus infection; Spliceosome; MAPK signaling pathway; Protein processing in endoplasmic reticulum; Toxoplasmosis; Measles; Influenza A; Estrogen signaling pathway; Legionellosis; Antigen processing and presentation	AUF1 (hnRNP D0) binds and destabilizes mRNA; Attenuation phase; Neutrophil degranulation; Regulation of HSF1-mediated heat shock response; Viral RNP Complexes in the Host Cell Nucleus; HSP90 chaperone cycle for steroid hormone receptors (SHR)	Apoptosis Modulation and Signaling; Parkin-Ubiquitin Proteasomal System pathway; NRF2 pathway; MAPK Signaling Pathway; Apoptosis Modulation by HSP70; VEGFA-VEGFR2 Signaling Pathway	38	1		High
Q6NZI2	Caveolae-associated protein 1 OS=Homo sapiens (Human) OX=9606 GN=CAVIN1 PE=1 SV=1	284119	ENSG00000177469.12	PTRF; CAVIN1	0	70.025	41	13	53	13	390	43.5	5.6	145	1.381	1.148	0.0209486	0.23696	4204.4	5805.4	4825.5	7.14	8.29	3.74	metabolic process;regulation of biological process	cytoplasm;cytosol;endoplasmic reticulum;membrane;mitochondrion;nucleus	protein binding;RNA binding	Pf15237	17		RNA Polymerase I Transcription Termination		3	1	Phospho [T302; S366; S379; S387]	High
P08133	Annexin A6 OS=Homo sapiens (Human) OX=9606 GN=ANXA6 PE=1 SV=3	309	ENSG00000197043.13	ANXA6	0	126.095	53	32	89	32	673	75.8	5.6	197.36	0.803	1.148	0.0243233	0.223965	5965.2	4788	6846.5	5.09	6.41	4.49	cell organization and biogenesis;cellular homeostasis;regulation of biological process;response to stimulus;transport	cytoplasm;membrane;mitochondrion	metal ion binding;nucleotide binding;protein binding;transporter activity	Pf00191	5		Smooth Muscle Contraction	Calcium Regulation in the Cardiac Cell; Prostaglandin Synthesis and Regulation	4	1		High
Q14694	Ubiquitin carboxyl-terminal hydrolase 10 OS=Homo sapiens (Human) OX=9606 GN=USP10 PE=1 SV=2	9100	ENSG00000103194.15	USP10	0	38.459	15	8	15	8	798	87.1	5.31	35.72	0.745	1.148	0.0401683	0.801853	610.5	455.1	701	6.59	7.95	10.57	metabolic process;regulation of biological process;response to stimulus	cytoplasm;cytosol;endosome;nucleus	catalytic activity;protein binding;RNA binding	Pf00443, Pf13423	16		Termination of translesion DNA synthesis; Ub-specific processing proteases		8	1		High
Q9UPN4	Centrosomal protein of 131 kDa OS=Homo sapiens (Human) OX=9606 GN=CEP131 PE=1 SV=3	22994	ENSG00000141577.13	AZI1; CEP131	0	33.186	9	10	17	10	1083	122.1	8.69	35.09	1.364	1.148	0.0564227	0.680791	436.3	594.9	500.7	7.75	7.18	5.14	cell differentiation;cell organization and biogenesis;cellular component movement;development;metabolic process;regulation of biological process;transport	cytoplasm;cytoskeleton;cytosol	catalytic activity;motor activity;protein binding	Pf01576, Pf02463, Pf04111, Pf04156, Pf09726, Pf12128	17		Regulation of PLK1 Activity at G2/M Transition; AURKA Activation by TPX2; Anchoring of the basal body to the plasma membrane; Recruitment of NuMA to mitotic centrosomes; Loss of Nlp from mitotic centrosomes; Recruitment of mitotic centrosome proteins and complexes		16	1		High
P23246	Splicing factor, proline- and glutamine-rich OS=Homo sapiens (Human) OX=9606 GN=SFPQ PE=1 SV=2	6421	ENSG00000116560.10	SFPQ	0	143.258	29	20	164	20	707	76.1	9.44	346.83	0.738	1.148	0.0768	0.59599	14968.7	11049.2	17187.6	5.9	11.82	6.25	cell organization and biogenesis;defense response;metabolic process;regulation of biological process;response to stimulus	chromosome;cytoplasm;nucleus	DNA binding;protein binding;RNA binding	Pf00076, Pf08075, Pf13893, Pf14259	1		PTK6 Regulates Proteins Involved in RNA Processing	mRNA Processing	5	1	Phospho [S33; T687]	High
Q8TED0	U3 small nucleolar RNA-associated protein 15 homolog OS=Homo sapiens (Human) OX=9606 GN=UTP15 PE=1 SV=3	84135	ENSG00000164338.9	UTP15	0	12.481	7	4	8	4	518	58.4	9.11	10.44	0.714	1.148	0.101751	0.579874	103.6	73.9	118.9	7.99	6.28	17.24	metabolic process;regulation of biological process	cytoplasm;endoplasmic reticulum;nucleus	protein binding;RNA binding	Pf00400, Pf09384	5	Ribosome biogenesis in eukaryotes	Major pathway of rRNA processing in the nucleolus and cytosol; rRNA modification in the nucleus and cytosol		6	1		High
Q12959	Disks large homolog 1 OS=Homo sapiens (Human) OX=9606 GN=DLG1 PE=1 SV=2	1739	ENSG00000075711.20	DLG1	0	24.529	9	6	20	6	904	100.4	5.76	27.76	0.969	1.148	0.640003	0.667623	452.2	438.1	518.9	8.44	11.77	1.3	cell communication;cell organization and biogenesis;cell proliferation;metabolic process;regulation of biological process;response to stimulus;transport	cytoplasm;cytosol;endoplasmic reticulum;Golgi;membrane;nucleus	catalytic activity;protein binding;structural molecule activity;transporter activity	Pf00018, Pf00595, Pf00625, Pf07653, Pf09058, Pf10600, Pf10608, Pf13180	3	Viral carcinogenesis; T cell receptor signaling pathway; Hippo signaling pathway; HTLV-I infection	NrCAM interactions; Synaptic adhesion-like molecules; Activation of Ca-permeable Kainate Receptor; Trafficking of AMPA receptors	Brain-Derived Neurotrophic Factor (BDNF) signaling pathway; T-Cell antigen Receptor (TCR) pathway during Staphylococcus aureus infection	20	1		High
Q96K21	Abscission/NoCut checkpoint regulator OS=Homo sapiens (Human) OX=9606 GN=ZFYVE19 PE=1 SV=3	84936	ENSG00000166140.17	ZFYVE19	0	36.155	28	12	28	11	471	51.5	5.73	51.22	1.438	1.147	0.00754116	0.23849	959.7	1380.2	1101.2	3.55	6.67	2.22	cell division;regulation of biological process	cytoplasm;cytoskeleton	metal ion binding;protein binding	Pf01363	15				0	1	Phospho [S354]	High
Q9H0E9	Bromodomain-containing protein 8 OS=Homo sapiens (Human) OX=9606 GN=BRD8 PE=1 SV=2	10902	ENSG00000112983.17	BRD8	0	56.139	14	14	29	14	1235	135.3	4.6	43.99	1.436	1.147	0.0153014	0.423807	1054.8	1515	1209.8	10.38	4.04	1.84	cell organization and biogenesis;metabolic process;regulation of biological process;response to stimulus	mitochondrion;nucleus	protein binding;receptor activity;signal transducer activity	Pf00439	5		HATs acetylate histones		3	1		High
Q8IX12	Cell division cycle and apoptosis regulator protein 1 OS=Homo sapiens (Human) OX=9606 GN=CCAR1 PE=1 SV=2	55749	ENSG00000060339.13	CCAR1	0	37.441	9	10	28	10	1150	132.7	5.76	46.05	0.843	1.147	0.0334387	0.181383	510.3	430	585.5	6.32	5.13	1.99	cell death;metabolic process;regulation of biological process	cytoplasm	DNA binding;protein binding;RNA binding	Pf02037, Pf14443, Pf14444	10		mRNA Splicing - Major Pathway		4	1		High
Q9UHN1	DNA polymerase subunit gamma-2, mitochondrial OS=Homo sapiens (Human) OX=9606 GN=POLG2 PE=1 SV=1	11232	ENSG00000256525.6	POLG2	0	9.586	6	3	5	3	485	54.9	8.35	8.92	1.253	1.147	0.0485526	0.256619	106	132.8	121.6	9.42	4.45	1.93	cell organization and biogenesis;metabolic process;response to stimulus	chromosome;mitochondrion;organelle lumen	catalytic activity;DNA binding;protein binding	Pf03129	17	Metabolic pathways	Transcriptional activation of mitochondrial biogenesis		4	1		High
Q96HC4	PDZ and LIM domain protein 5 OS=Homo sapiens (Human) OX=9606 GN=PDLIM5 PE=1 SV=5	10611	ENSG00000163110.14	PDLIM5	0	161.171	43	21	93	21	596	63.9	8.21	226.01	1.152	1.147	0.213282	0.299273	4675.2	5383.6	5364.2	11.36	2.56	3.37	cell growth;regulation of biological process	cytoplasm;cytoskeleton;cytosol;membrane	metal ion binding;protein binding	Pf00412, Pf00595, Pf13180	4		Neurexins and neuroligins		3	1	Phospho [T110; S111; S309; S313]	High
Q9Y5J7	Mitochondrial import inner membrane translocase subunit Tim9 OS=Homo sapiens (Human) OX=9606 GN=TIMM9 PE=1 SV=1	26520	ENSG00000100575.13	TIMM9	0	16.945	47	4	10	4	89	10.4	7.21	28.64	1.114	1.147	0.314498	0.672814	1410.1	1570.2	1617.8	6.1	10.42	10.07	cell organization and biogenesis;transport	membrane;mitochondrion	metal ion binding;protein binding;transporter activity	Pf02953	14		Mitochondrial protein import; Metabolism of proteins		2	1		High
Q8N684	Cleavage and polyadenylation specificity factor subunit 7 OS=Homo sapiens (Human) OX=9606 GN=CPSF7 PE=1 SV=1	79869	ENSG00000149532.15	CPSF7	0	70.969	31	12	47	12	471	52	8	102.65	0.936	1.147	0.450332	0.24778	1664.2	1557.7	1909	6.67	3.44	6.27	cell organization and biogenesis;metabolic process	membrane;nucleus	protein binding;RNA binding	Pf00076, Pf14259	11	mRNA surveillance pathway	Cleavage of Growing Transcript in the Termination Region ; Processing of Intronless Pre-mRNAs; mRNA 3'-end processing; mRNA Splicing - Major Pathway		12	1		High
O15164	Transcription intermediary factor 1-alpha OS=Homo sapiens (Human) OX=9606 GN=TRIM24 PE=1 SV=3	8805	ENSG00000122779.17	TRIM24	0	73.516	19	15	38	12	1050	116.8	7.11	76.95	1.06	1.147	0.579184	0.12482	378.6	401.4	434.2	1.49	3.87	6.11	metabolic process;regulation of biological process;response to stimulus	cytoplasm;cytosol;nucleus	catalytic activity;DNA binding;metal ion binding;protein binding	Pf00439, Pf00628, Pf00643, Pf13639, Pf14634	7		Signaling by cytosolic FGFR1 fusion mutants; Signaling by BRAF and RAF fusions		8	1	Phospho [S1025; S1028]	High
Q7Z2K6	Endoplasmic reticulum metallopeptidase 1 OS=Homo sapiens (Human) OX=9606 GN=ERMP1 PE=1 SV=2	79956	ENSG00000099219.13	ERMP1	0	18.469	5	4	8	4	904	100.2	7.52	19.82	1.039	1.147	0.707277	0.284919	270.2	280.6	309.9	8.56	6.21	8.15	metabolic process	endoplasmic reticulum;membrane	catalytic activity;metal ion binding	Pf04389	9				0	1		High
P08174	Complement decay-accelerating factor OS=Homo sapiens (Human) OX=9606 GN=CD55 PE=1 SV=4	1604	ENSG00000196352.14	CD55	0	48.569	25	12	74	12	381	41.4	7.59	184.66	1.136	1.147	0.758652	0.594725	9496	10788.5	10894.2	5.04	13.45	7.01	cellular homeostasis;defense response;metabolic process;regulation of biological process;response to stimulus;transport	cell surface;extracellular;membrane	protein binding;receptor activity	Pf00084	1	Hematopoietic cell lineage; Complement and coagulation cascades; Viral myocarditis	Regulation of Complement cascade; Neutrophil degranulation; Class B/2 (Secretin family receptors); COPI-mediated anterograde transport	Allograft Rejection; Complement Activation; Complement and Coagulation Cascades	23	1		High
Q2NKX9	UPF0561 protein C2orf68 OS=Homo sapiens (Human) OX=9606 GN=C2orf68 PE=1 SV=1	388969	ENSG00000168887.10	C2orf68	0.028	1.915	4	1	4	1	166	18.7	8.31	10.88	1.143	1.147	0.891952	0.969328	830.1	948.6	952.3	14.24	8.55	2.49				Pf10573	2				0	1		Medium
P83916	Chromobox protein homolog 1 OS=Homo sapiens (Human) OX=9606 GN=CBX1 PE=1 SV=1	10951	ENSG00000108468.14	CBX1	0	59.589	42	8	65	7	185	21.4	4.93	173.53	1.14	1.147	0.930462	0.615202	1022.8	1166	1173.2	5.69	10.94	3.75	regulation of biological process	chromosome;nucleus	protein binding	Pf00385, Pf01393	17				0	1		High
Q08AG7	Mitotic-spindle organizing protein 1 OS=Homo sapiens (Human) OX=9606 GN=MZT1 PE=1 SV=2	440145	ENSG00000204899.5	MZT1	0.001	4.757	20	1	1	1	82	8.5	4.78	2.7	0.925	1.147	0.999999	0.999999	17.6	16.3	20.2	6.23	12.83	25.22	cell organization and biogenesis	cytoplasm;cytoskeleton;cytosol	protein binding	Pf12554	13		Recruitment of NuMA to mitotic centrosomes; Recruitment of mitotic centrosome proteins and complexes		9	1		High
Q15067	Peroxisomal acyl-coenzyme A oxidase 1 OS=Homo sapiens (Human) OX=9606 GN=ACOX1 PE=1 SV=3	51	ENSG00000161533.11	ACOX1	0	46.302	20	11	25	11	660	74.4	8.16	56	1.434	1.146	0.0133601	0.410282	1712.8	2457	1963.4	7.53	6.75	3.88	cell organization and biogenesis;metabolic process;regulation of biological process	cytoplasm;membrane;mitochondrion;nucleus;organelle lumen	catalytic activity;nucleotide binding;protein binding	Pf01756, Pf02770, Pf14749	17	Peroxisome; Fatty acid degradation; PPAR signaling pathway; Biosynthesis of unsaturated fatty acids; alpha-Linolenic acid metabolism; Metabolic pathways; cAMP signaling pathway; Fatty acid metabolism	PPARA activates gene expression	Estrogen Receptor Pathway; PPAR signaling pathway	14	1		High
P59998	Actin-related protein 2/3 complex subunit 4 OS=Homo sapiens (Human) OX=9606 GN=ARPC4 PE=1 SV=3	10093	ENSG00000241553.12	ARPC4	0	13.562	23	4	11	4	168	19.7	8.43	27.43	0.813	1.146	0.0577278	0.444551	840.1	683.3	962.8	9.01	2.07	8.88	cell organization and biogenesis;regulation of biological process;response to stimulus	cytoplasm;cytoskeleton;cytosol	protein binding;structural molecule activity	Pf05856	3	Endocytosis; Pathogenic Escherichia coli infection; Salmonella infection; Regulation of actin cytoskeleton; Bacterial invasion of epithelial cells; Fc gamma R-mediated phagocytosis; Shigellosis	EPHB-mediated forward signaling; Clathrin-mediated endocytosis; RHO GTPases Activate WASPs and WAVEs; Regulation of actin dynamics for phagocytic cup formation	Pathogenic Escherichia coli infection	23	1		High
Q86V88	Magnesium-dependent phosphatase 1 OS=Homo sapiens (Human) OX=9606 GN=MDP1 PE=1 SV=1	145553	ENSG00000213920.8	MDP1	0	17.145	27	5	14	5	176	20.1	6.39	34.58	1.26	1.146	0.0857235	0.372068	935.6	1179	1072	8.85	6.23	8.34	metabolic process		catalytic activity;metal ion binding;receptor activity;signal transducer activity	Pf00702, Pf03031, Pf12689, Pf13419	14				0	1		High
Q5EBL8	PDZ domain-containing protein 11 OS=Homo sapiens (Human) OX=9606 GN=PDZD11 PE=1 SV=2	51248	ENSG00000120509.10	PDZD11	0	11.605	24	2	7	2	140	16.1	7.21	17.56	1.075	1.146	0.999999	0.650492	149.4	160.7	171.3	6.18	7.91	10.22	cell organization and biogenesis;metabolic process;response to stimulus;transport	cytoplasm;cytosol;extracellular;membrane	protein binding	Pf00595, Pf13180	X		Transport of vitamins, nucleosides, and related molecules; Ion influx/efflux at host-pathogen interface; Vitamin B5 (pantothenate) metabolism; Biotin transport and metabolism; Ion transport by P-type ATPases		14	1		High
P19971	Thymidine phosphorylase OS=Homo sapiens (Human) OX=9606 GN=TYMP PE=1 SV=2	1890; 9997	ENSG00000025708.13	TYMP; SCO2	0	9.853	6	2	3	2	482	49.9	5.53	5.33	0.963	1.146	0.999999	0.789849	14.9	14.3	17.1	16.05	18.42	18.39	cell differentiation;cell organization and biogenesis;cellular homeostasis;development;metabolic process;regulation of biological process;response to stimulus;transport	cytosol;membrane;mitochondrion;organelle lumen	catalytic activity;metal ion binding;protein binding	Pf00591, Pf02885, Pf07831	22	Bladder cancer; Metabolic pathways; Pyrimidine metabolism; Drug metabolism - other enzymes	Pyrimidine salvage; Pyrimidine catabolism	Fluoropyrimidine Activity; Bladder Cancer	12	1		High
O95373	Importin-7 OS=Homo sapiens (Human) OX=9606 GN=IPO7 PE=1 SV=1	10527	ENSG00000205339.9	IPO7	0	94.834	20	17	57	17	1038	119.4	4.82	126.2	0.652	1.145	0.00193949	0.0575166	3559.6	2319.9	4075.2	3.34	3.01	4.29	defense response;regulation of biological process;response to stimulus;transport	cytoplasm;cytosol;membrane;nucleus	enzyme regulator activity;protein binding;transporter activity	Pf03810, Pf08506	11				0	1		High
Q9BQD3	KxDL motif-containing protein 1 OS=Homo sapiens (Human) OX=9606 GN=KXD1 PE=1 SV=2	79036	ENSG00000105700.10	KXD1	0	18.171	14	2	9	2	176	19.7	4.89	23.87	1.399	1.145	0.0104903	0.292369	463.5	648.6	530.9	8.27	1.99	0.29	transport	membrane;vacuole	protein binding	Pf10241	19				0	1		High
O94874	E3 UFM1-protein ligase 1 OS=Homo sapiens (Human) OX=9606 GN=UFL1 PE=1 SV=2	23376	ENSG00000014123.9	UFL1	0	27.55	10	8	15	8	794	89.5	6.79	28.83	0.83	1.145	0.046645	0.467413	238.5	197.9	273.1	3.06	8.78	6.08	cell differentiation;metabolic process;regulation of biological process;response to stimulus	cytoplasm;cytosol;endoplasmic reticulum;membrane	catalytic activity;protein binding	Pf09743	6		Antigen processing: Ubiquitination & Proteasome degradation		4	1		High
P02545	Prelamin-A/C OS=Homo sapiens (Human) OX=9606 GN=LMNA PE=1 SV=1	4000	ENSG00000160789.19	LMNA	0	343.612	66	46	727	44	664	74.1	7.02	1917.31	0.859	1.145	0.0942815	0.146541	87895.9	75499.1	100676	7.01	1.93	3.17	cell organization and biogenesis;regulation of biological process;response to stimulus;transport	cytosol;membrane;nucleus	protein binding;structural molecule activity	Pf00038, Pf00932	1	Arrhythmogenic right ventricular cardiomyopathy (ARVC); Dilated cardiomyopathy; Apoptosis; Hypertrophic cardiomyopathy (HCM)	Signaling by BRAF and RAF fusions; Breakdown of the nuclear lamina; XBP1(S) activates chaperone genes; Initiation of Nuclear Envelope Reformation; Clearance of Nuclear Envelope Membranes from Chromatin; Depolymerisation of the Nuclear Lamina; Deregulated CDK5 triggers multiple neurodegenerative pathways in Alzheimer's disease models	Arrhythmogenic Right Ventricular Cardiomyopathy; Adipogenesis; Fas Ligand (FasL) pathway and Stress induction of Heat Shock Proteins (HSP) regulation	33	1	Phospho [T19; S22; T24; S390; S392; S403; S404; S406; S407; T409; S414; T416; S613; S618]	High
O75828	Carbonyl reductase [NADPH] 3 OS=Homo sapiens (Human) OX=9606 GN=CBR3 PE=1 SV=3	874	ENSG00000159231.5	CBR3	0	42.654	31	7	22	4	277	30.8	6.18	42.75	1.097	1.145	0.177753	0.0727426	314.7	345.1	360.4	0.72	4.47	3.85	metabolic process	cytoplasm;cytosol	catalytic activity;nucleotide binding;protein binding	Pf00106, Pf08659, Pf13561	21	Metabolism of xenobiotics by cytochrome P450; Arachidonic acid metabolism; Metabolic pathways	Phase I - Functionalization of compounds	NRF2 pathway	7	1		High
Q9Y3A3	MOB-like protein phocein OS=Homo sapiens (Human) OX=9606 GN=MOB4 PE=1 SV=1	25843	ENSG00000115540.14	MOB4	0	18.254	19	4	13	4	225	26	5.78	33.21	0.875	1.145	0.201954	0.199658	863.8	756.2	989	4.35	3.27	6.21	transport	cytoplasm;cytosol;Golgi;membrane	metal ion binding;protein binding	Pf03637	2				0	1		High
Q3KQU3	MAP7 domain-containing protein 1 OS=Homo sapiens (Human) OX=9606 GN=MAP7D1 PE=1 SV=1	55700	ENSG00000116871.15	MAP7D1	0	37.408	13	9	18	9	841	92.8	10.11	37.39	1.311	1.145	0.268075	0.972647	232.2	304.6	266	13.42	9.09	7.01	cell organization and biogenesis	cytoplasm;cytoskeleton;cytosol	structural molecule activity		1				0	1	Phospho [S113; S116; T118; S123; S125; S460; S544; S548; S552; S834]	High
Q8IU81	Interferon regulatory factor 2-binding protein 1 OS=Homo sapiens (Human) OX=9606 GN=IRF2BP1 PE=1 SV=1	26145	ENSG00000170604.4	IRF2BP1	0	44.556	22	10	19	10	584	61.6	8.18	43.31	1.126	1.145	0.601218	0.455996	1016.6	1144.7	1163.6	8.32	8.4	3.55	metabolic process;regulation of biological process	nucleus	catalytic activity;metal ion binding;protein binding	Pf00097, Pf11261	19				0	1	Phospho [S186; S384; S436; S453]	High
Q7L5D6	Golgi to ER traffic protein 4 homolog OS=Homo sapiens (Human) OX=9606 GN=GET4 PE=1 SV=1	51608	ENSG00000239857.6	GET4	0	9.416	8	2	2	2	327	36.5	5.41	3.21	0.942	1.145	0.892245	0.999999	55.5	52.3	63.6	27.64	22.46	7.59	regulation of biological process;transport	cytoplasm;cytosol	protein binding	Pf04190	7				0	1		High
Q9Y530	ADP-ribose glycohydrolase OARD1 OS=Homo sapiens (Human) OX=9606 GN=OARD1 PE=1 SV=2	221443	ENSG00000124596.16	OARD1	0.001	4.787	11	2	4	2	152	17	8.31	7.09	0.975	1.145	0.988853	0.0974781	325.6	317.6	373	3.65	3.2	3.6	metabolic process		catalytic activity;protein binding	Pf01661	6				0	1		High
P29144	Tripeptidyl-peptidase 2 OS=Homo sapiens (Human) OX=9606 GN=TPP2 PE=1 SV=4	7174	ENSG00000134900.11	TPP2	0	9.879	3	4	7	4	1249	138.3	6.32	10.12	0.728	1.144	0.0164361	0.409219	186.1	135.5	212.9	3.04	3.17	9.96	metabolic process	cytoplasm;cytosol;nucleus	catalytic activity;protein binding	Pf00082, Pf12580, Pf13739	13		Antigen processing: Ubiquitination & Proteasome degradation		4	1		High
O14745	Na(+)/H(+) exchange regulatory cofactor NHE-RF1 OS=Homo sapiens (Human) OX=9606 GN=SLC9A3R1 PE=1 SV=4	9368	ENSG00000109062.11	SLC9A3R1	0	59.068	49	17	40	17	358	38.8	5.77	96.45	1.327	1.144	0.0170915	0.476826	2632.7	3492.7	3011.2	6.02	5.33	4.5	cell differentiation;cell organization and biogenesis;cellular homeostasis;regulation of biological process;response to stimulus;transport	cytoplasm;cytoskeleton;membrane;nucleus	protein binding;structural molecule activity	Pf00595, Pf09007, Pf13180	17				0	1	Phospho [S2; S280; S290]; Met-loss [N-Term]	High
Q86XP3	ATP-dependent RNA helicase DDX42 OS=Homo sapiens (Human) OX=9606 GN=DDX42 PE=1 SV=1	11325	ENSG00000198231.12	DDX42	0	47.393	15	11	18	11	938	102.9	7.02	41.36	0.746	1.144	0.020387	0.215166	1001.7	747.5	1146.1	3.4	6.33	5.84	metabolic process;regulation of biological process	cytoplasm;cytosol;membrane;nucleus	catalytic activity;nucleotide binding;protein binding;RNA binding	Pf00270, Pf00271, Pf13307	17	Spliceosome	mRNA Splicing - Major Pathway; mRNA Splicing - Minor Pathway		6	1	Phospho [Y183]	High
P18031	Tyrosine-protein phosphatase non-receptor type 1 OS=Homo sapiens (Human) OX=9606 GN=PTPN1 PE=1 SV=1	5770	ENSG00000196396.9	PTPN1	0	25.921	15	6	12	6	435	49.9	6.27	22.97	0.773	1.144	0.0608831	0.999999	195.9	151.5	224	14.22	10.41	3.16	cell organization and biogenesis;metabolic process;regulation of biological process;response to stimulus	cytoplasm;cytosol;endoplasmic reticulum;endosome;membrane	catalytic activity;metal ion binding;protein binding;RNA binding	Pf00102, Pf00782	20	Insulin signaling pathway; Adherens junction; Insulin resistance	Regulation of IFNA signaling; Negative regulation of MET activity; Regulation of IFNG signaling; PTK6 Down-Regulation; Integrin alphaIIb beta3 signaling; Growth hormone receptor signaling	Leptin signaling pathway; Prolactin Signaling Pathway; VEGFA-VEGFR2 Signaling Pathway; Angiopoietin Like Protein 8 Regulatory Pathway; Insulin Signaling	28	1		High
P55809	Succinyl-CoA:3-ketoacid coenzyme A transferase 1, mitochondrial OS=Homo sapiens (Human) OX=9606 GN=OXCT1 PE=1 SV=1	5019	ENSG00000083720.12	OXCT1	0	60.605	28	12	25	12	520	56.1	7.46	58.16	0.825	1.144	0.109087	0.34331	635.8	524.9	727.2	2.13	4.79	10.63	metabolic process;regulation of biological process;response to stimulus	mitochondrion;organelle lumen	catalytic activity;protein binding	Pf01144	5	Butanoate metabolism; Synthesis and degradation of ketone bodies; Valine, leucine and isoleucine degradation	Utilization of Ketone Bodies	Synthesis and Degradation of Ketone Bodies	8	1		High
Q6PJG2	Mitotic deacetylase-associated SANT domain protein OS=Homo sapiens (Human) OX=9606 GN=MIDEAS PE=1 SV=2	91748	ENSG00000156030.13	ELMSAN1	0.042	1.655	1	1	2	1	1045	114.9	9.19	1.73	0.829	1.144	0.19437	0.999999	34.6	28.7	39.6	5.24	6.11	16.62	metabolic process;regulation of biological process	nucleus	DNA binding;protein binding	Pf00249, Pf01448	14				0	1		Medium
O15143	Actin-related protein 2/3 complex subunit 1B OS=Homo sapiens (Human) OX=9606 GN=ARPC1B PE=1 SV=3	10095	ENSG00000130429.12	ARPC1B	0.021	2.147	2	1	5	1	372	40.9	8.35	12.9	0.866	1.144	0.216208	0.196628	840.8	728.5	961.5	3.21	5.52	8.81	cell organization and biogenesis;cellular component movement;regulation of biological process;response to stimulus	cytoplasm;cytoskeleton;cytosol	protein binding;structural molecule activity	Pf00400	7	Endocytosis; Pathogenic Escherichia coli infection; Salmonella infection; Regulation of actin cytoskeleton; Bacterial invasion of epithelial cells; Fc gamma R-mediated phagocytosis; Shigellosis	Regulation of actin dynamics for phagocytic cup formation; EPHB-mediated forward signaling; RHO GTPases Activate WASPs and WAVEs	Pathogenic Escherichia coli infection; Microglia Pathogen Phagocytosis Pathway	21	1		Medium
Q9UIA9	Exportin-7 OS=Homo sapiens (Human) OX=9606 GN=XPO7 PE=1 SV=3	23039	ENSG00000130227.16	XPO7	0	13.968	4	3	5	3	1087	123.8	6.32	9.08	0.838	1.144	0.284876	0.650352	92.9	77.9	106.3	8.88	14.46	11.2	transport	cytoplasm;nucleus	protein binding;transporter activity	Pf03810	8				0	1		High
Q5BJF2	Sigma intracellular receptor 2 OS=Homo sapiens (Human) OX=9606 GN=TMEM97 PE=1 SV=1	27346	ENSG00000109084.13	TMEM97	0.015	2.396	5	1	1	1	176	20.8	9.38	2.85	0.888	1.144	0.370065	0.635789	69.5	61.7	79.5	12.6	9.64	6.6	regulation of biological process	cytosol;endoplasmic reticulum;membrane;nucleus;vacuole	protein binding	Pf10914	17				0	1		Medium
P25686	DnaJ homolog subfamily B member 2 OS=Homo sapiens (Human) OX=9606 GN=DNAJB2 PE=1 SV=3	3300	ENSG00000135924.15	DNAJB2	0.003	4.026	4	1	2	1	324	35.6	5.95	1.74	1.1	1.144	0.473038	0.25227	44.2	48.6	50.5	6.22	10.65	7.31	metabolic process;regulation of biological process;response to stimulus	cytoplasm;cytosol;endoplasmic reticulum;membrane;nucleus;proteasome	enzyme regulator activity;protein binding	Pf00226	2	Protein processing in endoplasmic reticulum			1	1		High
Q7L266	Isoaspartyl peptidase/L-asparaginase OS=Homo sapiens (Human) OX=9606 GN=ASRGL1 PE=1 SV=2	80150	ENSG00000162174.12	ASRGL1	0	21.231	17	4	7	4	308	32	6.24	17.2	1.337	1.143	0.020387	0.193898	177.9	237.8	203.4	11.25	3.47	3.95	metabolic process	cytoplasm;cytosol;nucleus	catalytic activity	Pf01112	11		Phenylalanine and tyrosine catabolism		4	1		High
Q92882	Osteoclast-stimulating factor 1 OS=Homo sapiens (Human) OX=9606 GN=OSTF1 PE=1 SV=2	26578	ENSG00000134996.11	OSTF1	0	36.836	41	6	24	6	214	23.8	5.68	69.11	1.233	1.143	0.0393193	0.180417	1464	1805.2	1673.5	4.16	6.05	5.35	regulation of biological process;response to stimulus;transport	cytoplasm;extracellular;organelle lumen	protein binding	Pf00018, Pf00023, Pf07653, Pf12796, Pf13637, Pf13857, Pf14604	9		Neutrophil degranulation		3	1		High
Q14814	Myocyte-specific enhancer factor 2D OS=Homo sapiens (Human) OX=9606 GN=MEF2D PE=1 SV=1	4209	ENSG00000116604.17	MEF2D	0	6.281	3	2	2	2	521	55.9	7.88	5.66	0.868	1.143	0.0710565	0.365119	165.9	144	189.7	7.6	3.55	3.46	cell death;cell differentiation;development;metabolic process;regulation of biological process	cytoplasm;nucleus	DNA binding;protein binding	Pf00319, Pf12347	1	cGMP-PKG signaling pathway	Transcriptional activation of mitochondrial biogenesis; CDO in myogenesis; Circadian Clock	Energy Metabolism; SRF and miRs in Smooth Muscle Differentiation and Proliferation; miRs in Muscle Cell Differentiation; Cell Differentiation - Index; B Cell Receptor Signaling Pathway; Adipogenesis; p38 MAPK Signaling Pathway; EGF/EGFR Signaling Pathway	16	1		High
Q9UFN0	Protein NipSnap homolog 3A OS=Homo sapiens (Human) OX=9606 GN=NIPSNAP3A PE=1 SV=2	25934	ENSG00000136783.9	NIPSNAP3A	0	27.381	23	5	18	5	247	28.4	9.16	30.18	1.347	1.143	0.076052	0.430828	738.1	994	843.8	12.46	9.64	9.28		cytoplasm;cytosol;mitochondrion;nucleus	protein binding	Pf07978	9				0	1		High
P10644	cAMP-dependent protein kinase type I-alpha regulatory subunit OS=Homo sapiens (Human) OX=9606 GN=PRKAR1A PE=1 SV=1	5573	ENSG00000108946.14	PRKAR1A	0	11.146	9	3	4	3	381	43	5.35	9.77	0.788	1.143	0.59657	0.551558	123.7	97.5	141.5	19.09	9.29	12.96	cell organization and biogenesis;cell proliferation;coagulation;metabolic process;regulation of biological process;response to stimulus	cytoplasm;cytosol;membrane	catalytic activity;enzyme regulator activity;nucleotide binding;protein binding	Pf00027, Pf02197	17	Insulin signaling pathway	Signaling by GPCR; PKA activation in glucagon signalling; PKA activation; DARPP-32 events; Glucagon-like Peptide-1 (GLP1) regulates insulin secretion; Hedgehog 'off' state; Vasopressin regulates renal water homeostasis via Aquaporins; Factors involved in megakaryocyte development and platelet production	miRs in Muscle Cell Differentiation; Mesodermal Commitment Pathway; Myometrial Relaxation and Contraction Pathways; G Protein Signaling Pathways; Calcium Regulation in the Cardiac Cell; Sudden Infant Death Syndrome (SIDS) Susceptibility Pathways	33	1		High
O43295	SLIT-ROBO Rho GTPase-activating protein 3 OS=Homo sapiens (Human) OX=9606 GN=SRGAP3 PE=1 SV=3	9901	ENSG00000196220.15	SRGAP3	0	5.129	2	2	3	2	1099	124.4	6.68	0	1.264	1.143	0.829616	0.699292	14.2	17.9	16.2	13.08	15.71	16.13	regulation of biological process;response to stimulus	cytoplasm;cytosol	enzyme regulator activity;protein binding	Pf00018, Pf00611, Pf00620, Pf07653, Pf14604	3	Axon guidance	Inactivation of CDC42 and RAC1; Rho GTPase cycle		8	1		High
Q8IYI6	Exocyst complex component 8 OS=Homo sapiens (Human) OX=9606 GN=EXOC8 PE=1 SV=2	149371	ENSG00000116903.7	EXOC8	0.006	3.125	2	1	1	1	725	81.7	5.49	2.15	0.886	1.143	0.999999	0.692711	11.8	10.5	13.5	20.98	19.1	12.7	cell organization and biogenesis;regulation of biological process;transport	cytoplasm;cytosol;endosome;membrane	protein binding	Pf00169, Pf08700	1		Translocation of GLUT4 to the plasma membrane; Insulin processing; VxPx cargo-targeting to cilium	RalA downstream regulated genes	11	1		High
Q9BXA7	Testis-specific serine/threonine-protein kinase 1 OS=Homo sapiens (Human) OX=9606 GN=TSSK1B PE=1 SV=1	83942	ENSG00000212122.3	TSSK1B	0.041	1.677	2	1	4	1	367	41.6	7.71	0	0.836	1.142	0.25845	0.943255	75.6	63.2	86.3	12.83	11.36	9.07	cell differentiation;development;metabolic process;regulation of biological process;response to stimulus	cytoplasm;membrane;nucleus	catalytic activity;metal ion binding;nucleotide binding;protein binding	Pf00069, Pf05887, Pf07714, Pf14531	5				0	1	Met-loss [N-Term]	Medium
Q9UM21	Alpha-1,3-mannosyl-glycoprotein 4-beta-N-acetylglucosaminyltransferase A OS=Homo sapiens (Human) OX=9606 GN=MGAT4A PE=1 SV=1	11320	ENSG00000071073.12	MGAT4A	0.068	1.403	3	1	1	1	535	61.5	7.4	0	1.617	1.142	0.570009	0.999999	13.1	21.2	15	28.85	31.46	9.99	metabolic process	extracellular;Golgi;membrane;organelle lumen	catalytic activity;metal ion binding	Pf04666	2	N-Glycan biosynthesis; Metabolic pathways	N-Glycan antennae elongation; Post-translational protein phosphorylation; Regulation of Insulin-like Growth Factor (IGF) transport and uptake by Insulin-like Growth Factor Binding Proteins (IGFBPs)		10	1	Phospho [S397]	Low
P62834	Ras-related protein Rap-1A OS=Homo sapiens (Human) OX=9606 GN=RAP1A PE=1 SV=1	5906	ENSG00000116473.14	RAP1A	0	62.851	46	7	42	2	184	21	6.67	86.63	0.995	1.142	0.999999	0.203556	196.1	195.1	223.9	6.4	6.63	4.45	cell organization and biogenesis;cellular homeostasis;regulation of biological process;response to stimulus;transport	cytoplasm;cytosol;endosome;membrane	catalytic activity;nucleotide binding;protein binding;transporter activity	Pf00009, Pf00071, Pf08477	1	Neurotrophin signaling pathway; Rap1 signaling pathway; MAPK signaling pathway; Long-term potentiation; Renal cell carcinoma; Pancreatic secretion; Focal adhesion; Leukocyte transendothelial migration; Ras signaling pathway; Chemokine signaling pathway; cAMP signaling pathway; Platelet activation	Signaling by BRAF and RAF fusions; MAP2K and MAPK activation; Glucagon-like Peptide-1 (GLP1) regulates insulin secretion; ARMS-mediated activation; GRB2:SOS provides linkage to MAPK signaling for Integrins ; MET activates RAP1 and RAC1; Signaling by RAS mutants; Signaling by high-kinase activity BRAF mutants; Signaling by moderate kinase activity BRAF mutants; p130Cas linkage to MAPK signaling for integrins; Rap1 signalling; Paradoxical activation of RAF signaling by kinase inactive BRAF; Frs2-mediated activation; Neutrophil degranulation; Interleukin-20 family signaling	Integrin-mediated Cell Adhesion; Integrated Breast Cancer Pathway; Human Thyroid Stimulating Hormone (TSH) signaling pathway; Brain-Derived Neurotrophic Factor (BDNF) signaling pathway; Common Pathways Underlying Drug Addiction; Focal Adhesion; Signaling of Hepatocyte Growth Factor Receptor; MAPK Signaling Pathway; VEGFA-VEGFR2 Signaling Pathway; Chemokine signaling pathway; EGF/EGFR Signaling Pathway; Interferon type I signaling pathways; Serotonin Receptor 4/6/7 and NR3C Signaling	67	1		High
Q9UDY4	DnaJ homolog subfamily B member 4 OS=Homo sapiens (Human) OX=9606 GN=DNAJB4 PE=1 SV=1	11080	ENSG00000162616.8	DNAJB4	0	38.685	31	10	20	9	337	37.8	8.5	42.71	0.782	1.141	0.0779219	0.681673	454	355.1	517.9	2.16	8.04	11.34	metabolic process;regulation of biological process;response to stimulus	cytoplasm;cytosol;membrane	enzyme regulator activity;protein binding	Pf00226, Pf01556	1				0	1		High
O14787	Transportin-2 OS=Homo sapiens (Human) OX=9606 GN=TNPO2 PE=1 SV=3	30000	ENSG00000105576.15	TNPO2	0	42.925	14	13	63	5	897	101.3	5.01	112.03	1.095	1.141	0.456307	0.378865	237.9	260.5	271.5	5.25	10.04	15.36	transport	cytoplasm;membrane;nucleus	protein binding;transporter activity	Pf03810, Pf13513	19				0	1		High
Q10567	AP-1 complex subunit beta-1 OS=Homo sapiens (Human) OX=9606 GN=AP1B1 PE=1 SV=2	162		AP1B1	0	141.149	34	27	86	13	949	104.6	5.06	192.47	0.936	1.141	0.836486	0.141067	1806.2	1691.4	2061.1	3.06	5.61	6.67	regulation of biological process;transport	cytosol;Golgi;membrane	protein binding;transporter activity	Pf01602, Pf02883, Pf09066, Pf12717, Pf13646	22	Lysosome	Nef mediated downregulation of MHC class I complex cell surface expression; MHC class II antigen presentation; Golgi Associated Vesicle Biogenesis; Lysosome Vesicle Biogenesis		17	1		High
Q9UHY7	Enolase-phosphatase E1 OS=Homo sapiens (Human) OX=9606 GN=ENOPH1 PE=1 SV=1	58478	ENSG00000145293.15	ENOPH1	0	16.386	17	3	11	3	261	28.9	4.78	17.56	0.725	1.14	0.0197855	0.955697	87.9	63.8	100.2	13.72	4.58	0.52	metabolic process	cytoplasm;cytosol;nucleus	catalytic activity;metal ion binding	Pf13419	4	Metabolic pathways; Cysteine and methionine metabolism	Methionine salvage pathway		7	1		High
Q9BW71	HIRA-interacting protein 3 OS=Homo sapiens (Human) OX=9606 GN=HIRIP3 PE=1 SV=3	8479	ENSG00000149929.15	HIRIP3	0	39.959	17	9	23	9	556	61.9	8.54	56.13	1.388	1.14	0.0596898	0.659304	1371.2	1903.9	1563	11.41	7.28	2.65	cell organization and biogenesis	nucleus	protein binding	Pf09649	16				0	1	Phospho [S125; S223; S227; S330; S332; S333]	High
Q9NVP1	ATP-dependent RNA helicase DDX18 OS=Homo sapiens (Human) OX=9606 GN=DDX18 PE=1 SV=2	8886	ENSG00000088205.12	DDX18	0	12.255	7	4	6	4	670	75.4	9.5	11.06	0.725	1.14	0.063085	0.635581	128.3	93	146.3	5.75	13.98	12.33	metabolic process;response to stimulus	chromosome;cytoplasm;membrane;nucleus	catalytic activity;DNA binding;nucleotide binding;protein binding;RNA binding	Pf00270, Pf00271, Pf04851, Pf13959	2				0	1		High
P49257	Protein ERGIC-53 OS=Homo sapiens (Human) OX=9606 GN=LMAN1 PE=1 SV=2	3998	ENSG00000074695.5	LMAN1	0	36.425	22	10	33	10	510	57.5	6.77	72.91	0.836	1.14	0.107534	0.65852	976.1	816	1113.2	4.91	11.91	5.36	cell organization and biogenesis;coagulation;metabolic process;regulation of biological process;transport	endoplasmic reticulum;Golgi;membrane	metal ion binding;protein binding	Pf03388	18	Protein processing in endoplasmic reticulum	Cargo concentration in the ER; COPII (Coat Protein 2) Mediated Vesicle Transport	Complement and Coagulation Cascades	11	1		High
Q9H3H3	UPF0696 protein C11orf68 OS=Homo sapiens (Human) OX=9606 GN=C11orf68 PE=1 SV=3				0	5.424	4	1	2	1	292	31.4	6.32	5.31	0.833	1.14	0.131963	0.641277	62	51.6	70.6	2.08	13.03	5.02									0	1		High
O15381	Nuclear valosin-containing protein-like OS=Homo sapiens (Human) OX=9606 GN=NVL PE=1 SV=1	4931	ENSG00000143748.17	NVL	0	9.513	4	3	3	3	856	95	6.48	5.72	1.115	1.14	0.318971	0.148892	76.5	85.3	87.2	1.23	6.06	6.45	metabolic process;regulation of biological process;response to stimulus	membrane;nucleus	catalytic activity;nucleotide binding;protein binding;RNA binding	Pf00004, Pf00910, Pf01078, Pf05496, Pf06068, Pf06414, Pf07724, Pf07726, Pf07728, Pf13173, Pf13191, Pf13207, Pf13401	1	Ribosome biogenesis in eukaryotes			1	1		High
Q96N67	Dedicator of cytokinesis protein 7 OS=Homo sapiens (Human) OX=9606 GN=DOCK7 PE=1 SV=4	85440	ENSG00000116641.17	DOCK7	0.023	2.074	0	1	3	1	2140	242.4	6.8	3.89	0.948	1.14	0.474667	0.693115	174.4	165.4	198.8	9.91	12.41	1.18	cell differentiation;cell organization and biogenesis;development;regulation of biological process;response to stimulus		protein binding	Pf06920, Pf11878, Pf14429	1		MET activates RAP1 and RAC1; Factors involved in megakaryocyte development and platelet production		7	1		Medium
P47224	Guanine nucleotide exchange factor MSS4 OS=Homo sapiens (Human) OX=9606 GN=RABIF PE=1 SV=2	5877	ENSG00000183155.4	RABIF	0.001	4.728	14	2	3	2	123	13.8	5.52	6.39	1.214	1.14	0.612185	0.999999	109.8	133.3	125.1	15.38	7.27	1.1	cell organization and biogenesis;regulation of biological process;response to stimulus;transport	cytosol;membrane	metal ion binding;protein binding	Pf04421	1			Retinoblastoma (RB) in Cancer	1	1		High
Q96DI7	U5 small nuclear ribonucleoprotein 40 kDa protein OS=Homo sapiens (Human) OX=9606 GN=SNRNP40 PE=1 SV=1	9410	ENSG00000060688.12	SNRNP40	0.004	3.49	4	2	4	2	357	39.3	8.1	7.97	1.299	1.139	0.0925323	0.814655	110.1	143	125.4	12.66	8.68	1.25	cell organization and biogenesis;metabolic process	cytosol;nucleus;spliceosomal complex	protein binding;RNA binding	Pf00400	1	Spliceosome	mRNA Splicing - Major Pathway; mRNA Splicing - Minor Pathway	mRNA Processing	7	1	Met-loss [N-Term]	High
O95347	Structural maintenance of chromosomes protein 2 OS=Homo sapiens (Human) OX=9606 GN=SMC2 PE=1 SV=2	10592	ENSG00000136824.18	SMC2	0	67.354	13	16	44	16	1197	135.6	8.43	89.83	0.812	1.139	0.139956	0.682578	1294.8	1052	1474.5	8.84	9.68	8.16	cell division;cell organization and biogenesis;metabolic process;regulation of biological process	chromosome;cytoplasm;cytosol;nucleus	catalytic activity;motor activity;nucleotide binding;protein binding	Pf01576, Pf02463, Pf04111, Pf05262, Pf05622, Pf06470, Pf08317, Pf09726, Pf09731, Pf10174, Pf10186, Pf12128, Pf12718, Pf13166, Pf13175, Pf13304, Pf13476, Pf13555, Pf13863, Pf14362, Pf15619	9		Condensation of Prometaphase Chromosomes; Condensation of Prophase Chromosomes	Retinoblastoma (RB) in Cancer	8	1		High
Q969G5	Caveolae-associated protein 3 OS=Homo sapiens (Human) OX=9606 GN=CAVIN3 PE=1 SV=3	112464	ENSG00000170955.9	PRKCDBP; CAVIN3	0	13.283	15	4	13	4	261	27.7	6.43	18.38	1.174	1.139	0.298357	0.789849	80.1	94	91.2	9.3	13.22	5.8	cell organization and biogenesis;regulation of biological process	cytoplasm;cytosol;membrane	protein binding	Pf15237	11				0	1		High
Q9P0J0	NADH dehydrogenase [ubiquinone] 1 alpha subcomplex subunit 13 OS=Homo sapiens (Human) OX=9606 GN=NDUFA13 PE=1 SV=3	51079	ENSG00000186010.18	NDUFA13	0	11.987	17	3	7	3	144	16.7	8.43	13.32	0.85	1.139	0.419452	0.814535	63.1	53.6	71.9	15.35	8.62	7.02	cell death;cell organization and biogenesis;metabolic process;regulation of biological process;response to stimulus;transport	cytoplasm;membrane;mitochondrion;nucleus	catalytic activity;nucleotide binding;protein binding	Pf06212	19	Huntington's disease; Parkinson's disease; Alzheimer's disease; Oxidative phosphorylation; Non-alcoholic fatty liver disease (NAFLD); Metabolic pathways	Complex I biogenesis	Nucleotide-binding Oligomerization Domain (NOD) pathway; EGF/EGFR Signaling Pathway	13	1		High
Q9UK41	Vacuolar protein sorting-associated protein 28 homolog OS=Homo sapiens (Human) OX=9606 GN=VPS28 PE=1 SV=1	51160	ENSG00000160948.13	VPS28	0	42.031	50	10	25	10	221	25.4	5.54	48.19	1.147	1.139	0.519111	0.397071	812.8	932.7	926.2	4.27	8.85	5.13	cell communication;cell organization and biogenesis;metabolic process;regulation of biological process;response to stimulus;transport	cytoplasm;cytosol;endosome;membrane	protein binding	Pf03997	8	Endocytosis	Budding and maturation of HIV virion; Endosomal Sorting Complex Required For Transport (ESCRT); Membrane binding and targetting of GAG proteins		13	1		High
Q9HBX8	Leucine-rich repeat-containing G-protein coupled receptor 6 OS=Homo sapiens (Human) OX=9606 GN=LGR6 PE=1 SV=3	59352	ENSG00000133067.17	LGR6	0.057	1.49	1	1	1	1	967	104.2	5.72	0	1.15	1.139	0.811809	0.705682	38.5	44.3	43.9	9.58	7.18	0.99	regulation of biological process;response to stimulus	membrane	protein binding;receptor activity;signal transducer activity	Pf12799, Pf13306, Pf13855	1		Regulation of FZD by ubiquitination	GPCRs, Other	5	1		Low
P35626	Beta-adrenergic receptor kinase 2 OS=Homo sapiens (Human) OX=9606 GN=GRK3 PE=1 SV=2	157	ENSG00000100077.14	ADRBK2; GRK3	0.049	1.578	3	1	1	1	688	79.7	7.62	0	0.992	1.139	0.999999	0.934148	14.4	14.3	16.4	20.82	21.02	9.45	metabolic process;regulation of biological process;response to stimulus;transport	cytosol;membrane	catalytic activity;enzyme regulator activity;nucleotide binding;receptor activity;signal transducer activity	Pf00069, Pf00169, Pf00615, Pf07714	22	Endocytosis; Glutamatergic synapse; Olfactory transduction; Morphine addiction; Hedgehog signaling pathway; Chemokine signaling pathway	Cargo recognition for clathrin-mediated endocytosis; G alpha (s) signalling events	Corticotropin-releasing hormone signaling pathway	15	1	Phospho [S12]; Met-loss [N-Term]	Medium
Q4V328	GRIP1-associated protein 1 OS=Homo sapiens (Human) OX=9606 GN=GRIPAP1 PE=1 SV=2				0	207.961	55	34	100	34	841	95.9	5.11	267.24	1.319	1.138	0.0112722	0.167068	5075.6	6696	5774	3.28	4.67	4.9									0	1	Phospho [S692]	High
Q15818	Neuronal pentraxin-1 OS=Homo sapiens (Human) OX=9606 GN=NPTX1 PE=2 SV=2	4884	ENSG00000171246.5	NPTX1	0	5.399	4	2	4	2	432	47.1	6.55	7.18	0.832	1.138	0.0152654	0.176901	150.7	125.4	171.4	3.41	3.97	3.84	cell communication;cell organization and biogenesis;transport		metal ion binding	Pf00354, Pf13385	17				0	1		High
P52209	6-phosphogluconate dehydrogenase, decarboxylating OS=Homo sapiens (Human) OX=9606 GN=PGD PE=1 SV=3	5226	ENSG00000142657.20	PGD	0	63.037	29	13	47	13	483	53.1	7.23	118.96	0.703	1.138	0.023048	0.187608	6552.6	4608.4	7455.6	4.13	3.26	10.59	metabolic process	cytoplasm;cytosol;nucleus	catalytic activity	Pf00393, Pf03446	1	Carbon metabolism; Glutathione metabolism; Pentose phosphate pathway; Metabolic pathways	Pentose phosphate pathway (hexose monophosphate shunt)	Pentose Phosphate Pathway; NRF2 pathway	9	1		High
P38606	V-type proton ATPase catalytic subunit A OS=Homo sapiens (Human) OX=9606 GN=ATP6V1A PE=1 SV=2	523	ENSG00000114573.9	ATP6V1A	0	90.451	36	18	42	18	617	68.3	5.52	94.05	0.885	1.138	0.626353	0.338007	1785.5	1581.1	2031.2	6.12	7.37	13.85	cellular homeostasis;metabolic process;regulation of biological process;response to stimulus;transport	cytosol;membrane;mitochondrion	catalytic activity;nucleotide binding;transporter activity	Pf00006, Pf00306, Pf02874	3	Phagosome; mTOR signaling pathway; Oxidative phosphorylation; Vibrio cholerae infection; Metabolic pathways; Epithelial cell signaling in Helicobacter pylori infection; Collecting duct acid secretion; Synaptic vesicle cycle; Rheumatoid arthritis	Transferrin endocytosis and recycling; ROS, RNS production in phagocytes; Ion channel transport; Insulin receptor recycling		20	1		High
P10176	Cytochrome c oxidase subunit 8A, mitochondrial OS=Homo sapiens (Human) OX=9606 GN=COX8A PE=1 SV=2	1351	ENSG00000176340.3	COX8A	0.004	3.478	13	1	1	1	69	7.6	10.24	2.48	0.969	1.138	0.944842	0.999999	17.1	16.6	19.5	2.37	6.92	20.93	metabolic process;transport	membrane;mitochondrion	catalytic activity;protein binding;transporter activity	Pf02285	11	Huntington's disease; Parkinson's disease; Alzheimer's disease; Oxidative phosphorylation; Non-alcoholic fatty liver disease (NAFLD); Metabolic pathways; Cardiac muscle contraction	TP53 Regulates Metabolic Genes; Respiratory electron transport	Electron Transport Chain; Arachidonate Epoxygenase / Epoxide Hydrolase	18	1		High
P55060	Exportin-2 OS=Homo sapiens (Human) OX=9606 GN=CSE1L PE=1 SV=3	1434	ENSG00000124207.16	CSE1L	0	161.693	37	29	123	29	971	110.3	5.77	256.96	0.657	1.137	0.0155279	0.234721	7652	5030.1	8699.4	6.54	3.35	10.39	cell death;cell proliferation;transport	cytoplasm;cytosol;membrane;nucleus	protein binding;transporter activity	Pf03378, Pf03810, Pf08506	20				0	1		High
P30084	Enoyl-CoA hydratase, mitochondrial OS=Homo sapiens (Human) OX=9606 GN=ECHS1 PE=1 SV=4	1892	ENSG00000127884.4	ECHS1	0	92.296	43	13	59	13	290	31.4	8.07	169.37	0.825	1.137	0.0385404	0.353091	8263.8	6816.9	9394.5	2.99	8.07	5.83	metabolic process	mitochondrion;organelle lumen	catalytic activity;protein binding	Pf00378, Pf01343	10	Butanoate metabolism; Fatty acid degradation; Propanoate metabolism; Carbon metabolism; Lysine degradation; beta-Alanine metabolism; Fatty acid elongation; Metabolic pathways; Tryptophan metabolism; Valine, leucine and isoleucine degradation; Fatty acid metabolism	Beta oxidation of hexanoyl-CoA to butanoyl-CoA; Beta oxidation of butanoyl-CoA to acetyl-CoA; Beta oxidation of decanoyl-CoA to octanoyl-CoA-CoA; Beta oxidation of octanoyl-CoA to hexanoyl-CoA; Beta oxidation of lauroyl-CoA to decanoyl-CoA-CoA	Fatty Acid Beta Oxidation; Fatty Acid Biosynthesis; Tryptophan metabolism	24	1		High
O95229	ZW10 interactor OS=Homo sapiens (Human) OX=9606 GN=ZWINT PE=1 SV=2	11130	ENSG00000122952.16	ZWINT	0	31.329	27	6	13	6	277	31.3	5.15	26.16	1.777	1.137	0.0528783	0.959209	306.3	544.4	348.2	11.86	20.74	8.62	cell division;cell organization and biogenesis;regulation of biological process	chromosome;cytoplasm;cytosol;nucleus	protein binding	Pf09731, Pf12128, Pf15556	10		Amplification of signal from unattached kinetochores via a MAD2 inhibitory signal; Separation of Sister Chromatids; Resolution of Sister Chromatid Cohesion; RHO GTPases Activate Formins		16	1		High
Q5VWZ2	Lysophospholipase-like protein 1 OS=Homo sapiens (Human) OX=9606 GN=LYPLAL1 PE=1 SV=3	127018	ENSG00000143353.11	LYPLAL1	0	9.208	10	2	4	2	237	26.3	7.84	6.52	0.798	1.137	0.876275	0.607768	27.7	22.1	31.5	14.37	14.39	8.48	metabolic process	cytoplasm;cytosol	catalytic activity	Pf01738, Pf02230, Pf12695, Pf12697	1				0	1		High
O14744	Protein arginine N-methyltransferase 5 OS=Homo sapiens (Human) OX=9606 GN=PRMT5 PE=1 SV=4	10419	ENSG00000100462.15	PRMT5	0	18.059	10	5	14	5	637	72.6	6.29	29.17	0.786	1.136	0.0494188	0.664513	428.3	336.5	486.7	7.25	6.78	10.04	cell organization and biogenesis;cell proliferation;metabolic process;regulation of biological process	cytoplasm;cytosol;Golgi;nucleus	catalytic activity;DNA binding;nucleotide binding;protein binding	Pf02475, Pf05185	14	RNA transport	snRNP Assembly; Regulation of TP53 Activity through Methylation; RMTs methylate histone arginines		13	1		High
O60763	General vesicular transport factor p115 OS=Homo sapiens (Human) OX=9606 GN=USO1 PE=1 SV=2	8615	ENSG00000138768.14	USO1	0	61.137	20	13	29	13	962	107.8	4.91	64.63	0.774	1.136	0.127281	0.759422	1243	961.7	1412.3	2.94	11.44	9.66	cell organization and biogenesis;metabolic process;transport	cytoplasm;cytosol;endoplasmic reticulum;Golgi;membrane	protein binding;RNA binding;transporter activity	Pf02403, Pf04111, Pf04869, Pf04871, Pf13166, Pf13514	4		COPII (Coat Protein 2) Mediated Vesicle Transport; COPI-mediated anterograde transport; Golgi Cisternae Pericentriolar Stack Reorganization		14	1	Phospho [S942]	High
Q99611	Selenide, water dikinase 2 OS=Homo sapiens (Human) OX=9606 GN=SEPHS2 PE=1 SV=3	22928	ENSG00000179918.18	SEPHS2	0	9.756	8	3	5	3	448	47.3	5.88	7.94	1.189	1.136	0.192771	0.582434	259.7	308.9	295.1	14.37	8.86	2.19	metabolic process	cytosol	catalytic activity;nucleotide binding	Pf00586, Pf02769	16	Selenocompound metabolism; Metabolic pathways	Selenocysteine synthesis	Selenium Micronutrient Network; Selenium Metabolism and Selenoproteins	8	1		High
Q9NPG3	Ubinuclein-1 OS=Homo sapiens (Human) OX=9606 GN=UBN1 PE=1 SV=2	29855	ENSG00000118900.14	UBN1	0	6.834	3	3	4	3	1134	121.4	9.33	2.33	1.25	1.136	0.59124	0.971183	37.2	46.5	42.3	16.98	9.94	9.62	cell organization and biogenesis;regulation of biological process	nucleus	DNA binding;protein binding	Pf08729, Pf14075	16		Formation of Senescence-Associated Heterochromatin Foci (SAHF)		5	1		High
Q13610	Periodic tryptophan protein 1 homolog OS=Homo sapiens (Human) OX=9606 GN=PWP1 PE=1 SV=1	11137	ENSG00000136045.11	PWP1	0	35.916	17	6	21	6	501	55.8	4.77	49.04	1.026	1.136	0.999999	0.394042	821.4	842.4	932.8	12.79	14.95	10.44	cell organization and biogenesis;metabolic process;regulation of biological process	Golgi;nucleus	protein binding	Pf00400	12				0	1	Phospho [S50; S57]	High
Q9GZS3	WD repeat-containing protein 61 OS=Homo sapiens (Human) OX=9606 GN=WDR61 PE=1 SV=1	80349	ENSG00000140395.8	WDR61	0	11.463	8	3	7	3	305	33.6	5.47	20.09	0.734	1.135	0.0278549	0.43684	469.8	344.7	533.2	3.98	6.73	8.75	cell organization and biogenesis;metabolic process;regulation of biological process;response to stimulus	cytoplasm;cytosol;nucleus	protein binding	Pf00400, Pf07433, Pf13360	15	RNA degradation	mRNA decay by 3' to 5' exoribonuclease; E3 ubiquitin ligases ubiquitinate target proteins; Formation of RNA Pol II elongation complex ; RNA Polymerase II Pre-transcription Events		13	1		High
P30419	Glycylpeptide N-tetradecanoyltransferase 1 OS=Homo sapiens (Human) OX=9606 GN=NMT1 PE=1 SV=2	4836	ENSG00000136448.11	NMT1	0	28.127	16	7	16	7	496	56.8	7.8	48.45	0.809	1.135	0.0364994	0.263246	1239.8	1002.5	1407.4	4.56	8.4	5.47	metabolic process;regulation of biological process	cytoplasm;cytosol;membrane;mitochondrion	catalytic activity	Pf01233, Pf02799	17		Signaling by GPCR; Activation, myristolyation of BID and translocation to mitochondria; Late Phase of HIV Life Cycle; Inactivation, recovery and regulation of the phototransduction cascade		14	1		High
O00505	Importin subunit alpha-4 OS=Homo sapiens (Human) OX=9606 GN=KPNA3 PE=1 SV=2	3839	ENSG00000102753.9	KPNA3	0	16.926	14	6	11	4	521	57.8	4.94	17.94	0.751	1.135	0.118533	0.967142	24.9	18.7	28.2	13.46	13.31	4.33	cell organization and biogenesis;regulation of biological process;transport	cytoplasm;cytosol;nucleus	protein binding;transporter activity	Pf00514, Pf01602, Pf01749, Pf13513, Pf13646	13		NS1 Mediated Effects on Host Pathways; ISG15 antiviral mechanism		10	1		High
Q9Y4F1	FERM, ARHGEF and pleckstrin domain-containing protein 1 OS=Homo sapiens (Human) OX=9606 GN=FARP1 PE=1 SV=1	10160	ENSG00000152767.16	FARP1	0.003	4.089	2	2	2	2	1045	118.6	8.15	1.77	0.668	1.135	0.412923	0.822967	12.3	8.2	14	16.19	29.86	13.33	cell organization and biogenesis;development;regulation of biological process	cytoplasm;cytoskeleton;cytosol;membrane	protein binding	Pf00169, Pf00373, Pf00621, Pf08736, Pf09379, Pf09380	13				0	1		High
P49069	Calcium signal-modulating cyclophilin ligand OS=Homo sapiens (Human) OX=9606 GN=CAMLG PE=1 SV=1	819	ENSG00000164615.4	CAMLG	0	12.573	11	2	4	2	296	32.9	8.05	11.06	1.082	1.135	0.975013	0.936301	84.6	91.5	96	12.07	12.68	2.55	defense response;metabolic process;regulation of biological process;response to stimulus	endoplasmic reticulum;membrane	protein binding	Pf14963	5				0	1		High
Q9UIG0	Tyrosine-protein kinase BAZ1B OS=Homo sapiens (Human) OX=9606 GN=BAZ1B PE=1 SV=2	9031	ENSG00000009954.10	BAZ1B	0	51.883	13	15	29	15	1483	170.8	8.48	54.39	1.008	1.135	0.999999	0.330967	1376.2	1387.6	1562.5	1.4	9.64	7.02	cell organization and biogenesis;metabolic process;regulation of biological process;response to stimulus	chromosome;nucleus	catalytic activity;metal ion binding;nucleotide binding;protein binding	Pf00439, Pf00628, Pf10537, Pf15613, Pf15614	7		Recruitment and ATM-mediated phosphorylation of repair and signaling proteins at DNA double strand breaks; B-WICH complex positively regulates rRNA expression		8	1	Phospho [S705; S708]	High
P09543	2',3'-cyclic-nucleotide 3'-phosphodiesterase OS=Homo sapiens (Human) OX=9606 GN=CNP PE=1 SV=2	1267	ENSG00000173786.16	CNP	0	38.795	25	10	18	10	421	47.5	9.07	43.14	0.907	1.134	0.202545	0.455237	465.3	422	527.4	7.1	8.61	6.22	cell communication;cell differentiation;cell organization and biogenesis;metabolic process;response to stimulus	cytoplasm;membrane	catalytic activity;nucleotide binding;RNA binding	Pf01591, Pf05881, Pf08302, Pf13207, Pf13671	17			Glial Cell Differentiation; Mecp2 and Associated Rett Syndrome	2	1		High
Q96IK1	Biorientation of chromosomes in cell division protein 1 OS=Homo sapiens (Human) OX=9606 GN=BOD1 PE=1 SV=2	91272	ENSG00000145919.10	BOD1	0	18.615	35	5	9	3	185	19.2	6.33	17.79	1.408	1.134	0.304872	0.999999	186	261.9	211	14.89	14.31	7.11	cell division	chromosome;cytoplasm;cytoskeleton		Pf05205	5				0	1		High
O14730	Serine/threonine-protein kinase RIO3 OS=Homo sapiens (Human) OX=9606 GN=RIOK3 PE=1 SV=2	8780	ENSG00000101782.14	RIOK3	0.011	2.667	2	1	1	1	519	59.1	5.76	2.05	0.979	1.134	0.812998	0.929353	37.7	36.9	42.8	13.66	2.26	8.38	defense response;metabolic process;regulation of biological process;response to stimulus	cytoplasm;cytosol;membrane	catalytic activity;metal ion binding;nucleotide binding;protein binding	Pf01163, Pf06293	18		Major pathway of rRNA processing in the nucleolus and cytosol		4	1		Medium
Q13445	Transmembrane emp24 domain-containing protein 1 OS=Homo sapiens (Human) OX=9606 GN=TMED1 PE=1 SV=1	11018	ENSG00000099203.6	TMED1	0	11.988	16	3	10	3	227	25.2	4.48	29.88	0.914	1.134	0.999999	0.313835	998.2	912.4	1131.9	10.67	6.33	5.94	cell communication;regulation of biological process;response to stimulus;transport	endoplasmic reticulum;Golgi;membrane	protein binding	Pf01105	19				0	1		High
Q9UIJ7	GTP:AMP phosphotransferase AK3, mitochondrial OS=Homo sapiens (Human) OX=9606 GN=AK3 PE=1 SV=4	50808	ENSG00000147853.16	AK3	0	66.018	52	12	42	12	227	25.6	9.16	107.42	0.984	1.134	0.999999	0.163932	3737.7	3678.3	4237.2	3.16	3.76	7.17	coagulation;metabolic process	mitochondrion;organelle lumen	catalytic activity;nucleotide binding;protein binding	Pf00406, Pf05191, Pf13207, Pf13238, Pf13671	9	Purine metabolism	Factors involved in megakaryocyte development and platelet production		3	1		High
P39023	60S ribosomal protein L3 OS=Homo sapiens (Human) OX=9606 GN=RPL3 PE=1 SV=2	6122	ENSG00000100316.15	RPL3	0	48.335	30	11	37	11	403	46.1	10.18	69.15	0.612	1.133	0.00913976	0.580017	2988.1	1828	3385	4.8	2.8	11.91	cell organization and biogenesis;metabolic process;response to stimulus;transport	cytoplasm;cytosol;nucleus;ribosome	protein binding;RNA binding;structural molecule activity	Pf00297	22	Ribosome	Peptide chain elongation; Eukaryotic Translation Termination; Viral mRNA Translation; L13a-mediated translational silencing of Ceruloplasmin expression; Nonsense Mediated Decay (NMD) independent of the Exon Junction Complex (EJC); Selenocysteine synthesis; Nonsense Mediated Decay (NMD) enhanced by the Exon Junction Complex (EJC); GTP hydrolysis and joining of the 60S ribosomal subunit; Major pathway of rRNA processing in the nucleolus and cytosol; Regulation of expression of SLITs and ROBOs; Formation of a pool of free 40S subunits; SRP-dependent cotranslational protein targeting to membrane	Cytoplasmic Ribosomal Proteins	34	1		High
P28482	Mitogen-activated protein kinase 1 OS=Homo sapiens (Human) OX=9606 GN=MAPK1 PE=1 SV=3	5594	ENSG00000100030.14	MAPK1	0	22.93	20	7	14	4	360	41.4	6.98	27.43	0.734	1.133	0.0214278	0.457849	1354.2	994.5	1534.1	6.81	6.99	9.51	cell communication;cell death;cell differentiation;cell proliferation;cellular component movement;cellular homeostasis;metabolic process;regulation of biological process;response to stimulus;transport	cytoplasm;cytoskeleton;cytosol;endosome;extracellular;Golgi;membrane;mitochondrion;nucleus;organelle lumen	catalytic activity;DNA binding;nucleotide binding;protein binding;signal transducer activity	Pf00069, Pf01636, Pf07714	22	Viral carcinogenesis; Chagas disease (American trypanosomiasis); Serotonergic synapse; Th1 and Th2 cell differentiation; TGF-beta signaling pathway; T cell receptor signaling pathway; Dorso-ventral axis formation; TNF signaling pathway; NOD-like receptor signaling pathway; Osteoclast differentiation; Prion diseases; Vascular smooth muscle contraction; Glutamatergic synapse; Hepatitis B; Insulin signaling pathway; HIF-1 signaling pathway; Central carbon metabolism in cancer; Pancreatic cancer; FoxO signaling pathway; Prolactin signaling pathway; MicroRNAs in cancer; Phospholipase D signaling pathway; cGMP-PKG signaling pathway; Chronic myeloid leukemia; Neurotrophin signaling pathway; B cell receptor signaling pathway; VEGF signaling pathway; Leishmaniasis; Acute myeloid leukemia; Rap1 signaling pathway; Non-small cell lung cancer; Progesterone-mediated oocyte maturation; MAPK signaling pathway; Oxytocin signaling pathway; Circadian entrainment; Endometrial cancer; Breast cancer; Colorectal cancer; Type II diabetes mellitus; Natural killer cell mediated cytotoxicity; ErbB signaling pathway; Pathways in cancer; Prostate cancer; Long-term potentiation; Thyroid hormone signaling pathway; Glioma; Gap junction; Adrenergic signaling in cardiomyocytes; AGE-RAGE signaling pathway in diabetic complications; Renal cell carcinoma; Tuberculosis; Pertussis; Melanoma; EGFR tyrosine kinase inhibitor resistance; Toxoplasmosis; Apoptosis; Melanogenesis; Focal adhesion; Proteoglycans in cancer; Choline metabolism in cancer; Alzheimer's disease; mTOR signaling pathway; Aldosterone-regulated sodium reabsorption; Salmonella infection; Adherens junction; Long-term depression; Regulation of actin cytoskeleton; Retrograde endocannabinoid signaling; Oocyte meiosis; Sphingolipid signaling pathway; Toll-like receptor signaling pathway; Bladder cancer; Fc epsilon RI signaling pathway; Thyroid cancer; Hepatitis C; Alcoholism; Ras signaling pathway; Fc gamma R-mediated phagocytosis; Endocrine resistance; GnRH signaling pathway; Chemokine signaling pathway; Axon guidance; Signaling pathways regulating pluripotency of stem cells; cAMP signaling pathway; Influenza A; Estrogen signaling pathway; Cholinergic synapse; PI3K-Akt signaling pathway; Platelet activation; Shigellosis; Platinum drug resistance	phospho-PLA2 pathway; NCAM signaling for neurite out-growth; Activated TLR4 signalling; Negative feedback regulation of MAPK pathway; RUNX2 regulates osteoblast differentiation; Neutrophil degranulation; Regulation of actin dynamics for phagocytic cup formation; Signaling by BRAF and RAF fusions; Signaling by RAS mutants; Signaling by high-kinase activity BRAF mutants; Signaling by moderate kinase activity BRAF mutants; RSK activation; ERKs are inactivated; MAP2K and MAPK activation; FCERI mediated MAPK activation; Signaling by GPCR; Paradoxical activation of RAF signaling by kinase inactive BRAF; Signal attenuation; Activation of the AP-1 family of transcription factors; Golgi Cisternae Pericentriolar Stack Reorganization; MAPK1 (ERK2) activation; Interleukin-20 family signaling; Spry regulation of FGF signaling; Signal transduction by L1; PI5P, PP2A and IER3 Regulate PI3K/AKT Signaling; Regulation of HSF1-mediated heat shock response; Advanced glycosylation endproduct receptor signaling; Recycling pathway of L1; Thrombin signalling through proteinase activated receptors (PARs); Gastrin-CREB signalling pathway via PKC and MAPK; Regulation of PTEN gene transcription; RHO GTPases Activate WASPs and WAVEs; Oncogene Induced Senescence; Growth hormone receptor signaling; Senescence-Associated Secretory Phenotype (SASP); Oxidative Stress Induced Senescence	IL-5 Signaling Pathway; Osteopontin Signaling; Regulation of toll-like receptor signaling pathway; Physiological and Pathological Hypertrophy of the Heart; Angiogenesis; MicroRNAs in cardiomyocyte hypertrophy; Type II diabetes mellitus; Heart Development; Integrin-mediated Cell Adhesion; IL-1 signaling pathway; Integrated Breast Cancer Pathway; RANKL/RANK (Receptor activator of NFKB (ligand)) Signaling Pathway; Human Thyroid Stimulating Hormone (TSH) signaling pathway; Leptin signaling pathway; Follicle Stimulating Hormone (FSH) signaling pathway; TNF related weak inducer of apoptosis (TWEAK) Signaling Pathway; Prolactin Signaling Pathway; IL-7 Signaling Pathway; Alzheimers Disease; IL17 signaling pathway; Endothelin Pathways; IL-9 Signaling Pathway; Signaling Pathways in Glioblastoma; B Cell Receptor Signaling Pathway; TNF alpha Signaling Pathway; AGE/RAGE pathway; Interleukin-11 Signaling Pathway; Corticotropin-releasing hormone signaling pathway; Oncostatin M Signaling Pathway; Brain-Derived Neurotrophic Factor (BDNF) signaling pathway; Spinal Cord Injury; Alpha 6 Beta 4 signaling pathway; PDGF Pathway; Aryl Hydrocarbon Receptor; Signal Transduction of S1P Receptor; EBV LMP1 signaling; Common Pathways Underlying Drug Addiction; Structural Pathway of Interleukin 1 (IL-1); Cardiac Hypertrophic Response; Bladder Cancer; IL-3 Signaling Pathway; Apoptosis-related network due to altered Notch3 in ovarian cancer; TCA Cycle Nutrient Utilization and Invasiveness of Ovarian Cancer; Kit receptor signaling pathway; Focal Adhesion; Signaling of Hepatocyte Growth Factor Receptor; MFAP5-mediated ovarian cancer cell motility and invasiveness; Rac1/Pak1/p38/MMP-2 pathway; Wnt Signaling Pathway Netpath; IL-6 signaling pathway; TGF-beta Signaling Pathway; Hypothesized Pathways in Pathogenesis of Cardiovascular Disease; BDNF-TrkB Signaling; Association Between Physico-Chemical Features and Toxicity Associated Pathways; MAPK Signaling Pathway; MAPK and NFkB Signalling Pathways Inhibited by Yersinia YopJ; ERK Pathway in Huntington's Disease; Toll-like Receptor Signaling; TGF-B Signaling in Thyroid Cells for Epithelial-Mesenchymal Transition; 4-hydroxytamoxifen, Dexamethasone, and Retinoic Acids Regulation of p27 Expression; VEGFA-VEGFR2 Signaling Pathway; Angiopoietin Like Protein 8 Regulatory Pathway; Chemokine signaling pathway; ESC Pluripotency Pathways; Focal Adhesion-PI3K-Akt-mTOR-signaling pathway; IL-4 Signaling Pathway; MAPK Cascade; EGF/EGFR Signaling Pathway; Insulin Signaling; IL-2 Signaling Pathway; Regulation of Actin Cytoskeleton; EPO Receptor Signaling; Senescence and Autophagy in Cancer; ErbB Signaling Pathway; T-Cell antigen Receptor (TCR) Signaling Pathway; DNA Damage Response (only ATM dependent); Estrogen signaling pathway; Vitamin A and Carotenoid Metabolism; Toll-like receptor signaling pathway	290	1		High
Q9UBQ0	Vacuolar protein sorting-associated protein 29 OS=Homo sapiens (Human) OX=9606 GN=VPS29 PE=1 SV=1	51699	ENSG00000111237.18	VPS29	0	31.151	45	8	30	8	182	20.5	6.79	71.51	0.809	1.133	0.0395438	0.23696	1591.1	1287.6	1802.3	5.19	2.05	8.41	regulation of biological process;response to stimulus;transport	cytoplasm;cytosol;endosome;membrane	catalytic activity;metal ion binding;protein binding;transporter activity	Pf00149, Pf12850	12	Endocytosis	WNT ligand biogenesis and trafficking		4	1	Met-loss [N-Term]	High
Q9NRR5	Ubiquilin-4 OS=Homo sapiens (Human) OX=9606 GN=UBQLN4 PE=1 SV=2	56893	ENSG00000160803.7	UBQLN4	0	70.469	28	13	55	11	601	63.8	5.22	112.53	1.251	1.133	0.105509	0.4911	977.9	1223.2	1107.6	8.59	6.78	3.04	metabolic process;regulation of biological process	cytoplasm;cytosol;endoplasmic reticulum;membrane;nucleus;proteasome;vacuole	protein binding	Pf00240, Pf00627, Pf11976	1	Protein processing in endoplasmic reticulum			1	1		High
O14773	Tripeptidyl-peptidase 1 OS=Homo sapiens (Human) OX=9606 GN=TPP1 PE=1 SV=2	1200	ENSG00000166340.15	TPP1	0	25.353	11	5	33	5	563	61.2	6.48	73.92	1.226	1.133	0.169291	0.26785	1846.6	2264.1	2092.3	3.26	9.51	6.05	cell differentiation;cell organization and biogenesis;metabolic process	mitochondrion;organelle lumen;vacuole	catalytic activity;metal ion binding;protein binding	Pf09286	11	Lysosome	XBP1(S) activates chaperone genes		5	1		High
Q9Y4E5	E3 SUMO-protein ligase ZNF451 OS=Homo sapiens (Human) OX=9606 GN=ZNF451 PE=1 SV=2	26036	ENSG00000112200.16	ZNF451	0.012	2.578	1	1	1	1	1061	121.4	6.77	0	1.228	1.133	0.261805	0.446574	10.3	12.7	11.7	9.3	10.69	16.31	metabolic process;regulation of biological process	nucleus	catalytic activity;metal ion binding;protein binding		6				0	1		Medium
Q8WUZ0	B-cell CLL/lymphoma 7 protein family member C OS=Homo sapiens (Human) OX=9606 GN=BCL7C PE=1 SV=3	9274	ENSG00000099385.11	BCL7C	0	11.156	27	3	4	3	217	23.5	5.2	7.65	1.262	1.133	0.271332	0.614596	75.7	95.5	85.8	12.1	7.8	4.13	cell death			Pf04714	16				0	1	Phospho [S114; S122]	High
Q15750	TGF-beta-activated kinase 1 and MAP3K7-binding protein 1 OS=Homo sapiens (Human) OX=9606 GN=TAB1 PE=1 SV=1	10454	ENSG00000100324.13	TAB1	0	25.139	14	6	17	6	504	54.6	5.52	21.5	0.867	1.133	0.438538	0.615466	153.8	133.4	174.3	6.6	14.69	1.83	metabolic process;regulation of biological process;response to stimulus	cytosol;membrane	catalytic activity;enzyme regulator activity;metal ion binding;nucleotide binding;protein binding;signal transducer activity	Pf00481	22	TNF signaling pathway; NOD-like receptor signaling pathway; Osteoclast differentiation; Epstein-Barr virus infection; Leishmaniasis; MAPK signaling pathway; NF-kappa B signaling pathway; Toxoplasmosis; Toll-like receptor signaling pathway; Herpes simplex infection	IRAK2 mediated activation of TAK1 complex upon TLR7/8 or 9 stimulation; Ub-specific processing proteases; NOD1/2 Signaling Pathway; IRAK2 mediated activation of TAK1 complex; TRAF6-mediated induction of TAK1 complex within TLR4 complex; TAK1 activates NFkB by phosphorylation and activation of IKKs complex; TNFR1-induced NFkappaB signaling pathway; FCERI mediated NF-kB activation; Activated TLR4 signalling; Interleukin-1 family signaling; JNK (c-Jun kinases) phosphorylation and activation mediated by activated human TAK1; activated TAK1 mediates p38 MAPK activation; TICAM1,TRAF6-dependent induction of TAK1 complex; CLEC7A (Dectin-1) signaling	Regulation of toll-like receptor signaling pathway; MicroRNAs in cardiomyocyte hypertrophy; IL-1 signaling pathway; RANKL/RANK (Receptor activator of NFKB (ligand)) Signaling Pathway; TNF alpha Signaling Pathway; Structural Pathway of Interleukin 1 (IL-1); TGF-beta Signaling Pathway; MAPK Signaling Pathway; TLR4 Signaling and Tolerance; Toll-like receptor signaling pathway	65	1		High
Q9NR28	Diablo homolog, mitochondrial OS=Homo sapiens (Human) OX=9606 GN=DIABLO PE=1 SV=1	56616	ENSG00000184047.16	DIABLO	0	18.992	19	5	7	4	239	27.1	5.9	14.7	0.822	1.133	0.472739	0.999999	66.9	55	75.8	5.7	12.56	11.69	cell death;metabolic process;regulation of biological process;response to stimulus	cytoplasm;cytosol;mitochondrion	protein binding	Pf09057	12	Apoptosis - multiple species; Apoptosis	SMAC-mediated dissociation of IAP:caspase complexes ; SMAC binds to IAPs ; Release of apoptotic factors from the mitochondria	TNF alpha Signaling Pathway; Nanomaterial induced apoptosis; Apoptosis	13	1		High
Q6ZN54	Differentially expressed in FDCP 8 homolog OS=Homo sapiens (Human) OX=9606 GN=DEF8 PE=1 SV=2	54849	ENSG00000140995.16	DEF8	0.029	1.844	1	1	4	1	512	58.7	6.52	5.66	0.956	1.133	0.949956	0.761428	72.2	69.1	81.8	14.87	9.66	9.25	regulation of biological process;response to stimulus		metal ion binding	Pf00130, Pf13901	16				0	1	Met-loss [N-Term]	Medium
P11766	Alcohol dehydrogenase class-3 OS=Homo sapiens (Human) OX=9606 GN=ADH5 PE=1 SV=4	128	ENSG00000197894.10	ADH5	0	86.777	36	15	124	15	374	39.7	7.49	284.17	1.414	1.132	0.0174982	0.552544	15253.9	21568.6	17266.3	5.9	13.18	2.81	metabolic process;response to stimulus	cytoplasm;cytosol;mitochondrion	catalytic activity;metal ion binding;protein binding	Pf00107, Pf08240	4	Fatty acid degradation; Tyrosine metabolism; Carbon metabolism; Metabolism of xenobiotics by cytochrome P450; Retinol metabolism; Drug metabolism - cytochrome P450; Chemical carcinogenesis; Glycolysis / Gluconeogenesis; Metabolic pathways	Ethanol oxidation	Folate-Alcohol and Cancer Pathway; Amino Acid metabolism	15	1		High
Q9Y2C4	Nuclease EXOG, mitochondrial OS=Homo sapiens (Human) OX=9606 GN=EXOG PE=1 SV=2	9941	ENSG00000157036.12	EXOG	0	12.185	10	3	7	3	368	41.1	8.27	13.37	1.155	1.132	0.0716109	0.25391	207.2	239.3	234.6	6.39	7.99	4.77	metabolic process	membrane;mitochondrion	catalytic activity;metal ion binding	Pf01223	3				0	1		High
Q8N163	Cell cycle and apoptosis regulator protein 2 OS=Homo sapiens (Human) OX=9606 GN=CCAR2 PE=1 SV=2	57805	ENSG00000158941.16	CCAR2; KIAA1967	0	42.826	18	12	16	12	923	102.8	5.22	34.47	0.832	1.132	0.105023	0.714595	420.1	349.7	475.5	8.65	6.83	9.85	cell death;cell organization and biogenesis;metabolic process;regulation of biological process;response to stimulus	cytoplasm;nucleus;organelle lumen;spliceosomal complex	enzyme regulator activity;protein binding;RNA binding	Pf14443, Pf14444	8		Regulation of HSF1-mediated heat shock response		4	1		High
P53621	Coatomer subunit alpha OS=Homo sapiens (Human) OX=9606 GN=COPA PE=1 SV=2	1314	ENSG00000122218.14	COPA	0	50.459	13	12	20	12	1224	138.3	7.66	44.36	0.817	1.132	0.112967	0.478294	387.8	316.8	439.1	4.35	7.31	11.16	regulation of biological process;transport	cytoplasm;cytosol;extracellular;Golgi;membrane	protein binding;structural molecule activity	Pf00400, Pf04053, Pf06957	1		COPI-dependent Golgi-to-ER retrograde traffic; COPI-mediated anterograde transport		11	1		High
P41236	Protein phosphatase inhibitor 2 OS=Homo sapiens (Human) OX=9606 GN=PPP1R2 PE=1 SV=2	5504	ENSG00000184203.7	PPP1R2	0	120.338	74	9	47	9	205	23	4.74	176.98	1.425	1.132	0.252605	0.999999	4766.8	6794.4	5395.5	10.6	17.07	8.51	metabolic process;regulation of biological process	cytosol	enzyme regulator activity;protein binding	Pf04979	3				0	1	Phospho [S87; T89; S121; S122; S127; S130]	High
Q8WVJ2	NudC domain-containing protein 2 OS=Homo sapiens (Human) OX=9606 GN=NUDCD2 PE=1 SV=1	134492	ENSG00000170584.10	NUDCD2	0	7.093	13	2	2	2	157	17.7	5.07	3.94	0.794	1.132	0.424004	0.828911	22.2	17.6	25.1	21.13	13.58	13.81	metabolic process	chromosome;cytoplasm;cytoskeleton;cytosol	protein binding	Pf04969	5				0	1		High
Q15043	Metal cation symporter ZIP14 OS=Homo sapiens (Human) OX=9606 GN=SLC39A14 PE=1 SV=3	23516	ENSG00000104635.13	SLC39A14	0	18.347	9	3	14	3	492	54.2	5.33	41.25	0.946	1.132	0.439651	0.951808	172.2	162.9	194.9	12.5	15.06	0.62	cellular homeostasis;transport	cytoplasm;membrane	transporter activity	Pf02535	8		Zinc influx into cells by the SLC39 gene family	NRF2 pathway; Zinc homeostasis	8	1		High
Q86U44	N6-adenosine-methyltransferase catalytic subunit OS=Homo sapiens (Human) OX=9606 GN=METTL3 PE=1 SV=2	56339	ENSG00000165819.11	METTL3	0	7.882	5	2	3	2	580	64.4	6.42	4.81	1.137	1.132	0.999999	0.999999	18.2	20.7	20.6	19.73	23.15	15.32	cell differentiation;cell organization and biogenesis;metabolic process;regulation of biological process;response to stimulus	cytoplasm;nucleus	catalytic activity;protein binding;RNA binding	Pf05063	14		Processing of Capped Intron-Containing Pre-mRNA	mRNA Processing	3	1		High
O75122	CLIP-associating protein 2 OS=Homo sapiens (Human) OX=9606 GN=CLASP2 PE=1 SV=3				0	35.491	7	7	12	5	1294	141	8.4	26.15	1.024	1.132	0.999999	0.539373	124.3	127.3	140.7	10.42	7.61	7.76									0	1	Phospho [T594; S596]	High
Q96M27	Protein PRRC1 OS=Homo sapiens (Human) OX=9606 GN=PRRC1 PE=1 SV=1	133619	ENSG00000164244.20	PRRC1	0	49.882	22	9	30	9	445	46.7	5.83	61.91	1.222	1.131	0.0221266	0.128495	2677.1	3270.6	3027.4	1.12	5.9	3.28		Golgi	protein binding	Pf01931	5				0	1		High
Q9NPF4	Probable tRNA N6-adenosine threonylcarbamoyltransferase OS=Homo sapiens (Human) OX=9606 GN=OSGEP PE=1 SV=1	55644	ENSG00000092094.10	OSGEP	0	7.412	8	3	7	3	335	36.4	6.35	7.27	1.073	1.131	0.67508	0.322977	295.3	316.8	334	5.22	5.02	14	metabolic process	cytoplasm;membrane;nucleus	catalytic activity;metal ion binding;protein binding	Pf00814	14		tRNA modification in the nucleus and cytosol		3	1		High
P62820	Ras-related protein Rab-1A OS=Homo sapiens (Human) OX=9606 GN=RAB1A PE=1 SV=3	5861	ENSG00000138069.16	RAB1A	0	49.361	54	10	47	4	205	22.7	6.21	119.37	1.007	1.131	0.847481	0.479938	1548.3	1559.3	1751.1	11.14	15.19	9.64	cell organization and biogenesis;cellular component movement;defense response;metabolic process;regulation of biological process;response to stimulus;transport	cytoplasm;cytosol;endoplasmic reticulum;endosome;Golgi;membrane	catalytic activity;nucleotide binding;protein binding	Pf00009, Pf00025, Pf00071, Pf01926, Pf04670, Pf08477, Pf09439	2	Legionellosis	COPI-dependent Golgi-to-ER retrograde traffic; COPII (Coat Protein 2) Mediated Vesicle Transport; COPI-mediated anterograde transport; Golgi Cisternae Pericentriolar Stack Reorganization; RAB GEFs exchange GTP for GDP on RABs; RAB geranylgeranylation		21	1		High
P49916	DNA ligase 3 OS=Homo sapiens (Human) OX=9606 GN=LIG3 PE=1 SV=2	3980	ENSG00000005156.11	LIG3	0	12.506	3	3	5	3	1009	112.8	9.01	13.08	0.724	1.13	0.0176644	0.822021	107.1	77.5	121	7.93	6.93	8.59	cell division;cell organization and biogenesis;metabolic process;regulation of biological process;response to stimulus	mitochondrion;nucleus	catalytic activity;DNA binding;metal ion binding;nucleotide binding;protein binding	Pf00645, Pf01068, Pf04675, Pf04679	17	Base excision repair	Resolution of AP sites via the single-nucleotide replacement pathway; Gap-filling DNA repair synthesis and ligation in TC-NER; APEX1-Independent Resolution of AP Sites via the Single Nucleotide Replacement Pathway; HDR through MMEJ (alt-NHEJ); Gap-filling DNA repair synthesis and ligation in GG-NER		14	1		High
Q07157	Tight junction protein ZO-1 OS=Homo sapiens (Human) OX=9606 GN=TJP1 PE=1 SV=3	7082	ENSG00000104067.16	TJP1	0	126.504	22	31	57	31	1748	195.3	6.7	118.23	0.859	1.13	0.589104	0.956454	1679.5	1442.8	1898.4	6.47	13.32	7.97	cell communication;cell organization and biogenesis;regulation of biological process;response to stimulus	cytoplasm;cytosol;membrane	protein binding	Pf00018, Pf00595, Pf00625, Pf00791, Pf07653, Pf13180	15	Tight junction; Gap junction; Salmonella infection; Adherens junction; Vibrio cholerae infection; Epithelial cell signaling in Helicobacter pylori infection	c-src mediated regulation of Cx43 function and closure of gap junctions; Signaling by Hippo; RUNX1 regulates expression of components of tight junctions; Apoptotic cleavage of cell adhesion proteins		23	1	Phospho [S2; S125; S131; S968; S1617]; Met-loss [N-Term]	High
Q9UII2	ATPase inhibitor, mitochondrial OS=Homo sapiens (Human) OX=9606 GN=ATP5IF1 PE=1 SV=1	93974	ENSG00000130770.17	ATPIF1	0	21.674	42	6	58	6	106	12.2	9.35	122.22	1.455	1.13	0.695418	0.974115	16329.6	23760.1	18460.2	4.26	29.86	10.63	cell differentiation;cell organization and biogenesis;metabolic process;regulation of biological process	cell surface;mitochondrion	catalytic activity;enzyme regulator activity;protein binding	Pf04568	1			Electron Transport Chain	1	1	Met-loss [N-Term]	High
Q96MY1	Nucleolar protein 4-like OS=Homo sapiens (Human) OX=9606 GN=NOL4L PE=1 SV=2	140688	ENSG00000197183.14	C20orf112; NOL4L	0	13.226	10	3	5	3	436	47.2	5.08	9.85	1.059	1.13	0.896192	0.590214	57.3	60.7	64.7	10.52	1.81	7.55		cytosol	protein binding		20				0	1		High
Q6P4F2	Ferredoxin-2, mitochondrial OS=Homo sapiens (Human) OX=9606 GN=FDX2 PE=1 SV=2				0	14.083	25	3	12	3	186	19.9	5.54	26.01	1.103	1.13	0.909872	0.984338	126.3	139.3	142.7	6.86	3.97	9.54									0	1		High
Q9HBM6	Transcription initiation factor TFIID subunit 9B OS=Homo sapiens (Human) OX=9606 GN=TAF9B PE=1 SV=1	51616	ENSG00000187325.4	TAF9B	0	11.897	14	4	6	1	251	27.6	9.55	10.04	0.999	1.13	0.959975	0.96715	17	17	19.3	13.13	9.44	7.81	cell organization and biogenesis;metabolic process;regulation of biological process	nucleus	catalytic activity;DNA binding;protein binding	Pf02291	X	Basal transcription factors; Herpes simplex infection	Ub-specific processing proteases; RNA Polymerase II Transcription Initiation; HIV Transcription Initiation; RNA Polymerase II Transcription Pre-Initiation And Promoter Opening; RNA Polymerase II HIV Promoter Escape; Regulation of TP53 Activity through Phosphorylation; RNA Polymerase II Pre-transcription Events; RNA Polymerase II Promoter Escape		25	1		High
Q9HDC5	Junctophilin-1 OS=Homo sapiens (Human) OX=9606 GN=JPH1 PE=1 SV=2	56704	ENSG00000104369.4	JPH1	0.009	2.943	2	1	2	1	661	71.6	9.32	4.46	1.104	1.129	0.999999	0.878526	31.7	35	35.8	1.8	22.78	3	cellular homeostasis;regulation of biological process;transport	endoplasmic reticulum;membrane	structural molecule activity	Pf02493	8				0	1		High
P31944	Caspase-14 OS=Homo sapiens (Human) OX=9606 GN=CASP14 PE=1 SV=2	23581	ENSG00000105141.5	CASP14	0.004	3.46	5	1	1	1	242	27.7	5.58	2.73	1.081	1.129	0.999999	0.999999	19.7	21.3	22.2	28.07	15.75	10.23	cell death;cell differentiation;metabolic process	cytoplasm;cytosol;nucleus	catalytic activity;protein binding	Pf00656	19		Formation of the cornified envelope		3	1		High
Q15717	ELAV-like protein 1 OS=Homo sapiens (Human) OX=9606 GN=ELAVL1 PE=1 SV=2	1994	ENSG00000066044.14	ELAVL1	0	39.695	28	8	19	8	326	36.1	9.17	44.08	0.572	1.128	0.00548047	0.232731	900.8	515.4	1016.2	3.66	2.56	10.53	development;metabolic process;regulation of biological process	cytoplasm;cytosol;membrane;nucleus	protein binding;RNA binding	Pf00076, Pf13893, Pf14259	19	AMPK signaling pathway	HuR (ELAVL1) binds and stabilizes mRNA; mRNA Splicing - Major Pathway	AMP-activated Protein Kinase (AMPK) Signaling; Endoderm Differentiation; Preimplantation Embryo; Focal Adhesion-PI3K-Akt-mTOR-signaling pathway	11	1		High
P12429	Annexin A3 OS=Homo sapiens (Human) OX=9606 GN=ANXA3 PE=1 SV=3	306	ENSG00000138772.12	ANXA3	0	70.096	45	14	45	14	323	36.4	5.92	126.6	0.644	1.128	0.0081475	0.259304	4496.2	2896	5073.5	7.36	6.34	2.84	defense response;regulation of biological process;response to stimulus;transport	cytoplasm;cytosol;membrane	enzyme regulator activity;metal ion binding;protein binding	Pf00191	4			Prostaglandin Synthesis and Regulation	1	1		High
Q8WXF1	Paraspeckle component 1 OS=Homo sapiens (Human) OX=9606 GN=PSPC1 PE=1 SV=1	55269	ENSG00000121390.18	PSPC1	0	58.651	28	12	32	11	523	58.7	6.67	73.51	0.811	1.128	0.115475	0.70601	1675.6	1359.4	1890.1	8.69	11.45	2.43	defense response;metabolic process;regulation of biological process;response to stimulus	cytoplasm;nucleus	DNA binding;protein binding;RNA binding	Pf00076, Pf08075, Pf13893, Pf14259	13				0	1		High
Q9H832	Ubiquitin-conjugating enzyme E2 Z OS=Homo sapiens (Human) OX=9606 GN=UBE2Z PE=1 SV=2	65264	ENSG00000159202.17	UBE2Z	0	11.139	7	2	5	2	354	38.2	5.62	6.86	0.893	1.128	0.192065	0.273209	114.3	102.1	128.9	2.88	6.48	6.06	cell death;metabolic process;regulation of biological process;transport	cytoplasm;cytosol;nucleus	catalytic activity;nucleotide binding;protein binding	Pf00179, Pf05743	17	Ubiquitin mediated proteolysis	Synthesis of active ubiquitin: roles of E1 and E2 enzymes; Antigen processing: Ubiquitination & Proteasome degradation		9	1		High
P06744	Glucose-6-phosphate isomerase OS=Homo sapiens (Human) OX=9606 GN=GPI PE=1 SV=4	2821	ENSG00000105220.14	GPI	0	147.611	46	22	205	21	558	63.1	8.32	501.66	0.753	1.128	0.231475	0.561555	33206.4	24999.3	37463.8	3.86	11.34	22.42	metabolic process;regulation of biological process;response to stimulus;transport	cytoplasm;cytosol;extracellular;membrane;organelle lumen	catalytic activity;protein binding	Pf00342	19	Carbon metabolism; Starch and sucrose metabolism; Pentose phosphate pathway; Glycolysis / Gluconeogenesis; Amino sugar and nucleotide sugar metabolism; Metabolic pathways	Glycolysis; Neutrophil degranulation; Gluconeogenesis; TP53 Regulates Metabolic Genes	Cori Cycle; Glycolysis and Gluconeogenesis	21	1		High
P52657	Transcription initiation factor IIA subunit 2 OS=Homo sapiens (Human) OX=9606 GN=GTF2A2 PE=1 SV=1	2958	ENSG00000140307.10	GTF2A2	0.023	2.07	6	1	1	1	109	12.4	6.62	2.57	0.906	1.128	0.957608	0.284919	100.3	90.9	113.1	10.66	2.59	10.44	cell organization and biogenesis;metabolic process;regulation of biological process	nucleus	protein binding	Pf02268, Pf02751	15	Viral carcinogenesis; Basal transcription factors	RNA polymerase II transcribes snRNA genes; RNA Polymerase II Transcription Initiation; HIV Transcription Initiation; RNA Polymerase II Transcription Pre-Initiation And Promoter Opening; RNA Polymerase II HIV Promoter Escape; RNA Polymerase II Pre-transcription Events; RNA Polymerase II Promoter Escape	Eukaryotic Transcription Initiation	19	1		Medium
O75128	Protein cordon-bleu OS=Homo sapiens (Human) OX=9606 GN=COBL PE=1 SV=2	23242	ENSG00000106078.17	COBL	0	10.949	3	3	4	3	1261	135.5	7.75	10.81	0.922	1.128	0.999999	0.555537	43.2	39.8	48.7	11.11	14.18	2.35	cell differentiation;cell growth;cell organization and biogenesis;regulation of biological process;response to stimulus;transport	cytoplasm;cytoskeleton;cytosol;extracellular;membrane;nucleus;organelle lumen	protein binding;RNA binding	Pf09469	7				0	1		High
P01111	GTPase NRas OS=Homo sapiens (Human) OX=9606 GN=NRAS PE=1 SV=1	4893	ENSG00000213281.4	NRAS	0	33.957	44	6	15	3	189	21.2	5.17	37.21	0.82	1.127	0.171552	0.977626	90.4	74.2	102	3.09	5.77	11.73	cellular component movement;metabolic process;regulation of biological process;response to stimulus;transport	Golgi;membrane	catalytic activity;nucleotide binding;protein binding	Pf00009, Pf00071, Pf02421, Pf08477	1	Viral carcinogenesis; Serotonergic synapse; Longevity regulating pathway - multiple species; T cell receptor signaling pathway; Tight junction; Hepatitis B; Insulin signaling pathway; Central carbon metabolism in cancer; FoxO signaling pathway; Prolactin signaling pathway; MicroRNAs in cancer; Phospholipase D signaling pathway; Chronic myeloid leukemia; Neurotrophin signaling pathway; B cell receptor signaling pathway; VEGF signaling pathway; Acute myeloid leukemia; Rap1 signaling pathway; Non-small cell lung cancer; MAPK signaling pathway; Oxytocin signaling pathway; Endometrial cancer; Breast cancer; Natural killer cell mediated cytotoxicity; ErbB signaling pathway; Pathways in cancer; Prostate cancer; Long-term potentiation; Thyroid hormone signaling pathway; Glioma; Gap junction; AGE-RAGE signaling pathway in diabetic complications; Renal cell carcinoma; Melanoma; EGFR tyrosine kinase inhibitor resistance; HTLV-I infection; Apoptosis; Melanogenesis; Proteoglycans in cancer; Choline metabolism in cancer; mTOR signaling pathway; Long-term depression; Regulation of actin cytoskeleton; Sphingolipid signaling pathway; Bladder cancer; Fc epsilon RI signaling pathway; Thyroid cancer; Hepatitis C; Alcoholism; Ras signaling pathway; Endocrine resistance; GnRH signaling pathway; Chemokine signaling pathway; Axon guidance; Signaling pathways regulating pluripotency of stem cells; Estrogen signaling pathway; Cholinergic synapse; Longevity regulating pathway; PI3K-Akt signaling pathway	Regulation of RAS by GAPs; SHC-mediated cascade:FGFR4; Signaling by FGFR4 in disease; FRS-mediated FGFR4 signaling; SHC1 events in ERBB4 signaling; NCAM signaling for neurite out-growth; DAP12 signaling; Neutrophil degranulation; GRB2 events in EGFR signaling; Signaling by BRAF and RAF fusions; Constitutive Signaling by EGFRvIII; Signaling by RAS mutants; CD209 (DC-SIGN) signaling; Signaling by high-kinase activity BRAF mutants; Signaling by moderate kinase activity BRAF mutants; FRS-mediated FGFR3 signaling; SHC-mediated cascade:FGFR3; FRS-mediated FGFR2 signaling; FRS-mediated FGFR1 signaling; VEGFR2 mediated cell proliferation; SHC-mediated cascade:FGFR1; GRB2 events in ERBB2 signaling; RAF activation; Tie2 Signaling; SHC1 events in ERBB2 signaling; SHC-related events triggered by IGF1R; MAP2K and MAPK activation; Negative regulation of MAPK pathway; Signaling by FGFR2 in disease; FCERI mediated MAPK activation; Signaling by FGFR3 fusions in cancer; Downstream signal transduction; Signaling by FGFR3 point mutants in cancer; Signaling by FGFR1 in disease; MET activates RAS signaling; Signaling by GPCR; Paradoxical activation of RAF signaling by kinase inactive BRAF; RAS signaling downstream of NF1 loss-of-function variants; SHC-mediated cascade:FGFR2; EGFR Transactivation by Gastrin; PTK6 Regulates RHO GTPases, RAS GTPase and MAP kinases; SOS-mediated signalling; Interleukin-20 family signaling; SHC1 events in EGFR signaling; p38MAPK events; Activation of RAS in B cells; Constitutive Signaling by Ligand-Responsive EGFR Cancer Variants; Signaling by SCF-KIT	Signaling Pathways in Glioblastoma; RalA downstream regulated genes; TNF alpha Signaling Pathway; Aryl Hydrocarbon Receptor; Extracellular vesicle-mediated signaling in recipient cells; Rac1/Pak1/p38/MMP-2 pathway; G Protein Signaling Pathways; BDNF-TrkB Signaling; MAPK Signaling Pathway; PI3K-AKT-mTOR signaling pathway and therapeutic opportunities; Chemokine signaling pathway; Focal Adhesion-PI3K-Akt-mTOR-signaling pathway; MAPK Cascade; Regulation of Actin Cytoskeleton; DNA Damage Response (only ATM dependent); Serotonin Receptor 2 and ELK-SRF/GATA4 signaling	179	1		High
Q9NYD6	Homeobox protein Hox-C10 OS=Homo sapiens (Human) OX=9606 GN=HOXC10 PE=1 SV=2	3226	ENSG00000180818.4	HOXC10	0.07	1.39	3	1	2	1	342	38	8.18	0	0.939	1.127	0.627289	0.999999	46.5	43.7	52.4	14.06	9.55	6.49	development;metabolic process;regulation of biological process	nucleus	DNA binding	Pf00046	12				0	1		Low
Q86WZ6	Zinc finger protein 227 OS=Homo sapiens (Human) OX=9606 GN=ZNF227 PE=1 SV=1	7770	ENSG00000131115.15	ZNF227	0	5.206	2	2	2	1	799	92	8.84	4.61	1.067	1.127	0.654902	0.131392	53.3	56.8	60.1	0.85	3.92	7.09	metabolic process;regulation of biological process	nucleus	DNA binding;metal ion binding;protein binding	Pf00096, Pf01352, Pf13465	19		Generic Transcription Pathway		3	1		High
Q15628	Tumor necrosis factor receptor type 1-associated DEATH domain protein OS=Homo sapiens (Human) OX=9606 GN=TRADD PE=1 SV=2	8717	ENSG00000102871.15	TRADD	0.006	3.106	3	1	1	1	312	34.2	6.27	2.14	1.061	1.127	0.999999	0.999999	15.5	16.4	17.5	14.19	4.71	14.97	cell death;cell organization and biogenesis;metabolic process;regulation of biological process;response to stimulus	cytoplasm;cytoskeleton;cytosol;membrane;nucleus	protein binding;signal transducer activity	Pf00531, Pf09034	16	Viral carcinogenesis; TNF signaling pathway; Epstein-Barr virus infection; NF-kappa B signaling pathway; Tuberculosis; Apoptosis; Sphingolipid signaling pathway; Hepatitis C; RIG-I-like receptor signaling pathway; Adipocytokine signaling pathway	Dimerization of procaspase-8; TNFR1-induced proapoptotic signaling; Regulation of TNFR1 signaling; Regulation by c-FLIP; CASP8 activity is inhibited; TNFR1-induced NFkappaB signaling pathway	TNF alpha Signaling Pathway; Nanoparticle triggered regulated necrosis; Apoptosis; EBV LMP1 signaling; RIG-I-like Receptor Signaling; p38 MAPK Signaling Pathway	32	1		High
P49914	5-formyltetrahydrofolate cyclo-ligase OS=Homo sapiens (Human) OX=9606 GN=MTHFS PE=1 SV=2	10588	ENSG00000136371.10	MTHFS	0	17.932	32	5	11	5	203	23.2	7.88	22.98	0.816	1.126	0.0166983	0.309366	482.6	393.6	543.3	3.28	6.81	2.39	metabolic process	cytoplasm;cytosol;organelle lumen	catalytic activity;metal ion binding;nucleotide binding	Pf01812	15	One carbon pool by folate; Metabolic pathways	Metabolism of folate and pterines	Folate Metabolism; One Carbon Metabolism	8	1		High
O60568	Multifunctional procollagen lysine hydroxylase and glycosyltransferase LH3 OS=Homo sapiens (Human) OX=9606 GN=PLOD3 PE=1 SV=1	8985	ENSG00000106397.11	PLOD3	0	22.804	9	7	10	7	738	84.7	6.05	20.46	0.764	1.126	0.074055	0.383794	319.4	243.9	359.7	3.46	7.66	9.98	cell organization and biogenesis;metabolic process;response to stimulus	endoplasmic reticulum;Golgi;membrane	catalytic activity;metal ion binding;protein binding	Pf03171	7	Lysine degradation; Other types of O-glycan biosynthesis	Collagen biosynthesis and modifying enzymes		5	1		High
P54278	Mismatch repair endonuclease PMS2 OS=Homo sapiens (Human) OX=9606 GN=PMS2 PE=1 SV=2	5395; 107984056	ENSG00000122512.14	PMS2; LOC107984056	0	6.516	3	2	3	2	862	95.7	6.86	2.1	0.806	1.126	0.114597	0.386496	31.7	25.6	35.7	6.16	11.54	3.92	metabolic process;response to stimulus	cytoskeleton;cytosol;membrane;nucleus	catalytic activity;DNA binding;nucleotide binding;protein binding	Pf01119, Pf02518, Pf08676, Pf13589	7	Fanconi anemia pathway; Mismatch repair	Mismatch repair (MMR) directed by MSH2:MSH3 (MutSbeta); Mismatch repair (MMR) directed by MSH2:MSH6 (MutSalpha); TP53 Regulates Transcription of DNA Repair Genes; Defective Mismatch Repair Associated With MLH1; Defective Mismatch Repair Associated With PMS2		15	1		High
P21281	V-type proton ATPase subunit B, brain isoform OS=Homo sapiens (Human) OX=9606 GN=ATP6V1B2 PE=1 SV=3	526	ENSG00000147416.10	ATP6V1B2	0	5.919	3	1	1	1	511	56.5	5.81	3.75	0.817	1.126	0.154994	0.910755	29.2	23.8	32.9	6.34	21.56	2.19	cellular homeostasis;metabolic process;regulation of biological process;response to stimulus;transport	cytoplasm;cytosol;membrane	catalytic activity;nucleotide binding;protein binding;transporter activity	Pf00006, Pf00306, Pf02874	8	Phagosome; mTOR signaling pathway; Oxidative phosphorylation; Vibrio cholerae infection; Metabolic pathways; Epithelial cell signaling in Helicobacter pylori infection; Collecting duct acid secretion; Synaptic vesicle cycle; Rheumatoid arthritis	Transferrin endocytosis and recycling; ROS, RNS production in phagocytes; Ion channel transport; Insulin receptor recycling		20	1		High
P06737	Glycogen phosphorylase, liver form OS=Homo sapiens (Human) OX=9606 GN=PYGL PE=1 SV=4	5836	ENSG00000100504.16	PYGL	0	76.616	26	19	43	16	847	97.1	7.17	95.47	0.835	1.126	0.182703	0.303095	1883.6	1572.8	2121.5	2.2	3.34	12.82	cell death;metabolic process;transport	cytoplasm;cytosol;extracellular;organelle lumen	catalytic activity;nucleotide binding;protein binding	Pf00343	14	Insulin signaling pathway; Glucagon signaling pathway; Starch and sucrose metabolism; Metabolic pathways; Insulin resistance	Neutrophil degranulation; Glycogen breakdown (glycogenolysis)	TNF alpha Signaling Pathway; Glycogen Metabolism	14	1		High
P52789	Hexokinase-2 OS=Homo sapiens (Human) OX=9606 GN=HK2 PE=1 SV=2	3099	ENSG00000159399.9	HK2	0	20.1	8	6	9	4	917	102.3	6.05	12.57	0.865	1.126	0.221917	0.999999	52	45	58.6	13.49	18.66	7.13	cell organization and biogenesis;cellular homeostasis;metabolic process;regulation of biological process;response to stimulus;transport	cytosol;membrane;mitochondrion	catalytic activity;nucleotide binding;protein binding	Pf00349, Pf03727	2	Insulin signaling pathway; HIF-1 signaling pathway; Central carbon metabolism in cancer; Carbon metabolism; Galactose metabolism; Type II diabetes mellitus; Neomycin, kanamycin and gentamicin biosynthesis; Starch and sucrose metabolism; Fructose and mannose metabolism; Glycolysis / Gluconeogenesis; Carbohydrate digestion and absorption; Amino sugar and nucleotide sugar metabolism; Metabolic pathways	Glycolysis	Glycolysis and Gluconeogenesis	18	1		High
P63272	Transcription elongation factor SPT4 OS=Homo sapiens (Human) OX=9606 GN=SUPT4H1 PE=1 SV=1	6827	ENSG00000213246.6	SUPT4H1	0	26.109	38	3	12	3	117	13.2	8.06	19.47	1.261	1.126	0.734508	0.999999	181.5	228.8	204.4	8.77	15.93	11.19	cell organization and biogenesis;metabolic process;regulation of biological process	nucleus	metal ion binding;protein binding;RNA binding	Pf06093	17		HIV elongation arrest and recovery; Formation of the HIV-1 Early Elongation Complex; RNA polymerase II transcribes snRNA genes; Abortive elongation of HIV-1 transcript in the absence of Tat; TP53 Regulates Transcription of DNA Repair Genes; Tat-mediated HIV elongation arrest and recovery; Formation of RNA Pol II elongation complex ; Formation of HIV elongation complex in the absence of HIV Tat; RNA Polymerase II Pre-transcription Events; Pausing and recovery of HIV elongation; Pausing and recovery of Tat-mediated HIV elongation; Formation of HIV-1 elongation complex containing HIV-1 Tat; Formation of the Early Elongation Complex	Initiation of transcription and translation elongation at the HIV-1 LTR	27	1		High
Q9Y547	Intraflagellar transport protein 25 homolog OS=Homo sapiens (Human) OX=9606 GN=HSPB11 PE=1 SV=1	51668	ENSG00000081870.11	HSPB11	0	6.414	26	2	10	2	144	16.3	5.03	17.29	0.985	1.126	0.999999	0.582935	42	41.4	47.4	9.66	11.58	23.67	cell organization and biogenesis;cellular component movement;regulation of biological process;response to stimulus;transport		metal ion binding;protein binding	Pf00754	1		Intraflagellar transport		3	1		High
P07203	Glutathione peroxidase 1 OS=Homo sapiens (Human) OX=9606 GN=GPX1 PE=1 SV=4	2876	ENSG00000233276.3	GPX1	0	42.577	47	6	29	6	203	22.1	6.55	65.93	2.475	1.125	0.00175811	0.468913	642	1589.1	722	9.6	2.9	2.42	cell death;cell differentiation;cell proliferation;cellular component movement;cellular homeostasis;metabolic process;regulation of biological process;response to stimulus	cytoplasm;cytosol;mitochondrion;organelle lumen	antioxidant activity;catalytic activity;protein binding	Pf00255	3	Glutathione metabolism; Huntington's disease; Arachidonic acid metabolism; Thyroid hormone synthesis; Amyotrophic lateral sclerosis (ALS)	Synthesis of 12-eicosatetraenoic acid derivatives; Synthesis of 15-eicosatetraenoic acid derivatives; Detoxification of Reactive Oxygen Species; Synthesis of 5-eicosatetraenoic acids; Purine catabolism	Glutathione metabolism; Selenium Micronutrient Network; Folate Metabolism; Amyotrophic lateral sclerosis (ALS); Selenium Metabolism and Selenoproteins; Association Between Physico-Chemical Features and Toxicity Associated Pathways; One carbon metabolism and related pathways; TYROBP Causal Network; Oxidative Stress	27	1		High
P20073	Annexin A7 OS=Homo sapiens (Human) OX=9606 GN=ANXA7 PE=1 SV=3	310	ENSG00000138279.15	ANXA7	0	64.87	32	15	47	15	488	52.7	5.68	117.22	0.696	1.125	0.0115185	0.21533	3771.6	2626.1	4243	6.43	7.12	1.99	cell differentiation;cell organization and biogenesis;cell proliferation;cellular homeostasis;metabolic process;regulation of biological process;response to stimulus	cytosol;membrane;nucleus	metal ion binding;protein binding;RNA binding	Pf00191	10				0	1		High
P60228	Eukaryotic translation initiation factor 3 subunit E OS=Homo sapiens (Human) OX=9606 GN=EIF3E PE=1 SV=1	3646	ENSG00000104408.9	EIF3E	0	78.726	35	14	45	14	445	52.2	6.04	91.46	0.836	1.125	0.0552062	0.184402	1157.2	967.2	1302	2.19	6.31	5.61	metabolic process;regulation of biological process	chromosome;cytoplasm;cytosol;membrane;nucleus	protein binding;RNA binding	Pf01399, Pf09440	8	RNA transport; Hepatitis C	Formation of the ternary complex, and subsequently, the 43S complex; L13a-mediated translational silencing of Ceruloplasmin expression; Translation initiation complex formation; GTP hydrolysis and joining of the 60S ribosomal subunit; Formation of a pool of free 40S subunits; Ribosomal scanning and start codon recognition	Translation Factors	14	1	Phospho [S399]	High
Q9NWT1	p21-activated protein kinase-interacting protein 1 OS=Homo sapiens (Human) OX=9606 GN=PAK1IP1 PE=1 SV=2	55003	ENSG00000111845.4	PAK1IP1	0	15.613	13	5	10	5	392	43.9	8.91	21.61	0.788	1.125	0.11693	0.347784	580.4	457.3	652.9	4.59	7.64	14.18	cell proliferation;regulation of biological process	nucleus	protein binding	Pf00400	6				0	1		High
O75970	Multiple PDZ domain protein OS=Homo sapiens (Human) OX=9606 GN=MPDZ PE=1 SV=2	8777	ENSG00000107186.16	MPDZ	0	7.698	1	3	6	2	2070	221.5	5.06	12.73	1.094	1.125	0.50969	0.665434	458.2	501.2	515.7	7.66	6.91	6.32		cytoplasm;membrane	protein binding	Pf00595, Pf09045, Pf13180	9	Tight junction			1	1	Met-loss [N-Term]	High
O60701	UDP-glucose 6-dehydrogenase OS=Homo sapiens (Human) OX=9606 GN=UGDH PE=1 SV=1	7358	ENSG00000109814.11	UGDH	0	40.427	25	10	19	10	494	55	7.12	41.42	0.739	1.124	0.0141904	0.191681	504.2	372.4	566.5	5.44	1.21	7.17	metabolic process	cytosol;nucleus	catalytic activity;nucleotide binding	Pf00984, Pf03720, Pf03721	4	Ascorbate and aldarate metabolism; Amino sugar and nucleotide sugar metabolism; Pentose and glucuronate interconversions; Metabolic pathways	Formation of the active cofactor, UDP-glucuronate	Glucuronidation	10	1		High
Q9NUU7	ATP-dependent RNA helicase DDX19A OS=Homo sapiens (Human) OX=9606 GN=DDX19A PE=1 SV=1	55308	ENSG00000168872.16	DDX19A	0	44.348	23	10	20	10	478	53.9	6.58	50.28	0.727	1.124	0.0142371	0.342498	1449.3	1053	1629.1	5.26	1.61	8.73	metabolic process;regulation of biological process;transport	cytoplasm;membrane;nucleus;spliceosomal complex	catalytic activity;nucleotide binding;protein binding;RNA binding	Pf00270, Pf00271	16				0	1		High
P47893	Olfactory receptor 3A2 OS=Homo sapiens (Human) OX=9606 GN=OR3A2 PE=2 SV=3	4995	ENSG00000221882.2	OR3A2	0.064	1.44	5	1	1	1	321	35.2	7.62	2.56	1.462	1.124	0.0452108	0.932583	493.8	721.9	555.2	10.23	8.88	10.95	regulation of biological process;response to stimulus	membrane	receptor activity;signal transducer activity	Pf00001, Pf13853	17	Olfactory transduction	Olfactory Signaling Pathway; GPCR downstream signalling	GPCRs, Class A Rhodopsin-like	6	1		Low
Q14108	Lysosome membrane protein 2 OS=Homo sapiens (Human) OX=9606 GN=SCARB2 PE=1 SV=2	950	ENSG00000138760.9	SCARB2	0	34.358	12	7	32	7	478	54.3	5.14	97.43	1.377	1.124	0.0535872	0.672026	4562.3	6283	5127.6	9.41	10.75	4.7	cell organization and biogenesis;regulation of biological process;transport	membrane;organelle lumen;vacuole	protein binding;receptor activity	Pf01130	4	Lysosome	Cargo recognition for clathrin-mediated endocytosis	Primary Focal Segmental Glomerulosclerosis FSGS	6	1		High
Q6GMV3	Putative peptidyl-tRNA hydrolase PTRHD1 OS=Homo sapiens (Human) OX=9606 GN=PTRHD1 PE=1 SV=1	391356	ENSG00000184924.5	PTRHD1	0	18.486	21	3	14	3	140	15.8	9.1	39.62	1.319	1.124	0.0771492	0.759422	719.8	949.3	809.4	7.23	22.32	3.74			catalytic activity		2				0	1		High
Q6Y1H2	Very-long-chain (3R)-3-hydroxyacyl-CoA dehydratase 2 OS=Homo sapiens (Human) OX=9606 GN=HACD2 PE=1 SV=1	201562	ENSG00000206527.9	PTPLB; HACD2	0	18.815	13	3	7	3	254	28.4	9.55	19.67	0.816	1.124	0.143405	0.959209	424.3	346.4	476.9	13.32	12.88	2.85	metabolic process	endoplasmic reticulum;membrane	catalytic activity;protein binding	Pf04387	3	Fatty acid elongation; Biosynthesis of unsaturated fatty acids; Fatty acid metabolism	Synthesis of very long-chain fatty acyl-CoAs		8	1	Met-loss [N-Term]	High
P61086	Ubiquitin-conjugating enzyme E2 K OS=Homo sapiens (Human) OX=9606 GN=UBE2K PE=1 SV=3	3093	ENSG00000078140.13	UBE2K	0	63.277	64	10	45	10	200	22.4	5.44	121.62	0.958	1.124	0.435948	0.215355	2584.7	2476.6	2905.4	5.69	2.72	2.01	cell organization and biogenesis;metabolic process;regulation of biological process;response to stimulus	cytoplasm;cytosol;nucleus	catalytic activity;nucleotide binding;protein binding	Pf00179, Pf00627	4	Ubiquitin mediated proteolysis	Synthesis of active ubiquitin: roles of E1 and E2 enzymes; Antigen processing: Ubiquitination & Proteasome degradation; Negative regulators of DDX58/IFIH1 signaling		12	1		High
O15230	Laminin subunit alpha-5 OS=Homo sapiens (Human) OX=9606 GN=LAMA5 PE=1 SV=8	3911	ENSG00000130702.15	LAMA5	0	32.251	4	10	13	10	3695	399.5	7.02	19.38	0.865	1.124	0.70168	0.999999	161.7	139.8	181.8	14.32	17.29	7.27	cell differentiation;cell organization and biogenesis;cell proliferation;cellular component movement;regulation of biological process;response to stimulus;transport	extracellular;membrane;nucleus	catalytic activity;motor activity;protein binding;structural molecule activity	Pf00052, Pf00053, Pf00054, Pf00055, Pf00529, Pf01576, Pf02210, Pf06008, Pf06009, Pf12795, Pf13514, Pf13747	20	Amoebiasis; Pathways in cancer; Toxoplasmosis; Focal adhesion; Small cell lung cancer; ECM-receptor interaction; Metabolic pathways; PI3K-Akt signaling pathway	ECM proteoglycans; Laminin interactions; Degradation of the extracellular matrix; MET activates PTK2 signaling; Interleukin-4 and 13 signaling; Non-integrin membrane-ECM interactions	Alpha 6 Beta 4 signaling pathway; Primary Focal Segmental Glomerulosclerosis FSGS; Focal Adhesion; Focal Adhesion-PI3K-Akt-mTOR-signaling pathway; Inflammatory Response Pathway	27	1		High
Q15599	Na(+)/H(+) exchange regulatory cofactor NHE-RF2 OS=Homo sapiens (Human) OX=9606 GN=SLC9A3R2 PE=1 SV=2	9351	ENSG00000065054.13	SLC9A3R2	0	13.105	12	3	7	3	337	37.4	7.93	20.52	1.122	1.124	0.797002	0.999999	93.5	104.9	105.1	7.47	17.55	9.88	cell organization and biogenesis	membrane;nucleus	protein binding;structural molecule activity	Pf00595, Pf09007, Pf13180	16	Aldosterone-regulated sodium reabsorption			1	1		High
O14561	Acyl carrier protein, mitochondrial OS=Homo sapiens (Human) OX=9606 GN=NDUFAB1 PE=1 SV=3	4706	ENSG00000004779.9	NDUFAB1	0	18.204	15	3	19	3	156	17.4	4.93	25.36	1.095	1.124	0.856772	0.99366	376.6	412.5	423.4	12.67	20.04	8.42	cell organization and biogenesis;metabolic process;transport	cytosol;membrane;mitochondrion;organelle lumen	catalytic activity;metal ion binding;protein binding;transporter activity	Pf00550	16	Huntington's disease; Parkinson's disease; Alzheimer's disease; Oxidative phosphorylation; Non-alcoholic fatty liver disease (NAFLD); Metabolic pathways	Mitochondrial Fatty Acid Beta-Oxidation; Glyoxylate metabolism and glycine degradation; Complex I biogenesis	Electron Transport Chain; Oxidative phosphorylation	18	1		High
Q9Y277	Voltage-dependent anion-selective channel protein 3 OS=Homo sapiens (Human) OX=9606 GN=VDAC3 PE=1 SV=1	7419	ENSG00000078668.13	VDAC3	0	23.724	28	7	11	6	283	30.6	8.66	19.68	0.756	1.123	0.00971122	0.184402	604.6	457.1	679.2	4.16	2.58	5.87	cell communication;defense response;regulation of biological process;response to stimulus;transport	membrane;mitochondrion;nucleus	nucleotide binding;transporter activity	Pf01459	8	Viral carcinogenesis; NOD-like receptor signaling pathway; Hepatitis B; cGMP-PKG signaling pathway; Huntington's disease; HTLV-I infection; Parkinson's disease; Calcium signaling pathway	Mitochondrial calcium ion transport; Ub-specific processing proteases		14	1		High
P18085	ADP-ribosylation factor 4 OS=Homo sapiens (Human) OX=9606 GN=ARF4 PE=1 SV=3	378	ENSG00000168374.10	ARF4	0	28.025	33	5	16	3	180	20.5	7.14	39	0.661	1.123	0.0127982	0.181697	870.6	575.2	978	6.52	4.65	9.06	cellular component movement;metabolic process;regulation of biological process;response to stimulus;transport	cytosol;Golgi;membrane	catalytic activity;nucleotide binding;protein binding;signal transducer activity	Pf00025, Pf00071, Pf00503, Pf01926, Pf04670, Pf08477, Pf09439	3		COPI-dependent Golgi-to-ER retrograde traffic; VxPx cargo-targeting to cilium; COPI-mediated anterograde transport		15	1		High
Q53GQ0	Very-long-chain 3-oxoacyl-CoA reductase OS=Homo sapiens (Human) OX=9606 GN=HSD17B12 PE=1 SV=2	51144	ENSG00000149084.12	HSD17B12	0	8.76	10	3	4	3	312	34.3	9.32	6.36	0.676	1.123	0.0177183	0.464256	110	74.4	123.6	10.79	7.39	1.78	cell organization and biogenesis;metabolic process;regulation of biological process	endoplasmic reticulum;membrane	catalytic activity;protein binding	Pf00106, Pf03435, Pf08659, Pf13460, Pf13561	11	Fatty acid elongation; Biosynthesis of unsaturated fatty acids; Metabolic pathways; Fatty acid metabolism; Steroid hormone biosynthesis	Androgen biosynthesis; Synthesis of very long-chain fatty acyl-CoAs		13	1		High
P52758	2-iminobutanoate/2-iminopropanoate deaminase OS=Homo sapiens (Human) OX=9606 GN=RIDA PE=1 SV=1	10247	ENSG00000132541.10	HRSP12; RIDA	0	19.595	34	3	18	3	137	14.5	8.68	39.61	1.269	1.123	0.0211082	0.196628	478.2	606.9	536.8	4.87	3.31	5.63	metabolic process;regulation of biological process;response to stimulus	cytoplasm;cytosol;mitochondrion;nucleus;organelle lumen	catalytic activity;metal ion binding;protein binding;RNA binding	Pf01042	8				0	1		High
P62910	60S ribosomal protein L32 OS=Homo sapiens (Human) OX=9606 GN=RPL32 PE=1 SV=2	6161	ENSG00000144713.12	RPL32	0	23.047	39	5	17	5	135	15.9	11.33	39.02	0.74	1.123	0.0482227	0.637335	997.1	737.8	1119.3	9.22	4.76	12.81	cell organization and biogenesis;metabolic process;response to stimulus;transport	cytosol;membrane;ribosome	RNA binding;structural molecule activity	Pf01655	3	Ribosome	Peptide chain elongation; Eukaryotic Translation Termination; Viral mRNA Translation; L13a-mediated translational silencing of Ceruloplasmin expression; Nonsense Mediated Decay (NMD) independent of the Exon Junction Complex (EJC); Selenocysteine synthesis; Nonsense Mediated Decay (NMD) enhanced by the Exon Junction Complex (EJC); GTP hydrolysis and joining of the 60S ribosomal subunit; Major pathway of rRNA processing in the nucleolus and cytosol; Regulation of expression of SLITs and ROBOs; Formation of a pool of free 40S subunits; SRP-dependent cotranslational protein targeting to membrane	Cytoplasmic Ribosomal Proteins	34	1		High
O43657	Tetraspanin-6 OS=Homo sapiens (Human) OX=9606 GN=TSPAN6 PE=1 SV=1	7105	ENSG00000000003.14	TSPAN6	0	18.035	22	5	15	5	245	27.5	8.1	32.89	1.237	1.123	0.0482747	0.347784	474.6	587.1	533.1	8.08	5.9	2.93	regulation of biological process;response to stimulus	membrane	protein binding;signal transducer activity	Pf00335	X				0	1		High
P61923	Coatomer subunit zeta-1 OS=Homo sapiens (Human) OX=9606 GN=COPZ1 PE=1 SV=1	22818	ENSG00000111481.9	COPZ1	0	13.711	12	2	6	2	177	20.2	4.81	7.52	0.788	1.123	0.172101	0.552163	96.9	76.4	108.9	10.61	7.91	15	transport	cytoplasm;cytosol;Golgi;membrane		Pf01217	12		COPI-dependent Golgi-to-ER retrograde traffic; COPI-mediated anterograde transport		11	1		High
O76071	Probable cytosolic iron-sulfur protein assembly protein CIAO1 OS=Homo sapiens (Human) OX=9606 GN=CIAO1 PE=1 SV=1	9391	ENSG00000144021.2	CIAO1	0	8.296	12	3	6	3	339	37.8	4.97	10.67	0.831	1.123	0.278682	0.291167	347.2	288.6	389.9	6.28	3.47	14.67	cell organization and biogenesis;metabolic process;regulation of biological process		protein binding	Pf00400, Pf08662	2		Cytosolic iron-sulfur cluster assembly		2	1		High
P84085	ADP-ribosylation factor 5 OS=Homo sapiens (Human) OX=9606 GN=ARF5 PE=1 SV=2	381	ENSG00000004059.10	ARF5	0	26.982	33	5	12	2	180	20.5	6.79	29.73	0.852	1.123	0.292087	0.582935	188.6	160.7	211.8	9.22	6.63	13.14	regulation of biological process;response to stimulus;transport	cytoplasm;Golgi;membrane	catalytic activity;nucleotide binding;protein binding;signal transducer activity	Pf00025, Pf00071, Pf00503, Pf01926, Pf04670, Pf08477, Pf09439	7	Endocytosis	COPI-dependent Golgi-to-ER retrograde traffic; COPI-mediated anterograde transport		12	1		High
Q8IWZ3	Ankyrin repeat and KH domain-containing protein 1 OS=Homo sapiens (Human) OX=9606 GN=ANKHD1 PE=1 SV=1	54882; 404734	ENSG00000131503.20	ANKHD1; ANKHD1-EIF4EBP3	0	80.834	10	19	29	11	2542	269.3	5.73	66.73	0.905	1.123	0.358524	0.726629	228.8	207.2	256.9	8.02	10.1	3.9	defense response;response to stimulus	cytoplasm	protein binding;RNA binding	Pf00013, Pf00023, Pf12796, Pf13014, Pf13606, Pf13637, Pf13857	5				0	1	Phospho [T1653; S2279; S2281; S2287]	High
Q96ST3	Paired amphipathic helix protein Sin3a OS=Homo sapiens (Human) OX=9606 GN=SIN3A PE=1 SV=2	25942	ENSG00000169375.15	SIN3A	0	40.663	14	13	21	13	1273	145.1	7.25	31.29	0.928	1.123	0.457781	0.756092	390.3	362.3	438.2	11.74	3.99	9.13	cell differentiation;cell organization and biogenesis;cellular homeostasis;metabolic process;regulation of biological process;response to stimulus	chromosome;nucleus	catalytic activity;DNA binding;protein binding;RNA binding	Pf02671, Pf08295	15	Huntington's disease; Thyroid hormone signaling pathway; Transcriptional misregulation in cancer	RUNX1 regulates genes involved in megakaryocyte differentiation and platelet function; Regulation of lipid metabolism by Peroxisome proliferator-activated receptor alpha (PPARalpha); NoRC negatively regulates rRNA expression; Factors involved in megakaryocyte development and platelet production	Androgen receptor signaling pathway; Retinoblastoma (RB) in Cancer; Mecp2 and Associated Rett Syndrome; TGF-beta Signaling Pathway; Hedgehog Signaling Pathway	21	1	Phospho [S832]	High
Q8IXK0	Polyhomeotic-like protein 2 OS=Homo sapiens (Human) OX=9606 GN=PHC2 PE=1 SV=1	1912	ENSG00000134686.18	PHC2	0	8.163	2	2	3	1	858	90.7	8.69	9.46	0.858	1.123	0.467626	0.999999	18.9	16.2	21.2	6.82	17.15	16.41	development	nucleus	DNA binding;metal ion binding;protein binding	Pf00536, Pf07647	1		RUNX1 interacts with co-factors whose precise effect on RUNX1 targets is not known; SUMOylation of chromatin organization proteins; Regulation of PTEN gene transcription; SUMOylation of DNA damage response and repair proteins; Oxidative Stress Induced Senescence; SUMOylation of RNA binding proteins		21	1		High
Q9NVM9	Integrator complex subunit 13 OS=Homo sapiens (Human) OX=9606 GN=INTS13 PE=1 SV=2	55726	ENSG00000064102.14	ASUN; INTS13	0	13.42	8	5	9	5	706	80.2	6.7	11.9	0.935	1.123	0.603725	0.974249	102	95.4	114.5	13.42	11.88	9.82	cell division;cell organization and biogenesis;cellular component movement;metabolic process;regulation of biological process	cytoplasm;nucleus	protein binding	Pf10221	12		RNA polymerase II transcribes snRNA genes		3	1		High
Q9NVG8	TBC1 domain family member 13 OS=Homo sapiens (Human) OX=9606 GN=TBC1D13 PE=1 SV=3	54662	ENSG00000107021.15	TBC1D13	0	8.814	13	4	9	4	400	46.5	5.24	4.54	0.75	1.123	0.640698	0.875006	26	19.5	29.2	5.54	21.59	8.65	regulation of biological process;transport	cytoplasm;cytosol;membrane	enzyme regulator activity;protein binding	Pf00566	9		TBC/RABGAPs		4	1		High
O95832	Claudin-1 OS=Homo sapiens (Human) OX=9606 GN=CLDN1 PE=1 SV=1	9076	ENSG00000163347.5	CLDN1	0	5.076	8	1	4	1	211	22.7	8.09	4.29	1.176	1.123	0.775256	0.999999	16.5	19.4	18.5	19.52	13.92	7.2	cell organization and biogenesis;regulation of biological process;response to stimulus	cytoplasm;membrane	protein binding;receptor activity;structural molecule activity	Pf00822	3	Tight junction; Pathogenic Escherichia coli infection; Cell adhesion molecules (CAMs); Leukocyte transendothelial migration; Hepatitis C	Tight junction interactions	Pathogenic Escherichia coli infection; Primary Focal Segmental Glomerulosclerosis FSGS	11	1		High
P11234	Ras-related protein Ral-B OS=Homo sapiens (Human) OX=9606 GN=RALB PE=1 SV=1	5899	ENSG00000144118.13	RALB	0	27.687	20	4	16	2	206	23.4	6.62	28.41	0.95	1.123	0.893923	0.357491	160.1	152.1	179.9	10.41	3.53	2.85	cell communication;cell death;cell division;regulation of biological process;response to stimulus	membrane;vacuole	catalytic activity;nucleotide binding;protein binding	Pf00025, Pf00071, Pf08477	2	Pancreatic cancer; Phospholipase D signaling pathway; Rap1 signaling pathway; Pathways in cancer; Ras signaling pathway	p38MAPK events	EGF/EGFR Signaling Pathway	13	1		High
O94811	Tubulin polymerization-promoting protein OS=Homo sapiens (Human) OX=9606 GN=TPPP PE=1 SV=1	11076	ENSG00000171368.11	TPPP	0	6.269	16	2	4	2	219	23.7	9.44	8.91	1.114	1.123	0.999999	0.942366	81.1	90.4	91.1	12.87	7.78	5.28	cell organization and biogenesis;regulation of biological process	cytoplasm;cytoskeleton;cytosol;mitochondrion;nucleus	protein binding	Pf05517	5			Regulation of Microtubule Cytoskeleton; Glial Cell Differentiation; Sudden Infant Death Syndrome (SIDS) Susceptibility Pathways	3	1	Phospho [S35; S45]	High
P05386	60S acidic ribosomal protein P1 OS=Homo sapiens (Human) OX=9606 GN=RPLP1 PE=1 SV=1	6176	ENSG00000137818.11	RPLP1	0	22.413	53	3	43	2	114	11.5	4.32	122.16	1.082	1.123	0.999999	0.618014	17.2	18.6	19.3	8.35	14.07	6.04	cell organization and biogenesis;metabolic process;regulation of biological process;transport	cytosol;ribosome	enzyme regulator activity;protein binding;structural molecule activity	Pf00428	15	Ribosome	Peptide chain elongation; Eukaryotic Translation Termination; Viral mRNA Translation; L13a-mediated translational silencing of Ceruloplasmin expression; Nonsense Mediated Decay (NMD) independent of the Exon Junction Complex (EJC); Selenocysteine synthesis; Nonsense Mediated Decay (NMD) enhanced by the Exon Junction Complex (EJC); GTP hydrolysis and joining of the 60S ribosomal subunit; Major pathway of rRNA processing in the nucleolus and cytosol; Regulation of expression of SLITs and ROBOs; Formation of a pool of free 40S subunits; SRP-dependent cotranslational protein targeting to membrane	Cytoplasmic Ribosomal Proteins	34	1	Phospho [S101; S104]; Met-loss+Acetyl [N-Term]	High
Q9GZY8	Mitochondrial fission factor OS=Homo sapiens (Human) OX=9606 GN=MFF PE=1 SV=1	56947	ENSG00000168958.19	MFF	0	127.837	51	12	119	12	342	38.4	8.95	263.9	1.354	1.122	0.00418893	0.24362	4107.5	5563	4607.3	3.03	1.18	4.35	cell organization and biogenesis;regulation of biological process;transport	membrane;mitochondrion	protein binding	Pf05644	2				0	1	Phospho [T138; T198; S202; S222; S233; T235; S263]	High
Q96GM5	SWI/SNF-related matrix-associated actin-dependent regulator of chromatin subfamily D member 1 OS=Homo sapiens (Human) OX=9606 GN=SMARCD1 PE=1 SV=2	6602	ENSG00000066117.14	SMARCD1	0.004	3.569	2	1	2	1	515	58.2	9.25	6.03	0.73	1.122	0.0318928	0.771013	65.5	47.8	73.5	1.98	9.99	8.36	cell organization and biogenesis;regulation of biological process;response to stimulus	nucleus	protein binding;structural molecule activity	Pf02084, Pf02201	12		RUNX1 interacts with co-factors whose precise effect on RUNX1 targets is not known; RMTs methylate histone arginines		8	1		High
P19532	Transcription factor E3 OS=Homo sapiens (Human) OX=9606 GN=TFE3 PE=1 SV=4	7030	ENSG00000068323.16	TFE3	0	18.705	9	5	7	4	575	61.5	5.58	19.17	1.4	1.122	0.0823181	0.999999	350.7	491	393.7	10.9	8.77	5.96	metabolic process;regulation of biological process;response to stimulus	cytosol;nucleus	DNA binding;protein binding	Pf00010	X	Transcriptional misregulation in cancer		TGF-beta Receptor Signaling	2	1	Phospho [S556]	High
Q5TBB1	Ribonuclease H2 subunit B OS=Homo sapiens (Human) OX=9606 GN=RNASEH2B PE=1 SV=1	79621	ENSG00000136104.19	RNASEH2B	0	15.813	15	4	8	4	312	35.1	9.13	14.4	0.841	1.122	0.114597	0.289417	359.2	302	402.9	7.03	4.88	6.16	metabolic process;regulation of biological process	nucleus	catalytic activity	Pf09468	13	DNA replication			1	1		High
Q9BY77	Polymerase delta-interacting protein 3 OS=Homo sapiens (Human) OX=9606 GN=POLDIP3 PE=1 SV=2	84271	ENSG00000100227.17	POLDIP3	0	31.386	24	7	13	7	421	46.1	9.99	29.58	0.872	1.122	0.127162	0.35804	500.3	436.1	561.2	2.89	7.8	2.77	metabolic process;regulation of biological process;transport	cytoplasm;cytosol;nucleus	protein binding;RNA binding	Pf00076, Pf13893, Pf14259	22		Cleavage of Growing Transcript in the Termination Region ; Transport of Mature mRNA derived from an Intron-Containing Transcript; mRNA 3'-end processing		9	1		High
Q9HCN4	GPN-loop GTPase 1 OS=Homo sapiens (Human) OX=9606 GN=GPN1 PE=1 SV=1	11321	ENSG00000198522.13	GPN1	0	7.759	8	2	3	2	374	41.7	4.92	4.8	0.605	1.122	0.283323	0.999999	43.3	26.2	48.6	15.28	32.35	11.08		cytoplasm;cytosol;mitochondrion;nucleus	catalytic activity;nucleotide binding;protein binding	Pf01926, Pf03029, Pf12846, Pf13191, Pf13671	2				0	1		High
Q96T58	Msx2-interacting protein OS=Homo sapiens (Human) OX=9606 GN=SPEN PE=1 SV=1	23013	ENSG00000065526.10	SPEN	0	26.654	3	8	12	8	3664	402	7.64	22.97	0.857	1.122	0.899394	0.559004	246.4	211.1	276.4	7.34	13.72	5.39	metabolic process;regulation of biological process;response to stimulus	nucleus	DNA binding;protein binding;RNA binding	Pf00076, Pf07744, Pf13893, Pf14259	1			Notch Signaling Pathway	1	1	Phospho [S1380; S1382]	High
Q9Y584	Mitochondrial import inner membrane translocase subunit Tim22 OS=Homo sapiens (Human) OX=9606 GN=TIMM22 PE=1 SV=2	29928	ENSG00000278501.2; ENSG00000177370.4; ENSG00000277649.2	TIMM22	0	11.465	12	2	8	2	194	20	7.59	22	0.982	1.122	0.999999	0.568506	330.2	324.4	370.6	9.09	7.51	11.51	cell organization and biogenesis;transport	membrane;mitochondrion	protein binding;transporter activity	Pf02466	17; CHR_HSCHR17_3_CTG2; CHR_HSCHR17_2_CTG2		Mitochondrial protein import; Metabolism of proteins		2	1		High
Q01658	Protein Dr1 OS=Homo sapiens (Human) OX=9606 GN=DR1 PE=1 SV=1	1810	ENSG00000117505.12	DR1	0	10.506	16	3	12	3	176	19.4	4.75	26.76	1.197	1.121	0.0396936	0.379056	690.6	826.8	774.3	2.08	9.43	2.34	cell organization and biogenesis;metabolic process;regulation of biological process	nucleus	DNA binding;protein binding	Pf00808	1		HATs acetylate histones		3	1		High
O75695	Protein XRP2 OS=Homo sapiens (Human) OX=9606 GN=RP2 PE=1 SV=4	6102	ENSG00000102218.5	RP2	0	15.22	13	4	10	4	350	39.6	5.12	20.55	0.82	1.121	0.0690803	0.215355	340.7	279.4	381.8	3.18	5.34	9.12	cell organization and biogenesis;metabolic process;regulation of biological process;transport	cytoplasm;Golgi;membrane	catalytic activity;enzyme regulator activity;nucleotide binding;protein binding	Pf00334, Pf07986	X		Trafficking of myristoylated proteins to the cilium		4	1		High
Q86Y37	CDK2-associated and cullin domain-containing protein 1 OS=Homo sapiens (Human) OX=9606 GN=CACUL1 PE=1 SV=1	143384	ENSG00000151893.14	CACUL1	0	23.314	17	5	10	5	369	41	5.19	29.03	1.151	1.121	0.135281	0.536106	262.3	302	294.2	4.45	2.43	6.44	metabolic process;regulation of biological process		catalytic activity;protein binding	Pf00888	10				0	1		High
O75367	Core histone macro-H2A.1 OS=Homo sapiens (Human) OX=9606 GN=MACROH2A1 PE=1 SV=4	9555	ENSG00000113648.16	H2AFY	0	55.407	35	10	22	10	372	39.6	9.79	49.03	0.706	1.121	0.165724	0.408036	992.6	701	1112.9	9.91	6.18	19.59	cell organization and biogenesis;regulation of biological process	chromosome;nucleus	DNA binding;enzyme regulator activity;protein binding	Pf00125, Pf01661	5	Systemic lupus erythematosus; Alcoholism		H19 action Rb-E2F1 signaling and CDK-beta-catenin activity	3	1		High
Q53HC9	EARP and GARP complex-interacting protein 1 OS=Homo sapiens (Human) OX=9606 GN=EIPR1 PE=1 SV=2	7260	ENSG00000032389.12	TSSC1; EIPR1	0	8.09	6	2	4	2	387	43.6	5.06	4.37	0.918	1.121	0.901097	0.69	60.7	55.7	68	14.35	2.51	24.26			protein binding	Pf00400	2				0	1		High
Q9Y315	Deoxyribose-phosphate aldolase OS=Homo sapiens (Human) OX=9606 GN=DERA PE=1 SV=2	51071	ENSG00000023697.12	DERA	0	12.66	17	5	7	5	318	35.2	8.94	4.08	0.957	1.121	0.999999	0.69142	74.8	71.5	83.8	7.07	4.39	9.32	metabolic process;transport	cytoplasm;cytosol;extracellular;nucleus;organelle lumen	catalytic activity	Pf01791	12	Pentose phosphate pathway	Neutrophil degranulation; Pentose phosphate pathway (hexose monophosphate shunt)		7	1		High
P13473	Lysosome-associated membrane glycoprotein 2 OS=Homo sapiens (Human) OX=9606 GN=LAMP2 PE=1 SV=2	3920	ENSG00000005893.15	LAMP2	0	25.576	9	4	23	4	410	44.9	5.63	57.89	1.522	1.12	0.00291971	0.227187	750.3	1141.6	840	5.95	1.51	2.62	cell communication;cell organization and biogenesis;cellular homeostasis;metabolic process;regulation of biological process;response to stimulus;transport	endosome;membrane;organelle lumen;vacuole	protein binding	Pf01299	X	Lysosome; Tuberculosis; Phagosome	Platelet degranulation ; Neutrophil degranulation	Senescence and Autophagy in Cancer	11	1		High
P04062	Lysosomal acid glucosylceramidase OS=Homo sapiens (Human) OX=9606 GN=GBA PE=1 SV=3	2629	ENSG00000177628.15	GBA	0	9.04	5	3	3	3	536	59.7	7.61	6.75	0.832	1.12	0.202368	0.242296	141.8	118	158.9	6.72	2.63	11.04	cell communication;cell death;cell organization and biogenesis;metabolic process;regulation of biological process;response to stimulus	membrane;organelle lumen;vacuole	catalytic activity;protein binding	Pf02055	1	Lysosome; Sphingolipid metabolism; Other glycan degradation; Metabolic pathways	Glycosphingolipid metabolism; Association of TriC/CCT with target proteins during biosynthesis		12	1		High
O94876	Transmembrane and coiled-coil domains protein 1 OS=Homo sapiens (Human) OX=9606 GN=TMCC1 PE=1 SV=3	23023	ENSG00000172765.16	TMCC1	0	12.238	6	4	6	4	653	72	6.55	12.96	1.254	1.12	0.412052	0.943698	202.7	254.2	227	13.44	11.72	7.14	cell organization and biogenesis	cytosol;endoplasmic reticulum;membrane	protein binding	Pf10267	3				0	1	Phospho [S414]	High
Q9H0E3	Histone deacetylase complex subunit SAP130 OS=Homo sapiens (Human) OX=9606 GN=SAP130 PE=1 SV=1	79595	ENSG00000136715.17	SAP130	0	19.229	5	5	8	5	1048	110.3	9.83	14.78	1.068	1.12	0.466012	0.341805	122.3	130.6	136.9	5.6	8.45	1.12	metabolic process;regulation of biological process	nucleus			2		HATs acetylate histones; NoRC negatively regulates rRNA expression		7	1		High
P28702	Retinoic acid receptor RXR-beta OS=Homo sapiens (Human) OX=9606 GN=RXRB PE=1 SV=2	6257	ENSG00000228333.9; ENSG00000204231.10; ENSG00000231321.9; ENSG00000227322.11; ENSG00000235712.10; ENSG00000206289.11	RXRB	0	10.449	7	3	4	2	533	56.9	8.18	10.6	0.831	1.12	0.521083	0.525121	16.2	13.5	18.2	11.59	10.87	14	metabolic process;regulation of biological process;response to stimulus	nucleus	DNA binding;metal ion binding;protein binding;receptor activity;signal transducer activity	Pf00104, Pf00105	6; CHR_HSCHR6_MHC_DBB_CTG1; CHR_HSCHR6_MHC_MANN_CTG1; CHR_HSCHR6_MHC_COX_CTG1; CHR_HSCHR6_MHC_MCF_CTG1; CHR_HSCHR6_MHC_QBL_CTG1	PPAR signaling pathway; Non-small cell lung cancer; Pathways in cancer; Thyroid hormone signaling pathway; Transcriptional misregulation in cancer; Small cell lung cancer; Thyroid cancer; Adipocytokine signaling pathway	Nuclear Receptor transcription pathway; Signaling by Retinoic Acid	Vitamin D Metabolism; Nuclear Receptors; PPAR signaling pathway; Vitamin A and Carotenoid Metabolism	19	1		High
Q9H3G5	Probable serine carboxypeptidase CPVL OS=Homo sapiens (Human) OX=9606 GN=CPVL PE=1 SV=2	54504	ENSG00000106066.14	CPVL	0	15.705	11	4	12	4	476	54.1	5.62	30.87	1.125	1.12	0.869469	0.590081	413.3	465	462.8	10.39	6.61	5.61	metabolic process		catalytic activity	Pf00450	7				0	1		High
Q92541	RNA polymerase-associated protein RTF1 homolog OS=Homo sapiens (Human) OX=9606 GN=RTF1 PE=1 SV=4	23168	ENSG00000137815.14	RTF1	0	61.986	25	15	32	15	710	80.3	8.15	76.76	0.972	1.12	0.905694	0.999999	845.5	821.6	946.6	8.12	14.83	5.09	cell organization and biogenesis;metabolic process;regulation of biological process;response to stimulus	nucleus	DNA binding;protein binding;RNA binding	Pf03126	15		E3 ubiquitin ligases ubiquitinate target proteins; Formation of RNA Pol II elongation complex ; RNA Polymerase II Pre-transcription Events	Endoderm Differentiation	10	1	Phospho [S53; S58; S60]	High
Q15813	Tubulin-specific chaperone E OS=Homo sapiens (Human) OX=9606 GN=TBCE PE=1 SV=1	6905	ENSG00000282984.1; ENSG00000116957.12	TBCE	0.066	1.424	2	1	1	1	527	59.3	6.76	0	1.05	1.12	0.995325	0.972563	100	104.9	112	17.75	6.95	4.28	cell organization and biogenesis;metabolic process;response to stimulus	cytoplasm;cytoskeleton	protein binding	Pf01302, Pf12799, Pf13855, Pf14560, Pf14580	1; CHR_HSCHR1_5_CTG32_1		Post-chaperonin tubulin folding pathway		3	1	Met-loss [N-Term]	Low
Q8IZ07	Ankyrin repeat domain-containing protein 13A OS=Homo sapiens (Human) OX=9606 GN=ANKRD13A PE=1 SV=3	88455	ENSG00000076513.16	ANKRD13A	0	7.621	4	2	3	2	590	67.6	5.02	6.68	1.052	1.12	0.999999	0.562487	12.4	13	13.9	8.53	7.2	10.46		cytoplasm;endosome;membrane	protein binding	Pf00023, Pf11904, Pf12796, Pf13606, Pf13637, Pf13857	12				0	1		High
P45880	Voltage-dependent anion-selective channel protein 2 OS=Homo sapiens (Human) OX=9606 GN=VDAC2 PE=1 SV=2	7417	ENSG00000165637.13	VDAC2	0	68.612	51	12	53	12	294	31.5	7.56	126.16	0.652	1.119	0.0105773	0.271248	4790.4	3122.6	5359.1	7.58	5.32	7.17	regulation of biological process;transport	membrane;mitochondrion;nucleus	nucleotide binding;protein binding;transporter activity	Pf01459	10	NOD-like receptor signaling pathway; cGMP-PKG signaling pathway; Huntington's disease; HTLV-I infection; Parkinson's disease; Calcium signaling pathway	Mitochondrial calcium ion transport; Ub-specific processing proteases		12	1		High
O60831	PRA1 family protein 2 OS=Homo sapiens (Human) OX=9606 GN=PRAF2 PE=1 SV=1	11230	ENSG00000243279.3	PRAF2	0	23.882	26	4	16	4	178	19.2	9.19	40.13	1.192	1.119	0.0130715	0.0810379	720	858	805.6	3.76	2.06	2.07	transport	endosome;membrane		Pf03208	X				0	1		High
Q8WVM8	Sec1 family domain-containing protein 1 OS=Homo sapiens (Human) OX=9606 GN=SCFD1 PE=1 SV=4	23256	ENSG00000092108.20	SCFD1	0.004	3.688	2	1	1	1	642	72.3	6.27	1.81	1.347	1.119	0.0895744	0.455237	40.6	54.6	45.4	1.82	13.13	6.17	cell organization and biogenesis;regulation of biological process;response to stimulus;transport	cytoplasm;cytosol;endoplasmic reticulum;Golgi;membrane	protein binding	Pf00995	14		COPII (Coat Protein 2) Mediated Vesicle Transport		8	1	Met-loss [N-Term]	High
Q96RS6	NudC domain-containing protein 1 OS=Homo sapiens (Human) OX=9606 GN=NUDCD1 PE=1 SV=2	84955	ENSG00000120526.10	NUDCD1	0	74.013	29	13	41	13	583	66.7	5.11	97.36	0.853	1.119	0.15661	0.455996	2424.9	2068.1	2712.7	3.58	0.91	12.24		cytoplasm;cytosol;nucleus	protein binding	Pf04969	8				0	1		High
Q9UKR5	Ergosterol biosynthetic protein 28 homolog OS=Homo sapiens (Human) OX=9606 GN=ERG28 PE=1 SV=1	11161	ENSG00000133935.6	C14orf1; ERG28	0.001	4.842	12	2	3	2	140	15.9	9.83	2.46	1.133	1.119	0.254057	0.854556	136.1	154.2	152.3	3.55	7.26	7.5	metabolic process	endoplasmic reticulum;membrane	protein binding	Pf03694	14				0	1		High
