## Supplementary material for "Nuclear release of eIF1 globally increases stringency of start-codon selection to preserve mitotic arrest physiology": Table S3 (part 2 of 3)

### Sheet: 20210524_GS_CellCycle_HeLaWC_TM (continued)
Accession	Description	Entrez Gene ID	Ensembl Gene ID	Gene Symbol	Exp. q-value: Combined	Sum PEP Score	Coverage [%]	# Peptides	# PSMs	# Unique Peptides	# AAs	MW [kDa]	calc. pI	Score Sequest HT: Sequest HT	Abundance Ratio: (G2M) / (Async_Interphase)	Abundance Ratio: (Mitotic_arrest) / (Async_Interphase)	Abundance Ratio Adj. P-Value: (G2M) / (Async_Interphase)	Abundance Ratio Adj. P-Value: (Mitotic_arrest) / (Async_Interphase)	Abundances (Grouped): Async_Interphase	Abundances (Grouped): G2M	Abundances (Grouped): Mitotic_arrest	Abundances (Grouped) CV [%]: Async_Interphase	Abundances (Grouped) CV [%]: G2M	Abundances (Grouped) CV [%]: Mitotic_arrest	Biological Process	Cellular Component	Molecular Function	Pfam IDs	Chromosome	KEGG Pathways	Reactome Pathways	WikiPathways	# Protein Pathway Groups	# Protein Groups	Modifications	Protein FDR Confidence: Combined
Q14653	Interferon regulatory factor 3 OS=Homo sapiens (Human) OX=9606 GN=IRF3 PE=1 SV=1	3661	ENSG00000126456.15	IRF3	0.003	3.844	2	1	1	1	427	47.2	5.34	2.59	0.934	1.119	0.408509	0.550519	103.6	96.7	115.9	9.99	6.75	5.34	cell death;defense response;metabolic process;regulation of biological process;response to stimulus	cytoplasm;cytosol;nucleus	DNA binding;protein binding	Pf00605, Pf10401	19	Viral carcinogenesis; NOD-like receptor signaling pathway; Hepatitis B; Epstein-Barr virus infection; Pertussis; Cytosolic DNA-sensing pathway; Measles; Toll-like receptor signaling pathway; Herpes simplex infection; Hepatitis C; RIG-I-like receptor signaling pathway; Influenza A	IRF3 mediated activation of type 1 IFN; TICAM1-dependent activation of IRF3/IRF7; ISG15 antiviral mechanism; LRR FLII-interacting protein 1 (LRRFIP1) activates type I IFN production; Interferon gamma signaling; IRF3-mediated induction of type I IFN; TRAF6 mediated IRF7 activation; Regulation of innate immune responses to cytosolic DNA; TRAF3-dependent IRF activation pathway; Factors involved in megakaryocyte development and platelet production; Activated TLR4 signalling; Interferon alpha/beta signaling; Activation of IRF3/IRF7 mediated by TBK1/IKK epsilon; Negative regulators of DDX58/IFIH1 signaling	Regulation of toll-like receptor signaling pathway; Apoptosis; TLR4 Signaling and Tolerance; Toll-like Receptor Signaling; RIG-I-like Receptor Signaling; White fat cell differentiation; Toll-like receptor signaling pathway	48	1		High
Q8NCA5	Protein FAM98A OS=Homo sapiens (Human) OX=9606 GN=FAM98A PE=1 SV=2				0	21.947	11	5	14	4	518	55.2	8.95	24.48	0.889	1.119	0.499264	0.999999	96	85.4	107.4	20.77	10.33	5.88									0	1		High
Q6RW13	Type-1 angiotensin II receptor-associated protein OS=Homo sapiens (Human) OX=9606 GN=AGTRAP PE=1 SV=1	57085	ENSG00000177674.15	AGTRAP	0	9.712	14	1	1	1	159	17.4	6.14	5.36	0.839	1.119	0.663575	0.999999	24.5	20.6	27.5	16.27	25.65	7.89	regulation of biological process;response to stimulus	cytosol;endoplasmic reticulum;Golgi;membrane	protein binding;receptor activity;signal transducer activity	Pf06396	1		Signaling by BRAF and RAF fusions		4	1		High
O94880	PHD finger protein 14 OS=Homo sapiens (Human) OX=9606 GN=PHF14 PE=1 SV=2	9678	ENSG00000106443.15	PHF14	0	33.786	11	8	15	8	888	100	5.33	18.87	0.932	1.119	0.667626	0.999999	364.2	339.4	407.4	13.14	11.81	6.05	regulation of biological process	nucleus	metal ion binding;protein binding	Pf00628, Pf13771, Pf13831, Pf13832	7				0	1		High
P31321	cAMP-dependent protein kinase type I-beta regulatory subunit OS=Homo sapiens (Human) OX=9606 GN=PRKAR1B PE=1 SV=4	5575	ENSG00000188191.14	PRKAR1B	0	14.258	10	3	4	3	381	43	5.71	11.79	1.122	1.119	0.999999	0.875006	178.2	199.9	199.3	10.03	14.06	3.71	coagulation;metabolic process;regulation of biological process;response to stimulus	cytosol;membrane	enzyme regulator activity;nucleotide binding;protein binding	Pf00027, Pf02197	7	Insulin signaling pathway	Signaling by GPCR; PKA activation in glucagon signalling; PKA activation; DARPP-32 events; Glucagon-like Peptide-1 (GLP1) regulates insulin secretion; Hedgehog 'off' state; Vasopressin regulates renal water homeostasis via Aquaporins; Factors involved in megakaryocyte development and platelet production	miRs in Muscle Cell Differentiation; Myometrial Relaxation and Contraction Pathways; G Protein Signaling Pathways; Calcium Regulation in the Cardiac Cell; Sudden Infant Death Syndrome (SIDS) Susceptibility Pathways	32	1		High
Q53H82	Endoribonuclease LACTB2 OS=Homo sapiens (Human) OX=9606 GN=LACTB2 PE=1 SV=2	51110	ENSG00000147592.8	LACTB2	0	62.145	38	9	49	9	288	32.8	6.8	135.37	1.351	1.118	0.00219825	0.0383546	3529.7	4768	3945.6	3	0.15	3.45	metabolic process	mitochondrion;organelle lumen	catalytic activity;metal ion binding;protein binding;RNA binding	Pf00753	8				0	1		High
Q7L8J4	SH3 domain-binding protein 5-like OS=Homo sapiens (Human) OX=9606 GN=SH3BP5L PE=1 SV=1	80851	ENSG00000175137.10	SH3BP5L	0	6.563	6	2	2	2	393	43.5	5.77	2.96	1.157	1.118	0.130532	0.406217	51.9	60.1	58.1	9.19	5.55	3.95	regulation of biological process;response to stimulus	cytoplasm	enzyme regulator activity;protein binding	Pf05276	1				0	1		High
Q86SX6	Glutaredoxin-related protein 5, mitochondrial OS=Homo sapiens (Human) OX=9606 GN=GLRX5 PE=1 SV=2	51218	ENSG00000182512.4	GLRX5	0	19.862	33	4	10	4	157	16.6	6.79	35.25	1.1	1.118	0.235171	0.301043	818.8	900.8	915.6	6.07	6.39	3.6	cellular homeostasis;metabolic process;regulation of biological process	mitochondrion;nucleus;organelle lumen	catalytic activity;metal ion binding;protein binding	Pf00462	14		Mitochondrial iron-sulfur cluster biogenesis		2	1		High
O60512	Beta-1,4-galactosyltransferase 3 OS=Homo sapiens (Human) OX=9606 GN=B4GALT3 PE=1 SV=2	8703	ENSG00000158850.14	B4GALT3	0.011	2.67	3	1	1	1	393	43.9	9.25	2.65	1.103	1.118	0.249479	0.341905	13.6	15	15.2	13.12	12.02	7.54	metabolic process	cytosol;Golgi;membrane	catalytic activity;metal ion binding	Pf02709, Pf10111, Pf13733	1	N-Glycan biosynthesis; Glycosphingolipid biosynthesis - lacto and neolacto series; Other types of O-glycan biosynthesis; Metabolic pathways; Glycosaminoglycan biosynthesis - keratan sulfate	Keratan sulfate biosynthesis; N-Glycan antennae elongation		16	1		Medium
Q96EC8	Protein YIPF6 OS=Homo sapiens (Human) OX=9606 GN=YIPF6 PE=1 SV=2	286451	ENSG00000181704.11	YIPF6	0	5.846	5	1	2	1	236	26.2	5.64	2.51	0.911	1.118	0.673117	0.596677	64.3	58.6	71.9	8.93	6.23	7.05		endoplasmic reticulum;Golgi;membrane	protein binding	Pf04893	X		Golgi Associated Vesicle Biogenesis		5	1		High
Q9H4K1	RIB43A-like with coiled-coils protein 2 OS=Homo sapiens (Human) OX=9606 GN=RIBC2 PE=1 SV=2				0.06	1.471	2	1	1	1	382	45.4	9.58	1.92	1.435	1.118	0.727076	0.999999	28.8	41.3	32.2	6.3	20.64	29.21									0	1		Low
P49459	Ubiquitin-conjugating enzyme E2 A OS=Homo sapiens (Human) OX=9606 GN=UBE2A PE=1 SV=2	7319	ENSG00000077721.15	UBE2A	0	8.15	11	1	2	1	152	17.3	5.15	9.57	1.04	1.118	0.999999	0.726629	193.4	201.1	216.1	6.51	9.34	10.87	cell organization and biogenesis;metabolic process;regulation of biological process;response to stimulus	chromosome;cytoplasm;cytosol	catalytic activity;nucleotide binding;protein binding	Pf00179, Pf14461	X	Ubiquitin mediated proteolysis	Synthesis of active ubiquitin: roles of E1 and E2 enzymes; E3 ubiquitin ligases ubiquitinate target proteins; Antigen processing: Ubiquitination & Proteasome degradation		10	1		High
P48382	DNA-binding protein RFX5 OS=Homo sapiens (Human) OX=9606 GN=RFX5 PE=1 SV=1	5993	ENSG00000143390.17	RFX5	0	37.489	19	11	21	11	616	65.3	9.29	41.43	1.348	1.117	0.0125956	0.378169	660.2	890.1	737.4	3.32	5.4	5.2	metabolic process;regulation of biological process	nucleus	DNA binding;protein binding	Pf02257, Pf03288, Pf14621	1	Primary immunodeficiency; Tuberculosis; Antigen processing and presentation			3	1		High
Q9BTK6	PAXIP1-associated glutamate-rich protein 1 OS=Homo sapiens (Human) OX=9606 GN=PAGR1 PE=1 SV=1	79447	ENSG00000280789.1	PAGR1	0	9.464	10	2	6	2	254	27.7	4.46	23.37	1.21	1.117	0.118623	0.707523	312.8	378.6	349.4	11.63	6.86	1.71	metabolic process;regulation of biological process;response to stimulus	nucleus	protein binding	Pf15364	16		Activation of anterior HOX genes in hindbrain development during early embryogenesis		3	1	Phospho [S237]	High
P31153	S-adenosylmethionine synthase isoform type-2 OS=Homo sapiens (Human) OX=9606 GN=MAT2A PE=1 SV=1	4144	ENSG00000168906.12	MAT2A	0	79.562	38	13	76	13	395	43.6	6.48	192.92	0.869	1.117	0.119134	0.463992	6626.1	5757.9	7403.3	7.64	4.62	5.25	cell organization and biogenesis;metabolic process	cytosol	catalytic activity;metal ion binding;nucleotide binding;protein binding	Pf00438, Pf02772, Pf02773	2	Biosynthesis of amino acids; Metabolic pathways; Cysteine and methionine metabolism	Methylation	Trans-sulfuration and one carbon metabolism; One carbon metabolism and related pathways; Methylation Pathways	10	1		High
P49406	39S ribosomal protein L19, mitochondrial OS=Homo sapiens (Human) OX=9606 GN=MRPL19 PE=1 SV=2	9801	ENSG00000115364.13	MRPL19	0	9.792	11	3	4	3	292	33.5	9.5	7.3	0.888	1.117	0.164743	0.831215	37.6	33.4	42	8.54	9.31	7.65	cell organization and biogenesis;metabolic process	membrane;mitochondrion;nucleus;ribosome	structural molecule activity	Pf01245	2	Ribosome	Mitochondrial translation initiation; Mitochondrial translation elongation; Mitochondrial translation termination	Cytoplasmic Ribosomal Proteins	8	1		High
Q96IY1	Kinetochore-associated protein NSL1 homolog OS=Homo sapiens (Human) OX=9606 GN=NSL1 PE=1 SV=3	25936	ENSG00000117697.14	NSL1	0	19.795	22	5	12	5	281	32.1	6.79	28.83	1.111	1.117	0.226101	0.312062	540.6	600.8	603.9	3.48	7.91	9.84	cell division;cell organization and biogenesis	chromosome;cytosol;nucleus	protein binding	Pf08641	1		Amplification of signal from unattached kinetochores via a MAD2 inhibitory signal; Separation of Sister Chromatids; Resolution of Sister Chromatid Cohesion; RHO GTPases Activate Formins		16	1		High
Q9BSH4	Translational activator of cytochrome c oxidase 1 OS=Homo sapiens (Human) OX=9606 GN=TACO1 PE=1 SV=1	51204	ENSG00000136463.7	TACO1	0	10.209	9	2	2	2	297	32.5	8.13	5.2	0.743	1.117	0.321064	0.941228	54.6	40.6	61.1	11.07	12.82	11.01	regulation of biological process	mitochondrion;nucleus	protein binding	Pf01709	17		TP53 Regulates Metabolic Genes; Respiratory electron transport		9	1		High
P09488	Glutathione S-transferase Mu 1 OS=Homo sapiens (Human) OX=9606 GN=GSTM1 PE=1 SV=3	2944	ENSG00000134184.12	GSTM1	0	37.136	33	7	27	2	218	25.7	6.7	85.81	1.075	1.117	0.325751	0.411345	1296.7	1394.6	1448.8	10.41	6.89	4.23	metabolic process;response to stimulus	cytoplasm;cytosol	catalytic activity;protein binding	Pf00043, Pf02798, Pf13417, Pf14497	1	Glutathione metabolism; Metabolism of xenobiotics by cytochrome P450; Drug metabolism - cytochrome P450; Chemical carcinogenesis; Platinum drug resistance	Glutathione conjugation	Glutathione metabolism; NRF2 pathway; Benzene metabolism; Estrogen metabolism; Aflatoxin B1 metabolism; Metapathway biotransformation	15	1		High
A6NKF1	SAC3 domain-containing protein 1 OS=Homo sapiens (Human) OX=9606 GN=SAC3D1 PE=1 SV=2	29901		SAC3D1	0.004	3.394	2	1	1	1	404	43.5	8.69	2.22	0.894	1.117	0.427496	0.999999	23.3	20.8	26	1.91	18.53	12.46	cell division	cytoplasm;cytoskeleton	protein binding	Pf03399	11				0	1		High
Q96SI9	Spermatid perinuclear RNA-binding protein OS=Homo sapiens (Human) OX=9606 GN=STRBP PE=1 SV=1	55342	ENSG00000165209.18	STRBP	0	20	7	5	10	3	672	73.6	8.72	19.9	0.914	1.117	0.437665	0.999999	42.8	39.2	47.8	8.32	17.95	11.24	cell differentiation;development;response to stimulus	cytoplasm;cytoskeleton;nucleus	DNA binding;protein binding;RNA binding	Pf00035, Pf07528, Pf14709	9				0	1		High
Q8IXT5	RNA-binding protein 12B OS=Homo sapiens (Human) OX=9606 GN=RBM12B PE=1 SV=2	389677	ENSG00000183808.11	RBM12B	0.01	2.738	1	1	1	1	1001	118	6.81	2.45	0.864	1.117	0.862313	0.846325	24.9	21.5	27.8	18.54	12.94	9.69			protein binding;RNA binding	Pf00076, Pf14259	8				0	1		Medium
P50542	Peroxisomal targeting signal 1 receptor OS=Homo sapiens (Human) OX=9606 GN=PEX5 PE=1 SV=3	5830	ENSG00000139197.10	PEX5	0	51.533	23	10	27	10	639	70.8	4.54	48.47	1.138	1.117	0.906985	0.872648	319.5	363.7	357	7.54	9.74	2.55	cell organization and biogenesis;metabolic process;regulation of biological process;transport	cytoplasm;cytosol;Golgi;membrane;organelle lumen	protein binding	Pf00515, Pf13414, Pf13424, Pf13432	12	Peroxisome	E3 ubiquitin ligases ubiquitinate target proteins		5	1		High
Q9NP81	Serine--tRNA ligase, mitochondrial OS=Homo sapiens (Human) OX=9606 GN=SARS2 PE=1 SV=1	54938	ENSG00000283104.1; ENSG00000104835.14	SARS2	0	8.617	6	2	5	2	518	58.2	8.13	4.88	1.152	1.117	0.931823	0.999999	27.4	31.5	30.6	30.16	16.28	5.91	cell organization and biogenesis;metabolic process	cytoplasm;cytoskeleton;mitochondrion;organelle lumen	catalytic activity;nucleotide binding;RNA binding	Pf00587, Pf02403, Pf06160	19; CHR_HG26_PATCH	Aminoacyl-tRNA biosynthesis	Mitochondrial tRNA aminoacylation	Selenium Metabolism and Selenoproteins	6	1		High
P07355	Annexin A2 OS=Homo sapiens (Human) OX=9606 GN=ANXA2 PE=1 SV=2	302	ENSG00000182718.16	ANXA2	0	173.959	71	26	336	26	339	38.6	7.75	847.1	0.636	1.116	0.00298022	0.09468	46781.8	29739.7	52220.4	5.13	0.85	5.09	cell organization and biogenesis;metabolic process;regulation of biological process;response to stimulus;transport	cell surface;cytoplasm;cytosol;endoplasmic reticulum;endosome;extracellular;membrane;nucleus;organelle lumen	enzyme regulator activity;metal ion binding;protein binding;RNA binding	Pf00191	15		Dissolution of Fibrin Clot; Gene and protein expression by JAK-STAT signaling after Interleukin-12 stimulation; Smooth Muscle Contraction; Neutrophil degranulation; Interleukin-12 family signaling	Prostaglandin Synthesis and Regulation	12	1	Phospho [T19]; Met-loss+Acetyl [N-Term]	High
Q07065	Cytoskeleton-associated protein 4 OS=Homo sapiens (Human) OX=9606 GN=CKAP4 PE=1 SV=2	10970	ENSG00000136026.13	CKAP4	0	263.393	59	35	308	34	602	66	5.92	902.43	1.311	1.116	0.0208348	0.616804	33582.9	44016.8	37474	4.82	7.09	4.24	metabolic process;transport	cytoplasm;cytoskeleton;cytosol;endoplasmic reticulum;membrane;organelle lumen	RNA binding	Pf13166	12	Protein processing in endoplasmic reticulum	Post-translational protein phosphorylation; Regulation of Insulin-like Growth Factor (IGF) transport and uptake by Insulin-like Growth Factor Binding Proteins (IGFBPs); Surfactant metabolism; Neutrophil degranulation		9	1	Phospho [S17]	High
Q6DKJ4	Nucleoredoxin OS=Homo sapiens (Human) OX=9606 GN=NXN PE=1 SV=2	64359	ENSG00000167693.16	NXN	0	16.574	12	4	12	4	435	48.4	4.97	30	0.799	1.116	0.064506	0.477136	482	384.9	538.1	10.06	3.93	4.12	cell differentiation;cellular homeostasis;development;metabolic process;regulation of biological process;response to stimulus	cytoplasm;cytosol;nucleus	antioxidant activity;catalytic activity	Pf00085, Pf00578, Pf13098, Pf13899, Pf13905, Pf14595	17				0	1		High
O96006	Zinc finger BED domain-containing protein 1 OS=Homo sapiens (Human) OX=9606 GN=ZBED1 PE=1 SV=1	9189	ENSG00000214717.11	ZBED1	0	6.005	3	2	2	2	694	78.1	6.1	2.57	0.753	1.116	0.117259	0.672021	60.8	45.8	67.8	10.11	14.03	8.42	metabolic process;regulation of biological process	chromosome;membrane;nucleus	catalytic activity;DNA binding;metal ion binding;protein binding	Pf02892, Pf05699, Pf14372	X|Y; X		SUMOylation of chromatin organization proteins		5	1		High
Q9NVI7	ATPase family AAA domain-containing protein 3A OS=Homo sapiens (Human) OX=9606 GN=ATAD3A PE=1 SV=2	55210	ENSG00000197785.13	ATAD3A	0	28.288	17	9	14	4	634	71.3	8.98	25.01	0.764	1.116	0.139609	0.649126	367	280.3	409.5	4.15	9.68	10.77	cell growth;regulation of biological process	membrane;mitochondrion	catalytic activity;nucleotide binding;RNA binding	Pf00004, Pf00910, Pf01078, Pf05707, Pf06745, Pf07728, Pf12037, Pf13207, Pf13401	1				0	1		High
P04406	Glyceraldehyde-3-phosphate dehydrogenase OS=Homo sapiens (Human) OX=9606 GN=GAPDH PE=1 SV=3	2597	ENSG00000111640.14	GAPDH	0	214.123	68	21	831	21	335	36	8.46	1957.69	0.879	1.116	0.999999	0.659762	82524.4	72522.9	92129.6	2.17	21.76	29.08	cell death;cell organization and biogenesis;defense response;metabolic process;regulation of biological process;response to stimulus	cytoplasm;cytoskeleton;cytosol;membrane;nucleus	catalytic activity;enzyme regulator activity;nucleotide binding;protein binding	Pf00044, Pf02800	12	HIF-1 signaling pathway; Carbon metabolism; Alzheimer's disease; Glycolysis / Gluconeogenesis; Biosynthesis of amino acids; Metabolic pathways	Gluconeogenesis; Glycolysis	Cori Cycle; Alzheimers Disease; Glycolysis and Gluconeogenesis; Sudden Infant Death Syndrome (SIDS) Susceptibility Pathways	15	1		High
Q9BUA3	Spindlin interactor and repressor of chromatin-binding protein OS=Homo sapiens (Human) OX=9606 GN=SPINDOC PE=1 SV=3	144097	ENSG00000168005.8	C11orf84	0	31.308	22	6	17	6	381	41	5.01	32.51	1.364	1.115	0.0334387	0.676411	401.5	547.7	447.8	5.29	7.57	5.24					11				0	1	Phospho [S248; S251]	High
Q9H0P0	Cytosolic 5'-nucleotidase 3A OS=Homo sapiens (Human) OX=9606 GN=NT5C3A PE=1 SV=3	51251	ENSG00000122643.18	NT5C3; NT5C3A	0	29.249	22	7	16	7	336	37.9	7.12	20.34	0.712	1.115	0.0742952	0.434494	237.9	169.4	265.3	9.97	4.88	10.32	defense response;metabolic process;response to stimulus	cytoplasm;cytosol;endoplasmic reticulum;mitochondrion	catalytic activity;metal ion binding;nucleotide binding	Pf05822	7	Purine metabolism; Nicotinate and nicotinamide metabolism; Metabolic pathways; Pyrimidine metabolism	Pyrimidine catabolism		8	1		High
P36542	ATP synthase subunit gamma, mitochondrial OS=Homo sapiens (Human) OX=9606 GN=ATP5F1C PE=1 SV=1	509	ENSG00000165629.19	ATP5C1	0	40.948	26	7	28	7	298	33	9.22	52.61	0.787	1.115	0.135162	0.360854	641.2	504.8	715	2.66	9.7	12.2	cell organization and biogenesis;metabolic process;transport	membrane;mitochondrion;organelle lumen	catalytic activity;RNA binding;transporter activity	Pf00231	10	Huntington's disease; Parkinson's disease; Alzheimer's disease; Oxidative phosphorylation; Metabolic pathways	Cristae formation; Formation of ATP by chemiosmotic coupling	Electron Transport Chain	13	1		High
P08621	U1 small nuclear ribonucleoprotein 70 kDa OS=Homo sapiens (Human) OX=9606 GN=SNRNP70 PE=1 SV=2	6625	ENSG00000104852.14	SNRNP70	0	98.794	34	11	59	11	437	51.5	9.94	162.81	0.819	1.115	0.182867	0.742204	6397.6	5239	7133.8	10.57	9.06	4.76	metabolic process;regulation of biological process;response to stimulus	cytoplasm;nucleus;spliceosomal complex	protein binding;RNA binding	Pf00076, Pf12220, Pf13893, Pf14259	19	Spliceosome	mRNA Splicing - Major Pathway	mRNA Processing	6	1		High
Q92538	Golgi-specific brefeldin A-resistance guanine nucleotide exchange factor 1 OS=Homo sapiens (Human) OX=9606 GN=GBF1 PE=1 SV=2	8729	ENSG00000107862.4	GBF1	0	28.534	6	10	12	10	1859	206.3	5.73	11.98	0.788	1.115	0.231817	0.973417	179.6	141.6	200.3	9.89	13.88	11.35	cell organization and biogenesis;cellular component movement;metabolic process;regulation of biological process;response to stimulus;transport	cytoplasm;cytosol;Golgi;membrane;mitochondrion;organelle lumen	protein binding	Pf01369, Pf12783	10	Endocytosis	Clathrin derived vesicle budding; COPI-dependent Golgi-to-ER retrograde traffic; VxPx cargo-targeting to cilium; COPI-mediated anterograde transport		18	1		High
Q15814	Tubulin-specific chaperone C OS=Homo sapiens (Human) OX=9606 GN=TBCC PE=1 SV=2	6903	ENSG00000124659.6	TBCC	0	7.406	7	3	6	2	346	39.2	5.71	10.91	0.917	1.115	0.799519	0.542087	121.7	111.6	135.7	10.66	6.12	13.8	cell organization and biogenesis;metabolic process	cytoplasm;cytoskeleton;cytosol	catalytic activity;protein binding	Pf07986	6		Post-chaperonin tubulin folding pathway		3	1		High
Q9UQ88	Cyclin-dependent kinase 11A OS=Homo sapiens (Human) OX=9606 GN=CDK11A PE=1 SV=4	728642	ENSG00000008128.22	CDK11A	0	66.778	29	20	47	20	783	91.3	5.36	74.29	1.044	1.115	0.999359	0.639575	1722.7	1797.8	1921.3	8.65	12.05	2.92	cell death;metabolic process;regulation of biological process	cytoplasm;nucleus	catalytic activity;nucleotide binding;protein binding	Pf00069, Pf07714, Pf14531	1		Recruitment of mitotic centrosome proteins and complexes		6	1	Phospho [S271; T739; S740]	High
Q13946	High affinity cAMP-specific 3',5'-cyclic phosphodiesterase 7A OS=Homo sapiens (Human) OX=9606 GN=PDE7A PE=1 SV=2	5150	ENSG00000205268.10	PDE7A	0.017	2.275	2	1	3	1	482	55.5	7.5	4.17	1.721	1.114	0.154944	0.999999	109.8	188.9	122.2	20.02	12.74	28.55	metabolic process;regulation of biological process;response to stimulus	cytoplasm;cytosol	catalytic activity;metal ion binding	Pf00233	8	Purine metabolism; Morphine addiction	G alpha (s) signalling events	Ectoderm Differentiation; G Protein Signaling Pathways	8	1		Medium
Q9BV81	ER membrane protein complex subunit 6 OS=Homo sapiens (Human) OX=9606 GN=EMC6 PE=1 SV=1	83460	ENSG00000127774.6	EMC6	0	12.525	20	2	5	2	110	12	10.07	10.16	1.004	1.114	0.697983	0.497378	158.7	159.4	176.8	9.8	14.9	5.76	cell organization and biogenesis;metabolic process	endoplasmic reticulum;membrane	protein binding	Pf07019	17				0	1		High
Q9H330	Transmembrane protein 245 OS=Homo sapiens (Human) OX=9606 GN=TMEM245 PE=1 SV=3				0	24.947	8	5	17	5	879	97.3	8.91	30.09	1.141	1.114	0.78521	0.999999	401.8	458.4	447.8	14.84	9.8	3.37									0	1	Phospho [S332; T334]; Met-loss [N-Term]	High
Q01970	1-phosphatidylinositol 4,5-bisphosphate phosphodiesterase beta-3 OS=Homo sapiens (Human) OX=9606 GN=PLCB3 PE=1 SV=2	5331	ENSG00000149782.11	PLCB3	0	8.032	2	2	8	2	1234	138.7	5.9	12.05	0.957	1.114	0.915481	0.243193	68.6	65.7	76.4	2.58	3.8	12.02	cell communication;cell organization and biogenesis;metabolic process;regulation of biological process;response to stimulus	cytoskeleton;cytosol;membrane	catalytic activity;metal ion binding;motor activity;protein binding;signal transducer activity	Pf00168, Pf00387, Pf00388, Pf01576, Pf05262, Pf05672, Pf07321, Pf08703, Pf09279, Pf10186, Pf12037	11	Dopaminergic synapse; Chagas disease (American trypanosomiasis); Serotonergic synapse; Amoebiasis; NOD-like receptor signaling pathway; Vascular smooth muscle contraction; Glutamatergic synapse; Phospholipase D signaling pathway; cGMP-PKG signaling pathway; Renin secretion; Huntington's disease; Rap1 signaling pathway; Oxytocin signaling pathway; Circadian entrainment; Endocrine and other factor-regulated calcium reabsorption; Pathways in cancer; Long-term potentiation; Thyroid hormone signaling pathway; Insulin secretion; Gap junction; Phosphatidylinositol signaling system; Adrenergic signaling in cardiomyocytes; AGE-RAGE signaling pathway in diabetic complications; Inositol phosphate metabolism; Glucagon signaling pathway; Thyroid hormone synthesis; Pancreatic secretion; Melanogenesis; Wnt signaling pathway; Alzheimer's disease; Long-term depression; Aldosterone synthesis and secretion; Retrograde endocannabinoid signaling; Sphingolipid signaling pathway; Gastric acid secretion; Salivary secretion; Inflammatory mediator regulation of TRP channels; GnRH signaling pathway; Metabolic pathways; Chemokine signaling pathway; Estrogen signaling pathway; Cholinergic synapse; Calcium signaling pathway; African trypanosomiasis; Platelet activation	PLC beta mediated events; Acetylcholine regulates insulin secretion; Ca2+ pathway; Presynaptic function of Kainate receptors; G beta:gamma signalling through PLC beta; Synthesis of IP3 and IP4 in the cytosol; Gastrin-CREB signalling pathway via PKC and MAPK; Fatty Acids bound to GPR40 (FFAR1) regulate insulin secretion	Alzheimers Disease; Signal Transduction of S1P Receptor; Myometrial Relaxation and Contraction Pathways; G Protein Signaling Pathways; VEGFA-VEGFR2 Signaling Pathway; Chemokine signaling pathway; GPR40 PATHWAY; MAPK Cascade; Calcium Regulation in the Cardiac Cell	80	1		High
Q92599	Septin-8 OS=Homo sapiens (Human) OX=9606 GN=SEPTIN8 PE=1 SV=4	23176	ENSG00000164402.13	2023-09-08	0	51.571	28	11	39	8	483	55.7	6.28	89.11	1.003	1.114	0.952301	0.667367	847.6	850	943.8	19.69	8.61	10.35		cytoplasm;cytoskeleton	nucleotide binding;protein binding	Pf00735	5	Bacterial invasion of epithelial cells			1	1		High
P26012	Integrin beta-8 OS=Homo sapiens (Human) OX=9606 GN=ITGB8 PE=1 SV=1	3696	ENSG00000105855.9	ITGB8	0	9.32	3	2	4	2	769	85.6	7.25	9.87	1.074	1.114	0.999999	0.999999	87.4	93.9	97.4	16.92	10.42	11.03	cell organization and biogenesis;metabolic process;regulation of biological process;response to stimulus	cell surface;membrane	protein binding;receptor activity	Pf00362	7	Arrhythmogenic right ventricular cardiomyopathy (ARVC); Dilated cardiomyopathy; Cell adhesion molecules (CAMs); Focal adhesion; Regulation of actin cytoskeleton; ECM-receptor interaction; PI3K-Akt signaling pathway; Hypertrophic cardiomyopathy (HCM)	Integrin cell surface interactions; Molecules associated with elastic fibres	Integrin-mediated Cell Adhesion; Arrhythmogenic Right Ventricular Cardiomyopathy; Focal Adhesion; Focal Adhesion-PI3K-Akt-mTOR-signaling pathway	16	1		High
Q99584	Protein S100-A13 OS=Homo sapiens (Human) OX=9606 GN=S100A13 PE=1 SV=1	6284	ENSG00000189171.14	S100A13	0	26.402	49	6	39	6	98	11.5	6.16	114.13	1.431	1.113	0.0116637	0.36969	4926	7050.6	5481.9	7.33	9.29	3.35	regulation of biological process;response to stimulus;transport	cytoplasm;cytosol;extracellular;membrane;nucleus;vacuole	metal ion binding;protein binding	Pf01023	1				0	1		High
P42574	Caspase-3 OS=Homo sapiens (Human) OX=9606 GN=CASP3 PE=1 SV=2	836	ENSG00000164305.18	CASP3	0	48.614	37	8	31	7	277	31.6	6.54	55.73	1.497	1.113	0.0161904	0.676876	1114.4	1668.2	1239.9	9.02	6.57	5.56	cell death;cell differentiation;metabolic process;regulation of biological process;response to stimulus	cytoplasm;cytosol;membrane;nucleus	catalytic activity;enzyme regulator activity;protein binding	Pf00656	4	Viral carcinogenesis; Serotonergic synapse; Amoebiasis; TNF signaling pathway; Hepatitis B; MicroRNAs in cancer; Huntington's disease; MAPK signaling pathway; Colorectal cancer; Natural killer cell mediated cytotoxicity; Pathways in cancer; Apoptosis - multiple species; AGE-RAGE signaling pathway in diabetic complications; Tuberculosis; Pertussis; Toxoplasmosis; Apoptosis; Parkinson's disease; Proteoglycans in cancer; Alzheimer's disease; p53 signaling pathway; Non-alcoholic fatty liver disease (NAFLD); Herpes simplex infection; Amyotrophic lateral sclerosis (ALS); Viral myocarditis; Epithelial cell signaling in Helicobacter pylori infection; Legionellosis; Platinum drug resistance	Ligand-independent caspase activation via DCC; Signaling by Hippo; SMAC-mediated dissociation of IAP:caspase complexes ; SMAC binds to IAPs ; Stimulation of the cell death response by PAK-2p34; Caspase-mediated cleavage of cytoskeletal proteins; NADE modulates death signalling; Other interleukin signaling; Degradation of the extracellular matrix; Activation of DNA fragmentation factor; Apoptotic cleavage of cell adhesion proteins; Activation of caspases through apoptosome-mediated cleavage; Signalling by NGF	miRNA Regulation of DNA Damage Response; Integrated Breast Cancer Pathway; Prolactin Signaling Pathway; Alzheimers Disease; TNF alpha Signaling Pathway; AGE/RAGE pathway; Allograft Rejection; Corticotropin-releasing hormone signaling pathway; Parkinsons Disease Pathway; Oncostatin M Signaling Pathway; Brain-Derived Neurotrophic Factor (BDNF) signaling pathway; Spinal Cord Injury; Amyotrophic lateral sclerosis (ALS); Nanomaterial induced apoptosis; Apoptosis; Fas Ligand (FasL) pathway and Stress induction of Heat Shock Proteins (HSP) regulation; Copper homeostasis; Hepatitis C and Hepatocellular Carcinoma; MAPK Signaling Pathway; Apoptosis Modulation by HSP70; ERK Pathway in Huntington's Disease; Oxidative Damage; Sudden Infant Death Syndrome (SIDS) Susceptibility Pathways; DNA Damage Response	83	1		High
O43747	AP-1 complex subunit gamma-1 OS=Homo sapiens (Human) OX=9606 GN=AP1G1 PE=1 SV=5	164	ENSG00000166747.12	AP1G1	0	15.701	5	4	5	4	822	91.3	6.8	13.59	0.74	1.113	0.0401392	0.509045	232.4	171.9	258.7	8.03	5.56	8.64	cell organization and biogenesis;regulation of biological process;transport	cytoplasm;cytosol;endosome;Golgi;membrane	protein binding;transporter activity	Pf01602, Pf02883	16	Lysosome	Nef mediated downregulation of MHC class I complex cell surface expression; MHC class II antigen presentation; Golgi Associated Vesicle Biogenesis; Lysosome Vesicle Biogenesis		17	1		High
P36404	ADP-ribosylation factor-like protein 2 OS=Homo sapiens (Human) OX=9606 GN=ARL2 PE=1 SV=4	402	ENSG00000213465.7	ARL2	0	12.618	27	5	9	5	184	20.9	6.34	15.22	0.816	1.113	0.0971504	0.999999	416.5	339.9	463.4	14.23	11.15	3.29	cell organization and biogenesis;regulation of biological process;response to stimulus	cytoplasm;cytoskeleton;cytosol;Golgi;mitochondrion;nucleus;organelle lumen	catalytic activity;enzyme regulator activity;nucleotide binding;protein binding;signal transducer activity	Pf00025, Pf00071, Pf00503, Pf01926, Pf04670, Pf08477, Pf09439	11		Post-chaperonin tubulin folding pathway; Regulation of insulin secretion		6	1	Met-loss [N-Term]	High
P0CAP2	DNA-directed RNA polymerase II subunit GRINL1A OS=Homo sapiens (Human) OX=9606 GN=POLR2M PE=1 SV=1	81488	ENSG00000255529.7	POLR2M	0	24.586	21	6	11	6	368	41.7	6.39	20.64	1.341	1.113	0.106227	0.946798	172.5	231.2	191.9	12.83	5.87	1.77	metabolic process	nucleus	catalytic activity	Pf15328	15				0	1		High
Q9NYK5	39S ribosomal protein L39, mitochondrial OS=Homo sapiens (Human) OX=9606 GN=MRPL39 PE=1 SV=3	54148	ENSG00000154719.13	MRPL39	0	9.531	10	3	7	3	338	38.7	7.65	10.26	0.765	1.113	0.155708	0.999999	44.7	34.2	49.7	17.38	10.57	16.5	cell organization and biogenesis;metabolic process	membrane;mitochondrion;ribosome	nucleotide binding;RNA binding	Pf02824	21		Mitochondrial translation initiation; Mitochondrial translation elongation; Mitochondrial translation termination		6	1		High
Q9BYM8	RanBP-type and C3HC4-type zinc finger-containing protein 1 OS=Homo sapiens (Human) OX=9606 GN=RBCK1 PE=1 SV=2	10616	ENSG00000125826.20	RBCK1	0.05	1.567	1	1	1	1	510	57.5	5.67	1.97	1.304	1.113	0.293787	0.999999	25.9	33.8	28.8	18.72	2.82	7.77	metabolic process;regulation of biological process;response to stimulus	cytosol	catalytic activity;metal ion binding;protein binding	Pf01485, Pf07130, Pf13639	20	NOD-like receptor signaling pathway	Regulation of TNFR1 signaling; TNFR1-induced NFkappaB signaling pathway; Antigen processing: Ubiquitination & Proteasome degradation	Regulation of toll-like receptor signaling pathway	11	1		Low
Q9Y4Y9	U6 snRNA-associated Sm-like protein LSm5 OS=Homo sapiens (Human) OX=9606 GN=LSM5 PE=1 SV=3	23658	ENSG00000106355.9	LSM5	0	19.015	25	1	12	1	91	9.9	4.54	33.99	0.908	1.113	0.299146	0.659304	69.5	63.1	77.4	3.94	1.71	9.66	metabolic process	cytosol;nucleus;spliceosomal complex	protein binding;RNA binding	Pf01423	7	Spliceosome; RNA degradation	mRNA Splicing - Major Pathway; mRNA decay by 5' to 3' exoribonuclease		8	1		High
Q9Y294	Histone chaperone ASF1A OS=Homo sapiens (Human) OX=9606 GN=ASF1A PE=1 SV=1	25842	ENSG00000111875.7	ASF1A	0	13.563	24	3	5	2	204	23	4.41	11.01	0.987	1.113	0.695803	0.999999	47.4	46.7	52.7	16.39	14.62	2.34	cell differentiation;cell organization and biogenesis;metabolic process;regulation of biological process;response to stimulus	nucleus	protein binding	Pf04729	6		Formation of Senescence-Associated Heterochromatin Foci (SAHF)		5	1		High
Q6VEQ5	WAS protein family homolog 2 OS=Homo sapiens (Human) OX=9606 GN=WASH2P PE=2 SV=2				0	63.768	24	10	32	4	465	50.3	5.71	63.43	1.24	1.112	0.0262442	0.320723	268.8	333.4	298.9	5.24	1.12	4.85	cell organization and biogenesis;regulation of biological process;transport	cytoplasm;cytoskeleton;cytosol;endosome;membrane;vacuole	protein binding	Pf11945					0	1		High
Q9UH62	Armadillo repeat-containing X-linked protein 3 OS=Homo sapiens (Human) OX=9606 GN=ARMCX3 PE=1 SV=1	51566	ENSG00000102401.19	ARMCX3	0	39.532	25	8	20	8	379	42.5	8.37	52.93	0.869	1.112	0.0806369	0.353091	813.9	707.2	905.2	4.9	1.82	5.37	regulation of biological process	cytoplasm;membrane;mitochondrion;nucleus	protein binding	Pf04826, Pf09759	X				0	1		High
Q8NCF5	NFATC2-interacting protein OS=Homo sapiens (Human) OX=9606 GN=NFATC2IP PE=1 SV=1	84901	ENSG00000176953.12	NFATC2IP	0	50.964	34	8	18	8	419	45.8	6.6	51.62	1.231	1.112	0.145167	0.400847	379.7	467.5	422.2	8.75	5.91	7	metabolic process;regulation of biological process	cytoplasm;nucleus	protein binding	Pf11976	16				0	1	Phospho [S47; T52; S54; T63; S198; S201; S204]	High
Q9Y446	Plakophilin-3 OS=Homo sapiens (Human) OX=9606 GN=PKP3 PE=1 SV=1	11187	ENSG00000184363.9	PKP3	0	40.098	16	12	23	12	797	87	9.32	47	0.885	1.112	0.272226	0.153659	791.1	700	879.9	7.4	3.72	3.83	cell death;cell organization and biogenesis;regulation of biological process	cytoskeleton;membrane;nucleus	protein binding;RNA binding;translation regulator activity	Pf00514	11		Formation of the cornified envelope		3	1	Phospho [S313]	High
Q9NQW7	Xaa-Pro aminopeptidase 1 OS=Homo sapiens (Human) OX=9606 GN=XPNPEP1 PE=1 SV=3	7511		XPNPEP1	0	12.739	7	4	9	4	623	69.9	5.67	11.35	0.825	1.112	0.374794	0.624099	221.3	182.5	246.1	11.3	11.05	6.06	metabolic process	cytoplasm;cytosol	catalytic activity;metal ion binding;protein binding	Pf00557, Pf01321	10				0	1		High
Q9NQX3	Gephyrin OS=Homo sapiens (Human) OX=9606 GN=GPHN PE=1 SV=1	10243	ENSG00000171723.15	GPHN	0	83.833	24	15	38	15	736	79.7	5.43	88.79	0.981	1.112	0.8964	0.19972	1053.9	1033.4	1172.2	3.1	5.59	3.07	cell organization and biogenesis;metabolic process;response to stimulus	cytoplasm;cytoskeleton;membrane	catalytic activity;metal ion binding;nucleotide binding;protein binding	Pf00994, Pf03453, Pf03454	14	Folate biosynthesis; GABAergic synapse; Metabolic pathways	Molybdenum cofactor biosynthesis		7	1	Phospho [S270]	High
Q86W42	THO complex subunit 6 homolog OS=Homo sapiens (Human) OX=9606 GN=THOC6 PE=1 SV=1	79228	ENSG00000131652.13	THOC6	0.02	2.155	4	1	1	1	341	37.5	7.43	1.88	1.167	1.112	0.999999	0.691335	25.1	29.3	27.9	3.46	18.55	17.07	cell death;development;metabolic process;regulation of biological process;transport	nucleus	protein binding;RNA binding	Pf00400	16	RNA transport	Cleavage of Growing Transcript in the Termination Region ; Transport of Mature mRNA derived from an Intron-Containing Transcript; mRNA 3'-end processing		10	1		Medium
O75419	Cell division control protein 45 homolog OS=Homo sapiens (Human) OX=9606 GN=CDC45 PE=1 SV=1	8318	ENSG00000093009.9	CDC45	0.004	3.534	2	1	2	1	566	65.5	5.53	2.53	0.803	1.112	0.999999	0.613357	14	11.2	15.6	26.26	8.83	9.42	cell organization and biogenesis;metabolic process;regulation of biological process;response to stimulus	cytoplasm;nucleus	catalytic activity;DNA binding;protein binding	Pf02724	22	Cell cycle	M/G1 Transition; Unwinding of DNA; Activation of ATR in response to replication stress; Activation of E2F1 target genes at G1/S; Activation of the pre-replicative complex	Cell Cycle; Retinoblastoma (RB) in Cancer; G1 to S cell cycle control; DNA Replication	22	1		High
P33993	DNA replication licensing factor MCM7 OS=Homo sapiens (Human) OX=9606 GN=MCM7 PE=1 SV=4	4176	ENSG00000166508.17	MCM7	0	54.807	23	13	26	13	719	81.3	6.46	48.27	0.693	1.111	0.0184014	0.631964	977.9	677.6	1086.7	3.63	6.11	10.81	cell proliferation;metabolic process;regulation of biological process;response to stimulus	chromosome;cytosol;membrane;nucleus	catalytic activity;DNA binding;nucleotide binding;protein binding	Pf00493, Pf07728, Pf14551	7	DNA replication; Cell cycle	M/G1 Transition; Assembly of the pre-replicative complex; Unwinding of DNA; Regulation of DNA replication; Activation of ATR in response to replication stress; Activation of the pre-replicative complex; Orc1 removal from chromatin; Removal of licensing factors from origins	miRNA Regulation of DNA Damage Response; Cell Cycle; Retinoblastoma (RB) in Cancer; G1 to S cell cycle control; DNA Replication	27	1		High
Q6P6C2	RNA demethylase ALKBH5 OS=Homo sapiens (Human) OX=9606 GN=ALKBH5 PE=1 SV=2	54890	ENSG00000091542.8	ALKBH5	0	33.466	27	7	26	7	394	44.2	9.09	56.13	1.43	1.111	0.0513229	0.769522	861.6	1231.7	957.6	8.63	8.04	10	cell differentiation;metabolic process;response to stimulus;transport	cytosol;Golgi;nucleus	catalytic activity;metal ion binding;RNA binding	Pf13532	17		Reversal of alkylation damage by DNA dioxygenases		3	1	Phospho [S64; S69]	High
Q9HAS0	Protein Njmu-R1 OS=Homo sapiens (Human) OX=9606 GN=C17orf75 PE=1 SV=2	64149	ENSG00000108666.9	C17orf75	0	17.732	18	7	13	7	396	44.6	5.03	20.17	0.841	1.111	0.0575179	0.631194	379.7	319.5	421.7	8.53	7.58	2.43				Pf15053	17				0	1		High
Q15843	NEDD8 OS=Homo sapiens (Human) OX=9606 GN=NEDD8 PE=1 SV=1	4738	ENSG00000129559.12	NEDD8	0	26.924	46	4	43	4	81	9.1	8.43	83.19	1.339	1.111	0.0876804	0.791959	2051.4	2747.3	2279.9	9.78	8.71	2.91	cellular homeostasis;metabolic process;regulation of biological process;response to stimulus	cytosol;nucleus	protein binding	Pf00240, Pf11976	14		Cargo recognition for clathrin-mediated endocytosis; UCH proteinases; TGF-beta receptor signaling activates SMADs; Iron uptake and transport; Neddylation	EGF/EGFR Signaling Pathway	16	1		High
P15954	Cytochrome c oxidase subunit 7C, mitochondrial OS=Homo sapiens (Human) OX=9606 GN=COX7C PE=1 SV=1	1350	ENSG00000127184.12	COX7C	0	7.861	29	2	2	2	63	7.2	10.27	3.57	1.147	1.111	0.254998	0.784484	227.1	260.5	252.2	8.72	14.38	1.47	metabolic process;transport	membrane;mitochondrion	catalytic activity;transporter activity	Pf02935	5	Huntington's disease; Parkinson's disease; Alzheimer's disease; Oxidative phosphorylation; Non-alcoholic fatty liver disease (NAFLD); Metabolic pathways; Cardiac muscle contraction	TP53 Regulates Metabolic Genes; Respiratory electron transport	Electron Transport Chain	17	1		High
Q9HAB8	Phosphopantothenate--cysteine ligase OS=Homo sapiens (Human) OX=9606 GN=PPCS PE=1 SV=2	79717	ENSG00000127125.8	PPCS	0	6.664	5	2	5	2	311	34	6.71	11.34	0.743	1.111	0.338461	0.457345	137.1	102	152.4	13.85	9.97	6.66	metabolic process	cytosol	catalytic activity	Pf04127	1	Pantothenate and CoA biosynthesis; Metabolic pathways	Coenzyme A biosynthesis		7	1		High
Q9NR50	Translation initiation factor eIF-2B subunit gamma OS=Homo sapiens (Human) OX=9606 GN=EIF2B3 PE=1 SV=1	8891	ENSG00000070785.16	EIF2B3	0	5.516	4	2	3	2	452	50.2	6.47	2.12	0.788	1.111	0.352923	0.900157	13.5	10.6	15	14.02	23.94	15.98	metabolic process;regulation of biological process;response to stimulus	cytoplasm;cytosol	catalytic activity;protein binding;RNA binding	Pf00483, Pf02348, Pf12804	1	RNA transport	Recycling of eIF2:GDP	Translation Factors	7	1		High
Q13637	Ras-related protein Rab-32 OS=Homo sapiens (Human) OX=9606 GN=RAB32 PE=1 SV=3	10981	ENSG00000118508.4	RAB32	0	11.121	21	3	5	3	225	25	6.54	9.63	1.253	1.111	0.374226	0.699292	199.8	250.4	221.9	10.35	11.87	12.33	cell organization and biogenesis;regulation of biological process;response to stimulus;transport	cytosol;endoplasmic reticulum;endosome;Golgi;membrane;mitochondrion;organelle lumen	catalytic activity;nucleotide binding;protein binding	Pf00025, Pf00071, Pf04670, Pf08477, Pf13401	6		RAB GEFs exchange GTP for GDP on RABs; RAB geranylgeranylation		7	1	Met-loss [N-Term]	High
Q13363	C-terminal-binding protein 1 OS=Homo sapiens (Human) OX=9606 GN=CTBP1 PE=1 SV=2	1487	ENSG00000159692.15	CTBP1	0	21.407	16	7	15	3	440	47.5	6.77	32.69	0.871	1.111	0.385253	0.771013	126.5	110.1	140.4	7.66	11.46	10.99	cell differentiation;metabolic process;regulation of biological process	cytoplasm;cytosol;nucleus	catalytic activity;nucleotide binding;protein binding	Pf00389, Pf02826	4	Chronic myeloid leukemia; Pathways in cancer; Wnt signaling pathway; Notch signaling pathway	Repression of WNT target genes; Deactivation of the beta-catenin transactivating complex; TCF7L2 mutants don't bind CTBP	Notch Signaling Pathway; Ectoderm Differentiation; Wnt Signaling Pathway Netpath; Pathways Affected in Adenoid Cystic Carcinoma; Wnt Signaling Pathway and Pluripotency	19	1		High
Q15369	Elongin-C OS=Homo sapiens (Human) OX=9606 GN=ELOC PE=1 SV=1	6921	ENSG00000154582.16	TCEB1; ELOC	0	50.635	65	6	39	6	112	12.5	4.78	135.09	0.835	1.111	0.395407	0.994442	1525.8	1274	1695.3	15.95	11.52	3.78	metabolic process;regulation of biological process;response to stimulus	cytosol;nucleus	catalytic activity;protein binding;RNA binding	Pf03931	8	HIF-1 signaling pathway; Ubiquitin mediated proteolysis; Pathways in cancer; Renal cell carcinoma	Oxygen-dependent proline hydroxylation of Hypoxia-inducible Factor Alpha; Tat-mediated HIV elongation arrest and recovery; Vif-mediated degradation of APOBEC3G; Pausing and recovery of HIV elongation; Antigen processing: Ubiquitination & Proteasome degradation; Interleukin-7 signaling; Neddylation; Formation of HIV-1 elongation complex containing HIV-1 Tat; HIV elongation arrest and recovery; TP53 Regulates Transcription of DNA Repair Genes; Regulation of expression of SLITs and ROBOs; Formation of RNA Pol II elongation complex ; Formation of HIV elongation complex in the absence of HIV Tat; RNA Polymerase II Pre-transcription Events; Pausing and recovery of Tat-mediated HIV elongation	Dual hijack model of Vif in HIV infection	48	1		High
P50213	Isocitrate dehydrogenase [NAD] subunit alpha, mitochondrial OS=Homo sapiens (Human) OX=9606 GN=IDH3A PE=1 SV=1	3419	ENSG00000166411.13	IDH3A	0	88.808	40	14	103	14	366	39.6	6.92	206.01	1.093	1.111	0.589234	0.3474	10718.9	11717.8	11908.7	4.83	6.56	3.7	metabolic process	mitochondrion;nucleus;organelle lumen	catalytic activity;metal ion binding;nucleotide binding	Pf00180	15	Citrate cycle (TCA cycle); Carbon metabolism; Biosynthesis of amino acids; 2-Oxocarboxylic acid metabolism; Metabolic pathways	Citric acid cycle (TCA cycle)	TCA Cycle and Deficiency of Pyruvate Dehydrogenase complex (PDHc); TCA Cycle	11	1		High
Q13838	Spliceosome RNA helicase DDX39B OS=Homo sapiens (Human) OX=9606 GN=DDX39B PE=1 SV=1	7919	ENSG00000225859.10; ENSG00000215425.11; ENSG00000198563.13; ENSG00000235439.10; ENSG00000230624.10; ENSG00000225073.10; ENSG00000229496.10	DDX39B	0	95.66	45	17	117	8	428	49	5.67	238.74	0.927	1.111	0.739009	0.546533	879	814.4	976.7	5.63	8.21	13.64	cell organization and biogenesis;metabolic process;regulation of biological process;transport	cytoplasm;nucleus;spliceosomal complex	catalytic activity;nucleotide binding;protein binding;RNA binding	Pf00270, Pf00271, Pf14617	6; CHR_HSCHR6_MHC_MANN_CTG1; CHR_HSCHR6_MHC_QBL_CTG1; CHR_HSCHR6_MHC_SSTO_CTG1; CHR_HSCHR6_MHC_DBB_CTG1; CHR_HSCHR6_MHC_COX_CTG1; CHR_HSCHR6_MHC_MCF_CTG1	Spliceosome; mRNA surveillance pathway; RNA transport; Influenza A	Cleavage of Growing Transcript in the Termination Region ; Transport of Mature mRNA derived from an Intron-Containing Transcript; mRNA 3'-end processing		13	1		High
P80188	Neutrophil gelatinase-associated lipocalin OS=Homo sapiens (Human) OX=9606 GN=LCN2 PE=1 SV=2	3934	ENSG00000148346.11	LCN2	0.001	4.59	11	1	3	1	198	22.6	8.91	0	0.961	1.111	0.908993	0.999999	15.6	15	17.3	18.12	33.22	9.46	cell communication;cell death;cell organization and biogenesis;cellular homeostasis;defense response;regulation of biological process;response to stimulus;transport	cytosol;extracellular;organelle lumen	metal ion binding;protein binding;transporter activity	Pf00061	9		Interleukin-4 and 13 signaling; Neutrophil degranulation; Iron uptake and transport; Metal sequestration by antimicrobial proteins		10	1		High
P61970	Nuclear transport factor 2 OS=Homo sapiens (Human) OX=9606 GN=NUTF2 PE=1 SV=1	10204	ENSG00000102898.11	NUTF2	0	35.481	46	4	55	4	127	14.5	5.38	91.5	1.062	1.111	0.984478	0.999999	2753.4	2923.3	3058.8	17.1	17.73	5.74	cell organization and biogenesis;regulation of biological process;transport	cytoplasm;cytosol;membrane;nucleus	protein binding;transporter activity	Pf02136	16				0	1		High
Q9BU02	Thiamine-triphosphatase OS=Homo sapiens (Human) OX=9606 GN=THTPA PE=1 SV=3	79178	ENSG00000259431.5	THTPA	0	7.459	8	2	4	2	230	25.6	4.82	11.25	1.003	1.111	0.999999	0.248282	247.8	248.5	275.4	2.46	5.76	2.44	metabolic process	cytoplasm;cytosol	catalytic activity;metal ion binding	Pf01928	14	Thiamine metabolism; Metabolic pathways	Vitamin B1 (thiamin) metabolism		6	1		High
P13861	cAMP-dependent protein kinase type II-alpha regulatory subunit OS=Homo sapiens (Human) OX=9606 GN=PRKAR2A PE=1 SV=2	5576	ENSG00000114302.15	PRKAR2A	0	81.731	41	13	35	13	404	45.5	5.07	90.43	0.766	1.11	0.00867849	0.214624	1717.2	1316.2	1905.3	3.06	3.85	4.21	coagulation;metabolic process;regulation of biological process;response to stimulus	cytoplasm;cytosol;membrane	catalytic activity;enzyme regulator activity;nucleotide binding;protein binding	Pf00027, Pf02197	3	Insulin signaling pathway	DARPP-32 events; ROBO receptors bind AKAP5; Glucagon-like Peptide-1 (GLP1) regulates insulin secretion; Hedgehog 'off' state; Vasopressin regulates renal water homeostasis via Aquaporins; Factors involved in megakaryocyte development and platelet production; Signaling by GPCR; PKA activation in glucagon signalling; PKA activation	miRs in Muscle Cell Differentiation; Myometrial Relaxation and Contraction Pathways; G Protein Signaling Pathways; TGF-beta Signaling Pathway; Calcium Regulation in the Cardiac Cell; Sudden Infant Death Syndrome (SIDS) Susceptibility Pathways	37	1	Phospho [S78; S80]	High
P35250	Replication factor C subunit 2 OS=Homo sapiens (Human) OX=9606 GN=RFC2 PE=1 SV=3	5982	ENSG00000049541.10	RFC2	0	66.34	44	12	30	12	354	39.1	6.44	50.66	0.758	1.11	0.0121298	0.423807	1256.8	952.1	1394.4	6.9	3.22	3.68	cell organization and biogenesis;cellular homeostasis;metabolic process;regulation of biological process;response to stimulus	nucleus	catalytic activity;DNA binding;nucleotide binding;protein binding	Pf00004, Pf01078, Pf01443, Pf03215, Pf05496, Pf08542, Pf13086, Pf13173, Pf13177, Pf13191, Pf13207, Pf13238, Pf13245, Pf13401	7	DNA replication; Mismatch repair; Nucleotide excision repair	Translesion Synthesis by POLH; Termination of translesion DNA synthesis; Translesion synthesis by POLI; Recognition of DNA damage by PCNA-containing replication complex; Translesion synthesis by REV1; Polymerase switching on the C-strand of the telomere; Regulation of TP53 Activity through Phosphorylation; PCNA-Dependent Long Patch Base Excision Repair; G2/M DNA damage checkpoint; Translesion synthesis by POLK; Gap-filling DNA repair synthesis and ligation in TC-NER; Presynaptic phase of homologous DNA pairing and strand exchange; Gap-filling DNA repair synthesis and ligation in GG-NER; Dual Incision in GG-NER; Polymerase switching; Activation of ATR in response to replication stress; Processing of DNA double-strand break ends; Dual incision in TC-NER; HDR through Single Strand Annealing (SSA)	DNA Replication	56	1		High
Q8WY36	HMG box transcription factor BBX OS=Homo sapiens (Human) OX=9606 GN=BBX PE=1 SV=1	56987	ENSG00000114439.18	BBX	0	19.773	9	7	10	7	941	105.1	8.79	19.8	1.234	1.11	0.0754159	0.529099	318.4	392.9	353.6	4.62	7.49	3.42	metabolic process;regulation of biological process	cytosol;nucleus	DNA binding	Pf00505, Pf09011, Pf09667	3				0	1		High
O14929	Histone acetyltransferase type B catalytic subunit OS=Homo sapiens (Human) OX=9606 GN=HAT1 PE=1 SV=1	8520		HAT1	0	44.155	32	9	25	9	419	49.5	5.69	45.47	0.813	1.11	0.24942	0.527817	688.4	559.7	763.9	10.59	5.2	12.41	cell organization and biogenesis;metabolic process;regulation of biological process;response to stimulus	cytoplasm;nucleus	catalytic activity;protein binding	Pf10394	2	Alcoholism	HATs acetylate histones		4	1		High
Q99538	Legumain OS=Homo sapiens (Human) OX=9606 GN=LGMN PE=1 SV=1	5641	ENSG00000100600.14	LGMN	0	7.294	8	3	6	3	433	49.4	6.55	12.6	1.005	1.11	0.999999	0.967142	776.8	780.4	862.2	12.96	16.06	2.65	metabolic process;regulation of biological process;response to stimulus	endosome;organelle lumen;vacuole	catalytic activity	Pf01650	14	Lysosome; Antigen processing and presentation	Vitamin D (calciferol) metabolism; MHC class II antigen presentation; Trafficking and processing of endosomal TLR		12	1		High
Q9UBQ7	Glyoxylate reductase/hydroxypyruvate reductase OS=Homo sapiens (Human) OX=9606 GN=GRHPR PE=1 SV=1	9380	ENSG00000137106.17	GRHPR	0	35.937	24	7	12	7	328	35.6	7.39	22.78	0.73	1.109	0.00175811	0.112001	254.7	186	282.5	2.63	3.09	1.55	cell organization and biogenesis;metabolic process	cytoplasm;cytosol;organelle lumen	catalytic activity;nucleotide binding;protein binding	Pf00389, Pf01488, Pf02826, Pf03446, Pf03807	9	Glycine, serine and threonine metabolism; Pyruvate metabolism; Metabolic pathways; Glyoxylate and dicarboxylate metabolism	Glyoxylate metabolism and glycine degradation		7	1		High
O00487	26S proteasome non-ATPase regulatory subunit 14 OS=Homo sapiens (Human) OX=9606 GN=PSMD14 PE=1 SV=1	10213	ENSG00000115233.11	PSMD14	0	14.661	13	5	12	5	310	34.6	6.52	25.36	0.717	1.109	0.0184014	0.836578	476.7	341.9	528.7	11.99	4.86	4.78	metabolic process;regulation of biological process;response to stimulus;transport	cytoplasm;cytosol;extracellular;nucleus;organelle lumen;proteasome	catalytic activity;enzyme regulator activity;metal ion binding;nucleotide binding;protein binding	Pf01398, Pf13012, Pf14464	2	Epstein-Barr virus infection; Proteasome	Regulation of RAS by GAPs; CDT1 association with the CDC6:ORC:origin complex; Downstream TCR signaling; UCH proteinases; NIK-->noncanonical NF-kB signaling; Hh mutants that don't undergo autocatalytic processing are degraded by ERAD; SCF-beta-TrCP mediated degradation of Emi1; Neutrophil degranulation; Cross-presentation of soluble exogenous antigens (endosomes); Separation of Sister Chromatids; Vpu mediated degradation of CD4; Hedgehog ligand biogenesis; Regulation of RUNX2 expression and activity; Ub-specific processing proteases; Ubiquitin Mediated Degradation of Phosphorylated Cdc25A; ER-Phagosome pathway; APC/C:Cdh1 mediated degradation of Cdc20 and other APC/C:Cdh1 targeted proteins in late mitosis/early G1; ABC-family proteins mediated transport; Regulation of activated PAK-2p34 by proteasome mediated degradation; CDK-mediated phosphorylation and removal of Cdc6; FCERI mediated NF-kB activation; Neddylation; Autodegradation of the E3 ubiquitin ligase COP1; G2/M Checkpoints; Regulation of RUNX3 expression and activity; Cdc20:Phospho-APC/C mediated degradation of Cyclin A; Regulation of expression of SLITs and ROBOs; Removal of licensing factors from origins; FBXL7 down-regulates AURKA during mitotic entry and in early mitosis; Regulation of PTEN stability and activity; Regulation of DNA replication; Oxygen-dependent proline hydroxylation of Hypoxia-inducible Factor Alpha; Vif-mediated degradation of APOBEC3G; Antigen processing: Ubiquitination & Proteasome degradation; GLI3 is processed to GLI3R by the proteasome; SCF(Skp2)-mediated degradation of p27/p21; APC/C:Cdc20 mediated degradation of Securin; Interleukin-1 family signaling; AUF1 (hnRNP D0) binds and destabilizes mRNA; Degradation of GLI1 by the proteasome; Degradation of GLI2 by the proteasome; The role of GTSE1 in G2/M progression after G2 checkpoint; Regulation of ornithine decarboxylase (ODC); Metalloprotease DUBs; Interleukin-20 family signaling; Hedgehog 'on' state; Ubiquitin-dependent degradation of Cyclin D1; Degradation of DVL; RUNX1 regulates transcription of genes involved in differentiation of HSCs; Degradation of AXIN; Autodegradation of Cdh1 by Cdh1:APC/C; Asymmetric localization of PCP proteins; Orc1 removal from chromatin; M/G1 Transition; Activation of NF-kappaB in B cells; Degradation of beta-catenin by the destruction complex; MAPK6/MAPK4 signaling; Dectin-1 mediated noncanonical NF-kB signaling; Defective CFTR causes cystic fibrosis	Parkin-Ubiquitin Proteasomal System pathway	153	1		High
Q15836	Vesicle-associated membrane protein 3 OS=Homo sapiens (Human) OX=9606 GN=VAMP3 PE=1 SV=3	9341	ENSG00000049245.12	VAMP3	0	21.725	40	3	11	3	100	11.3	8.79	39.12	1.312	1.109	0.0199892	0.343391	994.4	1304.5	1102.7	8.42	6.03	2.51	cell organization and biogenesis;regulation of biological process;transport	cell surface;cytosol;endosome;membrane	protein binding	Pf00957	1	Phagosome; SNARE interactions in vesicular transport	Cargo recognition for clathrin-mediated endocytosis; ER-Phagosome pathway; Retrograde transport at the Trans-Golgi-Network		13	1		High
Q9NR46	Endophilin-B2 OS=Homo sapiens (Human) OX=9606 GN=SH3GLB2 PE=1 SV=1	56904	ENSG00000148341.17	SH3GLB2	0	57.215	30	11	42	10	395	43.9	5.99	96.1	1.266	1.109	0.049033	0.346053	2868.1	3630.4	3181.5	5.99	3.04	6.71		cytoplasm;cytosol	protein binding	Pf03114, Pf14604	9	Endocytosis			1	1		High
Q16512	Serine/threonine-protein kinase N1 OS=Homo sapiens (Human) OX=9606 GN=PKN1 PE=1 SV=2	5585	ENSG00000123143.12	PKN1	0	8.378	4	2	4	2	942	103.9	6.37	6.32	0.666	1.109	0.121355	0.844671	21.1	14.1	23.4	13.69	20.04	10.79	cell death;cell organization and biogenesis;cellular component movement;metabolic process;regulation of biological process;response to stimulus	cytoplasm;cytosol;endosome;membrane;nucleus	catalytic activity;nucleotide binding;protein binding	Pf00069, Pf00433, Pf02185, Pf07714, Pf14531, Pf15456	19	Salmonella infection; PI3K-Akt signaling pathway	Activated PKN1 stimulates transcription of AR (androgen receptor) regulated genes KLK2 and KLK3	Apoptosis-related network due to altered Notch3 in ovarian cancer; G13 Signaling Pathway	9	1		High
P06733	Alpha-enolase OS=Homo sapiens (Human) OX=9606 GN=ENO1 PE=1 SV=2	2023	ENSG00000074800.13	ENO1	0	375.829	84	40	1868	35	434	47.1	7.39	4198	1.445	1.109	0.277564	0.737557	178078	257325	197566	42.18	4.83	11.52	metabolic process;regulation of biological process;response to stimulus	cell surface;cytoplasm;cytosol;membrane;nucleus	catalytic activity;DNA binding;metal ion binding;protein binding;RNA binding	Pf00113, Pf03952, Pf13378	1	HIF-1 signaling pathway; Carbon metabolism; Glycolysis / Gluconeogenesis; RNA degradation; Biosynthesis of amino acids; Metabolic pathways	Gluconeogenesis; Glycolysis	Glycolysis and Gluconeogenesis	12	1	Phospho [Y189]	High
Q9H9L4	KAT8 regulatory NSL complex subunit 2 OS=Homo sapiens (Human) OX=9606 GN=KANSL2 PE=1 SV=3	54934	ENSG00000139620.12	KANSL2	0	5.908	6	2	5	2	492	55	6.62	8.79	1.145	1.109	0.68925	0.999999	47.7	54.6	52.9	7.78	9.78	8	cell organization and biogenesis;metabolic process	cytoskeleton;cytosol;membrane;nucleus	catalytic activity;protein binding	Pf13891	12		HATs acetylate histones		3	1	Phospho [S168; S172; S175]	High
O75431	Metaxin-2 OS=Homo sapiens (Human) OX=9606 GN=MTX2 PE=1 SV=1	10651	ENSG00000128654.13	MTX2	0	25.289	20	4	13	4	263	29.7	6.29	35.17	0.757	1.108	0.0176759	0.470634	300.2	227.3	332.7	7.19	5.56	0.71	transport	membrane;mitochondrion	protein binding	Pf11801, Pf13410, Pf14497	2		Cristae formation; Mitochondrial protein import; Metabolism of proteins		5	1		High
P07741	Adenine phosphoribosyltransferase OS=Homo sapiens (Human) OX=9606 GN=APRT PE=1 SV=2	353	ENSG00000198931.10	APRT	0	31.77	47	7	17	7	180	19.6	6.02	34.35	0.779	1.108	0.0832631	0.410282	1398.4	1089.2	1549.3	3.43	9.68	8.72	metabolic process;response to stimulus;transport	cytoplasm;cytosol;extracellular;organelle lumen	catalytic activity;nucleotide binding	Pf00156	16	Purine metabolism; Metabolic pathways	Neutrophil degranulation; Purine salvage		9	1		High
Q13586	Stromal interaction molecule 1 OS=Homo sapiens (Human) OX=9606 GN=STIM1 PE=1 SV=3	6786	ENSG00000167323.11	STIM1	0	70.781	22	13	59	13	685	77.4	6.67	155.93	1.291	1.108	0.110392	0.766979	1916	2473.7	2122.2	9.16	7.01	4.46	cellular homeostasis;metabolic process;regulation of biological process;response to stimulus;transport	cytoplasm;cytoskeleton;endoplasmic reticulum;membrane	metal ion binding;protein binding;transporter activity	Pf00430, Pf00769, Pf04111, Pf07647	11	Calcium signaling pathway; Platelet activation	Ion homeostasis; Elevation of cytosolic Ca2+ levels; Antigen activates B Cell Receptor (BCR) leading to generation of second messengers		13	1	Phospho [S575]	High
P14868	Aspartate--tRNA ligase, cytoplasmic OS=Homo sapiens (Human) OX=9606 GN=DARS1 PE=1 SV=2	1615	ENSG00000115866.10	DARS	0	165.475	61	28	134	28	501	57.1	6.55	276.98	0.759	1.108	0.311606	0.781101	7874.6	5977.8	8722.3	10.27	12.91	14.45	cell organization and biogenesis;metabolic process	cytoplasm;cytosol;membrane	catalytic activity;nucleotide binding;protein binding;RNA binding	Pf00152, Pf01336	2	Aminoacyl-tRNA biosynthesis	Cytosolic tRNA aminoacylation; SeMet incorporation into proteins	Alanine and aspartate metabolism	10	1	Met-loss [N-Term]	High
Q9NTJ3	Structural maintenance of chromosomes protein 4 OS=Homo sapiens (Human) OX=9606 GN=SMC4 PE=1 SV=2	10051	ENSG00000113810.15	SMC4	0	80.259	20	23	44	23	1288	147.1	6.79	69.06	0.92	1.108	0.375652	0.92142	976.3	898.2	1082.2	11.29	11.41	7.85	cell division;cell organization and biogenesis;metabolic process	chromosome;cytoplasm;cytosol;nucleus	nucleotide binding;protein binding	Pf02463, Pf04012, Pf04111, Pf04156, Pf06470, Pf12128, Pf13166, Pf13304, Pf13476, Pf13555	3		Condensation of Prometaphase Chromosomes; Condensation of Prophase Chromosomes		7	1	Phospho [S41]	High
Q9H3U1	Protein unc-45 homolog A OS=Homo sapiens (Human) OX=9606 GN=UNC45A PE=1 SV=1	55898	ENSG00000140553.17	UNC45A	0	77.976	25	21	35	20	944	103	6.07	70.82	0.782	1.108	0.448539	0.977205	881.5	689	976.4	4.89	21.08	9.33	cell differentiation;development;metabolic process	cytoplasm;cytosol;Golgi;nucleus	protein binding	Pf00515, Pf07719, Pf11701, Pf12895, Pf13181, Pf13414, Pf13424, Pf13432, Pf14559	15				0	1		High
P49590	Histidine--tRNA ligase, mitochondrial OS=Homo sapiens (Human) OX=9606 GN=HARS2 PE=1 SV=1	23438	ENSG00000112855.14	HARS2	0	36.337	18	9	22	2	506	56.9	8.24	38.53	0.874	1.108	0.891952	0.999999	12.5	10.9	13.8	12.86	38.79	14.07	cell organization and biogenesis;metabolic process	cytoplasm;mitochondrion;organelle lumen	catalytic activity;nucleotide binding;protein binding;RNA binding	Pf00587, Pf03129, Pf12745, Pf13393	5	Aminoacyl-tRNA biosynthesis	Mitochondrial tRNA aminoacylation		5	1		High
Q8IUE6	Histone H2A type 2-B OS=Homo sapiens (Human) OX=9606 GN=H2AC21 PE=1 SV=3	317772	ENSG00000184270.4	HIST2H2AB	0	23.619	37	5	197	2	130	14	10.89	302.27	1.114	1.108	0.914785	0.999999	73.3	81.6	81.2	15.58	20.05	21.8	regulation of biological process	chromosome;nucleus	DNA binding;protein binding	Pf00125, Pf00808	1	Systemic lupus erythematosus; Alcoholism	HDACs deacetylate histones; HATs acetylate histones; UCH proteinases; Ub-specific processing proteases; RMTs methylate histone arginines; Metalloprotease DUBs		13	1		High
Q8NF37	Lysophosphatidylcholine acyltransferase 1 OS=Homo sapiens (Human) OX=9606 GN=LPCAT1 PE=1 SV=2	79888	ENSG00000153395.9	LPCAT1	0	21.007	9	5	9	5	534	59.1	6.02	21.3	0.714	1.107	0.0112637	0.429963	393.9	281.1	435.9	6.35	7.32	4.61	metabolic process;regulation of biological process;transport	endoplasmic reticulum;Golgi;membrane	catalytic activity;metal ion binding	Pf01553, Pf13833	5	Ether lipid metabolism; Glycerophospholipid metabolism; Metabolic pathways	Synthesis of PA; Synthesis of PC; Acyl chain remodelling of PG; Neutrophil degranulation; Acyl chain remodelling of PC		14	1		High
P31949	Protein S100-A11 OS=Homo sapiens (Human) OX=9606 GN=S100A11 PE=1 SV=2	6282	ENSG00000163191.5	S100A11	0	36.3	53	6	75	6	105	11.7	7.12	163.66	1.325	1.107	0.102171	0.630498	6393.6	8473	7079.3	14.24	9.15	7.66	regulation of biological process;response to stimulus;transport	cytoplasm;extracellular;nucleus;organelle lumen	metal ion binding;protein binding	Pf00036, Pf01023, Pf13499, Pf13833	1		Neutrophil degranulation		3	1		High
Q9UNW1	Multiple inositol polyphosphate phosphatase 1 OS=Homo sapiens (Human) OX=9606 GN=MINPP1 PE=1 SV=1	9562	ENSG00000107789.15	MINPP1	0	30.403	18	8	15	8	487	55	7.81	36.52	1.113	1.107	0.405853	0.32793	685.7	762.9	759.1	5.27	5.98	8.19	metabolic process	endoplasmic reticulum;organelle lumen	catalytic activity	Pf00328	10	Inositol phosphate metabolism; Glycolysis / Gluconeogenesis; Metabolic pathways	Synthesis of IPs in the ER lumen		6	1		High
P22059	Oxysterol-binding protein 1 OS=Homo sapiens (Human) OX=9606 GN=OSBP PE=1 SV=1	5007	ENSG00000110048.11	OSBP	0	37.685	13	9	20	9	807	89.4	7.3	42.21	0.886	1.107	0.473038	0.430828	768.6	680.9	850.6	6.08	7.09	8.81	metabolic process;regulation of biological process;transport	cytoplasm;cytosol;endoplasmic reticulum;Golgi;membrane;nucleus	protein binding;transporter activity	Pf00169, Pf01237, Pf15406, Pf15409, Pf15413	11		Synthesis of bile acids and bile salts; Sphingolipid de novo biosynthesis		7	1	Phospho [S190; S193]	High
O00291	Huntingtin-interacting protein 1 OS=Homo sapiens (Human) OX=9606 GN=HIP1 PE=1 SV=5	3092	ENSG00000127946.16	HIP1	0	17.617	6	6	12	6	1037	116.1	5.3	13.33	0.949	1.107	0.932532	0.39053	434.5	412.4	480.9	2.04	6.41	5.97	cell death;cell differentiation;cell organization and biogenesis;cellular component movement;metabolic process;regulation of biological process;response to stimulus;transport	cytoplasm;cytoskeleton;cytosol;Golgi;membrane;nucleus	catalytic activity;motor activity;protein binding;structural molecule activity	Pf00038, Pf00529, Pf00769, Pf01417, Pf01576, Pf01608, Pf02463, Pf04111, Pf04156, Pf05557, Pf05622, Pf07227, Pf07321, Pf07651, Pf07888, Pf09726, Pf09730, Pf09731, Pf09787, Pf09789, Pf10174, Pf10186, Pf12072, Pf12128, Pf12795, Pf13514, Pf13851, Pf15112, Pf15619	7	Huntington's disease	Clathrin-mediated endocytosis		4	1		High
Q9Y676	28S ribosomal protein S18b, mitochondrial OS=Homo sapiens (Human) OX=9606 GN=MRPS18B PE=1 SV=1	28973	ENSG00000227420.8; ENSG00000229861.8; ENSG00000233813.8; ENSG00000223775.8; ENSG00000226111.8; ENSG00000204568.11; ENSG00000203624.10	MRPS18B	0	8.584	12	2	2	2	258	29.4	9.38	5.55	0.964	1.107	0.997273	0.676708	13.9	13.4	15.3	17.38	5.09	9.64	cell organization and biogenesis;metabolic process	membrane;mitochondrion;ribosome	protein binding;structural molecule activity	Pf01084	6; CHR_HSCHR6_MHC_COX_CTG1; CHR_HSCHR6_MHC_MCF_CTG1; CHR_HSCHR6_MHC_DBB_CTG1; CHR_HSCHR6_MHC_SSTO_CTG1; CHR_HSCHR6_MHC_MANN_CTG1; CHR_HSCHR6_MHC_QBL_CTG1	Viral carcinogenesis	Mitochondrial translation initiation; Mitochondrial translation elongation; Mitochondrial translation termination		7	1		High
Q12972	Nuclear inhibitor of protein phosphatase 1 OS=Homo sapiens (Human) OX=9606 GN=PPP1R8 PE=1 SV=2	5511	ENSG00000117751.17	PPP1R8	0	11.129	11	2	3	2	351	38.5	7.37	10.67	1.011	1.107	0.999999	0.902218	70.3	71	77.8	10.1	5.22	11.77	cell proliferation;metabolic process;regulation of biological process	cytoplasm;nucleus;spliceosomal complex	catalytic activity;DNA binding;enzyme regulator activity;protein binding;RNA binding	Pf00498	1				0	1		High
O94992	Protein HEXIM1 OS=Homo sapiens (Human) OX=9606 GN=HEXIM1 PE=1 SV=1	10614	ENSG00000186834.3	HEXIM1	0	49.82	20	6	36	5	359	40.6	4.89	106.27	1.363	1.106	0.0251528	0.670141	4492.8	6122.2	4969.6	10.22	6.03	4.16	defense response;metabolic process;regulation of biological process;response to stimulus	cytoplasm;nucleus	enzyme regulator activity;protein binding;RNA binding	Pf15313	17			Initiation of transcription and translation elongation at the HIV-1 LTR	1	1		High
Q9Y6G9	Cytoplasmic dynein 1 light intermediate chain 1 OS=Homo sapiens (Human) OX=9606 GN=DYNC1LI1 PE=1 SV=3	51143	ENSG00000144635.8	DYNC1LI1	0	73.149	29	13	64	13	523	56.5	6.42	135.34	0.873	1.106	0.124091	0.193946	4780.3	4173	5288.1	6.31	0.59	3.2	cell division;cell organization and biogenesis;cellular component movement;regulation of biological process;transport	chromosome;cytoplasm;cytoskeleton;cytosol;membrane	catalytic activity;motor activity;nucleotide binding;protein binding;RNA binding	Pf00005, Pf05783	3	Phagosome; Salmonella infection; Vasopressin-regulated water reabsorption	COPI-independent Golgi-to-ER retrograde traffic; Amplification of signal from unattached kinetochores via a MAD2 inhibitory signal; Neutrophil degranulation; Separation of Sister Chromatids; Resolution of Sister Chromatid Cohesion; RHO GTPases Activate Formins; COPI-mediated anterograde transport; MHC class II antigen presentation; HSP90 chaperone cycle for steroid hormone receptors (SHR)		38	1	Phospho [S419; S421; S510; T512; T513; T515; S516; T518; S523]	High
P61204	ADP-ribosylation factor 3 OS=Homo sapiens (Human) OX=9606 GN=ARF3 PE=1 SV=2	377	ENSG00000134287.9	ARF3	0	43.782	44	6	27	3	181	20.6	7.43	72.08	0.895	1.106	0.201172	0.506822	2398.1	2145.2	2653.3	4.86	8.6	5.19	metabolic process;regulation of biological process;response to stimulus;transport	cytoplasm;Golgi;membrane	catalytic activity;nucleotide binding;protein binding;signal transducer activity	Pf00025, Pf00071, Pf00503, Pf01926, Pf04670, Pf08477, Pf09439	12	Endocytosis	Synthesis of PIPs at the Golgi membrane; COPI-dependent Golgi-to-ER retrograde traffic; COPI-mediated anterograde transport		17	1		High
Q969G6	Riboflavin kinase OS=Homo sapiens (Human) OX=9606 GN=RFK PE=1 SV=2	55312	ENSG00000135002.11	RFK	0.001	4.512	12	2	4	2	155	17.6	8.13	5.02	0.813	1.106	0.220412	0.330647	88.9	72.2	98.2	3.78	7.18	12.04	cell death;metabolic process;regulation of biological process	cytoplasm;cytosol;mitochondrion	catalytic activity;metal ion binding;nucleotide binding;protein binding	Pf01687	9	Riboflavin metabolism; Metabolic pathways	Vitamin B2 (riboflavin) metabolism	Selenium Micronutrient Network; Folate Metabolism; TNF alpha Signaling Pathway	9	1		High
P37837	Transaldolase OS=Homo sapiens (Human) OX=9606 GN=TALDO1 PE=1 SV=2	6888	ENSG00000177156.10	TALDO1	0	95.498	50	20	104	20	337	37.5	6.81	264.69	0.935	1.106	0.711372	0.301043	23325.8	21800.4	25806.6	5.41	6.93	3.32	metabolic process;regulation of biological process;response to stimulus	cytoplasm;cytosol;nucleus	catalytic activity;protein binding	Pf00923	11	Carbon metabolism; Pentose phosphate pathway; Biosynthesis of amino acids; Metabolic pathways	Gene and protein expression by JAK-STAT signaling after Interleukin-12 stimulation; Insulin effects increased synthesis of Xylulose-5-Phosphate; TALDO1 deficiency: failed conversion of Fru(6)P, E4P to SH7P, GA3P; Interleukin-12 family signaling; TALDO1 deficiency: failed conversion of SH7P, GA3P to Fru(6)P, E4P; Pentose phosphate pathway (hexose monophosphate shunt)	Pentose Phosphate Pathway; Cori Cycle	22	1	Met-loss [N-Term]	High
Q9BYG5	Partitioning defective 6 homolog beta OS=Homo sapiens (Human) OX=9606 GN=PARD6B PE=1 SV=1	84612	ENSG00000124171.8	PARD6B	0	10.837	10	3	5	3	372	41.2	5.58	6.29	0.982	1.106	0.912585	0.726629	55.4	54.4	61.3	12.66	6.81	0.13	cell division;cell organization and biogenesis;regulation of biological process	cytoplasm;cytosol;membrane;nucleus	protein binding	Pf00564, Pf00595	20	Endocytosis; Tight junction; Hippo signaling pathway; Rap1 signaling pathway; Axon guidance	Tight junction interactions		9	1		High
Q8TF64	PDZ domain-containing protein GIPC3 OS=Homo sapiens (Human) OX=9606 GN=GIPC3 PE=1 SV=1	126326	ENSG00000179855.5	GIPC3	0	8.362	10	3	5	2	312	34	5.63	0	1.185	1.106	0.959975	0.873512	21.9	26	24.2	18.5	7.84	16.86			protein binding	Pf00595	19				0	1		High
Q96A73	Putative monooxygenase p33MONOX OS=Homo sapiens (Human) OX=9606 GN=KIAA1191 PE=1 SV=1	57179	ENSG00000122203.14	KIAA1191	0	9.348	13	3	3	3	305	33.2	9.39	4.83	1.175	1.106	0.977014	0.999999	11	12.9	12.2	23.47	11.13	17.75	metabolic process	cytoplasm	catalytic activity;protein binding	Pf15302	5				0	1		High
Q9UP83	Conserved oligomeric Golgi complex subunit 5 OS=Homo sapiens (Human) OX=9606 GN=COG5 PE=1 SV=3	10466	ENSG00000164597.13	COG5	0	21.669	8	5	8	5	839	92.7	6.6	11.19	1.007	1.106	0.999999	0.494285	75.9	76.4	84	5.88	8.98	7.29	transport	cytoplasm;cytosol;Golgi;membrane	protein binding;transporter activity	Pf05992, Pf08700, Pf10392	7		COPI-mediated anterograde transport; Intra-Golgi traffic; Retrograde transport at the Trans-Golgi-Network		11	1		High
Q8TCG1	Protein CIP2A OS=Homo sapiens (Human) OX=9606 GN=CIP2A PE=1 SV=2	57650	ENSG00000163507.13	KIAA1524; CIP2A	0	40.767	15	14	30	14	905	102.1	6.23	56.97	0.783	1.105	0.00623098	0.0916178	1979.7	1550.5	2187.5	2.9	0.71	4.02	cell differentiation;cell organization and biogenesis;metabolic process;regulation of biological process	cytoplasm;cytosol;membrane	catalytic activity;motor activity;protein binding	Pf00769, Pf01576, Pf02463, Pf04111, Pf05103, Pf05483, Pf05557, Pf05667, Pf06637, Pf07111, Pf07888, Pf08317, Pf08614, Pf10174, Pf12072, Pf12128, Pf13166, Pf13476, Pf13868, Pf13870, Pf14257, Pf14943	3				0	1		High
Q16181	Septin-7 OS=Homo sapiens (Human) OX=9606 GN=SEPTIN7 PE=1 SV=2	989		2023-09-07	0	52.106	33	13	42	12	437	50.6	8.63	104.46	0.843	1.105	0.070774	0.319954	2124.9	1791.1	2347.4	0.83	2.13	8.84	cell differentiation;cell division;cell organization and biogenesis;regulation of biological process	chromosome;cytoplasm;cytoskeleton;cytosol;membrane;nucleus	nucleotide binding;protein binding;structural molecule activity	Pf00735, Pf01926, Pf10211	7		MAPK6/MAPK4 signaling		3	1		High
O00287	Regulatory factor X-associated protein OS=Homo sapiens (Human) OX=9606 GN=RFXAP PE=1 SV=1	5994	ENSG00000133111.3	RFXAP	0	17.774	21	4	9	4	272	28.2	5.54	26.86	1.364	1.105	0.0769099	0.821041	313.6	427.8	346.5	12.59	7.31	5.23	regulation of biological process	nucleus	DNA binding	Pf15289	13	Primary immunodeficiency; Tuberculosis; Antigen processing and presentation			3	1		High
Q8WUX9	Charged multivesicular body protein 7 OS=Homo sapiens (Human) OX=9606 GN=CHMP7 PE=1 SV=1	91782	ENSG00000147457.13	CHMP7	0	30.821	22	8	14	8	453	50.9	5.35	28.62	0.915	1.105	0.0925323	0.166798	638.7	584.2	706.1	5.05	1.21	1.4	cell organization and biogenesis;transport	chromosome;cytoplasm;cytosol;nucleus	protein binding;transporter activity	Pf03357	8	Endocytosis	Budding and maturation of HIV virion; Macroautophagy; Endosomal Sorting Complex Required For Transport (ESCRT)		12	1		High
Q99714	3-hydroxyacyl-CoA dehydrogenase type-2 OS=Homo sapiens (Human) OX=9606 GN=HSD17B10 PE=1 SV=3	3028	ENSG00000072506.12	HSD17B10	0	94.222	74	13	49	13	261	26.9	7.78	140.42	0.882	1.105	0.107842	0.334527	2558	2255	2826.9	3.59	5.82	4.59	cell organization and biogenesis;metabolic process	cytoplasm;membrane;mitochondrion;organelle lumen	catalytic activity;protein binding;RNA binding	Pf00106, Pf08659, Pf13561	X	Alzheimer's disease; Metabolic pathways; Valine, leucine and isoleucine degradation	tRNA processing in the mitochondrion; rRNA processing in the mitochondrion; Branched-chain amino acid catabolism; tRNA modification in the mitochondrion	Alzheimers Disease; Valproic acid pathway; Tryptophan metabolism	15	1		High
P08134	Rho-related GTP-binding protein RhoC OS=Homo sapiens (Human) OX=9606 GN=RHOC PE=1 SV=1	389	ENSG00000155366.16	RHOC	0	31.851	28	5	43	1	193	22	6.58	91.19	0.795	1.105	0.303503	0.580017	81.1	64.4	89.6	6.97	15.35	3.25	cell organization and biogenesis;cellular component movement;regulation of biological process;response to stimulus	cytosol;membrane;nucleus	catalytic activity;nucleotide binding;protein binding;signal transducer activity	Pf00025, Pf00071, Pf08477	1		G alpha (12/13) signalling events; RHO GTPases Activate ROCKs; Sema4D induced cell migration and growth-cone collapse; Rho GTPase cycle; RHO GTPases Activate Formins; RHO GTPases activate CIT; RHO GTPases activate PKNs; RHO GTPases Activate Rhotekin and Rhophilins	Spinal Cord Injury; VEGFA-VEGFR2 Signaling Pathway	19	1		High
Q9BTZ2	Dehydrogenase/reductase SDR family member 4 OS=Homo sapiens (Human) OX=9606 GN=DHRS4 PE=1 SV=3	10901	ENSG00000157326.18	DHRS4	0	12.172	14	4	9	4	278	29.5	8.56	14.91	0.81	1.105	0.53866	0.590214	309.6	250.8	342.2	13.11	9.23	7.69	cell organization and biogenesis;metabolic process	membrane;mitochondrion;nucleus	catalytic activity;protein binding	Pf00106, Pf08659, Pf13561	14	Peroxisome; Retinol metabolism; Metabolic pathways	RA biosynthesis pathway		7	1		High
P21817	Ryanodine receptor 1 OS=Homo sapiens (Human) OX=9606 GN=RYR1 PE=1 SV=3	6261	ENSG00000196218.12	RYR1	0.07	1.389	0	1	3	1	5038	564.8	5.3	2.18	1.057	1.105	0.94112	0.729037	138.3	146.1	152.8	9.45	7.09	6.97	cell organization and biogenesis;cellular homeostasis;development;regulation of biological process;response to stimulus;transport	cytoplasm;endoplasmic reticulum;membrane	metal ion binding;nucleotide binding;protein binding;transporter activity	Pf00520, Pf00622, Pf01365, Pf02026, Pf02815, Pf06459, Pf08454, Pf08709, Pf13833	19	Oxytocin signaling pathway; Circadian entrainment; Long-term depression; Calcium signaling pathway	Ion homeostasis; Stimuli-sensing channels	Myometrial Relaxation and Contraction Pathways; Cell-type Dependent Selectivity of CCK2R Signaling; Calcium Regulation in the Cardiac Cell	13	1		Low
Q13409	Cytoplasmic dynein 1 intermediate chain 2 OS=Homo sapiens (Human) OX=9606 GN=DYNC1I2 PE=1 SV=3	1781	ENSG00000077380.15	DYNC1I2	0	92.845	27	13	49	13	638	71.4	5.2	116.51	0.911	1.105	0.95476	0.35273	3316.4	3019.9	3663.8	7.24	8.75	12.29	cell division;cell organization and biogenesis;cellular component movement;regulation of biological process;transport	cytoplasm;cytoskeleton;cytosol;extracellular;Golgi;mitochondrion;organelle lumen	catalytic activity;motor activity;protein binding	Pf00400, Pf11540	2	Phagosome; Salmonella infection; Vasopressin-regulated water reabsorption	COPI-independent Golgi-to-ER retrograde traffic; Regulation of PLK1 Activity at G2/M Transition; AURKA Activation by TPX2; Anchoring of the basal body to the plasma membrane; Recruitment of NuMA to mitotic centrosomes; Recruitment of mitotic centrosome proteins and complexes; Loss of Nlp from mitotic centrosomes; Amplification of signal from unattached kinetochores via a MAD2 inhibitory signal; Separation of Sister Chromatids; Resolution of Sister Chromatid Cohesion; RHO GTPases Activate Formins; COPI-mediated anterograde transport; MHC class II antigen presentation; HSP90 chaperone cycle for steroid hormone receptors (SHR)		48	1	Phospho [T95]	High
Q13526	Peptidyl-prolyl cis-trans isomerase NIMA-interacting 1 OS=Homo sapiens (Human) OX=9606 GN=PIN1 PE=1 SV=1	5300	ENSG00000127445.13	PIN1	0	37.655	36	5	34	5	163	18.2	8.82	72.78	1.011	1.105	0.999999	0.999999	2332.8	2358.2	2578	13.87	9.7	3.61	cell differentiation;cell organization and biogenesis;cellular component movement;metabolic process;regulation of biological process;response to stimulus;transport	cytoplasm;cytosol;mitochondrion;nucleus	catalytic activity;motor activity;protein binding;transporter activity	Pf00397, Pf00639, Pf13616	19	RIG-I-like receptor signaling pathway	ISG15 antiviral mechanism; PI5P Regulates TP53 Acetylation; Negative regulators of DDX58/IFIH1 signaling; Regulation of TP53 Activity through Phosphorylation	RIG-I-like Receptor Signaling	18	1		High
P35270	Sepiapterin reductase OS=Homo sapiens (Human) OX=9606 GN=SPR PE=1 SV=1	6697	ENSG00000116096.5	SPR	0	49.667	47	10	29	10	261	28	8.05	75.41	0.864	1.104	0.0273494	0.223585	1681.3	1452.6	1855.9	1.53	2.98	4.87	metabolic process;regulation of biological process	cytoplasm;cytosol	catalytic activity;nucleotide binding	Pf00106	2	Folate biosynthesis; Metabolic pathways	eNOS activation and regulation; Tetrahydrobiopterin (BH4) synthesis, recycling, salvage and regulation		6	1		High
Q99832	T-complex protein 1 subunit eta OS=Homo sapiens (Human) OX=9606 GN=CCT7 PE=1 SV=2	10574	ENSG00000135624.15	CCT7	0	149.531	52	24	98	24	543	59.3	7.65	239.61	0.753	1.104	0.0492236	0.766165	7811.9	5880.5	8622.5	3.64	2.55	13.14	metabolic process;regulation of biological process;transport	cytoplasm;cytosol;mitochondrion	nucleotide binding;protein binding	Pf00118	2		Prefoldin mediated transfer of substrate to CCT/TriC; Cooperation of PDCL (PhLP1) and TRiC/CCT in G-protein beta folding; Association of TriC/CCT with target proteins during biosynthesis; Formation of tubulin folding intermediates by CCT/TriC; Folding of actin by CCT/TriC		9	1		High
O60936	Nucleolar protein 3 OS=Homo sapiens (Human) OX=9606 GN=NOL3 PE=1 SV=2	8996	ENSG00000140939.14	NOL3	0	9.86	13	2	9	2	208	22.6	4.18	24.33	1.253	1.104	0.0712602	0.92542	40.2	50.4	44.4	5.53	8.77	9.36	cell death;cell organization and biogenesis;cellular homeostasis;metabolic process;regulation of biological process;response to stimulus;transport	cytoplasm;cytosol;endoplasmic reticulum;membrane;mitochondrion;nucleus	enzyme regulator activity;metal ion binding;protein binding;RNA binding	Pf00619	16				0	1		High
Q93008	Probable ubiquitin carboxyl-terminal hydrolase FAF-X OS=Homo sapiens (Human) OX=9606 GN=USP9X PE=1 SV=3	8239	ENSG00000124486.12	USP9X	0	15.051	2	6	8	6	2570	292.1	5.8	12.5	0.761	1.104	0.0721382	0.330647	144.7	110.1	159.7	6.82	6.9	10.32	cell division;cell growth;cellular component movement;metabolic process;regulation of biological process;response to stimulus	cytoplasm;cytosol;membrane	catalytic activity;protein binding	Pf00443, Pf09606, Pf13423	X		Synthesis of active ubiquitin: roles of E1 and E2 enzymes; Ub-specific processing proteases; Amyloid fiber formation; Downregulation of SMAD2/3:SMAD4 transcriptional activity		15	1		High
Q13451	Peptidyl-prolyl cis-trans isomerase FKBP5 OS=Homo sapiens (Human) OX=9606 GN=FKBP5 PE=1 SV=2	2289	ENSG00000096060.14	FKBP5	0	52.713	30	13	30	13	457	51.2	5.9	67.24	0.874	1.104	0.146124	0.245139	1328.9	1161.1	1466.5	3.98	5.7	2.19	metabolic process	cytoplasm;cytosol;membrane;nucleus	catalytic activity;protein binding	Pf00254, Pf00515, Pf07719, Pf13371, Pf13414, Pf13424, Pf13432	6	Estrogen signaling pathway	HSP90 chaperone cycle for steroid hormone receptors (SHR)	Farnesoid X Receptor Pathway; Mecp2 and Associated Rett Syndrome	6	1		High
Q32P28	Prolyl 3-hydroxylase 1 OS=Homo sapiens (Human) OX=9606 GN=P3H1 PE=1 SV=2	64175	ENSG00000117385.15	LEPRE1; P3H1	0	33.159	13	9	16	9	736	83.3	5.14	26.83	0.872	1.104	0.318625	0.613357	312.5	272.6	344.9	0.33	6.83	9.94	metabolic process;regulation of biological process	endoplasmic reticulum;extracellular;membrane;organelle lumen	catalytic activity;metal ion binding;protein binding	Pf13640	1		Collagen biosynthesis and modifying enzymes		3	1		High
Q9BTY2	Plasma alpha-L-fucosidase OS=Homo sapiens (Human) OX=9606 GN=FUCA2 PE=1 SV=2	2519	ENSG00000001036.13	FUCA2	0	8.472	6	3	7	3	467	54	6.25	16.28	0.885	1.104	0.435948	0.270884	947.5	838.3	1045.8	7.42	3.43	9.52	metabolic process;regulation of biological process;response to stimulus;transport	extracellular;organelle lumen	catalytic activity;protein binding	Pf01120	6	Other glycan degradation	Post-translational protein phosphorylation; Regulation of Insulin-like Growth Factor (IGF) transport and uptake by Insulin-like Growth Factor Binding Proteins (IGFBPs); Neutrophil degranulation		8	1		High
O60271	C-Jun-amino-terminal kinase-interacting protein 4 OS=Homo sapiens (Human) OX=9606 GN=SPAG9 PE=1 SV=4	9043	ENSG00000008294.20	SPAG9	0	109.893	19	21	49	21	1321	146.1	5.15	131.28	1.033	1.104	0.627692	0.742204	2994.1	3094.3	3306.1	5.39	10.06	4.64	cell differentiation;cell organization and biogenesis;regulation of biological process;transport	cytoplasm;cytosol	protein binding;structural molecule activity	Pf09744	17		CDO in myogenesis		3	1		High
P31689	DnaJ homolog subfamily A member 1 OS=Homo sapiens (Human) OX=9606 GN=DNAJA1 PE=1 SV=2	3301	ENSG00000086061.15	DNAJA1	0	99.297	54	17	69	17	397	44.8	7.08	159.03	0.81	1.103	0.0253551	0.762671	7345.2	5947.2	8103.3	4.71	5.84	6.8	cellular component movement;metabolic process;regulation of biological process;response to stimulus;transport	cytoplasm;cytoskeleton;cytosol;endoplasmic reticulum;membrane;mitochondrion;nucleus	enzyme regulator activity;metal ion binding;nucleotide binding;protein binding	Pf00226, Pf00684, Pf01556	9	Protein processing in endoplasmic reticulum	HSP90 chaperone cycle for steroid hormone receptors (SHR)	Exercise-induced Circadian Regulation	5	1		High
O15499	Homeobox protein goosecoid-2 OS=Homo sapiens (Human) OX=9606 GN=GSC2 PE=1 SV=1	2928	ENSG00000063515.2	GSC2	0.056	1.503	6	1	3	1	205	21.5	10.55	0	0.701	1.103	0.026764	0.953053	278.5	195.3	307.2	12.6	10.4	8.06	regulation of biological process	nucleus	DNA binding	Pf00046	22				0	1	Met-loss [N-Term]	Low
Q9NQ88	Fructose-2,6-bisphosphatase TIGAR OS=Homo sapiens (Human) OX=9606 GN=TIGAR PE=1 SV=1	57103	ENSG00000078237.6	C12orf5; TIGAR	0	12.228	19	3	7	3	270	30	7.69	16.96	0.731	1.103	0.0628683	0.33165	129.7	94.8	143	9.42	3.91	9.96	cell death;metabolic process;regulation of biological process;response to stimulus	cytoplasm;cytosol;membrane;mitochondrion;nucleus	catalytic activity;protein binding	Pf00300	12	Central carbon metabolism in cancer; Fructose and mannose metabolism	TP53 Regulates Metabolic Genes		7	1		High
P28289	Tropomodulin-1 OS=Homo sapiens (Human) OX=9606 GN=TMOD1 PE=1 SV=1	7111	ENSG00000136842.13	TMOD1	0	5.634	8	2	4	1	359	40.5	5.1	10.33	0.845	1.103	0.157361	0.879532	14.3	12.1	15.8	5.71	17.05	1.96	cell organization and biogenesis;cellular component movement;regulation of biological process;response to stimulus	cytoplasm;cytoskeleton;cytosol;membrane	metal ion binding;protein binding	Pf03250	9		Striated Muscle Contraction	Striated Muscle Contraction	3	1		High
P27105	Erythrocyte band 7 integral membrane protein OS=Homo sapiens (Human) OX=9606 GN=STOM PE=1 SV=3	2040	ENSG00000148175.12	STOM	0	65.956	47	11	51	11	288	31.7	7.88	121.73	0.892	1.103	0.432885	0.33165	2820.3	2515.8	3110.1	8.92	3.2	2.26	cell organization and biogenesis;regulation of biological process;transport	cytoplasm;cytoskeleton;cytosol;endoplasmic reticulum;membrane;mitochondrion	protein binding	Pf01145	9		Neutrophil degranulation; Stimuli-sensing channels		6	1		High
P38117	Electron transfer flavoprotein subunit beta OS=Homo sapiens (Human) OX=9606 GN=ETFB PE=1 SV=3	2109	ENSG00000105379.9	ETFB	0	98.811	59	15	115	15	255	27.8	8.1	292.59	0.862	1.102	0.110468	0.379056	10878.7	9382.6	11983.6	3.64	5.28	6.58	metabolic process;transport	cytosol;mitochondrion;organelle lumen	protein binding	Pf01012	19		Protein methylation; Respiratory electron transport		7	1		High
P11233	Ras-related protein Ral-A OS=Homo sapiens (Human) OX=9606 GN=RALA PE=1 SV=1	5898	ENSG00000006451.7	RALA	0	30.971	27	6	23	4	206	23.6	7.11	43	0.859	1.102	0.603659	0.982437	651.1	559.3	717.3	8.74	16.89	5.13	cell division;cell organization and biogenesis;regulation of biological process;response to stimulus;transport	cell surface;membrane	catalytic activity;nucleotide binding;protein binding	Pf00025, Pf00071, Pf08477	7	Pancreatic cancer; Phospholipase D signaling pathway; Rap1 signaling pathway; Pathways in cancer; Ras signaling pathway	Translocation of GLUT4 to the plasma membrane; Gene and protein expression by JAK-STAT signaling after Interleukin-12 stimulation; p38MAPK events; Interleukin-12 family signaling	RalA downstream regulated genes; EGF/EGFR Signaling Pathway	22	1		High
O00401	Neural Wiskott-Aldrich syndrome protein OS=Homo sapiens (Human) OX=9606 GN=WASL PE=1 SV=2	8976; 142685	ENSG00000106299.7	WASL; ASB15	0	13.337	12	5	11	5	505	54.8	7.93	8.49	0.975	1.102	0.618897	0.878021	179.2	174.6	197.4	10.7	12.3	2.27	cell division;cell organization and biogenesis;cellular component movement;metabolic process;regulation of biological process;response to stimulus;transport	cytoplasm;cytoskeleton;cytosol;membrane;nucleus	catalytic activity;enzyme regulator activity;protein binding	Pf00568, Pf00786, Pf02205	7	Endocytosis; Pathogenic Escherichia coli infection; Choline metabolism in cancer; Salmonella infection; Adherens junction; Regulation of actin cytoskeleton; Bacterial invasion of epithelial cells; Fc gamma R-mediated phagocytosis; Chemokine signaling pathway; Shigellosis	Nephrin family interactions; DCC mediated attractive signaling; EPHB-mediated forward signaling; Clathrin-mediated endocytosis; RHO GTPases Activate WASPs and WAVEs; NOSTRIN mediated eNOS trafficking; Regulation of actin dynamics for phagocytic cup formation	Pathogenic Escherichia coli infection; Factors and pathways affecting insulin-like growth factor (IGF1)-Akt signaling; Chemokine signaling pathway; G13 Signaling Pathway	37	1		High
Q9BTT4	Mediator of RNA polymerase II transcription subunit 10 OS=Homo sapiens (Human) OX=9606 GN=MED10 PE=1 SV=1	84246	ENSG00000133398.3	MED10	0	7.137	24	2	7	2	135	15.7	6.19	8.8	1.044	1.102	0.787471	0.999999	11.3	11.8	12.5	14.21	42.18	5.33	metabolic process;regulation of biological process	nucleus	catalytic activity;protein binding	Pf09748	5		Transcriptional regulation of white adipocyte differentiation; PPARA activates gene expression; Generic Transcription Pathway		9	1		High
Q76FK4	Nucleolar protein 8 OS=Homo sapiens (Human) OX=9606 GN=NOL8 PE=1 SV=1	55035	ENSG00000198000.11	NOL8	0	48.768	16	15	22	14	1167	131.5	7.09	37.61	1.143	1.102	0.999999	0.999999	151.6	173.2	167	9.09	12.84	6.31	metabolic process	nucleus	protein binding;RNA binding	Pf00076, Pf13893, Pf14259	9				0	1	Phospho [S378; T381; T888; S890; S921]	High
Q13136	Liprin-alpha-1 OS=Homo sapiens (Human) OX=9606 GN=PPFIA1 PE=1 SV=1	8500	ENSG00000131626.16	PPFIA1	0	38.583	12	10	14	10	1202	135.7	6.29	25.9	1.045	1.102	0.999999	0.641807	252.5	263.8	278.3	7.73	8.44	1.68	cell organization and biogenesis;cellular component movement;metabolic process;regulation of biological process;response to stimulus;transport	cytoplasm;cytoskeleton;cytosol;Golgi;nucleus	catalytic activity;motor activity;protein binding;signal transducer activity	Pf00536, Pf01576, Pf02463, Pf04012, Pf04111, Pf04156, Pf05557, Pf05622, Pf06008, Pf06160, Pf06391, Pf07647, Pf09726, Pf09728, Pf09731, Pf10174, Pf12072, Pf12128, Pf12718, Pf12795, Pf13166, Pf13851, Pf14915, Pf15066, Pf15070, Pf15619	11		Norepinephrine Neurotransmitter Release Cycle; Receptor-type tyrosine-protein phosphatases; Glutamate Neurotransmitter Release Cycle; Acetylcholine Neurotransmitter Release Cycle; Serotonin Neurotransmitter Release Cycle; Dopamine Neurotransmitter Release Cycle		10	1		High
Q96G23	Ceramide synthase 2 OS=Homo sapiens (Human) OX=9606 GN=CERS2 PE=1 SV=1	29956	ENSG00000143418.19	CERS2	0	12.528	12	3	6	3	380	44.8	8.98	13.42	1.035	1.102	0.999999	0.999999	183.6	190	202.3	15.53	8.43	3.36	metabolic process;regulation of biological process	endoplasmic reticulum;membrane;nucleus	catalytic activity;DNA binding;protein binding	Pf03798	1	Sphingolipid metabolism; Sphingolipid signaling pathway; Metabolic pathways	Sphingolipid de novo biosynthesis	Sphingolipid Metabolism	8	1		High
Q00653	Nuclear factor NF-kappa-B p100 subunit OS=Homo sapiens (Human) OX=9606 GN=NFKB2 PE=1 SV=4	4791	ENSG00000077150.18	NFKB2	0	40.074	16	13	22	12	900	96.7	6.25	37.96	0.714	1.101	0.0144273	0.511329	643.2	459.4	708	6.59	5.02	7.28	cell differentiation;cell organization and biogenesis;defense response;metabolic process;regulation of biological process;response to stimulus	cytoplasm;cytosol;nucleus	DNA binding;protein binding	Pf00023, Pf00554, Pf12796, Pf13606, Pf13637, Pf13857	10	Viral carcinogenesis; Osteoclast differentiation; Epstein-Barr virus infection; MAPK signaling pathway; Breast cancer; Pathways in cancer; NF-kappa B signaling pathway; HTLV-I infection; Legionellosis	IKBKG deficiency causes anhidrotic ectodermal dysplasia with immunodeficiency (EDA-ID) (via TLR); Interleukin-1 processing; TRAF6 mediated NF-kB activation; PKMTs methylate histone lysines; NIK-->noncanonical NF-kB signaling; TAK1 activates NFkB by phosphorylation and activation of IKKs complex; RIP-mediated NFkB activation via ZBP1; Activated TLR4 signalling; DEx/H-box helicases activate type I IFN and inflammatory cytokines production ; Dectin-1 mediated noncanonical NF-kB signaling; IkBA variant leads to EDA-ID	Regulation of toll-like receptor signaling pathway; Selenium Micronutrient Network; Vitamin B12 Metabolism; Folate Metabolism; RANKL/RANK (Receptor activator of NFKB (ligand)) Signaling Pathway; TNF related weak inducer of apoptosis (TWEAK) Signaling Pathway; Neural Crest Differentiation; TNF alpha Signaling Pathway; EBV LMP1 signaling; Photodynamic therapy-induced NF-kB survival signaling; Toll-like Receptor Signaling; ApoE and miR-146 in inflammation and atherosclerosis; Sudden Infant Death Syndrome (SIDS) Susceptibility Pathways; Toll-like receptor signaling pathway	66	1	Phospho [T467]	High
P48681	Nestin OS=Homo sapiens (Human) OX=9606 GN=NES PE=1 SV=2	10763	ENSG00000132688.10	NES	0	211.372	33	42	124	42	1621	177.3	4.36	317.29	1.408	1.101	0.0316969	0.675479	5668.9	7980.9	6242.1	5.59	13.37	4.74	cell organization and biogenesis;cell proliferation;development;regulation of biological process	cytoplasm;cytoskeleton	protein binding;structural molecule activity	Pf00038	1				0	1	Phospho [T382; T384; S398; S548; S578; S680; S1489; S1492; S1496]	High
Q9NSV4	Protein diaphanous homolog 3 OS=Homo sapiens (Human) OX=9606 GN=DIAPH3 PE=1 SV=4	81624	ENSG00000139734.17	DIAPH3	0	40.013	12	10	20	10	1193	136.8	7.03	36.93	0.837	1.101	0.0406869	0.271701	649.5	543.6	715.3	3.82	4.41	6.21	cell organization and biogenesis	cytoplasm;cytosol;nucleus	protein binding	Pf02181, Pf06367, Pf06371	13	Regulation of actin cytoskeleton	RHO GTPases Activate Formins	Regulation of Actin Cytoskeleton	6	1		High
Q9H081	Protein MIS12 homolog OS=Homo sapiens (Human) OX=9606 GN=MIS12 PE=1 SV=1	79003	ENSG00000167842.15	MIS12	0	27.424	39	7	16	7	205	24.1	5.69	36.86	1.371	1.101	0.142271	0.847733	412.3	565.5	453.9	5.56	15.52	5.54	cell division;cell organization and biogenesis	chromosome;cytosol;nucleus	protein binding	Pf05859	17		Amplification of signal from unattached kinetochores via a MAD2 inhibitory signal; Separation of Sister Chromatids; Resolution of Sister Chromatid Cohesion; RHO GTPases Activate Formins		16	1		High
Q14566	DNA replication licensing factor MCM6 OS=Homo sapiens (Human) OX=9606 GN=MCM6 PE=1 SV=1	4175	ENSG00000076003.4	MCM6	0	149.018	42	32	121	32	821	92.8	5.41	320.99	0.839	1.101	0.212975	0.833313	8527.8	7152.7	9386.4	10.11	8.04	8.52	metabolic process	nucleus	catalytic activity;DNA binding;nucleotide binding;protein binding	Pf00493, Pf01078, Pf07728, Pf14551	2	DNA replication; Cell cycle	M/G1 Transition; Assembly of the pre-replicative complex; Unwinding of DNA; Regulation of DNA replication; Activation of ATR in response to replication stress; Activation of the pre-replicative complex; Orc1 removal from chromatin; Removal of licensing factors from origins	Cell Cycle; Retinoblastoma (RB) in Cancer; G1 to S cell cycle control; DNA Replication	26	1		High
O15427	Monocarboxylate transporter 4 OS=Homo sapiens (Human) OX=9606 GN=SLC16A3 PE=1 SV=1	9123	ENSG00000141526.16	SLC16A3	0	11.245	7	3	4	3	465	49.4	7.96	12.53	0.895	1.101	0.326613	0.891897	170.8	152.8	188.1	15.63	9.23	5.15	cellular component movement;metabolic process;transport	membrane	protein binding;RNA binding;transporter activity	Pf07690	17	Central carbon metabolism in cancer	Proton-coupled monocarboxylate transport; Basigin interactions; Pyruvate metabolism		12	1		High
Q9UK61	Protein TASOR OS=Homo sapiens (Human) OX=9606 GN=TASOR PE=1 SV=3	23272		FAM208A	0	5.745	2	3	5	3	1670	188.9	5.8	1.74	0.906	1.101	0.856501	0.999999	49.8	45.1	54.8	20.4	18.68	1.16	metabolic process;regulation of biological process	chromosome;nucleus	protein binding;RNA binding	Pf12509	3				0	1	Phospho [T921]	High
Q9UPN9	E3 ubiquitin-protein ligase TRIM33 OS=Homo sapiens (Human) OX=9606 GN=TRIM33 PE=1 SV=3	51592	ENSG00000197323.11	TRIM33	0	66.1	14	15	33	13	1127	122.5	6.67	76.86	0.974	1.101	0.861965	0.680791	1293.6	1259.4	1424.8	6.23	10.27	5.42	metabolic process;regulation of biological process	nucleus	catalytic activity;DNA binding;metal ion binding;protein binding	Pf00439, Pf00628, Pf00643, Pf13639	1		Downregulation of SMAD2/3:SMAD4 transcriptional activity	Ectoderm Differentiation	9	1		High
P62273	40S ribosomal protein S29 OS=Homo sapiens (Human) OX=9606 GN=RPS29 PE=1 SV=2	6235	ENSG00000213741.9	RPS29	0	5.498	25	3	12	3	56	6.7	10.13	19.98	1.029	1.101	0.966302	0.688746	789	812	868.9	16.13	7.56	2.46	cell organization and biogenesis;metabolic process;transport	cytosol;ribosome	metal ion binding;structural molecule activity	Pf00253	14	Ribosome	Peptide chain elongation; Eukaryotic Translation Termination; Viral mRNA Translation; Formation of the ternary complex, and subsequently, the 43S complex; L13a-mediated translational silencing of Ceruloplasmin expression; Selenocysteine synthesis; Nonsense Mediated Decay (NMD) independent of the Exon Junction Complex (EJC); Nonsense Mediated Decay (NMD) enhanced by the Exon Junction Complex (EJC); GTP hydrolysis and joining of the 60S ribosomal subunit; Ribosomal scanning and start codon recognition; Major pathway of rRNA processing in the nucleolus and cytosol; Regulation of expression of SLITs and ROBOs; Translation initiation complex formation; Formation of a pool of free 40S subunits; SRP-dependent cotranslational protein targeting to membrane	Cytoplasmic Ribosomal Proteins	38	1		High
Q8NEZ5	F-box only protein 22 OS=Homo sapiens (Human) OX=9606 GN=FBXO22 PE=1 SV=1	26263	ENSG00000167196.13	FBXO22	0	19.195	11	4	6	4	403	44.5	7.03	13.7	0.738	1.1	0.0101769	0.53455	369.3	272.4	406.4	4.56	2.39	6.88	cell communication;metabolic process;regulation of biological process;response to stimulus;transport	cytoplasm;cytosol;nucleus	catalytic activity;protein binding	Pf00646, Pf10442, Pf12937	15		Antigen processing: Ubiquitination & Proteasome degradation; Neddylation		7	1		High
P55265	Double-stranded RNA-specific adenosine deaminase OS=Homo sapiens (Human) OX=9606 GN=ADAR PE=1 SV=4	103	ENSG00000160710.15	ADAR	0	88.079	19	22	41	22	1226	136	8.65	86.68	0.729	1.1	0.0165104	0.582434	2404	1751.7	2643.7	2.14	0.57	10.65	cell differentiation;cell organization and biogenesis;defense response;metabolic process;regulation of biological process;response to stimulus;transport	cytoplasm;membrane;nucleus;spliceosomal complex	catalytic activity;DNA binding;metal ion binding;protein binding;RNA binding	Pf00035, Pf02137, Pf02295	1	Cytosolic DNA-sensing pathway; Measles; Influenza A	C6 deamination of adenosine; Interferon alpha/beta signaling; Formation of editosomes by ADAR proteins		12	1	Phospho [S614]	High
Q9BZL4	Protein phosphatase 1 regulatory subunit 12C OS=Homo sapiens (Human) OX=9606 GN=PPP1R12C PE=1 SV=1	54776	ENSG00000125503.12	PPP1R12C	0	11.841	5	4	5	4	782	84.8	5.57	10.33	1.451	1.1	0.0994344	0.769521	95.9	139.2	105.5	10.48	15.37	2.52	regulation of biological process;response to stimulus	cytoplasm	enzyme regulator activity;protein binding	Pf00023, Pf12796, Pf13606, Pf13637, Pf13857	19	Vascular smooth muscle contraction; Oxytocin signaling pathway; Focal adhesion; Proteoglycans in cancer; Regulation of actin cytoskeleton			5	1		High
Q5VSY0	G kinase-anchoring protein 1 OS=Homo sapiens (Human) OX=9606 GN=GKAP1 PE=1 SV=2	80318	ENSG00000165113.12	GKAP1	0.005	3.304	2	1	1	1	366	42.1	8.82	3.05	1.186	1.1	0.13138	0.818836	42.7	50.6	47	5.62	4.84	7.19	regulation of biological process;response to stimulus	Golgi	protein binding		9				0	1		High
Q14669	E3 ubiquitin-protein ligase TRIP12 OS=Homo sapiens (Human) OX=9606 GN=TRIP12 PE=1 SV=1	9320	ENSG00000153827.13	TRIP12	0.009	2.892	1	2	2	2	1992	220.3	8.48	0	1.048	1.1	0.999999	0.375259	123.6	129.6	136	3.59	9.98	9.39	metabolic process;regulation of biological process;response to stimulus	cytoplasm;cytosol;nucleus	catalytic activity;protein binding	Pf00632, Pf02825	2	Ubiquitin mediated proteolysis	Antigen processing: Ubiquitination & Proteasome degradation		5	1		High
Q9BV44	THUMP domain-containing protein 3 OS=Homo sapiens (Human) OX=9606 GN=THUMPD3 PE=1 SV=1	25917	ENSG00000134077.15	THUMPD3	0	25.942	15	7	12	7	507	57	6.37	23.55	0.803	1.099	0.055269	0.938918	398	319.4	437.3	12.62	4.35	2.49	metabolic process	cytosol	catalytic activity;RNA binding	Pf01170, Pf02926, Pf13659	3				0	1		High
P61077	Ubiquitin-conjugating enzyme E2 D3 OS=Homo sapiens (Human) OX=9606 GN=UBE2D3 PE=1 SV=1	7323	ENSG00000109332.19	UBE2D3	0	12.569	41	4	6	1	147	16.7	7.8	10.17	0.799	1.099	0.0576849	0.999999	1431.9	1143.7	1574.1	7.7	10.63	6.48	cell death;metabolic process;regulation of biological process;response to stimulus	cytosol;endosome;membrane	catalytic activity;nucleotide binding;protein binding	Pf00179, Pf14461	4	Ubiquitin mediated proteolysis; Protein processing in endoplasmic reticulum	IKK complex recruitment mediated by RIP1; TICAM1, RIP1-mediated IKK complex recruitment ; Oxygen-dependent proline hydroxylation of Hypoxia-inducible Factor Alpha; Antigen processing: Ubiquitination & Proteasome degradation; Neddylation; Activated TLR4 signalling; Signaling by BMP; E3 ubiquitin ligases ubiquitinate target proteins; Downregulation of SMAD2/3:SMAD4 transcriptional activity; Negative regulators of DDX58/IFIH1 signaling	Proteasome Degradation	37	1		High
Q96C90	Protein phosphatase 1 regulatory subunit 14B OS=Homo sapiens (Human) OX=9606 GN=PPP1R14B PE=1 SV=3	26472	ENSG00000173457.10	PPP1R14B	0	20.483	17	2	8	2	147	15.9	4.86	37.8	1.215	1.099	0.0859127	0.845346	55.5	67.4	61	5.07	9.79	5.18	defense response;regulation of biological process;response to stimulus	cytoplasm	enzyme regulator activity	Pf05361	11				0	1	Phospho [S32]	High
O95971	CD160 antigen OS=Homo sapiens (Human) OX=9606 GN=CD160 PE=1 SV=1	11126	ENSG00000117281.15	CD160; LOC101060629	0.024	2.039	4	1	5	1	181	19.8	7.31	7.83	1.297	1.099	0.273196	0.932583	88.2	114.4	96.9	4.89	9.29	14.72	cell proliferation;defense response;regulation of biological process;response to stimulus	membrane	protein binding;receptor activity;signal transducer activity		1		Immunoregulatory interactions between a Lymphoid and a non-Lymphoid cell		3	1	Met-loss [N-Term]	Medium
Q9BSY4	Coiled-coil-helix-coiled-coil-helix domain-containing protein 5 OS=Homo sapiens (Human) OX=9606 GN=CHCHD5 PE=1 SV=1	84269	ENSG00000125611.15	CHCHD5	0	9.205	25	2	5	2	110	12.4	6.73	14.51	1.209	1.099	0.473038	0.943255	204.1	246.8	224.4	6.28	9.98	4.06	cell organization and biogenesis;metabolic process	mitochondrion		Pf06747	2		Mitochondrial protein import; Metabolism of proteins		2	1		High
Q8NCL4	Polypeptide N-acetylgalactosaminyltransferase 6 OS=Homo sapiens (Human) OX=9606 GN=GALNT6 PE=2 SV=2	11226	ENSG00000139629.15	GALNT6	0.001	4.669	2	1	2	1	622	71.1	8.18	5.09	0.79	1.099	0.501492	0.688746	33.4	26.4	36.7	13.32	7.4	17.54	metabolic process	Golgi;membrane	catalytic activity;metal ion binding	Pf00535, Pf00652, Pf02709	12	Mucin type O-glycan biosynthesis; Metabolic pathways	O-linked glycosylation of mucins		6	1		High
Q8N5F7	NF-kappa-B-activating protein OS=Homo sapiens (Human) OX=9606 GN=NKAP PE=1 SV=1	79576	ENSG00000101882.9	NKAP	0	8.351	6	2	4	2	415	47.1	10.11	11.35	0.951	1.099	0.999999	0.999999	162.2	154.3	178.3	11.03	12.21	12.09	cell differentiation;cell proliferation;metabolic process;regulation of biological process;response to stimulus	cytosol;nucleus	DNA binding;protein binding;RNA binding	Pf06047	X				0	1		High
O43681	ATPase GET3 OS=Homo sapiens (Human) OX=9606 GN=GET3 PE=1 SV=2	439	ENSG00000198356.11	ASNA1	0	22.089	20	6	19	6	348	38.8	4.91	29.98	0.784	1.098	0.0100325	0.2783	557.7	437.5	612.1	4.03	4.27	3.85	transport	cytoplasm;endoplasmic reticulum;membrane;nucleus	catalytic activity;metal ion binding;nucleotide binding;protein binding;transporter activity	Pf02374	19		XBP1(S) activates chaperone genes		4	1		High
Q9C0B1	Alpha-ketoglutarate-dependent dioxygenase FTO OS=Homo sapiens (Human) OX=9606 GN=FTO PE=1 SV=3	79068	ENSG00000140718.20	FTO	0	12.513	9	4	4	4	505	58.2	5.22	8.05	1.126	1.098	0.135259	0.400847	145.5	163.8	159.7	4.68	5.52	5.92	metabolic process;regulation of biological process;response to stimulus	nucleus	catalytic activity;metal ion binding	Pf12933, Pf12934	16		Reversal of alkylation damage by DNA dioxygenases	FTO Obesity Variant Mechanism	4	1		High
O15234	Protein CASC3 OS=Homo sapiens (Human) OX=9606 GN=CASC3 PE=1 SV=2	22794	ENSG00000108349.16	CASC3	0	38.029	12	8	15	8	703	76.2	6.48	36.9	1.424	1.098	0.258171	0.999999	1080.9	1538.9	1186.6	15.4	12.64	3.64	metabolic process;regulation of biological process;transport	cytoplasm;cytosol;membrane;nucleus	protein binding;RNA binding	Pf09405	17	mRNA surveillance pathway; RNA transport	mRNA 3'-end processing; mRNA Splicing - Major Pathway; Cleavage of Growing Transcript in the Termination Region ; Regulation of expression of SLITs and ROBOs; Transport of Mature mRNA derived from an Intron-Containing Transcript; Nonsense Mediated Decay (NMD) enhanced by the Exon Junction Complex (EJC)		19	1	Phospho [S148]	High
O60716	Catenin delta-1 OS=Homo sapiens (Human) OX=9606 GN=CTNND1 PE=1 SV=1	1500	ENSG00000198561.13	CTNND1	0	168.495	41	32	124	32	968	108.1	6.23	302.67	1.059	1.098	0.786827	0.799789	9497	10053.5	10429.1	7.96	4.53	4.21	cell organization and biogenesis;metabolic process;regulation of biological process;response to stimulus	cytoplasm;cytosol;membrane;nucleus	protein binding	Pf00514	11	Rap1 signaling pathway; Adherens junction; Leukocyte transendothelial migration	VEGFR2 mediated vascular permeability; Adherens junctions interactions; InlA-mediated entry of Listeria monocytogenes into host cells	VEGFA-VEGFR2 Signaling Pathway; Wnt Signaling Pathway and Pluripotency	18	1	Phospho [S47]	High
Q5W0B1	ORC ubiquitin ligase 1 OS=Homo sapiens (Human) OX=9606 GN=OBI1 PE=1 SV=1	79596	ENSG00000152193.7	RNF219	0	25.886	12	8	12	8	726	81.1	5.72	14.23	1.05	1.098	0.999999	0.999999	387	406.3	424.8	12.38	4.59	5.99			metal ion binding;protein binding	Pf00097, Pf12678, Pf13639, Pf13920, Pf13923	13				0	1		High
Q9BQ67	Glutamate-rich WD repeat-containing protein 1 OS=Homo sapiens (Human) OX=9606 GN=GRWD1 PE=1 SV=1	83743	ENSG00000105447.12	GRWD1	0	13.114	13	4	5	4	446	49.4	4.92	10.99	0.653	1.097	0.0108432	0.42056	107.5	70.2	117.9	4.34	6.3	9.43	cell organization and biogenesis;metabolic process	chromosome;cytosol;nucleus	DNA binding;protein binding;RNA binding	Pf00400, Pf12265	19				0	1		High
Q3ZCQ8	Mitochondrial import inner membrane translocase subunit TIM50 OS=Homo sapiens (Human) OX=9606 GN=TIMM50 PE=1 SV=2	92609	ENSG00000105197.10	TIMM50	0	15.476	18	5	13	5	353	39.6	8.37	14.31	0.705	1.097	0.0231805	0.536106	89.6	63.2	98.3	9.83	4.3	5.15	cell organization and biogenesis;metabolic process;transport	membrane;mitochondrion;nucleus	catalytic activity;protein binding;RNA binding	Pf03031	19		Mitochondrial protein import; Metabolism of proteins		2	1	Phospho [S9]; Met-loss [N-Term]	High
Q9ULG6	Cell cycle progression protein 1 OS=Homo sapiens (Human) OX=9606 GN=CCPG1 PE=1 SV=3	9236	ENSG00000260916.7	CCPG1	0	44.766	18	13	29	13	757	87.3	5.95	67.61	1.297	1.097	0.0334387	0.497098	2208	2864.2	2422.3	5.57	9.15	4.35	regulation of biological process	membrane	protein binding		15				0	1		High
Q5TDH0	Protein DDI1 homolog 2 OS=Homo sapiens (Human) OX=9606 GN=DDI2 PE=1 SV=1	84301	ENSG00000197312.11	DDI2	0	37.221	24	7	21	7	399	44.5	5.05	51	0.763	1.097	0.0470139	0.812259	810.3	618.3	889.1	7	8.77	7.1	metabolic process	cytosol	catalytic activity;protein binding	Pf00077, Pf00240, Pf08284, Pf09668, Pf13650, Pf13975	1				0	1		High
Q15006	ER membrane protein complex subunit 2 OS=Homo sapiens (Human) OX=9606 GN=EMC2 PE=1 SV=1	9694	ENSG00000104412.7	EMC2	0	11.486	13	3	4	3	297	34.8	6.57	4.61	0.829	1.097	0.0833019	0.999999	39.5	32.8	43.4	9.14	11.53	8.54	metabolic process	cytoplasm;endoplasmic reticulum;mitochondrion;nucleus	protein binding	Pf13414, Pf13432, Pf14559	8				0	1		High
P62942	Peptidyl-prolyl cis-trans isomerase FKBP1A OS=Homo sapiens (Human) OX=9606 GN=FKBP1A PE=1 SV=2	2280	ENSG00000088832.16	FKBP1A	0	46.141	42	4	51	4	108	11.9	8.16	99.1	1.322	1.097	0.32853	0.999999	2071.5	2737.7	2271.7	10.07	16.51	15.96	cell organization and biogenesis;cell proliferation;cellular homeostasis;metabolic process;regulation of biological process;response to stimulus;transport	cytoplasm;cytosol;endoplasmic reticulum;membrane	catalytic activity;protein binding;signal transducer activity	Pf00254	20		TGFBR2 Kinase Domain Mutants in Cancer; TGFBR1 LBD Mutants in Cancer; TGF-beta receptor signaling activates SMADs; TGF-beta receptor signaling in EMT (epithelial to mesenchymal transition); Calcineurin activates NFAT; TGFBR1 KD Mutants in Cancer	Target Of Rapamycin (TOR) Signaling; Spinal Cord Injury; Calcium Regulation in the Cardiac Cell; TGF-beta Receptor Signaling	22	1	Met-loss [N-Term]	High
Q8WUA2	Peptidyl-prolyl cis-trans isomerase-like 4 OS=Homo sapiens (Human) OX=9606 GN=PPIL4 PE=1 SV=1	85313	ENSG00000131013.3	PPIL4	0	35.034	24	8	17	8	492	57.2	5.92	27.93	0.955	1.097	0.502277	0.622339	354.5	338.5	389	4.46	10.14	6.82	metabolic process;regulation of biological process	cytosol;nucleus	catalytic activity;RNA binding	Pf00076, Pf00160, Pf13893, Pf14259	6		mRNA Splicing - Major Pathway		4	1	Phospho [S178]	High
Q13630	GDP-L-fucose synthase OS=Homo sapiens (Human) OX=9606 GN=TSTA3 PE=1 SV=1	7264	ENSG00000278243.2; ENSG00000104522.15	TSTA3	0	9.555	10	3	6	3	321	35.9	6.6	13.41	0.858	1.097	0.652555	0.486059	161.6	138.7	177.3	7.33	7.35	12.67	metabolic process	cytoplasm;cytosol	catalytic activity;protein binding	Pf01073, Pf01370, Pf02719, Pf04321	8; CHR_HSCHR8_3_CTG7	Fructose and mannose metabolism; Amino sugar and nucleotide sugar metabolism; Metabolic pathways	GDP-fucose biosynthesis		9	1		High
Q08623	Pseudouridine-5'-phosphatase OS=Homo sapiens (Human) OX=9606 GN=PUDP PE=1 SV=3	8226	ENSG00000130021.13	HDHD1; PUDP	0	41.262	33	6	14	6	228	25.2	5.31	32.7	1.059	1.097	0.743546	0.32995	268.5	284.3	294.4	6.38	3.16	5.93	metabolic process	cytoplasm;cytosol	catalytic activity;metal ion binding	Pf00702, Pf13242, Pf13419	X		Pyrimidine salvage		4	1		High
P43034	Platelet-activating factor acetylhydrolase IB subunit alpha OS=Homo sapiens (Human) OX=9606 GN=PAFAH1B1 PE=1 SV=2	5048	ENSG00000007168.12	PAFAH1B1	0	53.399	36	13	44	12	410	46.6	7.37	95.41	1.02	1.097	0.999999	0.513573	3862.8	3939.7	4236.2	11.46	14.63	16	cell communication;cell differentiation;cell division;cell organization and biogenesis;cell proliferation;cellular component movement;development;metabolic process;regulation of biological process;response to stimulus;transport	chromosome;cytoplasm;cytoskeleton;cytosol;membrane;nucleus	catalytic activity;protein binding	Pf00400, Pf08513, Pf11715	17	Ether lipid metabolism; Metabolic pathways	COPI-independent Golgi-to-ER retrograde traffic; Regulation of PLK1 Activity at G2/M Transition; AURKA Activation by TPX2; Anchoring of the basal body to the plasma membrane; Recruitment of NuMA to mitotic centrosomes; Recruitment of mitotic centrosome proteins and complexes; Loss of Nlp from mitotic centrosomes; Amplification of signal from unattached kinetochores via a MAD2 inhibitory signal; Separation of Sister Chromatids; Resolution of Sister Chromatid Cohesion; RHO GTPases Activate Formins	Wnt Signaling Pathway and Pluripotency; Wnt Signaling Pathway	37	1		High
Q8IVM0	Coiled-coil domain-containing protein 50 OS=Homo sapiens (Human) OX=9606 GN=CCDC50 PE=1 SV=1	152137	ENSG00000152492.13	CCDC50	0	30.499	27	9	23	9	306	35.8	6.65	56.27	1.502	1.096	0.0116637	0.999999	1737	2608.1	1904.5	8.06	7.28	4.62		cytoplasm;cytosol	protein binding	Pf15295	3				0	1		High
Q567U6	Coiled-coil domain-containing protein 93 OS=Homo sapiens (Human) OX=9606 GN=CCDC93 PE=1 SV=2	54520	ENSG00000125633.10	CCDC93	0	23.744	12	8	12	8	631	73.2	8.15	15.62	0.844	1.096	0.014358	0.189809	308.2	260	337.8	1.37	2.97	4.3	transport	endosome	protein binding	Pf09762	2				0	1		High
Q9NUL5	Shiftless antiviral inhibitor of ribosomal frameshifting protein OS=Homo sapiens (Human) OX=9606 GN=SHFL PE=1 SV=2	55337	ENSG00000130813.17	C19orf66	0	9.889	10	3	6	3	291	33.1	7.25	13.74	1.273	1.096	0.0161093	0.208674	256.3	326.3	281	7.44	2.29	5.41	defense response;regulation of biological process;response to stimulus	cytoplasm;nucleus	protein binding;RNA binding	Pf15135	19				0	1		High
Q9P1T7	MyoD family inhibitor domain-containing protein OS=Homo sapiens (Human) OX=9606 GN=MDFIC PE=1 SV=2	29969	ENSG00000135272.10	MDFIC	0	5.058	7	2	5	2	246	25.8	5.27	10.19	1.461	1.096	0.0305391	0.979688	90	131.5	98.7	6.31	11.56	5.72	metabolic process;regulation of biological process	cytoplasm;nucleus	protein binding	Pf15316	7				0	1		High
Q9Y6B6	GTP-binding protein SAR1b OS=Homo sapiens (Human) OX=9606 GN=SAR1B PE=1 SV=1	51128	ENSG00000152700.13	SAR1B	0	41.107	37	6	28	3	198	22.4	6.11	55.51	0.793	1.096	0.0431941	0.508969	359.9	285.4	394.4	6.85	1.05	6.31	cell organization and biogenesis;regulation of biological process;response to stimulus;transport	cytosol;endoplasmic reticulum;Golgi;membrane	catalytic activity;metal ion binding;nucleotide binding;protein binding;signal transducer activity	Pf00025, Pf00503, Pf01926, Pf08477, Pf09439	5	Protein processing in endoplasmic reticulum; Legionellosis	Regulation of cholesterol biosynthesis by SREBP (SREBF); Cargo concentration in the ER; Chylomicron assembly; Antigen Presentation: Folding, assembly and peptide loading of class I MHC; COPII (Coat Protein 2) Mediated Vesicle Transport; MHC class II antigen presentation	Sterol Regulatory Element-Binding Proteins (SREBP) signalling	25	1		High
O75947	ATP synthase subunit d, mitochondrial OS=Homo sapiens (Human) OX=9606 GN=ATP5PD PE=1 SV=3	10476	ENSG00000167863.11	ATP5H	0	40.245	45	7	47	7	161	18.5	5.3	82.15	1.4	1.096	0.0596668	0.999999	3056.8	4280.8	3351	9.52	17.55	3.48	cell organization and biogenesis;metabolic process;transport	cytosol;membrane;mitochondrion	catalytic activity;transporter activity	Pf05873	17	Huntington's disease; Parkinson's disease; Alzheimer's disease; Oxidative phosphorylation; Metabolic pathways	Cristae formation; Formation of ATP by chemiosmotic coupling	Electron Transport Chain; Oxidative phosphorylation	14	1		High
Q9UKV8	Protein argonaute-2 OS=Homo sapiens (Human) OX=9606 GN=AGO2 PE=1 SV=3	27161	ENSG00000123908.11	AGO2; EIF2C2	0	21.678	10	8	12	8	859	97.1	9.19	18.78	0.89	1.096	0.999999	0.445428	282.6	251.6	309.7	24.36	12.88	15.14	cell organization and biogenesis;metabolic process;regulation of biological process;response to stimulus	cytoplasm;cytosol;membrane;nucleus	catalytic activity;DNA binding;metal ion binding;protein binding;RNA binding	Pf02170, Pf02171, Pf08699	8		Post-transcriptional silencing by small RNAs; Ca2+ pathway; MicroRNA (miRNA) biogenesis; Competing endogenous RNAs (ceRNAs) regulate PTEN translation; Small interfering RNA (siRNA) biogenesis; Transcriptional regulation by small RNAs; Regulation of RUNX1 Expression and Activity; MAPK6/MAPK4 signaling; TP53 Regulates Metabolic Genes; Pre-NOTCH Transcription and Translation		26	1		High
Q9Y262	Eukaryotic translation initiation factor 3 subunit L OS=Homo sapiens (Human) OX=9606 GN=EIF3L PE=1 SV=1	51386	ENSG00000100129.17	EIF3L	0	24.526	15	8	15	8	564	66.7	6.34	27.74	0.678	1.095	0.0101769	0.692711	430.7	292.2	471.6	3.66	6.48	8.91	metabolic process	cytoplasm;cytosol;membrane	protein binding;RNA binding	Pf10255	22		Formation of the ternary complex, and subsequently, the 43S complex; L13a-mediated translational silencing of Ceruloplasmin expression; Translation initiation complex formation; GTP hydrolysis and joining of the 60S ribosomal subunit; Formation of a pool of free 40S subunits; Ribosomal scanning and start codon recognition		11	1		High
P04179	Superoxide dismutase [Mn], mitochondrial OS=Homo sapiens (Human) OX=9606 GN=SOD2 PE=1 SV=3				0	35.647	27	7	48	7	222	24.7	8.25	130.39	1.465	1.095	0.0156461	0.552544	17112.6	25062	18746.6	9.11	0.67	9.39									0	1		High
Q8NBU5	ATPase family AAA domain-containing protein 1 OS=Homo sapiens (Human) OX=9606 GN=ATAD1 PE=1 SV=1	84896	ENSG00000283024.1; ENSG00000138138.13	ATAD1	0	20.817	18	6	16	6	361	40.7	6.9	27.31	0.761	1.095	0.0320498	0.372893	525.3	399.8	575.1	2.59	7.48	6.05	metabolic process;regulation of biological process;response to stimulus	membrane;mitochondrion;nucleus	catalytic activity;nucleotide binding;RNA binding	Pf00004, Pf00910, Pf01078, Pf05496, Pf06068, Pf07724, Pf07726, Pf13173, Pf13191, Pf13207, Pf13479	10; CHR_HG2334_PATCH				0	1		High
Q6IA86	Elongator complex protein 2 OS=Homo sapiens (Human) OX=9606 GN=ELP2 PE=1 SV=2	55250	ENSG00000134759.13	ELP2	0	13.641	4	3	8	3	826	92.4	5.96	16.02	0.628	1.095	0.0324181	0.999999	72.3	45.4	79.2	9.05	11.45	8.17	metabolic process;regulation of biological process	cytoplasm;cytosol;nucleus	protein binding	Pf00400	18		HATs acetylate histones		3	1		High
Q09028	Histone-binding protein RBBP4 OS=Homo sapiens (Human) OX=9606 GN=RBBP4 PE=1 SV=3	5928	ENSG00000162521.18	RBBP4	0	46.523	23	9	42	4	425	47.6	4.89	126.31	1.114	1.095	0.127281	0.187514	1928	2147	2110.7	3.41	4.92	1.9	cell organization and biogenesis;metabolic process;regulation of biological process;response to stimulus	cytosol;nucleus	catalytic activity;DNA binding;protein binding	Pf00400, Pf12265	1		Regulation of TP53 Activity through Acetylation; Polo-like kinase mediated events; PKMTs methylate histone lysines; Activation of anterior HOX genes in hindbrain development during early embryogenesis; Cyclin A:Cdk2-associated events at S phase entry; Deposition of new CENPA-containing nucleosomes at the centromere; Transcription of E2F targets under negative control by p107 (RBL1) and p130 (RBL2) in complex with HDAC1; Cyclin E associated events during G1/S transition ; ERCC6 (CSB) and EHMT2 (G9a) positively regulate rRNA expression; Regulation of PTEN gene transcription; Transcriptional Regulation by E2F6; PRC2 methylates histones and DNA; Activation of E2F1 target genes at G1/S; HDACs deacetylate histones; Transcription of E2F targets under negative control by DREAM complex; Oxidative Stress Induced Senescence; RNA Polymerase I Transcription Initiation	Retinoblastoma (RB) in Cancer; Interactome of polycomb repressive complex 2 (PRC2)	50	1		High
O75223	Gamma-glutamylcyclotransferase OS=Homo sapiens (Human) OX=9606 GN=GGCT PE=1 SV=1	79017	ENSG00000006625.17	GGCT	0	51.828	52	9	40	9	188	21	5.14	98.87	0.935	1.095	0.155477	0.218857	1962	1835.3	2148.1	2.38	4.38	2.25	cell organization and biogenesis;metabolic process	cytosol	catalytic activity;protein binding	Pf06094, Pf13772	7	Glutathione metabolism	Glutathione synthesis and recycling		6	1		High
Q9Y6A4	Cilia- and flagella-associated protein 20 OS=Homo sapiens (Human) OX=9606 GN=CFAP20 PE=1 SV=1	29105	ENSG00000070761.7	C16orf80; CFAP20	0	10.037	15	3	7	3	193	22.8	9.76	13.57	0.87	1.095	0.156848	0.591638	346.3	301.4	379.3	8.4	1.69	9.48	cell organization and biogenesis;development;metabolic process;regulation of biological process	cytoplasm;cytoskeleton;nucleus	protein binding;RNA binding	Pf05018	16				0	1		High
Q8IY63	Angiomotin-like protein 1 OS=Homo sapiens (Human) OX=9606 GN=AMOTL1 PE=1 SV=1	154810	ENSG00000166025.17	AMOTL1	0.004	3.7	2	1	1	1	956	106.5	7.11	0	1.446	1.095	0.164311	0.999999	10.4	15	11.4	23.97	6.46	17.51	regulation of biological process;response to stimulus	cytosol;membrane	protein binding	Pf12240, Pf13949	11	Tight junction	Signaling by Hippo		3	1		High
P36873	Serine/threonine-protein phosphatase PP1-gamma catalytic subunit OS=Homo sapiens (Human) OX=9606 GN=PPP1CC PE=1 SV=1	5501	ENSG00000186298.11	PPP1CC	0	78.37	51	12	56	1	323	37	6.54	157.6	0.896	1.095	0.262289	0.449907	40.8	36.5	44.7	3.22	8.72	11.97	cell differentiation;cell division;cell organization and biogenesis;metabolic process;regulation of biological process;response to stimulus	chromosome;cytoplasm;cytosol;membrane;mitochondrion;nucleus	catalytic activity;metal ion binding;protein binding;RNA binding	Pf00149	12	Dopaminergic synapse; Vascular smooth muscle contraction; Insulin signaling pathway; Amphetamine addiction; cGMP-PKG signaling pathway; Hippo signaling pathway; Oxytocin signaling pathway; Long-term potentiation; Adrenergic signaling in cardiomyocytes; Focal adhesion; Proteoglycans in cancer; Regulation of actin cytoskeleton; mRNA surveillance pathway; Oocyte meiosis; Herpes simplex infection; Inflammatory mediator regulation of TRP channels; Alcoholism; cAMP signaling pathway; Insulin resistance; Platelet activation	Triglyceride catabolism; Amplification of signal from unattached kinetochores via a MAD2 inhibitory signal; Separation of Sister Chromatids; Downregulation of TGF-beta receptor signaling; Resolution of Sister Chromatid Cohesion; RHO GTPases Activate Formins; Circadian Clock	Common Pathways Underlying Drug Addiction	46	1		High
P63167	Dynein light chain 1, cytoplasmic OS=Homo sapiens (Human) OX=9606 GN=DYNLL1 PE=1 SV=1	8655	ENSG00000088986.10	DYNLL1	0	47.974	33	2	20	2	89	10.4	7.4	59.59	0.796	1.095	0.350915	0.999999	2005.2	1597	2196.6	0.76	15.62	12.17	cell communication;cell death;cell organization and biogenesis;cellular component movement;metabolic process;regulation of biological process;response to stimulus;transport	chromosome;cytoplasm;cytoskeleton;cytosol;membrane;mitochondrion;nucleus	catalytic activity;motor activity;protein binding	Pf01221	12	Vasopressin-regulated water reabsorption	COPI-independent Golgi-to-ER retrograde traffic; Regulation of PLK1 Activity at G2/M Transition; Recruitment of NuMA to mitotic centrosomes; Loss of Nlp from mitotic centrosomes; Neutrophil degranulation; Separation of Sister Chromatids; COPI-mediated anterograde transport; HSP90 chaperone cycle for steroid hormone receptors (SHR); AURKA Activation by TPX2; Anchoring of the basal body to the plasma membrane; Activation of BIM and translocation to mitochondria ; Recruitment of mitotic centrosome proteins and complexes; Amplification of signal from unattached kinetochores via a MAD2 inhibitory signal; Resolution of Sister Chromatid Cohesion; Intraflagellar transport; RHO GTPases Activate Formins; MHC class II antigen presentation; Macroautophagy		55	1		High
O60784	Target of Myb protein 1 OS=Homo sapiens (Human) OX=9606 GN=TOM1 PE=1 SV=2	10043	ENSG00000100284.20	TOM1	0	31.585	18	7	20	7	492	53.8	4.7	41.57	1.174	1.095	0.426401	0.736023	1585.4	1860.7	1735.7	3.03	11.8	5.64	transport	cytoplasm;cytosol;endosome;membrane	protein binding	Pf00790, Pf03127	22		Neutrophil degranulation		3	1	Phospho [T154; T164; S464]	High
P55957	BH3-interacting domain death agonist OS=Homo sapiens (Human) OX=9606 GN=BID PE=1 SV=1	637	ENSG00000015475.18	BID	0	21.276	27	4	13	4	195	22	5.44	30.02	1.195	1.095	0.467746	0.733818	250.4	299.1	274.3	15.52	15.26	1.67	cell death;cell organization and biogenesis;metabolic process;regulation of biological process;response to stimulus;transport	cytoplasm;cytosol;membrane;mitochondrion	protein binding	Pf06393	22	Natural killer cell mediated cytotoxicity; Pathways in cancer; Apoptosis - multiple species; Tuberculosis; Apoptosis; Alzheimer's disease; p53 signaling pathway; Non-alcoholic fatty liver disease (NAFLD); Sphingolipid signaling pathway; Amyotrophic lateral sclerosis (ALS); Viral myocarditis; Platinum drug resistance	Activation, translocation and oligomerization of BAX; Activation, myristolyation of BID and translocation to mitochondria; Activation of BAD and translocation to mitochondria ; TP53 Regulates Transcription of Genes Involved in Cytochrome C Release; Activation and oligomerization of BAK protein; BH3-only proteins associate with and inactivate anti-apoptotic BCL-2 members	miRNA Regulation of DNA Damage Response; TP53 Network; Alzheimers Disease; TNF alpha Signaling Pathway; Amyotrophic lateral sclerosis (ALS); Nanomaterial induced apoptosis; Apoptosis; Photodynamic therapy-induced HIF-1 survival signaling; Apoptosis Modulation by HSP70; Regulation of Apoptosis by Parathyroid Hormone-related Protein; DNA Damage Response	38	1		High
Q8IVT2	Mitotic interactor and substrate of PLK1 OS=Homo sapiens (Human) OX=9606 GN=MISP PE=1 SV=1	126353	ENSG00000099812.8	C19orf21; MISP	0	123.553	37	21	102	21	679	75.3	6.83	251.86	1.052	1.095	0.82985	0.457032	11506.4	12106.3	12596.3	6.09	13.04	9.65	cell division	cytoplasm;cytoskeleton;membrane	protein binding	Pf15304	19				0	1	Phospho [T164; T224; S397; S400; S575; T577; S586]	High
P15509	Granulocyte-macrophage colony-stimulating factor receptor subunit alpha OS=Homo sapiens (Human) OX=9606 GN=CSF2RA PE=1 SV=1	1438	ENSG00000198223.16	CSF2RA	0.004	3.64	4	1	1	1	400	46.2	7.75	2.59	0.983	1.095	0.999999	0.999999	10.4	10.2	11.4	20.13	15.49	20.94	cell differentiation;metabolic process;regulation of biological process;response to stimulus;transport	extracellular;membrane	catalytic activity;protein binding;receptor activity;signal transducer activity	Pf09240	X|Y; X	Hematopoietic cell lineage; Cytokine-cytokine receptor interaction; Pathways in cancer; Jak-STAT signaling pathway	Surfactant metabolism; Defective CSF2RA causes pulmonary surfactant metabolism dysfunction 4 (SMDP4); G beta:gamma signalling through PI3Kgamma; Interleukin receptor SHC signaling; Defective CSF2RB causes pulmonary surfactant metabolism dysfunction 5 (SMDP5); GPVI-mediated activation cascade; RAF/MAP kinase cascade; Interleukin-20 family signaling		29	1		High
Q8NI22	Multiple coagulation factor deficiency protein 2 OS=Homo sapiens (Human) OX=9606 GN=MCFD2 PE=1 SV=1	90411	ENSG00000180398.11	MCFD2	0	11.388	12	1	6	1	146	16.4	4.63	9.95	1.115	1.095	0.999999	0.999999	100.9	112.5	110.4	11.57	10.97	14.52	cell organization and biogenesis;metabolic process;transport	endoplasmic reticulum;Golgi;membrane	metal ion binding;protein binding	Pf13499	2		Cargo concentration in the ER; COPII (Coat Protein 2) Mediated Vesicle Transport		9	1		High
Q9Y3E1	Hepatoma-derived growth factor-related protein 3 OS=Homo sapiens (Human) OX=9606 GN=HDGFL3 PE=1 SV=1	50810	ENSG00000166503.8	HDGFRP3; HDGFL3	0	12.327	15	3	11	3	203	22.6	7.99	20.95	1.374	1.094	0.0353403	0.4911	2773.4	3811.2	3034.3	8.68	5.68	9.36	cell organization and biogenesis;cell proliferation;regulation of biological process	cytoplasm;cytosol;extracellular;nucleus	protein binding	Pf00855	15				0	1		High
Q07812	Apoptosis regulator BAX OS=Homo sapiens (Human) OX=9606 GN=BAX PE=1 SV=1	581	ENSG00000087088.19	BAX	0	48.659	41	6	19	6	192	21.2	5.22	56.67	1.226	1.094	0.0420445	0.460409	728.7	893	797.1	4.8	5.01	2.96	cell death;cell differentiation;cell organization and biogenesis;cell proliferation;cellular component movement;cellular homeostasis;metabolic process;regulation of biological process;response to stimulus;transport	cytoplasm;cytosol;endoplasmic reticulum;membrane;mitochondrion;nucleus	protein binding;transporter activity	Pf00452	19	Viral carcinogenesis; Prion diseases; Hepatitis B; Neurotrophin signaling pathway; Huntington's disease; Colorectal cancer; Pathways in cancer; Protein processing in endoplasmic reticulum; Apoptosis - multiple species; AGE-RAGE signaling pathway in diabetic complications; Tuberculosis; EGFR tyrosine kinase inhibitor resistance; HTLV-I infection; Apoptosis; p53 signaling pathway; Non-alcoholic fatty liver disease (NAFLD); Sphingolipid signaling pathway; Amyotrophic lateral sclerosis (ALS); Endocrine resistance; Longevity regulating pathway; Platinum drug resistance	TP53 Regulates Transcription of Genes Involved in G2 Cell Cycle Arrest; Activation, translocation and oligomerization of BAX; TP53 Regulates Transcription of Genes Involved in Cytochrome C Release; Transcriptional regulation by RUNX2	miRNA Regulation of DNA Damage Response; TP53 Network; Integrated Breast Cancer Pathway; Leptin signaling pathway; TNF alpha Signaling Pathway; Amyotrophic lateral sclerosis (ALS); Nanomaterial induced apoptosis; Apoptosis; Aryl Hydrocarbon Receptor Pathway; Overview of nanoparticle effects; Rac1/Pak1/p38/MMP-2 pathway; Photodynamic therapy-induced HIF-1 survival signaling; Regulation of Apoptosis by Parathyroid Hormone-related Protein; DNA Damage Response; DNA Damage Response (only ATM dependent)	49	1		High
Q9NW82	WD repeat-containing protein 70 OS=Homo sapiens (Human) OX=9606 GN=WDR70 PE=1 SV=1	55100	ENSG00000082068.8	WDR70	0	11.111	7	5	8	5	654	73.2	6.33	8.88	0.924	1.094	0.317686	0.999999	103.6	95.7	113.4	12.43	5.76	9.39			protein binding	Pf00400	5				0	1		High
P29558	RNA-binding motif, single-stranded-interacting protein 1 OS=Homo sapiens (Human) OX=9606 GN=RBMS1 PE=1 SV=3	5937	ENSG00000153250.19	RBMS1	0	23.623	8	3	14	3	406	44.5	8.79	38.16	0.868	1.094	0.411098	0.640925	1357.5	1177.8	1485.1	10.45	7.58	8.26	metabolic process	nucleus	DNA binding;protein binding;RNA binding	Pf00076, Pf13893, Pf14259	2				0	1	Phospho [S112]	High
O75575	DNA-directed RNA polymerase III subunit RPC9 OS=Homo sapiens (Human) OX=9606 GN=CRCP PE=1 SV=1	27297	ENSG00000241258.6	CRCP	0.009	2.842	5	1	3	1	148	16.9	5.39	7.44	1.215	1.094	0.611128	0.999999	100.2	121.8	109.7	5.91	29.86	5.37	defense response;metabolic process;regulation of biological process;response to stimulus	cytosol;membrane;nucleus	catalytic activity;nucleotide binding;protein binding;receptor activity;signal transducer activity	Pf03874	7		RNA Polymerase III Abortive And Retractive Initiation; RNA Polymerase III Transcription Termination; RNA Polymerase III Transcription Initiation From Type 1 Promoter; RNA Polymerase III Transcription Initiation From Type 3 Promoter; Cytosolic sensors of pathogen-associated DNA ; RNA Polymerase III Chain Elongation; RNA Polymerase III Transcription Initiation From Type 2 Promoter	Myometrial Relaxation and Contraction Pathways	13	1		High
P40123	Adenylyl cyclase-associated protein 2 OS=Homo sapiens (Human) OX=9606 GN=CAP2 PE=1 SV=1	10486	ENSG00000112186.11	CAP2	0	44.697	23	10	21	8	477	52.8	6.37	62.61	0.99	1.094	0.996371	0.417213	549.9	544.5	601.9	3.74	8.56	10.92	cell organization and biogenesis;regulation of biological process;response to stimulus	cytoskeleton;membrane	protein binding	Pf01213, Pf07986, Pf08603	6		Role of ABL in ROBO-SLIT signaling	Ectoderm Differentiation; Aryl Hydrocarbon Receptor Pathway	6	1	Phospho [S312]	High
O60934	Nibrin OS=Homo sapiens (Human) OX=9606 GN=NBN PE=1 SV=1	4683	ENSG00000104320.13	NBN	0.008	3.001	3	2	2	2	754	84.9	6.9	1.67	0.939	1.094	0.999999	0.667331	21.1	19.8	23.1	10.93	4.62	20.57	cell organization and biogenesis;cell proliferation;metabolic process;regulation of biological process;response to stimulus	chromosome;cytosol;nucleus	catalytic activity;DNA binding;protein binding	Pf00498, Pf00533, Pf08599	8	Homologous recombination	G2/M DNA damage checkpoint; Presynaptic phase of homologous DNA pairing and strand exchange; Nonhomologous End-Joining (NHEJ); Resolution of D-loop Structures through Synthesis-Dependent Strand Annealing (SDSA); Meiotic recombination; Sensing of DNA Double Strand Breaks; Recruitment and ATM-mediated phosphorylation of repair and signaling proteins at DNA double strand breaks; Processing of DNA double-strand break ends; HDR through Single Strand Annealing (SSA); HDR through MMEJ (alt-NHEJ); DNA Damage/Telomere Stress Induced Senescence; Regulation of TP53 Activity through Phosphorylation; Resolution of D-loop Structures through Holliday Junction Intermediates	miRNA Regulation of DNA Damage Response; Homologous recombination; DDX1 as a regulatory component of the Drosha microprocessor; ATM Signaling Network in Development and Disease; DNA Damage Response	40	1		High
Q9Y4W6	AFG3-like protein 2 OS=Homo sapiens (Human) OX=9606 GN=AFG3L2 PE=1 SV=2	10939	ENSG00000141385.9	AFG3L2	0	71.599	27	22	44	22	797	88.5	8.66	100.92	0.678	1.093	0.00175811	0.0787075	3223.1	2184.3	3522.7	3.57	3.34	1.19	cell organization and biogenesis;cellular homeostasis;metabolic process;regulation of biological process;response to stimulus;transport	membrane;mitochondrion	catalytic activity;metal ion binding;nucleotide binding;protein binding	Pf00004, Pf01078, Pf01434, Pf05496, Pf06068, Pf06480, Pf07724, Pf07728, Pf13191, Pf13401	18		Processing of SMDT1		3	1		High
O15145	Actin-related protein 2/3 complex subunit 3 OS=Homo sapiens (Human) OX=9606 GN=ARPC3 PE=1 SV=3	10094	ENSG00000111229.15	ARPC3	0	21.356	25	4	18	4	178	20.5	8.59	39.56	0.888	1.093	0.393447	0.739048	421.4	374.2	460.6	3.45	8.42	7.5	cell organization and biogenesis;cellular component movement;regulation of biological process;response to stimulus	cytoplasm;cytoskeleton;cytosol;membrane	protein binding;structural molecule activity	Pf04062	12	Endocytosis; Pathogenic Escherichia coli infection; Salmonella infection; Regulation of actin cytoskeleton; Bacterial invasion of epithelial cells; Fc gamma R-mediated phagocytosis; Shigellosis	EPHB-mediated forward signaling; Clathrin-mediated endocytosis; RHO GTPases Activate WASPs and WAVEs; Regulation of actin dynamics for phagocytic cup formation	Pathogenic Escherichia coli infection	23	1	Met-loss [N-Term]	High
P49591	Serine--tRNA ligase, cytoplasmic OS=Homo sapiens (Human) OX=9606 GN=SARS1 PE=1 SV=3	6301	ENSG00000031698.12	SARS	0	60.234	31	14	60	14	514	58.7	6.43	111.67	0.843	1.093	0.438187	0.614564	4617.8	3893.8	5045.8	3.58	9.99	8.59	metabolic process;regulation of biological process	cytoplasm;cytosol;nucleus	catalytic activity;DNA binding;nucleotide binding;protein binding;RNA binding	Pf00587, Pf02403	1	Aminoacyl-tRNA biosynthesis	Selenocysteine synthesis; Cytosolic tRNA aminoacylation		9	1	Met-loss [N-Term]	High
Q6P3X3	Tetratricopeptide repeat protein 27 OS=Homo sapiens (Human) OX=9606 GN=TTC27 PE=1 SV=1	55622	ENSG00000018699.11	TTC27	0	6.584	2	2	2	2	843	96.6	5.59	4.95	0.862	1.093	0.764248	0.640135	85.7	73.9	93.7	16.38	7.54	10.75			protein binding	Pf00515, Pf07719, Pf13281, Pf13371, Pf13414, Pf13424, Pf13432	2				0	1		High
Q6IEG0	U11/U12 small nuclear ribonucleoprotein 48 kDa protein OS=Homo sapiens (Human) OX=9606 GN=SNRNP48 PE=1 SV=2	154007	ENSG00000168566.12	SNRNP48	0	16.091	15	4	7	4	339	39.9	6.95	11.39	1.091	1.093	0.934885	0.958459	57.9	63.2	63.3	12.6	12.93	9.86	metabolic process	cytosol;nucleus;spliceosomal complex	metal ion binding	Pf05253	6		mRNA Splicing - Minor Pathway		4	1		High
O43491	Band 4.1-like protein 2 OS=Homo sapiens (Human) OX=9606 GN=EPB41L2 PE=1 SV=1	2037	ENSG00000079819.18	EPB41L2	0	41.374	13	11	19	11	1005	112.5	5.44	37.95	1.11	1.093	0.999999	0.999999	383.6	425.6	419.4	17.94	12.02	8.68	cell division;cell organization and biogenesis;transport	cytoplasm;cytoskeleton;cytosol;membrane;nucleus	protein binding;structural molecule activity	Pf00373, Pf04382, Pf05902, Pf08736, Pf09379, Pf09380	6	Tight junction	Neurexins and neuroligins		4	1		High
Q99715	Collagen alpha-1(XII) chain OS=Homo sapiens (Human) OX=9606 GN=COL12A1 PE=1 SV=2	1303	ENSG00000111799.20	COL12A1	0	139.842	16	35	63	35	3063	332.9	5.53	114.48	1.078	1.093	0.999999	0.999999	1242.9	1339.4	1359	7.55	19.55	15.25	cell differentiation;cell organization and biogenesis;metabolic process	extracellular;organelle lumen	protein binding;structural molecule activity	Pf00041, Pf00092, Pf13519	6	Protein digestion and absorption	Collagen degradation; Assembly of collagen fibrils and other multimeric structures; Collagen chain trimerization		8	1		High
Q9ULA0	Aspartyl aminopeptidase OS=Homo sapiens (Human) OX=9606 GN=DNPEP PE=1 SV=1	23549		DNPEP	0	33.249	14	6	16	6	475	52.4	7.42	38.78	1.314	1.092	0.0210269	0.33797	810.3	1064.5	884.5	2.85	8.17	3	metabolic process	cytoplasm;cytosol;nucleus	catalytic activity;metal ion binding;protein binding	Pf02127, Pf05343	2				0	1		High
P26358	DNA (cytosine-5)-methyltransferase 1 OS=Homo sapiens (Human) OX=9606 GN=DNMT1 PE=1 SV=2	1786	ENSG00000130816.14	DNMT1	0	72.437	13	17	30	17	1616	183.1	7.75	65.01	0.808	1.092	0.0244527	0.53455	513.6	415.2	561	2.85	5.75	4.32	cell organization and biogenesis;metabolic process;regulation of biological process;response to stimulus	nucleus	catalytic activity;DNA binding;metal ion binding;nucleotide binding;protein binding;RNA binding	Pf00145, Pf01426, Pf02008, Pf06464, Pf12047	19	MicroRNAs in cancer; Metabolic pathways; Cysteine and methionine metabolism	PRC2 methylates histones and DNA; DNA methylation; NoRC negatively regulates rRNA expression	Trans-sulfuration pathway; One Carbon Metabolism; Retinoblastoma (RB) in Cancer; Trans-sulfuration and one carbon metabolism; Hematopoietic Stem Cell Gene Regulation by GABP alpha/beta Complex	14	1	Phospho [S714]	High
O96019	Actin-like protein 6A OS=Homo sapiens (Human) OX=9606 GN=ACTL6A PE=1 SV=1	86	ENSG00000136518.16	ACTL6A	0	27.514	17	7	12	7	429	47.4	5.6	25.53	0.82	1.092	0.0819931	0.999999	423.1	347.1	462.2	14.27	9.99	5.03	cell organization and biogenesis;metabolic process;regulation of biological process;response to stimulus	membrane;nucleus	DNA binding;protein binding	Pf00022	3		RUNX1 interacts with co-factors whose precise effect on RUNX1 targets is not known; UCH proteinases; DNA Damage Recognition in GG-NER; RMTs methylate histone arginines; HATs acetylate histones	Gastric Cancer Network 1	18	1		High
Q5VIR6	Vacuolar protein sorting-associated protein 53 homolog OS=Homo sapiens (Human) OX=9606 GN=VPS53 PE=1 SV=1	55275	ENSG00000141252.19; ENSG00000283883.1	VPS53	0.003	4.053	2	2	3	2	699	79.6	6.02	1.75	0.719	1.092	0.506602	0.692711	18.1	13	19.8	17.24	22.01	18.73	transport	cytosol;endosome;Golgi;membrane	protein binding	Pf04100, Pf13166	17; CHR_HG2285_HG106_HG2252_PATCH		Retrograde transport at the Trans-Golgi-Network		4	1		High
Q969Z3	Mitochondrial amidoxime reducing component 2 OS=Homo sapiens (Human) OX=9606 GN=MTARC2 PE=1 SV=1	54996	ENSG00000117791.15	2023-03-02	0.065	1.429	3	1	2	1	335	38	9.16	0	0.828	1.092	0.609489	0.999999	15.6	12.9	17	6.23	10.61	17.43	metabolic process;response to stimulus	membrane;mitochondrion	catalytic activity;metal ion binding	Pf03473, Pf03476	1		Phase I - Functionalization of compounds		3	1	Phospho [T184]	Low
Q9NTJ5	Phosphatidylinositol-3-phosphatase SAC1 OS=Homo sapiens (Human) OX=9606 GN=SACM1L PE=1 SV=2	22908	ENSG00000211456.10	SACM1L	0	14.148	7	4	7	4	587	66.9	7.12	11.05	0.859	1.092	0.678391	0.711648	64.8	55.7	70.8	11.63	5.32	8.41	metabolic process	endoplasmic reticulum;Golgi;membrane	catalytic activity;protein binding;receptor activity;signal transducer activity	Pf02383	3		Synthesis of PIPs at the Golgi membrane; Synthesis of PIPs at the ER membrane		6	1		High
Q16740	ATP-dependent Clp protease proteolytic subunit, mitochondrial OS=Homo sapiens (Human) OX=9606 GN=CLPP PE=1 SV=1	8192	ENSG00000125656.8	CLPP	0	38.155	28	6	27	6	277	30.2	8.09	34.02	0.875	1.092	0.693899	0.934148	324.6	283.9	354.6	9.67	11.23	7.48	cell organization and biogenesis;metabolic process	mitochondrion;organelle lumen	catalytic activity;protein binding	Pf00574	19				0	1		High
O14497	AT-rich interactive domain-containing protein 1A OS=Homo sapiens (Human) OX=9606 GN=ARID1A PE=1 SV=3	8289	ENSG00000117713.18	ARID1A	0	102.554	13	22	42	21	2285	241.9	6.7	98.62	1.044	1.092	0.983883	0.818836	1080.6	1127.7	1179.7	5.54	15.23	6.06	cell differentiation;cell organization and biogenesis;metabolic process;regulation of biological process;response to stimulus;transport	nucleus	DNA binding;protein binding	Pf01388, Pf12031	1		RUNX1 interacts with co-factors whose precise effect on RUNX1 targets is not known; RMTs methylate histone arginines	Pathways Affected in Adenoid Cystic Carcinoma	9	1	Phospho [S696; S698; S702; S1755]	High
O43447	Peptidyl-prolyl cis-trans isomerase H OS=Homo sapiens (Human) OX=9606 GN=PPIH PE=1 SV=1	10465	ENSG00000171960.10	PPIH	0	24.574	30	6	21	5	177	19.2	8.07	35.87	0.705	1.091	0.014358	0.420229	685.2	483	747.4	8.17	5.24	2.18	cell organization and biogenesis;metabolic process;regulation of biological process	cytoplasm;nucleus;spliceosomal complex	catalytic activity;protein binding	Pf00160	1	Spliceosome	mRNA Splicing - Major Pathway		5	1		High
Q14165	Malectin OS=Homo sapiens (Human) OX=9606 GN=MLEC PE=1 SV=1	9761	ENSG00000110917.7	MLEC	0	32.517	34	10	22	10	292	32.2	5.41	52.65	0.774	1.091	0.0465439	0.837976	1799.8	1393.4	1963.2	8.36	8.65	4.19	metabolic process;transport	endoplasmic reticulum;membrane	protein binding	Pf11721	12		Neutrophil degranulation; N-glycan trimming in the ER and Calnexin/Calreticulin cycle		7	1		High
Q9UGI8	Testin OS=Homo sapiens (Human) OX=9606 GN=TES PE=1 SV=1	26136	ENSG00000135269.17	TES	0	79.956	28	13	51	13	421	48	7.68	107.96	0.897	1.091	0.0514887	0.286955	3958.2	3551.3	4320	1.57	3.69	3.74	regulation of biological process	cytoplasm;cytosol;membrane;nucleus	metal ion binding;protein binding;RNA binding	Pf00412, Pf06297	7				0	1		High
Q04941	Proteolipid protein 2 OS=Homo sapiens (Human) OX=9606 GN=PLP2 PE=1 SV=1	5355	ENSG00000102007.10	PLP2	0	7.789	9	1	2	1	152	16.7	7.24	5.24	1.418	1.091	0.0632111	0.999999	64.2	91	70.1	11.43	7.8	3.46	regulation of biological process;response to stimulus;transport	endoplasmic reticulum;membrane	protein binding;transporter activity	Pf01284	X				0	1		High
Q8WXE1	ATR-interacting protein OS=Homo sapiens (Human) OX=9606 GN=ATRIP PE=1 SV=1	84126	ENSG00000164053.19	ATRIP	0	7.179	4	3	4	3	791	85.8	6.32	2.03	0.712	1.091	0.144141	0.934148	53.6	38.2	58.5	9.49	15.28	5.48	metabolic process;regulation of biological process;response to stimulus	nucleus	catalytic activity;protein binding	Pf01920	3	Fanconi anemia pathway	G2/M DNA damage checkpoint; Activation of ATR in response to replication stress; Presynaptic phase of homologous DNA pairing and strand exchange; Processing of DNA double-strand break ends; HDR through Single Strand Annealing (SSA); Regulation of TP53 Activity through Phosphorylation; Fanconi Anemia Pathway	miRNA Regulation of DNA Damage Response; DNA Damage Response	24	1	Met-loss [N-Term]	High
Q9BSC4	Nucleolar protein 10 OS=Homo sapiens (Human) OX=9606 GN=NOL10 PE=1 SV=1	79954	ENSG00000115761.15	NOL10	0.022	2.114	1	1	1	1	688	80.3	8.46	1.9	0.752	1.091	0.272435	0.999999	30	22.6	32.7	12.56	17.79	7.73		nucleus	protein binding;RNA binding	Pf08159	2				0	1		Medium
Q9NXF7	DDB1- and CUL4-associated factor 16 OS=Homo sapiens (Human) OX=9606 GN=DCAF16 PE=1 SV=1	54876	ENSG00000163257.10	DCAF16	0	5.152	10	2	2	2	216	24.2	6.04	5.64	1.171	1.091	0.423279	0.676411	65.3	76.5	71.3	10.01	12.12	4.41	metabolic process		protein binding	Pf15349	4		Neddylation		3	1		High
Q9H7M9	V-type immunoglobulin domain-containing suppressor of T-cell activation OS=Homo sapiens (Human) OX=9606 GN=VSIR PE=1 SV=3	64115	ENSG00000107738.19	C10orf54; VSIR	0	13.495	16	4	9	4	311	33.9	6.95	20.03	1.256	1.091	0.53866	0.972563	724	909.5	789.7	5.52	18.93	3.22		membrane	protein binding		10				0	1	Phospho [S248]	High
O14936	Peripheral plasma membrane protein CASK OS=Homo sapiens (Human) OX=9606 GN=CASK PE=1 SV=3	8573	ENSG00000147044.20	CASK	0	14.059	6	6	6	6	926	105.1	6.43	8.75	0.936	1.091	0.545555	0.776125	144.6	135.4	157.8	6.69	5.19	7.09	metabolic process;regulation of biological process;transport	cytoplasm;cytoskeleton;cytosol;membrane;nucleus	catalytic activity;nucleotide binding;protein binding	Pf00018, Pf00069, Pf00595, Pf00625, Pf02828, Pf07653, Pf07714, Pf13180, Pf14604	X	Tight junction	Nephrin family interactions; Dopamine Neurotransmitter Release Cycle; Neurexins and neuroligins; Syndecan interactions	Parkin-Ubiquitin Proteasomal System pathway	13	1		High
Q6NVV1	Putative 60S ribosomal protein L13a protein RPL13AP3 OS=Homo sapiens (Human) OX=9606 GN=RPL13AP3 PE=5 SV=1	645683		RPL13AP3	0.004	3.377	8	1	5	1	102	12.1	10.76	6.89	0.618	1.09	0.00175811	0.234678	296.7	183.3	323.4	3.05	5.26	3.49	metabolic process	nucleus;ribosome	RNA binding;structural molecule activity		14				0	1		High
P60981	Destrin OS=Homo sapiens (Human) OX=9606 GN=DSTN PE=1 SV=3	11034	ENSG00000125868.15	DSTN	0	68.16	59	11	73	10	165	18.5	7.85	146	0.743	1.09	0.0110302	0.525438	2312.3	1718.7	2519.5	6.41	3.1	5.48	cell organization and biogenesis;regulation of biological process	cytoplasm;cytoskeleton	protein binding	Pf00241	20			Androgen receptor signaling pathway	1	1		High
Q92990	Glomulin OS=Homo sapiens (Human) OX=9606 GN=GLMN PE=1 SV=2	11146	ENSG00000174842.16	GLMN	0.006	3.132	2	1	2	1	594	68.2	5.33	2.37	0.58	1.09	0.0147802	0.999999	23.9	13.8	26	7	15.56	4.47	cell differentiation;regulation of biological process	cytoplasm	enzyme regulator activity;protein binding	Pf08568	1		Antigen processing: Ubiquitination & Proteasome degradation		4	1		High
Q9UBW8	COP9 signalosome complex subunit 7a OS=Homo sapiens (Human) OX=9606 GN=COPS7A PE=1 SV=1	50813	ENSG00000111652.9	COPS7A	0	28.363	27	7	12	7	275	30.3	8.22	36.71	0.814	1.09	0.0196063	0.357799	365.6	297.7	398.3	4.24	4.01	5.08	cell organization and biogenesis;metabolic process;response to stimulus	cytoplasm;cytosol;nucleus	protein binding	Pf01399	12		Cargo recognition for clathrin-mediated endocytosis; DNA Damage Recognition in GG-NER; Formation of TC-NER Pre-Incision Complex; Neddylation		13	1		High
Q9UQ90	Paraplegin OS=Homo sapiens (Human) OX=9606 GN=SPG7 PE=1 SV=2	6687	ENSG00000197912.14	SPG7	0	5.538	3	2	5	2	795	88.2	8.69	0	2.091	1.09	0.0695928	0.633552	72.1	150.7	78.5	31.63	8.15	26	cell organization and biogenesis;cellular component movement;metabolic process;response to stimulus;transport	membrane;mitochondrion	catalytic activity;metal ion binding;nucleotide binding;protein binding	Pf00004, Pf01078, Pf01434, Pf05496, Pf06068, Pf07724, Pf07728	16		Processing of SMDT1		3	1		High
O75083	WD repeat-containing protein 1 OS=Homo sapiens (Human) OX=9606 GN=WDR1 PE=1 SV=4	9948	ENSG00000071127.16	WDR1	0	76.317	27	15	47	15	606	66.2	6.65	126	0.762	1.09	0.11838	0.486059	3128.4	2384	3409.6	5.49	2.86	14.21	cell differentiation;cell organization and biogenesis;cellular component movement;metabolic process;regulation of biological process;transport	cytoplasm;cytoskeleton;cytosol;extracellular	protein binding	Pf00400, Pf04762, Pf08662, Pf14783	4		Platelet degranulation	Hypertrophy Model	5	1		High
P08397	Porphobilinogen deaminase OS=Homo sapiens (Human) OX=9606 GN=HMBS PE=1 SV=2	3145	ENSG00000281702.3; ENSG00000256269.7	HMBS	0	38.104	30	9	37	9	361	39.3	7.18	86.8	1.223	1.09	0.136888	0.484118	2228.6	2724.9	2429.7	8.26	0.62	9.63	metabolic process	cytoplasm;cytosol	catalytic activity	Pf01379, Pf03900	11; CHR_HG2217_PATCH	Porphyrin and chlorophyll metabolism; Metabolic pathways	Heme biosynthesis	Heme Biosynthesis	6	1		High
Q7Z3B4	Nucleoporin p54 OS=Homo sapiens (Human) OX=9606 GN=NUP54 PE=1 SV=2	53371	ENSG00000138750.14	NUP54	0	68.589	34	15	49	15	507	55.4	7.02	114.18	0.927	1.09	0.179294	0.819122	1692	1569.3	1843.6	2.49	6.07	4.87	cell organization and biogenesis;metabolic process;regulation of biological process;transport	membrane;nucleus	protein binding;structural molecule activity;transporter activity	Pf13874	4	RNA transport	Rev-mediated nuclear export of HIV RNA; ISG15 antiviral mechanism; NEP/NS2 Interacts with the Cellular Export Machinery; tRNA processing in the nucleus; Transcriptional regulation by small RNAs; Nuclear Pore Complex (NPC) Disassembly; Regulation of Glucokinase by Glucokinase Regulatory Protein; Vpr-mediated nuclear import of PICs; Regulation of HSF1-mediated heat shock response; snRNP Assembly; SUMOylation of DNA replication proteins; Transport of the SLBP independent Mature mRNA; SUMOylation of RNA binding proteins; Viral Messenger RNA Synthesis; SUMOylation of chromatin organization proteins; Nuclear import of Rev protein; NS1 Mediated Effects on Host Pathways; Transport of Mature mRNA Derived from an Intronless Transcript; Transport of the SLBP Dependant Mature mRNA; Transport of Ribonucleoproteins into the Host Nucleus; Transport of Mature mRNA derived from an Intron-Containing Transcript; SUMOylation of DNA damage response and repair proteins		64	1		High
Q0JRZ9	F-BAR domain only protein 2 OS=Homo sapiens (Human) OX=9606 GN=FCHO2 PE=1 SV=2	115548	ENSG00000157107.13	FCHO2	0	20.241	10	6	9	6	810	88.9	6.86	10.94	0.993	1.09	0.978177	0.584423	163.4	162.3	178	5.97	5.52	6.3	cell organization and biogenesis;transport	cytosol;membrane	protein binding	Pf00611, Pf10291	5		Cargo recognition for clathrin-mediated endocytosis		4	1		High
Q9NV35	Nucleotide triphosphate diphosphatase NUDT15 OS=Homo sapiens (Human) OX=9606 GN=NUDT15 PE=1 SV=1	55270	ENSG00000136159.3	NUDT15	0.001	4.516	9	1	2	1	164	18.6	6.14	3.12	0.939	1.09	0.999999	0.79664	11.6	10.9	12.6	16.32	6.77	19.71	cell communication;metabolic process;regulation of biological process;response to stimulus	cytosol	catalytic activity;metal ion binding;protein binding	Pf00293	13		Phosphate bond hydrolysis by NUDT proteins		5	1		High
Q15544	Transcription initiation factor TFIID subunit 11 OS=Homo sapiens (Human) OX=9606 GN=TAF11 PE=1 SV=1	6882	ENSG00000064995.16	TAF11	0	5.771	5	1	3	1	211	23.3	4.88	7.1	1.206	1.089	0.275157	0.999999	123.5	148.9	134.5	15.04	6.17	7.58	cell organization and biogenesis;metabolic process;regulation of biological process	Golgi;nucleus	protein binding	Pf00808, Pf04719	6	Basal transcription factors	RNA polymerase II transcribes snRNA genes; RNA Polymerase II Transcription Initiation; HIV Transcription Initiation; RNA Polymerase II Transcription Pre-Initiation And Promoter Opening; RNA Polymerase II HIV Promoter Escape; Regulation of TP53 Activity through Phosphorylation; RNA Polymerase II Pre-transcription Events; RNA Polymerase II Promoter Escape		21	1		High
Q9P0V9	Septin-10 OS=Homo sapiens (Human) OX=9606 GN=SEPTIN10 PE=1 SV=2	151011	ENSG00000186522.14	2023-09-10	0	21.289	15	5	15	5	454	52.6	6.8	28.59	0.806	1.089	0.393846	0.479836	373.7	301.1	406.9	10.21	8.77	22.14	cell division	cytoplasm;cytoskeleton	nucleotide binding;protein binding	Pf00735	2				0	1		High
P46736	Lys-63-specific deubiquitinase BRCC36 OS=Homo sapiens (Human) OX=9606 GN=BRCC3 PE=1 SV=2	79184	ENSG00000185515.14	BRCC3	0	26.592	21	5	10	5	316	36	5.92	24.86	0.919	1.089	0.66111	0.441282	151.7	139.3	165.2	7.78	7.45	6.48	cell division;cell organization and biogenesis;metabolic process;regulation of biological process;response to stimulus	cytoplasm;cytoskeleton;cytosol;nucleus	catalytic activity;enzyme regulator activity;metal ion binding;protein binding	Pf01398	X	NOD-like receptor signaling pathway; Homologous recombination	G2/M DNA damage checkpoint; Recruitment and ATM-mediated phosphorylation of repair and signaling proteins at DNA double strand breaks; Processing of DNA double-strand break ends; Nonhomologous End-Joining (NHEJ); Metalloprotease DUBs		18	1		High
Q9Y6Q9	Nuclear receptor coactivator 3 OS=Homo sapiens (Human) OX=9606 GN=NCOA3 PE=1 SV=1	8202	ENSG00000124151.18	NCOA3	0	43.368	9	9	17	9	1424	155.2	7.47	36.59	1.064	1.089	0.975246	0.626309	374.5	398.6	407.8	5.91	8.28	5.78	cell organization and biogenesis;metabolic process;regulation of biological process;response to stimulus	cytoplasm;cytosol;nucleus	catalytic activity;protein binding	Pf00989, Pf07469, Pf08815, Pf08832, Pf13426, Pf14598	20	Breast cancer; Thyroid hormone signaling pathway; Endocrine resistance	MAPK6/MAPK4 signaling; Activation of anterior HOX genes in hindbrain development during early embryogenesis; Transcriptional regulation of white adipocyte differentiation; PPARA activates gene expression	Androgen receptor signaling pathway; Integrated Breast Cancer Pathway; EGF/EGFR Signaling Pathway	17	1	Phospho [S857; S860; S863]	High
P62491	Ras-related protein Rab-11A OS=Homo sapiens (Human) OX=9606 GN=RAB11A PE=1 SV=3	8766	ENSG00000103769.9	RAB11A	0	64.119	50	11	67	11	216	24.4	6.57	161.6	0.926	1.089	0.999999	0.773498	8412.3	7788.7	9164.6	7.21	12.86	5.74	cell organization and biogenesis;metabolic process;regulation of biological process;response to stimulus;transport	cytoplasm;cytosol;endosome;Golgi;membrane;mitochondrion	catalytic activity;nucleotide binding;protein binding	Pf00025, Pf00071, Pf01926, Pf08477, Pf13401	15	Endocytosis; Endocrine and other factor-regulated calcium reabsorption; Pancreatic secretion; Vasopressin-regulated water reabsorption	Translocation of GLUT4 to the plasma membrane; TBC/RABGAPs; VxPx cargo-targeting to cilium; Anchoring of the basal body to the plasma membrane; Vasopressin regulates renal water homeostasis via Aquaporins; RAB geranylgeranylation	VEGFA-VEGFR2 Signaling Pathway	21	1		High
O95785	Protein Wiz OS=Homo sapiens (Human) OX=9606 GN=WIZ PE=1 SV=2	58525		WIZ	0	54.76	12	15	32	15	1651	178.6	6.86	56.35	1.228	1.088	0.0913838	0.620382	800.1	982.3	870.3	2.63	8.3	1.54	cell organization and biogenesis;regulation of biological process	nucleus	metal ion binding;protein binding		19				0	1	Phospho [S983; S1129; S1134; S1517]	High
O75306	NADH dehydrogenase [ubiquinone] iron-sulfur protein 2, mitochondrial OS=Homo sapiens (Human) OX=9606 GN=NDUFS2 PE=1 SV=2	4720	ENSG00000158864.12	NDUFS2	0	13.048	11	4	7	4	463	52.5	7.55	8.56	0.868	1.088	0.617039	0.662153	40.5	35.1	44	4.73	6.97	22.07	cell organization and biogenesis;metabolic process;response to stimulus;transport	membrane;mitochondrion;organelle lumen	catalytic activity;metal ion binding;nucleotide binding;protein binding	Pf00346	1	Huntington's disease; Parkinson's disease; Alzheimer's disease; Oxidative phosphorylation; Non-alcoholic fatty liver disease (NAFLD); Metabolic pathways	Complex I biogenesis	Electron Transport Chain; Oxidative phosphorylation	13	1		High
P86397	Hydroxyacyl-thioester dehydratase type 2, mitochondrial OS=Homo sapiens (Human) OX=9606 GN=HTD2 PE=1 SV=1	11102; 109703458	ENSG00000255154.7	RPP14; HTD2	0.053	1.532	5	1	1	1	168	18.5	8.92	0	1.022	1.088	0.949956	0.999999	18.3	18.7	19.9	22.94	13.96	0.32	metabolic process	mitochondrion;nucleus;organelle lumen	catalytic activity;RNA binding	Pf01575, Pf13452	3		Fatty acyl-CoA biosynthesis		4	1		Low
Q06587	E3 ubiquitin-protein ligase RING1 OS=Homo sapiens (Human) OX=9606 GN=RING1 PE=1 SV=2	6015	ENSG00000226788.3; ENSG00000204227.4; ENSG00000228520.3; ENSG00000206287.5; ENSG00000231115.3; ENSG00000235107.3	RING1	0	23.433	14	3	8	2	406	42.4	5.62	18.96	0.891	1.088	0.999999	0.744249	36.5	32.5	39.7	13.98	14.8	7.29	cell organization and biogenesis;metabolic process;regulation of biological process	cytosol;nucleus	catalytic activity;enzyme regulator activity;metal ion binding;protein binding	Pf00097, Pf11789, Pf13639, Pf13920, Pf13923, Pf14570, Pf14634, Pf14835, Pf15227	6; CHR_HSCHR6_MHC_COX_CTG1; CHR_HSCHR6_MHC_DBB_CTG1; CHR_HSCHR6_MHC_QBL_CTG1; CHR_HSCHR6_MHC_MCF_CTG1; CHR_HSCHR6_MHC_MANN_CTG1		RUNX1 interacts with co-factors whose precise effect on RUNX1 targets is not known; SUMOylation of chromatin organization proteins; Regulation of PTEN gene transcription; Transcriptional Regulation by E2F6; SUMOylation of DNA damage response and repair proteins; Oxidative Stress Induced Senescence; SUMOylation of RNA binding proteins	Notch Signaling Pathway	23	1		High
Q0ZGT2	Nexilin OS=Homo sapiens (Human) OX=9606 GN=NEXN PE=1 SV=1	91624	ENSG00000162614.18	NEXN	0	66.153	28	18	39	18	675	80.6	5.33	94.58	1.318	1.087	0.00430366	0.287033	4661.6	6142.6	5065.3	4.09	1.6	2.32	regulation of biological process	cytoplasm;cytoskeleton	protein binding;structural molecule activity	Pf00047, Pf07679, Pf13895	1				0	1	Phospho [S80]	High
P62701	40S ribosomal protein S4, X isoform OS=Homo sapiens (Human) OX=9606 GN=RPS4X PE=1 SV=2	6191	ENSG00000198034.10	RPS4X	0	31.065	27	7	24	7	263	29.6	10.15	56.27	0.63	1.087	0.00673551	0.761428	2694.7	1697.3	2927.8	3.56	5.33	8.37	cell organization and biogenesis;development;metabolic process;regulation of biological process;transport	cytoplasm;cytosol;membrane;ribosome	protein binding;RNA binding;structural molecule activity	Pf00900, Pf08071	X	Ribosome	Peptide chain elongation; Eukaryotic Translation Termination; Viral mRNA Translation; Formation of the ternary complex, and subsequently, the 43S complex; L13a-mediated translational silencing of Ceruloplasmin expression; Selenocysteine synthesis; Nonsense Mediated Decay (NMD) independent of the Exon Junction Complex (EJC); Nonsense Mediated Decay (NMD) enhanced by the Exon Junction Complex (EJC); GTP hydrolysis and joining of the 60S ribosomal subunit; Ribosomal scanning and start codon recognition; Major pathway of rRNA processing in the nucleolus and cytosol; Regulation of expression of SLITs and ROBOs; Translation initiation complex formation; Formation of a pool of free 40S subunits; SRP-dependent cotranslational protein targeting to membrane	Cytoplasmic Ribosomal Proteins	38	1		High
Q9UHB6	LIM domain and actin-binding protein 1 OS=Homo sapiens (Human) OX=9606 GN=LIMA1 PE=1 SV=1	51474	ENSG00000050405.13	LIMA1	0	188.16	48	33	128	33	759	85.2	6.84	329.23	1.323	1.087	0.0147802	0.262901	14686.6	19432.2	15960.1	5.56	6.05	6.18	cell organization and biogenesis;regulation of biological process	cytoplasm;cytoskeleton	metal ion binding;protein binding	Pf00412	12				0	1	Phospho [S362; S374; S490; S686; S692]	High
Q9UBU9	Nuclear RNA export factor 1 OS=Homo sapiens (Human) OX=9606 GN=NXF1 PE=1 SV=1	10482	ENSG00000162231.13	NXF1	0.001	4.835	2	1	3	1	619	70.1	8.51	3.08	0.54	1.087	0.0716446	0.999999	17.2	9.3	18.7	2.54	33.47	5.44	transport	cytoplasm;cytosol;nucleus	protein binding;RNA binding;transporter activity	Pf02136, Pf03943, Pf09162, Pf12799	11	Ribosome biogenesis in eukaryotes; mRNA surveillance pathway; RNA transport; Herpes simplex infection; Influenza A	Transport of the SLBP independent Mature mRNA; Transport of Mature mRNA derived from an Intron-Containing Transcript; Transport of Mature mRNA Derived from an Intronless Transcript; Transport of the SLBP Dependant Mature mRNA	mRNA Processing	14	1		High
P14923	Junction plakoglobin OS=Homo sapiens (Human) OX=9606 GN=JUP PE=1 SV=3	3728	ENSG00000173801.16	JUP	0	107.161	35	20	58	17	745	81.7	6.14	143.36	0.845	1.087	0.0768	0.26342	2252.8	1903.4	2449.6	4.43	4.49	5.7	cell death;cell organization and biogenesis;cellular component movement;regulation of biological process;response to stimulus;transport	cytoplasm;cytoskeleton;cytosol;extracellular;membrane;nucleus;organelle lumen	protein binding;signal transducer activity;structural molecule activity	Pf00514	17	Arrhythmogenic right ventricular cardiomyopathy (ARVC); Acute myeloid leukemia; Pathways in cancer; Transcriptional misregulation in cancer	Adherens junctions interactions; Neutrophil degranulation; Formation of the cornified envelope; VEGFR2 mediated vascular permeability	Arrhythmogenic Right Ventricular Cardiomyopathy; Corticotropin-releasing hormone signaling pathway; Ectoderm Differentiation	22	1		High
Q9HCM3	UPF0606 protein KIAA1549 OS=Homo sapiens (Human) OX=9606 GN=KIAA1549 PE=1 SV=4	57670	ENSG00000122778.9	KIAA1549	0	24.191	3	6	11	6	1950	210.6	6.11	22.32	1.239	1.087	0.278576	0.999999	275.3	341.1	299.2	9.24	9.27	4.96		membrane		Pf09770, Pf12877	7		Signaling by BRAF and RAF fusions		4	1		High
Q9HB07	MYG1 exonuclease OS=Homo sapiens (Human) OX=9606 GN=MYG1 PE=1 SV=3				0	28.257	22	7	17	7	376	42.5	6.77	29.16	0.902	1.087	0.64853	0.368127	448.8	404.7	487.9	8.68	3.72	9.39									0	1		High
P17858	ATP-dependent 6-phosphofructokinase, liver type OS=Homo sapiens (Human) OX=9606 GN=PFKL PE=1 SV=6	5211	ENSG00000141959.16	PFKL	0	17.509	9	7	13	3	780	85	7.5	18.77	0.953	1.087	0.876702	0.640937	75.4	71.8	82	6.95	6.03	7.64	cell organization and biogenesis;metabolic process;regulation of biological process;response to stimulus;transport	cytoplasm;cytosol;extracellular;membrane;organelle lumen	catalytic activity;metal ion binding;nucleotide binding;protein binding	Pf00365	21	HIF-1 signaling pathway; Central carbon metabolism in cancer; Carbon metabolism; Galactose metabolism; Glucagon signaling pathway; Fructose and mannose metabolism; Pentose phosphate pathway; AMPK signaling pathway; Glycolysis / Gluconeogenesis; RNA degradation; Biosynthesis of amino acids; Metabolic pathways	Glycolysis; Neutrophil degranulation	Photodynamic therapy-induced HIF-1 survival signaling; Insulin Signaling; Glycolysis and Gluconeogenesis	22	1	Met-loss [N-Term]	High
Q03135	Caveolin-1 OS=Homo sapiens (Human) OX=9606 GN=CAV1 PE=1 SV=4	857	ENSG00000105974.11	CAV1	0	30.152	33	7	30	7	178	20.5	6.02	70.31	1.432	1.086	0.00175811	0.12702	1768.8	2533.1	1921.4	2.82	2.96	0.61	cell communication;cell differentiation;cell organization and biogenesis;cellular component movement;cellular homeostasis;metabolic process;regulation of biological process;response to stimulus;transport	endoplasmic reticulum;endosome;Golgi;membrane	enzyme regulator activity;protein binding;structural molecule activity	Pf01146	7	Endocytosis; Focal adhesion; Proteoglycans in cancer; Bacterial invasion of epithelial cells; Viral myocarditis	Triglyceride catabolism; Basigin interactions; eNOS activation; NOSTRIN mediated eNOS trafficking; Disassembly of the destruction complex and recruitment of AXIN to the membrane; VEGFR2 mediated vascular permeability	Androgen receptor signaling pathway; Integrin-mediated Cell Adhesion; Focal Adhesion; TGF-beta Signaling Pathway; VEGFA-VEGFR2 Signaling Pathway; EGF/EGFR Signaling Pathway	30	1		High
P51148	Ras-related protein Rab-5C OS=Homo sapiens (Human) OX=9606 GN=RAB5C PE=1 SV=2	5878	ENSG00000108774.14	RAB5C	0	56.505	45	7	29	5	216	23.5	8.41	69.71	0.766	1.086	0.0406869	0.773498	389.5	298.3	422.8	5.35	4.65	7.77	regulation of biological process;response to stimulus;transport	endosome;membrane	catalytic activity;nucleotide binding;protein binding	Pf00009, Pf00025, Pf00071, Pf04670, Pf08477	17	Endocytosis; Amoebiasis; Tuberculosis; Phagosome; Vasopressin-regulated water reabsorption; Ras signaling pathway	TBC/RABGAPs; Neutrophil degranulation; Clathrin-mediated endocytosis; Golgi Associated Vesicle Biogenesis; RAB GEFs exchange GTP for GDP on RABs; RAB geranylgeranylation		21	1		High
Q86VP6	Cullin-associated NEDD8-dissociated protein 1 OS=Homo sapiens (Human) OX=9606 GN=CAND1 PE=1 SV=2	55832	ENSG00000111530.12	CAND1	0	99.982	21	23	65	23	1230	136.3	5.78	128.88	0.641	1.086	0.0676592	0.708066	2618.5	1677.4	2842.9	6.6	3.01	23.13	cell differentiation;cell organization and biogenesis;cellular homeostasis;metabolic process;regulation of biological process;transport	cytoplasm;cytosol;extracellular;Golgi;membrane;nucleus;organelle lumen	protein binding	Pf08623, Pf12755, Pf13513	12		Neutrophil degranulation; Iron uptake and transport; Neddylation	Endoderm Differentiation	9	1		High
P53990	IST1 homolog OS=Homo sapiens (Human) OX=9606 GN=IST1 PE=1 SV=1	9798		IST1	0	47.733	18	9	33	9	364	39.7	5.35	82.74	1.155	1.086	0.0764948	0.32793	3088.2	3566.4	3353.5	3.31	3.3	6.23	cell division;cell organization and biogenesis;regulation of biological process;transport	chromosome;cytoplasm;cytoskeleton;cytosol;extracellular;nucleus;organelle lumen	protein binding	Pf03398	16	Endocytosis	Neutrophil degranulation		4	1		High
O14662	Syntaxin-16 OS=Homo sapiens (Human) OX=9606 GN=STX16 PE=1 SV=3	8675	ENSG00000124222.22	STX16	0	21.367	22	7	20	7	325	37	6.11	43.64	1.281	1.086	0.193726	0.692711	938.1	1202.1	1018.8	7.48	9.71	10.1	cell organization and biogenesis;transport	cytoplasm;cytosol;endoplasmic reticulum;Golgi;membrane	protein binding	Pf00804, Pf05739	20	SNARE interactions in vesicular transport	Intra-Golgi traffic; Retrograde transport at the Trans-Golgi-Network	Ectoderm Differentiation	7	1		High
Q14203	Dynactin subunit 1 OS=Homo sapiens (Human) OX=9606 GN=DCTN1 PE=1 SV=3	1639	ENSG00000204843.12	DCTN1	0	81.002	18	18	40	18	1278	141.6	5.81	94.4	0.93	1.086	0.38417	0.999999	1195.7	1112.5	1298.1	6.33	10.46	7.06	cell division;cell organization and biogenesis;cellular component movement;metabolic process;regulation of biological process;transport	chromosome;cytoplasm;cytoskeleton;cytosol;membrane;nucleus	catalytic activity;motor activity;protein binding	Pf00261, Pf01302, Pf04111, Pf05622, Pf05667, Pf06160, Pf08317, Pf12128, Pf12329, Pf12455, Pf13166, Pf13514, Pf15035	2	Huntington's disease; Vasopressin-regulated water reabsorption	COPI-independent Golgi-to-ER retrograde traffic; COPI-mediated anterograde transport; XBP1(S) activates chaperone genes; MHC class II antigen presentation; HSP90 chaperone cycle for steroid hormone receptors (SHR)		22	1		High
Q53RE8	Ankyrin repeat domain-containing protein 39 OS=Homo sapiens (Human) OX=9606 GN=ANKRD39 PE=1 SV=1	51239	ENSG00000213337.8	ANKRD39	0	10.868	19	3	4	3	183	19.6	6.89	5.87	0.859	1.086	0.543466	0.999999	67.5	58	73.3	3.78	11.22	12.62			protein binding	Pf00023, Pf12796, Pf13606, Pf13637, Pf13857	2				0	1		High
P55011	Solute carrier family 12 member 2 OS=Homo sapiens (Human) OX=9606 GN=SLC12A2 PE=1 SV=1	6558	ENSG00000064651.13	SLC12A2	0	15.48	5	5	6	5	1212	131.4	6.4	8.42	0.936	1.086	0.637417	0.753078	227.4	212.8	246.8	7.84	13.25	5.94	cellular homeostasis;regulation of biological process;response to stimulus;transport	membrane	catalytic activity;nucleotide binding;protein binding;transporter activity	Pf00324, Pf08403, Pf13520	5	Pancreatic secretion; Salivary secretion; Vibrio cholerae infection	Cation-coupled Chloride cotransporters		7	1		High
Q9BQE9	B-cell CLL/lymphoma 7 protein family member B OS=Homo sapiens (Human) OX=9606 GN=BCL7B PE=1 SV=1	9275	ENSG00000106635.7	BCL7B	0	15.473	36	3	8	3	202	22.2	4.75	17.01	1.153	1.086	0.67006	0.999999	110.1	127	119.6	12.3	10.47	4.12	cell death;cell differentiation;regulation of biological process;response to stimulus		protein binding	Pf04714	7				0	1		High
Q5SNT2	Transmembrane protein 201 OS=Homo sapiens (Human) OX=9606 GN=TMEM201 PE=1 SV=1	199953	ENSG00000188807.12	TMEM201	0	15.741	5	3	21	3	666	72.2	9.22	46.85	1.125	1.086	0.757362	0.999999	328.7	369.9	356.9	17.84	11.79	5.2	cell organization and biogenesis;cellular component movement	cytoplasm;cytoskeleton;membrane;nucleus	protein binding	Pf09779, Pf10476	1				0	1		High
P10515	Dihydrolipoyllysine-residue acetyltransferase component of pyruvate dehydrogenase complex, mitochondrial OS=Homo sapiens (Human) OX=9606 GN=DLAT PE=1 SV=3	1737	ENSG00000150768.15	DLAT	0	41.617	14	9	30	9	647	69	7.84	74.3	0.842	1.086	0.796076	0.59388	2045	1721.4	2220.2	20.03	9.31	6.48	metabolic process;regulation of biological process	mitochondrion;organelle lumen	catalytic activity;protein binding	Pf00198, Pf00364, Pf02817	11	Citrate cycle (TCA cycle); Carbon metabolism; Pyruvate metabolism; Glycolysis / Gluconeogenesis; Metabolic pathways	Regulation of pyruvate dehydrogenase (PDH) complex; Signaling by Retinoic Acid; Glyoxylate metabolism and glycine degradation	TCA Cycle and Deficiency of Pyruvate Dehydrogenase complex (PDHc); Glycolysis and Gluconeogenesis	17	1		High
P26885	Peptidyl-prolyl cis-trans isomerase FKBP2 OS=Homo sapiens (Human) OX=9606 GN=FKBP2 PE=1 SV=2	2286	ENSG00000173486.12	FKBP2	0	33.431	44	5	20	5	142	15.6	9.13	45.82	0.832	1.086	0.985047	0.631194	520	432.5	564.5	17.12	11.81	4.62	metabolic process	endoplasmic reticulum;membrane	catalytic activity;protein binding	Pf00254	11				0	1		High
O94919	Endonuclease domain-containing 1 protein OS=Homo sapiens (Human) OX=9606 GN=ENDOD1 PE=1 SV=2	23052	ENSG00000149218.4	ENDOD1	0	17.895	16	5	7	5	500	55	5.71	11.45	1.04	1.086	0.999999	0.890693	88.7	92.3	96.3	9.32	15.95	6.61	metabolic process;transport	cytosol;extracellular;membrane	catalytic activity;metal ion binding	Pf01223	11		Platelet degranulation		4	1		High
O43432	Eukaryotic translation initiation factor 4 gamma 3 OS=Homo sapiens (Human) OX=9606 GN=EIF4G3 PE=1 SV=2	8672	ENSG00000075151.20	EIF4G3	0	133.81	20	30	86	20	1585	176.5	5.38	160.16	1.039	1.086	0.999999	0.818323	1733.7	1801.4	1882.7	7.06	10.8	4.38	metabolic process;regulation of biological process	cytosol	protein binding;RNA binding	Pf02020, Pf02847, Pf02854	1	RNA transport; Viral myocarditis	ISG15 antiviral mechanism	Translation Factors	8	1	Phospho [S495; S1110; S1112]	High
Q9BS26	Endoplasmic reticulum resident protein 44 OS=Homo sapiens (Human) OX=9606 GN=ERP44 PE=1 SV=1	23071	ENSG00000023318.7	ERP44	0	43.709	27	11	33	10	406	46.9	5.26	92.17	0.722	1.085	0.00253172	0.222241	4811.4	3474	5218.5	4.07	1.63	3.29	cellular homeostasis;metabolic process;regulation of biological process;response to stimulus;transport	cell surface;endoplasmic reticulum;extracellular;membrane;organelle lumen	catalytic activity;metal ion binding;protein binding	Pf00085, Pf01216, Pf07449, Pf13098, Pf13848	9		Neutrophil degranulation		3	1		High
P48507	Glutamate--cysteine ligase regulatory subunit OS=Homo sapiens (Human) OX=9606 GN=GCLM PE=1 SV=1	2730	ENSG00000023909.9	GCLM	0	31.62	22	5	11	5	274	30.7	6.02	35.36	0.751	1.085	0.0211082	0.999999	767.4	576.6	832.4	6.39	6.02	7.73	cell organization and biogenesis;cellular homeostasis;metabolic process;regulation of biological process;response to stimulus	cytosol	catalytic activity;enzyme regulator activity;protein binding	Pf00248	1	Glutathione metabolism; Metabolic pathways; Cysteine and methionine metabolism	Glutathione synthesis and recycling	Glutathione metabolism; Trans-sulfuration pathway; Trans-sulfuration and one carbon metabolism; NRF2 pathway; Transcriptional activation by NRF2; Photodynamic therapy-induced NFE2L2 (NRF2) survival signaling; Amino Acid metabolism; One carbon metabolism and related pathways	16	1		High
Q08211	ATP-dependent RNA helicase A OS=Homo sapiens (Human) OX=9606 GN=DHX9 PE=1 SV=4	1660	ENSG00000135829.16	DHX9	0	107.618	20	22	60	22	1270	140.9	6.84	137.43	0.702	1.085	0.0273494	0.806434	1622.1	1139.1	1760.2	6.08	6.93	12.96	cell death;cell differentiation;cell organization and biogenesis;defense response;metabolic process;regulation of biological process;response to stimulus;transport	cytoplasm;cytoskeleton;cytosol;membrane;nucleus;ribosome	catalytic activity;DNA binding;metal ion binding;nucleotide binding;protein binding;RNA binding	Pf00035, Pf00270, Pf00271, Pf04408, Pf07717	1		TRAF6 mediated NF-kB activation; TAK1 activates NFkB by phosphorylation and activation of IKKs complex; RIP-mediated NFkB activation via ZBP1; Activated TLR4 signalling; Interleukin-1 family signaling; mRNA Splicing - Major Pathway; DEx/H-box helicases activate type I IFN and inflammatory cytokines production	mRNA Processing	34	1		High
P60709	Actin, cytoplasmic 1 OS=Homo sapiens (Human) OX=9606 GN=ACTB PE=1 SV=1	60	ENSG00000075624.13	ACTB	0	273.953	79	21	1325	10	375	41.7	5.48	3493.4	0.606	1.085	0.0278099	0.815117	37527.4	22748.8	40713.1	14.64	8.8	3.69	cell organization and biogenesis;cellular component movement;metabolic process;regulation of biological process;response to stimulus	cytoplasm;cytoskeleton;cytosol;membrane;nucleus	DNA binding;nucleotide binding;protein binding;structural molecule activity	Pf00022	7	Arrhythmogenic right ventricular cardiomyopathy (ARVC); Tight junction; Pathogenic Escherichia coli infection; Dilated cardiomyopathy; Hippo signaling pathway; Rap1 signaling pathway; Oxytocin signaling pathway; Thyroid hormone signaling pathway; Phagosome; Apoptosis; Focal adhesion; Proteoglycans in cancer; Salmonella infection; Adherens junction; Regulation of actin cytoskeleton; Leukocyte transendothelial migration; Gastric acid secretion; Bacterial invasion of epithelial cells; Vibrio cholerae infection; Viral myocarditis; Influenza A; Hypertrophic cardiomyopathy (HCM); Platelet activation; Shigellosis	Formation of annular gap junctions; Cell-extracellular matrix interactions; UCH proteinases; MAP2K and MAPK activation; Interaction between L1 and Ankyrins; Factors involved in megakaryocyte development and platelet production; Translocation of GLUT4 to the plasma membrane; EPH-ephrin mediated repulsion of cells; Prefoldin mediated transfer of substrate to CCT/TriC; EPHB-mediated forward signaling; Paradoxical activation of RAF signaling by kinase inactive BRAF; Folding of actin by CCT/TriC; DNA Damage Recognition in GG-NER; Regulation of actin dynamics for phagocytic cup formation; Interleukin-20 family signaling; Signaling by BRAF and RAF fusions; Clathrin-mediated endocytosis; VEGFA-VEGFR2 Pathway; HATs acetylate histones; RHO GTPases activate IQGAPs; Recycling pathway of L1; Signaling by RAS mutants; Signaling by high-kinase activity BRAF mutants; Signaling by moderate kinase activity BRAF mutants; Adherens junctions interactions; RHO GTPases Activate WASPs and WAVEs; RHO GTPases Activate Formins; B-WICH complex positively regulates rRNA expression	Arrhythmogenic Right Ventricular Cardiomyopathy; Pathogenic Escherichia coli infection; Common Pathways Underlying Drug Addiction; Myometrial Relaxation and Contraction Pathways; Focal Adhesion; Fas Ligand (FasL) pathway and Stress induction of Heat Shock Proteins (HSP) regulation; Regulation of Actin Cytoskeleton	102	1	Phospho [T106]	High
P40227	T-complex protein 1 subunit zeta OS=Homo sapiens (Human) OX=9606 GN=CCT6A PE=1 SV=3	908	ENSG00000146731.10	CCT6A	0	116.488	46	21	105	21	531	58	6.68	225.56	0.759	1.085	0.0320498	0.769326	9126.2	6931.1	9897.7	5.7	3.87	10.95	metabolic process;regulation of biological process	cytoplasm;cytosol;membrane	nucleotide binding;protein binding;RNA binding	Pf00118, Pf05504	7		Prefoldin mediated transfer of substrate to CCT/TriC; Cooperation of PDCL (PhLP1) and TRiC/CCT in G-protein beta folding; Association of TriC/CCT with target proteins during biosynthesis; Formation of tubulin folding intermediates by CCT/TriC; Folding of actin by CCT/TriC		9	1		High
P36551	Oxygen-dependent coproporphyrinogen-III oxidase, mitochondrial OS=Homo sapiens (Human) OX=9606 GN=CPOX PE=1 SV=3	1371	ENSG00000080819.6	CPOX	0	42.67	25	10	32	10	454	50.1	8.25	62.23	1.424	1.085	0.0428807	0.999999	886	1262.1	961.4	11.33	7.98	2.95	metabolic process;response to stimulus	cytosol;membrane;mitochondrion	catalytic activity;protein binding;structural molecule activity	Pf01218	3	Porphyrin and chlorophyll metabolism; Metabolic pathways	Heme biosynthesis	Heme Biosynthesis	6	1		High
Q92900	Regulator of nonsense transcripts 1 OS=Homo sapiens (Human) OX=9606 GN=UPF1 PE=1 SV=2	5976	ENSG00000005007.12	UPF1	0	108.591	24	21	65	21	1129	124.3	6.61	154.82	0.892	1.085	0.231145	0.845324	2351.2	2097.2	2550.3	4.73	5.6	5.03	cell organization and biogenesis;cellular homeostasis;metabolic process;regulation of biological process;response to stimulus;transport	chromosome;cytoplasm;cytosol;nucleus;spliceosomal complex	catalytic activity;DNA binding;metal ion binding;nucleotide binding;protein binding;RNA binding	Pf04851, Pf09416, Pf13086, Pf13087, Pf13245, Pf13604	19	mRNA surveillance pathway; RNA transport	Nonsense Mediated Decay (NMD) independent of the Exon Junction Complex (EJC); Nonsense Mediated Decay (NMD) enhanced by the Exon Junction Complex (EJC)		6	1		High
Q96RN5	Mediator of RNA polymerase II transcription subunit 15 OS=Homo sapiens (Human) OX=9606 GN=MED15 PE=1 SV=2	51586	ENSG00000099917.17	MED15	0	24.815	7	6	10	6	788	86.7	9.42	24.29	1.371	1.085	0.338461	0.999999	317.3	434.9	344.4	17.25	12.69	14.14	metabolic process;regulation of biological process	cytoplasm;membrane;nucleus	protein binding	Pf09606	22		Transcriptional regulation of white adipocyte differentiation; PPARA activates gene expression; Generic Transcription Pathway	Sterol Regulatory Element-Binding Proteins (SREBP) signalling; SREBF and miR33 in cholesterol and lipid homeostasis	11	1		High
Q15054	DNA polymerase delta subunit 3 OS=Homo sapiens (Human) OX=9606 GN=POLD3 PE=1 SV=2	10714	ENSG00000077514.8	POLD3	0	6.277	5	2	2	2	466	51.4	9.35	5.22	1.008	1.085	0.67508	0.999999	61.4	61.9	66.6	12.36	15.61	9.42	cell organization and biogenesis;cellular homeostasis;metabolic process;response to stimulus	cytoplasm;nucleus	catalytic activity;protein binding;RNA binding	Pf08597, Pf09507	11	Homologous recombination; DNA replication; Purine metabolism; Mismatch repair; Base excision repair; HTLV-I infection; Nucleotide excision repair; Metabolic pathways; Pyrimidine metabolism	Mismatch repair (MMR) directed by MSH2:MSH3 (MutSbeta); Mismatch repair (MMR) directed by MSH2:MSH6 (MutSalpha); Gap-filling DNA repair synthesis and ligation in TC-NER; HDR through Homologous Recombination (HRR); Gap-filling DNA repair synthesis and ligation in GG-NER; Dual Incision in GG-NER; Polymerase switching; Termination of translesion DNA synthesis; Recognition of DNA damage by PCNA-containing replication complex; Polymerase switching on the C-strand of the telomere; Dual incision in TC-NER; Removal of the Flap Intermediate; PCNA-Dependent Long Patch Base Excision Repair; Removal of the Flap Intermediate from the C-strand	Homologous recombination; Retinoblastoma (RB) in Cancer; DNA Replication	53	1		High
Q14019	Coactosin-like protein OS=Homo sapiens (Human) OX=9606 GN=COTL1 PE=1 SV=3	23406	ENSG00000103187.7	COTL1	0	42.963	75	10	32	10	142	15.9	5.67	55.98	0.863	1.084	0.0571888	0.347784	2047.6	1767.4	2219.9	2.1	4.78	6.57	defense response;response to stimulus;transport	cytoplasm;cytoskeleton;extracellular;nucleus;organelle lumen	protein binding	Pf00241, Pf01453	16		Neutrophil degranulation		3	1		High
O95163	Elongator complex protein 1 OS=Homo sapiens (Human) OX=9606 GN=ELP1 PE=1 SV=3	8518	ENSG00000070061.14	IKBKAP; ELP1	0	8.751	3	4	9	4	1332	150.2	5.94	2.14	0.759	1.084	0.0892713	0.455237	56.9	43.2	61.7	2.07	5.28	14.06	cell organization and biogenesis;metabolic process;regulation of biological process;response to stimulus	cytoplasm;cytosol;nucleus	enzyme regulator activity;protein binding;signal transducer activity	Pf04762	9		HATs acetylate histones		3	1		High
Q6P996	Pyridoxal-dependent decarboxylase domain-containing protein 1 OS=Homo sapiens (Human) OX=9606 GN=PDXDC1 PE=1 SV=2	23042; 102724985	ENSG00000275498.5; ENSG00000179889.18	PDXDC1; LOC102724985	0	27.717	10	8	18	8	788	86.7	5.38	40.48	0.79	1.084	0.112575	0.999999	412.1	325.5	446.9	13.97	9.85	7.23	metabolic process	Golgi	catalytic activity;protein binding	Pf00282, Pf01212	16; CHR_HSCHR16_1_CTG1				0	1		High
Q969T4	Ubiquitin-conjugating enzyme E2 E3 OS=Homo sapiens (Human) OX=9606 GN=UBE2E3 PE=1 SV=1	10477	ENSG00000170035.15	UBE2E3	0	8.194	9	2	5	1	207	22.9	7.18	11.2	0.846	1.084	0.116554	0.999999	250.7	212.1	271.8	14.76	5.18	4.46	metabolic process;regulation of biological process	cytoplasm;cytosol;nucleus	catalytic activity;nucleotide binding;protein binding	Pf00179	2	Ubiquitin mediated proteolysis	Synthesis of active ubiquitin: roles of E1 and E2 enzymes; Antigen processing: Ubiquitination & Proteasome degradation		9	1		High
Q92575	UBX domain-containing protein 4 OS=Homo sapiens (Human) OX=9606 GN=UBXN4 PE=1 SV=2	23190	ENSG00000144224.16	UBXN4	0	16.868	10	4	8	4	508	56.7	6.38	21.08	0.835	1.084	0.133901	0.582935	368	307.3	398.8	4.22	5.74	5.5	metabolic process;response to stimulus	cytosol;endoplasmic reticulum;membrane;nucleus	protein binding	Pf00789	2				0	1		High
Q8IW45	ATP-dependent (S)-NAD(P)H-hydrate dehydratase OS=Homo sapiens (Human) OX=9606 GN=NAXD PE=1 SV=1	55739		CARKD; NAXD	0	11.202	10	3	5	3	347	36.6	8.06	10.53	1.083	1.084	0.283132	0.647514	102.5	111.1	111.2	6.87	9.97	5.84	metabolic process	mitochondrion;organelle lumen	catalytic activity;nucleotide binding;protein binding	Pf01256	13		Nicotinamide salvaging		5	1		High
P11532	Dystrophin OS=Homo sapiens (Human) OX=9606 GN=DMD PE=1 SV=3	1756		DMD	0	15.615	2	6	13	4	3685	426.5	5.88	10.63	0.914	1.084	0.387243	0.84697	93	85	100.8	11.91	11.69	3.16	cell organization and biogenesis;cellular component movement;cellular homeostasis;metabolic process;regulation of biological process;response to stimulus;transport	cell surface;cytoplasm;cytoskeleton;cytosol;membrane;nucleus	metal ion binding;protein binding;structural molecule activity	Pf00307, Pf00397, Pf00435, Pf00569, Pf09068, Pf09069, Pf11971, Pf12761, Pf13166	X	Arrhythmogenic right ventricular cardiomyopathy (ARVC); Dilated cardiomyopathy; Viral myocarditis; Hypertrophic cardiomyopathy (HCM)	Striated Muscle Contraction; Non-integrin membrane-ECM interactions	Arrhythmogenic Right Ventricular Cardiomyopathy; Ectoderm Differentiation; Striated Muscle Contraction	11	1	Phospho [S3490]	High
O60220	Mitochondrial import inner membrane translocase subunit Tim8 A OS=Homo sapiens (Human) OX=9606 GN=TIMM8A PE=1 SV=1	1678	ENSG00000126953.5	TIMM8A	0	6.472	23	2	3	2	97	11	5.16	4.95	0.795	1.084	0.999999	0.885577	41.2	32.8	44.7	19.16	12.52	11.49	transport	membrane;mitochondrion	metal ion binding;protein binding	Pf02953	X		Mitochondrial protein import; Metabolism of proteins		2	1		High
Q9P209	Centrosomal protein of 72 kDa OS=Homo sapiens (Human) OX=9606 GN=CEP72 PE=1 SV=2	55722	ENSG00000112877.7	CEP72	0	9.718	5	3	6	3	647	71.7	6.52	6.73	1.002	1.084	0.999999	0.999999	42.9	43	46.5	21.8	17.27	11.77	cell organization and biogenesis;regulation of biological process	cytoplasm;cytoskeleton;cytosol	protein binding	Pf12799, Pf13855, Pf14580	5		Regulation of PLK1 Activity at G2/M Transition; AURKA Activation by TPX2; Anchoring of the basal body to the plasma membrane; Recruitment of NuMA to mitotic centrosomes; Loss of Nlp from mitotic centrosomes; Recruitment of mitotic centrosome proteins and complexes		16	1		High
P0DP25	Calmodulin-3 OS=Homo sapiens (Human) OX=9606 GN=CALM3 PE=1 SV=1	808; 805; 801	ENSG00000160014.16; ENSG00000143933.16; ENSG00000198668.10	CALM3; CALM2; CALM1	0	128.41	55	10	377	10	149	16.8	4.22	820.46	0.981	1.084	0.999999	0.94352	41132	40331.3	44573	7.06	21.73	3.82	metabolic process;regulation of biological process;response to stimulus;transport	cytoplasm;cytoskeleton;cytosol;extracellular;membrane	catalytic activity;enzyme regulator activity;metal ion binding;protein binding;transporter activity	Pf00036, Pf08726, Pf12763, Pf13202, Pf13405, Pf13499, Pf13833, Pf14658	19; 2; 14	Dopaminergic synapse; Phototransduction; Vascular smooth muscle contraction; Insulin signaling pathway; Amphetamine addiction; cGMP-PKG signaling pathway; Renin secretion; Neurotrophin signaling pathway; Rap1 signaling pathway; Oxytocin signaling pathway; Olfactory transduction; Circadian entrainment; Long-term potentiation; Glioma; Phosphatidylinositol signaling system; Adrenergic signaling in cardiomyocytes; Tuberculosis; Glucagon signaling pathway; Pertussis; Melanogenesis; Alzheimer's disease; Aldosterone synthesis and secretion; Oocyte meiosis; Gastric acid secretion; Salivary secretion; Inflammatory mediator regulation of TRP channels; Alcoholism; Ras signaling pathway; GnRH signaling pathway; cAMP signaling pathway; Estrogen signaling pathway; Calcium signaling pathway	Smooth Muscle Contraction; Uptake and function of anthrax toxins; Stimuli-sensing channels; Translocation of GLUT4 to the plasma membrane; Synthesis of IP3 and IP4 in the cytosol; Reduction of cytosolic Ca++ levels; CREB phosphorylation through the activation of CaMKII; Ion homeostasis; Ca2+ pathway; Phase 0 - rapid depolarisation; Calcineurin activates NFAT; Platelet degranulation ; eNOS activation; VEGFR2 mediated vascular permeability; VEGFR2 mediated cell proliferation; CaMK IV-mediated phosphorylation of CREB; Activation of CaMK IV; RAF/MAP kinase cascade; Inactivation, recovery and regulation of the phototransduction cascade; FCERI mediated Ca+2 mobilization; Cam-PDE 1 activation; Glycogen breakdown (glycogenolysis); Signaling by GPCR; Sodium/Calcium exchangers; Antigen activates B Cell Receptor (BCR) leading to generation of second messengers; Interleukin-20 family signaling; RHO GTPases activate PAKs; Protein methylation; DARPP-32 events; RHO GTPases activate IQGAPs; Tetrahydrobiopterin (BH4) synthesis, recycling, salvage and regulation; Ras activation uopn Ca2+ infux through NMDA receptor; PKA activation; Ion transport by P-type ATPases; Transcriptional activation of mitochondrial biogenesis; Activation of Ca-permeable Kainate Receptor; CLEC7A (Dectin-1) induces NFAT activation	Physiological and Pathological Hypertrophy of the Heart; MicroRNAs in cardiomyocyte hypertrophy; Alzheimers Disease; Endothelin Pathways; T-Cell Receptor and Co-stimulatory Signaling; Common Pathways Underlying Drug Addiction; Cardiac Hypertrophic Response; Myometrial Relaxation and Contraction Pathways; Melatonin metabolism and effects; G Protein Signaling Pathways; T-Cell antigen Receptor (TCR) pathway during Staphylococcus aureus infection; Endochondral Ossification; Glycogen Metabolism; G13 Signaling Pathway; Calcium Regulation in the Cardiac Cell	150	1		High
P62241	40S ribosomal protein S8 OS=Homo sapiens (Human) OX=9606 GN=RPS8 PE=1 SV=2	6202	ENSG00000142937.11	RPS8	0	18.619	19	4	16	4	208	24.2	10.32	45.14	0.682	1.083	0.0139867	0.451348	1323.7	903.3	1433.4	7.12	7.24	7.38	cell organization and biogenesis;metabolic process;transport	cytoplasm;cytosol;endoplasmic reticulum;membrane;nucleus;ribosome	protein binding;RNA binding;structural molecule activity	Pf01201	1	Ribosome	Peptide chain elongation; Eukaryotic Translation Termination; Viral mRNA Translation; Formation of the ternary complex, and subsequently, the 43S complex; L13a-mediated translational silencing of Ceruloplasmin expression; Selenocysteine synthesis; Nonsense Mediated Decay (NMD) independent of the Exon Junction Complex (EJC); Nonsense Mediated Decay (NMD) enhanced by the Exon Junction Complex (EJC); GTP hydrolysis and joining of the 60S ribosomal subunit; Ribosomal scanning and start codon recognition; Major pathway of rRNA processing in the nucleolus and cytosol; Regulation of expression of SLITs and ROBOs; Translation initiation complex formation; Formation of a pool of free 40S subunits; SRP-dependent cotranslational protein targeting to membrane	Cytoplasmic Ribosomal Proteins	38	1		High
P50895	Basal cell adhesion molecule OS=Homo sapiens (Human) OX=9606 GN=BCAM PE=1 SV=2	4059	ENSG00000187244.10	BCAM	0	111.218	31	16	80	16	628	67.4	5.81	203.28	1.418	1.083	0.0144676	0.33165	3785.7	5369.6	4101.7	6.7	5.07	6.7	regulation of biological process;response to stimulus	cell surface;extracellular;membrane	protein binding;receptor activity;signal transducer activity	Pf00047, Pf07679, Pf08205, Pf13895, Pf13927	19				0	1		High
Q9BQE4	Selenoprotein S OS=Homo sapiens (Human) OX=9606 GN=SELENOS PE=1 SV=3	55829	ENSG00000131871.14	VIMP; SELENOS	0	14.75	15	2	14	2	189	21.2	9.7	31.91	1.334	1.083	0.0339947	0.890693	281	374.8	304.4	8.5	10.24	4.28	cellular homeostasis;metabolic process;regulation of biological process;response to stimulus;transport	cytoplasm;endoplasmic reticulum;membrane	antioxidant activity;catalytic activity;protein binding;receptor activity	Pf06936	15	Protein processing in endoplasmic reticulum	E3 ubiquitin ligases ubiquitinate target proteins	Selenium Micronutrient Network; Selenium Metabolism and Selenoproteins	7	1	Phospho [S140]	High
P38919	Eukaryotic initiation factor 4A-III OS=Homo sapiens (Human) OX=9606 GN=EIF4A3 PE=1 SV=4	9775	ENSG00000141543.9	EIF4A3	0	67.407	32	13	40	10	411	46.8	6.73	98.09	0.786	1.083	0.0452108	0.670141	1773.1	1394.5	1919.8	6.3	4.71	9.64	metabolic process;regulation of biological process;response to stimulus;transport	cytoplasm;cytosol;membrane;nucleus;spliceosomal complex	catalytic activity;nucleotide binding;protein binding;RNA binding	Pf00270, Pf00271	17	Spliceosome; mRNA surveillance pathway; RNA transport	ISG15 antiviral mechanism; mRNA 3'-end processing; mRNA Splicing - Major Pathway; Cleavage of Growing Transcript in the Termination Region ; Regulation of expression of SLITs and ROBOs; Transport of Mature mRNA derived from an Intron-Containing Transcript; Nonsense Mediated Decay (NMD) enhanced by the Exon Junction Complex (EJC); Deadenylation of mRNA		27	1		High
Q9HCD5	Nuclear receptor coactivator 5 OS=Homo sapiens (Human) OX=9606 GN=NCOA5 PE=1 SV=2	57727	ENSG00000124160.11	NCOA5	0	8.564	7	3	6	3	579	65.5	9.6	4.64	0.785	1.083	0.182703	0.761428	91.8	72	99.4	6.79	10.47	11.82	metabolic process;regulation of biological process	cytoskeleton;nucleus	protein binding;RNA binding		20				0	1		High
P53609	Geranylgeranyl transferase type-1 subunit beta OS=Homo sapiens (Human) OX=9606 GN=PGGT1B PE=1 SV=2	5229	ENSG00000164219.9	PGGT1B	0	6.027	6	2	5	2	377	42.3	6.83	10.41	0.845	1.083	0.312004	0.999999	93.1	78.6	100.8	5.81	8.93	10.79	metabolic process;regulation of biological process;response to stimulus		catalytic activity;metal ion binding	Pf00432, Pf13249	5				0	1		High
Q9UI12	V-type proton ATPase subunit H OS=Homo sapiens (Human) OX=9606 GN=ATP6V1H PE=1 SV=1	51606	ENSG00000047249.17	ATP6V1H	0	5.958	4	1	1	1	483	55.8	6.48	3.27	1.061	1.083	0.999999	0.999999	25.6	27.1	27.7	25.09	21.08	8.27	cellular homeostasis;regulation of biological process;response to stimulus;transport	cytosol;membrane	catalytic activity;enzyme regulator activity;protein binding;transporter activity	Pf03224, Pf11698	8	Lysosome; Tuberculosis; Phagosome; mTOR signaling pathway; Oxidative phosphorylation; Vibrio cholerae infection; Metabolic pathways; Epithelial cell signaling in Helicobacter pylori infection; Synaptic vesicle cycle; Rheumatoid arthritis	ROS, RNS production in phagocytes; Ion channel transport; Insulin receptor recycling; Transferrin endocytosis and recycling; Nef Mediated CD8 Down-regulation; Nef Mediated CD4 Down-regulation		29	1		High
Q15366	Poly(rC)-binding protein 2 OS=Homo sapiens (Human) OX=9606 GN=PCBP2 PE=1 SV=1	5094	ENSG00000197111.15	PCBP2	0	85.995	47	13	127	7	365	38.6	6.79	319.69	0.674	1.082	0.010779	0.887247	3406	2295.4	3685.4	6.01	8.13	4.97	defense response;metabolic process;regulation of biological process;response to stimulus	cytoplasm;cytosol;membrane;nucleus	DNA binding;protein binding;RNA binding	Pf00013, Pf13014	12		Negative regulators of DDX58/IFIH1 signaling; mRNA Splicing - Major Pathway	mRNA Processing	9	1	Phospho [Y182]	High
Q9P258	Protein RCC2 OS=Homo sapiens (Human) OX=9606 GN=RCC2 PE=1 SV=2	55920	ENSG00000281540.2; ENSG00000179051.13	RCC2	0	72.583	41	17	47	17	522	56	8.78	129.17	0.713	1.082	0.0185308	0.80266	3527.5	2515.2	3818.4	4.25	4.63	10.38	cell division;cell organization and biogenesis;regulation of biological process;response to stimulus	chromosome;cytoplasm;cytoskeleton;cytosol;membrane;nucleus	protein binding;RNA binding	Pf00415, Pf13540	1; CHR_HG2095_PATCH		Amplification of signal from unattached kinetochores via a MAD2 inhibitory signal; Separation of Sister Chromatids; Resolution of Sister Chromatid Cohesion; RHO GTPases Activate Formins		16	1		High
Q6PJG6	BRCA1-associated ATM activator 1 OS=Homo sapiens (Human) OX=9606 GN=BRAT1 PE=1 SV=2	221927	ENSG00000106009.15	BRAT1	0	7.03	4	3	5	3	821	88.1	5.27	4.15	0.728	1.082	0.0224539	0.49921	116.3	84.8	125.9	5.61	4.1	9.29	cell death;cell growth;cell proliferation;cellular component movement;metabolic process;regulation of biological process;response to stimulus	cytoplasm;membrane;nucleus	protein binding		7				0	1		High
Q92879	CUGBP Elav-like family member 1 OS=Homo sapiens (Human) OX=9606 GN=CELF1 PE=1 SV=2	10658	ENSG00000149187.17	CELF1	0	22.516	13	6	13	6	486	52	8.46	23.13	0.668	1.082	0.0238008	0.713557	675	451.2	730.3	9.59	8.98	10.52	cell organization and biogenesis;metabolic process;regulation of biological process	cytoplasm;membrane;nucleus	protein binding;RNA binding;translation regulator activity	Pf00076, Pf13893, Pf14259	11			Adipogenesis; mRNA Processing	2	1		High
P29590	Protein PML OS=Homo sapiens (Human) OX=9606 GN=PML PE=1 SV=3	5371	ENSG00000140464.19	PML	0	62.242	15	13	27	13	882	97.5	6.21	73.57	1.284	1.082	0.0273151	0.484021	1829.9	2349.3	1980.6	6.14	8.87	1.86	cell death;cell differentiation;cell organization and biogenesis;cellular component movement;cellular homeostasis;defense response;metabolic process;regulation of biological process;response to stimulus;transport	cytoplasm;cytosol;endoplasmic reticulum;endosome;membrane;nucleus	DNA binding;metal ion binding;protein binding	Pf00097, Pf00643, Pf12126, Pf13639, Pf13920, Pf14634, Pf14835	15	Endocytosis; Ubiquitin mediated proteolysis; Acute myeloid leukemia; Pathways in cancer; Transcriptional misregulation in cancer; Herpes simplex infection; Influenza A	Interferon gamma signaling; Regulation of TP53 Activity through Acetylation; Regulation of RUNX1 Expression and Activity; SUMOylation of DNA damage response and repair proteins; Regulation of PTEN localization	miRNA Regulation of DNA Damage Response; Wnt/beta-catenin Signaling Pathway in Leukemia; TGF-beta Signaling Pathway; DNA Damage Response	33	1	Phospho [S505]	High
Q92934	Bcl2-associated agonist of cell death OS=Homo sapiens (Human) OX=9606 GN=BAD PE=1 SV=3	572	ENSG00000002330.13	BAD	0.004	3.682	11	2	4	2	168	18.4	7.15	1.83	1.45	1.082	0.0736243	0.999999	36.3	52.6	39.3	9.1	0.89	16.15	cell death;cell organization and biogenesis;cell proliferation;metabolic process;regulation of biological process;response to stimulus	cytoplasm;cytosol;membrane;mitochondrion	enzyme regulator activity;protein binding	Pf10514	11	Viral carcinogenesis; Hepatitis B; Insulin signaling pathway; Pancreatic cancer; cGMP-PKG signaling pathway; Chronic myeloid leukemia; Neurotrophin signaling pathway; VEGF signaling pathway; Acute myeloid leukemia; Non-small cell lung cancer; Endometrial cancer; Colorectal cancer; ErbB signaling pathway; Pathways in cancer; Prostate cancer; Thyroid hormone signaling pathway; Tuberculosis; Melanoma; EGFR tyrosine kinase inhibitor resistance; Toxoplasmosis; Apoptosis; Focal adhesion; Alzheimer's disease; Amyotrophic lateral sclerosis (ALS); Hepatitis C; Ras signaling pathway; Endocrine resistance; cAMP signaling pathway; PI3K-Akt signaling pathway; Platinum drug resistance	AKT phosphorylates targets in the cytosol; NRAGE signals death through JNK; Activation of BAD and translocation to mitochondria ; Signalling by NGF; Constitutive Signaling by AKT1 E17K in Cancer; BH3-only proteins associate with and inactivate anti-apoptotic BCL-2 members	Leptin signaling pathway; IL-7 Signaling Pathway; Alzheimers Disease; TNF alpha Signaling Pathway; Brain-Derived Neurotrophic Factor (BDNF) signaling pathway; Amyotrophic lateral sclerosis (ALS); Apoptosis; IL-3 Signaling Pathway; Kit receptor signaling pathway; Focal Adhesion; Rac1/Pak1/p38/MMP-2 pathway; IL-6 signaling pathway; PI3K-AKT-mTOR signaling pathway and therapeutic opportunities; Focal Adhesion-PI3K-Akt-mTOR-signaling pathway; Oxidative Damage; IL-4 Signaling Pathway; ErbB Signaling Pathway; DNA Damage Response (only ATM dependent)	67	1		High
O75832	26S proteasome non-ATPase regulatory subunit 10 OS=Homo sapiens (Human) OX=9606 GN=PSMD10 PE=1 SV=1	5716	ENSG00000101843.18	PSMD10	0	45.94	43	7	35	7	226	24.4	6.1	94.7	0.864	1.082	0.103303	0.673887	3747.9	3236.8	4055	6.61	7.43	3.81	cell death;cell organization and biogenesis;metabolic process;regulation of biological process;response to stimulus;transport	cytoplasm;cytoskeleton;cytosol;nucleus;proteasome	protein binding	Pf00023, Pf12796, Pf13606, Pf13637, Pf13857	X		Regulation of RAS by GAPs; CDT1 association with the CDC6:ORC:origin complex; Downstream TCR signaling; UCH proteinases; NIK-->noncanonical NF-kB signaling; Hh mutants that don't undergo autocatalytic processing are degraded by ERAD; SCF-beta-TrCP mediated degradation of Emi1; Cross-presentation of soluble exogenous antigens (endosomes); Separation of Sister Chromatids; Vpu mediated degradation of CD4; Hedgehog ligand biogenesis; Regulation of RUNX2 expression and activity; Ub-specific processing proteases; Ubiquitin Mediated Degradation of Phosphorylated Cdc25A; ER-Phagosome pathway; APC/C:Cdh1 mediated degradation of Cdc20 and other APC/C:Cdh1 targeted proteins in late mitosis/early G1; ABC-family proteins mediated transport; Regulation of activated PAK-2p34 by proteasome mediated degradation; CDK-mediated phosphorylation and removal of Cdc6; FCERI mediated NF-kB activation; Neddylation; Autodegradation of the E3 ubiquitin ligase COP1; G2/M Checkpoints; Regulation of RUNX3 expression and activity; Cdc20:Phospho-APC/C mediated degradation of Cyclin A; Regulation of expression of SLITs and ROBOs; Removal of licensing factors from origins; FBXL7 down-regulates AURKA during mitotic entry and in early mitosis; Regulation of PTEN stability and activity; Regulation of DNA replication; Oxygen-dependent proline hydroxylation of Hypoxia-inducible Factor Alpha; Vif-mediated degradation of APOBEC3G; Antigen processing: Ubiquitination & Proteasome degradation; GLI3 is processed to GLI3R by the proteasome; SCF(Skp2)-mediated degradation of p27/p21; APC/C:Cdc20 mediated degradation of Securin; Interleukin-1 family signaling; AUF1 (hnRNP D0) binds and destabilizes mRNA; Degradation of GLI1 by the proteasome; Degradation of GLI2 by the proteasome; The role of GTSE1 in G2/M progression after G2 checkpoint; Regulation of ornithine decarboxylase (ODC); Interleukin-20 family signaling; Hedgehog 'on' state; Ubiquitin-dependent degradation of Cyclin D1; Degradation of DVL; RUNX1 regulates transcription of genes involved in differentiation of HSCs; Degradation of AXIN; Autodegradation of Cdh1 by Cdh1:APC/C; Asymmetric localization of PCP proteins; Orc1 removal from chromatin; M/G1 Transition; Activation of NF-kappaB in B cells; Degradation of beta-catenin by the destruction complex; MAPK6/MAPK4 signaling; Dectin-1 mediated noncanonical NF-kB signaling; Defective CFTR causes cystic fibrosis	Proteasome Degradation; Parkin-Ubiquitin Proteasomal System pathway	150	1		High
Q9H2H8	Peptidyl-prolyl cis-trans isomerase-like 3 OS=Homo sapiens (Human) OX=9606 GN=PPIL3 PE=1 SV=1	53938	ENSG00000240344.8	PPIL3	0	15.306	24	3	12	3	161	18.1	6.79	25.79	0.872	1.082	0.584559	0.455996	170.3	148.4	184.3	8.54	7.61	13.66	metabolic process	spliceosomal complex	catalytic activity;protein binding	Pf00160	2		mRNA Splicing - Major Pathway		4	1		High
Q9H0A8	COMM domain-containing protein 4 OS=Homo sapiens (Human) OX=9606 GN=COMMD4 PE=1 SV=1	54939	ENSG00000140365.15	COMMD4	0	7.362	10	2	4	2	199	21.8	7.31	6.73	1.078	1.082	0.637417	0.544993	70.7	76.2	76.5	2.09	4.35	11.5	metabolic process;regulation of biological process	cytoplasm;nucleus	protein binding	Pf07258	15		Neddylation		3	1		High
Q5J8M3	ER membrane protein complex subunit 4 OS=Homo sapiens (Human) OX=9606 GN=EMC4 PE=1 SV=2	51234	ENSG00000128463.12	EMC4	0.001	4.47	7	1	2	1	183	20.1	8.62	4.95	0.909	1.082	0.755813	0.8966	73.9	67.2	79.9	2.34	15.35	13.81	cell death;metabolic process	membrane		Pf06417	15				0	1		High
P17050	Alpha-N-acetylgalactosaminidase OS=Homo sapiens (Human) OX=9606 GN=NAGA PE=1 SV=2	4668	ENSG00000198951.11	NAGA	0	10.901	9	3	3	3	411	46.5	5.19	5.84	1.025	1.082	0.999999	0.999999	78.1	80.1	84.5	9.46	5.96	11.12	metabolic process	cytoplasm;vacuole	catalytic activity;protein binding	Pf02065	22	Lysosome; Glycosphingolipid biosynthesis - globo and isoglobo series			2	1		High
Q4LE39	AT-rich interactive domain-containing protein 4B OS=Homo sapiens (Human) OX=9606 GN=ARID4B PE=1 SV=2	51742	ENSG00000054267.21	ARID4B	0	27.773	8	10	16	9	1312	147.7	5.12	38.11	1.015	1.082	0.999999	0.909988	317.5	322.2	343.6	7.03	10.27	8.62	cell organization and biogenesis;metabolic process;regulation of biological process	cytoplasm;nucleus	catalytic activity;DNA binding;protein binding	Pf00855, Pf01388, Pf08169, Pf11717	1		HDACs deacetylate histones; NoRC negatively regulates rRNA expression	Pathways Affected in Adenoid Cystic Carcinoma	8	1	Phospho [S790; T793]	High
Q02543	60S ribosomal protein L18a OS=Homo sapiens (Human) OX=9606 GN=RPL18A PE=1 SV=2	6142	ENSG00000105640.12	RPL18A	0	17.799	24	4	7	4	176	20.7	10.71	17.61	0.72	1.081	0.00175811	0.0498693	411.3	296.2	444.6	2.95	1.8	1.61	cell organization and biogenesis;metabolic process;response to stimulus;transport	cytosol;membrane;ribosome	protein binding;RNA binding;structural molecule activity	Pf01775	19	Ribosome	Peptide chain elongation; Eukaryotic Translation Termination; Viral mRNA Translation; L13a-mediated translational silencing of Ceruloplasmin expression; Nonsense Mediated Decay (NMD) independent of the Exon Junction Complex (EJC); Selenocysteine synthesis; Nonsense Mediated Decay (NMD) enhanced by the Exon Junction Complex (EJC); GTP hydrolysis and joining of the 60S ribosomal subunit; Major pathway of rRNA processing in the nucleolus and cytosol; Regulation of expression of SLITs and ROBOs; Formation of a pool of free 40S subunits; SRP-dependent cotranslational protein targeting to membrane	Cytoplasmic Ribosomal Proteins	34	1		High
Q9GZR2	RNA exonuclease 4 OS=Homo sapiens (Human) OX=9606 GN=REXO4 PE=1 SV=2	57109	ENSG00000280706.2; ENSG00000148300.11	REXO4	0	18.683	12	5	13	5	422	46.6	9.77	17.64	0.709	1.081	0.00401206	0.21281	555.9	394.1	601	2.05	4.87	2.68	metabolic process;regulation of biological process	nucleus	catalytic activity;RNA binding	Pf00929	9; CHR_HG2030_PATCH				0	1		High
P11413	Glucose-6-phosphate 1-dehydrogenase OS=Homo sapiens (Human) OX=9606 GN=G6PD PE=1 SV=4	2539	ENSG00000160211.15	G6PD	0	43.783	20	11	20	11	515	59.2	6.84	40.19	0.6	1.081	0.00905095	0.718134	1215.4	728.8	1313.3	7.68	4.21	11.01	metabolic process;regulation of biological process;response to stimulus	cytoplasm;cytosol;membrane;nucleus	catalytic activity;nucleotide binding;protein binding	Pf00479, Pf02781	X	Central carbon metabolism in cancer; Carbon metabolism; Glutathione metabolism; Pentose phosphate pathway; Metabolic pathways	TP53 Regulates Metabolic Genes; Pentose phosphate pathway (hexose monophosphate shunt)	Glutathione metabolism; Pentose Phosphate Pathway; Cori Cycle; NRF2 pathway; ATM Signaling Network in Development and Disease; Sulfation Biotransformation Reaction	19	1		High
Q08J23	RNA cytosine C(5)-methyltransferase NSUN2 OS=Homo sapiens (Human) OX=9606 GN=NSUN2 PE=1 SV=2	54888	ENSG00000037474.14	NSUN2	0	127.106	43	27	79	27	767	86.4	6.77	167.66	0.614	1.081	0.0134092	0.765783	4824.4	2964.3	5212.8	6.17	9.1	8.51	cell division;metabolic process	cytoplasm;cytoskeleton;nucleus	catalytic activity;RNA binding	Pf01189, Pf13659	5		tRNA modification in the nucleus and cytosol		3	1	Phospho [S743; S751]	High
Q13126	S-methyl-5'-thioadenosine phosphorylase OS=Homo sapiens (Human) OX=9606 GN=MTAP PE=1 SV=2	4507	ENSG00000099810.18	MTAP	0	61	36	8	60	8	283	31.2	7.18	104.41	1.317	1.081	0.0202774	0.791959	3574.3	4706.9	3864.4	6.41	5.72	3.9	metabolic process;regulation of biological process;response to stimulus	cytoplasm;cytosol;nucleus	catalytic activity;protein binding	Pf01048	9	Metabolic pathways; Cysteine and methionine metabolism	Gene and protein expression by JAK-STAT signaling after Interleukin-12 stimulation; Methionine salvage pathway; Interleukin-12 family signaling		12	1		High
Q8NEB9	Phosphatidylinositol 3-kinase catalytic subunit type 3 OS=Homo sapiens (Human) OX=9606 GN=PIK3C3 PE=1 SV=1	5289	ENSG00000078142.12	PIK3C3	0.008	2.995	2	2	2	2	887	101.5	6.81	2.15	0.737	1.081	0.0205377	0.703972	82	60.5	88.6	5.63	6.8	8.78	cell communication;cell division;cell organization and biogenesis;metabolic process;regulation of biological process;response to stimulus;transport	cytosol;endosome;membrane;vacuole	catalytic activity;nucleotide binding;protein binding	Pf00454, Pf00613, Pf00792	18	Phosphatidylinositol signaling system; Tuberculosis; Inositol phosphate metabolism; Phagosome; Autophagy; Metabolic pathways	PI3K Cascade; Toll Like Receptor 9 (TLR9) Cascade; Interleukin-7 signaling; RHO GTPases Activate NADPH Oxidases; Synthesis of PIPs at the Golgi membrane; Synthesis of PIPs at the early endosome membrane; Synthesis of PIPs at the late endosome membrane; Macroautophagy	AMP-activated Protein Kinase (AMPK) Signaling; Angiopoietin Like Protein 8 Regulatory Pathway; Microglia Pathogen Phagocytosis Pathway; Insulin Signaling; Regulation of Actin Cytoskeleton; Senescence and Autophagy in Cancer; DNA Damage Response (only ATM dependent)	41	1		High
Q5T0N5	Formin-binding protein 1-like OS=Homo sapiens (Human) OX=9606 GN=FNBP1L PE=1 SV=3	54874	ENSG00000137942.16	FNBP1L	0	36.427	15	9	19	9	605	70	6.64	38.39	1.135	1.081	0.0256023	0.260648	588.3	668	636	2.53	1.34	2.94	cell organization and biogenesis;cellular component movement;metabolic process;regulation of biological process;transport	cytoplasm;cytoskeleton;cytosol;membrane	protein binding	Pf00018, Pf00611, Pf07653, Pf08239, Pf14604	1		Clathrin-mediated endocytosis		3	1		High
P27695	DNA-(apurinic or apyrimidinic site) endonuclease OS=Homo sapiens (Human) OX=9606 GN=APEX1 PE=1 SV=2	328	ENSG00000100823.11	APEX1	0	37.474	30	7	18	7	318	35.5	8.12	48.55	0.813	1.081	0.0582656	0.710791	515.7	419.2	557.7	6.48	7.96	8.27	cell organization and biogenesis;cellular homeostasis;metabolic process;regulation of biological process;response to stimulus	cytoplasm;endoplasmic reticulum;mitochondrion;nucleus;ribosome	catalytic activity;DNA binding;metal ion binding;protein binding;RNA binding	Pf03372, Pf14529	14	Base excision repair	POLB-Dependent Long Patch Base Excision Repair; Displacement of DNA glycosylase by APEX1; PCNA-Dependent Long Patch Base Excision Repair; Abasic sugar-phosphate removal via the single-nucleotide replacement pathway	Human Thyroid Stimulating Hormone (TSH) signaling pathway; Spinal Cord Injury	12	1		High
Q08722	Leukocyte surface antigen CD47 OS=Homo sapiens (Human) OX=9606 GN=CD47 PE=1 SV=1	961	ENSG00000196776.14	CD47	0	24.281	13	5	19	5	323	35.2	7.21	42.49	1.454	1.081	0.0742952	0.999999	2047.3	2975.9	2213.9	5.86	13.04	5.21	cell organization and biogenesis;cellular component movement;regulation of biological process;response to stimulus;transport	membrane	protein binding;receptor activity;signal transducer activity	Pf04549, Pf08204	3	ECM-receptor interaction	Integrin cell surface interactions; Neutrophil degranulation; Cell surface interactions at the vascular wall; Signal regulatory protein family interactions	Spinal Cord Injury	11	1		High
O43592	Exportin-T OS=Homo sapiens (Human) OX=9606 GN=XPOT PE=1 SV=2	11260	ENSG00000184575.11	XPOT	0	9.548	3	3	4	3	962	109.9	5.39	8.78	0.757	1.081	0.10596	0.591757	84.9	64.2	91.8	8.79	12.02	9.63	transport	cytoplasm;cytosol;nucleus	protein binding;RNA binding	Pf08389	12	RNA transport	tRNA processing in the nucleus		4	1		High
Q9NSD9	Phenylalanine--tRNA ligase beta subunit OS=Homo sapiens (Human) OX=9606 GN=FARSB PE=1 SV=3	10056	ENSG00000116120.9	FARSB	0	15.661	7	4	10	4	589	66.1	6.84	18.97	0.849	1.081	0.139722	0.515189	253.1	214.9	273.5	4.21	5.17	12.35	cell organization and biogenesis;metabolic process	cytoplasm;cytosol;membrane	catalytic activity;metal ion binding;nucleotide binding;protein binding;RNA binding	Pf03483, Pf03484	2	Aminoacyl-tRNA biosynthesis	Cytosolic tRNA aminoacylation	Amino Acid metabolism	6	1		High
Q53FT3	Protein Hikeshi OS=Homo sapiens (Human) OX=9606 GN=HIKESHI PE=1 SV=2	51501	ENSG00000149196.15	C11orf73; HIKESHI	0	8.056	15	2	4	2	197	21.6	5.45	10.75	0.893	1.081	0.204894	0.527817	121.3	108.3	131.1	6.13	3.15	5.49	cell organization and biogenesis;regulation of biological process;response to stimulus;transport	cytoplasm;cytosol;nucleus	protein binding;transporter activity	Pf05603	11		Regulation of HSF1-mediated heat shock response		4	1		High
Q4KMQ2	Anoctamin-6 OS=Homo sapiens (Human) OX=9606 GN=ANO6 PE=1 SV=2	196527	ENSG00000177119.15	ANO6	0	8.026	3	3	3	3	910	106.1	7.77	5.81	0.846	1.081	0.229073	0.649515	214.6	181.5	232	5.71	5.57	6.23	cell organization and biogenesis;cellular component movement;cellular homeostasis;coagulation;regulation of biological process;response to stimulus;transport	cell surface;cytosol;membrane	protein binding;transporter activity	Pf04547	12		Neutrophil degranulation; Stimuli-sensing channels		6	1		High
Q9P206	Uncharacterized protein KIAA1522 OS=Homo sapiens (Human) OX=9606 GN=KIAA1522 PE=1 SV=2	57648	ENSG00000162522.10	KIAA1522	0	36.734	11	9	29	9	1035	107	9.73	52.16	1.306	1.081	0.420741	0.999999	980.9	1281.4	1060.4	10.61	12.47	5.29	cell differentiation				1				0	1	Phospho [S545; S562; S929]	High
Q8TCU4	Alstrom syndrome protein 1 OS=Homo sapiens (Human) OX=9606 GN=ALMS1 PE=1 SV=4				0	7.78	1	3	4	2	4168	460.8	6.28	6.23	0.921	1.081	0.999999	0.999999	31.4	28.9	33.9	14.11	13.04	21.68									0	1		High
Q6ZWJ1	Syntaxin-binding protein 4 OS=Homo sapiens (Human) OX=9606 GN=STXBP4 PE=1 SV=2	252983	ENSG00000166263.13	STXBP4	0	24.152	12	6	12	6	553	61.6	5.2	20.59	1.005	1.081	0.999999	0.972313	133.4	134	144.2	8.16	7.12	7.25	cell organization and biogenesis;metabolic process;regulation of biological process;response to stimulus;transport	cytoplasm	catalytic activity;protein binding	Pf00397, Pf00595, Pf04111, Pf05088, Pf05483, Pf09726, Pf10174, Pf12128, Pf14643	17			Insulin Signaling	1	1		High
P29218	Inositol monophosphatase 1 OS=Homo sapiens (Human) OX=9606 GN=IMPA1 PE=1 SV=1	3612	ENSG00000133731.9	IMPA1	0	65.854	48	14	79	14	277	30.2	5.26	183.48	1.339	1.08	0.0255028	0.78108	4809.4	6439.8	5192.4	7.87	3.12	3.9	metabolic process;regulation of biological process;response to stimulus	cytoplasm;cytosol	catalytic activity;metal ion binding;protein binding	Pf00459	8	Phosphatidylinositol signaling system; Inositol phosphate metabolism; Metabolic pathways	Synthesis of IP2, IP, and Ins in the cytosol	Integrated Breast Cancer Pathway	7	1		High
O75391	Sperm-associated antigen 7 OS=Homo sapiens (Human) OX=9606 GN=SPAG7 PE=1 SV=2	9552	ENSG00000091640.7	SPAG7	0	71.612	44	10	45	10	227	26	7.91	132.83	1.207	1.08	0.347735	0.717252	2472	2983.6	2670	4.54	10.92	8.06		nucleus		Pf01424	17				0	1	Phospho [S158]	High
Q9BRR8	G patch domain-containing protein 1 OS=Homo sapiens (Human) OX=9606 GN=GPATCH1 PE=1 SV=1	55094	ENSG00000076650.6	GPATCH1	0	11.744	6	4	6	4	931	103.3	7.05	7.24	1.179	1.08	0.489417	0.999999	71	83.7	76.7	13.59	11.97	8.79	metabolic process	spliceosomal complex		Pf07713	19				0	1		High
Q9H2G9	Golgin-45 OS=Homo sapiens (Human) OX=9606 GN=BLZF1 PE=1 SV=2	8548	ENSG00000117475.13	BLZF1	0	7.678	9	2	3	2	400	44.9	8.54	2.77	0.89	1.08	0.975013	0.657076	19.5	17.4	21.1	10.92	12.99	7.98	cell organization and biogenesis;cell proliferation;regulation of biological process;transport	cytoplasm;Golgi;membrane;nucleus;organelle lumen	DNA binding;protein binding	Pf08227, Pf12252	1		Golgi Cisternae Pericentriolar Stack Reorganization		5	1	Phospho [S353; S361]	High
Q92576	PHD finger protein 3 OS=Homo sapiens (Human) OX=9606 GN=PHF3 PE=1 SV=3	23469	ENSG00000118482.11	PHF3	0	29.628	5	8	9	8	2039	229.3	6.96	16.52	0.962	1.08	0.999999	0.4253	72.2	69.4	77.9	9.59	8.11	0.34	development;metabolic process		metal ion binding;protein binding	Pf00628, Pf07500, Pf07744	6				0	1	Phospho [S1613]	High
Q02809	Procollagen-lysine,2-oxoglutarate 5-dioxygenase 1 OS=Homo sapiens (Human) OX=9606 GN=PLOD1 PE=1 SV=2	5351	ENSG00000083444.16	PLOD1	0	35.927	13	9	16	9	727	83.5	6.95	30.72	0.647	1.079	0.0121298	0.967142	882.3	571.1	951.6	7.64	5.03	11.25	metabolic process;response to stimulus	endoplasmic reticulum;membrane	catalytic activity;metal ion binding;protein binding	Pf03171	1	Lysine degradation	Collagen biosynthesis and modifying enzymes		4	1		High
Q15276	Rab GTPase-binding effector protein 1 OS=Homo sapiens (Human) OX=9606 GN=RABEP1 PE=1 SV=2	9135	ENSG00000029725.16	RABEP1	0	69.816	23	18	38	18	862	99.2	5.01	97.01	1.118	1.079	0.23283	0.353726	1752.4	1959.6	1890.3	3.96	4.22	4.71	cell death;cell organization and biogenesis;metabolic process;regulation of biological process;transport	cytoplasm;endosome;membrane	enzyme regulator activity;protein binding;transporter activity	Pf01496, Pf03528, Pf04111, Pf09311, Pf09726, Pf12128, Pf13949	17	Endocytosis	TBC/RABGAPs		5	1		High
Q8ND76	Cyclin-Y OS=Homo sapiens (Human) OX=9606 GN=CCNY PE=1 SV=2	219771	ENSG00000108100.17	CCNY	0	14.837	14	4	8	3	341	39.3	7.2	14.16	0.976	1.079	0.999359	0.999999	54.7	53.4	59	12.52	9.86	4.26	cell division;regulation of biological process;response to stimulus	membrane;nucleus	enzyme regulator activity;protein binding	Pf00134	10				0	1		High
Q9Y5B6	PAX3- and PAX7-binding protein 1 OS=Homo sapiens (Human) OX=9606 GN=PAXBP1 PE=1 SV=2	94104	ENSG00000159086.14	GCFC1; PAXBP1	0	21.164	7	5	8	5	917	104.7	5.68	21.62	1.113	1.079	0.999999	0.999999	141.5	157.5	152.6	12.83	11.85	2.92	metabolic process;regulation of biological process	cytosol;nucleus	DNA binding;protein binding	Pf07842	21				0	1		High
P06746	DNA polymerase beta OS=Homo sapiens (Human) OX=9606 GN=POLB PE=1 SV=3	5423	ENSG00000070501.11	POLB	0	14.611	14	4	6	4	335	38.2	8.95	17.52	0.791	1.078	0.0359583	0.579874	275	217.6	296.4	6.61	5.03	3.45	cell death;defense response;metabolic process;regulation of biological process;response to stimulus	cytoplasm;nucleus	catalytic activity;DNA binding;metal ion binding;protein binding	Pf10391, Pf14520, Pf14716, Pf14791, Pf14792	8	Viral carcinogenesis; Base excision repair; HTLV-I infection	APEX1-Independent Resolution of AP Sites via the Single Nucleotide Replacement Pathway; POLB-Dependent Long Patch Base Excision Repair; PCNA-Dependent Long Patch Base Excision Repair; Ub-specific processing proteases; Abasic sugar-phosphate removal via the single-nucleotide replacement pathway	Nucleotide Metabolism	17	1		High
Q14232	Translation initiation factor eIF-2B subunit alpha OS=Homo sapiens (Human) OX=9606 GN=EIF2B1 PE=1 SV=1	1967	ENSG00000111361.12	EIF2B1	0	38.059	30	9	20	9	305	33.7	7.33	44.34	0.748	1.078	0.0383464	0.462437	1684.5	1259.2	1816.5	2.42	4.4	11.67	metabolic process;response to stimulus	cytoplasm;cytosol;membrane	protein binding;RNA binding	Pf01008	12	RNA transport	Recycling of eIF2:GDP	Translation Factors	7	1		High
Q13352	Centromere protein R OS=Homo sapiens (Human) OX=9606 GN=ITGB3BP PE=1 SV=2	23421	ENSG00000142856.16	ITGB3BP	0.001	4.753	8	1	3	1	177	20.2	9.07	6.21	1.319	1.078	0.0969574	0.999999	33.6	44.4	36.3	3.57	11.12	8.62	cell death;cell division;cell organization and biogenesis;metabolic process;regulation of biological process;response to stimulus	chromosome;cytoplasm;cytosol;membrane;nucleus	protein binding;signal transducer activity	Pf06729	1		Amplification of signal from unattached kinetochores via a MAD2 inhibitory signal; Separation of Sister Chromatids; Resolution of Sister Chromatid Cohesion; RHO GTPases Activate Formins; Signalling by NGF; NRIF signals cell death from the nucleus; Deposition of new CENPA-containing nucleosomes at the centromere		24	1		High
O95619	YEATS domain-containing protein 4 OS=Homo sapiens (Human) OX=9606 GN=YEATS4 PE=1 SV=1	8089	ENSG00000127337.6	YEATS4	0.02	2.158	3	1	1	1	227	26.5	8.41	2.55	0.811	1.078	0.0987229	0.789872	45.5	36.9	49.1	2.08	10.94	3.4	cell organization and biogenesis;metabolic process;regulation of biological process	membrane;nucleus	DNA binding;protein binding;structural molecule activity	Pf03366	12		Activation of the TFAP2 (AP-2) family of transcription factors; HATs acetylate histones		8	1		Medium
P49790	Nuclear pore complex protein Nup153 OS=Homo sapiens (Human) OX=9606 GN=NUP153 PE=1 SV=2	9972	ENSG00000124789.11	NUP153	0	200.912	29	33	119	33	1475	153.8	8.73	279.8	1.19	1.078	0.113985	0.676411	7364.7	8765.3	7941.8	3.09	16.18	7.68	cell organization and biogenesis;metabolic process;regulation of biological process;transport	cytosol;membrane;nucleus	DNA binding;metal ion binding;protein binding;structural molecule activity;transporter activity	Pf00641, Pf08604, Pf10599	6	RNA transport	Rev-mediated nuclear export of HIV RNA; ISG15 antiviral mechanism; NEP/NS2 Interacts with the Cellular Export Machinery; tRNA processing in the nucleus; Transcriptional regulation by small RNAs; Nuclear Pore Complex (NPC) Disassembly; Regulation of Glucokinase by Glucokinase Regulatory Protein; Vpr-mediated nuclear import of PICs; Regulation of HSF1-mediated heat shock response; snRNP Assembly; SUMOylation of DNA replication proteins; Transport of the SLBP independent Mature mRNA; SUMOylation of RNA binding proteins; Viral Messenger RNA Synthesis; SUMOylation of chromatin organization proteins; Nuclear import of Rev protein; NS1 Mediated Effects on Host Pathways; Transport of Mature mRNA Derived from an Intronless Transcript; Transport of the SLBP Dependant Mature mRNA; Transport of Ribonucleoproteins into the Host Nucleus; Transport of Mature mRNA derived from an Intron-Containing Transcript; SUMOylation of DNA damage response and repair proteins	TGF-beta Signaling Pathway	65	1	Phospho [S257; S333; S334; T388; T515; S516; S522; T588]	High
O14732	Inositol monophosphatase 2 OS=Homo sapiens (Human) OX=9606 GN=IMPA2 PE=1 SV=1	3613	ENSG00000141401.11	IMPA2	0.064	1.44	3	1	1	1	288	31.3	6.61	0	1.019	1.078	0.828619	0.543311	17.2	17.5	18.5	17.78	9.65	5.69	metabolic process;regulation of biological process;response to stimulus	cytoplasm;cytosol	catalytic activity;metal ion binding;protein binding	Pf00459	18	Phosphatidylinositol signaling system; Inositol phosphate metabolism; Metabolic pathways	Synthesis of IP2, IP, and Ins in the cytosol		6	1		Low
Q8NC96	Adaptin ear-binding coat-associated protein 1 OS=Homo sapiens (Human) OX=9606 GN=NECAP1 PE=1 SV=2	25977	ENSG00000089818.17	NECAP1	0	20.095	25	5	11	5	275	29.7	6.8	24.42	0.904	1.078	0.999999	0.580517	236.7	213.9	255.2	9	5.61	5.04	cell organization and biogenesis;transport	cytosol;membrane		Pf07933	12		Cargo recognition for clathrin-mediated endocytosis; Golgi Associated Vesicle Biogenesis		7	1		High
Q00796	Sorbitol dehydrogenase OS=Homo sapiens (Human) OX=9606 GN=SORD PE=1 SV=4	6652	ENSG00000140263.13	SORD	0	59.24	45	13	48	13	357	38.3	7.97	104.26	0.903	1.078	0.999999	0.645494	2550.9	2302.4	2749	6.09	13.75	15.95	cellular component movement;metabolic process;response to stimulus	cytosol;membrane;mitochondrion	catalytic activity;metal ion binding;nucleotide binding;protein binding	Pf00107, Pf08240, Pf12847	15	Fructose and mannose metabolism; Pentose and glucuronate interconversions; Metabolic pathways	Catabolism of glucuronate to xylulose-5-phosphate; Fructose biosynthesis	Polyol Pathway	9	1	Met-loss+Acetyl [N-Term]	High
P18583	Protein SON OS=Homo sapiens (Human) OX=9606 GN=SON PE=1 SV=4	6651	ENSG00000159140.19	SON	0	107.616	13	22	62	22	2426	263.7	5.64	147.2	1.096	1.078	0.999999	0.999999	2706.5	2965.7	2916.3	16.48	20	5.93	cell organization and biogenesis;metabolic process;regulation of biological process	extracellular;nucleus	DNA binding;protein binding;RNA binding	Pf00035, Pf01585, Pf03154, Pf05109, Pf07174, Pf12526, Pf14709	21				0	1	Phospho [S283; S1556; S1697]	High
P07954	Fumarate hydratase, mitochondrial OS=Homo sapiens (Human) OX=9606 GN=FH PE=1 SV=3	2271	ENSG00000091483.6	FH	0	127.718	44	18	143	18	510	54.6	8.76	328.95	0.825	1.077	0.0106435	0.232731	13727.4	11323.6	14780.7	3.59	3.32	2.69	metabolic process	cytoplasm;mitochondrion;organelle lumen	catalytic activity;protein binding	Pf00206, Pf10415	1	Citrate cycle (TCA cycle); Carbon metabolism; Pyruvate metabolism; Pathways in cancer; Renal cell carcinoma; Metabolic pathways	Citric acid cycle (TCA cycle)	TCA Cycle and Deficiency of Pyruvate Dehydrogenase complex (PDHc); Amino Acid metabolism; TCA Cycle	13	1		High
Q9HC38	Glyoxalase domain-containing protein 4 OS=Homo sapiens (Human) OX=9606 GN=GLOD4 PE=1 SV=1	51031	ENSG00000167699.13	GLOD4	0	68.824	41	12	47	12	313	34.8	5.6	81.56	0.795	1.077	0.0147087	0.527528	2167.6	1723.1	2335.3	5.49	4.4	4.09		mitochondrion	protein binding	Pf00903, Pf12681	17				0	1		High
O43715	TP53-regulated inhibitor of apoptosis 1 OS=Homo sapiens (Human) OX=9606 GN=TRIAP1 PE=1 SV=1	51499	ENSG00000170855.3	TRIAP1	0	10.842	45	3	3	3	76	8.8	5.48	5.17	1.311	1.077	0.128041	0.642317	61.3	80.4	66	7.79	14.77	8.98	cell death;cell organization and biogenesis;cellular component movement;regulation of biological process;response to stimulus;transport	cytoplasm;mitochondrion	protein binding;transporter activity	Pf05254	12		TP53 Regulates Transcription of Genes Involved in Cytochrome C Release		6	1		High
O14579	Coatomer subunit epsilon OS=Homo sapiens (Human) OX=9606 GN=COPE PE=1 SV=3	11316	ENSG00000105669.13	COPE	0	8.818	14	3	6	3	308	34.5	5.12	8.48	0.907	1.077	0.173965	0.890693	309.2	280.4	332.9	6.59	6.44	6.39	transport	cytoplasm;cytosol;Golgi;membrane	protein binding;structural molecule activity	Pf04733	19		COPI-dependent Golgi-to-ER retrograde traffic; COPI-mediated anterograde transport		11	1		High
Q9GZU7	Carboxy-terminal domain RNA polymerase II polypeptide A small phosphatase 1 OS=Homo sapiens (Human) OX=9606 GN=CTDSP1 PE=1 SV=1	58190	ENSG00000144579.7	CTDSP1	0.017	2.263	3	1	2	1	261	29.2	6	0	0.899	1.077	0.618371	0.896304	69.8	62.7	75.2	13.27	4.7	13.06	metabolic process;regulation of biological process	nucleus	catalytic activity;metal ion binding;protein binding	Pf03031	2			mir-124 predicted interactions with cell cycle and differentiation	1	1		Medium
Q8N5P1	Zinc finger CCCH domain-containing protein 8 OS=Homo sapiens (Human) OX=9606 GN=ZC3H8 PE=1 SV=2	84524	ENSG00000144161.12	ZC3H8	0	17.444	18	4	6	4	291	33.6	8.28	9.83	1.056	1.077	0.711473	0.663813	193	203.9	207.9	4.43	3.82	8.09	cell death;metabolic process;regulation of biological process;response to stimulus	nucleus	DNA binding;metal ion binding;protein binding;RNA binding		2		RNA polymerase II transcribes snRNA genes		3	1	Phospho [S77]	High
Q96IR7	4-hydroxyphenylpyruvate dioxygenase-like protein OS=Homo sapiens (Human) OX=9606 GN=HPDL PE=1 SV=1	84842	ENSG00000186603.5	HPDL	0	23.75	19	4	16	4	371	39.4	7.03	24.53	1.111	1.077	0.999999	0.964716	202.4	224.8	217.9	14.91	14.23	8.61	metabolic process		catalytic activity;metal ion binding	Pf12681	1				0	1		High
Q9GZZ9	Ubiquitin-like modifier-activating enzyme 5 OS=Homo sapiens (Human) OX=9606 GN=UBA5 PE=1 SV=1	79876	ENSG00000081307.12	UBA5	0	8.132	8	3	3	3	404	44.8	4.84	3.01	1.086	1.077	0.999999	0.969328	15.9	17.3	17.1	5.44	20.38	7.54	metabolic process;regulation of biological process;response to stimulus	cytoplasm;cytosol;endoplasmic reticulum;nucleus	catalytic activity;metal ion binding;nucleotide binding;protein binding	Pf00899	3		Antigen processing: Ubiquitination & Proteasome degradation		4	1		High
P62495	Eukaryotic peptide chain release factor subunit 1 OS=Homo sapiens (Human) OX=9606 GN=ETF1 PE=1 SV=3	2107	ENSG00000120705.12	ETF1	0	84.359	44	17	46	17	437	49	5.71	98.51	0.71	1.076	0.0193993	0.977135	1368.8	971.9	1473.3	7.58	3.57	11.07	cell organization and biogenesis;metabolic process;regulation of biological process	cytoplasm;cytosol;nucleus	protein binding;RNA binding	Pf03463, Pf03464, Pf03465	5	mRNA surveillance pathway	Regulation of expression of SLITs and ROBOs; Nonsense Mediated Decay (NMD) independent of the Exon Junction Complex (EJC); Eukaryotic Translation Termination; Nonsense Mediated Decay (NMD) enhanced by the Exon Junction Complex (EJC)	Translation Factors	13	1		High
Q8N2F6	Armadillo repeat-containing protein 10 OS=Homo sapiens (Human) OX=9606 GN=ARMC10 PE=1 SV=1	83787	ENSG00000170632.13	ARMC10	0.001	4.384	5	2	3	2	343	37.5	6.61	5.69	0.703	1.076	0.0632111	0.955847	122.6	86.1	131.9	7.43	14.29	6.88	regulation of biological process	endoplasmic reticulum;membrane;mitochondrion	protein binding	Pf04826	7				0	1		High
P09211	Glutathione S-transferase P OS=Homo sapiens (Human) OX=9606 GN=GSTP1 PE=1 SV=2	2950	ENSG00000084207.15	GSTP1	0	37.408	41	6	19	6	210	23.3	5.64	38.67	0.745	1.076	0.0716446	0.810834	384.1	286.2	413.4	4.01	6.32	12.26	cell communication;cell proliferation;metabolic process;regulation of biological process;response to stimulus;transport	cytoplasm;cytosol;extracellular;membrane;mitochondrion;nucleus;organelle lumen	antioxidant activity;catalytic activity;enzyme regulator activity;protein binding	Pf00043, Pf02798, Pf14497	11	Glutathione metabolism; Metabolism of xenobiotics by cytochrome P450; Pathways in cancer; Prostate cancer; Drug metabolism - cytochrome P450; Chemical carcinogenesis; Platinum drug resistance	Glutathione conjugation; Neutrophil degranulation; Detoxification of Reactive Oxygen Species	NRF2 pathway; Photodynamic therapy-induced NFE2L2 (NRF2) survival signaling; Exercise-induced Circadian Regulation; Arachidonate Epoxygenase / Epoxide Hydrolase; Metapathway biotransformation	22	1	Met-loss [N-Term]	High
Q8TCS8	Polyribonucleotide nucleotidyltransferase 1, mitochondrial OS=Homo sapiens (Human) OX=9606 GN=PNPT1 PE=1 SV=2	87178	ENSG00000138035.14	PNPT1	0	35.567	14	8	15	8	783	85.9	7.77	29.93	0.749	1.076	0.111591	0.725719	259.1	194.1	278.8	8.27	5.49	15.08	cell organization and biogenesis;metabolic process;regulation of biological process;response to stimulus;transport	cytoplasm;cytosol;membrane;mitochondrion;nucleus;ribosome	catalytic activity;protein binding;RNA binding	Pf00013, Pf00575, Pf01138, Pf03725, Pf03726	2	Purine metabolism; RNA degradation; Pyrimidine metabolism			3	1		High
P52597	Heterogeneous nuclear ribonucleoprotein F OS=Homo sapiens (Human) OX=9606 GN=HNRNPF PE=1 SV=3	3185	ENSG00000169813.16	HNRNPF	0	50.106	31	9	71	7	415	45.6	5.58	170.33	0.564	1.075	0.0193312	0.92888	1473.1	831.2	1584.1	13.55	9.55	12.11	metabolic process;regulation of biological process;response to stimulus	cytosol;membrane;nucleus;spliceosomal complex	protein binding;RNA binding	Pf00076, Pf08080, Pf14259	10		Gene and protein expression by JAK-STAT signaling after Interleukin-12 stimulation; mRNA Splicing - Major Pathway; FGFR2 alternative splicing; Interleukin-12 family signaling	Mecp2 and Associated Rett Syndrome	15	1		High
P42285	Exosome RNA helicase MTR4 OS=Homo sapiens (Human) OX=9606 GN=MTREX PE=1 SV=3	23517	ENSG00000039123.15	SKIV2L2	0	55.819	18	19	46	19	1042	117.7	6.52	94.97	0.792	1.075	0.0193312	0.713676	2544.8	2016.3	2735.5	5.57	3.77	5.62	metabolic process	nucleus;spliceosomal complex	catalytic activity;DNA binding;nucleotide binding;protein binding;RNA binding	Pf00270, Pf04851, Pf08148, Pf13234	5	RNA degradation	Major pathway of rRNA processing in the nucleolus and cytosol; mRNA Splicing - Major Pathway		8	1		High
Q96CD2	Phosphopantothenoylcysteine decarboxylase OS=Homo sapiens (Human) OX=9606 GN=PPCDC PE=1 SV=2	60490	ENSG00000138621.11	PPCDC	0	16.342	21	4	13	4	204	22.4	6.1	23.05	1.292	1.075	0.0265778	0.405269	358.9	463.7	385.7	5.84	8.46	5.35	metabolic process	cytosol	catalytic activity;protein binding	Pf02441	15	Pantothenate and CoA biosynthesis; Metabolic pathways	Coenzyme A biosynthesis		7	1		High
Q9Y512	Sorting and assembly machinery component 50 homolog OS=Homo sapiens (Human) OX=9606 GN=SAMM50 PE=1 SV=3	25813	ENSG00000100347.14	SAMM50	0	45.421	26	9	22	9	469	51.9	6.9	44.6	0.808	1.075	0.0488355	0.976667	444.3	359	477.5	3.72	7.19	7.63	cell organization and biogenesis;transport	cytoplasm;membrane;mitochondrion	protein binding	Pf01103, Pf07244	22		Cristae formation; Mitochondrial protein import; Metabolism of proteins		5	1		High
P59826	BPI fold-containing family B member 3 OS=Homo sapiens (Human) OX=9606 GN=BPIFB3 PE=1 SV=2	359710	ENSG00000186190.7	BPIFB3	0.034	1.787	2	1	3	1	476	50.3	6.74	4.41	1.238	1.075	0.0528783	0.999999	316	391.2	339.8	1.23	6.76	8.9	defense response;response to stimulus	cytoplasm;extracellular		Pf01273, Pf02886	20				0	1		Medium
Q13547	Histone deacetylase 1 OS=Homo sapiens (Human) OX=9606 GN=HDAC1 PE=1 SV=1	3065	ENSG00000116478.11	HDAC1	0	40.597	23	10	19	7	482	55.1	5.48	33.33	0.813	1.075	0.0558407	0.950903	316	256.8	339.8	10.61	5.61	4.32	cell differentiation;cell organization and biogenesis;coagulation;metabolic process;regulation of biological process	chromosome;cytoplasm;cytosol;nucleus	catalytic activity;DNA binding;metal ion binding;protein binding	Pf00850	1	Viral carcinogenesis; Longevity regulating pathway - multiple species; MicroRNAs in cancer; Amphetamine addiction; Chronic myeloid leukemia; Epstein-Barr virus infection; Huntington's disease; Pathways in cancer; Thyroid hormone signaling pathway; Transcriptional misregulation in cancer; Notch signaling pathway; Alcoholism; Cell cycle	NOTCH1 Intracellular Domain Regulates Transcription; NoRC negatively regulates rRNA expression; Constitutive Signaling by NOTCH1 HD+PEST Domain Mutants; Factors involved in megakaryocyte development and platelet production; SMAD2/SMAD3:SMAD4 heterotrimer regulates transcription; Downregulation of SMAD2/3:SMAD4 transcriptional activity; Activation of E2F1 target genes at G1/S; HDACs deacetylate histones; Formation of the beta-catenin:TCF transactivating complex; Transcription of E2F targets under negative control by DREAM complex; RUNX1 regulates genes involved in megakaryocyte differentiation and platelet function; Regulation of TP53 Activity through Acetylation; Repression of WNT target genes; Transcription of E2F targets under negative control by p107 (RBL1) and p130 (RBL2) in complex with HDAC1; SUMOylation of chromatin organization proteins; Deactivation of the beta-catenin transactivating complex; ERCC6 (CSB) and EHMT2 (G9a) positively regulate rRNA expression; Regulation of PTEN gene transcription; Constitutive Signaling by NOTCH1 PEST Domain Mutants; p75NTR negatively regulates cell cycle via SC1; Signalling by NGF; RNA Polymerase I Transcription Initiation	Androgen receptor signaling pathway; Energy Metabolism; Cell Cycle; Integrated Breast Cancer Pathway; TNF related weak inducer of apoptosis (TWEAK) Signaling Pathway; Neural Crest Differentiation; Retinoblastoma (RB) in Cancer; Notch Signaling Pathway; Apoptosis-related network due to altered Notch3 in ovarian cancer; Initiation of transcription and translation elongation at the HIV-1 LTR; Mecp2 and Associated Rett Syndrome; IL-6 signaling pathway; TGF-beta Signaling Pathway; Valproic acid pathway; VEGFA-VEGFR2 Signaling Pathway; Notch Signaling Pathway; Sudden Infant Death Syndrome (SIDS) Susceptibility Pathways	95	1	Phospho [S421; S423]	High
P14174	Macrophage migration inhibitory factor OS=Homo sapiens (Human) OX=9606 GN=MIF PE=1 SV=4	4282	ENSG00000276701.2; ENSG00000240972.1	MIF	0	46.652	43	4	142	4	115	12.5	7.88	205.89	1.249	1.075	0.263735	0.982437	8691.5	10855.7	9342.3	9.81	12.69	9.67	cell organization and biogenesis;cell proliferation;cellular component movement;defense response;metabolic process;regulation of biological process;response to stimulus;transport	cell surface;cytoplasm;cytosol;extracellular;organelle lumen	catalytic activity;protein binding	Pf01187	22; CHR_HSCHR22_1_CTG7	Tyrosine metabolism; Phenylalanine metabolism	Gene and protein expression by JAK-STAT signaling after Interleukin-12 stimulation; Neutrophil degranulation; Interleukin-12 family signaling; Cell surface interactions at the vascular wall	Adipogenesis; Spinal Cord Injury	13	1	Met-loss [N-Term]	High
Q99708	DNA endonuclease RBBP8 OS=Homo sapiens (Human) OX=9606 GN=RBBP8 PE=1 SV=2	5932	ENSG00000101773.18	RBBP8	0.001	4.616	2	2	3	2	897	101.9	6.3	4.6	1.194	1.075	0.320566	0.999999	58.7	70	63.1	8.48	15.29	10.06	cell division;metabolic process;regulation of biological process;response to stimulus	chromosome;nucleus	catalytic activity;DNA binding;protein binding	Pf03962, Pf08573, Pf10482	18	Homologous recombination	G2/M DNA damage checkpoint; Presynaptic phase of homologous DNA pairing and strand exchange; Resolution of D-loop Structures through Synthesis-Dependent Strand Annealing (SDSA); Transcriptional Regulation by E2F6; Meiotic recombination; Processing of DNA double-strand break ends; HDR through Single Strand Annealing (SSA); HDR through MMEJ (alt-NHEJ); Regulation of TP53 Activity through Phosphorylation; Resolution of D-loop Structures through Holliday Junction Intermediates	ATM Signaling Network in Development and Disease	29	1		High
P21912	Succinate dehydrogenase [ubiquinone] iron-sulfur subunit, mitochondrial OS=Homo sapiens (Human) OX=9606 GN=SDHB PE=1 SV=3	6390	ENSG00000117118.9	SDHB	0	75.568	49	15	66	15	280	31.6	8.76	162.63	1.154	1.075	0.337187	0.586803	6615.2	7631.4	7111.3	7.08	9.65	5.17	metabolic process;transport	membrane;mitochondrion	catalytic activity;metal ion binding;protein binding	Pf13085, Pf13183, Pf13534	1	Citrate cycle (TCA cycle); Carbon metabolism; Huntington's disease; Parkinson's disease; Alzheimer's disease; Oxidative phosphorylation; Non-alcoholic fatty liver disease (NAFLD); Metabolic pathways	Respiratory electron transport; Citric acid cycle (TCA cycle)	Electron Transport Chain; TCA Cycle	16	1		High
P55263	Adenosine kinase OS=Homo sapiens (Human) OX=9606 GN=ADK PE=1 SV=2	132	ENSG00000156110.13	ADK	0	60.213	34	12	66	12	362	40.5	6.7	148.94	0.841	1.075	0.338846	0.509588	3782.6	3182.3	4066.8	2.68	8.72	18.23	metabolic process	cytoplasm;cytosol;nucleus	catalytic activity;metal ion binding;nucleotide binding;RNA binding	Pf00294	10	Purine metabolism; Metabolic pathways	Purine salvage		6	1		High
P55735	Protein SEC13 homolog OS=Homo sapiens (Human) OX=9606 GN=SEC13 PE=1 SV=3	6396	ENSG00000157020.17	SEC13	0	14.99	16	4	12	4	322	35.5	5.48	26.83	0.869	1.075	0.376974	0.999999	736.4	639.9	792	4.48	11.62	8.51	cell organization and biogenesis;regulation of biological process;transport	chromosome;cytosol;endoplasmic reticulum;membrane;nucleus;vacuole	protein binding	Pf00400	3	Protein processing in endoplasmic reticulum; mTOR signaling pathway; RNA transport	COPII (Coat Protein 2) Mediated Vesicle Transport; Amplification of signal from unattached kinetochores via a MAD2 inhibitory signal; Separation of Sister Chromatids; Resolution of Sister Chromatid Cohesion; Antigen Presentation: Folding, assembly and peptide loading of class I MHC; RHO GTPases Activate Formins; MHC class II antigen presentation	Sterol Regulatory Element-Binding Proteins (SREBP) signalling	33	1		High
P21333	Filamin-A OS=Homo sapiens (Human) OX=9606 GN=FLNA PE=1 SV=4	2316	ENSG00000196924.14	FLNA	0	1073.25	60	126	1537	116	2647	280.6	6.06	3769.62	1.074	1.075	0.411098	0.999597	118359	127148	127223	6.43	14.64	7.43	cell organization and biogenesis;cellular component movement;metabolic process;regulation of biological process;response to stimulus;transport	cytoplasm;cytoskeleton;cytosol;extracellular;membrane;nucleus	protein binding;RNA binding;signal transducer activity	Pf00307, Pf00630	X	MAPK signaling pathway; Focal adhesion; Proteoglycans in cancer; Salmonella infection	Platelet degranulation ; RHO GTPases activate PAKs; Cell-extracellular matrix interactions; GP1b-IX-V activation signalling	Androgen receptor signaling pathway; Prolactin Signaling Pathway; Focal Adhesion; Hypothesized Pathways in Pathogenesis of Cardiovascular Disease; MAPK Signaling Pathway; IL-4 Signaling Pathway	22	1	Phospho [S1084; S1459; S2152; S2327; S2329]	High
P08574	Cytochrome c1, heme protein, mitochondrial OS=Homo sapiens (Human) OX=9606 GN=CYC1 PE=1 SV=3	1537	ENSG00000179091.4	CYC1	0	42.65	27	6	49	6	325	35.4	9	163.83	0.898	1.075	0.548001	0.736013	2771.4	2487.8	2979.1	5.67	10.57	2.6	metabolic process;response to stimulus;transport	membrane;mitochondrion;nucleus	metal ion binding	Pf02167	8	Huntington's disease; Parkinson's disease; Alzheimer's disease; Oxidative phosphorylation; Non-alcoholic fatty liver disease (NAFLD); Metabolic pathways; Cardiac muscle contraction	Respiratory electron transport; Mitochondrial protein import; Metabolism of proteins		13	1		High
P53680	AP-2 complex subunit sigma OS=Homo sapiens (Human) OX=9606 GN=AP2S1 PE=1 SV=2	1175	ENSG00000042753.11	AP2S1	0.031	1.818	5	1	1	1	142	17	6.18	1.81	0.797	1.075	0.605489	0.887772	63.7	50.7	68.5	15.98	8.91	11.65	cell organization and biogenesis;cellular component movement;metabolic process;regulation of biological process;response to stimulus;transport	cytosol;membrane	protein binding;transporter activity	Pf01217	19	Endocytosis; Huntington's disease; Endocrine and other factor-regulated calcium reabsorption; Synaptic vesicle cycle	Cargo recognition for clathrin-mediated endocytosis; Nef Mediated CD8 Down-regulation; Nef Mediated CD4 Down-regulation; Trafficking of GluR2-containing AMPA receptors; Recycling pathway of L1; LDL clearance; EPH-ephrin mediated repulsion of cells; Retrograde neurotrophin signalling; VLDLR internalisation and degradation; WNT5A-dependent internalization of FZD2, FZD5 and ROR2; MHC class II antigen presentation; WNT5A-dependent internalization of FZD4	Synaptic Vesicle Pathway; EGF/EGFR Signaling Pathway	48	1		Medium
Q96FZ7	Charged multivesicular body protein 6 OS=Homo sapiens (Human) OX=9606 GN=CHMP6 PE=1 SV=3	79643	ENSG00000176108.9	CHMP6	0	16.39	21	4	7	4	201	23.5	5.31	23.8	1.055	1.075	0.607179	0.999999	287.2	303	308.8	3.5	8.56	6.96	cell communication;cell organization and biogenesis;metabolic process;regulation of biological process;response to stimulus;transport	cytosol;endosome;membrane	protein binding	Pf03357	17	Endocytosis	Budding and maturation of HIV virion; Macroautophagy; Endosomal Sorting Complex Required For Transport (ESCRT)		12	1		High
P62308	Small nuclear ribonucleoprotein G OS=Homo sapiens (Human) OX=9606 GN=SNRPG PE=1 SV=1	6637	ENSG00000143977.13	SNRPG	0	18.493	25	2	34	2	76	8.5	8.88	72.41	0.881	1.075	0.984726	0.67933	4653.4	4099.1	5004.1	9.23	10.27	4.05	cell organization and biogenesis;metabolic process;transport	cytoplasm;cytosol;nucleus;spliceosomal complex	protein binding;RNA binding;structural molecule activity	Pf01423, Pf03122	2	Spliceosome	SLBP independent Processing of Histone Pre-mRNAs; SLBP Dependent Processing of Replication-Dependent Histone Pre-mRNAs; mRNA Splicing - Major Pathway; mRNA Splicing - Minor Pathway; snRNP Assembly; Cleavage of Growing Transcript in the Termination Region	mRNA Processing	16	1		High
Q6YHK3	CD109 antigen OS=Homo sapiens (Human) OX=9606 GN=CD109 PE=1 SV=2	135228	ENSG00000156535.13	CD109	0	27.66	7	9	21	9	1445	161.6	5.85	40.56	1.215	1.074	0.0334387	0.587641	1150.8	1397.8	1236.4	4.34	9.32	4.56	metabolic process;regulation of biological process;transport	cell surface;extracellular;membrane	enzyme regulator activity;protein binding	Pf00207, Pf01835, Pf07677, Pf07678, Pf07703, Pf10569, Pf11974, Pf13249	6		Platelet degranulation ; Post-translational modification: synthesis of GPI-anchored proteins		7	1		High
Q9BSJ8	Extended synaptotagmin-1 OS=Homo sapiens (Human) OX=9606 GN=ESYT1 PE=1 SV=1	23344	ENSG00000139641.12	ESYT1	0	48.716	14	13	24	13	1104	122.8	5.83	59.45	0.754	1.074	0.0708185	0.951808	1273.6	960.1	1368.1	3.33	11.98	4.41	metabolic process;transport	endoplasmic reticulum;membrane	metal ion binding;protein binding	Pf00168	12		Glycosphingolipid metabolism		4	1		High
P30626	Sorcin OS=Homo sapiens (Human) OX=9606 GN=SRI PE=1 SV=1	6717	ENSG00000075142.13	SRI	0	58.147	61	10	67	10	198	21.7	5.59	133.24	1.124	1.074	0.0859553	0.536106	4697.8	5281	5045.4	2.38	7.96	2.8	metabolic process;regulation of biological process;response to stimulus;transport	cytoplasm;cytosol;endoplasmic reticulum;membrane;mitochondrion	catalytic activity;metal ion binding;protein binding	Pf13405, Pf13499, Pf13833	7		Ion homeostasis; Sodium/Calcium exchangers; Ion transport by P-type ATPases; Reduction of cytosolic Ca++ levels; Stimuli-sensing channels		14	1		High
Q96B26	Exosome complex component RRP43 OS=Homo sapiens (Human) OX=9606 GN=EXOSC8 PE=1 SV=1	11340	ENSG00000120699.12	EXOSC8	0	17.767	21	5	15	5	276	30	5.3	36.86	0.861	1.074	0.0873368	0.479836	1184.7	1020.2	1272.1	5.02	1.53	7.09	metabolic process;regulation of biological process	cytoplasm;cytosol;nucleus	catalytic activity;protein binding;RNA binding	Pf01138, Pf03725	13	RNA degradation	Major pathway of rRNA processing in the nucleolus and cytosol; mRNA decay by 3' to 5' exoribonuclease; ATF4 activates genes; Butyrate Response Factor 1 (BRF1) binds and destabilizes mRNA; Tristetraprolin (TTP, ZFP36) binds and destabilizes mRNA; KSRP (KHSRP) binds and destabilizes mRNA		15	1		High
P53597	Succinate--CoA ligase [ADP/GDP-forming] subunit alpha, mitochondrial OS=Homo sapiens (Human) OX=9606 GN=SUCLG1 PE=1 SV=4	8802	ENSG00000163541.11	SUCLG1	0	20.773	21	5	14	5	346	36.2	8.79	25.32	0.785	1.074	0.143782	0.552533	318.9	250.3	342.5	4.83	7.15	9.84	metabolic process	cytosol;membrane;mitochondrion;organelle lumen	catalytic activity;nucleotide binding;RNA binding	Pf00549, Pf02629, Pf13607	2	Propanoate metabolism; Citrate cycle (TCA cycle); Carbon metabolism; Metabolic pathways	Citric acid cycle (TCA cycle)	Amino Acid metabolism; TCA Cycle	10	1		High
O60671	Cell cycle checkpoint protein RAD1 OS=Homo sapiens (Human) OX=9606 GN=RAD1 PE=1 SV=1	5810	ENSG00000113456.18	RAD1	0.001	4.436	5	2	4	2	282	31.8	4.83	7.74	0.795	1.074	0.249479	0.607768	192	152.6	206.2	8.83	7.49	8.58	metabolic process;regulation of biological process;response to stimulus	chromosome;nucleus	catalytic activity;DNA binding;protein binding	Pf02144	5		G2/M DNA damage checkpoint; Activation of ATR in response to replication stress; Presynaptic phase of homologous DNA pairing and strand exchange; Processing of DNA double-strand break ends; HDR through Single Strand Annealing (SSA); Regulation of TP53 Activity through Phosphorylation	miRNA Regulation of DNA Damage Response; ATR Signaling; DNA Damage Response	23	1		High
Q14457	Beclin-1 OS=Homo sapiens (Human) OX=9606 GN=BECN1 PE=1 SV=2	8678	ENSG00000126581.12	BECN1	0	27.575	15	7	15	7	450	51.9	4.89	31.88	1.152	1.074	0.280059	0.937824	617.6	711.4	663.4	6.29	4.54	2.73	cell communication;cell death;cell division;cell organization and biogenesis;cellular component movement;defense response;metabolic process;regulation of biological process;response to stimulus;transport	cytoplasm;cytosol;endoplasmic reticulum;endosome;Golgi;membrane;mitochondrion;nucleus;vacuole	protein binding	Pf04111, Pf12777, Pf13851, Pf15285	17	Apoptosis - multiple species; Autophagy	Ub-specific processing proteases; Macroautophagy; Interleukin-7 signaling	Nanoparticle triggered autophagic cell death; Senescence and Autophagy in Cancer	14	1		High
Q8IXQ3	Uncharacterized protein C9orf40 OS=Homo sapiens (Human) OX=9606 GN=C9orf40 PE=1 SV=1	55071	ENSG00000135045.6	C9orf40	0	10.732	14	2	5	2	194	21.1	5.01	12.43	1.272	1.074	0.298357	0.999999	553.3	703.8	594.5	13.81	9.3	1.99				Pf15017	9				0	1	Phospho [S69]	High
Q8N6N3	UPF0690 protein C1orf52 OS=Homo sapiens (Human) OX=9606 GN=C1orf52 PE=1 SV=1	148423	ENSG00000162642.13	C1orf52	0	11.232	24	3	6	3	182	20.6	5.21	12.19	1.059	1.074	0.999999	0.999999	130.5	138.3	140.1	11.31	14.63	1.11		nucleus	RNA binding	Pf15559	1				0	1	Phospho [S158]	High
O75530	Polycomb protein EED OS=Homo sapiens (Human) OX=9606 GN=EED PE=1 SV=2	8726	ENSG00000074266.19	EED	0	4.97	5	2	2	2	441	50.2	7.03	5.09	0.725	1.073	0.00971122	0.7336	126.5	91.7	135.7	2.59	6.29	4.45	cell organization and biogenesis;metabolic process;regulation of biological process	chromosome;cytosol;nucleus	catalytic activity;DNA binding;protein binding	Pf00400	11		Regulation of PTEN gene transcription; Transcriptional Regulation by E2F6; PRC2 methylates histones and DNA; PKMTs methylate histone lysines; Activation of anterior HOX genes in hindbrain development during early embryogenesis; Oxidative Stress Induced Senescence	Histone Modifications; Interactome of polycomb repressive complex 2 (PRC2)	23	1		High
Q15363	Transmembrane emp24 domain-containing protein 2 OS=Homo sapiens (Human) OX=9606 GN=TMED2 PE=1 SV=1	10959	ENSG00000086598.10	TMED2	0	32.46	28	5	20	5	201	22.7	5.17	51.27	0.71	1.073	0.0139905	0.419214	1309.4	930	1405	5.76	5.29	7.14	cell organization and biogenesis;regulation of biological process;transport	endoplasmic reticulum;Golgi;membrane	protein binding	Pf01105	12		COPI-dependent Golgi-to-ER retrograde traffic; Cargo concentration in the ER; Pre-NOTCH Processing in Golgi; COPII (Coat Protein 2) Mediated Vesicle Transport; COPI-mediated anterograde transport		17	1		High
Q13643	Four and a half LIM domains protein 3 OS=Homo sapiens (Human) OX=9606 GN=FHL3 PE=1 SV=4	2275	ENSG00000183386.9	FHL3	0	37.667	39	8	28	8	280	31.2	6.2	67.32	1.288	1.073	0.0186534	0.358042	901.5	1161	967.5	3.36	6.66	5.2	cell organization and biogenesis	nucleus	metal ion binding;protein binding	Pf00412	1				0	1		High
P62879	Guanine nucleotide-binding protein G(I)/G(S)/G(T) subunit beta-2 OS=Homo sapiens (Human) OX=9606 GN=GNB2 PE=1 SV=3	2783	ENSG00000172354.9	GNB2	0	17.404	15	4	8	4	340	37.3	6	22.74	0.782	1.073	0.0354351	0.999999	202.9	158.7	217.7	10.75	7.49	4.62	metabolic process;regulation of biological process;response to stimulus	cytoplasm;cytosol;membrane	catalytic activity;protein binding;signal transducer activity	Pf00400	7	Dopaminergic synapse; Serotonergic synapse; Glutamatergic synapse; Circadian entrainment; Morphine addiction; Pathways in cancer; Retrograde endocannabinoid signaling; GABAergic synapse; Alcoholism; Ras signaling pathway; Chemokine signaling pathway; Cholinergic synapse; PI3K-Akt signaling pathway	G alpha (z) signalling events; Activation of G protein gated Potassium channels; Cooperation of PDCL (PhLP1) and TRiC/CCT in G-protein beta folding; Glucagon-type ligand receptors; Thromboxane signalling through TP receptor; ADP signalling through P2Y purinoceptor 1; G beta:gamma signalling through PI3Kgamma; Vasopressin regulates renal water homeostasis via Aquaporins; G-protein activation; Inhibition of voltage gated Ca2+ channels via Gbeta/gamma subunits; G alpha (12/13) signalling events; G alpha (s) signalling events; Ca2+ pathway; ADP signalling through P2Y purinoceptor 12; Adrenaline,noradrenaline inhibits insulin secretion; Glucagon-like Peptide-1 (GLP1) regulates insulin secretion; Presynaptic function of Kainate receptors; G beta:gamma signalling through PLC beta; Glucagon signaling in metabolic regulation; Thrombin signalling through proteinase activated receptors (PARs); Prostacyclin signalling through prostacyclin receptor; Gastrin-CREB signalling pathway via PKC and MAPK	Corticotropin-releasing hormone signaling pathway; Myometrial Relaxation and Contraction Pathways; G Protein Signaling Pathways; Chemokine signaling pathway; Focal Adhesion-PI3K-Akt-mTOR-signaling pathway; Calcium Regulation in the Cardiac Cell	74	1		High
Q8NBI2	Cytochrome b ascorbate-dependent protein 3 OS=Homo sapiens (Human) OX=9606 GN=CYB561A3 PE=1 SV=1	220002	ENSG00000162144.9	CYB561A3; CYBASC3	0.033	1.805	2	1	2	1	242	27.2	9.6	3.7	1.286	1.073	0.0913817	0.868313	50.5	64.9	54.2	14.17	7.51	2.31	metabolic process;transport	endosome;membrane;vacuole	catalytic activity;metal ion binding;protein binding	Pf03188	11				0	1		Medium
Q9HBM1	Kinetochore protein Spc25 OS=Homo sapiens (Human) OX=9606 GN=SPC25 PE=1 SV=1	57405	ENSG00000152253.8; ENSG00000277909.4	SPC25	0	41.84	31	8	27	8	224	26.1	8	67.31	1.26	1.073	0.146167	0.766979	1507.9	1900	1618.2	9.1	10.11	5.7	cell division;cell organization and biogenesis;regulation of biological process	chromosome;cytosol;nucleus	protein binding	Pf08234, Pf10186	2; CHR_HSCHR2_1_CTG7_2		Amplification of signal from unattached kinetochores via a MAD2 inhibitory signal; Separation of Sister Chromatids; Resolution of Sister Chromatid Cohesion; RHO GTPases Activate Formins		16	1		High
Q96EY8	Corrinoid adenosyltransferase OS=Homo sapiens (Human) OX=9606 GN=MMAB PE=1 SV=1	326625	ENSG00000139428.11	MMAB	0	22.362	14	3	10	3	250	27.4	8.6	21.55	1.202	1.073	0.172371	0.887121	962	1156.4	1032.7	10.17	12.02	9.81	metabolic process	mitochondrion;organelle lumen	catalytic activity;nucleotide binding;protein binding	Pf01923	12	Porphyrin and chlorophyll metabolism; Metabolic pathways	Cobalamin (Cbl, vitamin B12) transport and metabolism; Defective MMAB causes methylmalonic aciduria type cblB	Vitamin B12 Metabolism	12	1		High
O15498	Synaptobrevin homolog YKT6 OS=Homo sapiens (Human) OX=9606 GN=YKT6 PE=1 SV=1	10652	ENSG00000106636.7	YKT6	0	6.548	8	2	4	2	198	22.4	6.92	9.96	0.8	1.073	0.185703	0.631194	149.4	119.4	160.3	1.03	12.87	8.01	cell organization and biogenesis;transport	cytoplasm;cytosol;endoplasmic reticulum;endosome;Golgi;membrane;mitochondrion	catalytic activity;protein binding	Pf00957, Pf13774	7	SNARE interactions in vesicular transport	COPI-mediated anterograde transport; Intra-Golgi traffic; COPII (Coat Protein 2) Mediated Vesicle Transport		12	1		High
Q9BVV6	Protein TALPID3 OS=Homo sapiens (Human) OX=9606 GN=KIAA0586 PE=1 SV=4	9786	ENSG00000100578.14	KIAA0586	0	9.634	2	3	4	3	1533	169.2	5.54	8.57	1.233	1.073	0.227811	0.725788	89.9	110.8	96.4	5.41	10.23	5.48	cell organization and biogenesis;regulation of biological process;response to stimulus	cytoplasm;cytoskeleton		Pf15324	14				0	1		High
Q9UFW8	CGG triplet repeat-binding protein 1 OS=Homo sapiens (Human) OX=9606 GN=CGGBP1 PE=1 SV=2	8545	ENSG00000163320.10	CGGBP1	0	18.733	42	5	8	5	167	18.8	8.95	21.96	1.2	1.073	0.266664	0.789849	216.4	259.8	232.2	3.89	14.73	8.02	metabolic process;regulation of biological process	nucleus	DNA binding;protein binding		3				0	1		High
Q9NX58	Cell growth-regulating nucleolar protein OS=Homo sapiens (Human) OX=9606 GN=LYAR PE=1 SV=2	55646		LYAR	0	63.115	33	11	44	11	379	43.6	9.54	136.77	0.952	1.073	0.395008	0.49793	2549.4	2427.1	2734.8	4.13	3.5	5.26		nucleus	metal ion binding;protein binding;RNA binding	Pf08790	4				0	1	Met-loss [N-Term]	High
O95059	Ribonuclease P protein subunit p14 OS=Homo sapiens (Human) OX=9606 GN=RPP14 PE=1 SV=3	11102	ENSG00000163684.11	RPP14	0	7.75	21	2	4	2	124	13.7	7.75	8.2	0.782	1.073	0.402379	0.98046	40	31.3	42.9	14.51	17.91	9.76	metabolic process	nucleus	catalytic activity;RNA binding	Pf01900	3	RNA transport	Major pathway of rRNA processing in the nucleolus and cytosol; tRNA processing in the nucleus		7	1		High
O95302	Peptidyl-prolyl cis-trans isomerase FKBP9 OS=Homo sapiens (Human) OX=9606 GN=FKBP9 PE=1 SV=2	11328	ENSG00000122642.10	FKBP9	0	63.774	24	13	41	13	570	63	5.08	99.62	1.053	1.073	0.413829	0.668094	2602.5	2740	2792.1	2.78	1.23	5.16	metabolic process	cytoplasm;endoplasmic reticulum	catalytic activity;metal ion binding	Pf00254, Pf13499	7		Association of TriC/CCT with target proteins during biosynthesis		4	1		High
O00468	Agrin OS=Homo sapiens (Human) OX=9606 GN=AGRN PE=1 SV=6				0	69.332	13	19	27	19	2068	217.2	6.39	48.98	0.97	1.073	0.999999	0.999999	455.4	441.7	488.6	5.77	9.46	4.8									0	1		High
Q05682	Caldesmon OS=Homo sapiens (Human) OX=9606 GN=CALD1 PE=1 SV=3	800	ENSG00000122786.19	CALD1	0	205.234	31	25	143	25	793	93.2	5.66	419.93	1.46	1.072	0.00175811	0.590214	11727.8	17119.9	12570.3	2.3	1.59	4.04	cellular component movement	cytoplasm;cytoskeleton;cytosol;membrane	protein binding	Pf02029	7	Vascular smooth muscle contraction	Smooth Muscle Contraction	Myometrial Relaxation and Contraction Pathways	4	1	Phospho [S724; T726; T730]	High
Q8IWE2	Protein NOXP20 OS=Homo sapiens (Human) OX=9606 GN=FAM114A1 PE=1 SV=2	92689	ENSG00000197712.11	FAM114A1	0	63.319	20	11	30	11	563	60.7	4.68	66.51	1.249	1.072	0.00867849	0.252175	971	1213.2	1041.2	4.02	1.66	3.59		cytoplasm;cytosol;Golgi;nucleus	protein binding	Pf05334	4				0	1		High
O75208	Ubiquinone biosynthesis protein COQ9, mitochondrial OS=Homo sapiens (Human) OX=9606 GN=COQ9 PE=1 SV=1	57017	ENSG00000088682.13	COQ9	0	26.418	21	5	13	5	318	35.5	5.94	29.31	1.193	1.072	0.0716446	0.769568	665.3	793.6	713.3	8.52	0.32	6.74	metabolic process	membrane;mitochondrion	protein binding	Pf08511	16		Ubiquinol biosynthesis		4	1		High
P49902	Cytosolic purine 5'-nucleotidase OS=Homo sapiens (Human) OX=9606 GN=NT5C2 PE=1 SV=1	22978	ENSG00000076685.18	NT5C2	0.003	3.887	2	1	2	1	561	64.9	6.14	6.56	0.777	1.072	0.180987	0.891897	66.4	51.6	71.2	8.85	11.84	15.46	metabolic process	cytoplasm;cytosol	catalytic activity;metal ion binding;nucleotide binding;protein binding	Pf05761	10	Purine metabolism; Nicotinate and nicotinamide metabolism; Metabolic pathways; Pyrimidine metabolism	Abacavir metabolism; Purine catabolism		10	1		High
Q86SZ2	Trafficking protein particle complex subunit 6B OS=Homo sapiens (Human) OX=9606 GN=TRAPPC6B PE=1 SV=1	122553	ENSG00000182400.14	TRAPPC6B	0	12.345	24	4	8	4	158	18	8.68	14.56	0.854	1.072	0.340328	0.708984	270.1	230.7	289.4	9.15	6.17	3.56	cell organization and biogenesis;transport	cytosol;endoplasmic reticulum;Golgi;membrane	protein binding	Pf04051	14		RAB GEFs exchange GTP for GDP on RABs; COPII (Coat Protein 2) Mediated Vesicle Transport		10	1		High
P31947	14-3-3 protein sigma OS=Homo sapiens (Human) OX=9606 GN=SFN PE=1 SV=1	2810	ENSG00000175793.11	SFN	0	102.857	65	17	168	13	248	27.8	4.74	336.92	1.138	1.072	0.77881	0.995704	3825	4354.1	4101.6	12.18	11.27	0.61	cell differentiation;cell organization and biogenesis;regulation of biological process;response to stimulus	cytoplasm;cytosol;extracellular;membrane;mitochondrion;nucleus	enzyme regulator activity;protein binding	Pf00244	1	Aldosterone-regulated sodium reabsorption; p53 signaling pathway; Cell cycle	Translocation of GLUT4 to the plasma membrane; Chk1/Chk2(Cds1) mediated inactivation of Cyclin B:Cdk1 complex; TP53 Regulates Transcription of Genes Involved in G2 Cell Cycle Arrest; TP53 Regulates Metabolic Genes; Activation of BAD and translocation to mitochondria ; RHO GTPases activate PKNs	miRNA Regulation of DNA Damage Response; Myometrial Relaxation and Contraction Pathways; Calcium Regulation in the Cardiac Cell; DNA Damage Response	31	1		High
Q6UW56	All-trans retinoic acid-induced differentiation factor OS=Homo sapiens (Human) OX=9606 GN=ATRAID PE=1 SV=2	51374	ENSG00000138085.16	ATRAID	0	7.972	9	3	15	3	229	24.7	7.25	28.27	1.113	1.072	0.90355	0.999999	621.6	691.7	666.4	17.67	21.31	5.47	cell differentiation;regulation of biological process	membrane;nucleus	protein binding		2				0	1		High
Q9UHN6	Cell surface hyaluronidase OS=Homo sapiens (Human) OX=9606 GN=CEMIP2 PE=1 SV=1	23670	ENSG00000135048.13	TMEM2	0	74.8	15	17	37	17	1383	154.3	8.15	68.34	1.028	1.072	0.918816	0.945178	1549.9	1593.3	1661.5	1.91	3.95	9.08	development;metabolic process	membrane	catalytic activity;metal ion binding;protein binding	Pf10162	9				0	1		High
Q9UJ70	N-acetyl-D-glucosamine kinase OS=Homo sapiens (Human) OX=9606 GN=NAGK PE=1 SV=4	55577	ENSG00000124357.12	NAGK	0	5.091	6	2	3	2	344	37.4	6.24	3.79	0.9	1.072	0.999999	0.821054	23	20.7	24.7	13.61	8.82	26.88	metabolic process	cytosol	catalytic activity;nucleotide binding;protein binding	Pf01869	2	Amino sugar and nucleotide sugar metabolism; Metabolic pathways	Synthesis of UDP-N-acetyl-glucosamine		8	1		High
Q99623	Prohibitin-2 OS=Homo sapiens (Human) OX=9606 GN=PHB2 PE=1 SV=2	11331	ENSG00000215021.8	PHB2	0	65.308	50	15	42	15	299	33.3	9.83	96.85	0.684	1.071	0.00900536	0.513026	4110.5	2811.5	4402.6	1.13	3.61	9.35	cell organization and biogenesis;metabolic process;regulation of biological process;response to stimulus;transport	cell surface;cytoplasm;membrane;mitochondrion;nucleus	protein binding	Pf01145	12		Processing of SMDT1		3	1		High
Q8WX92	Negative elongation factor B OS=Homo sapiens (Human) OX=9606 GN=NELFB PE=1 SV=1	25920		COBRA1; NELFB	0	23.658	12	7	11	7	580	65.7	6.13	22.27	0.716	1.071	0.0147933	0.999999	278.4	199.4	298.1	7.99	8.99	3.55	metabolic process;regulation of biological process	cytoplasm;nucleus	protein binding;RNA binding	Pf06209	9		HIV elongation arrest and recovery; Formation of the HIV-1 Early Elongation Complex; Abortive elongation of HIV-1 transcript in the absence of Tat; TP53 Regulates Transcription of DNA Repair Genes; Tat-mediated HIV elongation arrest and recovery; Formation of RNA Pol II elongation complex ; Formation of HIV elongation complex in the absence of HIV Tat; RNA Polymerase II Pre-transcription Events; Pausing and recovery of HIV elongation; Pausing and recovery of Tat-mediated HIV elongation; Formation of HIV-1 elongation complex containing HIV-1 Tat; Formation of the Early Elongation Complex	Initiation of transcription and translation elongation at the HIV-1 LTR	26	1		High
Q9P260	RAB11-binding protein RELCH OS=Homo sapiens (Human) OX=9606 GN=RELCH PE=1 SV=2	57614	ENSG00000134444.13	KIAA1468	0	8.56	2	2	2	2	1216	134.5	5.45	5.81	0.792	1.071	0.0166098	0.609082	44.5	35.3	47.7	2.98	1.95	7.09			protein binding		18				0	1		High
O15400	Syntaxin-7 OS=Homo sapiens (Human) OX=9606 GN=STX7 PE=1 SV=4	8417	ENSG00000079950.13	STX7	0	32.655	24	5	17	5	261	29.8	5.55	34.36	1.225	1.071	0.0210981	0.561555	437.1	535.6	468	3.4	1.47	6.75	cell organization and biogenesis;regulation of biological process;transport	endosome;membrane;vacuole	protein binding	Pf05739, Pf14523	6	Phagosome; SNARE interactions in vesicular transport			2	1		High
P62854	40S ribosomal protein S26 OS=Homo sapiens (Human) OX=9606 GN=RPS26 PE=1 SV=3	6231; 101929876; 728937	ENSG00000197728.9	RPS26; LOC101929876; RPS26P25	0	7.637	13	1	2	1	115	13	11	8.26	0.68	1.071	0.0279593	0.999999	300.3	204.3	321.6	11.03	12.04	4.82	cell organization and biogenesis;metabolic process;regulation of biological process;transport	cytosol;membrane;ribosome	protein binding;RNA binding;structural molecule activity	Pf01283	12; 20; 4	Ribosome	Peptide chain elongation; Eukaryotic Translation Termination; Viral mRNA Translation; Formation of the ternary complex, and subsequently, the 43S complex; L13a-mediated translational silencing of Ceruloplasmin expression; Selenocysteine synthesis; Nonsense Mediated Decay (NMD) independent of the Exon Junction Complex (EJC); Nonsense Mediated Decay (NMD) enhanced by the Exon Junction Complex (EJC); GTP hydrolysis and joining of the 60S ribosomal subunit; Ribosomal scanning and start codon recognition; Major pathway of rRNA processing in the nucleolus and cytosol; Regulation of expression of SLITs and ROBOs; Translation initiation complex formation; Formation of a pool of free 40S subunits; SRP-dependent cotranslational protein targeting to membrane	Cytoplasmic Ribosomal Proteins	38	1		High
P45974	Ubiquitin carboxyl-terminal hydrolase 5 OS=Homo sapiens (Human) OX=9606 GN=USP5 PE=1 SV=2	8078	ENSG00000111667.13	USP5	0	119.969	32	22	72	22	858	95.7	5.03	170.74	0.847	1.071	0.0953777	0.701382	4689.3	3971.6	5024.3	3.62	4.07	8.94	metabolic process;regulation of biological process	cytosol;vacuole	catalytic activity;metal ion binding;protein binding	Pf00443, Pf00627, Pf02148, Pf13423	12		Synthesis of active ubiquitin: roles of E1 and E2 enzymes; Ub-specific processing proteases		6	1		High
Q8N0Z9	V-set and immunoglobulin domain-containing protein 10 OS=Homo sapiens (Human) OX=9606 GN=VSIG10 PE=2 SV=1	54621	ENSG00000176834.13	VSIG10	0.039	1.7	1	1	1	1	540	59.2	4.69	0	1.34	1.071	0.138745	0.81835	30.1	40.3	32.3	6.4	18.94	6.97		membrane	protein binding	Pf00047, Pf07679, Pf13895, Pf13927	12				0	1		Medium
Q6IBW4	Condensin-2 complex subunit H2 OS=Homo sapiens (Human) OX=9606 GN=NCAPH2 PE=1 SV=1	29781	ENSG00000025770.18	NCAPH2	0.008	2.996	2	1	1	1	605	68.2	4.74	2.61	1.162	1.071	0.144516	0.551836	52.4	60.8	56.1	5.72	7.56	5.1	cell organization and biogenesis;metabolic process	chromosome;membrane;nucleus	protein binding	Pf06278	22		Condensation of Prophase Chromosomes		5	1		High
O15258	Protein RER1 OS=Homo sapiens (Human) OX=9606 GN=RER1 PE=1 SV=1	11079	ENSG00000157916.19	RER1	0	9.708	13	2	2	2	196	22.9	9.54	6.8	0.88	1.071	0.152986	0.999999	400.7	352.6	429	0.93	4.58	8.23	cell organization and biogenesis;regulation of biological process;transport	cell surface;Golgi;membrane	protein binding	Pf03248	1				0	1		High
P61599	N-alpha-acetyltransferase 20 OS=Homo sapiens (Human) OX=9606 GN=NAA20 PE=1 SV=1	51126	ENSG00000173418.11	NAA20	0	18.928	26	4	13	4	178	20.4	5.03	14.91	0.903	1.071	0.567855	0.573948	819.1	740	876.9	7.98	10.11	7.18	metabolic process	cytoplasm;cytosol;nucleus	catalytic activity	Pf00583, Pf08445, Pf13508, Pf13527, Pf13673	20			Metapathway biotransformation	1	1		High
Q14789	Golgin subfamily B member 1 OS=Homo sapiens (Human) OX=9606 GN=GOLGB1 PE=1 SV=2	2804	ENSG00000173230.15	GOLGB1	0	366.148	31	85	189	85	3259	375.8	5	413.88	1.098	1.071	0.750138	0.999999	4715.9	5177.3	5049.2	6.46	15.12	5.64	cell organization and biogenesis;metabolic process;regulation of biological process;transport	Golgi;membrane	catalytic activity;DNA binding;motor activity;protein binding;RNA binding;transporter activity	Pf01496, Pf01576, Pf04111, Pf07888, Pf09726	3		COPI-mediated anterograde transport; Golgi Associated Vesicle Biogenesis		11	1	Phospho [S3010; S3014]	High
Q15404	Ras suppressor protein 1 OS=Homo sapiens (Human) OX=9606 GN=RSU1 PE=1 SV=3	6251	ENSG00000148484.17	RSU1	0	50.778	38	8	22	8	277	31.5	8.65	49.28	0.986	1.071	0.999999	0.632018	554	546.1	593.3	6.07	10.53	11.38	regulation of biological process;response to stimulus	cytosol	protein binding	Pf08757	10		Regulation of cytoskeletal remodeling and cell spreading by IPP complex components		4	1		High
Q9NVA4	Transmembrane protein 184C OS=Homo sapiens (Human) OX=9606 GN=TMEM184C PE=1 SV=2	55751	ENSG00000164168.7	TMEM184C	0.019	2.201	3	1	1	1	438	50.1	6.27	0	0.823	1.071	0.999999	0.964716	14.7	12.1	15.7	14.75	23.62	5.82	transport	membrane	transporter activity	Pf03619	4				0	1		Medium
Q712K3	Ubiquitin-conjugating enzyme E2 R2 OS=Homo sapiens (Human) OX=9606 GN=UBE2R2 PE=1 SV=1	54926	ENSG00000107341.4	UBE2R2	0	21.856	31	7	13	7	238	27.1	4.42	30.62	0.996	1.071	0.999999	0.739277	880.5	877.1	943.2	10.99	11.51	4.94	metabolic process	cytoplasm;cytosol	catalytic activity;nucleotide binding;protein binding	Pf00179, Pf14461	9	Ubiquitin mediated proteolysis; Herpes simplex infection	Synthesis of active ubiquitin: roles of E1 and E2 enzymes; Antigen processing: Ubiquitination & Proteasome degradation		10	1		High
Q9BSR8	Protein YIPF4 OS=Homo sapiens (Human) OX=9606 GN=YIPF4 PE=1 SV=1	84272	ENSG00000119820.10	YIPF4	0	6.676	4	1	2	1	244	27.1	4.65	5.96	0.842	1.07	0.0144814	0.497406	408.8	344	437.3	3.21	2.91	3.51		endoplasmic reticulum;Golgi;membrane	protein binding		2				0	1		High
Q96FW1	Ubiquitin thioesterase OTUB1 OS=Homo sapiens (Human) OX=9606 GN=OTUB1 PE=1 SV=2	55611	ENSG00000167770.11	OTUB1	0	45.753	37	8	37	8	271	31.3	4.94	105.69	0.791	1.07	0.0294201	0.896143	2114.5	1672.2	2262.6	5.32	7.56	4.3	metabolic process;regulation of biological process;response to stimulus	cytoplasm;cytosol;nucleus	catalytic activity;nucleotide binding;protein binding	Pf02338, Pf10275	11		Ovarian tumor domain proteases; Ub-specific processing proteases		5	1		High
Q9BV19	Uncharacterized protein C1orf50 OS=Homo sapiens (Human) OX=9606 GN=C1orf50 PE=1 SV=2	79078	ENSG00000164008.14	C1orf50	0	11.424	12	2	4	2	199	21.9	5.88	10.15	1.165	1.07	0.0957771	0.975976	51.5	60	55.1	2.12	12.32	5.31			protein binding	Pf10504	1				0	1		High
Q9UMS0	NFU1 iron-sulfur cluster scaffold homolog, mitochondrial OS=Homo sapiens (Human) OX=9606 GN=NFU1 PE=1 SV=2	27247	ENSG00000169599.12	NFU1	0	37.528	30	6	31	6	254	28.4	5.07	64.71	1.197	1.07	0.105189	0.790659	1311.4	1569.5	1403	7.02	9.66	3.76	cell organization and biogenesis;metabolic process	cytoplasm;cytosol;mitochondrion;nucleus	metal ion binding;protein binding	Pf01106, Pf08712	2				0	1		High
Q6NUK1	Calcium-binding mitochondrial carrier protein SCaMC-1 OS=Homo sapiens (Human) OX=9606 GN=SLC25A24 PE=1 SV=2	29957	ENSG00000085491.15; ENSG00000284468.1	SLC25A24	0	63.637	37	17	43	17	477	53.3	6.33	93.75	0.841	1.07	0.386926	0.673887	3833.2	3225.3	4101.2	10.06	3.77	7.06	regulation of biological process;response to stimulus;transport	membrane;mitochondrion	metal ion binding;protein binding;transporter activity	Pf00036, Pf00153, Pf10591, Pf12763, Pf13405, Pf13499, Pf13833	1; CHR_HSCHR1_6_CTG3				0	1		High
Q9Y3Q8	TSC22 domain family protein 4 OS=Homo sapiens (Human) OX=9606 GN=TSC22D4 PE=1 SV=2	81628	ENSG00000166925.8	TSC22D4	0	21.266	15	5	11	3	395	41	7.21	28.27	1.097	1.07	0.390762	0.810834	81.9	89.9	87.6	3.12	5.85	5.55	cell organization and biogenesis;metabolic process;regulation of biological process;reproduction	cytoplasm;nucleus	protein binding	Pf01166, Pf04977, Pf06005, Pf06156	7				0	1		High
Q8WYQ3	Coiled-coil-helix-coiled-coil-helix domain-containing protein 10, mitochondrial OS=Homo sapiens (Human) OX=9606 GN=CHCHD10 PE=1 SV=1	400916	ENSG00000273607.3; ENSG00000250479.8	CHCHD10	0	9.085	23	2	17	2	142	14.1	7.84	15.8	0.942	1.07	0.446013	0.999999	224.4	211.4	240.1	13.84	6.2	6.18	cell organization and biogenesis;metabolic process;regulation of biological process	mitochondrion;nucleus		Pf06747	22; CHR_HSCHR22_1_CTG7		Mitochondrial protein import; Metabolism of proteins		2	1		High
Q9H6E4	Coiled-coil domain-containing protein 134 OS=Homo sapiens (Human) OX=9606 GN=CCDC134 PE=1 SV=1	79879	ENSG00000100147.13	CCDC134	0	16.375	20	4	6	4	229	26.5	8.85	12.89	1.221	1.07	0.709496	0.743912	396.2	483.6	423.9	4.67	14.27	12.15		cytoplasm;endoplasmic reticulum;extracellular;membrane;nucleus		Pf15002	22				0	1		High
P50395	Rab GDP dissociation inhibitor beta OS=Homo sapiens (Human) OX=9606 GN=GDI2 PE=1 SV=2	2665	ENSG00000057608.16	GDI2	0	105.153	42	17	57	13	445	50.6	6.47	149.74	0.652	1.069	0.0192387	0.607768	2614.1	1705	2795.2	5.96	1.85	12.98	metabolic process;regulation of biological process;response to stimulus;transport	cytoplasm;cytosol;extracellular;membrane;organelle lumen	catalytic activity;enzyme regulator activity;protein binding;RNA binding	Pf00996	10		Neutrophil degranulation; RAB GEFs exchange GTP for GDP on RABs; Rho GTPase cycle		10	1		High
Q96IF1	LIM domain-containing protein ajuba OS=Homo sapiens (Human) OX=9606 GN=AJUBA PE=1 SV=1	84962	ENSG00000129474.15	AJUBA	0	43.536	22	10	23	10	538	56.9	7.14	47.25	1.18	1.069	0.0312022	0.207746	647.5	764.3	691.9	2.17	3.23	5.48	cell organization and biogenesis;cellular component movement;metabolic process;regulation of biological process;response to stimulus	cytoplasm;cytoskeleton;cytosol;Golgi;membrane;nucleus	metal ion binding;protein binding	Pf00412	14	Hippo signaling pathway; Hippo signaling pathway -multiple species	Oxygen-dependent proline hydroxylation of Hypoxia-inducible Factor Alpha; Activation of anterior HOX genes in hindbrain development during early embryogenesis; Regulation of PLK1 Activity at G2/M Transition	Interleukin-1 Induced Activation of NF-kappa-B	16	1	Phospho [S119]	High
Q5BKZ1	DBIRD complex subunit ZNF326 OS=Homo sapiens (Human) OX=9606 GN=ZNF326 PE=1 SV=2	284695	ENSG00000162664.16	ZNF326	0	30.209	16	8	14	8	582	65.6	5.15	23.08	0.754	1.069	0.0769436	0.789849	217.1	163.7	232	9.58	10.73	4.23	metabolic process;regulation of biological process	nucleus;spliceosomal complex	DNA binding;metal ion binding;protein binding;RNA binding	Pf04988	1				0	1		High
Q96I99	Succinate--CoA ligase [GDP-forming] subunit beta, mitochondrial OS=Homo sapiens (Human) OX=9606 GN=SUCLG2 PE=1 SV=2	8801	ENSG00000172340.14	SUCLG2	0	58.013	40	13	31	13	432	46.5	6.39	66.17	0.874	1.069	0.0815354	0.452258	1335.3	1167.4	1428	3.47	6.53	2.23	metabolic process	membrane;mitochondrion;organelle lumen	catalytic activity;metal ion binding;nucleotide binding;protein binding	Pf00549, Pf01071, Pf08442, Pf13549	3	Propanoate metabolism; Citrate cycle (TCA cycle); Carbon metabolism; Metabolic pathways	Citric acid cycle (TCA cycle)	TCA Cycle and Deficiency of Pyruvate Dehydrogenase complex (PDHc); TCA Cycle	10	1		High
A6NDU8	UPF0600 protein C5orf51 OS=Homo sapiens (Human) OX=9606 GN=C5orf51 PE=1 SV=1	285636	ENSG00000205765.8	C5orf51	0	24.2	27	6	8	6	294	33.6	5.26	21.42	1.115	1.069	0.145167	0.566037	799.7	892	855.2	7.59	10.66	3.41		cytosol			5				0	1		High
P22670	MHC class II regulatory factor RFX1 OS=Homo sapiens (Human) OX=9606 GN=RFX1 PE=1 SV=2	5989	ENSG00000132005.8	RFX1	0	15.246	5	4	10	4	979	104.7	6.29	19.69	0.874	1.069	0.854252	0.999999	67.6	59.1	72.3	13.16	5.69	10.83	metabolic process;regulation of biological process;response to stimulus	nucleus	DNA binding;protein binding	Pf02257, Pf04589, Pf09770	19				0	1		High
Q2KHR3	Glutamine and serine-rich protein 1 OS=Homo sapiens (Human) OX=9606 GN=QSER1 PE=1 SV=3	79832	ENSG00000060749.14	QSER1	0	64.42	13	15	25	15	1735	189.9	7.08	63.64	0.957	1.069	0.978177	0.637014	617.1	590.3	659.5	3.05	5.03	4.81				Pf13926	11				0	1	Phospho [T1341; T1346]	High
P61006	Ras-related protein Rab-8A OS=Homo sapiens (Human) OX=9606 GN=RAB8A PE=1 SV=1	4218	ENSG00000167461.11	RAB8A	0	37.523	39	9	24	6	207	23.7	9.07	63.89	0.783	1.068	0.0115908	0.868313	1446.7	1132.7	1544.9	3.6	2.79	6.37	cell organization and biogenesis;metabolic process;regulation of biological process;response to stimulus;transport	cytoplasm;cytoskeleton;cytosol;endosome;Golgi;membrane	catalytic activity;nucleotide binding;protein binding	Pf00025, Pf00071, Pf08477	19	Endocytosis; Pancreatic secretion; AMPK signaling pathway	Translocation of GLUT4 to the plasma membrane; TBC/RABGAPs; VxPx cargo-targeting to cilium; Regulation of PLK1 Activity at G2/M Transition; Anchoring of the basal body to the plasma membrane; RAB GEFs exchange GTP for GDP on RABs; RAB geranylgeranylation	Focal Adhesion-PI3K-Akt-mTOR-signaling pathway	23	1		High
Q13619	Cullin-4A OS=Homo sapiens (Human) OX=9606 GN=CUL4A PE=1 SV=3	8451	ENSG00000139842.14	CUL4A	0	50.515	20	16	33	9	759	87.6	8.13	70.77	0.812	1.068	0.088467	0.999999	369.6	300	394.7	7.6	8.65	11.64	cell organization and biogenesis;metabolic process;regulation of biological process;response to stimulus		catalytic activity;protein binding	Pf00888, Pf10557	13	Ubiquitin mediated proteolysis; Nucleotide excision repair	Formation of Incision Complex in GG-NER; DNA Damage Recognition in GG-NER; Gap-filling DNA repair synthesis and ligation in TC-NER; Recognition of DNA damage by PCNA-containing replication complex; Dual incision in TC-NER; Formation of TC-NER Pre-Incision Complex; Dual Incision in GG-NER; Neddylation		17	1		High
Q14155	Rho guanine nucleotide exchange factor 7 OS=Homo sapiens (Human) OX=9606 GN=ARHGEF7 PE=1 SV=2	8874	ENSG00000102606.17	ARHGEF7	0	24.357	10	6	13	5	803	90	7.09	15.61	0.864	1.068	0.295777	0.456018	226.3	195.6	241.6	5.33	9.77	8.39	cell differentiation;cell organization and biogenesis;regulation of biological process;response to stimulus	cytoplasm;cytosol;membrane;vacuole	protein binding	Pf00018, Pf00169, Pf00307, Pf00621, Pf07653, Pf14604	13	Regulation of actin cytoskeleton	Ephrin signaling; G alpha (12/13) signalling events; NRAGE signals death through JNK; Rho GTPase cycle; EGFR downregulation; Signalling by NGF	Integrin-mediated Cell Adhesion; Regulation of Actin Cytoskeleton	20	1		High
Q9UBL3	Set1/Ash2 histone methyltransferase complex subunit ASH2 OS=Homo sapiens (Human) OX=9606 GN=ASH2L PE=1 SV=1	9070	ENSG00000129691.15	ASH2L	0	16.048	6	3	5	3	628	68.7	5.69	17.09	0.84	1.068	0.521083	0.999999	98.2	82.5	104.8	0.25	12.2	14.08	cell organization and biogenesis;metabolic process;regulation of biological process;response to stimulus	nucleus	catalytic activity;DNA binding;metal ion binding;protein binding	Pf00622	8		Deactivation of the beta-catenin transactivating complex; RUNX1 regulates genes involved in megakaryocyte differentiation and platelet function; PKMTs methylate histone lysines; Activation of anterior HOX genes in hindbrain development during early embryogenesis; Formation of the beta-catenin:TCF transactivating complex		16	1		High
Q7Z6V5	tRNA-specific adenosine deaminase 2 OS=Homo sapiens (Human) OX=9606 GN=ADAT2 PE=1 SV=1	134637	ENSG00000189007.15	ADAT2	0.028	1.909	4	1	1	1	191	21	6.74	0	0.886	1.068	0.742993	0.999999	13.7	12.2	14.7	20.64	10.99	11.47	metabolic process		catalytic activity;metal ion binding;protein binding	Pf00383, Pf14439	6		tRNA modification in the nucleus and cytosol		3	1		Medium
O75379	Vesicle-associated membrane protein 4 OS=Homo sapiens (Human) OX=9606 GN=VAMP4 PE=1 SV=2	8674	ENSG00000117533.14	VAMP4	0	6.524	21	2	2	2	141	16.4	7.34	3.12	0.992	1.068	0.999999	0.999999	11.6	11.5	12.4	10.85	27.78	17.41	cell organization and biogenesis;transport	cell surface;endosome;Golgi;membrane;vacuole	protein binding	Pf00957	1	SNARE interactions in vesicular transport	Cargo recognition for clathrin-mediated endocytosis; Retrograde transport at the Trans-Golgi-Network		7	1	Phospho [S30]	High
Q969M7	NEDD8-conjugating enzyme UBE2F OS=Homo sapiens (Human) OX=9606 GN=UBE2F PE=1 SV=1	140739	ENSG00000184182.18	UBE2F	0	11.609	18	2	2	2	185	21.1	6.79	5.58	1.052	1.068	0.999999	0.999999	31.2	32.8	33.3	11.15	8.1	3.93	metabolic process	cytoplasm;cytosol	catalytic activity;nucleotide binding;protein binding	Pf00179	2	Ubiquitin mediated proteolysis	Antigen processing: Ubiquitination & Proteasome degradation; Neddylation	Cell Cycle	9	1		High
P60891	Ribose-phosphate pyrophosphokinase 1 OS=Homo sapiens (Human) OX=9606 GN=PRPS1 PE=1 SV=2	5631	ENSG00000147224.10	PRPS1	0	32.883	33	8	18	3	318	34.8	6.98	39.79	0.688	1.067	0.0394141	0.766165	287.4	197.8	306.7	5.23	3.53	15.95	metabolic process	cytosol	catalytic activity;metal ion binding;nucleotide binding;protein binding	Pf00156, Pf13793, Pf14572	X	Carbon metabolism; Purine metabolism; Pentose phosphate pathway; Biosynthesis of amino acids; Metabolic pathways	5-Phosphoribose 1-diphosphate biosynthesis	Nucleotide Metabolism	10	1		High
Q9H4M9	EH domain-containing protein 1 OS=Homo sapiens (Human) OX=9606 GN=EHD1 PE=1 SV=2	10938	ENSG00000110047.17	EHD1	0	130.694	51	24	103	21	534	60.6	6.83	241.91	0.885	1.067	0.0433918	0.223839	4993.4	4419.9	5330.4	0.33	3.72	4.39	cell organization and biogenesis;coagulation;regulation of biological process;response to stimulus;transport	endosome;membrane	metal ion binding;nucleotide binding;protein binding	Pf00350, Pf01926, Pf12763	11	Endocytosis	Factors involved in megakaryocyte development and platelet production	Insulin Signaling	4	1	Phospho [S456]	High
Q07617	Sperm-associated antigen 1 OS=Homo sapiens (Human) OX=9606 GN=SPAG1 PE=1 SV=3	6674	ENSG00000104450.12	SPAG1	0	26.705	11	9	13	9	926	103.6	6.86	24.04	0.862	1.067	0.110075	0.554054	293.1	252.5	312.9	2.41	5.82	5.77	cell organization and biogenesis	cytoplasm;cytosol	catalytic activity;nucleotide binding;protein binding	Pf00515, Pf13371, Pf13414, Pf13424, Pf13432, Pf13877	8				0	1		High
Q9Y2Y0	ADP-ribosylation factor-like protein 2-binding protein OS=Homo sapiens (Human) OX=9606 GN=ARL2BP PE=1 SV=1	23568	ENSG00000102931.7	ARL2BP	0	31.236	44	6	13	6	163	18.8	4.35	29.74	1.18	1.067	0.176244	0.815586	500.2	590.4	533.8	4.49	10.23	5.73	regulation of biological process;response to stimulus	cytoplasm;cytoskeleton;cytosol;mitochondrion;nucleus;organelle lumen	enzyme regulator activity;protein binding	Pf11527	16		Regulation of insulin secretion		3	1		High
Q6NZ67	Mitotic-spindle organizing protein 2B OS=Homo sapiens (Human) OX=9606 GN=MZT2B PE=1 SV=1	80097	ENSG00000152082.13	MZT2B	0.054	1.514	4	1	2	1	158	16.2	10.15	4.58	1.438	1.067	0.179294	0.999999	113.5	163.3	121.1	6.91	28.24	4.2		cytoplasm;cytoskeleton;cytosol	protein binding	Pf12926	2		Recruitment of NuMA to mitotic centrosomes; Recruitment of mitotic centrosome proteins and complexes		9	1		Low
P78545	ETS-related transcription factor Elf-3 OS=Homo sapiens (Human) OX=9606 GN=ELF3 PE=1 SV=1	1999	ENSG00000163435.15	ELF3	0	10.663	8	3	5	3	371	41.4	5.77	6.8	0.837	1.067	0.389637	0.99654	59.2	49.6	63.2	7.29	6.83	9.14	cell differentiation;cell organization and biogenesis;defense response;development;metabolic process;regulation of biological process;response to stimulus	cytoplasm;cytosol;Golgi;nucleus	DNA binding;protein binding	Pf00178, Pf02198	1				0	1		High
P61981	14-3-3 protein gamma OS=Homo sapiens (Human) OX=9606 GN=YWHAG PE=1 SV=2	7532	ENSG00000170027.6	YWHAG	0	101.161	68	14	189	9	247	28.3	4.89	404.01	0.87	1.067	0.44036	0.843815	8014.1	6971.5	8554.7	3.62	13.5	10.58	cell organization and biogenesis;regulation of biological process;response to stimulus;transport	cytoplasm;cytosol;membrane;mitochondrion	enzyme regulator activity;protein binding;RNA binding	Pf00244	7	Viral carcinogenesis; Epstein-Barr virus infection; Hippo signaling pathway; Oocyte meiosis; Cell cycle; PI3K-Akt signaling pathway	Chk1/Chk2(Cds1) mediated inactivation of Cyclin B:Cdk1 complex; Regulation of PLK1 Activity at G2/M Transition; AURKA Activation by TPX2; Anchoring of the basal body to the plasma membrane; Recruitment of NuMA to mitotic centrosomes; Activation of BAD and translocation to mitochondria ; Recruitment of mitotic centrosome proteins and complexes; Loss of Nlp from mitotic centrosomes; Translocation of GLUT4 to the plasma membrane; TP53 Regulates Metabolic Genes; RHO GTPases activate PKNs	Cell Cycle; Prolactin Signaling Pathway; Myometrial Relaxation and Contraction Pathways; Calcium Regulation in the Cardiac Cell; Sudden Infant Death Syndrome (SIDS) Susceptibility Pathways	48	1		High
Q8N2Z9	Centromere protein S OS=Homo sapiens (Human) OX=9606 GN=CENPS PE=1 SV=1	378708; 100526739	ENSG00000175279.21; ENSG00000251503.8	APITD1; CENPS; APITD1-CORT; CENPS-CORT	0	10.76	22	3	3	3	138	15.9	6.05	7	1.123	1.067	0.525683	0.999999	43.5	48.9	46.4	6.02	11.41	11.77	cell division;cell organization and biogenesis;metabolic process;regulation of biological process;response to stimulus	chromosome;cytosol;nucleus	DNA binding;protein binding	Pf02291, Pf15511, Pf15630	1	Fanconi anemia pathway	Amplification of signal from unattached kinetochores via a MAD2 inhibitory signal; Separation of Sister Chromatids; Resolution of Sister Chromatid Cohesion; RHO GTPases Activate Formins; Fanconi Anemia Pathway; Deposition of new CENPA-containing nucleosomes at the centromere		22	1		High
Q04837	Single-stranded DNA-binding protein, mitochondrial OS=Homo sapiens (Human) OX=9606 GN=SSBP1 PE=1 SV=1	6742	ENSG00000106028.10	SSBP1	0	37.796	55	7	64	7	148	17.2	9.6	129.99	1.078	1.067	0.999999	0.999999	6758.2	7288.1	7209.4	14.23	15	5.59	cell organization and biogenesis;metabolic process;regulation of biological process	mitochondrion;nucleus;organelle lumen	DNA binding;protein binding;RNA binding	Pf00436	7	Homologous recombination; DNA replication; Mismatch repair	Transcriptional activation of mitochondrial biogenesis		6	1		High
O95810	Caveolae-associated protein 2 OS=Homo sapiens (Human) OX=9606 GN=CAVIN2 PE=1 SV=3	8436	ENSG00000168497.4	SDPR; CAVIN2	0	25.394	15	7	11	7	425	47.1	5.21	24.93	1.495	1.066	0.0210423	0.839682	765.8	1144.9	816.6	7	10.48	1.73	cell organization and biogenesis	cytoplasm;cytosol;membrane	protein binding	Pf15237	2				0	1		High
P31939	Bifunctional purine biosynthesis protein ATIC OS=Homo sapiens (Human) OX=9606 GN=ATIC PE=1 SV=3	471	ENSG00000138363.14	ATIC	0	55.584	27	11	23	11	592	64.6	6.71	39.49	0.721	1.066	0.0316663	0.974249	634.5	457.6	676.2	2.99	0.9	13.86	metabolic process;response to stimulus	cytosol;membrane;mitochondrion	catalytic activity;protein binding	Pf01808, Pf02142	2	Antifolate resistance; Purine metabolism; One carbon pool by folate; Metabolic pathways	Purine ribonucleoside monophosphate biosynthesis	One Carbon Metabolism	9	1		High
P10620	Microsomal glutathione S-transferase 1 OS=Homo sapiens (Human) OX=9606 GN=MGST1 PE=1 SV=1	4257	ENSG00000008394.12	MGST1	0	12.594	19	3	10	3	155	17.6	9.39	22.9	0.697	1.066	0.0332912	0.922046	246.4	171.7	262.7	11.7	7.08	5.57	cell differentiation;cell organization and biogenesis;metabolic process;response to stimulus;transport	endoplasmic reticulum;membrane;mitochondrion;nucleus	antioxidant activity;catalytic activity;protein binding	Pf01124	12	Glutathione metabolism; Metabolism of xenobiotics by cytochrome P450; Drug metabolism - cytochrome P450; Chemical carcinogenesis; Platinum drug resistance	Glutathione conjugation; Neutrophil degranulation; Aflatoxin activation and detoxification	Aryl Hydrocarbon Receptor Pathway; Oxidative Stress; Metapathway biotransformation	16	1		High
Q6IQ22	Ras-related protein Rab-12 OS=Homo sapiens (Human) OX=9606 GN=RAB12 PE=1 SV=3	201475	ENSG00000206418.3	RAB12	0	8.047	9	2	3	1	244	27.2	8.41	6.31	0.859	1.066	0.153212	0.636411	164.6	141.4	175.4	0.87	9.5	5.61	metabolic process;regulation of biological process;response to stimulus;transport	cytosol;endosome;Golgi;membrane;vacuole	catalytic activity;nucleotide binding;protein binding	Pf00025, Pf00071, Pf01926, Pf08477	18		RAB GEFs exchange GTP for GDP on RABs; RAB geranylgeranylation		7	1		High
P05198	Eukaryotic translation initiation factor 2 subunit 1 OS=Homo sapiens (Human) OX=9606 GN=EIF2S1 PE=1 SV=3	1965	ENSG00000134001.12	EIF2S1	0	86.687	59	16	49	16	315	36.1	5.08	117.59	0.902	1.066	0.188786	0.999999	3381.8	3050	3604.5	9.7	8.08	3.86	cell communication;metabolic process;regulation of biological process;response to stimulus;transport	cytoplasm;cytosol;membrane;nucleus;ribosome	protein binding;RNA binding	Pf00575, Pf07541	14	Protein processing in endoplasmic reticulum; Apoptosis; Non-alcoholic fatty liver disease (NAFLD); RNA transport; Measles; Herpes simplex infection; Hepatitis C; Influenza A	Formation of the ternary complex, and subsequently, the 43S complex; L13a-mediated translational silencing of Ceruloplasmin expression; ABC-family proteins mediated transport; Translation initiation complex formation; PERK regulates gene expression; GTP hydrolysis and joining of the 60S ribosomal subunit; Recycling of eIF2:GDP; Ribosomal scanning and start codon recognition	Translation Factors; Brain-Derived Neurotrophic Factor (BDNF) signaling pathway	25	1		High
Q16658	Fascin OS=Homo sapiens (Human) OX=9606 GN=FSCN1 PE=1 SV=3	6624	ENSG00000075618.17	FSCN1	0	91.352	43	17	61	17	493	54.5	7.24	154.02	0.802	1.066	0.201625	0.879713	5207.1	4177.1	5548.2	2.12	11.29	12	cell organization and biogenesis;cell proliferation;cellular component movement;regulation of biological process	cytoplasm;cytoskeleton;cytosol	protein binding;RNA binding	Pf06268	7	MicroRNAs in cancer	Interleukin-4 and 13 signaling		5	1		High
Q9BT09	Protein canopy homolog 3 OS=Homo sapiens (Human) OX=9606 GN=CNPY3 PE=1 SV=1	10695	ENSG00000137161.16	CNPY3	0	28.163	25	7	15	7	278	30.7	5.49	47.16	1.313	1.066	0.293096	0.89511	1600.5	2100.6	1705.7	1.49	16.94	3.92	defense response;regulation of biological process;response to stimulus	endoplasmic reticulum;organelle lumen	protein binding	Pf11938	6		Trafficking and processing of endosomal TLR		4	1		High
P62258	14-3-3 protein epsilon OS=Homo sapiens (Human) OX=9606 GN=YWHAE PE=1 SV=1	7531	ENSG00000108953.16; ENSG00000274474.3	YWHAE	0	179.936	84	21	379	18	255	29.2	4.74	768.49	0.876	1.066	0.318625	0.515189	29612.5	25945.3	31561.5	2.99	8.16	9.84	cell organization and biogenesis;cellular component movement;cellular homeostasis;metabolic process;regulation of biological process;response to stimulus;transport	cytoplasm;cytosol;membrane;mitochondrion;nucleus	protein binding;RNA binding	Pf00244	17; CHR_HSCHR17_2_CTG2	Viral carcinogenesis; Epstein-Barr virus infection; Neurotrophin signaling pathway; Hippo signaling pathway; Oocyte meiosis; Cell cycle; PI3K-Akt signaling pathway	Regulation of PLK1 Activity at G2/M Transition; Recruitment of NuMA to mitotic centrosomes; Loss of Nlp from mitotic centrosomes; NADE modulates death signalling; Translocation of GLUT4 to the plasma membrane; Deregulated CDK5 triggers multiple neurodegenerative pathways in Alzheimer's disease models; Chk1/Chk2(Cds1) mediated inactivation of Cyclin B:Cdk1 complex; Signaling by Hippo; AURKA Activation by TPX2; Anchoring of the basal body to the plasma membrane; Regulation of HSF1-mediated heat shock response; Activation of BAD and translocation to mitochondria ; Recruitment of mitotic centrosome proteins and complexes; RAB GEFs exchange GTP for GDP on RABs; HSF1 activation; TP53 Regulates Metabolic Genes; Signalling by NGF; RHO GTPases activate PKNs	Cell Cycle; Myometrial Relaxation and Contraction Pathways; VEGFA-VEGFR2 Signaling Pathway; Calcium Regulation in the Cardiac Cell; Sudden Infant Death Syndrome (SIDS) Susceptibility Pathways	65	1	Phospho [S210]	High
Q9NS87	Kinesin-like protein KIF15 OS=Homo sapiens (Human) OX=9606 GN=KIF15 PE=1 SV=1	56992	ENSG00000280610.2; ENSG00000163808.16	KIF15	0	12.458	3	3	4	3	1388	160.1	6	10.57	0.901	1.066	0.65976	0.999999	40	36	42.6	11.91	23.03	13	cell proliferation;cellular component movement;metabolic process;transport	cytoplasm;cytoskeleton;cytosol;membrane	catalytic activity;DNA binding;motor activity;nucleotide binding;protein binding;transporter activity	Pf00225, Pf01496, Pf02463, Pf04111, Pf05622, Pf08317, Pf12128, Pf12711, Pf13166, Pf13514, Pf15619	3; CHR_HG2066_PATCH		COPI-dependent Golgi-to-ER retrograde traffic; Kinesins; MHC class II antigen presentation	Gastric Cancer Network 1	12	1		High
O75376	Nuclear receptor corepressor 1 OS=Homo sapiens (Human) OX=9606 GN=NCOR1 PE=1 SV=2	9611	ENSG00000141027.20	NCOR1	0	81.342	12	25	41	23	2440	270	7.11	75.44	1.081	1.066	0.962773	0.999999	1096.1	1184.8	1168.2	7.57	12.18	8.61	cell organization and biogenesis;metabolic process;regulation of biological process	cytosol;membrane;nucleus	DNA binding;protein binding	Pf00249, Pf13921	17	Thyroid hormone signaling pathway; Transcriptional misregulation in cancer; Endocrine resistance	NOTCH1 Intracellular Domain Regulates Transcription; Transcriptional regulation of white adipocyte differentiation; RORA activates gene expression; Activation of anterior HOX genes in hindbrain development during early embryogenesis; Constitutive Signaling by NOTCH1 HD+PEST Domain Mutants; PPARA activates gene expression; Downregulation of SMAD2/3:SMAD4 transcriptional activity; Constitutive Signaling by NOTCH1 PEST Domain Mutants; NR1D1 (REV-ERBA) represses gene expression; HDACs deacetylate histones; Transcriptional activation of mitochondrial biogenesis; Nuclear signaling by ERBB4; BMAL1:CLOCK,NPAS2 activates circadian gene expression	Androgen receptor signaling pathway; Adipogenesis; Ovarian Infertility Genes; Mecp2 and Associated Rett Syndrome; Pathways Affected in Adenoid Cystic Carcinoma; Notch Signaling Pathway	48	1	Phospho [S157; S158; S1263; S2184]	High
Q9UGQ2	Calcium channel flower homolog OS=Homo sapiens (Human) OX=9606 GN=CACFD1 PE=1 SV=1	11094	ENSG00000280479.2; ENSG00000160325.14	CACFD1	0.023	2.076	5	1	1	1	172	18.5	5.44	0	1.08	1.066	0.999999	0.999999	43.2	46.6	46	4.7	27.3	9.91	transport	membrane	protein binding	Pf10233	9; CHR_HG2030_PATCH		Presynaptic depolarization and calcium channel opening		3	1		Medium
Q9Y570	Protein phosphatase methylesterase 1 OS=Homo sapiens (Human) OX=9606 GN=PPME1 PE=1 SV=3	51400	ENSG00000214517.9	PPME1	0	40.367	23	9	32	9	386	42.3	5.97	73.09	0.673	1.065	0.0144273	0.873539	1192.4	801.9	1269.7	5.29	6.71	9.02	metabolic process;regulation of biological process		catalytic activity;enzyme regulator activity;protein binding	Pf00561, Pf12695, Pf12697	11		Cyclin A/B1/B2 associated events during G2/M transition		5	1		High
O15269	Serine palmitoyltransferase 1 OS=Homo sapiens (Human) OX=9606 GN=SPTLC1 PE=1 SV=1	10558	ENSG00000090054.13	SPTLC1	0	6.81	4	2	5	2	473	52.7	6.01	11.53	0.727	1.065	0.0186534	0.999999	187.2	136.2	199.5	6.75	4.21	9.15	metabolic process	endoplasmic reticulum;membrane	catalytic activity;protein binding	Pf00155	9	Sphingolipid metabolism; Sphingolipid signaling pathway; Metabolic pathways	Sphingolipid de novo biosynthesis	Sphingolipid Metabolism	8	1		High
O43172	U4/U6 small nuclear ribonucleoprotein Prp4 OS=Homo sapiens (Human) OX=9606 GN=PRPF4 PE=1 SV=2	9128	ENSG00000136875.12	PRPF4	0	17.423	11	5	8	5	522	58.4	7.42	14.03	0.74	1.065	0.0410717	0.607768	103.2	76.4	110	2.92	4.42	12.09	metabolic process	nucleus;spliceosomal complex	protein binding;RNA binding	Pf00400, Pf08799	9	Spliceosome	mRNA Splicing - Major Pathway	mRNA Processing	6	1		High
Q9H3Z4	DnaJ homolog subfamily C member 5 OS=Homo sapiens (Human) OX=9606 GN=DNAJC5 PE=1 SV=1	80331	ENSG00000101152.10	DNAJC5	0	23.764	51	5	14	5	198	22.1	5.07	43.69	1.458	1.065	0.0426505	0.65938	300.1	437.5	319.4	8.73	8.56	9.41	regulation of biological process;transport	membrane;mitochondrion	protein binding	Pf00226	20	Protein processing in endoplasmic reticulum	Neutrophil degranulation; GABA synthesis, release, reuptake and degradation		8	1	Phospho [S10; T11]	High
P52655	Transcription initiation factor IIA subunit 1 OS=Homo sapiens (Human) OX=9606 GN=GTF2A1 PE=1 SV=1	2957	ENSG00000165417.11	GTF2A1	0	7.399	5	2	9	2	376	41.5	4.55	15.91	1.137	1.065	0.0484524	0.196202	223.1	253.5	237.6	0.77	4.2	2.58	metabolic process;regulation of biological process	cytoplasm;cytosol;nucleus	DNA binding;protein binding	Pf03153	14	Viral carcinogenesis; Basal transcription factors	RNA polymerase II transcribes snRNA genes; RNA Polymerase II Transcription Initiation; HIV Transcription Initiation; RNA Polymerase II Transcription Pre-Initiation And Promoter Opening; RNA Polymerase II HIV Promoter Escape; RNA Polymerase II Pre-transcription Events; RNA Polymerase II Promoter Escape		18	1		High
Q16891	MICOS complex subunit MIC60 OS=Homo sapiens (Human) OX=9606 GN=IMMT PE=1 SV=1	10989	ENSG00000132305.20	IMMT	0	188.174	50	35	126	35	758	83.6	6.48	323.22	0.872	1.065	0.0653847	0.405227	16657	14526.9	17732.4	2.23	6.1	2.25	cell organization and biogenesis;cellular homeostasis	membrane;mitochondrion	protein binding;RNA binding	Pf09731	2		Cristae formation		3	1		High
O75116	Rho-associated protein kinase 2 OS=Homo sapiens (Human) OX=9606 GN=ROCK2 PE=1 SV=4	9475	ENSG00000134318.13	ROCK2	0	41.499	9	12	17	12	1388	160.8	6.02	34.85	0.812	1.065	0.0751545	0.999999	732	594.4	779.8	10.33	6.64	10.44	cell organization and biogenesis;metabolic process;regulation of biological process;response to stimulus	cytoplasm;cytoskeleton;cytosol;membrane;nucleus	catalytic activity;metal ion binding;motor activity;nucleotide binding;protein binding;RNA binding;structural molecule activity	Pf00069, Pf00130, Pf01576, Pf01636, Pf02185, Pf02463, Pf04111, Pf04156, Pf05557, Pf05622, Pf05667, Pf06160, Pf07714, Pf07888, Pf08912, Pf09726, Pf09731, Pf11559, Pf12128, Pf12718, Pf12795, Pf13166, Pf14531, Pf14915	2	Vascular smooth muscle contraction; Pathogenic Escherichia coli infection; cGMP-PKG signaling pathway; Oxytocin signaling pathway; Pathways in cancer; Wnt signaling pathway; Focal adhesion; Proteoglycans in cancer; Salmonella infection; Regulation of actin cytoskeleton; Leukocyte transendothelial migration; Sphingolipid signaling pathway; Chemokine signaling pathway; Axon guidance; cAMP signaling pathway; Platelet activation; Shigellosis	EPHA-mediated growth cone collapse; G alpha (12/13) signalling events; EPHB-mediated forward signaling; RHO GTPases Activate ROCKs; Sema4D induced cell migration and growth-cone collapse; VEGFA-VEGFR2 Pathway	Androgen receptor signaling pathway; MicroRNAs in cardiomyocyte hypertrophy; Integrin-mediated Cell Adhesion; Leptin signaling pathway; Pathogenic Escherichia coli infection; Spinal Cord Injury; Focal Adhesion; Association Between Physico-Chemical Features and Toxicity Associated Pathways; VEGFA-VEGFR2 Signaling Pathway; Chemokine signaling pathway; Regulation of Actin Cytoskeleton; G13 Signaling Pathway	47	1		High
P61088	Ubiquitin-conjugating enzyme E2 N OS=Homo sapiens (Human) OX=9606 GN=UBE2N PE=1 SV=1	7334	ENSG00000177889.9	UBE2N	0	52.164	53	7	60	7	152	17.1	6.57	131.03	0.899	1.065	0.343586	0.627701	4159.6	3741.6	4430.1	3.82	5.06	4.71	cell organization and biogenesis;metabolic process;regulation of biological process;response to stimulus;transport	cytoplasm;cytosol;nucleus	catalytic activity;nucleotide binding;protein binding;RNA binding	Pf00179, Pf05743, Pf05773	12	Ubiquitin mediated proteolysis	IRAK1 recruits IKK complex upon TLR7/8 or 9 stimulation; ISG15 antiviral mechanism; Downstream TCR signaling; NOD1/2 Signaling Pathway; TICAM1, RIP1-mediated IKK complex recruitment ; Nonhomologous End-Joining (NHEJ); TAK1 activates NFkB by phosphorylation and activation of IKKs complex; Antigen processing: Ubiquitination & Proteasome degradation; Activated TLR4 signalling; Interleukin-1 family signaling; Formation of Incision Complex in GG-NER; IRAK1 recruits IKK complex; TRAF6 mediated IRF7 activation in TLR7/8 or 9 signaling; activated TAK1 mediates p38 MAPK activation; Recruitment and ATM-mediated phosphorylation of repair and signaling proteins at DNA double strand breaks; G2/M DNA damage checkpoint; IKK complex recruitment mediated by RIP1; FCERI mediated NF-kB activation; E3 ubiquitin ligases ubiquitinate target proteins; JNK (c-Jun kinases) phosphorylation and activation mediated by activated human TAK1; Processing of DNA double-strand break ends; CLEC7A (Dectin-1) signaling	IL-1 signaling pathway; Interleukin-1 Induced Activation of NF-kappa-B; Simplified Depiction of MYD88 Distinct Input-Output Pathway	69	1		High
Q9UI14	Prenylated Rab acceptor protein 1 OS=Homo sapiens (Human) OX=9606 GN=RABAC1 PE=1 SV=1	10567	ENSG00000105404.10	RABAC1	0	8.521	12	2	4	2	185	20.6	7.34	13.83	1.271	1.065	0.434022	0.999999	292.1	371.3	311.1	15.64	5.84	4.32		cytoplasm;Golgi;membrane	protein binding	Pf03208	19				0	1		High
O94763	Unconventional prefoldin RPB5 interactor 1 OS=Homo sapiens (Human) OX=9606 GN=URI1 PE=1 SV=3	8725	ENSG00000105176.17	URI1	0	29.535	18	9	15	9	535	59.8	5.05	40.52	1.127	1.065	0.473038	0.999999	343.1	386.6	365.5	9.65	5.26	7.01	metabolic process;regulation of biological process;response to stimulus	cytoplasm;cytosol;mitochondrion;nucleus	enzyme regulator activity;protein binding	Pf02996, Pf13758	19				0	1		High
P39060	Collagen alpha-1(XVIII) chain OS=Homo sapiens (Human) OX=9606 GN=COL18A1 PE=1 SV=5	80781	ENSG00000182871.14	COL18A1	0	6.321	1	2	4	2	1754	178.1	6.01	6.85	0.968	1.065	0.536762	0.999999	147.6	142.8	157.2	11.87	15.3	6.06	cell organization and biogenesis;metabolic process;regulation of biological process;response to stimulus	extracellular;organelle lumen	metal ion binding;protein binding;structural molecule activity	Pf01391, Pf01392, Pf06121, Pf06482, Pf13385	21	Protein digestion and absorption	Collagen degradation; Activation of Matrix Metalloproteinases; Integrin cell surface interactions; Laminin interactions; Assembly of collagen fibrils and other multimeric structures; Collagen chain trimerization		11	1		High
Q9UKG1	DCC-interacting protein 13-alpha OS=Homo sapiens (Human) OX=9606 GN=APPL1 PE=1 SV=1	26060	ENSG00000157500.10	APPL1	0	22.415	9	5	8	5	709	79.6	5.41	25.07	0.917	1.065	0.962492	0.929353	316.7	290.3	337.3	4.81	10.94	4.53	cell proliferation;regulation of biological process;response to stimulus	cytoplasm;cytosol;endosome;membrane;nucleus	protein binding	Pf00169, Pf00640	3	Colorectal cancer; Pathways in cancer; Longevity regulating pathway	Ligand-independent caspase activation via DCC	Follicle Stimulating Hormone (FSH) signaling pathway	8	1		High
P09417	Dihydropteridine reductase OS=Homo sapiens (Human) OX=9606 GN=QDPR PE=1 SV=2	5860	ENSG00000151552.11	QDPR	0.015	2.427	3	1	2	1	244	25.8	7.37	3.4	1.051	1.065	0.984726	0.907473	33.7	35.5	35.9	17	12.72	6.48	metabolic process;response to stimulus	cytoplasm;cytosol;mitochondrion	catalytic activity;nucleotide binding;protein binding		4	Folate biosynthesis; Metabolic pathways	Phenylalanine and tyrosine catabolism		6	1		Medium
Q9H5X1	Cytosolic iron-sulfur assembly component 2A OS=Homo sapiens (Human) OX=9606 GN=CIAO2A PE=1 SV=1	84191	ENSG00000166797.10	FAM96A	0	21.829	28	4	13	4	160	18.3	4.88	24.91	1.044	1.065	0.999999	0.767487	645.6	673.9	687.4	10.14	2.42	2.63		cytoplasm;cytosol;nucleus	metal ion binding;protein binding		15				0	1		High
Q969X5	Endoplasmic reticulum-Golgi intermediate compartment protein 1 OS=Homo sapiens (Human) OX=9606 GN=ERGIC1 PE=1 SV=1	57222	ENSG00000113719.15	ERGIC1	0	36.093	30	7	17	7	290	32.6	7.06	32.95	0.764	1.064	0.0176644	0.999999	505.5	386	537.8	5.73	8.25	5.23	transport	endoplasmic reticulum;Golgi;membrane	protein binding	Pf07970, Pf13850	5				0	1		High
Q96JB5	CDK5 regulatory subunit-associated protein 3 OS=Homo sapiens (Human) OX=9606 GN=CDK5RAP3 PE=1 SV=2	80279	ENSG00000108465.14	CDK5RAP3	0	67.641	29	14	43	14	506	56.9	4.75	109.2	1.205	1.064	0.0736871	0.81513	4182.9	5042.3	4452.6	5.06	6.18	3.41	cell organization and biogenesis;cell proliferation;metabolic process;regulation of biological process;response to stimulus	cytoplasm;cytoskeleton;cytosol;membrane;nucleus	protein binding	Pf05600	17				0	1		High
Q9BS16	Centromere protein K OS=Homo sapiens (Human) OX=9606 GN=CENPK PE=1 SV=1	64105	ENSG00000123219.12	CENPK	0	6.427	12	3	3	3	269	31.6	4.89	6.71	1.295	1.064	0.134149	0.872024	80.4	104.2	85.6	3.66	11.73	5.07	cell organization and biogenesis	chromosome;cytosol;nucleus	protein binding	Pf11802	5		Amplification of signal from unattached kinetochores via a MAD2 inhibitory signal; Separation of Sister Chromatids; Resolution of Sister Chromatid Cohesion; RHO GTPases Activate Formins; Deposition of new CENPA-containing nucleosomes at the centromere		19	1		High
P49207	60S ribosomal protein L34 OS=Homo sapiens (Human) OX=9606 GN=RPL34 PE=1 SV=3	6164	ENSG00000109475.16	RPL34	0	27.416	44	7	54	7	117	13.3	11.47	102.56	0.698	1.064	0.16215	0.87215	6008.2	4195.7	6394	6.07	7.48	27.59	cell organization and biogenesis;metabolic process;transport	cytosol;mitochondrion;ribosome	protein binding;RNA binding;structural molecule activity	Pf01199	4	Ribosome	Peptide chain elongation; Eukaryotic Translation Termination; Viral mRNA Translation; L13a-mediated translational silencing of Ceruloplasmin expression; Nonsense Mediated Decay (NMD) independent of the Exon Junction Complex (EJC); Selenocysteine synthesis; Nonsense Mediated Decay (NMD) enhanced by the Exon Junction Complex (EJC); GTP hydrolysis and joining of the 60S ribosomal subunit; Major pathway of rRNA processing in the nucleolus and cytosol; Regulation of expression of SLITs and ROBOs; Formation of a pool of free 40S subunits; SRP-dependent cotranslational protein targeting to membrane	Cytoplasmic Ribosomal Proteins	34	1		High
Q96F63	Coiled-coil domain-containing protein 97 OS=Homo sapiens (Human) OX=9606 GN=CCDC97 PE=1 SV=1	90324	ENSG00000142039.3	CCDC97	0	34.334	20	4	17	4	343	38.9	4.59	50.86	1.049	1.064	0.758652	0.999999	452.2	474.1	481.1	12.57	11.1	0.77				Pf09747	19				0	1	Phospho [S337]	High
Q9BQS8	FYVE and coiled-coil domain-containing protein 1 OS=Homo sapiens (Human) OX=9606 GN=FYCO1 PE=1 SV=3	79443	ENSG00000163820.14	FYCO1	0	27.805	6	6	8	6	1478	166.9	4.92	17.85	1.048	1.064	0.999999	0.943255	57.1	59.9	60.7	14.05	8.52	9.9	cellular component movement;metabolic process;regulation of biological process;transport	endosome;Golgi;membrane;vacuole	metal ion binding;nucleotide binding;protein binding	Pf01363, Pf02759, Pf03961, Pf13897	3				0	1		High
Q9UHB9	Signal recognition particle subunit SRP68 OS=Homo sapiens (Human) OX=9606 GN=SRP68 PE=1 SV=2	6730	ENSG00000167881.14	SRP68	0	43.053	24	14	26	14	627	70.7	8.56	51.43	0.683	1.063	0.00867849	0.562487	1446	988	1536.8	2.16	7.15	6.7	cell organization and biogenesis;response to stimulus;transport	cytoplasm;cytosol;endoplasmic reticulum;nucleus;ribosome	protein binding;RNA binding		17	Protein export	SRP-dependent cotranslational protein targeting to membrane		4	1		High
Q29RF7	Sister chromatid cohesion protein PDS5 homolog A OS=Homo sapiens (Human) OX=9606 GN=PDS5A PE=1 SV=1	23244	ENSG00000121892.14	PDS5A	0	63.033	13	17	28	16	1337	150.7	7.91	66.7	0.734	1.063	0.0133601	0.424758	898.1	659	954.9	4.58	5.82	5.97	cell division;cell organization and biogenesis;metabolic process;regulation of biological process;response to stimulus	chromosome;cytosol;membrane;nucleus	protein binding		4		Cohesin Loading onto Chromatin; Establishment of Sister Chromatid Cohesion; Separation of Sister Chromatids; Resolution of Sister Chromatid Cohesion		12	1	Phospho [T1208]	High
O96008	Mitochondrial import receptor subunit TOM40 homolog OS=Homo sapiens (Human) OX=9606 GN=TOMM40 PE=1 SV=1	10452	ENSG00000130204.12	TOMM40	0	19.296	14	4	6	4	361	37.9	7.25	12.48	0.665	1.063	0.0136955	0.741026	131.7	87.6	140	9.85	6.95	3.67	cell communication;metabolic process;response to stimulus;transport	cytosol;membrane;mitochondrion	protein binding;transporter activity	Pf01459	19	Amyotrophic lateral sclerosis (ALS)	Mitochondrial protein import; Metabolism of proteins; Pink/Parkin Mediated Mitophagy		5	1		High
Q96J01	THO complex subunit 3 OS=Homo sapiens (Human) OX=9606 GN=THOC3 PE=1 SV=1	84321	ENSG00000051596.9	THOC3	0	13.978	13	5	12	5	351	38.7	6.09	20.59	0.704	1.063	0.0140865	0.999999	618.5	435.5	657.2	4.8	4.28	9.48	metabolic process;transport	nucleus	protein binding;RNA binding	Pf00400, Pf08662	5	Spliceosome; RNA transport	Cleavage of Growing Transcript in the Termination Region ; Transport of Mature mRNA derived from an Intron-Containing Transcript; mRNA 3'-end processing		11	1		High
Q8N806	Putative E3 ubiquitin-protein ligase UBR7 OS=Homo sapiens (Human) OX=9606 GN=UBR7 PE=1 SV=2	55148	ENSG00000278787.4; ENSG00000012963.14	UBR7	0	54.107	29	13	42	13	425	48	4.81	102.55	1.472	1.063	0.0205318	0.999999	2638.1	3882.2	2804.3	7.61	9.31	1.29	metabolic process		catalytic activity;metal ion binding	Pf02207	14; CHR_HSCHR14_7_CTG1				0	1		High
Q9Y281	Cofilin-2 OS=Homo sapiens (Human) OX=9606 GN=CFL2 PE=1 SV=1	1073	ENSG00000165410.14	CFL2	0	59.247	63	10	94	7	166	18.7	7.88	219.33	0.73	1.063	0.0242429	0.963013	4716.5	3444.9	5014.3	8.11	6.86	6.37	cell organization and biogenesis;cellular homeostasis;regulation of biological process	cytoplasm;cytoskeleton;nucleus	protein binding	Pf00241	14	Pertussis; Regulation of actin cytoskeleton; Fc gamma R-mediated phagocytosis; Axon guidance		Leptin signaling pathway; Regulation of Microtubule Cytoskeleton; Regulation of Actin Cytoskeleton; G13 Signaling Pathway	8	1		High
Q8N335	Glycerol-3-phosphate dehydrogenase 1-like protein OS=Homo sapiens (Human) OX=9606 GN=GPD1L PE=1 SV=1	23171	ENSG00000152642.10	GPD1L	0	29.211	25	7	15	7	351	38.4	7.02	33.43	0.815	1.063	0.0453385	0.999999	412.7	336.3	438.5	5.03	8.99	5.85	metabolic process;regulation of biological process	cytoplasm;cytosol;membrane	catalytic activity;nucleotide binding;protein binding	Pf01210, Pf07479	3	Glycerophospholipid metabolism	Synthesis of PA	Sudden Infant Death Syndrome (SIDS) Susceptibility Pathways	7	1		High
Q9NWV4	CXXC motif containing zinc binding protein OS=Homo sapiens (Human) OX=9606 GN=CZIB PE=1 SV=1	54987	ENSG00000162384.13	C1orf123	0	40.312	55	7	26	7	160	18	5.01	66.35	1.197	1.063	0.0513776	0.807861	1972.9	2361.5	2098.1	4.22	5.93	1.53				Pf05907	1				0	1		High
P54886	Delta-1-pyrroline-5-carboxylate synthase OS=Homo sapiens (Human) OX=9606 GN=ALDH18A1 PE=1 SV=2	5832	ENSG00000059573.8	ALDH18A1	0	31.272	12	8	13	8	795	87.2	7.12	34.62	0.791	1.063	0.0771492	0.607512	328.6	259.7	349.4	3.34	10	9.32	metabolic process	cytoplasm;cytosol;membrane;mitochondrion	catalytic activity;nucleotide binding;protein binding;RNA binding	Pf00171, Pf00696	10	Biosynthesis of amino acids; Metabolic pathways; Arginine and proline metabolism	Amino acid synthesis and interconversion (transamination)	Amino Acid metabolism; Urea cycle and metabolism of amino groups	8	1		High
O43264	Centromere/kinetochore protein zw10 homolog OS=Homo sapiens (Human) OX=9606 GN=ZW10 PE=1 SV=3	9183	ENSG00000086827.8	ZW10	0	30.326	11	7	14	7	779	88.8	6.27	21.05	0.792	1.063	0.118623	0.650352	492.7	390.3	523.6	4.23	5.26	11.26	cell division;cell organization and biogenesis;regulation of biological process;transport	chromosome;cytoplasm;cytoskeleton;cytosol;endoplasmic reticulum;membrane;nucleus	DNA binding;protein binding	Pf06248	11		COPI-dependent Golgi-to-ER retrograde traffic; Amplification of signal from unattached kinetochores via a MAD2 inhibitory signal; Separation of Sister Chromatids; Resolution of Sister Chromatid Cohesion; RHO GTPases Activate Formins		21	1		High
Q5JUR7	Testis-expressed protein 30 OS=Homo sapiens (Human) OX=9606 GN=TEX30 PE=2 SV=1	93081	ENSG00000151287.16	TEX30	0.002	4.249	8	2	2	2	227	25.6	8.66	1.94	1.138	1.063	0.208378	0.713594	48.6	55.3	51.7	2.78	4.46	5.58			catalytic activity	Pf01738, Pf12695, Pf12697	13				0	1	Met-loss [N-Term]	High
O94923	D-glucuronyl C5-epimerase OS=Homo sapiens (Human) OX=9606 GN=GLCE PE=1 SV=3	26035	ENSG00000138604.9	GLCE	0	7.061	5	3	4	3	617	70.1	8.97	4.4	0.763	1.063	0.249732	0.969328	73.2	55.8	77.8	9.02	13.33	11.22	metabolic process	Golgi;membrane	catalytic activity	Pf06662	15	Glycosaminoglycan biosynthesis - heparan sulfate / heparin; Metabolic pathways	HS-GAG biosynthesis		7	1		High
Q8N6M0	Deubiquitinase OTUD6B OS=Homo sapiens (Human) OX=9606 GN=OTUD6B PE=1 SV=1	51633	ENSG00000155100.10	OTUD6B	0	5.241	4	1	6	1	293	33.8	6.05	19.14	1.024	1.063	0.941552	0.994629	62.5	64	66.4	5.5	20.75	5.66	metabolic process		catalytic activity	Pf02338, Pf10275	8				0	1		High
Q9P0I2	ER membrane protein complex subunit 3 OS=Homo sapiens (Human) OX=9606 GN=EMC3 PE=1 SV=3	55831	ENSG00000125037.12	EMC3	0	8.97	11	3	5	3	261	29.9	6.81	6.41	0.718	1.062	0.00350457	0.307853	82.1	58.9	87.2	4.49	2.68	1.95	metabolic process	membrane		Pf01956	3				0	1		High
Q9Y3D8	Adenylate kinase isoenzyme 6 OS=Homo sapiens (Human) OX=9606 GN=AK6 PE=1 SV=1	102157402; 6880	ENSG00000085231.13; ENSG00000279247.3	AK6; TAF9	0.004	3.512	5	1	2	1	172	20	4.58	4.46	0.606	1.062	0.00644169	0.999999	55.7	33.8	59.2	11.15	5.77	3.01	cell organization and biogenesis;metabolic process;regulation of biological process;response to stimulus	cytoplasm;cytosol;membrane;nucleus	catalytic activity;DNA binding;nucleotide binding;protein binding	Pf00004, Pf01202, Pf03266, Pf07726, Pf07728, Pf08433, Pf13173, Pf13191, Pf13207, Pf13238, Pf13521	5; CHR_HSCHR5_2_CTG1_1	Purine metabolism; Ribosome biogenesis in eukaryotes; Metabolic pathways	Interconversion of nucleotide di- and triphosphates	Eukaryotic Transcription Initiation	7	1		High
P15880	40S ribosomal protein S2 OS=Homo sapiens (Human) OX=9606 GN=RPS2 PE=1 SV=2	6187	ENSG00000140988.15	RPS2	0	56.71	40	11	43	11	293	31.3	10.24	97.59	0.615	1.062	0.0125956	0.878504	5695.6	3500.9	6048.6	9.78	8.19	8.72	cell organization and biogenesis;metabolic process;regulation of biological process;transport	cytosol;membrane;nucleus;ribosome	protein binding;RNA binding;structural molecule activity	Pf00333, Pf03719	16	Ribosome	Peptide chain elongation; Protein methylation; Eukaryotic Translation Termination; Viral mRNA Translation; RMTs methylate histone arginines; Formation of the ternary complex, and subsequently, the 43S complex; L13a-mediated translational silencing of Ceruloplasmin expression; Selenocysteine synthesis; Nonsense Mediated Decay (NMD) independent of the Exon Junction Complex (EJC); Nonsense Mediated Decay (NMD) enhanced by the Exon Junction Complex (EJC); GTP hydrolysis and joining of the 60S ribosomal subunit; Ribosomal scanning and start codon recognition; rRNA modification in the nucleus and cytosol; Major pathway of rRNA processing in the nucleolus and cytosol; Regulation of expression of SLITs and ROBOs; Translation initiation complex formation; Formation of a pool of free 40S subunits; SRP-dependent cotranslational protein targeting to membrane	Cytoplasmic Ribosomal Proteins	44	1		High
Q9H2W6	39S ribosomal protein L46, mitochondrial OS=Homo sapiens (Human) OX=9606 GN=MRPL46 PE=1 SV=1	26589	ENSG00000259494.1	MRPL46	0.001	4.716	5	1	2	1	279	31.7	7.05	8.51	0.73	1.062	0.0457836	0.999999	291.1	212.6	309	11.24	15.21	7.1	cell organization and biogenesis;metabolic process	membrane;mitochondrion;ribosome	catalytic activity;structural molecule activity	Pf11788	15		Mitochondrial translation initiation; Mitochondrial translation elongation; Mitochondrial translation termination		6	1		High
A4D2P6	Delphilin OS=Homo sapiens (Human) OX=9606 GN=GRID2IP PE=3 SV=2	392862	ENSG00000215045.8	GRID2IP	0.01	2.795	1	1	2	1	1211	132.2	7.4	1.9	0.529	1.062	0.0679136	0.999999	247	130.6	262.4	4.96	30.34	3.86	regulation of biological process	membrane	protein binding	Pf00595, Pf02181	7				0	1		High
Q14202	Zinc finger MYM-type protein 3 OS=Homo sapiens (Human) OX=9606 GN=ZMYM3 PE=1 SV=2	9203	ENSG00000147130.14	ZMYM3	0	14.895	4	5	9	4	1370	152.3	6.35	12.67	1.212	1.062	0.0854351	0.999999	230.2	279	244.5	4.75	3.11	7.97	cell organization and biogenesis;development;regulation of biological process	cytoplasm;nucleus	DNA binding;metal ion binding	Pf06467, Pf12012, Pf12526	X				0	1		High
Q9H6S3	Epidermal growth factor receptor kinase substrate 8-like protein 2 OS=Homo sapiens (Human) OX=9606 GN=EPS8L2 PE=1 SV=2	64787	ENSG00000177106.14	EPS8L2	0	28.665	12	9	17	9	715	80.6	6.84	36.78	0.901	1.062	0.149346	0.353091	1398.3	1260.2	1484.5	1.71	5.82	4.46	regulation of biological process;response to stimulus	cytoplasm;cytosol;membrane	protein binding	Pf00018, Pf07653, Pf08416, Pf14604	11				0	1		High
Q9C0C9	(E3-independent) E2 ubiquitin-conjugating enzyme OS=Homo sapiens (Human) OX=9606 GN=UBE2O PE=1 SV=3	63893	ENSG00000175931.12	UBE2O	0	50.045	11	11	27	11	1292	141.2	5.12	70.58	0.842	1.062	0.166522	0.987237	911.4	767	967.9	5.31	9.19	6.58	metabolic process;regulation of biological process;transport	cytoplasm;cytosol;nucleus	catalytic activity;nucleotide binding;protein binding;RNA binding	Pf00179	17	Ubiquitin mediated proteolysis	Antigen processing: Ubiquitination & Proteasome degradation		5	1		High
Q9UMR5	Lysosomal thioesterase PPT2 OS=Homo sapiens (Human) OX=9606 GN=PPT2 PE=1 SV=4	9374	ENSG00000221988.12	PPT2	0	6.426	9	2	5	2	302	34.2	6.33	6.84	1.001	1.062	0.722926	0.999999	177.1	177.3	188.2	7.38	4.59	3.58	metabolic process	organelle lumen;vacuole	catalytic activity	Pf00561, Pf02089, Pf12697	6	Lysosome; Fatty acid elongation; Metabolic pathways; Fatty acid metabolism	Fatty acyl-CoA biosynthesis		8	1		High
P08648	Integrin alpha-5 OS=Homo sapiens (Human) OX=9606 GN=ITGA5 PE=1 SV=2	3678	ENSG00000161638.10	ITGA5	0	42.85	13	12	26	12	1049	114.5	5.77	43.86	1.085	1.062	0.917685	0.999999	727.9	790.1	773.1	7.28	8.38	5.85	cell differentiation;cell organization and biogenesis;cellular component movement;regulation of biological process;response to stimulus	cell surface;cytoplasm;endoplasmic reticulum;Golgi;membrane	metal ion binding;protein binding;receptor activity	Pf01839, Pf08441	12	Arrhythmogenic right ventricular cardiomyopathy (ARVC); Dilated cardiomyopathy; Hematopoietic cell lineage; MicroRNAs in cancer; Pertussis; Phagosome; Focal adhesion; Proteoglycans in cancer; Regulation of actin cytoskeleton; Bacterial invasion of epithelial cells; ECM-receptor interaction; PI3K-Akt signaling pathway; Hypertrophic cardiomyopathy (HCM); Shigellosis	RUNX2 regulates genes involved in cell migration; Integrin cell surface interactions; Signal transduction by L1; Elastic fibre formation; Fibronectin matrix formation; Cell surface interactions at the vascular wall	Integrin-mediated Cell Adhesion; Arrhythmogenic Right Ventricular Cardiomyopathy; Focal Adhesion; Focal Adhesion-PI3K-Akt-mTOR-signaling pathway	33	1		High
Q9UHR4	Brain-specific angiogenesis inhibitor 1-associated protein 2-like protein 1 OS=Homo sapiens (Human) OX=9606 GN=BAIAP2L1 PE=1 SV=2	55971	ENSG00000006453.13	BAIAP2L1	0	91.979	44	20	50	20	511	56.8	8.68	103.08	0.83	1.061	0.0115085	0.486475	2602.9	2159.5	2762.1	4.37	3.8	0.67	cell organization and biogenesis;regulation of biological process;response to stimulus	cytoplasm;cytoskeleton;cytosol;membrane	protein binding	Pf00018, Pf07653, Pf08397, Pf14604	7				0	1	Phospho [S255; S261; Y293; S295; S414]	High
P21796	Voltage-dependent anion-selective channel protein 1 OS=Homo sapiens (Human) OX=9606 GN=VDAC1 PE=1 SV=2	7416	ENSG00000213585.10	VDAC1	0	46.09	50	11	36	10	283	30.8	8.54	74.88	0.618	1.061	0.0122553	0.509933	3283.4	2027.9	3483.3	8.18	6.91	8.3	cell communication;cell death;cell differentiation;defense response;metabolic process;regulation of biological process;response to stimulus;transport	membrane;mitochondrion;nucleus	protein binding;transporter activity	Pf01459	5	NOD-like receptor signaling pathway; cGMP-PKG signaling pathway; Huntington's disease; HTLV-I infection; Parkinson's disease; Influenza A; Calcium signaling pathway	Mitochondrial calcium ion transport; Ub-specific processing proteases; Mitochondrial protein import; Pink/Parkin Mediated Mitophagy		16	1		High
Q9BUQ8	Probable ATP-dependent RNA helicase DDX23 OS=Homo sapiens (Human) OX=9606 GN=DDX23 PE=1 SV=3	9416	ENSG00000174243.9	DDX23	0	51.873	15	11	22	11	820	95.5	9.55	52.93	0.813	1.061	0.0140865	0.346053	840.3	683.6	891.5	3.83	4.62	2.72	cell organization and biogenesis;metabolic process	cytoplasm;nucleus;spliceosomal complex	catalytic activity;DNA binding;nucleotide binding;protein binding;RNA binding	Pf00270, Pf00271, Pf04851	12	Spliceosome	mRNA Splicing - Major Pathway; mRNA Splicing - Minor Pathway		6	1	Met-loss [N-Term]	High
P43243	Matrin-3 OS=Homo sapiens (Human) OX=9606 GN=MATR3 PE=1 SV=2	9782	ENSG00000015479.18; ENSG00000280987.4	MATR3	0	148.115	32	25	122	25	847	94.6	6.25	281.67	0.699	1.061	0.0273151	0.969328	10709.8	7484.1	11364.9	2.69	4.47	13.18	defense response;regulation of biological process;response to stimulus	membrane;nucleus	metal ion binding;protein binding;RNA binding;structural molecule activity	Pf00076, Pf13893, Pf14259	5				0	1		High
O60239	SH3 domain-binding protein 5 OS=Homo sapiens (Human) OX=9606 GN=SH3BP5 PE=1 SV=2	9467	ENSG00000131370.15	SH3BP5	0	16.521	10	5	8	5	455	50.4	4.97	14.82	1.211	1.061	0.0624928	0.999999	381.5	461.9	404.7	7.71	4.02	2.06	regulation of biological process;response to stimulus	cytoplasm;mitochondrion	enzyme regulator activity;protein binding	Pf05276	3				0	1		High
Q969J3	BLOC-1-related complex subunit 5 OS=Homo sapiens (Human) OX=9606 GN=BORCS5 PE=1 SV=1	118426	ENSG00000280689.2; ENSG00000165714.10	LOH12CR1; BORCS5	0	22.515	32	5	8	5	196	22.2	6.35	21.52	1.374	1.061	0.0754706	0.974115	167.2	229.7	177.4	6.52	13.97	5.88	cellular component movement;transport	membrane;vacuole	protein binding	Pf10158	12; CHR_HG1362_PATCH				0	1		High
P13489	Ribonuclease inhibitor OS=Homo sapiens (Human) OX=9606 GN=RNH1 PE=1 SV=2	6050	ENSG00000276230.4; ENSG00000023191.16	RNH1	0	67.854	31	12	35	12	461	49.9	4.82	92.37	0.8	1.061	0.0763423	0.398977	1900.2	1519.8	2016.7	5.95	5.01	6.84	metabolic process;regulation of biological process	cytoplasm;cytosol	enzyme regulator activity;protein binding		11; CHR_HSCHR11_1_CTG8				0	1		High
O95182	NADH dehydrogenase [ubiquinone] 1 alpha subcomplex subunit 7 OS=Homo sapiens (Human) OX=9606 GN=NDUFA7 PE=1 SV=3	4701	ENSG00000267855.5; ENSG00000167774.2	NDUFA7	0	25.604	51	5	15	5	113	12.5	10.18	41.26	1.236	1.061	0.0979403	0.759422	753.5	931.7	799.4	9.06	5.52	7.09	cell organization and biogenesis;metabolic process;transport	membrane;mitochondrion;ribosome	catalytic activity;structural molecule activity	Pf07347	19	Huntington's disease; Parkinson's disease; Alzheimer's disease; Oxidative phosphorylation; Non-alcoholic fatty liver disease (NAFLD); Metabolic pathways	Complex I biogenesis	Electron Transport Chain; Oxidative phosphorylation	13	1		High
Q96ER9	Mitochondrial potassium channel OS=Homo sapiens (Human) OX=9606 GN=CCDC51 PE=1 SV=2	79714	ENSG00000164051.13	CCDC51	0	67.87	32	12	56	12	411	45.8	8.19	123.06	1.086	1.061	0.191182	0.47829	1230.5	1335.8	1305.9	5.12	4.34	3.96		membrane;mitochondrion			3				0	1		High
Q12830	Nucleosome-remodeling factor subunit BPTF OS=Homo sapiens (Human) OX=9606 GN=BPTF PE=1 SV=3	2186	ENSG00000171634.16	BPTF	0.004	3.757	1	2	3	2	3046	338.1	6.54	6.98	0.853	1.061	0.325915	0.544008	224.5	191.4	238.3	5.92	2.08	10.88	cell organization and biogenesis;metabolic process;regulation of biological process;response to stimulus	cytoplasm;nucleus	catalytic activity;DNA binding;metal ion binding;protein binding	Pf00439, Pf00628, Pf02791, Pf15612	17			Endoderm Differentiation	1	1		High
Q92817	Envoplakin OS=Homo sapiens (Human) OX=9606 GN=EVPL PE=1 SV=3	2125	ENSG00000167880.7	EVPL	0.001	4.565	1	2	2	2	2033	231.5	6.96	1.96	0.981	1.061	0.996315	0.789849	38.2	37.5	40.5	21.73	12.35	7.82	cell death;cell differentiation;metabolic process	cytoplasm;cytoskeleton;cytosol	protein binding;structural molecule activity	Pf00681, Pf05667	17		Formation of the cornified envelope		3	1		High
Q15554	Telomeric repeat-binding factor 2 OS=Homo sapiens (Human) OX=9606 GN=TERF2 PE=1 SV=3	7014	ENSG00000132604.10	TERF2	0	22.035	13	4	8	4	542	59.6	9.35	16.85	0.932	1.061	0.999999	0.855942	91.4	85.2	97	11.5	17.6	10.31	cell organization and biogenesis;metabolic process;regulation of biological process;response to stimulus	chromosome;nucleus	catalytic activity;DNA binding;protein binding	Pf00249, Pf08558, Pf13921	16		Meiotic synapsis; DNA Damage/Telomere Stress Induced Senescence; Packaging Of Telomere Ends	Hematopoietic Stem Cell Gene Regulation by GABP alpha/beta Complex	12	1	Phospho [S365]	High
Q92667	A-kinase anchor protein 1, mitochondrial OS=Homo sapiens (Human) OX=9606 GN=AKAP1 PE=1 SV=1	8165	ENSG00000121057.12	AKAP1	0	5.871	2	2	2	2	903	97.3	4.94	4.18	0.946	1.061	0.999999	0.710603	57.7	54.6	61.3	9.25	7.68	11.04	coagulation;regulation of biological process	cytosol;membrane;mitochondrion	protein binding;RNA binding	Pf00013, Pf00567, Pf12072, Pf13014	17		Mitochondrial calcium ion transport; Factors involved in megakaryocyte development and platelet production	G Protein Signaling Pathways	5	1		High
P11279	Lysosome-associated membrane glycoprotein 1 OS=Homo sapiens (Human) OX=9606 GN=LAMP1 PE=1 SV=3	3916	ENSG00000185896.10	LAMP1	0	22.767	14	6	49	6	417	44.9	8.75	106.47	1.269	1.06	0.00437885	0.139142	4439.6	5632.6	4705.1	3.5	0.59	3.64	cell death;regulation of biological process;response to stimulus;transport	cell surface;cytoplasm;cytosol;endosome;membrane;vacuole	protein binding;receptor activity	Pf01299	13	Lysosome; Tuberculosis; Phagosome	Neutrophil degranulation	Senescence and Autophagy in Cancer	7	1		High
Q15181	Inorganic pyrophosphatase OS=Homo sapiens (Human) OX=9606 GN=PPA1 PE=1 SV=2	5464	ENSG00000180817.11	PPA1	0	124.713	62	15	124	14	289	32.6	5.86	340.8	0.783	1.06	0.0101769	0.999999	9003.6	7051.9	9546.7	5.71	2.88	3.81	metabolic process	cytoplasm;cytosol	catalytic activity;metal ion binding	Pf00719	10	Oxidative phosphorylation	Cytosolic tRNA aminoacylation; Pyrophosphate hydrolysis		7	1		High
Q5QJE6	Deoxynucleotidyltransferase terminal-interacting protein 2 OS=Homo sapiens (Human) OX=9606 GN=DNTTIP2 PE=1 SV=2	30836	ENSG00000067334.13	DNTTIP2	0	78.483	26	16	43	16	756	84.4	6.16	99.61	1.106	1.06	0.142311	0.510922	2880.4	3186.8	3054.4	2.5	7.32	5.75	metabolic process;regulation of biological process	nucleus	RNA binding	Pf08698	1				0	1	Phospho [T232]	High
Q9NZW5	MAGUK p55 subfamily member 6 OS=Homo sapiens (Human) OX=9606 GN=MPP6 PE=1 SV=2	51678	ENSG00000105926.15	MPP6	0.023	2.065	1	1	1	1	540	61.1	6.18	2.01	1.002	1.06	0.975013	0.703848	46.4	46.5	49.2	6.34	12.17	10.57	cell organization and biogenesis	membrane	protein binding	Pf00018, Pf00595, Pf00625, Pf02828, Pf07653, Pf13180, Pf14604, Pf14685	7				0	1		Medium
Q96B45	BLOC-1-related complex subunit 7 OS=Homo sapiens (Human) OX=9606 GN=BORCS7 PE=3 SV=2				0	5.212	28	2	2	2	106	11.7	6.79	2.11	1.01	1.06	0.999999	0.820986	20.1	20.3	21.3	10.05	9.8	8.44									0	1		High
O43716	Glutamyl-tRNA(Gln) amidotransferase subunit C, mitochondrial OS=Homo sapiens (Human) OX=9606 GN=GATC PE=1 SV=1	283459	ENSG00000257218.5	GATC	0	12.398	13	1	3	1	136	15.1	5.05	10.2	1.126	1.06	0.999999	0.999999	33.2	37.4	35.2	31.84	23.02	10.71	cell organization and biogenesis;metabolic process;regulation of biological process	mitochondrion	catalytic activity;nucleotide binding;protein binding	Pf02686	12	Aminoacyl-tRNA biosynthesis; Metabolic pathways			2	1		High
Q9H8G2	Caspase activity and apoptosis inhibitor 1 OS=Homo sapiens (Human) OX=9606 GN=CAAP1 PE=1 SV=2	79886	ENSG00000120159.11	CAAP1	0	22.165	20	5	12	5	361	38.3	4.72	23.68	1.191	1.059	0.0176759	0.44399	372.1	443.3	394.2	6.28	2.41	1.73	cell death			Pf15335	9				0	1	Phospho [S203; S312]	High
Q9GZL7	Ribosome biogenesis protein WDR12 OS=Homo sapiens (Human) OX=9606 GN=WDR12 PE=1 SV=2	55759	ENSG00000138442.9	WDR12	0	63.531	38	13	65	13	423	47.7	5.9	148.48	1.098	1.059	0.29314	0.479938	3802.6	4175.2	4026.3	13.79	2.53	2.29	cell proliferation;metabolic process;regulation of biological process;response to stimulus	nucleus	protein binding	Pf00400, Pf08154	2		Major pathway of rRNA processing in the nucleolus and cytosol		4	1		High
Q8TDM6	Disks large homolog 5 OS=Homo sapiens (Human) OX=9606 GN=DLG5 PE=1 SV=4	9231	ENSG00000151208.16; ENSG00000274429.2	DLG5	0.063	1.45	1	1	1	1	1919	213.7	7.42	0	1.074	1.059	0.326296	0.997477	90.7	97.3	96	4.66	2.35	7.04	cell differentiation;cell organization and biogenesis;regulation of biological process;response to stimulus;transport	cytoplasm;cytoskeleton;membrane	catalytic activity;motor activity;protein binding;structural molecule activity	Pf00018, Pf00038, Pf00595, Pf00625, Pf01576, Pf04822, Pf05557, Pf05701, Pf07888, Pf07926, Pf09728, Pf10174, Pf12128, Pf13180, Pf13514, Pf15619	10; CHR_HSCHR10_1_CTG4				0	1	Phospho [S1265]	Low
Q04637	Eukaryotic translation initiation factor 4 gamma 1 OS=Homo sapiens (Human) OX=9606 GN=EIF4G1 PE=1 SV=4	1981	ENSG00000114867.20	EIF4G1	0	332.11	41	56	377	47	1599	175.4	5.33	842.12	0.83	1.059	0.411098	0.999999	24998.8	20737.7	26464.4	10.8	16.2	6.16	cell organization and biogenesis;defense response;metabolic process;regulation of biological process;response to stimulus	cytoplasm;cytosol;membrane;nucleus	nucleotide binding;protein binding;RNA binding;structural molecule activity	Pf00566, Pf02020, Pf02847, Pf02854	3	RNA transport; Viral myocarditis	ISG15 antiviral mechanism; mTORC1-mediated signalling; L13a-mediated translational silencing of Ceruloplasmin expression; Nonsense Mediated Decay (NMD) independent of the Exon Junction Complex (EJC); Nonsense Mediated Decay (NMD) enhanced by the Exon Junction Complex (EJC); GTP hydrolysis and joining of the 60S ribosomal subunit; Deadenylation of mRNA; Ribosomal scanning and start codon recognition; AUF1 (hnRNP D0) binds and destabilizes mRNA; Regulation of expression of SLITs and ROBOs; Translation initiation complex formation	Translation Factors	32	1	Phospho [S204; S1231]	High
Q9UGM6	Tryptophan--tRNA ligase, mitochondrial OS=Homo sapiens (Human) OX=9606 GN=WARS2 PE=1 SV=1	10352	ENSG00000116874.11	WARS2	0	39.344	27	7	21	7	360	40.1	9.28	46.04	1.085	1.059	0.739988	0.837653	1012.9	1099.4	1072.3	5.64	5.52	11.43	cell differentiation;metabolic process	cytoplasm;membrane;mitochondrion;organelle lumen	catalytic activity;nucleotide binding	Pf00579	1	Aminoacyl-tRNA biosynthesis	Mitochondrial tRNA aminoacylation		5	1		High
Q9HC35	Echinoderm microtubule-associated protein-like 4 OS=Homo sapiens (Human) OX=9606 GN=EML4 PE=1 SV=3	27436	ENSG00000143924.18	EML4	0	24.658	9	8	13	8	981	108.8	6.4	20.56	0.971	1.059	0.919352	0.537069	180.7	175.4	191.4	4.82	7.56	5.73		cytoplasm;cytoskeleton;membrane	protein binding	Pf00400, Pf03451	2	Non-small cell lung cancer			1	1		High
Q01629	Interferon-induced transmembrane protein 2 OS=Homo sapiens (Human) OX=9606 GN=IFITM2 PE=1 SV=2	10581	ENSG00000185201.16	IFITM2	0	17.049	12	1	6	1	132	14.6	7.42	24.58	0.994	1.059	0.999999	0.975976	609.4	605.6	645.6	2.65	8.73	2.89	defense response;regulation of biological process;response to stimulus	membrane		Pf04505	11		Interferon alpha/beta signaling		4	1		High
Q06265	Exosome complex component RRP45 OS=Homo sapiens (Human) OX=9606 GN=EXOSC9 PE=1 SV=3	5393	ENSG00000123737.12	EXOSC9	0	72.818	30	11	48	11	439	48.9	5.29	123.98	1.003	1.059	0.999999	0.565239	2390.9	2398.3	2530.9	5.82	6.9	4.99	metabolic process;regulation of biological process;response to stimulus	chromosome;cytoplasm;cytosol;nucleus	catalytic activity;protein binding;RNA binding	Pf01138, Pf03725	4	RNA degradation	Major pathway of rRNA processing in the nucleolus and cytosol; mRNA decay by 3' to 5' exoribonuclease; ATF4 activates genes; Butyrate Response Factor 1 (BRF1) binds and destabilizes mRNA; Tristetraprolin (TTP, ZFP36) binds and destabilizes mRNA; KSRP (KHSRP) binds and destabilizes mRNA		15	1	Phospho [T305; S306]	High
P32321	Deoxycytidylate deaminase OS=Homo sapiens (Human) OX=9606 GN=DCTD PE=1 SV=2	1635	ENSG00000129187.14	DCTD	0	10.481	24	3	6	3	178	20	7.56	8.53	0.742	1.058	0.012764	0.999999	179.6	133.3	190.1	0.38	4.85	7.7	metabolic process	cytoplasm;cytosol	catalytic activity;metal ion binding;protein binding	Pf00383	4	Metabolic pathways; Pyrimidine metabolism	Interconversion of nucleotide di- and triphosphates		5	1		High
Q13618	Cullin-3 OS=Homo sapiens (Human) OX=9606 GN=CUL3 PE=1 SV=2	8452	ENSG00000036257.12	CUL3	0	11.76	6	3	5	3	768	88.9	8.48	12.15	0.766	1.058	0.0446824	0.441282	94.5	72.4	100	5.54	7.33	4.18	cell death;cell division;cell organization and biogenesis;cellular component movement;metabolic process;regulation of biological process;response to stimulus;transport	cytoplasm;cytosol;Golgi;membrane;nucleus	catalytic activity;protein binding	Pf00888, Pf10557	2	Ubiquitin mediated proteolysis; Hedgehog signaling pathway	Hedgehog 'on' state; Regulation of RAS by GAPs; Degradation of DVL; Antigen processing: Ubiquitination & Proteasome degradation; Neddylation; Interleukin-20 family signaling		22	1		High
Q15070	Mitochondrial inner membrane protein OXA1L OS=Homo sapiens (Human) OX=9606 GN=OXA1L PE=1 SV=3	5018		OXA1L	0	13.661	9	4	7	4	435	48.5	9.45	12.54	0.836	1.058	0.0596898	0.999999	174.5	145.9	184.6	6.9	11.69	3.05	cell organization and biogenesis;metabolic process;regulation of biological process	membrane;mitochondrion	protein binding	Pf02096	14	Protein export			1	1		High
P16333	Cytoplasmic protein NCK1 OS=Homo sapiens (Human) OX=9606 GN=NCK1 PE=1 SV=1	4690	ENSG00000158092.6	NCK1	0	10.349	8	3	5	3	377	42.8	6.47	9.94	0.762	1.058	0.0647728	0.960158	115.7	88.2	122.4	2.29	13.31	7.35	cell organization and biogenesis;cellular component movement;metabolic process;regulation of biological process;response to stimulus	cytoplasm;cytosol;endoplasmic reticulum;membrane;nucleus;ribosome	enzyme regulator activity;protein binding;structural molecule activity	Pf00017, Pf00018, Pf07653, Pf08239, Pf14604	3	T cell receptor signaling pathway; Pathogenic Escherichia coli infection; ErbB signaling pathway; Axon guidance	DCC mediated attractive signaling; VEGFA-VEGFR2 Pathway; Downstream signal transduction; Nephrin family interactions; Activation of RAC1; Generation of second messenger molecules; RHO GTPases Activate WASPs and WAVEs; Regulation of actin dynamics for phagocytic cup formation; Antigen activates B Cell Receptor (BCR) leading to generation of second messengers	Pathogenic Escherichia coli infection; B Cell Receptor Signaling Pathway; Brain-Derived Neurotrophic Factor (BDNF) signaling pathway; Primary Focal Segmental Glomerulosclerosis FSGS; Rac1/Pak1/p38/MMP-2 pathway; Association Between Physico-Chemical Features and Toxicity Associated Pathways; T-Cell antigen Receptor (TCR) pathway during Staphylococcus aureus infection; VEGFA-VEGFR2 Signaling Pathway; EGF/EGFR Signaling Pathway; ErbB Signaling Pathway; T-Cell antigen Receptor (TCR) Signaling Pathway	41	1		High
Q9H8Y8	Golgi reassembly-stacking protein 2 OS=Homo sapiens (Human) OX=9606 GN=GORASP2 PE=1 SV=3	26003	ENSG00000115806.12	GORASP2	0	35.963	21	7	29	6	452	47.1	4.82	58.42	0.866	1.058	0.115093	0.342498	580.8	503.2	614.5	3.55	5.67	4.43	cell organization and biogenesis	Golgi;membrane	protein binding	Pf04495	2		Golgi Cisternae Pericentriolar Stack Reorganization		5	1	Phospho [T433; S451]	High
Q9UBV2	Protein sel-1 homolog 1 OS=Homo sapiens (Human) OX=9606 GN=SEL1L PE=1 SV=3	6400	ENSG00000071537.13	SEL1L	0	7.591	3	2	4	2	794	88.7	5.39	5.42	0.82	1.058	0.249546	0.999999	216.6	177.6	229	10.36	10.55	6.69	metabolic process;regulation of biological process;response to stimulus;transport	endoplasmic reticulum;membrane	protein binding	Pf00040, Pf08238	14	Protein processing in endoplasmic reticulum	Hh mutants that don't undergo autocatalytic processing are degraded by ERAD; Pre-NOTCH Processing in Golgi; ER Quality Control Compartment (ERQC); ABC-family proteins mediated transport; Defective CFTR causes cystic fibrosis; Hedgehog ligand biogenesis		22	1		High
P55327	Tumor protein D52 OS=Homo sapiens (Human) OX=9606 GN=TPD52 PE=1 SV=2	7163	ENSG00000076554.15	TPD52	0	61.215	42	8	36	8	224	24.3	4.83	103.51	1.231	1.058	0.586042	0.999999	1480.1	1821.3	1566.3	10.01	10.54	7.1	cell differentiation;transport	cytoplasm;endoplasmic reticulum	metal ion binding;protein binding	Pf04201	8		Golgi Associated Vesicle Biogenesis		5	1	Phospho [S171]	High
Q86XZ4	Spermatogenesis-associated serine-rich protein 2 OS=Homo sapiens (Human) OX=9606 GN=SPATS2 PE=1 SV=1	65244	ENSG00000123352.17	SPATS2	0	40.339	20	8	17	8	545	59.5	8.9	49.93	0.952	1.058	0.699375	0.503325	966.7	920.5	1022.3	4.57	5.01	5.59		cytoplasm;cytosol	protein binding;RNA binding	Pf07139	12				0	1		High
Q9BXS4	Transmembrane protein 59 OS=Homo sapiens (Human) OX=9606 GN=TMEM59 PE=1 SV=1	9528	ENSG00000116209.11	TMEM59	0.003	3.863	4	1	2	1	323	36.2	5.1	5.05	0.993	1.058	0.862089	0.750897	75.1	74.6	79.5	12.77	13.86	12.22	metabolic process;regulation of biological process	endosome;Golgi;membrane;vacuole	catalytic activity;protein binding	Pf12280	1				0	1		High
O75147	Obscurin-like protein 1 OS=Homo sapiens (Human) OX=9606 GN=OBSL1 PE=1 SV=4	23363	ENSG00000124006.14	OBSL1	0.003	4.062	1	1	1	1	1896	206.8	5.63	3.13	0.933	1.058	0.970018	0.999999	22.2	20.7	23.4	11.27	6.15	24.59	cell organization and biogenesis;metabolic process;regulation of biological process	cytoplasm;cytoskeleton;cytosol;Golgi	protein binding;structural molecule activity	Pf00041, Pf00047, Pf01108, Pf07679, Pf07686, Pf13895, Pf13927	2		Neddylation		3	1		High
Q9NXG6	Transmembrane prolyl 4-hydroxylase OS=Homo sapiens (Human) OX=9606 GN=P4HTM PE=1 SV=2	54681	ENSG00000178467.17	P4HTM	0	16.219	11	5	10	5	502	56.6	6.06	9.38	1.011	1.058	0.999999	0.999999	243.3	246.1	257.5	5.13	11.8	4.51	metabolic process;regulation of biological process	endoplasmic reticulum;membrane	catalytic activity;metal ion binding	Pf13499	3				0	1		High
Q5R3I4	Tetratricopeptide repeat protein 38 OS=Homo sapiens (Human) OX=9606 GN=TTC38 PE=1 SV=1	55020	ENSG00000075234.16	TTC38	0	7.105	8	3	7	3	469	52.8	5.99	11.43	0.974	1.058	0.999999	0.676876	161.4	157.2	170.8	18.9	7.12	9.15			protein binding		22				0	1		High
Q96L92	Sorting nexin-27 OS=Homo sapiens (Human) OX=9606 GN=SNX27 PE=1 SV=2	81609	ENSG00000143376.12	SNX27	0	6.93	5	3	3	3	541	61.2	6.49	7.51	0.836	1.057	0.133567	0.87215	129.3	108.1	136.7	5.29	9.97	6.01	regulation of biological process;response to stimulus;transport	cytoplasm;cytosol;endosome;membrane	protein binding	Pf00595, Pf00787, Pf00788	1				0	1		High
Q6SJ96	TATA box-binding protein-like protein 2 OS=Homo sapiens (Human) OX=9606 GN=TBPL2 PE=2 SV=1	387332	ENSG00000182521.5	TBPL2	0.01	2.738	2	1	1	1	375	41.5	6.43	2.45	0.809	1.057	0.167853	0.999999	73.9	59.7	78	9.28	5.7	9.2	development;metabolic process;regulation of biological process	cytoplasm;nucleus	DNA binding	Pf00352	14	Viral carcinogenesis; Basal transcription factors; Epstein-Barr virus infection; Huntington's disease; HTLV-I infection; Herpes simplex infection			6	1		Medium
O75175	CCR4-NOT transcription complex subunit 3 OS=Homo sapiens (Human) OX=9606 GN=CNOT3 PE=1 SV=1	4849	ENSG00000274176.4; ENSG00000274616.4; ENSG00000277600.4; ENSG00000273943.4; ENSG00000088038.17; ENSG00000276082.4; ENSG00000275979.4; ENSG00000277114.4; ENSG00000274941.4; ENSG00000277615.4	CNOT3	0	22.25	7	4	12	4	753	81.8	6.2	23.89	0.949	1.057	0.348855	0.999999	261.4	248.1	276.4	8.31	8.82	3.84	cell differentiation;development;metabolic process;regulation of biological process;response to stimulus	cytoplasm;cytosol;nucleus	protein binding	Pf04065, Pf04153	19; CHR_HSCHR19LRC_COX2_CTG3_1; CHR_HSCHR19LRC_PGF1_CTG3_1; CHR_HSCHR19_4_CTG3_1; CHR_HSCHR19LRC_LRC_T_CTG3_1; CHR_HSCHR19LRC_LRC_J_CTG3_1; CHR_HSCHR19LRC_LRC_S_CTG3_1; CHR_HSCHR19LRC_COX1_CTG3_1; CHR_HSCHR19LRC_LRC_I_CTG3_1; CHR_HSCHR19LRC_PGF2_CTG3_1	RNA degradation	TP53 regulates transcription of additional cell cycle genes whose exact role in the p53 pathway remain uncertain; Deadenylation of mRNA		10	1		High
Q9BVW5	TIMELESS-interacting protein OS=Homo sapiens (Human) OX=9606 GN=TIPIN PE=1 SV=2	54962	ENSG00000075131.9	TIPIN	0	19.474	18	5	10	5	301	34.5	4.82	25.15	1.224	1.057	0.377174	0.999999	634.5	776.5	670.7	7.43	12.76	10.55	cell division;metabolic process;regulation of biological process;response to stimulus	cytoplasm;nucleus	DNA binding;protein binding	Pf07962	15		Processing of DNA double-strand break ends		5	1		High
Q9BWU0	Kanadaptin OS=Homo sapiens (Human) OX=9606 GN=SLC4A1AP PE=1 SV=1	22950	ENSG00000163798.13	SLC4A1AP	0	72.91	25	16	43	16	796	88.8	5.19	95.97	0.895	1.057	0.402379	0.999999	2076.5	1858.9	2195.5	3.31	8.03	5.12		cytoplasm;membrane;nucleus	protein binding;RNA binding	Pf00035, Pf00498	2				0	1	Phospho [S312; S530; S535]; Met-loss [N-Term]	High
O75688	Protein phosphatase 1B OS=Homo sapiens (Human) OX=9606 GN=PPM1B PE=1 SV=1	5495	ENSG00000138032.20	PPM1B	0	12.819	12	4	7	4	479	52.6	5.05	11.05	0.783	1.057	0.412177	0.999999	48.5	38	51.3	12.79	10.56	11.88	metabolic process;regulation of biological process	cytoplasm;cytosol;membrane	catalytic activity;metal ion binding;protein binding	Pf00481, Pf07830, Pf13672	2	MAPK signaling pathway	ISG15 antiviral mechanism	MAPK Signaling Pathway	7	1		High
Q96PZ0	Pseudouridylate synthase 7 homolog OS=Homo sapiens (Human) OX=9606 GN=PUS7 PE=1 SV=2	54517	ENSG00000091127.13	PUS7	0	22.949	10	6	14	6	661	75	6.37	27.62	0.828	1.057	0.428524	0.969328	723	598.4	764	10.95	10.27	11.57	metabolic process	nucleus	catalytic activity;protein binding;RNA binding	Pf01142	7		tRNA modification in the nucleus and cytosol		3	1		High
E9PQ53	NADH dehydrogenase [ubiquinone] 1 subunit C2, isoform 2 OS=Homo sapiens (Human) OX=9606 GN=NDUFC2-KCTD14 PE=1 SV=1	100532726; 65987	ENSG00000259112.2	NDUFC2-KCTD14; KCTD14	0.004	3.516	12	2	2	2	114	13.4	8.29	4.24	0.877	1.057	0.723624	0.999999	70.2	61.6	74.2	10.51	17.76	4.11	cell organization and biogenesis;metabolic process;transport	membrane;mitochondrion	catalytic activity;protein binding	Pf06374	11	Huntington's disease; Parkinson's disease; Alzheimer's disease; Oxidative phosphorylation; Non-alcoholic fatty liver disease (NAFLD); Metabolic pathways			6	1		High
P42566	Epidermal growth factor receptor substrate 15 OS=Homo sapiens (Human) OX=9606 GN=EPS15 PE=1 SV=2	2060	ENSG00000085832.16	EPS15	0	88.875	26	18	40	18	896	98.6	4.64	97.84	1.069	1.057	0.953729	0.936301	1249.3	1334.9	1320.3	5.1	7.35	2.6	cell organization and biogenesis;cell proliferation;metabolic process;regulation of biological process;response to stimulus;transport	cytoplasm;cytoskeleton;cytosol;endosome;membrane;nucleus	catalytic activity;DNA binding;metal ion binding;motor activity;protein binding	Pf00769, Pf01576, Pf02609, Pf03131, Pf03938, Pf03962, Pf04111, Pf04156, Pf04849, Pf05557, Pf05701, Pf06160, Pf06818, Pf07321, Pf07926, Pf08317, Pf10186, Pf11559, Pf12325, Pf12763, Pf12795, Pf13863, Pf14282, Pf15035, Pf15619	1	Endocytosis	Cargo recognition for clathrin-mediated endocytosis; Negative regulation of MET activity; EGFR downregulation; InlB-mediated entry of Listeria monocytogenes into host cell	VEGFA-VEGFR2 Signaling Pathway; EGF/EGFR Signaling Pathway	17	1	Phospho [S814]	High
Q629K1	Triple QxxK/R motif-containing protein OS=Homo sapiens (Human) OX=9606 GN=TRIQK PE=3 SV=1	286144	ENSG00000205133.11	TRIQK	0.022	2.107	16	1	1	1	86	9.7	9.36	0	1.048	1.057	0.999359	0.878504	26.2	27.5	27.7	4.32	14.7	9.8		endoplasmic reticulum;membrane		Pf15168	8				0	1		Medium
Q9NP97	Dynein light chain roadblock-type 1 OS=Homo sapiens (Human) OX=9606 GN=DYNLRB1 PE=1 SV=3	83658	ENSG00000125971.16	DYNLRB1	0	19.73	29	2	12	2	96	10.9	7.25	37.4	1.132	1.057	0.999999	0.999999	619.6	701.3	654.7	3.62	14.34	3.83	cellular component movement;response to stimulus;transport	cytoplasm;cytoskeleton;membrane	catalytic activity;motor activity;protein binding	Pf03259	20		Intraflagellar transport		3	1		High
Q5VUM1	Succinate dehydrogenase assembly factor 4, mitochondrial OS=Homo sapiens (Human) OX=9606 GN=SDHAF4 PE=1 SV=1	135154	ENSG00000154079.5	C6orf57; SDHAF4	0	6.569	17	2	3	2	108	12.2	9.36	6.13	0.875	1.057	0.999999	0.999999	108.1	94.5	114.2	21.57	22.41	41.95	cell organization and biogenesis;defense response;metabolic process;response to stimulus	mitochondrion;organelle lumen	catalytic activity	Pf07896	6				0	1		High
P21964	Catechol O-methyltransferase OS=Homo sapiens (Human) OX=9606 GN=COMT PE=1 SV=2	1312	ENSG00000093010.13	COMT	0	37.028	38	9	28	9	271	30	5.47	54.94	0.725	1.056	0.00219825	0.512207	2677.3	1940	2825.9	3.11	0.2	3.88	cell communication;metabolic process;regulation of biological process;response to stimulus	cytoplasm;cytosol;membrane;mitochondrion	catalytic activity;metal ion binding;protein binding	Pf01596, Pf09445, Pf12847, Pf13578, Pf13659	22	Dopaminergic synapse; Tyrosine metabolism; Metabolic pathways; Steroid hormone biosynthesis	Enzymatic degradation of dopamine by COMT; Enzymatic degradation of Dopamine by monoamine oxidase; Methylation	Dopamine metabolism; Biogenic Amine Synthesis; Estrogen metabolism; Metapathway biotransformation; Methylation Pathways	19	1		High
Q99986	Serine/threonine-protein kinase VRK1 OS=Homo sapiens (Human) OX=9606 GN=VRK1 PE=1 SV=1	7443	ENSG00000100749.7	VRK1	0	33.239	17	7	17	7	396	45.4	8.91	45.19	0.716	1.056	0.00402195	0.449907	1516.2	1085.4	1601.8	4.84	2.89	1.77	cell division;cell organization and biogenesis;metabolic process;regulation of biological process	cytoplasm;cytoskeleton;cytosol;nucleus	catalytic activity;nucleotide binding;protein binding	Pf00069, Pf07714, Pf14531	14		Initiation of Nuclear Envelope Reformation; Clearance of Nuclear Envelope Membranes from Chromatin		10	1		High
P00441	Superoxide dismutase [Cu-Zn] OS=Homo sapiens (Human) OX=9606 GN=SOD1 PE=1 SV=2	6647	ENSG00000142168.14	SOD1	0	61.111	62	11	132	11	154	15.9	6.13	337.17	1.41	1.056	0.0271264	0.999999	16727.1	23590.1	17665.1	3.16	5.17	11.64	cell organization and biogenesis;cellular component movement;cellular homeostasis;metabolic process;regulation of biological process;response to stimulus;transport	cytoplasm;cytosol;extracellular;membrane;mitochondrion;nucleus;organelle lumen;vacuole	antioxidant activity;catalytic activity;metal ion binding;protein binding	Pf00080	21	Peroxisome; Longevity regulating pathway - multiple species; Prion diseases; Huntington's disease; Amyotrophic lateral sclerosis (ALS)	Platelet degranulation ; Gene and protein expression by JAK-STAT signaling after Interleukin-12 stimulation; Interleukin-12 family signaling; Detoxification of Reactive Oxygen Species	Selenium Micronutrient Network; Vitamin B12 Metabolism; Folate Metabolism; AGE/RAGE pathway; Dopamine metabolism; Amyotrophic lateral sclerosis (ALS); Copper homeostasis; Association Between Physico-Chemical Features and Toxicity Associated Pathways; One carbon metabolism and related pathways; Oxidative Stress	27	1		High
P49368	T-complex protein 1 subunit gamma OS=Homo sapiens (Human) OX=9606 GN=CCT3 PE=1 SV=4	7203	ENSG00000163468.14	CCT3	0	145.819	43	23	85	23	545	60.5	6.49	215.3	0.743	1.056	0.0334387	0.887247	6380.9	4739	6737	6.11	6.54	10.66	cell organization and biogenesis;metabolic process;regulation of biological process;transport	cytoplasm;cytoskeleton;cytosol;membrane	nucleotide binding;protein binding;RNA binding	Pf00118	1		BBSome-mediated cargo-targeting to cilium; Prefoldin mediated transfer of substrate to CCT/TriC; Cooperation of PDCL (PhLP1) and TRiC/CCT in G-protein beta folding; Association of TriC/CCT with target proteins during biosynthesis; Formation of tubulin folding intermediates by CCT/TriC; Folding of actin by CCT/TriC		13	1		High
Q13769	THO complex subunit 5 homolog OS=Homo sapiens (Human) OX=9606 GN=THOC5 PE=1 SV=2	8563	ENSG00000100296.13	THOC5	0	7.096	4	3	4	3	683	78.5	6.87	4.79	0.681	1.056	0.0387124	0.446262	147.3	100.3	155.5	7.03	4.86	11.47	cell differentiation;metabolic process;regulation of biological process;transport	cytoplasm;nucleus	protein binding;RNA binding	Pf09766	22	RNA transport	Cleavage of Growing Transcript in the Termination Region ; Transport of Mature mRNA derived from an Intron-Containing Transcript; mRNA 3'-end processing		10	1		High
Q9BQE3	Tubulin alpha-1C chain OS=Homo sapiens (Human) OX=9606 GN=TUBA1C PE=1 SV=1	84790	ENSG00000167553.15	TUBA1C	0	194.073	57	22	313	3	449	49.9	5.1	833.86	0.783	1.056	0.045894	0.767962	162.8	127.5	171.9	4	4.27	8.89	cell division;cell organization and biogenesis;transport	cytoplasm;cytoskeleton;nucleus	catalytic activity;nucleotide binding;protein binding;structural molecule activity	Pf00091, Pf03953	12	Pathogenic Escherichia coli infection; Gap junction; Phagosome; Apoptosis	COPI-independent Golgi-to-ER retrograde traffic; COPI-dependent Golgi-to-ER retrograde traffic; Carboxyterminal post-translational modifications of tubulin; Recruitment of NuMA to mitotic centrosomes; Hedgehog 'off' state; Translocation of GLUT4 to the plasma membrane; Prefoldin mediated transfer of substrate to CCT/TriC; Microtubule-dependent trafficking of connexons from Golgi to the plasma membrane; Separation of Sister Chromatids; COPI-mediated anterograde transport; HSP90 chaperone cycle for steroid hormone receptors (SHR); The role of GTSE1 in G2/M progression after G2 checkpoint; Kinesins; Formation of tubulin folding intermediates by CCT/TriC; RHO GTPases activate IQGAPs; Recycling pathway of L1; Resolution of Sister Chromatid Cohesion; Intraflagellar transport; RHO GTPases Activate Formins; Post-chaperonin tubulin folding pathway; MHC class II antigen presentation	Pathogenic Escherichia coli infection; Parkin-Ubiquitin Proteasomal System pathway	66	1	Phospho [S48]	High
Q15269	Periodic tryptophan protein 2 homolog OS=Homo sapiens (Human) OX=9606 GN=PWP2 PE=2 SV=2	5822; 102724159	ENSG00000241945.7	PWP2; LOC102724159	0	15.738	5	5	10	5	919	102.4	6.15	13.75	0.644	1.056	0.0688592	0.932583	135	87	142.6	8.09	12.01	18.73	cell organization and biogenesis;metabolic process	nucleus	protein binding;RNA binding	Pf00400, Pf04003	21	Ribosome biogenesis in eukaryotes	Major pathway of rRNA processing in the nucleolus and cytosol; rRNA modification in the nucleus and cytosol		6	1		High
Q99622	Protein C10 OS=Homo sapiens (Human) OX=9606 GN=C12orf57 PE=1 SV=1	113246	ENSG00000111678.10	C12orf57	0	9.746	22	2	2	2	126	13.2	5.14	5.72	1.203	1.056	0.0779219	0.917533	175.7	211.3	185.4	4.42	11.49	5.34	cell organization and biogenesis;regulation of biological process;response to stimulus	cytoplasm		Pf14974	12				0	1		High
P15586	N-acetylglucosamine-6-sulfatase OS=Homo sapiens (Human) OX=9606 GN=GNS PE=1 SV=3	2799	ENSG00000135677.10	GNS	0	58.791	21	11	33	11	552	62	8.31	78.52	1.24	1.056	0.101958	0.699292	3251.9	4030.8	3434.9	4.03	9.19	6.37	metabolic process;transport	extracellular;organelle lumen;vacuole	catalytic activity;metal ion binding;protein binding	Pf00884, Pf01663	12	Lysosome; Glycosaminoglycan degradation; Metabolic pathways	Neutrophil degranulation; MPS IIID - Sanfilippo syndrome D; Keratan sulfate degradation; Lysosome Vesicle Biogenesis		21	1		High
P05496	ATP synthase F(0) complex subunit C1, mitochondrial OS=Homo sapiens (Human) OX=9606 GN=ATP5MC1 PE=1 SV=2	516	ENSG00000159199.13	ATP5G1	0.001	4.78	5	1	25	1	136	14.3	9.74	54.51	1.25	1.056	0.10702	0.999999	10286.7	12853.7	10864.6	3.31	14.09	4.03	cell organization and biogenesis;metabolic process;transport	membrane;mitochondrion	catalytic activity;protein binding;transporter activity	Pf00137	17	Huntington's disease; Parkinson's disease; Alzheimer's disease; Oxidative phosphorylation; Metabolic pathways	Cristae formation; Mitochondrial protein import; Formation of ATP by chemiosmotic coupling; Metabolism of proteins	Electron Transport Chain; Oxidative phosphorylation	16	1		High
Q9Y696	Chloride intracellular channel protein 4 OS=Homo sapiens (Human) OX=9606 GN=CLIC4 PE=1 SV=4	25932	ENSG00000169504.14	CLIC4	0	112.08	57	12	64	11	253	28.8	5.59	152.8	0.872	1.056	0.119536	0.232731	2553.2	2227.5	2695.4	3.59	3.84	3.97	cell differentiation;cell organization and biogenesis;cellular homeostasis;metabolic process;regulation of biological process;response to stimulus;transport	cell surface;cytoplasm;cytoskeleton;cytosol;membrane;mitochondrion;nucleus	catalytic activity;protein binding;transporter activity	Pf00043, Pf13409, Pf13410, Pf13417, Pf14497	1				0	1		High
P61313	60S ribosomal protein L15 OS=Homo sapiens (Human) OX=9606 GN=RPL15 PE=1 SV=2	6138	ENSG00000174748.18	RPL15	0	11.597	16	3	9	3	204	24.1	11.62	8.55	0.687	1.056	0.147463	0.999999	39.5	27.2	41.8	6.78	17.77	18.36	cell organization and biogenesis;metabolic process;response to stimulus;transport	cytosol;membrane;nucleus;ribosome	protein binding;RNA binding;structural molecule activity	Pf00827	3	Ribosome	Peptide chain elongation; Eukaryotic Translation Termination; Viral mRNA Translation; L13a-mediated translational silencing of Ceruloplasmin expression; Nonsense Mediated Decay (NMD) independent of the Exon Junction Complex (EJC); Selenocysteine synthesis; Nonsense Mediated Decay (NMD) enhanced by the Exon Junction Complex (EJC); GTP hydrolysis and joining of the 60S ribosomal subunit; Major pathway of rRNA processing in the nucleolus and cytosol; Regulation of expression of SLITs and ROBOs; Formation of a pool of free 40S subunits; SRP-dependent cotranslational protein targeting to membrane	Cytoplasmic Ribosomal Proteins	34	1		High
O14618	Copper chaperone for superoxide dismutase OS=Homo sapiens (Human) OX=9606 GN=CCS PE=1 SV=1	9973	ENSG00000173992.8	CCS	0	17.71	27	6	14	6	274	29	5.58	29.08	1.08	1.056	0.251431	0.413693	784.2	847.1	828	4.33	1.43	2.97	metabolic process;regulation of biological process;response to stimulus;transport	cytoplasm;cytosol;nucleus	antioxidant activity;catalytic activity;enzyme regulator activity;metal ion binding;protein binding	Pf00080, Pf00403	11	Amyotrophic lateral sclerosis (ALS)	Detoxification of Reactive Oxygen Species	Amyotrophic lateral sclerosis (ALS); Copper homeostasis	6	1		High
Q16611	Bcl-2 homologous antagonist/killer OS=Homo sapiens (Human) OX=9606 GN=BAK1 PE=1 SV=1	578	ENSG00000030110.12	BAK1	0	8.796	5	1	3	1	211	23.4	6.01	8.82	1.361	1.056	0.295145	0.999999	170.7	232.3	180.2	8.16	34.81	7.34	cell death;cell organization and biogenesis;cell proliferation;cellular homeostasis;metabolic process;regulation of biological process;response to stimulus;transport	cytosol;endoplasmic reticulum;membrane;mitochondrion	metal ion binding;protein binding	Pf00452	6	Viral carcinogenesis; MicroRNAs in cancer; Protein processing in endoplasmic reticulum; Apoptosis - multiple species; Apoptosis; Platinum drug resistance	Activation and oligomerization of BAK protein	Nanomaterial induced apoptosis; Apoptosis; Photodynamic therapy-induced HIF-1 survival signaling; Regulation of Apoptosis by Parathyroid Hormone-related Protein; Oxidative Damage; DNA Damage Response (only ATM dependent)	16	1		High
Q96J02	E3 ubiquitin-protein ligase Itchy homolog OS=Homo sapiens (Human) OX=9606 GN=ITCH PE=1 SV=2	83737	ENSG00000078747.14	ITCH	0.02	2.154	2	1	2	1	903	102.7	6.3	0	1.315	1.056	0.45598	0.999999	10.5	13.7	11	22.39	4.1	16.26	cell death;defense response;metabolic process;regulation of biological process;response to stimulus	cytoplasm;cytosol;endosome;membrane;nucleus	catalytic activity;protein binding	Pf00168, Pf00397, Pf00632	20	Endocytosis; TNF signaling pathway; Ubiquitin mediated proteolysis; Non-alcoholic fatty liver disease (NAFLD)	Hedgehog 'on' state; Activated NOTCH1 Transmits Signal to the Nucleus; Degradation of GLI1 by the proteasome; NOD1/2 Signaling Pathway; Negative regulators of DDX58/IFIH1 signaling; RUNX1 regulates transcription of genes involved in differentiation of HSCs; Antigen processing: Ubiquitination & Proteasome degradation; Downregulation of ERBB4 signaling	TGF-beta Signaling Pathway; VEGFA-VEGFR2 Signaling Pathway; EGF/EGFR Signaling Pathway; Notch Signaling Pathway	33	1		Medium
Q96SY0	Integrator complex subunit 14 OS=Homo sapiens (Human) OX=9606 GN=INTS14 PE=1 SV=2	81556	ENSG00000138614.14	VWA9; INTS14	0	33.201	20	7	12	7	518	57.4	5.12	25.1	0.912	1.056	0.465068	0.999999	83.2	75.9	87.9	1.23	9.42	10.34	metabolic process	nucleus		Pf13519	15		RNA polymerase II transcribes snRNA genes		3	1		High
P43003	Excitatory amino acid transporter 1 OS=Homo sapiens (Human) OX=9606 GN=SLC1A3 PE=1 SV=1	6507	ENSG00000079215.13	SLC1A3	0.026	1.99	2	1	1	1	542	59.5	8.41	0	0.922	1.056	0.566382	0.967926	11.8	10.9	12.5	5.37	19.2	7.59	cell communication;cell organization and biogenesis;metabolic process;regulation of biological process;response to stimulus;transport	cell surface;membrane	metal ion binding;transporter activity	Pf00375	5	Glutamatergic synapse	Defective SLC1A3 causes episodic ataxia 6 (EA6); Glutamate Neurotransmitter Release Cycle; Astrocytic Glutamate-Glutamine Uptake And Metabolism; Transport of inorganic cations/anions and amino acids/oligopeptides	Synaptic Vesicle Pathway; Sudden Infant Death Syndrome (SIDS) Susceptibility Pathways	16	1		Medium
Q96JM3	Chromosome alignment-maintaining phosphoprotein 1 OS=Homo sapiens (Human) OX=9606 GN=CHAMP1 PE=1 SV=2	283489	ENSG00000198824.5	CHAMP1	0	83.463	27	19	48	19	812	89	8.44	96.3	1.092	1.056	0.705476	0.999999	1077	1175.9	1136.9	9.02	13	6.73	cell organization and biogenesis	chromosome;cytoplasm;cytoskeleton;nucleus	metal ion binding;protein binding	Pf00096	13				0	1	Phospho [S603; S627; S632; S633; S651; S652; S653]	High
P53816	Phospholipase A and acyltransferase 3 OS=Homo sapiens (Human) OX=9606 GN=PLAAT3 PE=1 SV=2	11145	ENSG00000176485.11	PLA2G16	0.008	2.973	7	1	1	1	162	17.9	7.99	2.41	1.237	1.056	0.983956	0.999999	13.9	17.2	14.7	16.08	12.09	16.58	cell organization and biogenesis;metabolic process;regulation of biological process	cytoplasm;cytosol;endoplasmic reticulum;membrane	catalytic activity;protein binding	Pf00877, Pf04970	11	Ether lipid metabolism; Arachidonic acid metabolism; Linoleic acid metabolism; Glycerophospholipid metabolism; Ras signaling pathway; alpha-Linolenic acid metabolism; Metabolic pathways; Regulation of lipolysis in adipocytes	Acyl chain remodelling of PI; Acyl chain remodelling of PS; Acyl chain remodelling of PE; Acyl chain remodelling of PC		16	1		High
Q12792	Twinfilin-1 OS=Homo sapiens (Human) OX=9606 GN=TWF1 PE=1 SV=3	5756	ENSG00000151239.13	TWF1	0	37.631	28	10	24	6	350	40.3	6.96	57.86	0.713	1.055	0.00891664	0.999999	923.7	658.7	974.3	6.45	4.63	6.4	cell organization and biogenesis;regulation of biological process	cytoplasm;cytoskeleton;cytosol	catalytic activity;nucleotide binding;protein binding	Pf00241	12				0	1	Met-loss+Acetyl [N-Term]; Phospho [S142]	High
Q9UNF0	Protein kinase C and casein kinase substrate in neurons protein 2 OS=Homo sapiens (Human) OX=9606 GN=PACSIN2 PE=1 SV=2	11252	ENSG00000100266.18	PACSIN2	0	86.346	34	14	75	14	486	55.7	5.2	203.58	1.268	1.055	0.0394649	0.995704	5661.2	7175.9	5970.5	8.51	5.13	3.39	cell organization and biogenesis;regulation of biological process;transport	cytoplasm;cytoskeleton;cytosol;endosome;membrane	protein binding;transporter activity	Pf00018, Pf00611, Pf07653, Pf14604	22		Clathrin-mediated endocytosis		3	1		High
Q96DA6	Mitochondrial import inner membrane translocase subunit TIM14 OS=Homo sapiens (Human) OX=9606 GN=DNAJC19 PE=1 SV=3	131118	ENSG00000205981.6	DNAJC19	0	29.339	55	7	32	7	116	12.5	10.1	75.02	1.134	1.055	0.174957	0.900957	3426.5	3886.4	3614.9	5.12	4.25	4.72	metabolic process;transport	membrane;mitochondrion	protein binding	Pf00226	3		Mitochondrial protein import; Metabolism of proteins		2	1		High
Q5T0F9	Coiled-coil and C2 domain-containing protein 1B OS=Homo sapiens (Human) OX=9606 GN=CC2D1B PE=1 SV=1	200014	ENSG00000154222.14	CC2D1B	0	12.966	4	3	10	3	858	94.2	5.26	16.01	0.922	1.055	0.39778	0.977135	222.7	205.4	234.9	6.24	5.44	5.18	metabolic process;regulation of biological process	nucleus	DNA binding;protein binding	Pf00168	1				0	1		High
Q15654	Thyroid receptor-interacting protein 6 OS=Homo sapiens (Human) OX=9606 GN=TRIP6 PE=1 SV=3	7205	ENSG00000087077.13	TRIP6	0	93.366	46	15	79	15	476	50.3	7.37	207.18	1.203	1.055	0.407843	0.999999	2336.9	2810.7	2466.2	10.3	7.79	2.93	cell organization and biogenesis;metabolic process;regulation of biological process	cytoplasm;cytoskeleton;cytosol;membrane;nucleus	metal ion binding;protein binding;RNA binding	Pf00412	7	NOD-like receptor signaling pathway			1	1		High
Q9Y3I1	F-box only protein 7 OS=Homo sapiens (Human) OX=9606 GN=FBXO7 PE=1 SV=1	25793	ENSG00000100225.17	FBXO7	0	6.936	4	2	4	2	522	58.5	6.55	3.14	0.944	1.055	0.477719	0.999999	52.5	49.6	55.4	4.67	2.84	7.17	metabolic process;regulation of biological process;transport	cytoplasm;cytosol;mitochondrion;nucleus	catalytic activity;protein binding	Pf11566, Pf12937	22		Antigen processing: Ubiquitination & Proteasome degradation; Neddylation		7	1		High
O60524	Nuclear export mediator factor NEMF OS=Homo sapiens (Human) OX=9606 GN=NEMF PE=1 SV=4	9147	ENSG00000165525.17	NEMF	0	7.426	3	2	2	2	1076	122.9	6.35	4.69	0.836	1.055	0.578508	0.818836	15.5	13	16.4	19.12	8.2	2.52	transport	nucleus		Pf05670, Pf05833, Pf11923	14				0	1	Phospho [S747; S748]	High
P00387	NADH-cytochrome b5 reductase 3 OS=Homo sapiens (Human) OX=9606 GN=CYB5R3 PE=1 SV=3	1727	ENSG00000100243.20	CYB5R3	0	6.363	8	2	3	2	301	34.2	7.59	2.52	0.948	1.055	0.643614	0.654597	42.7	40.5	45.1	0.67	7.27	5.14	metabolic process;transport	cytoplasm;endoplasmic reticulum;extracellular;membrane;mitochondrion;organelle lumen	catalytic activity;nucleotide binding;protein binding	Pf00175, Pf00970, Pf08030	22	Amino sugar and nucleotide sugar metabolism	Vitamin C (ascorbate) metabolism; Neutrophil degranulation; Phase I - Functionalization of compounds	Oxidation by Cytochrome P450	11	1		High
Q15102	Platelet-activating factor acetylhydrolase IB subunit gamma OS=Homo sapiens (Human) OX=9606 GN=PAFAH1B3 PE=1 SV=1	5050	ENSG00000079462.7	PAFAH1B3	0	20.576	25	6	23	6	231	25.7	6.84	62.52	0.997	1.055	0.941791	0.347784	1956.5	1949.7	2064.6	0.29	4.88	4.03	metabolic process	cytoplasm;cytosol;membrane	catalytic activity;protein binding	Pf00657, Pf13472	19	Ether lipid metabolism; Metabolic pathways	COPI-independent Golgi-to-ER retrograde traffic		7	1		High
P16278	Beta-galactosidase OS=Homo sapiens (Human) OX=9606 GN=GLB1 PE=1 SV=2	2720		GLB1	0	11.244	6	3	5	3	677	76	6.57	10.51	1.051	1.055	0.999999	0.576702	55.7	58.5	58.7	8.22	10.01	6.45	metabolic process;response to stimulus;transport	cytoplasm;extracellular;Golgi;organelle lumen;vacuole	catalytic activity;protein binding	Pf01301, Pf02449, Pf13364	3	Lysosome; Glycosphingolipid biosynthesis - ganglio series; Galactose metabolism; Glycosaminoglycan degradation; Sphingolipid metabolism; Other glycan degradation; Metabolic pathways	Sialic acid metabolism; Neutrophil degranulation; MPS IV - Morquio syndrome B; Glycosphingolipid metabolism; HS-GAG degradation; Keratan sulfate degradation	Ectoderm Differentiation	32	1		High
Q9HCU4	Cadherin EGF LAG seven-pass G-type receptor 2 OS=Homo sapiens (Human) OX=9606 GN=CELSR2 PE=1 SV=1	1952	ENSG00000143126.7	CELSR2	0	7.401	1	2	2	2	2923	317.3	5.31	2.07	1.034	1.055	0.999999	0.999999	11.7	12.1	12.3	9.04	7.59	20.42	cell organization and biogenesis;development;regulation of biological process;response to stimulus	cytoplasm;membrane	metal ion binding;protein binding;receptor activity;signal transducer activity	Pf00002, Pf00008, Pf00028, Pf00053, Pf00054, Pf01825, Pf02210, Pf02793, Pf12003, Pf12947	1			GPCRs, Other; Ectoderm Differentiation	2	1		High
Q01085	Nucleolysin TIAR OS=Homo sapiens (Human) OX=9606 GN=TIAL1 PE=1 SV=1	7073	ENSG00000151923.17	TIAL1	0	17.739	17	6	9	5	375	41.6	7.74	15.86	0.611	1.054	0.0183864	0.915913	237.4	145	250.3	2.7	7.7	15.6	cell death;cell division;defense response;regulation of biological process;response to stimulus	cytoplasm;nucleus;vacuole	DNA binding;RNA binding	Pf00076, Pf13893, Pf14259	10		FGFR2 alternative splicing		5	1		High
O43181	NADH dehydrogenase [ubiquinone] iron-sulfur protein 4, mitochondrial OS=Homo sapiens (Human) OX=9606 GN=NDUFS4 PE=1 SV=1	4724	ENSG00000164258.11	NDUFS4	0	13.083	19	3	7	3	175	20.1	10.3	16.19	1.202	1.054	0.0258381	0.971266	812.3	976.5	856.1	3.23	1.29	6.3	cell organization and biogenesis;metabolic process;regulation of biological process;response to stimulus;transport	membrane;mitochondrion	catalytic activity	Pf04800	5	Huntington's disease; Parkinson's disease; Alzheimer's disease; Oxidative phosphorylation; Non-alcoholic fatty liver disease (NAFLD); Metabolic pathways	Complex I biogenesis	Electron Transport Chain; Oxidative phosphorylation	13	1		High
O15541	E3 ubiquitin-protein ligase RNF113A OS=Homo sapiens (Human) OX=9606 GN=RNF113A PE=1 SV=1	7737	ENSG00000125352.5	RNF113A	0	56.927	44	11	38	11	343	38.8	5.69	88.44	1.233	1.054	0.0268363	0.748096	2416.1	2979.4	2545.6	4.87	4.99	2.97	metabolic process	spliceosomal complex	metal ion binding;protein binding	Pf00642, Pf11789, Pf13639, Pf13920, Pf13923, Pf14634	X				0	1	Phospho [S84; S85; S253; S329]	High
Q9BRT9	DNA replication complex GINS protein SLD5 OS=Homo sapiens (Human) OX=9606 GN=GINS4 PE=1 SV=1	84296	ENSG00000147536.11	GINS4	0	51.441	42	9	35	9	223	26	4.98	95.96	1.242	1.054	0.0528322	0.974115	2403.5	2986.2	2534.1	3.7	8.75	2.83	cell proliferation;metabolic process;response to stimulus	cytoplasm;nucleus	catalytic activity;protein binding	Pf05916	8		Unwinding of DNA		7	1		High
O75821	Eukaryotic translation initiation factor 3 subunit G OS=Homo sapiens (Human) OX=9606 GN=EIF3G PE=1 SV=2	8666	ENSG00000130811.11	EIF3G	0	42.562	24	7	29	7	320	35.6	6.13	85.59	0.823	1.054	0.0544786	0.999999	1333.3	1097.7	1405.4	8.81	9.76	4.25	metabolic process	cytoplasm;cytosol;nucleus	protein binding;RNA binding	Pf00076, Pf12353, Pf13893, Pf14259	19	RNA transport	Formation of the ternary complex, and subsequently, the 43S complex; L13a-mediated translational silencing of Ceruloplasmin expression; Translation initiation complex formation; GTP hydrolysis and joining of the 60S ribosomal subunit; Formation of a pool of free 40S subunits; Ribosomal scanning and start codon recognition	Translation Factors	13	1		High
Q9BRG1	Vacuolar protein-sorting-associated protein 25 OS=Homo sapiens (Human) OX=9606 GN=VPS25 PE=1 SV=1	84313	ENSG00000131475.6	VPS25	0	38.291	39	5	25	5	176	20.7	6.34	51.72	1.179	1.054	0.0700603	0.477919	211.5	249.4	222.8	9.14	3.47	2.5	cell communication;cell organization and biogenesis;metabolic process;regulation of biological process;response to stimulus;transport	cytoplasm;cytosol;endosome;membrane;nucleus	protein binding;structural molecule activity	Pf05871	17	Endocytosis	Endosomal Sorting Complex Required For Transport (ESCRT)		4	1		High
Q14696	LRP chaperone MESD OS=Homo sapiens (Human) OX=9606 GN=MESD PE=1 SV=2	23184	ENSG00000117899.10	MESDC2; MESD	0	47.997	41	9	46	9	234	26.1	7.78	100.91	0.881	1.054	0.0957771	0.999999	4367.4	3849.5	4603.7	3.95	2.99	6.38	metabolic process;regulation of biological process;response to stimulus;transport	endoplasmic reticulum;membrane	protein binding	Pf10185	15				0	1		High
Q9UL63	Muskelin OS=Homo sapiens (Human) OX=9606 GN=MKLN1 PE=1 SV=2	4289	ENSG00000128585.17	MKLN1	0	10.288	4	3	4	3	735	84.7	6.34	7.8	0.767	1.054	0.104838	0.999999	28.2	21.6	29.7	13.86	8.86	8.84	cell organization and biogenesis;regulation of biological process;response to stimulus	cytoplasm;cytosol	protein binding	Pf00754, Pf01344, Pf06588, Pf13415, Pf13418	7				0	1		High
Q5VT52	Regulation of nuclear pre-mRNA domain-containing protein 2 OS=Homo sapiens (Human) OX=9606 GN=RPRD2 PE=1 SV=1	23248	ENSG00000163125.15	RPRD2	0	162.791	27	32	107	32	1461	155.9	7.42	250.11	1.254	1.054	0.105077	0.999999	3546.6	4447.9	3738.7	8.68	8.16	5.58	metabolic process			Pf04818	1		RNA polymerase II transcribes snRNA genes		3	1	Phospho [S374; T517; S593; S614; T664; T723; S1099]; Met-loss [N-Term]	High
Q7L2H7	Eukaryotic translation initiation factor 3 subunit M OS=Homo sapiens (Human) OX=9606 GN=EIF3M PE=1 SV=1	10480	ENSG00000149100.12	EIF3M	0	45.492	24	7	30	7	374	42.5	5.63	68.9	0.736	1.054	0.111209	0.969844	987.4	727	1041.2	16.45	6.33	9.71	metabolic process	cytoplasm;cytosol	protein binding;RNA binding	Pf01399	11		Formation of the ternary complex, and subsequently, the 43S complex; L13a-mediated translational silencing of Ceruloplasmin expression; Translation initiation complex formation; GTP hydrolysis and joining of the 60S ribosomal subunit; Formation of a pool of free 40S subunits; Ribosomal scanning and start codon recognition		11	1		High
P49756	RNA-binding protein 25 OS=Homo sapiens (Human) OX=9606 GN=RBM25 PE=1 SV=3	58517	ENSG00000119707.13	RBM25	0	58.811	21	16	39	16	843	100.1	6.32	93.14	0.799	1.054	0.121376	0.999999	3881.1	3099.4	4092	8.69	10.77	5.98	metabolic process;regulation of biological process	cytoplasm;nucleus;spliceosomal complex	protein binding;RNA binding	Pf00076, Pf01480, Pf14259	14	Spliceosome			1	1	Phospho [S677; S683]	High
O00743	Serine/threonine-protein phosphatase 6 catalytic subunit OS=Homo sapiens (Human) OX=9606 GN=PPP6C PE=1 SV=1	5537	ENSG00000119414.11	PPP6C	0	40.282	34	10	27	10	305	35.1	5.69	66.4	1.244	1.054	0.147142	0.862972	2172.4	2702	2290.7	15.09	3.51	13.44	cell organization and biogenesis;metabolic process	cytoplasm;cytosol;membrane	catalytic activity;metal ion binding;protein binding	Pf00149	9		COPII (Coat Protein 2) Mediated Vesicle Transport		8	1	Met-loss [N-Term]	High
P55347	Homeobox protein PKNOX1 OS=Homo sapiens (Human) OX=9606 GN=PKNOX1 PE=1 SV=3	5316	ENSG00000160199.14	PKNOX1	0.001	4.605	4	2	3	2	436	47.6	4.91	3.17	1.163	1.054	0.393865	0.999999	47.6	55.4	50.2	0.71	16.29	0.82	cell differentiation;metabolic process;regulation of biological process	cytoplasm;cytosol;nucleus	DNA binding;protein binding	Pf00046, Pf05920	21		Activation of anterior HOX genes in hindbrain development during early embryogenesis	Sudden Infant Death Syndrome (SIDS) Susceptibility Pathways	4	1		High
P31937	3-hydroxyisobutyrate dehydrogenase, mitochondrial OS=Homo sapiens (Human) OX=9606 GN=HIBADH PE=1 SV=2	11112	ENSG00000106049.8	HIBADH	0	49.815	37	10	21	10	336	35.3	8.13	30.85	0.959	1.054	0.999999	0.856912	455.3	436.6	479.8	4.01	12.5	3.6	metabolic process;transport	mitochondrion;organelle lumen	catalytic activity;nucleotide binding	Pf02254, Pf02826, Pf03446, Pf03807, Pf14833	7	Metabolic pathways; Valine, leucine and isoleucine degradation	Branched-chain amino acid catabolism	Amino Acid metabolism	6	1		High
P47755	F-actin-capping protein subunit alpha-2 OS=Homo sapiens (Human) OX=9606 GN=CAPZA2 PE=1 SV=3	830	ENSG00000198898.13	CAPZA2	0	34.535	26	4	21	3	286	32.9	5.85	44.49	0.784	1.053	0.0482747	0.937824	87.7	68.7	92.3	6.72	8.92	3.31	cell organization and biogenesis;cellular component movement;coagulation;defense response;regulation of biological process;response to stimulus;transport	cytoskeleton;cytosol;extracellular;membrane	protein binding	Pf01267	7	Endocytosis	COPI-independent Golgi-to-ER retrograde traffic; Advanced glycosylation endproduct receptor signaling; COPI-mediated anterograde transport; MHC class II antigen presentation; HSP90 chaperone cycle for steroid hormone receptors (SHR); Factors involved in megakaryocyte development and platelet production		22	1		High
Q8IX03	Protein KIBRA OS=Homo sapiens (Human) OX=9606 GN=WWC1 PE=1 SV=1	23286	ENSG00000113645.14	WWC1	0	15.805	4	3	4	3	1113	125.2	5.85	7.7	0.837	1.053	0.167029	0.999999	32.1	26.9	33.8	10.36	18.22	6.72	cellular component movement;metabolic process;regulation of biological process;response to stimulus	cytoplasm;cytosol;membrane;nucleus	protein binding;structural molecule activity	Pf00397	5	Hippo signaling pathway; Hippo signaling pathway -multiple species	Signaling by Hippo		4	1	Phospho [S149]	High
Q96EY1	DnaJ homolog subfamily A member 3, mitochondrial OS=Homo sapiens (Human) OX=9606 GN=DNAJA3 PE=1 SV=2	9093	ENSG00000276726.4; ENSG00000103423.13	DNAJA3	0	16.476	12	4	13	4	480	52.5	9.26	12.46	0.905	1.053	0.22749	0.999999	377.1	341.1	397	14.28	7.51	4.67	cell death;cell differentiation;cell organization and biogenesis;metabolic process;regulation of biological process;response to stimulus	cytoplasm;cytosol;membrane;mitochondrion;nucleus;organelle lumen	enzyme regulator activity;metal ion binding;nucleotide binding;protein binding	Pf00226, Pf00684, Pf01556	16; CHR_HSCHR16_3_CTG1	Viral carcinogenesis			1	1		High
Q9Y6H3	Mitochondrial inner membrane protease ATP23 homolog OS=Homo sapiens (Human) OX=9606 GN=ATP23 PE=1 SV=3	91419	ENSG00000166896.7; ENSG00000262145.5	XRCC6BP1; ATP23	0.035	1.77	2	1	2	1	246	28.1	8.03	2.45	0.898	1.053	0.247663	0.937923	68.5	61.5	72.1	5.54	6.14	2.7	metabolic process;response to stimulus	membrane	catalytic activity;metal ion binding	Pf09768	12; CHR_HSCHR12_1_CTG2_1				0	1		Medium
Q9C0B0	RING finger protein unkempt homolog OS=Homo sapiens (Human) OX=9606 GN=UNK PE=1 SV=2	85451	ENSG00000132478.9	UNK	0	17.395	6	4	5	4	810	88	6.86	9.2	1.135	1.053	0.250017	0.903938	115.8	131.5	122	3.18	4.42	9.26	cell organization and biogenesis;cellular component movement;regulation of biological process	cytoplasm	metal ion binding;RNA binding	Pf00642, Pf13920	17				0	1		High
Q16630	Cleavage and polyadenylation specificity factor subunit 6 OS=Homo sapiens (Human) OX=9606 GN=CPSF6 PE=1 SV=2	11052	ENSG00000111605.16	CPSF6	0	86.871	29	13	52	13	551	59.2	7.15	137.07	0.936	1.053	0.394026	0.999999	1982.5	1855.3	2087.4	13.78	7.84	3.1	cell organization and biogenesis;metabolic process	membrane;nucleus	protein binding;RNA binding	Pf00076, Pf14259	12	mRNA surveillance pathway	Signaling by cytosolic FGFR1 fusion mutants		7	1	Phospho [T407]	High
Q0PNE2	Elongator complex protein 6 OS=Homo sapiens (Human) OX=9606 GN=ELP6 PE=1 SV=1	54859	ENSG00000163832.15	ELP6	0	25.941	23	6	11	6	266	29.8	6.84	20.54	1.132	1.053	0.43045	0.919304	333.4	377.3	351.1	3.94	3.27	8.59	metabolic process;regulation of biological process			Pf09807	3		HATs acetylate histones		3	1		High
Q4U2R6	39S ribosomal protein L51, mitochondrial OS=Homo sapiens (Human) OX=9606 GN=MRPL51 PE=1 SV=1	51258	ENSG00000111639.7	MRPL51	0	7.109	13	1	3	1	128	15.1	11.27	10.61	0.802	1.053	0.941022	0.975976	34.7	27.8	36.6	19.69	3.41	13.46	cell organization and biogenesis;metabolic process	membrane;mitochondrion;ribosome	protein binding;structural molecule activity	Pf10244	12		Mitochondrial translation initiation; Mitochondrial translation elongation; Mitochondrial translation termination		6	1		High
Q92995	Ubiquitin carboxyl-terminal hydrolase 13 OS=Homo sapiens (Human) OX=9606 GN=USP13 PE=1 SV=2	8975	ENSG00000058056.8	USP13	0.034	1.784	1	1	1	1	863	97.3	5.53	0	0.767	1.053	0.971704	0.800077	31.7	24.3	33.4	2.24	10.87	103.41	cell differentiation;cell proliferation;metabolic process;regulation of biological process	cytosol	catalytic activity;metal ion binding;protein binding	Pf00443, Pf00627, Pf02148, Pf13423	3		Regulation of PTEN stability and activity; Ub-specific processing proteases		9	1		Medium
Q8IWT0	Protein archease OS=Homo sapiens (Human) OX=9606 GN=ZBTB8OS PE=1 SV=2	339487		ZBTB8OS	0.004	3.816	6	1	2	1	167	19.5	4.49	2.45	0.709	1.052	0.012764	0.812259	56.2	39.9	59.2	1.26	10.05	2.78	metabolic process		metal ion binding;protein binding	Pf01951	1		tRNA processing in the nucleus		3	1		High
P41240	Tyrosine-protein kinase CSK OS=Homo sapiens (Human) OX=9606 GN=CSK PE=1 SV=1	1445	ENSG00000103653.16	CSK	0	8.433	8	3	6	3	450	50.7	7.06	1.97	0.734	1.052	0.0768505	0.99366	52.8	38.8	55.6	2.37	14	10.17	cell differentiation;cell organization and biogenesis;defense response;metabolic process;regulation of biological process;response to stimulus	cytoplasm;cytosol;membrane	catalytic activity;metal ion binding;nucleotide binding;protein binding	Pf00017, Pf00018, Pf00069, Pf07653, Pf07714, Pf14604	15	Epithelial cell signaling in Helicobacter pylori infection	PD-1 signaling; Signaling by BRAF and RAF fusions; Phosphorylation of CD3 and TCR zeta chains; MAP2K and MAPK activation; Integrin alphaIIb beta3 signaling; Signaling by RAS mutants; Signaling by high-kinase activity BRAF mutants; Signaling by moderate kinase activity BRAF mutants; Paradoxical activation of RAF signaling by kinase inactive BRAF; GAB1 signalosome; Interleukin-20 family signaling	Integrin-mediated Cell Adhesion; VEGFA-VEGFR2 Signaling Pathway; Chemokine signaling pathway; EGF/EGFR Signaling Pathway; Regulation of Actin Cytoskeleton	36	1		High
Q5SW79	Centrosomal protein of 170 kDa OS=Homo sapiens (Human) OX=9606 GN=CEP170 PE=1 SV=1	9859	ENSG00000276725.4; ENSG00000143702.15	CEP170	0	125.5	21	31	80	27	1584	175.2	7.11	157.34	1.146	1.052	0.122025	0.999999	3002.1	3441.8	3157.2	2.26	10.05	4.25		cytoplasm;cytoskeleton;cytosol;membrane	protein binding	Pf00498, Pf15308	1; CHR_HSCHR1_3_CTG32_1				0	1	Phospho [T709; S886; S887; S1079; S1112]	High
Q9Y6K9	NF-kappa-B essential modulator OS=Homo sapiens (Human) OX=9606 GN=IKBKG PE=1 SV=2	8517	ENSG00000269335.5	IKBKG	0	47.351	32	13	36	13	419	48.2	5.71	79.92	1.139	1.052	0.126446	0.972227	2211.7	2519.7	2327.5	3.72	6.03	6.86	cell death;cellular component movement;defense response;metabolic process;regulation of biological process;response to stimulus	cytoplasm;cytosol;nucleus	metal ion binding;protein binding;signal transducer activity	Pf04111, Pf11577, Pf12128, Pf13851, Pf14362	X	Viral carcinogenesis; Chagas disease (American trypanosomiasis); Th1 and Th2 cell differentiation; Primary immunodeficiency; T cell receptor signaling pathway; TNF signaling pathway; NOD-like receptor signaling pathway; Osteoclast differentiation; Hepatitis B; Pancreatic cancer; Chronic myeloid leukemia; Antifolate resistance; Epstein-Barr virus infection; B cell receptor signaling pathway; Acute myeloid leukemia; MAPK signaling pathway; Pathways in cancer; Prostate cancer; NF-kappa B signaling pathway; HTLV-I infection; Toxoplasmosis; Apoptosis; Cytosolic DNA-sensing pathway; Small cell lung cancer; Toll-like receptor signaling pathway; Herpes simplex infection; Hepatitis C; Ras signaling pathway; RIG-I-like receptor signaling pathway; Epithelial cell signaling in Helicobacter pylori infection; Chemokine signaling pathway; Adipocytokine signaling pathway; PI3K-Akt signaling pathway; Shigellosis	IRAK1 recruits IKK complex upon TLR7/8 or 9 stimulation; IKBKG deficiency causes anhidrotic ectodermal dysplasia with immunodeficiency (EDA-ID) (via TLR); Downstream TCR signaling; NOD1/2 Signaling Pathway; NF-kB activation through FADD/RIP-1 pathway mediated by caspase-8 and -10; TRAF6 mediated NF-kB activation; TICAM1, RIP1-mediated IKK complex recruitment ; Ovarian tumor domain proteases; TAK1 activates NFkB by phosphorylation and activation of IKKs complex; MAP3K8 (TPL2)-dependent MAPK1/3 activation; TNFR1-induced NFkappaB signaling pathway; RIP-mediated NFkB activation via ZBP1; Activated TLR4 signalling; Interleukin-1 family signaling; IRAK1 recruits IKK complex; activated TAK1 mediates p38 MAPK activation; Ub-specific processing proteases; IKBKB deficiency causes SCID; IKK complex recruitment mediated by RIP1; ER-Phagosome pathway; FCERI mediated NF-kB activation; Activation of NF-kappaB in B cells; JNK (c-Jun kinases) phosphorylation and activation mediated by activated human TAK1; Regulation of TNFR1 signaling; IkBA variant leads to EDA-ID; CLEC7A (Dectin-1) signaling	Nucleotide-binding Oligomerization Domain (NOD) pathway; Regulation of toll-like receptor signaling pathway; MicroRNAs in cardiomyocyte hypertrophy; IL-1 signaling pathway; RANKL/RANK (Receptor activator of NFKB (ligand)) Signaling Pathway; Leptin signaling pathway; IL17 signaling pathway; B Cell Receptor Signaling Pathway; TNF alpha Signaling Pathway; Brain-Derived Neurotrophic Factor (BDNF) signaling pathway; Apoptosis; EBV LMP1 signaling; Cardiac Hypertrophic Response; NLR Proteins; Rac1/Pak1/p38/MMP-2 pathway; MAPK Signaling Pathway; MAPK and NFkB Signalling Pathways Inhibited by Yersinia YopJ; Toll-like Receptor Signaling; T-Cell antigen Receptor (TCR) pathway during Staphylococcus aureus infection; RIG-I-like Receptor Signaling; ATM Signaling Network in Development and Disease; Chemokine signaling pathway; Focal Adhesion-PI3K-Akt-mTOR-signaling pathway; T-Cell antigen Receptor (TCR) Signaling Pathway; Estrogen signaling pathway; Toll-like receptor signaling pathway	129	1	Phospho [S387]	High
Q10570	Cleavage and polyadenylation specificity factor subunit 1 OS=Homo sapiens (Human) OX=9606 GN=CPSF1 PE=1 SV=2	29894	ENSG00000071894.16	CPSF1	0	15.132	4	5	8	5	1443	160.8	6.4	13.5	0.74	1.052	0.132931	0.999999	263.7	195.2	277.5	6.32	7.06	16.54	metabolic process;transport	nucleus	protein binding;RNA binding	Pf03178, Pf10433	8	mRNA surveillance pathway	mRNA 3'-end processing; Transport of Mature mRNA Derived from an Intronless Transcript; mRNA Splicing - Major Pathway; tRNA processing in the nucleus; Cleavage of Growing Transcript in the Termination Region ; Processing of Intronless Pre-mRNAs	mRNA Processing	18	1		High
Q9H0A0	RNA cytidine acetyltransferase OS=Homo sapiens (Human) OX=9606 GN=NAT10 PE=1 SV=2	55226	ENSG00000135372.8	NAT10	0.01	2.766	1	1	1	1	1025	115.7	8.27	2.12	0.768	1.052	0.148115	0.815826	32	24.5	33.6	4.69	13.44	11.37	metabolic process;regulation of biological process	membrane;nucleus	catalytic activity;nucleotide binding;protein binding;RNA binding	Pf00583, Pf05127, Pf08351, Pf13508, Pf13718, Pf13725	11	Ribosome biogenesis in eukaryotes	rRNA modification in the nucleus and cytosol	Metapathway biotransformation	6	1		Medium
P62072	Mitochondrial import inner membrane translocase subunit Tim10 OS=Homo sapiens (Human) OX=9606 GN=TIMM10 PE=1 SV=1	26519	ENSG00000134809.8	TIMM10	0	22.611	48	5	29	5	90	10.3	6.29	47.67	1.276	1.052	0.174957	0.999999	2088	2664	2196.7	4.38	19.38	5.33	cell organization and biogenesis;transport	membrane;mitochondrion	metal ion binding;protein binding;transporter activity	Pf02953	11		Mitochondrial protein import; Metabolism of proteins		2	1		High
Q9H2G2	STE20-like serine/threonine-protein kinase OS=Homo sapiens (Human) OX=9606 GN=SLK PE=1 SV=1	9748	ENSG00000065613.13	SLK	0	64.873	15	16	31	15	1235	142.6	5.15	79.26	0.836	1.052	0.184365	0.999999	855	714.7	899.8	7.26	12.81	4.99	cell death;cell organization and biogenesis;metabolic process;regulation of biological process;response to stimulus	cytoplasm	catalytic activity;nucleotide binding;protein binding	Pf00069, Pf07714, Pf12474, Pf14531	10	Oocyte meiosis			1	1		High
A9UHW6	MIF4G domain-containing protein OS=Homo sapiens (Human) OX=9606 GN=MIF4GD PE=1 SV=1	57409	ENSG00000125457.13	MIF4GD	0	7.166	10	2	4	2	222	25.4	5.33	10.73	0.884	1.052	0.291492	0.639575	152.6	134.9	160.5	6.99	6.97	5.62	regulation of biological process	cytoplasm;cytosol;nucleus	protein binding;RNA binding	Pf02854	17				0	1		High
Q08495	Dematin OS=Homo sapiens (Human) OX=9606 GN=DMTN PE=1 SV=3	2039	ENSG00000158856.17	DMTN; EPB49	0.066	1.417	2	1	1	1	405	45.5	8.88	1.97	1.354	1.052	0.340493	0.999999	29.4	39.8	30.9	16.53	7.59	18.02	cell organization and biogenesis;regulation of biological process;response to stimulus;transport	cytoplasm;cytoskeleton;cytosol;membrane	protein binding	Pf02209	8		Miscellaneous transport and binding events		2	1		Low
Q8IZQ5	Selenoprotein H OS=Homo sapiens (Human) OX=9606 GN=SELENOH PE=1 SV=2	280636	ENSG00000211450.9	C11orf31; SELENOH	0	28.188	35	5	10	5	122	13.4	9.74	31	1.06	1.052	0.771337	0.999999	620.5	657.9	652.8	2.98	8.61	7.29			RNA binding	Pf10262	11			Selenium Micronutrient Network; Selenium Metabolism and Selenoproteins	2	1		High
Q01581	Hydroxymethylglutaryl-CoA synthase, cytoplasmic OS=Homo sapiens (Human) OX=9606 GN=HMGCS1 PE=1 SV=2	3157	ENSG00000112972.14	HMGCS1	0	69.554	27	15	52	15	520	57.3	5.41	132.44	0.93	1.052	0.999999	0.789849	4813.6	4478.3	5062	2.05	8.8	13.9	metabolic process;regulation of biological process;response to stimulus	cytoplasm;cytosol	catalytic activity;protein binding	Pf01154, Pf08540	5	Butanoate metabolism; Synthesis and degradation of ketone bodies; Terpenoid backbone biosynthesis; Metabolic pathways; Valine, leucine and isoleucine degradation	Cholesterol biosynthesis; PPARA activates gene expression; Activation of gene expression by SREBF (SREBP)	Cholesterol Biosynthesis; Sterol Regulatory Element-Binding Proteins (SREBP) signalling; SREBF and miR33 in cholesterol and lipid homeostasis; Endochondral Ossification	17	1		High
P02452	Collagen alpha-1(I) chain OS=Homo sapiens (Human) OX=9606 GN=COL1A1 PE=1 SV=5	1277		COL1A1	0.06	1.47	1	1	1	1	1464	138.9	5.8	1.71	0.852	1.052	0.999999	0.789849	40.8	34.8	42.9	1.97	19.35	94.04	cell communication;cell differentiation;cell organization and biogenesis;cellular component movement;coagulation;metabolic process;regulation of biological process;response to stimulus;transport	cytoplasm;endoplasmic reticulum;extracellular;Golgi;organelle lumen	metal ion binding;protein binding;structural molecule activity	Pf00093, Pf01391, Pf01410	17	Amoebiasis; Protein digestion and absorption; AGE-RAGE signaling pathway in diabetic complications; Focal adhesion; ECM-receptor interaction; PI3K-Akt signaling pathway; Platelet activation	Collagen degradation; Integrin cell surface interactions; MET activates PTK2 signaling; Crosslinking of collagen fibrils; Anchoring fibril formation; Platelet Adhesion to exposed collagen; Scavenging by Class A Receptors; Syndecan interactions; GP1b-IX-V activation signalling; ECM proteoglycans; RUNX2 regulates osteoblast differentiation; Platelet Aggregation (Plug Formation); Immunoregulatory interactions between a Lymphoid and a non-Lymphoid cell; Collagen chain trimerization; GPVI-mediated activation cascade; Cell surface interactions at the vascular wall	Focal Adhesion; Osteoblast Signaling; Focal Adhesion-PI3K-Akt-mTOR-signaling pathway; miR-509-3p alteration of YAP1/ECM axis; Inflammatory Response Pathway; Senescence and Autophagy in Cancer	50	1		Low
Q92499	ATP-dependent RNA helicase DDX1 OS=Homo sapiens (Human) OX=9606 GN=DDX1 PE=1 SV=2	1653	ENSG00000079785.14	DDX1	0	81.052	29	18	47	18	740	82.4	7.23	116.1	0.629	1.051	0.0078845	0.641277	2030.3	1277.5	2134.7	1.42	3.66	10.48	cell organization and biogenesis;development;metabolic process;regulation of biological process;response to stimulus	cytoplasm;cytosol;membrane;nucleus	catalytic activity;DNA binding;nucleotide binding;protein binding;RNA binding	Pf00270, Pf00271, Pf00622	2		tRNA processing in the nucleus	DDX1 as a regulatory component of the Drosha microprocessor; mRNA Processing	5	1		High
P48556	26S proteasome non-ATPase regulatory subunit 8 OS=Homo sapiens (Human) OX=9606 GN=PSMD8 PE=1 SV=2	5714	ENSG00000099341.11	PSMD8	0	26.718	24	9	18	9	350	39.6	9.7	40.92	0.625	1.051	0.0139349	0.999999	1119	699.7	1176.4	10.46	5.03	10.48	cell organization and biogenesis;metabolic process;regulation of biological process;response to stimulus;transport	cytosol;nucleus;proteasome	catalytic activity	Pf03399, Pf10075	19	Epstein-Barr virus infection; Proteasome	Regulation of RAS by GAPs; CDT1 association with the CDC6:ORC:origin complex; Downstream TCR signaling; UCH proteinases; NIK-->noncanonical NF-kB signaling; Hh mutants that don't undergo autocatalytic processing are degraded by ERAD; SCF-beta-TrCP mediated degradation of Emi1; Cross-presentation of soluble exogenous antigens (endosomes); Separation of Sister Chromatids; Vpu mediated degradation of CD4; Hedgehog ligand biogenesis; Regulation of RUNX2 expression and activity; Ub-specific processing proteases; Ubiquitin Mediated Degradation of Phosphorylated Cdc25A; ER-Phagosome pathway; APC/C:Cdh1 mediated degradation of Cdc20 and other APC/C:Cdh1 targeted proteins in late mitosis/early G1; ABC-family proteins mediated transport; Regulation of activated PAK-2p34 by proteasome mediated degradation; CDK-mediated phosphorylation and removal of Cdc6; FCERI mediated NF-kB activation; Neddylation; Autodegradation of the E3 ubiquitin ligase COP1; G2/M Checkpoints; Regulation of RUNX3 expression and activity; Cdc20:Phospho-APC/C mediated degradation of Cyclin A; Regulation of expression of SLITs and ROBOs; Removal of licensing factors from origins; FBXL7 down-regulates AURKA during mitotic entry and in early mitosis; Regulation of PTEN stability and activity; Regulation of DNA replication; Oxygen-dependent proline hydroxylation of Hypoxia-inducible Factor Alpha; Vif-mediated degradation of APOBEC3G; Antigen processing: Ubiquitination & Proteasome degradation; GLI3 is processed to GLI3R by the proteasome; SCF(Skp2)-mediated degradation of p27/p21; APC/C:Cdc20 mediated degradation of Securin; Interleukin-1 family signaling; AUF1 (hnRNP D0) binds and destabilizes mRNA; Degradation of GLI1 by the proteasome; Degradation of GLI2 by the proteasome; The role of GTSE1 in G2/M progression after G2 checkpoint; Regulation of ornithine decarboxylase (ODC); Interleukin-20 family signaling; Hedgehog 'on' state; Ubiquitin-dependent degradation of Cyclin D1; Degradation of DVL; RUNX1 regulates transcription of genes involved in differentiation of HSCs; Degradation of AXIN; Autodegradation of Cdh1 by Cdh1:APC/C; Asymmetric localization of PCP proteins; Orc1 removal from chromatin; M/G1 Transition; Activation of NF-kappaB in B cells; Degradation of beta-catenin by the destruction complex; MAPK6/MAPK4 signaling; Dectin-1 mediated noncanonical NF-kB signaling; Defective CFTR causes cystic fibrosis	Proteasome Degradation; Parkin-Ubiquitin Proteasomal System pathway	152	1		High
P22102	Trifunctional purine biosynthetic protein adenosine-3 OS=Homo sapiens (Human) OX=9606 GN=GART PE=1 SV=1	2618	ENSG00000159131.16	GART	0	95.542	25	23	56	23	1010	107.7	6.7	119.29	0.673	1.051	0.0240524	0.997204	1909	1285	2006.4	8.12	6.35	11.67	metabolic process;response to stimulus	cytoplasm;cytosol	catalytic activity;metal ion binding;nucleotide binding	Pf00551, Pf00586, Pf01071, Pf02222, Pf02655, Pf02769, Pf02843, Pf02844, Pf03435, Pf07478, Pf08442, Pf08443, Pf13535, Pf15632	21	Antifolate resistance; Purine metabolism; One carbon pool by folate; Metabolic pathways	Purine ribonucleoside monophosphate biosynthesis	Folate Metabolism; One Carbon Metabolism	10	1		High
Q92805	Golgin subfamily A member 1 OS=Homo sapiens (Human) OX=9606 GN=GOLGA1 PE=1 SV=3	2800	ENSG00000136935.13	GOLGA1	0	60.444	24	15	31	15	767	88.1	5.27	53.12	1.178	1.051	0.0524109	0.757434	994.6	1171.7	1045.3	5.86	5.51	3.22	metabolic process;transport	cytosol;Golgi;membrane	catalytic activity;motor activity;protein binding;transporter activity	Pf01465, Pf01496, Pf01576, Pf04111, Pf04156, Pf04849, Pf07888, Pf08317, Pf10212, Pf12128, Pf13166	9		Retrograde transport at the Trans-Golgi-Network		4	1		High
Q16186	Proteasomal ubiquitin receptor ADRM1 OS=Homo sapiens (Human) OX=9606 GN=ADRM1 PE=1 SV=2	11047	ENSG00000130706.12	ADRM1	0	39.461	20	8	22	8	407	42.1	5.07	51.45	0.793	1.051	0.104299	0.999999	1946.7	1543.4	2045.3	13.18	10.93	4.86	cell organization and biogenesis;metabolic process;regulation of biological process	cytoplasm;cytosol;membrane;nucleus;proteasome	enzyme regulator activity;protein binding	Pf04683	20		UCH proteinases; Ub-specific processing proteases		5	1		High
Q9UKD2	mRNA turnover protein 4 homolog OS=Homo sapiens (Human) OX=9606 GN=MRTO4 PE=1 SV=2	51154	ENSG00000053372.4	MRTO4	0	27.927	38	8	19	8	239	27.5	8.29	37.83	0.858	1.051	0.147508	0.999999	1012.8	869.2	1064.5	11.75	7.64	8.78	cell organization and biogenesis;metabolic process	cytoplasm;nucleus	protein binding;RNA binding	Pf00466	1				0	1		High
Q9NXW2	DnaJ homolog subfamily B member 12 OS=Homo sapiens (Human) OX=9606 GN=DNAJB12 PE=1 SV=5	54788	ENSG00000148719.14	DNAJB12	0	41.633	25	9	24	9	375	41.8	8.69	60.86	0.883	1.051	0.43339	0.999999	1001.8	884.4	1052.5	6.63	10.83	5.49	cell organization and biogenesis;metabolic process;response to stimulus	endoplasmic reticulum;membrane	protein binding	Pf00226, Pf09320	10				0	1		High
Q6PKG0	La-related protein 1 OS=Homo sapiens (Human) OX=9606 GN=LARP1 PE=1 SV=2	23367		LARP1	0	136.99	31	30	115	30	1096	123.4	8.82	273.46	0.994	1.051	0.898659	0.672814	8691.6	8640.6	9134.9	6.26	12.2	4.74	cell proliferation;metabolic process;regulation of biological process;response to stimulus	cytoplasm;membrane	protein binding;RNA binding;translation regulator activity	Pf05383	5				0	1	Phospho [S548; T724; S774]	High
P78527	DNA-dependent protein kinase catalytic subunit OS=Homo sapiens (Human) OX=9606 GN=PRKDC PE=1 SV=3	5591	ENSG00000253729.7	PRKDC	0	5.535	1	3	3	3	4128	468.8	7.12	2.02	1.056	1.051	0.999999	0.930348	31.2	32.9	32.8	9.39	13.7	32.03	cell death;cell differentiation;cell organization and biogenesis;cell proliferation;defense response;metabolic process;regulation of biological process;response to stimulus	cytosol;membrane;nucleus	catalytic activity;DNA binding;nucleotide binding;protein binding;RNA binding	Pf00454, Pf02259, Pf02260, Pf08163	8	Non-homologous end-joining; Cell cycle	Nonhomologous End-Joining (NHEJ); E3 ubiquitin ligases ubiquitinate target proteins; IRF3-mediated induction of type I IFN	miRNA Regulation of DNA Damage Response; Cell Cycle; Retinoblastoma (RB) in Cancer; Fas Ligand (FasL) pathway and Stress induction of Heat Shock Proteins (HSP) regulation; Pathways Affected in Adenoid Cystic Carcinoma; ATM Signaling Network in Development and Disease; Non-homologous end joining; DNA Damage Response	22	1		High
O00629	Importin subunit alpha-3 OS=Homo sapiens (Human) OX=9606 GN=KPNA4 PE=1 SV=1	3840	ENSG00000186432.8	KPNA4	0	33.932	19	6	15	4	521	57.9	4.96	25.38	0.641	1.05	0.00418893	0.697257	65.1	41.8	68.3	6.79	1.41	4.73	regulation of biological process;response to stimulus;transport	cytoplasm;cytosol;nucleus	protein binding;transporter activity	Pf00514, Pf01749, Pf13513, Pf13646	3		NS1 Mediated Effects on Host Pathways; ISG15 antiviral mechanism	Leptin signaling pathway	11	1		High
P62753	40S ribosomal protein S6 OS=Homo sapiens (Human) OX=9606 GN=RPS6 PE=1 SV=1	6194	ENSG00000137154.12	RPS6	0	27.759	20	5	15	5	249	28.7	10.84	47.94	0.693	1.05	0.0248012	0.796136	2470.5	1713.2	2594.9	6.98	3.14	12.71	cell death;cell differentiation;cell organization and biogenesis;cell proliferation;metabolic process;regulation of biological process;response to stimulus;transport	cytoplasm;cytosol;membrane;nucleus;ribosome	protein binding;RNA binding;structural molecule activity	Pf01092	9	Ribosome; Insulin signaling pathway; HIF-1 signaling pathway; EGFR tyrosine kinase inhibitor resistance; Proteoglycans in cancer; mTOR signaling pathway; PI3K-Akt signaling pathway	Peptide chain elongation; Eukaryotic Translation Termination; Viral mRNA Translation; mTORC1-mediated signalling; Formation of the ternary complex, and subsequently, the 43S complex; L13a-mediated translational silencing of Ceruloplasmin expression; Selenocysteine synthesis; Nonsense Mediated Decay (NMD) independent of the Exon Junction Complex (EJC); Nonsense Mediated Decay (NMD) enhanced by the Exon Junction Complex (EJC); GTP hydrolysis and joining of the 60S ribosomal subunit; Ribosomal scanning and start codon recognition; rRNA modification in the nucleus and cytosol; Major pathway of rRNA processing in the nucleolus and cytosol; Regulation of expression of SLITs and ROBOs; Translation initiation complex formation; Formation of a pool of free 40S subunits; SRP-dependent cotranslational protein targeting to membrane	IL-5 Signaling Pathway; Human Thyroid Stimulating Hormone (TSH) signaling pathway; Leptin signaling pathway; Follicle Stimulating Hormone (FSH) signaling pathway; Prolactin Signaling Pathway; Interleukin-11 Signaling Pathway; Oncostatin M Signaling Pathway; Brain-Derived Neurotrophic Factor (BDNF) signaling pathway; Kit receptor signaling pathway; Mecp2 and Associated Rett Syndrome; VEGFA-VEGFR2 Signaling Pathway; Focal Adhesion-PI3K-Akt-mTOR-signaling pathway; Cytoplasmic Ribosomal Proteins; IL-2 Signaling Pathway; Interferon type I signaling pathways	62	1		High
Q8N128	Protein FAM177A1 OS=Homo sapiens (Human) OX=9606 GN=FAM177A1 PE=1 SV=1	283635	ENSG00000151327.12	FAM177A1	0	36.75	34	5	11	5	213	23.7	4.45	28.41	1.133	1.05	0.0564719	0.802424	321	363.5	337.1	3.79	5.74	3.58				Pf14774	14				0	1	Phospho [Y69; T71]	High
Q9ULH7	Myocardin-related transcription factor B OS=Homo sapiens (Human) OX=9606 GN=MRTFB PE=1 SV=3	57496		MKL2	0	24.809	10	9	19	8	1088	118.1	6.28	42.1	1.189	1.05	0.336356	0.999999	1066.7	1268.1	1119.5	10.56	7.34	7.84	cell differentiation;development;metabolic process;regulation of biological process	nucleus	protein binding	Pf02037, Pf02755	16				0	1	Phospho [S541; S543]	High
Q96FQ6	Protein S100-A16 OS=Homo sapiens (Human) OX=9606 GN=S100A16 PE=1 SV=1	140576	ENSG00000188643.10	S100A16	0	6.191	22	2	5	2	103	11.8	6.79	10.46	1.182	1.05	0.434958	0.999999	82.9	98.1	87.1	6.43	14.61	10.46	response to stimulus	cytoplasm;cytosol;membrane;nucleus	metal ion binding;protein binding;RNA binding	Pf01023, Pf13202, Pf13499, Pf13833	1				0	1		High
Q96HD1	Protein disulfide isomerase CRELD1 OS=Homo sapiens (Human) OX=9606 GN=CRELD1 PE=1 SV=3	78987	ENSG00000163703.17	CRELD1	0.018	2.234	2	1	1	1	420	45.4	4.87	2.09	1.109	1.05	0.999999	0.999999	43.7	48.5	45.9	14.74	16.09	9.12		membrane	metal ion binding	Pf07645, Pf11938	3				0	1		Medium
O60832	H/ACA ribonucleoprotein complex subunit DKC1 OS=Homo sapiens (Human) OX=9606 GN=DKC1 PE=1 SV=3	1736	ENSG00000130826.17	DKC1	0	93.255	37	20	95	20	514	57.6	9.42	234.61	0.932	1.05	0.999999	0.687265	8831.3	8230.1	9275.8	19.24	5.29	4.45	cell organization and biogenesis;cell proliferation;metabolic process;regulation of biological process	cytoplasm;nucleus	catalytic activity;protein binding;RNA binding	Pf01472, Pf01509, Pf08068	X	Ribosome biogenesis in eukaryotes	rRNA modification in the nucleus and cytosol; Telomere Extension By Telomerase		10	1	Phospho [S451; S453; S455; S485; S494]	High
O14980	Exportin-1 OS=Homo sapiens (Human) OX=9606 GN=XPO1 PE=1 SV=1	7514	ENSG00000082898.16	XPO1	0	107.622	29	27	73	27	1071	123.3	6.06	149.13	0.593	1.049	0.0130366	0.963762	3628.3	2151.9	3805.2	2.2	4.63	14.69	cell organization and biogenesis;regulation of biological process;response to stimulus;transport	chromosome;cytoplasm;cytosol;membrane;nucleus	protein binding;RNA binding;transporter activity	Pf03810, Pf08389, Pf08767	2	Epstein-Barr virus infection; Ribosome biogenesis in eukaryotes; HTLV-I infection; RNA transport; Influenza A	Rev-mediated nuclear export of HIV RNA; Downregulation of TGF-beta receptor signaling; NEP/NS2 Interacts with the Cellular Export Machinery; Cyclin A/B1/B2 associated events during G2/M transition; Amplification of signal from unattached kinetochores via a MAD2 inhibitory signal; Deactivation of the beta-catenin transactivating complex; Separation of Sister Chromatids; Resolution of Sister Chromatid Cohesion; HuR (ELAVL1) binds and stabilizes mRNA; RHO GTPases Activate Formins; MAPK6/MAPK4 signaling	eIF5A regulation in response to inhibition of the nuclear export system	49	1		High
P50914	60S ribosomal protein L14 OS=Homo sapiens (Human) OX=9606 GN=RPL14 PE=1 SV=4	9045	ENSG00000188846.13	RPL14	0	31.681	24	5	14	5	215	23.4	10.93	35.89	0.788	1.049	0.0289412	0.455237	936.8	738.2	982.6	4.82	2.55	8.05	cell organization and biogenesis;metabolic process;transport	cytosol;membrane;ribosome	protein binding;RNA binding;structural molecule activity	Pf01929	3	Ribosome	Peptide chain elongation; Eukaryotic Translation Termination; Viral mRNA Translation; L13a-mediated translational silencing of Ceruloplasmin expression; Nonsense Mediated Decay (NMD) independent of the Exon Junction Complex (EJC); Selenocysteine synthesis; Nonsense Mediated Decay (NMD) enhanced by the Exon Junction Complex (EJC); GTP hydrolysis and joining of the 60S ribosomal subunit; Major pathway of rRNA processing in the nucleolus and cytosol; Regulation of expression of SLITs and ROBOs; Formation of a pool of free 40S subunits; SRP-dependent cotranslational protein targeting to membrane	Cytoplasmic Ribosomal Proteins	34	1		High
Q9NPJ6	Mediator of RNA polymerase II transcription subunit 4 OS=Homo sapiens (Human) OX=9606 GN=MED4 PE=1 SV=1	29079	ENSG00000136146.14	MED4	0	35.158	27	7	18	7	270	29.7	5.1	43.21	1.26	1.049	0.0338133	0.756615	984.5	1240.5	1033	5.68	6.25	3.79	metabolic process;regulation of biological process;response to stimulus	membrane;nucleus	protein binding;receptor activity	Pf10018	13	Thyroid hormone signaling pathway	Transcriptional regulation of white adipocyte differentiation; PPARA activates gene expression; Generic Transcription Pathway		10	1		High
Q9Y4E8	Ubiquitin carboxyl-terminal hydrolase 15 OS=Homo sapiens (Human) OX=9606 GN=USP15 PE=1 SV=3	9958	ENSG00000135655.15	USP15	0	48.08	17	16	25	15	981	112.3	5.22	46.89	0.813	1.049	0.0378255	0.929853	1118.6	909.5	1173.8	4.69	6.43	5.32	cell organization and biogenesis;metabolic process;regulation of biological process;response to stimulus	cytoplasm;cytosol;mitochondrion;nucleus	catalytic activity;protein binding	Pf00443, Pf06337, Pf13423, Pf14533, Pf14836	12		UCH proteinases; Ub-specific processing proteases; Downregulation of TGF-beta receptor signaling		10	1	Phospho [S229]	High
Q9ULV4	Coronin-1C OS=Homo sapiens (Human) OX=9606 GN=CORO1C PE=1 SV=1	23603	ENSG00000110880.10	CORO1C	0	22.056	13	6	12	6	474	53.2	7.08	13.98	0.703	1.049	0.0578715	0.999999	257.3	180.8	269.8	6.5	5.23	13.33	cell organization and biogenesis;cellular component movement;regulation of biological process;response to stimulus;transport	cytoplasm;cytoskeleton;membrane	protein binding	Pf00400, Pf08953, Pf08954	12				0	1		High
Q9NP79	Vacuolar protein sorting-associated protein VTA1 homolog OS=Homo sapiens (Human) OX=9606 GN=VTA1 PE=1 SV=1	51534	ENSG00000009844.15	VTA1	0	41.092	32	8	15	8	307	33.9	6.29	34.48	0.828	1.049	0.134825	0.999999	582	481.6	610.6	7.71	11.07	6.69	cell communication;cell organization and biogenesis;metabolic process;response to stimulus;transport	cytoplasm;cytosol;endosome;membrane	protein binding	Pf04652	6	Endocytosis	Budding and maturation of HIV virion; Endosomal Sorting Complex Required For Transport (ESCRT)		10	1		High
P29353	SHC-transforming protein 1 OS=Homo sapiens (Human) OX=9606 GN=SHC1 PE=1 SV=4	6464	ENSG00000160691.18	SHC1	0	14.363	9	4	12	4	583	62.8	6.44	16.44	0.913	1.049	0.359346	0.999999	198.3	181.1	208	11.43	10.73	4.16	cell organization and biogenesis;cellular component movement;defense response;metabolic process;regulation of biological process;response to stimulus	cytoplasm;cytosol;membrane;mitochondrion;organelle lumen	protein binding	Pf00017, Pf00640	1	Insulin signaling pathway; Prolactin signaling pathway; MicroRNAs in cancer; Phospholipase D signaling pathway; Chronic myeloid leukemia; Neurotrophin signaling pathway; Breast cancer; Natural killer cell mediated cytotoxicity; ErbB signaling pathway; Glioma; EGFR tyrosine kinase inhibitor resistance; Focal adhesion; Bacterial invasion of epithelial cells; Alcoholism; Ras signaling pathway; Endocrine resistance; Chemokine signaling pathway; Estrogen signaling pathway	Tie2 Signaling; SHC1 events in ERBB2 signaling; SHC-related events triggered by IGF1R; SHC1 events in ERBB4 signaling; XBP1(S) activates chaperone genes; G beta:gamma signalling through PI3Kgamma; Signal attenuation; Interleukin-20 family signaling; Interleukin-15 signaling; SHC1 events in EGFR signaling; Constitutive Signaling by EGFRvIII; Integrin alphaIIb beta3 signaling; Interleukin receptor SHC signaling; Constitutive Signaling by Ligand-Responsive EGFR Cancer Variants; GPVI-mediated activation cascade; Signalling to RAS; RET signaling; RAF/MAP kinase cascade	IL-5 Signaling Pathway; Integrin-mediated Cell Adhesion; Leptin signaling pathway; Prolactin Signaling Pathway; B Cell Receptor Signaling Pathway; AGE/RAGE pathway; Oncostatin M Signaling Pathway; Brain-Derived Neurotrophic Factor (BDNF) signaling pathway; Alpha 6 Beta 4 signaling pathway; IL-3 Signaling Pathway; Kit receptor signaling pathway; Focal Adhesion; IL-6 signaling pathway; TGF-beta Signaling Pathway; Hypothesized Pathways in Pathogenesis of Cardiovascular Disease; BDNF-TrkB Signaling; Association Between Physico-Chemical Features and Toxicity Associated Pathways; VEGFA-VEGFR2 Signaling Pathway; Angiopoietin Like Protein 8 Regulatory Pathway; Chemokine signaling pathway; IL-4 Signaling Pathway; p38 MAPK Signaling Pathway; EGF/EGFR Signaling Pathway; Insulin Signaling; IL-2 Signaling Pathway; EPO Receptor Signaling; T-Cell antigen Receptor (TCR) Signaling Pathway; DNA Damage Response (only ATM dependent)	101	1		High
O94906	Pre-mRNA-processing factor 6 OS=Homo sapiens (Human) OX=9606 GN=PRPF6 PE=1 SV=1	24148	ENSG00000101161.7	PRPF6	0	5.109	2	2	4	2	941	106.9	8.25	1.87	0.844	1.049	0.461707	0.999999	44	37.1	46.1	13.63	17.91	18.64	cell organization and biogenesis;metabolic process;regulation of biological process	membrane;nucleus;spliceosomal complex	protein binding;RNA binding	Pf06424, Pf13414, Pf14559	20	Spliceosome	mRNA Splicing - Major Pathway; mRNA Splicing - Minor Pathway	mRNA Processing	7	1		High
Q01650	Large neutral amino acids transporter small subunit 1 OS=Homo sapiens (Human) OX=9606 GN=SLC7A5 PE=1 SV=2	8140	ENSG00000103257.8	SLC7A5	0	52.975	16	8	55	8	507	55	7.72	141.6	0.992	1.049	0.586042	0.999999	6124.8	6078.1	6423.4	9.72	9.65	3.63	cell differentiation;cellular component movement;development;metabolic process;transport	cytoplasm;cytosol;membrane	protein binding;transporter activity	Pf00324, Pf13520	16	Central carbon metabolism in cancer; mTOR signaling pathway	Tryptophan catabolism; Basigin interactions; Amino acid transport across the plasma membrane	Aryl Hydrocarbon Receptor Pathway	14	1	Met-loss [N-Term]	High
Q99816	Tumor susceptibility gene 101 protein OS=Homo sapiens (Human) OX=9606 GN=TSG101 PE=1 SV=2	7251	ENSG00000074319.12	TSG101	0.003	3.919	3	1	1	1	390	43.9	6.46	2.78	0.975	1.049	0.988291	0.999999	130.3	127.1	136.7	4.11	31.19	2.32	cell communication;cell differentiation;cell division;cell organization and biogenesis;metabolic process;regulation of biological process;response to stimulus;transport	cytoplasm;cytoskeleton;cytosol;endosome;membrane;nucleus	DNA binding;protein binding	Pf03148, Pf04111, Pf04156, Pf05743, Pf07798, Pf09454, Pf11932, Pf12325, Pf13863, Pf15346	11	Endocytosis	Budding and maturation of HIV virion; Endosomal Sorting Complex Required For Transport (ESCRT); Membrane binding and targetting of GAG proteins		13	1		High
P61224	Ras-related protein Rap-1b OS=Homo sapiens (Human) OX=9606 GN=RAP1B PE=1 SV=1	5908	ENSG00000127314.17	RAP1B	0	69.084	46	8	51	3	184	20.8	5.78	114.79	1.133	1.049	0.999999	0.999999	347.1	393.2	364.3	8.63	12	5.71	cell organization and biogenesis;cell proliferation;regulation of biological process;response to stimulus;transport	cytoplasm;cytosol;membrane	catalytic activity;nucleotide binding;protein binding	Pf00009, Pf00071, Pf08477	12	Neurotrophin signaling pathway; Rap1 signaling pathway; MAPK signaling pathway; Long-term potentiation; Renal cell carcinoma; Pancreatic secretion; Focal adhesion; Leukocyte transendothelial migration; Ras signaling pathway; Chemokine signaling pathway; cAMP signaling pathway; Platelet activation	Gene and protein expression by JAK-STAT signaling after Interleukin-12 stimulation; Signaling by BRAF and RAF fusions; MAP2K and MAPK activation; GRB2:SOS provides linkage to MAPK signaling for Integrins ; MET activates RAP1 and RAC1; Signaling by RAS mutants; Signaling by high-kinase activity BRAF mutants; Signaling by moderate kinase activity BRAF mutants; p130Cas linkage to MAPK signaling for integrins; Rap1 signalling; Paradoxical activation of RAF signaling by kinase inactive BRAF; Neutrophil degranulation; Interleukin-12 family signaling; Interleukin-20 family signaling	Integrin-mediated Cell Adhesion; Human Thyroid Stimulating Hormone (TSH) signaling pathway; Corticotropin-releasing hormone signaling pathway; Common Pathways Underlying Drug Addiction; Focal Adhesion; Signaling of Hepatocyte Growth Factor Receptor; MAPK Signaling Pathway; VEGFA-VEGFR2 Signaling Pathway; Chemokine signaling pathway	55	1		High
P27540	Aryl hydrocarbon receptor nuclear translocator OS=Homo sapiens (Human) OX=9606 GN=ARNT PE=1 SV=1	405	ENSG00000143437.20	ARNT	0	14.133	5	3	5	3	789	86.6	6.54	6.11	0.965	1.049	0.999999	0.999999	119.9	115.7	125.8	7.44	8.96	1.61	cell differentiation;metabolic process;regulation of biological process;response to stimulus	cytoplasm;nucleus	DNA binding;protein binding;receptor activity;signal transducer activity	Pf00010, Pf00989, Pf08447, Pf11267, Pf13426, Pf14598	1	HIF-1 signaling pathway; Pathways in cancer; Renal cell carcinoma; Chemical carcinogenesis	Aryl hydrocarbon receptor signalling; Endogenous sterols; Xenobiotics; Regulation of gene expression by Hypoxia-inducible Factor; PPARA activates gene expression	Angiogenesis; Aryl Hydrocarbon Receptor; Aryl Hydrocarbon Receptor Pathway; Photodynamic therapy-induced HIF-1 survival signaling	23	1		High
Q9H1C7	Cysteine-rich and transmembrane domain-containing protein 1 OS=Homo sapiens (Human) OX=9606 GN=CYSTM1 PE=1 SV=1	84418	ENSG00000120306.9	CYSTM1	0.002	4.135	10	1	3	1	97	10.6	4.32	5.21	1.003	1.049	0.999999	0.999999	73.8	74	77.4	6.06	6.94	11.93	transport	membrane			5		Neutrophil degranulation		3	1		High
Q2TAL8	Glutamine-rich protein 1 OS=Homo sapiens (Human) OX=9606 GN=QRICH1 PE=1 SV=1	54870	ENSG00000198218.10	QRICH1	0	22.316	10	7	12	7	776	86.4	5.87	24.82	0.673	1.048	0.00915205	0.721187	386.7	260.4	405.1	1.37	7.52	6.78	cell organization and biogenesis;development;regulation of biological process	cytoplasm	DNA binding;protein binding	Pf00619, Pf12012	3				0	1		High
Q9UL25	Ras-related protein Rab-21 OS=Homo sapiens (Human) OX=9606 GN=RAB21 PE=1 SV=3	23011	ENSG00000080371.5	RAB21	0	24.61	25	5	9	5	225	24.3	7.94	24.26	0.691	1.048	0.0268363	0.999999	436.8	301.9	457.7	5.87	7.52	10.03	cellular component movement;regulation of biological process;response to stimulus;transport	cytosol;endoplasmic reticulum;endosome;Golgi;membrane	catalytic activity;nucleotide binding;protein binding	Pf00025, Pf00071, Pf08477	12		RAB GEFs exchange GTP for GDP on RABs; RAB geranylgeranylation		7	1		High
P48506	Glutamate--cysteine ligase catalytic subunit OS=Homo sapiens (Human) OX=9606 GN=GCLC PE=1 SV=2	2729	ENSG00000001084.10	GCLC	0	9.797	7	5	8	4	637	72.7	6.09	6.47	0.612	1.048	0.0337978	0.987237	23	14.1	24.1	3.76	17.27	7.36	cell organization and biogenesis;cellular homeostasis;metabolic process;regulation of biological process;response to stimulus	cytosol	catalytic activity;metal ion binding;nucleotide binding;protein binding	Pf03074	6	Glutathione metabolism; Metabolic pathways; Cysteine and methionine metabolism	Defective GCLC causes Hemolytic anemia due to gamma-glutamylcysteine synthetase deficiency (HAGGSD); Glutathione synthesis and recycling	Glutathione metabolism; Trans-sulfuration and one carbon metabolism; Aryl Hydrocarbon Receptor; Apoptosis-related network due to altered Notch3 in ovarian cancer; NRF2 pathway; Transcriptional activation by NRF2; Photodynamic therapy-induced NFE2L2 (NRF2) survival signaling; One carbon metabolism and related pathways; Oxidative Stress	21	1		High
P42773	Cyclin-dependent kinase 4 inhibitor C OS=Homo sapiens (Human) OX=9606 GN=CDKN2C PE=1 SV=1	1031	ENSG00000123080.10	CDKN2C	0	12.53	29	4	10	4	168	18.1	6.52	24.05	1.249	1.048	0.0423748	0.929563	345.4	431.5	361.9	4.96	9.43	3.57	cell differentiation;metabolic process;regulation of biological process	cytoplasm;cytosol;nucleus	catalytic activity;enzyme regulator activity;protein binding	Pf00023, Pf12796, Pf13606, Pf13637, Pf13857	1	HTLV-I infection; Transcriptional misregulation in cancer; Cell cycle; Endocrine resistance	Cyclin D associated events in G1; Oncogene Induced Senescence; Senescence-Associated Secretory Phenotype (SASP); Oxidative Stress Induced Senescence	Signaling Pathways in Glioblastoma; G1 to S cell cycle control	17	1		High
Q06787	Synaptic functional regulator FMR1 OS=Homo sapiens (Human) OX=9606 GN=FMR1 PE=1 SV=1	2332	ENSG00000102081.13	FMR1	0	14.064	9	5	12	4	632	71.1	7.42	15.06	0.707	1.048	0.0651769	0.999999	381.4	269.6	399.8	4.7	10.94	13.09	metabolic process;regulation of biological process;response to stimulus;transport	chromosome;cytoplasm;cytosol;membrane;nucleus;ribosome	protein binding;RNA binding;translation regulator activity	Pf00013, Pf05641, Pf12235, Pf13014	X	RNA transport		Serotonin and anxiety	2	1		High
O00592	Podocalyxin OS=Homo sapiens (Human) OX=9606 GN=PODXL PE=1 SV=2	5420	ENSG00000128567.16	PODXL	0	32.592	12	7	30	7	558	58.6	5.49	70.35	1.223	1.048	0.0879628	0.958308	2915.8	3565.9	3056.8	9.83	10.35	5.22	cellular component movement;regulation of biological process	cytoplasm;membrane	protein binding	Pf05109, Pf06365	7			Primary Focal Segmental Glomerulosclerosis FSGS; Ectoderm Differentiation; Hepatitis C and Hepatocellular Carcinoma	3	1		High
P61221	ATP-binding cassette sub-family E member 1 OS=Homo sapiens (Human) OX=9606 GN=ABCE1 PE=1 SV=1	6059	ENSG00000164163.10	ABCE1	0	41.824	19	11	28	11	599	67.3	8.34	65.97	0.825	1.048	0.0924018	0.946928	1685.8	1391	1766.5	6.51	3.85	11.47	cell organization and biogenesis;metabolic process;regulation of biological process;transport	cytoplasm;cytosol;membrane;mitochondrion;organelle lumen	catalytic activity;enzyme regulator activity;metal ion binding;nucleotide binding;protein binding	Pf00005, Pf04068, Pf13304, Pf13671	4		Interferon alpha/beta signaling		4	1		High
P80303	Nucleobindin-2 OS=Homo sapiens (Human) OX=9606 GN=NUCB2 PE=1 SV=3	4925	ENSG00000070081.15	NUCB2	0	91.167	40	14	55	14	420	50.2	5.12	138.55	1.383	1.048	0.103405	0.675819	4348.9	6012.9	4558.5	4.19	9.63	16.5		cytoplasm;cytosol;endoplasmic reticulum;Golgi;membrane;nucleus	DNA binding;metal ion binding;protein binding	Pf13499	11				0	1		High
O43278	Kunitz-type protease inhibitor 1 OS=Homo sapiens (Human) OX=9606 GN=SPINT1 PE=1 SV=2	6692	ENSG00000166145.14	SPINT1	0	8.751	7	3	4	3	529	58.4	6.29	9.65	0.76	1.048	0.145698	0.999999	276.3	209.9	289.5	3.85	13.32	6.86	cell organization and biogenesis;regulation of biological process;response to stimulus	extracellular;membrane	enzyme regulator activity;protein binding	Pf00014, Pf00057, Pf07502	15	Transcriptional misregulation in cancer	MET Receptor Activation; Signaling by MST1		6	1		High
Q15738	Sterol-4-alpha-carboxylate 3-dehydrogenase, decarboxylating OS=Homo sapiens (Human) OX=9606 GN=NSDHL PE=1 SV=2	50814	ENSG00000147383.10	NSDHL	0	8.152	8	3	4	3	373	41.9	8.06	6.74	0.79	1.048	0.224188	0.914683	103.7	82	108.7	11.07	8.53	6.19	metabolic process;regulation of biological process;response to stimulus	endoplasmic reticulum;membrane	catalytic activity	Pf00106, Pf01073, Pf01370, Pf02719, Pf04321, Pf05368, Pf07993, Pf13460	X	Steroid biosynthesis; Metabolic pathways	Cholesterol biosynthesis	Cholesterol Biosynthesis	7	1		High
O43464	Serine protease HTRA2, mitochondrial OS=Homo sapiens (Human) OX=9606 GN=HTRA2 PE=1 SV=2	27429	ENSG00000115317.11	HTRA2	0	54.389	28	10	24	10	458	48.8	10.07	51.53	1.129	1.048	0.473038	0.977135	345.3	389.7	361.8	17.8	8.19	4.48	cell death;cell organization and biogenesis;metabolic process;regulation of biological process;response to stimulus	chromosome;cytoskeleton;cytosol;endoplasmic reticulum;membrane;mitochondrion;nucleus	catalytic activity;protein binding	Pf00089, Pf00595, Pf04495, Pf10459, Pf13180, Pf13365	2	Apoptosis - multiple species; Apoptosis; Parkinson's disease		Parkinsons Disease Pathway; Nanomaterial induced apoptosis	5	1		High
Q9NPI1	Bromodomain-containing protein 7 OS=Homo sapiens (Human) OX=9606 GN=BRD7 PE=1 SV=1	29117	ENSG00000166164.15	BRD7	0	36.085	15	7	15	7	651	74.1	6.39	33.89	0.944	1.048	0.542265	0.999999	505.5	477.1	530	2.73	4.14	5.11	metabolic process;regulation of biological process;response to stimulus	cytoplasm;cytosol;nucleus	DNA binding;protein binding	Pf00439, Pf12024	16		Regulation of TP53 Activity through Acetylation		6	1		High
Q04917	14-3-3 protein eta OS=Homo sapiens (Human) OX=9606 GN=YWHAH PE=1 SV=4	7533	ENSG00000128245.14	YWHAH	0	111.844	60	15	165	11	246	28.2	4.84	339.55	0.829	1.048	0.589234	0.999999	4165.1	3451.4	4363.8	3.23	15.91	6.98	cell organization and biogenesis;metabolic process;regulation of biological process;response to stimulus;transport	cytoplasm;cytosol;membrane;mitochondrion	catalytic activity;protein binding	Pf00244	22	Viral carcinogenesis; Epstein-Barr virus infection; Hippo signaling pathway; Oocyte meiosis; Cell cycle; PI3K-Akt signaling pathway	Translocation of GLUT4 to the plasma membrane; Chk1/Chk2(Cds1) mediated inactivation of Cyclin B:Cdk1 complex; TP53 Regulates Metabolic Genes; Activation of BAD and translocation to mitochondria ; RHO GTPases activate PKNs	Cell Cycle; Myometrial Relaxation and Contraction Pathways; Calcium Regulation in the Cardiac Cell; Sudden Infant Death Syndrome (SIDS) Susceptibility Pathways	32	1		High
Q9NW75	G patch domain-containing protein 2 OS=Homo sapiens (Human) OX=9606 GN=GPATCH2 PE=1 SV=1	55105	ENSG00000092978.10	GPATCH2	0	21.178	13	6	8	6	528	58.9	9.09	14.96	1.078	1.048	0.911486	0.999999	355.4	383.1	372.6	1.67	7.66	2.7	regulation of biological process	nucleus		Pf01585, Pf12656	1				0	1	Phospho [S115; S117]	High
O43482	Protein Mis18-beta OS=Homo sapiens (Human) OX=9606 GN=OIP5 PE=1 SV=2	11339	ENSG00000104147.8	OIP5	0.006	3.107	8	1	1	1	229	24.7	7.37	0	0.91	1.048	0.999999	0.999999	13.7	12.5	14.4	17.51	22.41	12.5	cell communication;cell division;cell organization and biogenesis	chromosome;cytosol;nucleus	metal ion binding;protein binding	Pf03226	15		Deposition of new CENPA-containing nucleosomes at the centromere		4	1		High
Q8WVL7	Ankyrin repeat domain-containing protein 49 OS=Homo sapiens (Human) OX=9606 GN=ANKRD49 PE=1 SV=1	54851	ENSG00000168876.8	ANKRD49	0	7.775	10	2	7	2	239	27.3	5.15	9.39	1.019	1.048	0.999999	0.987237	43.5	44.4	45.6	5.76	1.82	12.87	cell differentiation;regulation of biological process	nucleus	protein binding	Pf00023, Pf12796, Pf13606, Pf13637, Pf13857	11				0	1		High
O95772	STARD3 N-terminal-like protein OS=Homo sapiens (Human) OX=9606 GN=STARD3NL PE=1 SV=1	83930	ENSG00000010270.13	STARD3NL	0.005	3.272	4	1	1	1	234	26.6	4.81	2.21	0.948	1.048	0.999999	0.95121	24.2	23	25.4	6.18	12.66	14.38	metabolic process	cytosol;endosome;membrane	protein binding	Pf10457	7		Pregnenolone biosynthesis		5	1		High
O43143	Pre-mRNA-splicing factor ATP-dependent RNA helicase DHX15 OS=Homo sapiens (Human) OX=9606 GN=DHX15 PE=1 SV=2	1665	ENSG00000109606.12	DHX15	0	89.85	26	17	54	17	795	90.9	7.46	103.38	0.707	1.047	0.0129589	0.600297	1344.5	951.1	1408.3	0.73	3.93	9.01	metabolic process;response to stimulus	cytoplasm;nucleus;spliceosomal complex	catalytic activity;nucleotide binding;protein binding;RNA binding	Pf00270, Pf00271, Pf04408, Pf07717, Pf13401	4	Spliceosome	mRNA Splicing - Major Pathway	mRNA Processing	6	1		High
P57081	tRNA (guanine-N(7)-)-methyltransferase non-catalytic subunit WDR4 OS=Homo sapiens (Human) OX=9606 GN=WDR4 PE=1 SV=2	10785	ENSG00000160193.11	WDR4	0.028	1.908	3	1	1	1	412	45.5	7.11	3.14	0.661	1.047	0.0163253	0.999999	62	41	65	9.57	6.6	7.39	metabolic process	cytosol;nucleus	catalytic activity;protein binding		21		tRNA modification in the nucleus and cytosol		3	1		Medium
P61201	COP9 signalosome complex subunit 2 OS=Homo sapiens (Human) OX=9606 GN=COPS2 PE=1 SV=1	9318	ENSG00000166200.14	COPS2	0	49.27	26	11	31	11	443	51.6	5.53	81.78	0.702	1.047	0.0285464	0.999999	1585.9	1113.3	1660.7	4.83	8.34	8.48	cell differentiation;cell organization and biogenesis;cell proliferation;metabolic process;regulation of biological process;response to stimulus	cytoplasm;cytosol;nucleus	protein binding;signal transducer activity	Pf01399, Pf10075	15		Cargo recognition for clathrin-mediated endocytosis; DNA Damage Recognition in GG-NER; Formation of TC-NER Pre-Incision Complex; Neddylation		13	1		High
Q9H9B4	Sideroflexin-1 OS=Homo sapiens (Human) OX=9606 GN=SFXN1 PE=1 SV=4	94081	ENSG00000164466.12	SFXN1	0	14.565	13	4	10	4	322	35.6	9.07	21.65	0.896	1.047	0.372295	0.999999	262.9	235.6	275.2	10.23	15.5	6.05	cell differentiation;transport	membrane;mitochondrion	transporter activity	Pf03820	5				0	1		High
Q13153	Serine/threonine-protein kinase PAK 1 OS=Homo sapiens (Human) OX=9606 GN=PAK1 PE=1 SV=2	5058	ENSG00000149269.9	PAK1	0	31.723	17	8	16	5	545	60.6	5.76	37.5	1.061	1.047	0.415505	0.982437	451.4	479	472.8	3.79	5.66	1	cell death;cell organization and biogenesis;metabolic process;regulation of biological process;response to stimulus;transport	cytoplasm;cytosol;membrane	catalytic activity;nucleotide binding;protein binding	Pf00069, Pf00786, Pf07714, Pf14531	11	T cell receptor signaling pathway; MAPK signaling pathway; Natural killer cell mediated cytotoxicity; ErbB signaling pathway; Renal cell carcinoma; Focal adhesion; Proteoglycans in cancer; Regulation of actin cytoskeleton; Hippo signaling pathway -multiple species; Ras signaling pathway; Fc gamma R-mediated phagocytosis; Epithelial cell signaling in Helicobacter pylori infection; Chemokine signaling pathway; Axon guidance; cAMP signaling pathway	RHO GTPases activate PAKs; Sema3A PAK dependent Axon repulsion; Signal transduction by L1; Smooth Muscle Contraction; FCERI mediated MAPK activation; CD209 (DC-SIGN) signaling; Ephrin signaling; Activation of RAC1; EPHB-mediated forward signaling; RHO GTPases Activate ROCKs; Generation of second messenger molecules; CD28 dependent Vav1 pathway; DSCAM interactions; VEGFR2 mediated vascular permeability; Regulation of actin dynamics for phagocytic cup formation; MAPK6/MAPK4 signaling; RHO GTPases activate PKNs	Integrin-mediated Cell Adhesion; Prolactin Signaling Pathway; Regulation of Microtubule Cytoskeleton; Focal Adhesion; Signaling of Hepatocyte Growth Factor Receptor; Fas Ligand (FasL) pathway and Stress induction of Heat Shock Proteins (HSP) regulation; Rac1/Pak1/p38/MMP-2 pathway; Association Between Physico-Chemical Features and Toxicity Associated Pathways; MAPK Signaling Pathway; T-Cell antigen Receptor (TCR) pathway during Staphylococcus aureus infection; VEGFA-VEGFR2 Signaling Pathway; Chemokine signaling pathway; EGF/EGFR Signaling Pathway; Regulation of Actin Cytoskeleton; T-Cell antigen Receptor (TCR) Signaling Pathway	71	1		High
P46926	Glucosamine-6-phosphate isomerase 1 OS=Homo sapiens (Human) OX=9606 GN=GNPDA1 PE=1 SV=1	10007	ENSG00000113552.15	GNPDA1	0	75.109	50	12	67	8	289	32.6	6.92	154.44	1.187	1.047	0.496214	0.82129	3079	3655.7	3224.5	40.71	8.08	9.79	metabolic process	cytoplasm;cytosol	catalytic activity;protein binding	Pf01182	5	Amino sugar and nucleotide sugar metabolism; Metabolic pathways	Glycolysis		6	1		High
P52298	Nuclear cap-binding protein subunit 2 OS=Homo sapiens (Human) OX=9606 GN=NCBP2 PE=1 SV=1	22916	ENSG00000114503.10	NCBP2	0.004	3.442	7	1	2	1	156	18	8.21	3.14	0.922	1.047	0.585969	0.821942	170.8	157.4	178.9	2.48	10.29	4.7	metabolic process;regulation of biological process;response to stimulus;transport	cytoplasm;cytosol;nucleus	protein binding;RNA binding	Pf00076, Pf13893, Pf14259	3	Spliceosome; mRNA surveillance pathway; RNA transport	Signaling by FGFR2 IIIa TM; RNA polymerase II transcribes snRNA genes; Abortive elongation of HIV-1 transcript in the absence of Tat; Formation of HIV-1 elongation complex containing HIV-1 Tat; Formation of the HIV-1 Early Elongation Complex; SLBP independent Processing of Histone Pre-mRNAs; mRNA Splicing - Major Pathway; FGFR2 alternative splicing; mRNA Splicing - Minor Pathway; Cleavage of Growing Transcript in the Termination Region ; Formation of RNA Pol II elongation complex ; Formation of HIV elongation complex in the absence of HIV Tat; RNA Polymerase II Pre-transcription Events; snRNP Assembly; Nonsense Mediated Decay (NMD) independent of the Exon Junction Complex (EJC); Nonsense Mediated Decay (NMD) enhanced by the Exon Junction Complex (EJC); Transport of the SLBP independent Mature mRNA; mRNA 3'-end processing; SLBP Dependent Processing of Replication-Dependent Histone Pre-mRNAs; Transport of Mature mRNA Derived from an Intronless Transcript; Transport of the SLBP Dependant Mature mRNA; mRNA Capping; Regulation of expression of SLITs and ROBOs; Processing of Intronless Pre-mRNAs; Transport of Mature mRNA derived from an Intron-Containing Transcript; Formation of the Early Elongation Complex	mRNA Processing	61	1		High
Q9NWM8	Peptidyl-prolyl cis-trans isomerase FKBP14 OS=Homo sapiens (Human) OX=9606 GN=FKBP14 PE=1 SV=1	55033	ENSG00000106080.10	FKBP14	0	10.484	16	3	14	3	211	24.2	6.07	18.73	0.953	1.047	0.836486	0.999999	220.5	210.2	230.9	5.65	14.66	8.46	metabolic process	cytoplasm;endoplasmic reticulum;organelle lumen	catalytic activity;metal ion binding	Pf00254	7		XBP1(S) activates chaperone genes		4	1		High
Q9Y663	Heparan sulfate glucosamine 3-O-sulfotransferase 3A1 OS=Homo sapiens (Human) OX=9606 GN=HS3ST3A1 PE=1 SV=1	9955	ENSG00000153976.2	HS3ST3A1	0.04	1.687	2	1	1	1	406	44.9	9.5	1.97	1.059	1.047	0.999999	0.999999	23	24.3	24	16.48	26.87	19.82	metabolic process	Golgi;membrane	catalytic activity	Pf00685	17	Glycosaminoglycan biosynthesis - heparan sulfate / heparin	HS-GAG biosynthesis	Metapathway biotransformation	7	1		Medium
Q8N9N5	Protein BANP OS=Homo sapiens (Human) OX=9606 GN=BANP PE=1 SV=3	54971	ENSG00000172530.20	BANP	0	10.552	6	4	7	4	519	56.5	5.49	10.41	1.041	1.047	0.999999	0.999999	228.9	238.2	239.6	6.04	5.08	5.04	cell organization and biogenesis;development;metabolic process;regulation of biological process	nucleus	DNA binding;protein binding	Pf10523	16		Regulation of TP53 Activity through Association with Co-factors		6	1		High
Q9BRZ2	E3 ubiquitin-protein ligase TRIM56 OS=Homo sapiens (Human) OX=9606 GN=TRIM56 PE=1 SV=3	81844	ENSG00000169871.12	TRIM56	0	17.87	9	4	8	4	755	81.4	7.74	13.92	0.964	1.047	0.999999	0.999999	29.2	28.2	30.6	15.27	6.93	8.26	defense response;metabolic process;regulation of biological process;response to stimulus	cytoplasm;cytosol	catalytic activity;metal ion binding;protein binding;RNA binding	Pf00097, Pf00643, Pf13445, Pf13639, Pf13920, Pf13923, Pf14634, Pf15227	7		Regulation of innate immune responses to cytosolic DNA		4	1		High
O60664	Perilipin-3 OS=Homo sapiens (Human) OX=9606 GN=PLIN3 PE=1 SV=3	10226	ENSG00000105355.8	PLIN3	0	179.18	58	20	188	20	434	47	5.44	463.93	1.311	1.046	0.0124982	0.7336	14839.9	19454	15515.2	5.96	3.76	3.99	transport	cytoplasm;cytosol;endosome;Golgi;membrane	protein binding	Pf03036	19		Triglyceride catabolism; Retrograde transport at the Trans-Golgi-Network		8	1		High
P63000	Ras-related C3 botulinum toxin substrate 1 OS=Homo sapiens (Human) OX=9606 GN=RAC1 PE=1 SV=1	5879	ENSG00000136238.17	RAC1	0	20.08	22	4	15	3	192	21.4	8.5	46.79	0.784	1.046	0.0334387	0.676876	1701.5	1334.8	1779.5	1.76	1.63	10.08	cell organization and biogenesis;cell proliferation;cellular component movement;coagulation;defense response;metabolic process;regulation of biological process;response to stimulus;transport	cytoplasm;cytosol;membrane	catalytic activity;nucleotide binding;protein binding	Pf00025, Pf00071, Pf08477	7	Viral carcinogenesis; Osteoclast differentiation; Pancreatic cancer; Neurotrophin signaling pathway; B cell receptor signaling pathway; VEGF signaling pathway; Rap1 signaling pathway; MAPK signaling pathway; Colorectal cancer; Natural killer cell mediated cytotoxicity; Pathways in cancer; AGE-RAGE signaling pathway in diabetic complications; Renal cell carcinoma; Phagosome; Pancreatic secretion; Wnt signaling pathway; Focal adhesion; Proteoglycans in cancer; Choline metabolism in cancer; Salmonella infection; Adherens junction; Regulation of actin cytoskeleton; Leukocyte transendothelial migration; Non-alcoholic fatty liver disease (NAFLD); Sphingolipid signaling pathway; Bacterial invasion of epithelial cells; Toll-like receptor signaling pathway; Fc epsilon RI signaling pathway; Amyotrophic lateral sclerosis (ALS); Viral myocarditis; Ras signaling pathway; Fc gamma R-mediated phagocytosis; Epithelial cell signaling in Helicobacter pylori infection; Chemokine signaling pathway; Axon guidance; cAMP signaling pathway; PI3K-Akt signaling pathway; Shigellosis	SEMA3A-Plexin repulsion signaling by inhibiting Integrin adhesion; Sema3A PAK dependent Axon repulsion; Rho GTPase cycle; FCERI mediated MAPK activation; MET activates RAP1 and RAC1; RHO GTPases activate CIT; Factors involved in megakaryocyte development and platelet production; PCP/CE pathway; Nef and signal transduction; RHO GTPases Activate NADPH Oxidases; Translocation of GLUT4 to the plasma membrane; EPH-ephrin mediated repulsion of cells; Ephrin signaling; DAP12 signaling; EPHB-mediated forward signaling; NRAGE signals death through JNK; Neutrophil degranulation; Sema4D induced cell migration and growth-cone collapse; Regulation of actin dynamics for phagocytic cup formation; PTK6 Regulates RHO GTPases, RAS GTPase and MAP kinases; RHO GTPases activate PAKs; G alpha (12/13) signalling events; DCC mediated attractive signaling; Signal transduction by L1; RHO GTPases activate KTN1; RHO GTPases activate IQGAPs; Activation of RAC1; Inactivation of CDC42 and RAC1; CD28 dependent Vav1 pathway; GPVI-mediated activation cascade; DSCAM interactions; RHO GTPases Activate WASPs and WAVEs; VEGFR2 mediated vascular permeability; Sema4D mediated inhibition of cell attachment and migration; RHO GTPases Activate Formins; Signaling by SCF-KIT; MAPK6/MAPK4 signaling; Signalling by NGF; RHO GTPases activate PKNs	Androgen receptor signaling pathway; Nucleotide-binding Oligomerization Domain (NOD) pathway; Regulation of toll-like receptor signaling pathway; Target Of Rapamycin (TOR) Signaling; Physiological and Pathological Hypertrophy of the Heart; MicroRNAs in cardiomyocyte hypertrophy; Integrin-mediated Cell Adhesion; RANKL/RANK (Receptor activator of NFKB (ligand)) Signaling Pathway; Leptin signaling pathway; TNF related weak inducer of apoptosis (TWEAK) Signaling Pathway; Prolactin Signaling Pathway; Regulation of Microtubule Cytoskeleton; RalA downstream regulated genes; B Cell Receptor Signaling Pathway; TNF alpha Signaling Pathway; AGE/RAGE pathway; Brain-Derived Neurotrophic Factor (BDNF) signaling pathway; Spinal Cord Injury; Alpha 6 Beta 4 signaling pathway; Amyotrophic lateral sclerosis (ALS); Cardiac Hypertrophic Response; Focal Adhesion; Rac1/Pak1/p38/MMP-2 pathway; Wnt Signaling Pathway Netpath; IL-6 signaling pathway; Hepatitis C and Hepatocellular Carcinoma; TGF-beta Signaling Pathway; MAPK Signaling Pathway; VEGFA-VEGFR2 Signaling Pathway; Chemokine signaling pathway; Microglia Pathogen Phagocytosis Pathway; Robo4 and VEGF Signaling Pathways Crosstalk; p38 MAPK Signaling Pathway; Wnt Signaling Pathway; EGF/EGFR Signaling Pathway; Insulin Signaling; Regulation of Actin Cytoskeleton; G13 Signaling Pathway; Interferon type I signaling pathways; DNA Damage Response (only ATM dependent); Toll-like receptor signaling pathway	160	1		High
P54920	Alpha-soluble NSF attachment protein OS=Homo sapiens (Human) OX=9606 GN=NAPA PE=1 SV=3	8775	ENSG00000105402.7	NAPA	0	105.153	61	14	50	14	295	33.2	5.36	135.32	0.91	1.046	0.0716446	0.683975	2054.5	1868.8	2148.4	1.4	3.72	3.89	cell communication;cell differentiation;cell organization and biogenesis;regulation of biological process;transport	cytosol;membrane	protein binding	Pf14938	19	Synaptic vesicle cycle	COPI-dependent Golgi-to-ER retrograde traffic; Intra-Golgi traffic; COPII (Coat Protein 2) Mediated Vesicle Transport; COPI-mediated anterograde transport; Retrograde transport at the Trans-Golgi-Network; Golgi Associated Vesicle Biogenesis	Synaptic Vesicle Pathway	19	1		High
A6NIH7	Protein unc-119 homolog B OS=Homo sapiens (Human) OX=9606 GN=UNC119B PE=1 SV=1	84747	ENSG00000175970.10	UNC119B	0	6.142	12	2	3	2	251	28.1	5.68	1.62	0.801	1.046	0.0794066	0.857833	45.3	36.3	47.4	4.06	12.6	2.71	cell differentiation;cell organization and biogenesis;transport	cytosol	protein binding	Pf05351	12		Trafficking of myristoylated proteins to the cilium		4	1		High
P63151	Serine/threonine-protein phosphatase 2A 55 kDa regulatory subunit B alpha isoform OS=Homo sapiens (Human) OX=9606 GN=PPP2R2A PE=1 SV=1	5520	ENSG00000221914.9	PPP2R2A	0	30.374	18	7	18	7	447	51.7	6.2	33.41	0.793	1.046	0.103693	0.676876	504.1	399.9	527.5	2.94	2.03	14.21	cell organization and biogenesis;metabolic process;regulation of biological process;response to stimulus	cytosol	catalytic activity;enzyme regulator activity;protein binding		8	Dopaminergic synapse; Chagas disease (American trypanosomiasis); Tight junction; Hippo signaling pathway; Adrenergic signaling in cardiomyocytes; AMPK signaling pathway; mRNA surveillance pathway; Sphingolipid signaling pathway; Hepatitis C; PI3K-Akt signaling pathway	Cyclin D associated events in G1; Nonsense Mediated Decay (NMD) enhanced by the Exon Junction Complex (EJC); Initiation of Nuclear Envelope Reformation; Cyclin A/B1/B2 associated events during G2/M transition	Wnt Signaling Pathway and Pluripotency; Glycogen Metabolism	28	1		High
P62826	GTP-binding nuclear protein Ran OS=Homo sapiens (Human) OX=9606 GN=RAN PE=1 SV=3	5901	ENSG00000132341.11	RAN	0	46.383	33	7	43	7	216	24.4	7.49	125.61	0.808	1.046	0.107028	0.868313	3002.7	2424.7	3141.6	7.4	2.72	10.86	cell division;cell organization and biogenesis;metabolic process;regulation of biological process;response to stimulus;transport	chromosome;cytoplasm;cytosol;endosome;membrane;nucleus	catalytic activity;metal ion binding;nucleotide binding;protein binding;RNA binding;transporter activity	Pf00025, Pf00071, Pf08477	12	Epstein-Barr virus infection; Ribosome biogenesis in eukaryotes; HTLV-I infection; RNA transport	MicroRNA (miRNA) biogenesis; Rev-mediated nuclear export of HIV RNA; Nuclear import of Rev protein; Regulation of cholesterol biosynthesis by SREBP (SREBF); NEP/NS2 Interacts with the Cellular Export Machinery; tRNA processing in the nucleus; Transcriptional regulation by small RNAs	Androgen receptor signaling pathway; miRNA Biogenesis	30	1		High
Q6UXN9	WD repeat-containing protein 82 OS=Homo sapiens (Human) OX=9606 GN=WDR82 PE=1 SV=1	80335	ENSG00000164091.11	WDR82	0	9.96	11	3	6	3	313	35.1	7.69	9.88	0.774	1.046	0.145167	0.683059	139.5	107.9	146	3.71	2.11	18.56	cell organization and biogenesis;metabolic process	chromosome;membrane;nucleus	catalytic activity;protein binding	Pf00400	3	mRNA surveillance pathway			1	1		High
Q96LW7	Caspase recruitment domain-containing protein 19 OS=Homo sapiens (Human) OX=9606 GN=CARD19 PE=1 SV=1	84270	ENSG00000165233.17	C9orf89; CARD19	0	6.229	8	2	2	2	228	25.6	9.2	5.65	1.156	1.046	0.44299	0.999999	102.9	119	107.7	7.41	15.09	5.81	regulation of biological process	cytosol;endoplasmic reticulum;membrane;mitochondrion;nucleus	protein binding	Pf00619	9				0	1		High
Q9Y490	Talin-1 OS=Homo sapiens (Human) OX=9606 GN=TLN1 PE=1 SV=3	7094	ENSG00000137076.20	TLN1	0	591.812	50	95	351	95	2541	269.6	6.07	903.15	0.945	1.046	0.846802	0.999999	21503.9	20324.5	22501.3	6.41	11.4	8.33	cell organization and biogenesis;cellular component movement;regulation of biological process;response to stimulus;transport	cell surface;cytoplasm;cytoskeleton;cytosol;extracellular;membrane	protein binding;structural molecule activity	Pf00373, Pf01608, Pf02174, Pf08913, Pf09141, Pf09379	9	Rap1 signaling pathway; HTLV-I infection; Focal adhesion; Platelet activation	SEMA3A-Plexin repulsion signaling by inhibiting Integrin adhesion; Signaling by BRAF and RAF fusions; MAP2K and MAPK activation; Smooth Muscle Contraction; XBP1(S) activates chaperone genes; GRB2:SOS provides linkage to MAPK signaling for Integrins ; Signaling by RAS mutants; Signaling by high-kinase activity BRAF mutants; Signaling by moderate kinase activity BRAF mutants; p130Cas linkage to MAPK signaling for integrins; Platelet degranulation ; Paradoxical activation of RAF signaling by kinase inactive BRAF; Interleukin-20 family signaling	Integrin-mediated Cell Adhesion; Primary Focal Segmental Glomerulosclerosis FSGS; Focal Adhesion	43	1	Phospho [S425]	High
P07311	Acylphosphatase-1 OS=Homo sapiens (Human) OX=9606 GN=ACYP1 PE=1 SV=2	97	ENSG00000119640.8	ACYP1	0	17.347	35	3	7	3	99	11.3	9.31	22.52	1.051	1.046	0.999999	0.984994	587.4	617.6	614.6	5.63	6.33	5.56	metabolic process		catalytic activity	Pf00708	14	Pyruvate metabolism			1	1		High
Q12996	Cleavage stimulation factor subunit 3 OS=Homo sapiens (Human) OX=9606 GN=CSTF3 PE=1 SV=1	1479	ENSG00000176102.11	CSTF3	0	10.247	5	3	5	3	717	82.9	8.12	12.23	0.722	1.045	0.00401206	0.696472	245.6	177.2	256.7	3.31	2.46	5.18	metabolic process	nucleus	protein binding;RNA binding	Pf05843	11	mRNA surveillance pathway	Cleavage of Growing Transcript in the Termination Region ; Processing of Intronless Pre-mRNAs; mRNA 3'-end processing; mRNA Splicing - Major Pathway	mRNA Processing	13	1		High
Q8N584	Tetratricopeptide repeat protein 39C OS=Homo sapiens (Human) OX=9606 GN=TTC39C PE=2 SV=2	125488	ENSG00000168234.12	TTC39C	0	6.465	4	3	5	3	583	65.8	6.99	7.09	0.785	1.045	0.0136955	0.782103	169.6	133.1	177.2	3.53	4.78	3.86			protein binding	Pf10300	18				0	1		High
Q14651	Plastin-1 OS=Homo sapiens (Human) OX=9606 GN=PLS1 PE=1 SV=2	5357	ENSG00000120756.12	PLS1	0	45.806	17	8	79	4	629	70.2	5.41	165.45	0.796	1.045	0.174794	0.956745	236.1	187.8	246.8	5.23	11.86	8.83	cell organization and biogenesis;regulation of biological process;transport	cytoplasm;cytoskeleton	metal ion binding;protein binding;structural molecule activity	Pf00036, Pf00307, Pf13202, Pf13405, Pf13499, Pf13833	3				0	1		High
Q5JVS0	Intracellular hyaluronan-binding protein 4 OS=Homo sapiens (Human) OX=9606 GN=HABP4 PE=1 SV=1	22927	ENSG00000130956.13	HABP4	0	13.017	9	3	8	3	413	45.8	7.46	18.3	1.262	1.045	0.417087	0.999999	166.5	210.1	174.1	11.94	9.82	3.06	metabolic process;regulation of biological process;response to stimulus;transport	cytoplasm;cytosol;extracellular;nucleus	protein binding;RNA binding	Pf04774	9		Platelet degranulation		4	1	Phospho [S74]	High
Q8WZA9	Immunity-related GTPase family Q protein OS=Homo sapiens (Human) OX=9606 GN=IRGQ PE=1 SV=1	126298	ENSG00000167378.8	IRGQ	0	46.773	20	10	17	10	623	62.7	4.88	33.08	1.044	1.045	0.496699	0.878158	524.4	547.3	547.9	6.26	6.69	4.01			nucleotide binding		19				0	1		High
Q9BRP8	Partner of Y14 and mago OS=Homo sapiens (Human) OX=9606 GN=PYM1 PE=1 SV=1	84305	ENSG00000170473.16	WIBG; PYM1	0	47.111	43	7	35	7	204	22.6	9.45	99.52	1.106	1.045	0.654902	0.753678	2013.6	2227.7	2103.8	7.68	9.78	4.36	cell organization and biogenesis;metabolic process;regulation of biological process	cytoplasm;cytosol;nucleus	protein binding;RNA binding	Pf09282	12	mRNA surveillance pathway; RNA transport			2	1		High
P61803	Dolichyl-diphosphooligosaccharide--protein glycosyltransferase subunit DAD1 OS=Homo sapiens (Human) OX=9606 GN=DAD1 PE=1 SV=3	1603	ENSG00000129562.10	DAD1	0	12.31	27	3	8	3	113	12.5	7.08	17.23	0.956	1.045	0.812998	0.999999	81.6	78	85.3	11.61	8.45	17.31	cell death;metabolic process;regulation of biological process;response to stimulus	endoplasmic reticulum;membrane	catalytic activity	Pf02109	14	N-Glycan biosynthesis; Protein processing in endoplasmic reticulum; Metabolic pathways	Asparagine N-linked glycosylation		6	1		High
O43167	Zinc finger and BTB domain-containing protein 24 OS=Homo sapiens (Human) OX=9606 GN=ZBTB24 PE=1 SV=2	9841	ENSG00000112365.4	ZBTB24	0.025	2.005	2	1	1	1	697	78.2	7.61	0	0.92	1.045	0.938582	0.999999	12.6	11.6	13.2	13.58	18.69	31.01	cell differentiation;metabolic process;regulation of biological process	nucleus	DNA binding;metal ion binding;protein binding	Pf00096, Pf00651, Pf13465	6				0	1		Medium
Q86XK3	Swi5-dependent recombination DNA repair protein 1 homolog OS=Homo sapiens (Human) OX=9606 GN=SFR1 PE=1 SV=2	119392	ENSG00000156384.14	SFR1	0	8.869	11	2	2	2	245	28.2	6.39	6.02	0.948	1.045	0.999999	0.92142	88.5	83.9	92.4	11.02	3.68	2.28	metabolic process;regulation of biological process;response to stimulus	nucleus	protein binding	Pf10376	10				0	1		High
P62304	Small nuclear ribonucleoprotein E OS=Homo sapiens (Human) OX=9606 GN=SNRPE PE=1 SV=1	6635	ENSG00000182004.12	SNRPE	0	25.251	29	3	31	3	92	10.8	9.44	42.28	0.981	1.045	0.999999	0.999999	616	604.1	643.8	17.36	13.92	8.47	cell organization and biogenesis;metabolic process;transport	cytoplasm;cytosol;nucleus;spliceosomal complex	protein binding;RNA binding	Pf01423	1	Spliceosome	SLBP independent Processing of Histone Pre-mRNAs; SLBP Dependent Processing of Replication-Dependent Histone Pre-mRNAs; mRNA Splicing - Major Pathway; mRNA Splicing - Minor Pathway; snRNP Assembly; Cleavage of Growing Transcript in the Termination Region	mRNA Processing	16	1		High
Q8IZA0	Dyslexia-associated protein KIAA0319-like protein OS=Homo sapiens (Human) OX=9606 GN=KIAA0319L PE=1 SV=2	79932	ENSG00000142687.17	KIAA0319L	0	23.415	6	6	15	6	1049	115.6	6.05	18.91	1.239	1.044	0.0142573	0.955863	355.6	440.6	371.3	1.96	6.44	2.91		Golgi;membrane	protein binding	Pf02010	1				0	1		High
P13674	Prolyl 4-hydroxylase subunit alpha-1 OS=Homo sapiens (Human) OX=9606 GN=P4HA1 PE=1 SV=2	5033	ENSG00000122884.12	P4HA1	0	54.004	27	13	41	13	534	61	6.01	102.03	0.763	1.044	0.0224539	0.999999	2647.4	2019.9	2764.3	5.24	7.81	3.35	cell organization and biogenesis;metabolic process	endoplasmic reticulum;membrane;mitochondrion;organelle lumen	catalytic activity;metal ion binding;protein binding	Pf03171, Pf08336	10	Metabolic pathways; Arginine and proline metabolism	Collagen biosynthesis and modifying enzymes		5	1		High
Q9NSK0	Kinesin light chain 4 OS=Homo sapiens (Human) OX=9606 GN=KLC4 PE=1 SV=3	89953	ENSG00000137171.14	KLC4	0	118.268	41	20	49	15	619	68.6	6.18	131.37	1.187	1.044	0.0284421	0.449807	1402.1	1664.3	1463.8	4.2	2.81	3.93		cytoplasm;cytoskeleton	catalytic activity;motor activity;protein binding	Pf00515, Pf09311, Pf13374, Pf13414, Pf13424, Pf13432, Pf14559	6	Salmonella infection	COPI-dependent Golgi-to-ER retrograde traffic; Kinesins; RHO GTPases activate KTN1; MHC class II antigen presentation		16	1	Phospho [S590]	High
Q96T23	Remodeling and spacing factor 1 OS=Homo sapiens (Human) OX=9606 GN=RSF1 PE=1 SV=2	51773	ENSG00000048649.13	RSF1	0	145.322	31	34	69	34	1441	163.7	5.01	157.81	1.23	1.044	0.0913838	0.999999	3404.3	4186	3555.7	5.87	9.29	6.2	cell organization and biogenesis;metabolic process;regulation of biological process	nucleus	catalytic activity;metal ion binding;protein binding	Pf00628, Pf15612, Pf15613	11		Deposition of new CENPA-containing nucleosomes at the centromere		4	1	Phospho [S397; S604; S1221; S1223; S1226; S1345; S1359; S1364]	High
Q86TM6	E3 ubiquitin-protein ligase synoviolin OS=Homo sapiens (Human) OX=9606 GN=SYVN1 PE=1 SV=2	84447	ENSG00000162298.18	SYVN1	0	5.624	3	2	5	2	617	67.6	6.95	5.55	0.912	1.044	0.465435	0.675001	62.1	56.7	64.9	8.71	8.1	8.5	metabolic process;regulation of biological process;response to stimulus;transport	endoplasmic reticulum;membrane	catalytic activity;metal ion binding;protein binding	Pf00097, Pf12678, Pf12861, Pf12906, Pf13445, Pf13639, Pf13920, Pf13923, Pf14634	11	Ubiquitin mediated proteolysis; Protein processing in endoplasmic reticulum	Hh mutants that don't undergo autocatalytic processing are degraded by ERAD; ER Quality Control Compartment (ERQC); XBP1(S) activates chaperone genes; Hedgehog ligand biogenesis		18	1		High
P19022	Cadherin-2 OS=Homo sapiens (Human) OX=9606 GN=CDH2 PE=1 SV=4	1000	ENSG00000170558.8	CDH2	0	20.118	8	5	6	5	906	99.7	4.81	12.75	1.249	1.044	0.474282	0.97073	98.9	123.5	103.2	15.73	4.67	10.05	cell differentiation;cell organization and biogenesis;cellular component movement;metabolic process;regulation of biological process	cell surface;cytoplasm;cytoskeleton;membrane;organelle lumen	metal ion binding;protein binding	Pf00028, Pf01049, Pf08758	18	Arrhythmogenic right ventricular cardiomyopathy (ARVC); Cell adhesion molecules (CAMs)	Adherens junctions interactions; Post-translational protein phosphorylation; Regulation of Insulin-like Growth Factor (IGF) transport and uptake by Insulin-like Growth Factor Binding Proteins (IGFBPs); CDO in myogenesis	Neural Crest Differentiation; Arrhythmogenic Right Ventricular Cardiomyopathy; Brain-Derived Neurotrophic Factor (BDNF) signaling pathway; Primary Focal Segmental Glomerulosclerosis FSGS	17	1		High
P40616	ADP-ribosylation factor-like protein 1 OS=Homo sapiens (Human) OX=9606 GN=ARL1 PE=1 SV=1	400	ENSG00000120805.13	ARL1	0	6.972	11	2	2	2	181	20.4	5.72	2.67	0.62	1.044	0.552616	0.974115	13.6	8.5	14.2	22.55	35.2	14.53	cell organization and biogenesis;metabolic process;regulation of biological process;response to stimulus;transport	cytoplasm;cytosol;Golgi;membrane	catalytic activity;enzyme regulator activity;metal ion binding;nucleotide binding;protein binding;signal transducer activity	Pf00025, Pf00071, Pf00503, Pf01926, Pf04670, Pf08477, Pf09439	12		Retrograde transport at the Trans-Golgi-Network		4	1		High
Q8TAT6	Nuclear protein localization protein 4 homolog OS=Homo sapiens (Human) OX=9606 GN=NPLOC4 PE=1 SV=3	55666	ENSG00000182446.13	NPLOC4	0	18.676	10	6	10	6	608	68.1	6.38	19.11	0.661	1.043	0.0144676	0.628228	775.6	512.3	808.6	3.27	3.47	12.3	cell organization and biogenesis;metabolic process;regulation of biological process;response to stimulus;transport	cytoplasm;cytosol;endoplasmic reticulum;membrane;nucleus	metal ion binding;protein binding	Pf05020, Pf05021, Pf11543	17	Protein processing in endoplasmic reticulum	Translesion Synthesis by POLH		5	1		High
O60841	Eukaryotic translation initiation factor 5B OS=Homo sapiens (Human) OX=9606 GN=EIF5B PE=1 SV=4	9669	ENSG00000158417.10	EIF5B	0	219.918	35	41	144	40	1220	138.7	5.49	362.16	0.848	1.043	0.0147802	0.999999	12397.6	10509.7	12931.4	3.43	3.05	3.08	metabolic process;regulation of biological process	cytoplasm;cytosol;nucleus	catalytic activity;metal ion binding;nucleotide binding;protein binding;RNA binding	Pf00009, Pf01926, Pf03144, Pf11987, Pf14578	2	RNA transport	GTP hydrolysis and joining of the 60S ribosomal subunit	Translation Factors	7	1	Phospho [S113; Y134; S135; S137; S214; T301]	High
Q15417	Calponin-3 OS=Homo sapiens (Human) OX=9606 GN=CNN3 PE=1 SV=1	1266	ENSG00000117519.15	CNN3	0	92.939	48	12	101	10	329	36.4	6.05	236.19	1.238	1.043	0.069847	0.999999	1814.8	2246.4	1892.5	6.92	4.51	2.74	cell differentiation;cell organization and biogenesis;regulation of biological process	cytoskeleton;cytosol	protein binding	Pf00307, Pf00402	1				0	1		High
Q9UNN5	FAS-associated factor 1 OS=Homo sapiens (Human) OX=9606 GN=FAF1 PE=1 SV=2	11124	ENSG00000185104.19	FAF1	0	23.13	11	6	17	6	650	73.9	4.88	47.99	0.876	1.043	0.152848	0.999999	908.4	795.3	947.4	4.6	10.35	4.34	cell death;metabolic process;regulation of biological process	cytoplasm;cytosol;nucleus	enzyme regulator activity;protein binding	Pf00789, Pf14555	1			Retinoblastoma (RB) in Cancer; Fas Ligand (FasL) pathway and Stress induction of Heat Shock Proteins (HSP) regulation; VEGFA-VEGFR2 Signaling Pathway	3	1		High
P35580	Myosin-10 OS=Homo sapiens (Human) OX=9606 GN=MYH10 PE=1 SV=3	4628	ENSG00000133026.12	MYH10	0	311.554	36	64	225	48	1976	228.9	5.54	541.94	0.941	1.043	0.411383	0.999999	5561.9	5231.6	5802.9	14.56	7.65	7.92	cell organization and biogenesis;cellular component movement;metabolic process;regulation of biological process;transport	cytoplasm;cytosol;nucleus	catalytic activity;motor activity;nucleotide binding;protein binding;transporter activity	Pf00063, Pf00769, Pf01496, Pf01576, Pf02736, Pf04111, Pf05622, Pf05911, Pf06637, Pf07888, Pf09726, Pf12128, Pf13094, Pf13514	17	Tight junction; Salmonella infection; Regulation of actin cytoskeleton	RHO GTPases activate PAKs; EPHA-mediated growth cone collapse; RHO GTPases Activate ROCKs; Sema4D induced cell migration and growth-cone collapse; RHO GTPases activate CIT; RHO GTPases activate PKNs	Regulation of Actin Cytoskeleton	18	1	Phospho [S1952; S1956]	High
Q12805	EGF-containing fibulin-like extracellular matrix protein 1 OS=Homo sapiens (Human) OX=9606 GN=EFEMP1 PE=1 SV=2	2202	ENSG00000115380.19	EFEMP1	0	50.953	24	10	25	10	493	54.6	5.07	62.15	1.102	1.043	0.662813	0.999999	1020.2	1124.5	1064.3	11.07	7.15	6.03	metabolic process;regulation of biological process;response to stimulus	cell surface;extracellular;membrane	catalytic activity;metal ion binding;protein binding;receptor activity;signal transducer activity	Pf06247, Pf07645, Pf12662, Pf12947, Pf14670	2		Molecules associated with elastic fibres		3	1		High
P25440	Bromodomain-containing protein 2 OS=Homo sapiens (Human) OX=9606 GN=BRD2 PE=1 SV=2	6046	ENSG00000204256.12; ENSG00000235307.9; ENSG00000234507.9; ENSG00000215077.10	BRD2	0	81.87	24	16	38	13	801	88	9.09	84.94	1.117	1.043	0.679762	0.999999	1333.7	1490.2	1391.6	7.16	14.21	3.56	cell organization and biogenesis;metabolic process;regulation of biological process	cytoplasm;nucleus	protein binding	Pf00439	6; CHR_HSCHR6_MHC_SSTO_CTG1; CHR_HSCHR6_MHC_COX_CTG1; CHR_HSCHR6_MHC_QBL_CTG1		RUNX3 regulates p14-ARF		5	1	Phospho [S611; S633]	High
O75170	Serine/threonine-protein phosphatase 6 regulatory subunit 2 OS=Homo sapiens (Human) OX=9606 GN=PPP6R2 PE=1 SV=2	9701	ENSG00000100239.15	PPP6R2	0	9.032	2	2	6	1	966	104.9	4.87	8.69	0.987	1.043	0.999999	0.708984	43.6	43.1	45.5	11.73	12.2	11.76		cytoplasm;cytosol	protein binding	Pf04499	22				0	1		High
Q8N131	Porimin OS=Homo sapiens (Human) OX=9606 GN=TMEM123 PE=1 SV=1	114908	ENSG00000152558.14	TMEM123	0.025	1.997	4	1	5	1	208	21.5	8.7	3.48	0.999	1.043	0.999999	0.999999	431.8	431.2	450.3	6.61	14.66	0.77	cell organization and biogenesis	membrane	protein binding;receptor activity		11				0	1		Medium
Q676U5	Autophagy-related protein 16-1 OS=Homo sapiens (Human) OX=9606 GN=ATG16L1 PE=1 SV=2	55054	ENSG00000281089.2; ENSG00000085978.21	ATG16L1	0	12.057	8	4	6	4	607	68.2	6.64	12.46	0.966	1.043	0.999999	0.479836	286.9	277.1	299.2	8.73	2.41	4.52	cell communication;cell organization and biogenesis;metabolic process;response to stimulus;transport	cytoplasm;cytosol;membrane;vacuole	catalytic activity;protein binding	Pf00400, Pf00769, Pf03938, Pf07888, Pf08317, Pf08450, Pf08614, Pf09726	2; CHR_HG2232_PATCH	NOD-like receptor signaling pathway; Autophagy	Macroautophagy	Nanoparticle triggered autophagic cell death; Senescence and Autophagy in Cancer	6	1		High
P12236	ADP/ATP translocase 3 OS=Homo sapiens (Human) OX=9606 GN=SLC25A6 PE=1 SV=4	293	ENSG00000169100.13	SLC25A6	0	40.703	31	10	47	2	298	32.8	9.74	80.91	0.499	1.042	0.0078845	0.887121	184	91.8	191.7	7.42	6.34	13.12	cell death;cell organization and biogenesis;regulation of biological process;response to stimulus;transport	membrane;mitochondrion;nucleus	protein binding;transporter activity	Pf00153	X|Y; X	cGMP-PKG signaling pathway; Huntington's disease; HTLV-I infection; Parkinson's disease; Influenza A; Calcium signaling pathway	Mitochondrial protein import; Regulation of insulin secretion; Vpr-mediated induction of apoptosis by mitochondrial outer membrane permeabilization; Influenza Virus Induced Apoptosis; Metabolism of proteins	Electron Transport Chain	21	1		High
P04843	Dolichyl-diphosphooligosaccharide--protein glycosyltransferase subunit 1 OS=Homo sapiens (Human) OX=9606 GN=RPN1 PE=1 SV=1	6184	ENSG00000163902.11	RPN1	0	102.736	40	21	60	21	607	68.5	6.38	146.19	0.674	1.042	0.0119472	0.999999	2591.3	1746.5	2699.5	2.25	3.08	10.74	metabolic process	cytosol;endoplasmic reticulum;membrane	catalytic activity;protein binding;RNA binding	Pf04597	3	N-Glycan biosynthesis; Protein processing in endoplasmic reticulum; Metabolic pathways	Asparagine N-linked glycosylation; SRP-dependent cotranslational protein targeting to membrane	Proteasome Degradation	9	1		High
P30041	Peroxiredoxin-6 OS=Homo sapiens (Human) OX=9606 GN=PRDX6 PE=1 SV=3	9588	ENSG00000117592.8	PRDX6	0	105.319	67	15	161	15	224	25	6.38	335.73	0.786	1.042	0.0157445	0.677268	12751.5	10026.1	13292.6	2.78	5.5	3.41	cellular homeostasis;metabolic process;regulation of biological process;response to stimulus;transport	cytoplasm;cytosol;extracellular;membrane;nucleus;organelle lumen;vacuole	antioxidant activity;catalytic activity;protein binding	Pf00578, Pf08534, Pf10417	1	Metabolic pathways	Neutrophil degranulation; Detoxification of Reactive Oxygen Species	NRF2 pathway	8	1	Met-loss [N-Term]	High
Q13310	Polyadenylate-binding protein 4 OS=Homo sapiens (Human) OX=9606 GN=PABPC4 PE=1 SV=1	8761	ENSG00000090621.13	PABPC4	0	71.971	24	15	39	8	644	70.7	9.26	96.77	0.713	1.042	0.0186534	0.845575	1912.2	1363	1993.4	6.19	6.91	9.48	coagulation;metabolic process	cytoplasm;cytosol;nucleus	protein binding;RNA binding	Pf00076, Pf00658, Pf13893, Pf14259	1	RNA degradation; mRNA surveillance pathway; RNA transport			3	1		High
Q70UQ0	Inhibitor of nuclear factor kappa-B kinase-interacting protein OS=Homo sapiens (Human) OX=9606 GN=IKBIP PE=1 SV=1	121457	ENSG00000166130.14	IKBIP	0	74.922	51	18	66	18	350	39.3	9.17	152.6	1.318	1.042	0.0849774	0.966681	4687.5	6178.9	4886.7	1.94	10.05	8.06	response to stimulus	endoplasmic reticulum;membrane	protein binding	Pf08317	12				0	1		High
P11441	Ubiquitin-like protein 4A OS=Homo sapiens (Human) OX=9606 GN=UBL4A PE=1 SV=1	8266	ENSG00000102178.12	UBL4A	0	41.381	62	9	31	9	157	17.8	8.66	80.76	1.107	1.042	0.312731	0.999999	2561.8	2834.7	2669.9	6.16	7.54	4.17	metabolic process;transport	cytoplasm;cytosol;membrane;nucleus	catalytic activity;protein binding	Pf00240, Pf09665, Pf11976	X				0	1		High
Q9UGP4	LIM domain-containing protein 1 OS=Homo sapiens (Human) OX=9606 GN=LIMD1 PE=1 SV=1	8994	ENSG00000144791.9	LIMD1	0	43.201	18	9	25	9	676	72.1	6.65	61.66	1.19	1.042	0.437674	0.974115	830.1	988	865.3	13.23	8.2	4.07	cell organization and biogenesis;cellular component movement;development;metabolic process;regulation of biological process;response to stimulus	cytoplasm;cytosol;membrane;nucleus	metal ion binding;protein binding	Pf00412	3	Hippo signaling pathway; Hippo signaling pathway -multiple species	Oxygen-dependent proline hydroxylation of Hypoxia-inducible Factor Alpha		7	1	Phospho [S272; S277]	High
Q969V5	Mitochondrial ubiquitin ligase activator of NFKB 1 OS=Homo sapiens (Human) OX=9606 GN=MUL1 PE=1 SV=1	79594	ENSG00000090432.6	MUL1	0	5.474	5	2	4	2	352	39.8	8.13	7.47	1.235	1.042	0.473038	0.814655	64.5	79.6	67.2	6.55	18.83	10.02	cell death;cell organization and biogenesis;metabolic process;regulation of biological process;response to stimulus	membrane;mitochondrion	catalytic activity;metal ion binding;protein binding;signal transducer activity	Pf12483, Pf13639, Pf13920, Pf13923, Pf14634	1		Ub-specific processing proteases		4	1		High
Q9BXU8	Ferritin heavy polypeptide-like 17 OS=Homo sapiens (Human) OX=9606 GN=FTHL17 PE=1 SV=1	53940	ENSG00000132446.6	FTHL17	0.039	1.701	5	1	3	1	183	21.1	6.52	0	1.17	1.042	0.512376	0.999999	49.8	58.3	51.9	10.78	10.54	12.36	cellular homeostasis;transport	mitochondrion	metal ion binding	Pf00210	X				0	1	Met-loss [N-Term]	Medium
O96017	Serine/threonine-protein kinase Chk2 OS=Homo sapiens (Human) OX=9606 GN=CHEK2 PE=1 SV=1	11200	ENSG00000183765.20	CHEK2	0.001	4.533	4	2	2	2	543	60.9	5.91	0	0.829	1.042	0.811055	0.790794	28	23.2	29.1	15.76	7.99	8.83	cell death;cell division;cell organization and biogenesis;metabolic process;regulation of biological process;response to stimulus	Golgi;nucleus	catalytic activity;metal ion binding;nucleotide binding;protein binding	Pf00069, Pf00498, Pf07714, Pf14531	22	HTLV-I infection; p53 signaling pathway; Cell cycle	Chk1/Chk2(Cds1) mediated inactivation of Cyclin B:Cdk1 complex; Ubiquitin Mediated Degradation of Phosphorylated Cdc25A; Stabilization of p53; Regulation of TP53 Degradation; Recruitment and ATM-mediated phosphorylation of repair and signaling proteins at DNA double strand breaks; Regulation of TP53 Activity through Methylation; Regulation of TP53 Activity through Phosphorylation	miRNA Regulation of DNA Damage Response; Cell Cycle; ATM Signaling Network in Development and Disease; DNA Damage Response	32	1		High
Q96Q45	Transmembrane protein 237 OS=Homo sapiens (Human) OX=9606 GN=TMEM237 PE=1 SV=2	65062	ENSG00000155755.18	TMEM237	0	5.877	3	1	3	1	408	45.5	6.47	10.73	1.124	1.042	0.827094	0.999999	218.5	245.6	227.8	11.61	11.24	2.92	cell organization and biogenesis;regulation of biological process	membrane	protein binding	Pf15383	2				0	1		High
P98082	Disabled homolog 2 OS=Homo sapiens (Human) OX=9606 GN=DAB2 PE=1 SV=3	1601	ENSG00000153071.14	DAB2	0	138.396	34	20	74	20	770	82.4	5.53	195.62	0.994	1.042	0.999999	0.949901	4783.9	4756.9	4982.8	8.89	12.08	7.41	cell death;cell differentiation;cell organization and biogenesis;cell proliferation;development;regulation of biological process;response to stimulus;transport	cytoplasm;cytosol;membrane	protein binding;receptor activity	Pf00640	5	Endocytosis	Cargo recognition for clathrin-mediated endocytosis; Formation of annular gap junctions	Endoderm Differentiation; TGF-beta Signaling Pathway	11	1	Phospho [S394; S401]	High
Q9UHD8	Septin-9 OS=Homo sapiens (Human) OX=9606 GN=SEPTIN9 PE=1 SV=2	10801	ENSG00000184640.17	2023-09-09	0	83.796	29	18	66	18	586	65.4	8.97	145.43	0.791	1.041	0.0153014	0.974735	3263.5	2580.4	3397.3	0.8	4.56	5.61	cell division;cell organization and biogenesis;regulation of biological process	cytoplasm;cytoskeleton	catalytic activity;nucleotide binding;protein binding	Pf00735, Pf01926, Pf03193, Pf04548	17	Bacterial invasion of epithelial cells			1	1		High
Q9BXJ9	N-alpha-acetyltransferase 15, NatA auxiliary subunit OS=Homo sapiens (Human) OX=9606 GN=NAA15 PE=1 SV=1	80155	ENSG00000164134.12	NAA15	0	31.26	12	11	16	11	866	101.2	7.42	28.13	0.773	1.041	0.0285203	0.966681	628.5	486.1	654.1	2.17	3.68	9.96	cell differentiation;development;metabolic process;regulation of biological process	cytoplasm;cytosol;membrane;nucleus	catalytic activity;protein binding;RNA binding	Pf12569, Pf13414	4				0	1		High
O75792	Ribonuclease H2 subunit A OS=Homo sapiens (Human) OX=9606 GN=RNASEH2A PE=1 SV=2	10535	ENSG00000104889.5	RNASEH2A	0	44.086	32	9	17	9	299	33.4	5.25	46.58	0.796	1.041	0.0377445	0.736447	1193.7	949.8	1242.1	1.53	7.8	4.76	metabolic process;response to stimulus	cytosol;nucleus	catalytic activity;metal ion binding;RNA binding	Pf01351	19	DNA replication			1	1		High
P61978	Heterogeneous nuclear ribonucleoprotein K OS=Homo sapiens (Human) OX=9606 GN=HNRNPK PE=1 SV=1	3190	ENSG00000165119.20	HNRNPK	0	159.397	52	22	331	22	463	50.9	5.54	861.9	0.744	1.041	0.0536372	0.525438	62311.9	46372.3	64887.8	10	5.13	5.02	metabolic process;regulation of biological process;response to stimulus	cytoplasm;membrane;nucleus;spliceosomal complex	DNA binding;protein binding;RNA binding	Pf00013, Pf08067, Pf13014, Pf13083	9	Viral carcinogenesis; MicroRNAs in cancer; Spliceosome; Herpes simplex infection	mRNA Splicing - Major Pathway; SUMOylation of RNA binding proteins	mRNA Processing	14	1	Phospho [S216]	High
Q9Y6X2	E3 SUMO-protein ligase PIAS3 OS=Homo sapiens (Human) OX=9606 GN=PIAS3 PE=1 SV=2	10401	ENSG00000131788.15	PIAS3; LOC101060431	0.046	1.605	1	1	2	1	628	68	7.69	4.6	0.926	1.041	0.544953	0.72858	1526.3	1413.7	1588.8	4.96	9.87	1.33	metabolic process;regulation of biological process;response to stimulus	cytoplasm;nucleus	catalytic activity;metal ion binding;protein binding	Pf02891, Pf14324	1	Ubiquitin mediated proteolysis; Jak-STAT signaling pathway	SUMOylation of transcription factors; SUMOylation of DNA replication proteins; Formation of Incision Complex in GG-NER	Androgen receptor signaling pathway; Prolactin Signaling Pathway; Interleukin-11 Signaling Pathway; Oncostatin M Signaling Pathway; EGF/EGFR Signaling Pathway; Interferon type I signaling pathways	18	1	Met-loss [N-Term]	Medium
P22392	Nucleoside diphosphate kinase B OS=Homo sapiens (Human) OX=9606 GN=NME2 PE=1 SV=1	4831; 654364	ENSG00000243678.11	NME2; NME1-NME2	0	100.187	72	11	409	1	152	17.3	8.41	1062.74	1.178	1.041	0.797002	0.999999	3986	4695.2	4150.9	22.04	20.2	21.55	cell organization and biogenesis;cellular homeostasis;metabolic process;regulation of biological process;response to stimulus;transport	cytoplasm;cytosol;extracellular;membrane;nucleus;organelle lumen	catalytic activity;DNA binding;metal ion binding;nucleotide binding;protein binding	Pf00334	17	Purine metabolism; Metabolic pathways; Pyrimidine metabolism	Interconversion of nucleotide di- and triphosphates; Neutrophil degranulation	Nucleotide Metabolism	10	1		High
Q6NUK4	Receptor expression-enhancing protein 3 OS=Homo sapiens (Human) OX=9606 GN=REEP3 PE=1 SV=1	221035	ENSG00000165476.13	REEP3	0.01	2.696	4	1	3	1	255	29.2	9.57	2.76	0.943	1.041	0.999999	0.999999	14.3	13.5	14.9	9.45	25.36	22.59	cell division;cell organization and biogenesis	endoplasmic reticulum;membrane		Pf03134	10		Olfactory Signaling Pathway; GPCR downstream signalling		4	1		Medium
Q96HJ9	Protein FMC1 homolog OS=Homo sapiens (Human) OX=9606 GN=FMC1 PE=1 SV=2	154791; 100996928	ENSG00000164898.12	C7orf55; FMC1; C7orf55-LUC7L2	0	6.461	11	1	2	1	113	12.7	10.07	7.11	1.07	1.041	0.999999	0.999999	125.8	134.6	130.9	10.97	9.45	6.1	regulation of biological process	mitochondrion		Pf13233	7				0	1		High
Q15393	Splicing factor 3B subunit 3 OS=Homo sapiens (Human) OX=9606 GN=SF3B3 PE=1 SV=4	23450	ENSG00000189091.12	SF3B3	0	249.575	38	37	182	37	1217	135.5	5.26	407.35	0.968	1.041	0.999999	0.635807	11450.8	11079.5	11917.4	13.01	11.55	8.43	cell organization and biogenesis;metabolic process;regulation of biological process	nucleus;spliceosomal complex	protein binding;RNA binding	Pf03178, Pf10433	16	Spliceosome	mRNA Splicing - Major Pathway; mRNA Splicing - Minor Pathway	mRNA Processing	7	1		High
P43490	Nicotinamide phosphoribosyltransferase OS=Homo sapiens (Human) OX=9606 GN=NAMPT PE=1 SV=1	10135	ENSG00000105835.11	NAMPT	0	74.334	28	12	29	12	491	55.5	7.15	81.34	0.668	1.04	0.0081475	0.640429	2155.7	1439.5	2241.3	4.41	4.89	8.2	cell communication;metabolic process;regulation of biological process;response to stimulus	cytoplasm;cytosol;extracellular;nucleus	catalytic activity;protein binding	Pf04095	7	NOD-like receptor signaling pathway; Nicotinate and nicotinamide metabolism; Metabolic pathways	BMAL1:CLOCK,NPAS2 activates circadian gene expression; Nicotinamide salvaging	Adipogenesis; NAD metabolism, sirtuins and aging; NAD+ metabolism; NAD+ biosynthetic pathways	14	1		High
Q13596	Sorting nexin-1 OS=Homo sapiens (Human) OX=9606 GN=SNX1 PE=1 SV=3	6642	ENSG00000028528.14	SNX1	0	110.197	43	20	97	18	522	59	5.15	232.2	1.176	1.04	0.0115185	0.873539	6599.5	7760.3	6863.6	1.86	3.76	2.61	cell organization and biogenesis;metabolic process;regulation of biological process;transport	cytoplasm;cytosol;endosome;Golgi;membrane;vacuole	protein binding	Pf00787, Pf03700, Pf09325, Pf12128	15	Endocytosis			1	1	Phospho [S188]	High
P42704	Leucine-rich PPR motif-containing protein, mitochondrial OS=Homo sapiens (Human) OX=9606 GN=LRPPRC PE=1 SV=3	10128	ENSG00000138095.18	LRPPRC	0	282.63	46	59	196	59	1394	157.8	6.13	459.52	0.734	1.04	0.0339007	0.999999	14142	10383.9	14708	9.2	6.73	9.11	cellular component movement;metabolic process;regulation of biological process;transport	chromosome;cytoplasm;cytoskeleton;membrane;mitochondrion;nucleus	catalytic activity;DNA binding;protein binding;RNA binding	Pf12854, Pf13041, Pf13812	2		TP53 Regulates Metabolic Genes; Respiratory electron transport		9	1		High
P11586	C-1-tetrahydrofolate synthase, cytoplasmic OS=Homo sapiens (Human) OX=9606 GN=MTHFD1 PE=1 SV=3	4522		MTHFD1	0	65.503	19	17	33	16	935	101.5	7.3	86.79	0.713	1.04	0.0476797	0.697257	1656	1180.2	1722.8	4.68	3.31	16.72	metabolic process	cytoplasm;cytosol;membrane;mitochondrion	catalytic activity;nucleotide binding;protein binding	Pf00763, Pf01268, Pf02882	14	One carbon pool by folate; Metabolic pathways	Metabolism of folate and pterines	Folate Metabolism; One Carbon Metabolism; Trans-sulfuration and one carbon metabolism	9	1	Met-loss [N-Term]	High
Q7Z7E8	Ubiquitin-conjugating enzyme E2 Q1 OS=Homo sapiens (Human) OX=9606 GN=UBE2Q1 PE=1 SV=1	55585	ENSG00000160714.9	UBE2Q1	0	11.262	9	4	7	4	422	46.1	5.1	15.51	0.844	1.04	0.0586636	0.877271	333.1	281.1	346.5	3.09	5.45	6.42	metabolic process;response to stimulus;transport	cytoplasm;cytosol;nucleus	catalytic activity;nucleotide binding;protein binding		1	Ubiquitin mediated proteolysis	Antigen processing: Ubiquitination & Proteasome degradation		5	1		High
O95376	E3 ubiquitin-protein ligase ARIH2 OS=Homo sapiens (Human) OX=9606 GN=ARIH2 PE=1 SV=1	10425	ENSG00000177479.19	ARIH2	0	11.591	8	3	7	3	493	57.8	5.63	13.31	0.652	1.04	0.179629	0.999999	36.7	23.9	38.2	13.91	17.67	12.89	cell growth;cell proliferation;development;metabolic process;regulation of biological process	cytoplasm;nucleus	catalytic activity;metal ion binding;protein binding	Pf01485	3		Antigen processing: Ubiquitination & Proteasome degradation		4	1		High
P60983	Glia maturation factor beta OS=Homo sapiens (Human) OX=9606 GN=GMFB PE=1 SV=2	2764	ENSG00000197045.12	GMFB	0	57.78	35	6	33	6	142	16.7	5.29	92.1	1.128	1.04	0.287985	0.999999	2846.3	3211.2	2961.4	7.77	9.84	0.9	metabolic process;regulation of biological process;response to stimulus		enzyme regulator activity;protein binding;signal transducer activity	Pf00241	14				0	1		High
O60499	Syntaxin-10 OS=Homo sapiens (Human) OX=9606 GN=STX10 PE=1 SV=1	8677	ENSG00000104915.14	STX10	0	8.742	7	3	6	3	249	28.1	4.89	13.15	1.027	1.04	0.757203	0.817484	568.7	584	591.3	3.93	7.88	3.19	cell organization and biogenesis;regulation of biological process;transport	cytosol;Golgi;membrane	protein binding	Pf05739, Pf09177	19	SNARE interactions in vesicular transport	Retrograde transport at the Trans-Golgi-Network		5	1		High
P62888	60S ribosomal protein L30 OS=Homo sapiens (Human) OX=9606 GN=RPL30 PE=1 SV=2	6156	ENSG00000156482.10	RPL30	0	56.023	50	7	75	7	115	12.8	9.63	153.75	0.805	1.039	0.0189054	0.526778	8636.9	6952.6	8976.5	2.68	0.37	7.46	cell organization and biogenesis;defense response;metabolic process;response to stimulus;transport	cytosol;membrane;nucleus;ribosome	protein binding;RNA binding;structural molecule activity	Pf01248	8	Ribosome	Peptide chain elongation; Eukaryotic Translation Termination; Viral mRNA Translation; L13a-mediated translational silencing of Ceruloplasmin expression; Nonsense Mediated Decay (NMD) independent of the Exon Junction Complex (EJC); Selenocysteine synthesis; Nonsense Mediated Decay (NMD) enhanced by the Exon Junction Complex (EJC); GTP hydrolysis and joining of the 60S ribosomal subunit; Major pathway of rRNA processing in the nucleolus and cytosol; Regulation of expression of SLITs and ROBOs; Formation of a pool of free 40S subunits; SRP-dependent cotranslational protein targeting to membrane	Selenium Metabolism and Selenoproteins; Cytoplasmic Ribosomal Proteins	35	1		High
Q96BN8	Ubiquitin thioesterase otulin OS=Homo sapiens (Human) OX=9606 GN=OTULIN PE=1 SV=3	90268	ENSG00000154124.4	FAM105B; OTULIN	0	28.7	26	8	22	8	352	40.2	5.47	44.6	0.908	1.039	0.0334387	0.631194	1323.6	1201.3	1375.4	2.33	3.62	3.15	defense response;metabolic process;regulation of biological process;response to stimulus	cytoplasm;cytosol	catalytic activity;protein binding	Pf10275	5		Regulation of TNFR1 signaling; Synthesis of active ubiquitin: roles of E1 and E2 enzymes		8	1		High
P61513	60S ribosomal protein L37a OS=Homo sapiens (Human) OX=9606 GN=RPL37A PE=1 SV=2	6168	ENSG00000197756.9	RPL37A	0	24.823	59	6	15	6	92	10.3	10.43	35.53	0.676	1.039	0.0355018	0.999999	1299.2	877.7	1349.7	14.6	7.41	6.61	cell organization and biogenesis;metabolic process;transport	cytosol;nucleus;ribosome	metal ion binding;protein binding;RNA binding;structural molecule activity	Pf01780	2	Ribosome	Peptide chain elongation; Eukaryotic Translation Termination; Viral mRNA Translation; L13a-mediated translational silencing of Ceruloplasmin expression; Nonsense Mediated Decay (NMD) independent of the Exon Junction Complex (EJC); Selenocysteine synthesis; Nonsense Mediated Decay (NMD) enhanced by the Exon Junction Complex (EJC); GTP hydrolysis and joining of the 60S ribosomal subunit; Major pathway of rRNA processing in the nucleolus and cytosol; Regulation of expression of SLITs and ROBOs; Formation of a pool of free 40S subunits; SRP-dependent cotranslational protein targeting to membrane	Cytoplasmic Ribosomal Proteins	34	1		High
O95757	Heat shock 70 kDa protein 4L OS=Homo sapiens (Human) OX=9606 GN=HSPA4L PE=1 SV=3	22824	ENSG00000164070.11	HSPA4L	0	151.2	40	29	86	25	839	94.5	5.88	218.37	0.836	1.039	0.0423862	0.999999	4141.4	3463.9	4302	4.7	4.72	5.69	metabolic process;response to stimulus	cytoplasm;cytosol;nucleus	nucleotide binding	Pf00012	4	Protein processing in endoplasmic reticulum	Regulation of HSF1-mediated heat shock response		5	1		High
O95831	Apoptosis-inducing factor 1, mitochondrial OS=Homo sapiens (Human) OX=9606 GN=AIFM1 PE=1 SV=1	9131	ENSG00000156709.13	AIFM1	0	85.207	32	15	62	15	613	66.9	8.95	161.81	0.794	1.039	0.0650897	0.999999	4232.4	3359.4	4398.2	4.59	5.53	9.32	cell death;cell differentiation;cell organization and biogenesis;cellular homeostasis;metabolic process;regulation of biological process;response to stimulus	cytoplasm;cytosol;membrane;mitochondrion;nucleus	catalytic activity;DNA binding;nucleotide binding;protein binding	Pf00070, Pf07992, Pf14721, Pf14962	X	Apoptosis		Apoptosis Modulation and Signaling; Nanomaterial induced apoptosis; Apoptosis Modulation by HSP70	4	1		High
Q15029	116 kDa U5 small nuclear ribonucleoprotein component OS=Homo sapiens (Human) OX=9606 GN=EFTUD2 PE=1 SV=1	9343	ENSG00000108883.12	EFTUD2	0	185.822	41	33	175	32	972	109.4	5	386.35	0.873	1.039	0.13627	0.999999	11691.9	10211.1	12148.5	6.46	7.42	8.05	cell organization and biogenesis;metabolic process;response to stimulus	cytosol;membrane;nucleus;spliceosomal complex	catalytic activity;nucleotide binding;protein binding;RNA binding	Pf00009, Pf00679, Pf03144, Pf03764, Pf14492	17	Spliceosome	mRNA Splicing - Major Pathway; mRNA Splicing - Minor Pathway	mRNA Processing	7	1		High
P78417	Glutathione S-transferase omega-1 OS=Homo sapiens (Human) OX=9606 GN=GSTO1 PE=1 SV=2	9446	ENSG00000148834.12	GSTO1	0	80.172	46	15	151	15	241	27.5	6.6	343.33	1.239	1.039	0.220412	0.974115	18388.4	22779.5	19112.9	13.98	7.97	11.88	cellular homeostasis;metabolic process;regulation of biological process;response to stimulus	cytoplasm;cytosol	antioxidant activity;catalytic activity;protein binding	Pf00043, Pf00462, Pf02798, Pf13409, Pf13417, Pf14497	10	Glutathione metabolism; Metabolism of xenobiotics by cytochrome P450; Drug metabolism - cytochrome P450; Chemical carcinogenesis; Platinum drug resistance	Gene and protein expression by JAK-STAT signaling after Interleukin-12 stimulation; Glutathione conjugation; Methylation; Vitamin C (ascorbate) metabolism; Interleukin-12 family signaling	Myometrial Relaxation and Contraction Pathways; Metapathway biotransformation	20	1		High
Q9UNS2	COP9 signalosome complex subunit 3 OS=Homo sapiens (Human) OX=9606 GN=COPS3 PE=1 SV=3	8533	ENSG00000141030.12	COPS3	0	91.089	29	10	47	10	423	47.8	6.65	129.26	0.93	1.039	0.258521	0.999999	2261.6	2103.7	2350.1	4.35	3.73	4.82	cell organization and biogenesis;metabolic process;regulation of biological process;response to stimulus	cytoplasm;cytosol;nucleus	protein binding	Pf01399	17		Cargo recognition for clathrin-mediated endocytosis; DNA Damage Recognition in GG-NER; Formation of TC-NER Pre-Incision Complex; Neddylation		13	1	Phospho [Y422; S423]	High
O00193	Small acidic protein OS=Homo sapiens (Human) OX=9606 GN=SMAP PE=1 SV=1	10944	ENSG00000110696.9	C11orf58	0	52.464	30	5	62	5	183	20.3	4.72	183.23	1.389	1.039	0.340457	0.999999	5958.8	8277.7	6189.1	11.92	17.05	7.29				Pf15477	11				0	1	Phospho [S17]	High
O43402	ER membrane protein complex subunit 8 OS=Homo sapiens (Human) OX=9606 GN=EMC8 PE=1 SV=1	10328	ENSG00000131148.8	EMC8	0.004	3.748	9	2	2	2	210	23.8	6.4	0	0.647	1.039	0.350995	0.940816	34.5	22.3	35.8	17.84	15.28	15.5		cytoplasm;cytosol;membrane;mitochondrion;nucleus	protein binding	Pf03665	16				0	1		High
O95365	Zinc finger and BTB domain-containing protein 7A OS=Homo sapiens (Human) OX=9606 GN=ZBTB7A PE=1 SV=1	51341	ENSG00000178951.8	ZBTB7A	0	14.69	11	3	5	3	584	61.4	5.19	5.45	1.072	1.039	0.715833	0.999999	27.8	29.8	28.9	18.91	13.49	9.84	cell differentiation;development;metabolic process;regulation of biological process	nucleus	DNA binding;metal ion binding;protein binding	Pf00096, Pf00651, Pf13465, Pf13894	19				0	1	Phospho [S511; T515; T517; S525; S526]	High
P78346	Ribonuclease P protein subunit p30 OS=Homo sapiens (Human) OX=9606 GN=RPP30 PE=1 SV=1	10556	ENSG00000148688.13	RPP30	0	7.826	13	3	4	3	268	29.3	8.91	4.47	0.989	1.039	0.99356	0.999999	93.2	92.2	96.8	14.48	5.99	11.46	metabolic process	nucleus	catalytic activity;protein binding;RNA binding	Pf01876	10	Ribosome biogenesis in eukaryotes; RNA transport	Major pathway of rRNA processing in the nucleolus and cytosol; tRNA processing in the nucleus		8	1		High
Q6WCQ1	Myosin phosphatase Rho-interacting protein OS=Homo sapiens (Human) OX=9606 GN=MPRIP PE=1 SV=3	23164	ENSG00000133030.20	MPRIP	0	110.325	32	24	43	24	1025	116.5	6.21	93.54	1.046	1.039	0.999999	0.999999	1493.5	1562.5	1551.6	6.35	10.76	5.03		cytoplasm;cytoskeleton;cytosol	protein binding	Pf00169	17		Signaling by BRAF and RAF fusions		4	1	Phospho [S220; S224]	High
P04080	Cystatin-B OS=Homo sapiens (Human) OX=9606 GN=CSTB PE=1 SV=2	1476	ENSG00000160213.6	CSTB	0	42.825	64	6	100	6	98	11.1	7.56	240.81	0.965	1.039	0.999999	0.87215	5087.9	4911.8	5284.7	8.59	7.44	3.3	regulation of biological process;response to stimulus;transport	cytoplasm;cytosol;extracellular;nucleus;organelle lumen	enzyme regulator activity;protein binding;RNA binding	Pf00031	21		Neutrophil degranulation		3	1		High
Q00169	Phosphatidylinositol transfer protein alpha isoform OS=Homo sapiens (Human) OX=9606 GN=PITPNA PE=1 SV=2	5306	ENSG00000174238.14	PITPNA	0	22.609	19	4	10	3	270	31.8	6.55	26.21	0.765	1.038	0.00795431	0.789849	629.7	481.6	653.8	3.39	3.97	3.38	cell organization and biogenesis;metabolic process;regulation of biological process;response to stimulus;transport	cytoplasm;cytosol	transporter activity	Pf02121	17		Gene and protein expression by JAK-STAT signaling after Interleukin-12 stimulation; Interleukin-12 family signaling; Role of second messengers in netrin-1 signaling		9	1		High
Q93009	Ubiquitin carboxyl-terminal hydrolase 7 OS=Homo sapiens (Human) OX=9606 GN=USP7 PE=1 SV=2	7874	ENSG00000187555.14	USP7	0	92.143	22	20	65	20	1102	128.2	5.55	134.14	0.734	1.038	0.0273151	0.999999	1915.8	1406.8	1988.5	8.69	8.59	5.58	cell organization and biogenesis;development;metabolic process;regulation of biological process;response to stimulus	chromosome;cytoplasm;cytosol;nucleus	catalytic activity;protein binding	Pf00443, Pf00917, Pf12436, Pf13423, Pf14533	16	Viral carcinogenesis; FoxO signaling pathway; Epstein-Barr virus infection; Herpes simplex infection	Synthesis of active ubiquitin: roles of E1 and E2 enzymes; Ub-specific processing proteases; Gap-filling DNA repair synthesis and ligation in TC-NER; Regulation of TP53 Degradation; Dual incision in TC-NER; Formation of TC-NER Pre-Incision Complex; Regulation of PTEN localization	Regulation of toll-like receptor signaling pathway	29	1		High
Q13144	Translation initiation factor eIF-2B subunit epsilon OS=Homo sapiens (Human) OX=9606 GN=EIF2B5 PE=1 SV=3	8893	ENSG00000145191.12	EIF2B5	0	13.424	7	4	7	4	721	80.3	5.08	7.98	0.73	1.038	0.0810981	0.999999	101.3	73.9	105.2	5.22	11.96	18.56	cell differentiation;metabolic process;regulation of biological process;response to stimulus	cytoplasm;cytosol;nucleus	protein binding;RNA binding	Pf00132, Pf02020	3	RNA transport	Recycling of eIF2:GDP	Translation Factors; MicroRNAs in cardiomyocyte hypertrophy	8	1	Phospho [S14]; Met-loss [N-Term]	High
Q9Y2L1	Exosome complex exonuclease RRP44 OS=Homo sapiens (Human) OX=9606 GN=DIS3 PE=1 SV=2	22894	ENSG00000083520.14	DIS3	0	12.18	5	4	5	4	958	108.9	7.14	6.89	0.718	1.038	0.103471	0.741026	200.6	144.1	208.2	11.72	10.96	5.29	metabolic process;regulation of biological process	cytoplasm;cytosol;membrane;nucleus	catalytic activity;protein binding;RNA binding	Pf00773, Pf09742, Pf13638	13	RNA degradation	Major pathway of rRNA processing in the nucleolus and cytosol; mRNA decay by 3' to 5' exoribonuclease; ATF4 activates genes; Butyrate Response Factor 1 (BRF1) binds and destabilizes mRNA; Tristetraprolin (TTP, ZFP36) binds and destabilizes mRNA; KSRP (KHSRP) binds and destabilizes mRNA		15	1		High
P62995	Transformer-2 protein homolog beta OS=Homo sapiens (Human) OX=9606 GN=TRA2B PE=1 SV=1	6434	ENSG00000136527.17	TRA2B	0	17.629	17	5	18	4	288	33.6	11.25	30.51	0.703	1.038	0.145167	0.987237	2443	1716.8	2536.6	8.09	15.81	4.41	cell organization and biogenesis;cellular homeostasis;metabolic process;regulation of biological process;response to stimulus	membrane;nucleus;spliceosomal complex	protein binding;RNA binding	Pf00076, Pf08777, Pf13893, Pf14259	3	Spliceosome	mRNA Splicing - Major Pathway	mRNA Processing	6	1		High
Q5T6F2	Ubiquitin-associated protein 2 OS=Homo sapiens (Human) OX=9606 GN=UBAP2 PE=1 SV=1	55833	ENSG00000137073.21	UBAP2	0	113.243	20	16	66	16	1119	117	7.34	141.67	1.16	1.038	0.239859	0.999999	1552	1800.4	1610.2	5.44	10.55	5.18	regulation of biological process	cytoplasm;nucleus	protein binding;RNA binding	Pf00627, Pf12478, Pf14555	9				0	1		High
Q96MW5	Conserved oligomeric Golgi complex subunit 8 OS=Homo sapiens (Human) OX=9606 GN=COG8 PE=1 SV=2	84342	ENSG00000272617.2	COG8	0	29.47	18	8	15	8	612	68.4	5.2	24.59	0.914	1.038	0.372611	0.766979	394.9	360.8	410.1	4.28	1.19	6.11	transport	Golgi;membrane	protein binding	Pf04124	16		COPI-mediated anterograde transport; Intra-Golgi traffic; Retrograde transport at the Trans-Golgi-Network		11	1		High
Q13188	Serine/threonine-protein kinase 3 OS=Homo sapiens (Human) OX=9606 GN=STK3 PE=1 SV=2	6788	ENSG00000104375.15	STK3	0	28.279	15	6	13	6	491	56.3	5.24	32.96	0.938	1.038	0.616466	0.999999	100.6	94.4	104.4	19.59	4.03	2.69	cell death;cell differentiation;cell organization and biogenesis;metabolic process;regulation of biological process;response to stimulus	cytoplasm;cytosol;nucleus	catalytic activity;enzyme regulator activity;metal ion binding;nucleotide binding;protein binding	Pf00069, Pf00956, Pf07714, Pf11629	8	Hippo signaling pathway; MAPK signaling pathway; Hippo signaling pathway -multiple species	Signaling by Hippo	MAPK Signaling Pathway	6	1		High
Q8IWX8	Calcium homeostasis endoplasmic reticulum protein OS=Homo sapiens (Human) OX=9606 GN=CHERP PE=1 SV=3	10523	ENSG00000085872.14	CHERP	0	47.713	15	10	26	10	916	103.6	9.04	64.61	1.057	1.038	0.856501	0.999999	1190.7	1258.9	1236.4	7.3	23.64	6.39	cellular homeostasis;metabolic process;regulation of biological process;transport	cytoplasm;endoplasmic reticulum;membrane	protein binding;RNA binding	Pf01585, Pf01805, Pf04818	19	Spliceosome	mRNA Splicing - Major Pathway		5	1	Phospho [S815; S817; S822]	High
Q8NBF6	Late secretory pathway protein AVL9 homolog OS=Homo sapiens (Human) OX=9606 GN=AVL9 PE=1 SV=1	23080	ENSG00000105778.18	AVL9	0.001	4.337	2	1	3	1	648	71.9	6.21	5.55	0.939	1.038	0.999999	0.995415	11.8	11.1	12.3	19.48	15.07	11.97	cellular component movement	endosome;membrane		Pf07792, Pf09794, Pf09804	7				0	1		High
Q9H5N1	Rab GTPase-binding effector protein 2 OS=Homo sapiens (Human) OX=9606 GN=RABEP2 PE=1 SV=2	79874	ENSG00000177548.12	RABEP2	0	21.947	12	6	11	6	569	63.5	4.78	23.41	1.101	1.038	0.999999	0.999999	94.4	103.9	98	9.34	9.28	1.72	regulation of biological process;transport	cytoplasm;cytosol;endosome	enzyme regulator activity;protein binding	Pf03528, Pf09311	16				0	1		High
P48723	Heat shock 70 kDa protein 13 OS=Homo sapiens (Human) OX=9606 GN=HSPA13 PE=1 SV=1	6782	ENSG00000155304.5	HSPA13	0	5.616	4	2	3	2	471	51.9	5.76	7.68	0.684	1.037	0.00402195	0.999999	198	135.5	205.4	2.62	3.98	5.91	cell organization and biogenesis	endoplasmic reticulum	nucleotide binding;protein binding	Pf00012, Pf06723	21		Regulation of HSF1-mediated heat shock response		4	1		High
P61019	Ras-related protein Rab-2A OS=Homo sapiens (Human) OX=9606 GN=RAB2A PE=1 SV=1	5862	ENSG00000104388.14	RAB2A	0	50.348	44	9	25	9	212	23.5	6.54	73.98	0.757	1.037	0.0047358	0.999999	1739.6	1316.3	1803.5	1.05	1.66	5.31	cell organization and biogenesis;metabolic process;regulation of biological process;response to stimulus;transport	cytosol;endoplasmic reticulum;Golgi;membrane;nucleus	catalytic activity;nucleotide binding;protein binding	Pf00009, Pf00025, Pf00071, Pf01926, Pf04670, Pf08477	8	AMPK signaling pathway	Golgi Cisternae Pericentriolar Stack Reorganization; RAB geranylgeranylation	Focal Adhesion-PI3K-Akt-mTOR-signaling pathway	10	1		High
Q7Z4S6	Kinesin-like protein KIF21A OS=Homo sapiens (Human) OX=9606 GN=KIF21A PE=1 SV=2	55605	ENSG00000139116.18	KIF21A	0	55.663	12	16	23	14	1674	187.1	6.42	42.74	0.721	1.037	0.0112637	0.999999	403.9	291.4	419	7.13	5.9	4.84	cell organization and biogenesis;cellular component movement;metabolic process;regulation of biological process;transport	cytoplasm;cytoskeleton	catalytic activity;motor activity;nucleotide binding;protein binding;structural molecule activity	Pf00038, Pf00225, Pf00400, Pf00769, Pf01576, Pf02050, Pf02463, Pf02841, Pf02996, Pf03938, Pf03962, Pf04111, Pf05010, Pf05483, Pf05557, Pf05622, Pf07926, Pf09731, Pf10174, Pf10211, Pf11600, Pf12037, Pf12128, Pf12718, Pf13166, Pf13514, Pf13863, Pf13868, Pf14943, Pf14988, Pf15558, Pf15619	12		COPI-dependent Golgi-to-ER retrograde traffic; Kinesins		8	1	Phospho [S854]	High
Q92552	28S ribosomal protein S27, mitochondrial OS=Homo sapiens (Human) OX=9606 GN=MRPS27 PE=1 SV=3	23107	ENSG00000113048.16	MRPS27	0	30.149	23	7	16	7	414	47.6	6.18	24.37	0.754	1.037	0.0524522	0.999999	110.2	83.1	114.3	3.39	15.82	3.79	cell organization and biogenesis;cell proliferation;metabolic process;regulation of biological process	cytoplasm;membrane;mitochondrion;ribosome	protein binding;RNA binding	Pf10037, Pf12854, Pf13041	5		Mitochondrial translation initiation; Mitochondrial translation elongation; Mitochondrial translation termination		6	1		High
Q9H299	SH3 domain-binding glutamic acid-rich-like protein 3 OS=Homo sapiens (Human) OX=9606 GN=SH3BGRL3 PE=1 SV=1	83442	ENSG00000142669.14	SH3BGRL3	0	14.666	39	4	13	4	93	10.4	4.93	24.32	1.223	1.037	0.0602669	0.994629	1816.9	2222.1	1884.6	5.49	7.28	6.43	cellular homeostasis;metabolic process;regulation of biological process	cytoplasm;nucleus	catalytic activity	Pf00462, Pf04908	1				0	1		High
Q9UMX5	Neudesin OS=Homo sapiens (Human) OX=9606 GN=NENF PE=1 SV=1	29937	ENSG00000117691.9	NENF	0	49.608	42	6	34	6	172	18.8	5.69	86.38	1.33	1.037	0.179701	0.955847	2765.3	3677.4	2867.3	3.83	15.94	11.06	regulation of biological process	extracellular;membrane	metal ion binding;protein binding	Pf00173	1				0	1		High
P24539	ATP synthase F(0) complex subunit B1, mitochondrial OS=Homo sapiens (Human) OX=9606 GN=ATP5PB PE=1 SV=2	515	ENSG00000116459.10	ATP5F1	0	26.792	29	7	26	7	256	28.9	9.36	56.94	0.744	1.037	0.185683	0.956492	762.2	567.2	790.3	5.08	17.27	4.64	cell organization and biogenesis;metabolic process;transport	membrane;mitochondrion;nucleus;organelle lumen	catalytic activity;protein binding;transporter activity	Pf05405	1	Huntington's disease; Parkinson's disease; Alzheimer's disease; Oxidative phosphorylation; Metabolic pathways	Cristae formation; Formation of ATP by chemiosmotic coupling	Electron Transport Chain; Oxidative phosphorylation	14	1		High
Q00534	Cyclin-dependent kinase 6 OS=Homo sapiens (Human) OX=9606 GN=CDK6 PE=1 SV=1	1021	ENSG00000105810.9	CDK6	0	16.813	21	6	10	5	326	36.9	6.46	9.99	0.816	1.037	0.212975	0.999999	217	177.1	225.1	10.59	5.25	14.29	cell differentiation;cell division;metabolic process;regulation of biological process;response to stimulus	cytoplasm;cytoskeleton;cytosol;nucleus	catalytic activity;nucleotide binding;protein binding	Pf00069, Pf07714	7	Viral carcinogenesis; Hepatitis B; Pancreatic cancer; MicroRNAs in cancer; Chronic myeloid leukemia; Non-small cell lung cancer; Breast cancer; Pathways in cancer; Glioma; Melanoma; p53 signaling pathway; Measles; Small cell lung cancer; Cell cycle; PI3K-Akt signaling pathway	Regulation of RUNX1 Expression and Activity; Cyclin D associated events in G1; Oncogene Induced Senescence; Senescence-Associated Secretory Phenotype (SASP); Oxidative Stress Induced Senescence	miRNA Regulation of DNA Damage Response; miRNAs involved in DNA damage response; Cell Cycle; Metastatic brain tumor; Signaling Pathways in Glioblastoma; Retinoblastoma (RB) in Cancer; Wnt Signaling Pathway Netpath; G1 to S cell cycle control; DNA Damage Response	40	1		High
Q15596	Nuclear receptor coactivator 2 OS=Homo sapiens (Human) OX=9606 GN=NCOA2 PE=1 SV=2	10499	ENSG00000140396.12	NCOA2	0.005	3.216	1	1	2	1	1464	159.1	6.64	5.9	1.16	1.037	0.284705	0.999999	226.7	263	235	5.66	8.64	11.17	metabolic process;regulation of biological process;response to stimulus;transport	cytoplasm;nucleus	DNA binding;metal ion binding;protein binding;receptor activity;signal transducer activity	Pf00989, Pf07469, Pf08815, Pf08832, Pf13426, Pf14598	8	Thyroid hormone signaling pathway	Transcriptional regulation of white adipocyte differentiation; Endogenous sterols; Activation of gene expression by SREBF (SREBP); RORA activates gene expression; HATs acetylate histones; PPARA activates gene expression; Activated PKN1 stimulates transcription of AR (androgen receptor) regulated genes KLK2 and KLK3; YAP1- and WWTR1 (TAZ)-stimulated gene expression; Transcriptional activation of mitochondrial biogenesis; Synthesis of bile acids and bile salts via 27-hydroxycholesterol; Synthesis of bile acids and bile salts via 7alpha-hydroxycholesterol; Recycling of bile acids and salts; BMAL1:CLOCK,NPAS2 activates circadian gene expression; RUNX3 regulates YAP1-mediated transcription	Androgen receptor signaling pathway; Corticotropin-releasing hormone signaling pathway; Adipogenesis; Constitutive Androstane Receptor Pathway	43	1		High
P0C025	Nucleoside diphosphate-linked moiety X motif 17 OS=Homo sapiens (Human) OX=9606 GN=NUDT17 PE=1 SV=2	200035	ENSG00000186364.11	LOC101060409; NUDT17	0.015	2.413	5	1	2	1	328	35.9	6.65	4.15	1.012	1.037	0.480329	0.816892	81.1	82.1	84.1	17.31	13.05	4.4			catalytic activity;metal ion binding	Pf00293	1				0	1		Medium
Q96ES7	SAGA-associated factor 29 OS=Homo sapiens (Human) OX=9606 GN=SGF29 PE=1 SV=1	112869	ENSG00000176476.8	CCDC101; SGF29	0	8.21	8	2	2	2	293	33.2	8.1	5.17	0.918	1.037	0.999999	0.94352	72.3	66.4	75	6.04	12.44	4.42	cell organization and biogenesis;metabolic process;regulation of biological process	nucleus	protein binding	Pf07039	16		HATs acetylate histones		3	1		High
Q9NVT9	Armadillo repeat-containing protein 1 OS=Homo sapiens (Human) OX=9606 GN=ARMC1 PE=1 SV=1	55156	ENSG00000104442.9	ARMC1	0	32.178	35	8	21	8	282	31.3	5.74	34.7	0.803	1.036	0.00615162	0.379268	633.8	509.2	656.5	3.13	3.5	0.45	transport	cytoplasm;mitochondrion;nucleus	metal ion binding;protein binding	Pf00514	8				0	1		High
P12814	Alpha-actinin-1 OS=Homo sapiens (Human) OX=9606 GN=ACTN1 PE=1 SV=2	87	ENSG00000072110.13	ACTN1	0	333.512	54	41	350	26	892	103	5.41	851.65	0.783	1.036	0.0072809	0.989612	12443.8	9744.2	12888.9	3.44	4.19	2.65	cell differentiation;cell organization and biogenesis;regulation of biological process;transport	cytoplasm;cytoskeleton;cytosol;extracellular;membrane;organelle lumen	metal ion binding;protein binding;RNA binding	Pf00036, Pf00307, Pf00435, Pf08726, Pf11971, Pf13405, Pf13499	14	Viral carcinogenesis; Amoebiasis; Arrhythmogenic right ventricular cardiomyopathy (ARVC); Tight junction; Focal adhesion; Adherens junction; Regulation of actin cytoskeleton; Leukocyte transendothelial migration; Systemic lupus erythematosus	Platelet degranulation ; Nephrin family interactions; Regulation of cytoskeletal remodeling and cell spreading by IPP complex components; Syndecan interactions	Arrhythmogenic Right Ventricular Cardiomyopathy; Focal Adhesion; Regulation of Actin Cytoskeleton	24	1		High
Q9H9J2	39S ribosomal protein L44, mitochondrial OS=Homo sapiens (Human) OX=9606 GN=MRPL44 PE=1 SV=1	65080	ENSG00000135900.3	MRPL44	0	39.353	29	8	13	8	332	37.5	8.4	42.09	0.79	1.036	0.0244646	0.999999	467.5	369.4	484.2	1.38	8.86	5.35	cell organization and biogenesis;metabolic process	membrane;mitochondrion;nucleus;ribosome	catalytic activity;protein binding;RNA binding	Pf00636	2		Mitochondrial translation initiation; Mitochondrial translation elongation; Mitochondrial translation termination		6	1		High
Q9H1K0	Rabenosyn-5 OS=Homo sapiens (Human) OX=9606 GN=RBSN PE=1 SV=2	64145	ENSG00000131381.12	ZFYVE20; RBSN	0	18.519	7	6	14	6	784	88.8	5.5	28.61	1.215	1.036	0.0985169	0.999999	422.4	513.1	437.7	6.39	5.9	5.55	cell organization and biogenesis;coagulation;metabolic process;regulation of biological process;transport	cytosol;endosome;membrane	metal ion binding;protein binding	Pf01155, Pf01363, Pf11464	3	Endocytosis	Factors involved in megakaryocyte development and platelet production; Toll Like Receptor 9 (TLR9) Cascade		7	1		High
O95857	Tetraspanin-13 OS=Homo sapiens (Human) OX=9606 GN=TSPAN13 PE=2 SV=1	27075	ENSG00000106537.7	TSPAN13	0	17.104	26	4	6	3	204	22.1	7.93	12.09	1.212	1.036	0.122864	0.970352	106.3	128.8	110.2	9.86	5.68	3.71	regulation of biological process;response to stimulus	membrane		Pf00335	7				0	1	Met-loss [N-Term]	High
O75446	Histone deacetylase complex subunit SAP30 OS=Homo sapiens (Human) OX=9606 GN=SAP30 PE=1 SV=1	8819	ENSG00000164105.3	SAP30	0	11.16	23	3	9	3	220	23.3	9.17	23.65	0.87	1.036	0.136888	0.999999	277.8	241.7	287.8	6.53	10.2	1.69	cell differentiation;cell organization and biogenesis;metabolic process;regulation of biological process	nucleus	catalytic activity;DNA binding;metal ion binding;protein binding	Pf13866, Pf13867	4		HDACs deacetylate histones; NoRC negatively regulates rRNA expression	Retinoblastoma (RB) in Cancer; Notch Signaling Pathway	9	1	Phospho [S131; S138]	High
Q9BT73	Proteasome assembly chaperone 3 OS=Homo sapiens (Human) OX=9606 GN=PSMG3 PE=1 SV=1	84262	ENSG00000157778.8	PSMG3	0	14.033	30	3	5	3	122	13.1	7.88	15.51	0.871	1.036	0.265405	0.999999	183.6	159.9	190.1	7.95	6.18	6.36		proteasome		Pf10178	7				0	1		High
P28676	Grancalcin OS=Homo sapiens (Human) OX=9606 GN=GCA PE=1 SV=2	25801	ENSG00000115271.10	GCA	0	10.171	8	2	8	2	217	24	5.21	16.84	1.135	1.036	0.377703	0.999999	183.8	208.6	190.4	4.6	9.16	6.26	cell organization and biogenesis;metabolic process;transport	cytoplasm;cytosol;extracellular;membrane;organelle lumen	catalytic activity;metal ion binding;protein binding	Pf13499, Pf13833	2		Neutrophil degranulation		3	1		High
Q9BUH8	Brain-enriched guanylate kinase-associated protein OS=Homo sapiens (Human) OX=9606 GN=BEGAIN PE=1 SV=1	57596	ENSG00000183092.16	BEGAIN	0.022	2.107	2	1	1	1	593	64.8	5.57	1.64	0.903	1.036	0.645198	0.999999	16.4	14.8	17	4.52	9.59	20.59	cellular component movement;metabolic process	cytoplasm;membrane	protein binding	Pf03962, Pf04111, Pf04156, Pf05622, Pf06818, Pf08614, Pf09728, Pf10174, Pf10498, Pf12128, Pf12718, Pf13094, Pf13851, Pf13863, Pf15453, Pf15619	14		Neurexins and neuroligins		3	1		Medium
O95361	Tripartite motif-containing protein 16 OS=Homo sapiens (Human) OX=9606 GN=TRIM16 PE=1 SV=3	10626	ENSG00000221926.11	TRIM16	0	11.895	8	3	8	3	564	63.9	5.49	4.24	0.883	1.036	0.710703	0.999999	14.8	13	15.3	22.48	14.58	8.81	cell organization and biogenesis;metabolic process;regulation of biological process;response to stimulus	cytoplasm;cytosol;membrane	DNA binding;metal ion binding;protein binding	Pf00622, Pf13765	17				0	1		High
Q99583	Max-binding protein MNT OS=Homo sapiens (Human) OX=9606 GN=MNT PE=1 SV=1	4335	ENSG00000070444.14	MNT	0.004	3.619	2	1	2	1	582	62.3	8.78	5.4	1.259	1.036	0.751841	0.999999	10.2	12.8	10.6	14.9	8.89	23.15	development;metabolic process;regulation of biological process	nucleus	DNA binding;protein binding	Pf00010, Pf10944	17				0	1		High
Q08AN1	Zinc finger protein 616 OS=Homo sapiens (Human) OX=9606 GN=ZNF616 PE=2 SV=2	90317	ENSG00000204611.6	ZNF616	0.004	3.606	2	2	4	2	781	90.2	9.57	6.08	0.96	1.036	0.999999	0.999999	49.8	47.8	51.6	4.36	14.97	7.91	metabolic process;regulation of biological process	nucleus	DNA binding;metal ion binding	Pf01352, Pf13465	19		Generic Transcription Pathway		3	1	Phospho [T8]; Met-loss [N-Term]	High
P30046	D-dopachrome decarboxylase OS=Homo sapiens (Human) OX=9606 GN=DDT PE=1 SV=3	1652	ENSG00000099977.13; ENSG00000275003.3	DDT	0	25.914	64	7	81	7	118	12.7	7.3	124.96	1.399	1.035	0.0081475	0.753539	6058.6	8476.6	6272.4	4.26	3.22	6.35	metabolic process;regulation of biological process	cytoplasm	catalytic activity;protein binding	Pf01187	22; CHR_HSCHR22_1_CTG7				0	1	Met-loss [N-Term]	High
Q9C0E8	Endoplasmic reticulum junction formation protein lunapark OS=Homo sapiens (Human) OX=9606 GN=LNPK PE=1 SV=2	80856	ENSG00000144320.13	KIAA1715; LNPK	0	27.545	21	6	12	6	428	47.7	5.11	31.62	1.496	1.035	0.018039	0.982437	268.2	401.2	277.6	8.13	7.15	7.44	cell organization and biogenesis;coagulation;development;regulation of biological process	endoplasmic reticulum;membrane	metal ion binding;protein binding	Pf10058	2				0	1		High
P53801	Pituitary tumor-transforming gene 1 protein-interacting protein OS=Homo sapiens (Human) OX=9606 GN=PTTG1IP PE=1 SV=1	754	ENSG00000183255.11	PTTG1IP	0	7.666	10	1	6	1	180	20.3	8.79	15.36	1.19	1.035	0.100323	0.768913	32.9	39.2	34.1	10.86	3.61	9.36	regulation of biological process;transport	cytoplasm;membrane;nucleus	protein binding		21				0	1		High
Q96S82	Ubiquitin-like protein 7 OS=Homo sapiens (Human) OX=9606 GN=UBL7 PE=1 SV=2	84993	ENSG00000138629.15	UBL7	0	48.807	35	7	18	7	380	40.5	5.07	46.71	1.055	1.035	0.35654	0.909988	837.3	883	866.2	2.85	2.42	4.72			protein binding	Pf00240, Pf00627, Pf11976	15				0	1	Phospho [S230]	High
O00541	Pescadillo homolog OS=Homo sapiens (Human) OX=9606 GN=PES1 PE=1 SV=1	23481	ENSG00000100029.17	PES1	0	16.584	12	5	5	5	588	68	7.33	5.5	0.733	1.035	0.402379	0.990955	68.9	50.5	71.3	28.59	24.87	5.12	cell organization and biogenesis;cell proliferation;metabolic process;regulation of biological process	chromosome;cytosol;membrane;nucleus	protein binding;RNA binding	Pf00533, Pf06732	22		Major pathway of rRNA processing in the nucleolus and cytosol		4	1		High
Q9NRS6	Sorting nexin-15 OS=Homo sapiens (Human) OX=9606 GN=SNX15 PE=1 SV=1	29907	ENSG00000110025.12	SNX15	0.01	2.74	3	1	1	1	342	38.3	5.19	2.49	0.92	1.035	0.419426	0.730452	156.4	143.9	161.9	4.38	8.64	9.83	regulation of biological process;response to stimulus;transport	cytoplasm;cytosol;membrane	protein binding	Pf00787, Pf04212	11				0	1		Medium
Q96EB6	NAD-dependent protein deacetylase sirtuin-1 OS=Homo sapiens (Human) OX=9606 GN=SIRT1 PE=1 SV=2	23411	ENSG00000096717.11	SIRT1	0	25.763	11	7	9	7	747	81.6	4.67	12.14	0.9	1.035	0.606391	0.999999	168.8	151.9	174.6	5.99	4.78	8.65	cell communication;cell death;cell differentiation;cell organization and biogenesis;cellular homeostasis;development;metabolic process;regulation of biological process;response to stimulus	chromosome;cytoplasm;cytosol;membrane;mitochondrion;nucleus	catalytic activity;DNA binding;metal ion binding;nucleotide binding;protein binding	Pf02146	10	Longevity regulating pathway - multiple species; FoxO signaling pathway; MicroRNAs in cancer; Amphetamine addiction; Glucagon signaling pathway; AMPK signaling pathway; Longevity regulating pathway	SIRT1 negatively regulates rRNA expression; RORA activates gene expression; Regulation of HSF1-mediated heat shock response	Androgen receptor signaling pathway; Energy Metabolism; Sterol Regulatory Element-Binding Proteins (SREBP) signalling; SREBF and miR33 in cholesterol and lipid homeostasis; Melatonin metabolism and effects; NAD metabolism, sirtuins and aging; NAD+ metabolism; NAD+ biosynthetic pathways; Simplified Interaction Map Between LOXL4 and Oxidative Stress Pathway	26	1		High
Q01518	Adenylyl cyclase-associated protein 1 OS=Homo sapiens (Human) OX=9606 GN=CAP1 PE=1 SV=5	10487	ENSG00000131236.16	CAP1	0	124.327	43	20	96	18	475	51.9	8.06	255.33	0.924	1.035	0.723624	0.879758	8254.6	7625.8	8544.6	7.29	8.39	8.27	cell organization and biogenesis;cellular component movement;regulation of biological process;response to stimulus;transport	cytoplasm;cytoskeleton;extracellular;membrane;organelle lumen	protein binding	Pf01213, Pf07986, Pf08603	1		Platelet degranulation ; Neutrophil degranulation; Role of ABL in ROBO-SLIT signaling	Angiopoietin Like Protein 8 Regulatory Pathway; Insulin Signaling	13	1		High
Q8TAF3	WD repeat-containing protein 48 OS=Homo sapiens (Human) OX=9606 GN=WDR48 PE=1 SV=1	57599	ENSG00000114742.13	WDR48	0	6.959	6	2	4	2	677	76.2	7.03	2.9	0.875	1.035	0.739988	0.716879	15.1	13.2	15.6	3.79	12.7	28.96	metabolic process;regulation of biological process;response to stimulus	cytoplasm;endosome;nucleus;vacuole	catalytic activity;protein binding	Pf00400, Pf11816	3	Fanconi anemia pathway	Ub-specific processing proteases		5	1		High
Q8IYW5	E3 ubiquitin-protein ligase RNF168 OS=Homo sapiens (Human) OX=9606 GN=RNF168 PE=1 SV=1	165918	ENSG00000163961.4	RNF168	0	7.159	5	3	4	3	571	65	7.96	0	1.014	1.035	0.999999	0.999999	90	91.2	93.1	4.84	0.99	8.61	cell organization and biogenesis;metabolic process;regulation of biological process;response to stimulus	cytosol;nucleus	catalytic activity;metal ion binding;protein binding	Pf00097, Pf13639, Pf13920, Pf13923, Pf14634, Pf15227	3		G2/M DNA damage checkpoint; Recruitment and ATM-mediated phosphorylation of repair and signaling proteins at DNA double strand breaks; Processing of DNA double-strand break ends; Nonhomologous End-Joining (NHEJ); SUMOylation of DNA damage response and repair proteins	ATM Signaling Network in Development and Disease	18	1		High
P61587	Rho-related GTP-binding protein RhoE OS=Homo sapiens (Human) OX=9606 GN=RND3 PE=1 SV=1	390	ENSG00000115963.13	RND3	0.003	3.946	9	2	2	2	244	27.4	8.48	0	0.99	1.035	0.999999	0.999999	12.8	12.7	13.3	18.44	18.3	14.56	cell organization and biogenesis;regulation of biological process;response to stimulus	Golgi;membrane	catalytic activity;nucleotide binding;protein binding	Pf00025, Pf00071, Pf08477	2				0	1		High
Q9NZD8	Maspardin OS=Homo sapiens (Human) OX=9606 GN=SPG21 PE=1 SV=1	51324	ENSG00000090487.10	SPG21	0.018	2.221	3	1	1	1	308	34.9	6.28	2.55	0.645	1.034	0.00175811	0.999999	33.6	21.6	34.7	4.51	3.57	2.68	metabolic process;regulation of biological process;response to stimulus	cytoplasm;cytosol;endosome;Golgi;membrane	catalytic activity;protein binding	Pf00561, Pf00975, Pf12695, Pf12697	15	Endocytosis			1	1		Medium
P43686	26S proteasome regulatory subunit 6B OS=Homo sapiens (Human) OX=9606 GN=PSMC4 PE=1 SV=2	5704	ENSG00000281221.2; ENSG00000013275.7	PSMC4	0	63.685	38	15	46	14	418	47.3	5.21	97.09	0.741	1.034	0.0172332	0.742204	3044.8	2256	3148.1	2.52	2.53	9.17	metabolic process;regulation of biological process;response to stimulus;transport	cytoplasm;cytosol;membrane;nucleus;proteasome	catalytic activity;nucleotide binding;protein binding;RNA binding	Pf00004, Pf00006, Pf00910, Pf01057, Pf01078, Pf05496, Pf07724, Pf07726, Pf07728, Pf13191	19; CHR_HG2021_PATCH	Epstein-Barr virus infection; Proteasome	Regulation of RAS by GAPs; CDT1 association with the CDC6:ORC:origin complex; Downstream TCR signaling; UCH proteinases; NIK-->noncanonical NF-kB signaling; Hh mutants that don't undergo autocatalytic processing are degraded by ERAD; SCF-beta-TrCP mediated degradation of Emi1; Cross-presentation of soluble exogenous antigens (endosomes); Separation of Sister Chromatids; Vpu mediated degradation of CD4; Hedgehog ligand biogenesis; Regulation of RUNX2 expression and activity; Ub-specific processing proteases; Ubiquitin Mediated Degradation of Phosphorylated Cdc25A; ER-Phagosome pathway; APC/C:Cdh1 mediated degradation of Cdc20 and other APC/C:Cdh1 targeted proteins in late mitosis/early G1; ABC-family proteins mediated transport; Regulation of activated PAK-2p34 by proteasome mediated degradation; CDK-mediated phosphorylation and removal of Cdc6; FCERI mediated NF-kB activation; Neddylation; Autodegradation of the E3 ubiquitin ligase COP1; G2/M Checkpoints; Regulation of RUNX3 expression and activity; Cdc20:Phospho-APC/C mediated degradation of Cyclin A; Regulation of expression of SLITs and ROBOs; Removal of licensing factors from origins; FBXL7 down-regulates AURKA during mitotic entry and in early mitosis; Regulation of PTEN stability and activity; Regulation of DNA replication; Oxygen-dependent proline hydroxylation of Hypoxia-inducible Factor Alpha; Vif-mediated degradation of APOBEC3G; Antigen processing: Ubiquitination & Proteasome degradation; GLI3 is processed to GLI3R by the proteasome; SCF(Skp2)-mediated degradation of p27/p21; APC/C:Cdc20 mediated degradation of Securin; Interleukin-1 family signaling; AUF1 (hnRNP D0) binds and destabilizes mRNA; Degradation of GLI1 by the proteasome; Degradation of GLI2 by the proteasome; The role of GTSE1 in G2/M progression after G2 checkpoint; Regulation of ornithine decarboxylase (ODC); Interleukin-20 family signaling; Hedgehog 'on' state; Ubiquitin-dependent degradation of Cyclin D1; Degradation of DVL; RUNX1 regulates transcription of genes involved in differentiation of HSCs; Degradation of AXIN; Autodegradation of Cdh1 by Cdh1:APC/C; Asymmetric localization of PCP proteins; Orc1 removal from chromatin; M/G1 Transition; Activation of NF-kappaB in B cells; Degradation of beta-catenin by the destruction complex; MAPK6/MAPK4 signaling; Dectin-1 mediated noncanonical NF-kB signaling; Defective CFTR causes cystic fibrosis	Proteasome Degradation; Parkin-Ubiquitin Proteasomal System pathway	152	1		High
P50991	T-complex protein 1 subunit delta OS=Homo sapiens (Human) OX=9606 GN=CCT4 PE=1 SV=4	10575	ENSG00000115484.14	CCT4	0	165.27	63	29	137	28	539	57.9	7.83	312.26	0.727	1.034	0.0275635	0.932597	10022.1	7282.6	10361.7	8.17	4.61	9.6	metabolic process;regulation of biological process;transport	cytoplasm;cytoskeleton;cytosol	nucleotide binding;protein binding;RNA binding	Pf00118	2		BBSome-mediated cargo-targeting to cilium; Prefoldin mediated transfer of substrate to CCT/TriC; Cooperation of PDCL (PhLP1) and TRiC/CCT in G-protein beta folding; Association of TriC/CCT with target proteins during biosynthesis; Formation of tubulin folding intermediates by CCT/TriC; Folding of actin by CCT/TriC		13	1	Met-loss [N-Term]	High
Q13724	Mannosyl-oligosaccharide glucosidase OS=Homo sapiens (Human) OX=9606 GN=MOGS PE=1 SV=5	7841	ENSG00000115275.11	MOGS	0	7.826	2	1	1	1	837	91.9	8.9	3.85	0.647	1.034	0.0345426	0.876181	21.6	14	22.3	11.74	4.04	15.28	metabolic process	endoplasmic reticulum;membrane	catalytic activity	Pf03200	2	N-Glycan biosynthesis; Protein processing in endoplasmic reticulum; Metabolic pathways	Defective MOGS causes MOGS-CDG (CDG-2b); N-glycan trimming in the ER and Calnexin/Calreticulin cycle		11	1		High
P37198	Nuclear pore glycoprotein p62 OS=Homo sapiens (Human) OX=9606 GN=NUP62 PE=1 SV=3	23636	ENSG00000213024.11	NUP62	0	57.597	18	8	41	8	522	53.2	5.31	112.94	1.38	1.034	0.0763423	0.999999	2078.6	2867.6	2149.2	9.15	7.83	6.34	cell death;cell organization and biogenesis;metabolic process;regulation of biological process;response to stimulus;transport	cytoplasm;cytoskeleton;membrane;nucleus	protein binding;structural molecule activity;transporter activity	Pf05064	19	RNA transport	Rev-mediated nuclear export of HIV RNA; ISG15 antiviral mechanism; NEP/NS2 Interacts with the Cellular Export Machinery; tRNA processing in the nucleus; Transcriptional regulation by small RNAs; Nuclear Pore Complex (NPC) Disassembly; Regulation of Glucokinase by Glucokinase Regulatory Protein; Vpr-mediated nuclear import of PICs; Regulation of HSF1-mediated heat shock response; snRNP Assembly; SUMOylation of DNA replication proteins; Transport of the SLBP independent Mature mRNA; SUMOylation of RNA binding proteins; Viral Messenger RNA Synthesis; SUMOylation of chromatin organization proteins; Nuclear import of Rev protein; NS1 Mediated Effects on Host Pathways; Transport of Mature mRNA Derived from an Intronless Transcript; Transport of the SLBP Dependant Mature mRNA; Transport of Ribonucleoproteins into the Host Nucleus; Transport of Mature mRNA derived from an Intron-Containing Transcript; SUMOylation of DNA damage response and repair proteins		64	1		High
P49585	Choline-phosphate cytidylyltransferase A OS=Homo sapiens (Human) OX=9606 GN=PCYT1A PE=1 SV=2	5130	ENSG00000161217.11	PCYT1A	0	57.763	37	12	45	12	367	41.7	7.25	101.97	1.117	1.034	0.241804	0.999999	2875.1	3210.2	2973.9	7.54	7.27	2.56	metabolic process	cytoplasm;cytosol;endoplasmic reticulum;membrane	catalytic activity;protein binding	Pf01467	3	Choline metabolism in cancer; Glycerophospholipid metabolism; Metabolic pathways	Synthesis of PC	Kennedy pathway; One carbon metabolism and related pathways; Acetylcholine Synthesis	11	1	Phospho [S315; S362]	High
O00148	ATP-dependent RNA helicase DDX39A OS=Homo sapiens (Human) OX=9606 GN=DDX39A PE=1 SV=2	10212	ENSG00000123136.14	DDX39A	0	64.406	32	13	76	4	427	49.1	5.68	176.98	0.834	1.034	0.246033	0.682878	154.9	129.2	160.1	4.23	8.2	12.67	metabolic process;regulation of biological process;response to stimulus;transport	cytoplasm;membrane;nucleus;spliceosomal complex	catalytic activity;nucleotide binding;protein binding;RNA binding	Pf00270, Pf00271, Pf14617	19		Cleavage of Growing Transcript in the Termination Region ; Transport of Mature mRNA derived from an Intron-Containing Transcript; mRNA 3'-end processing		9	1		High
P43897	Elongation factor Ts, mitochondrial OS=Homo sapiens (Human) OX=9606 GN=TSFM PE=1 SV=2	10102	ENSG00000123297.17	TSFM	0	23.223	21	6	7	6	325	35.4	8.38	19.04	0.893	1.034	0.258899	0.999999	677	604.6	700.1	4.25	3.45	7.72	metabolic process;regulation of biological process	mitochondrion;nucleus;organelle lumen	protein binding;RNA binding	Pf00627, Pf00889	12		Mitochondrial translation elongation		4	1		High
Q8TB72	Pumilio homolog 2 OS=Homo sapiens (Human) OX=9606 GN=PUM2 PE=1 SV=2	23369		PUM2	0	19.846	9	7	16	7	1066	114.1	7.08	22.68	0.84	1.034	0.352446	0.999999	517.3	434.6	535	6.19	8.08	9.67	cell organization and biogenesis;metabolic process;regulation of biological process;response to stimulus	cytoplasm;cytosol;membrane	protein binding;RNA binding	Pf00806	2		Neddylation		3	1	Phospho [S82]	High
Q8N511	Transmembrane protein 199 OS=Homo sapiens (Human) OX=9606 GN=TMEM199 PE=1 SV=1	147007	ENSG00000244045.12	TMEM199	0	12.02	15	3	6	3	208	23.1	9.01	10.37	1.057	1.034	0.610725	0.637178	206.7	218.5	213.8	3.25	4.68	6.58	cell organization and biogenesis;cellular homeostasis;response to stimulus	endoplasmic reticulum;membrane;vacuole	protein binding	Pf11712	17				0	1		High
A6NKD9	Coiled-coil domain-containing protein 85C OS=Homo sapiens (Human) OX=9606 GN=CCDC85C PE=1 SV=1	317762	ENSG00000205476.8	CCDC85C	0	13.434	10	4	5	4	419	45.2	6.96	11.81	1.208	1.034	0.734508	0.999999	67.4	81.4	69.7	5.63	13.04	8.75	development			Pf10226	14				0	1		High
Q9H3Q1	Cdc42 effector protein 4 OS=Homo sapiens (Human) OX=9606 GN=CDC42EP4 PE=1 SV=1	23580	ENSG00000179604.9	CDC42EP4	0	38.949	21	6	24	6	356	38	5.19	76.23	1.292	1.033	0.0406385	0.975976	1616.2	2088	1669.4	5.3	4.76	8.2	cell organization and biogenesis;regulation of biological process;response to stimulus	cytoplasm;cytoskeleton;membrane	enzyme regulator activity;protein binding;RNA binding	Pf00786, Pf14957	17				0	1	Phospho [S64]	High
Q96NA2	Rab-interacting lysosomal protein OS=Homo sapiens (Human) OX=9606 GN=RILP PE=1 SV=1	83547	ENSG00000274145.2; ENSG00000167705.11	RILP	0	8.48	6	2	3	2	401	44.2	5.59	7.22	1.188	1.033	0.051248	0.513464	41.2	49	42.6	1.76	4.26	8.02	cell organization and biogenesis;regulation of biological process;transport	cytosol;endosome;membrane;mitochondrion;vacuole	protein binding	Pf09744, Pf11461	17; CHR_HSCHR17_1_CTG2	Phagosome; Salmonella infection	MHC class II antigen presentation		5	1		High
Q8NHP8	Putative phospholipase B-like 2 OS=Homo sapiens (Human) OX=9606 GN=PLBD2 PE=1 SV=2	196463	ENSG00000151176.7	PLBD2	0	21.555	11	6	16	6	589	65.4	6.8	33	1.114	1.033	0.249479	0.999999	877.9	977.8	907.2	3.73	8.32	5.26	metabolic process	organelle lumen;vacuole	catalytic activity	Pf04916	12				0	1		High
P35908	Keratin, type II cytoskeletal 2 epidermal OS=Homo sapiens (Human) OX=9606 GN=KRT2 PE=1 SV=2	3849	ENSG00000172867.3	KRT2	0	130.027	45	28	112	18	639	65.4	8	285.49	1.589	1.033	0.272386	0.859176	4584.1	7281.8	4735.2	4.08	22.61	24.41	cell death;cell organization and biogenesis;cell proliferation;cellular component movement;metabolic process	cytoskeleton;cytosol;membrane;nucleus	protein binding;structural molecule activity	Pf00038, Pf08614, Pf12128, Pf13166	12		Formation of the cornified envelope		3	1		High
Q9H3H1	tRNA dimethylallyltransferase OS=Homo sapiens (Human) OX=9606 GN=TRIT1 PE=1 SV=1	54802	ENSG00000043514.15	TRIT1	0.015	2.395	2	1	1	1	467	52.7	8.21	1.98	0.908	1.033	0.341719	0.999999	33.5	30.4	34.6	24.91	18.26	6.46	cell organization and biogenesis;metabolic process	cytoplasm;mitochondrion;organelle lumen	catalytic activity;metal ion binding;nucleotide binding	Pf01715, Pf01745, Pf12171, Pf13173, Pf13207, Pf13238, Pf13671	1	Metabolic pathways	tRNA modification in the nucleus and cytosol; tRNA modification in the mitochondrion		5	1		Medium
Q15052	Rho guanine nucleotide exchange factor 6 OS=Homo sapiens (Human) OX=9606 GN=ARHGEF6 PE=1 SV=2	9459	ENSG00000129675.15	ARHGEF6	0	6.387	3	2	5	1	776	87.4	6.05	4.97	0.765	1.033	0.741041	0.975976	217.9	166.7	225	18.54	18.55	17.1	cell death;cell organization and biogenesis;metabolic process;regulation of biological process;response to stimulus	cytosol	enzyme regulator activity;protein binding	Pf00018, Pf00169, Pf00307, Pf00621, Pf07653, Pf11971, Pf14604	X	Pancreatic cancer; Regulation of actin cytoskeleton	G alpha (12/13) signalling events; NRAGE signals death through JNK; Rho GTPase cycle; Regulation of cytoskeletal remodeling and cell spreading by IPP complex components; Signalling by NGF	Regulation of Actin Cytoskeleton	18	1		High
Q5T3J3	Ligand-dependent nuclear receptor-interacting factor 1 OS=Homo sapiens (Human) OX=9606 GN=LRIF1 PE=1 SV=1	55791	ENSG00000121931.15	LRIF1	0	10.155	2	1	2	1	769	84.5	9.72	9.28	1.023	1.033	0.88875	0.999999	60	61.4	62	17.89	28.91	7.99	metabolic process;regulation of biological process	nucleus	protein binding		1				0	1		High
Q9P2T1	GMP reductase 2 OS=Homo sapiens (Human) OX=9606 GN=GMPR2 PE=1 SV=1	51292	ENSG00000100938.17	GMPR2	0	57.741	39	12	45	12	348	37.9	7.23	117.07	1.435	1.032	0.0142173	0.896143	3064.9	4399.2	3163.8	9.13	4.23	4.74	metabolic process	cytosol	catalytic activity;metal ion binding	Pf00478, Pf01070	14	Purine metabolism	Purine salvage		5	1	Met-loss [N-Term]	High
Q96RP9	Elongation factor G, mitochondrial OS=Homo sapiens (Human) OX=9606 GN=GFM1 PE=1 SV=2	85476	ENSG00000168827.14	GFM1	0	48.723	20	14	29	14	751	83.4	7.01	66.89	0.778	1.032	0.050378	0.999999	982.6	764	1013.8	8.84	7.28	7.81	metabolic process	mitochondrion;organelle lumen	catalytic activity;nucleotide binding;protein binding;RNA binding	Pf00009, Pf00679, Pf03144, Pf03764, Pf14492	3		Mitochondrial translation elongation		4	1		High
P60900	Proteasome subunit alpha type-6 OS=Homo sapiens (Human) OX=9606 GN=PSMA6 PE=1 SV=1	5687	ENSG00000100902.10	PSMA6	0	123.057	53	13	264	13	246	27.4	6.76	704.73	1.149	1.032	0.0700603	0.86572	12647.6	14532.4	13048.4	6.72	7.35	1.14	metabolic process;regulation of biological process;response to stimulus;transport	cytoplasm;cytosol;nucleus;proteasome	catalytic activity;nucleotide binding;protein binding;RNA binding	Pf00227, Pf10584	14	Proteasome	Regulation of RAS by GAPs; CDT1 association with the CDC6:ORC:origin complex; Downstream TCR signaling; UCH proteinases; NIK-->noncanonical NF-kB signaling; Hh mutants that don't undergo autocatalytic processing are degraded by ERAD; SCF-beta-TrCP mediated degradation of Emi1; Cross-presentation of soluble exogenous antigens (endosomes); Separation of Sister Chromatids; Vpu mediated degradation of CD4; Hedgehog ligand biogenesis; Regulation of RUNX2 expression and activity; Ub-specific processing proteases; Ubiquitin Mediated Degradation of Phosphorylated Cdc25A; ER-Phagosome pathway; APC/C:Cdh1 mediated degradation of Cdc20 and other APC/C:Cdh1 targeted proteins in late mitosis/early G1; ABC-family proteins mediated transport; Regulation of activated PAK-2p34 by proteasome mediated degradation; CDK-mediated phosphorylation and removal of Cdc6; FCERI mediated NF-kB activation; Neddylation; Autodegradation of the E3 ubiquitin ligase COP1; G2/M Checkpoints; Regulation of RUNX3 expression and activity; Cdc20:Phospho-APC/C mediated degradation of Cyclin A; Regulation of expression of SLITs and ROBOs; Removal of licensing factors from origins; FBXL7 down-regulates AURKA during mitotic entry and in early mitosis; Regulation of PTEN stability and activity; Regulation of DNA replication; Oxygen-dependent proline hydroxylation of Hypoxia-inducible Factor Alpha; Vif-mediated degradation of APOBEC3G; Antigen processing: Ubiquitination & Proteasome degradation; GLI3 is processed to GLI3R by the proteasome; SCF(Skp2)-mediated degradation of p27/p21; APC/C:Cdc20 mediated degradation of Securin; Interleukin-1 family signaling; AUF1 (hnRNP D0) binds and destabilizes mRNA; Degradation of GLI1 by the proteasome; Degradation of GLI2 by the proteasome; The role of GTSE1 in G2/M progression after G2 checkpoint; Regulation of ornithine decarboxylase (ODC); Interleukin-20 family signaling; Hedgehog 'on' state; Ubiquitin-dependent degradation of Cyclin D1; Degradation of DVL; RUNX1 regulates transcription of genes involved in differentiation of HSCs; Degradation of AXIN; Autodegradation of Cdh1 by Cdh1:APC/C; Asymmetric localization of PCP proteins; Orc1 removal from chromatin; M/G1 Transition; Activation of NF-kappaB in B cells; Degradation of beta-catenin by the destruction complex; MAPK6/MAPK4 signaling; Dectin-1 mediated noncanonical NF-kB signaling; Defective CFTR causes cystic fibrosis	Proteasome Degradation	150	1		High
Q7Z6Z7	E3 ubiquitin-protein ligase HUWE1 OS=Homo sapiens (Human) OX=9606 GN=HUWE1 PE=1 SV=3	10075	ENSG00000086758.15	HUWE1	0	156.227	12	42	82	42	4374	481.6	5.22	148.51	0.738	1.032	0.14336	0.995704	1801.4	1328.7	1859.6	8.12	10.89	12.94	cell differentiation;cell organization and biogenesis;metabolic process;response to stimulus;transport	cytoplasm;cytosol;extracellular;membrane;nucleus;organelle lumen	catalytic activity;DNA binding;protein binding;RNA binding	Pf00632, Pf02825, Pf06012, Pf06025, Pf14377	X	Ubiquitin mediated proteolysis	Neutrophil degranulation; Antigen processing: Ubiquitination & Proteasome degradation		7	1	Phospho [S3662]	High
Q9UBB9	Tuftelin-interacting protein 11 OS=Homo sapiens (Human) OX=9606 GN=TFIP11 PE=1 SV=1	24144	ENSG00000100109.16	TFIP11	0	6.561	3	2	2	2	837	96.8	5.67	4.86	0.636	1.032	0.170643	0.781486	29.2	18.6	30.1	11.09	13.33	18.99	cell organization and biogenesis;metabolic process;regulation of biological process;response to stimulus	cytoplasm;nucleus;spliceosomal complex	DNA binding;protein binding	Pf01585, Pf07842, Pf12457, Pf12656	22		mRNA Splicing - Major Pathway		4	1		High
O00764	Pyridoxal kinase OS=Homo sapiens (Human) OX=9606 GN=PDXK PE=1 SV=1	8566	ENSG00000160209.18	PDXK	0	56.516	42	10	37	10	312	35.1	6.13	86.9	0.886	1.032	0.228484	0.789849	806	714.3	832	4.76	7.49	7.55	cell proliferation;metabolic process;transport	cytoplasm;cytosol;extracellular;nucleus;organelle lumen	catalytic activity;metal ion binding;nucleotide binding;protein binding	Pf00294, Pf08543	21	Vitamin B6 metabolism; Metabolic pathways	Vitamins B6 activation to pyridoxal phosphate; Neutrophil degranulation		9	1		High
Q13371	Phosducin-like protein OS=Homo sapiens (Human) OX=9606 GN=PDCL PE=1 SV=3	5082	ENSG00000136940.13	PDCL	0	13.077	12	4	7	4	301	34.3	4.73	12.3	0.855	1.032	0.369452	0.999999	144.6	123.6	149.3	3.61	11.28	1.94	cell organization and biogenesis;metabolic process;regulation of biological process;response to stimulus	cytoplasm;cytosol	catalytic activity;protein binding;signal transducer activity	Pf02114	9		Cooperation of PDCL (PhLP1) and TRiC/CCT in G-protein beta folding		4	1		High
Q6IQ49	Replication stress response regulator SDE2 OS=Homo sapiens (Human) OX=9606 GN=SDE2 PE=1 SV=1	163859	ENSG00000143751.9	SDE2	0	39.485	22	9	25	9	451	49.7	6.05	64.73	1.087	1.032	0.531601	0.999999	2822.9	3068.4	2912.2	6.16	7.8	6.08		nucleus		Pf13019, Pf13297	1				0	1	Phospho [S278]	High
P08962	CD63 antigen OS=Homo sapiens (Human) OX=9606 GN=CD63 PE=1 SV=2	967	ENSG00000135404.11	CD63	0	25.1	12	4	45	4	238	25.6	7.81	82.26	1.5	1.031	0.00175811	0.999999	2705	4058.4	2789.6	2.6	2.99	1.72	cell differentiation;cellular component movement;regulation of biological process;response to stimulus;transport	cell surface;endosome;extracellular;membrane;organelle lumen;vacuole	protein binding	Pf00335	12	Lysosome; Proteoglycans in cancer	Platelet degranulation ; Neutrophil degranulation		9	1	Met-loss [N-Term]	High
P49903	Selenide, water dikinase 1 OS=Homo sapiens (Human) OX=9606 GN=SEPHS1 PE=1 SV=2	22929	ENSG00000086475.14	SEPHS1	0	56.709	31	8	45	8	392	42.9	5.97	61.15	1.184	1.031	0.0142492	0.487357	1175.4	1391.4	1211.4	4.07	3.34	2.3	metabolic process	cytoplasm;membrane;nucleus	catalytic activity;nucleotide binding;protein binding	Pf00586, Pf02769	10	Selenocompound metabolism; Metabolic pathways			2	1		High
P22061	Protein-L-isoaspartate(D-aspartate) O-methyltransferase OS=Homo sapiens (Human) OX=9606 GN=PCMT1 PE=1 SV=4	5110		PCMT1	0	26.44	31	7	31	7	227	24.6	7.21	72.24	0.761	1.031	0.0144676	0.999999	4969.7	3780.7	5124.2	4.63	4.24	5.95	metabolic process	cytoplasm;cytosol	catalytic activity;protein binding	Pf01135, Pf01209, Pf05175, Pf06325, Pf08241, Pf12847, Pf13489, Pf13659, Pf13847	6		Protein repair		2	1		High
Q9NP58	ATP-binding cassette sub-family B member 6, mitochondrial OS=Homo sapiens (Human) OX=9606 GN=ABCB6 PE=1 SV=1	10058	ENSG00000115657.12	ABCB6	0	12.758	7	4	5	4	842	93.8	8.48	7.12	0.844	1.031	0.0577278	0.936234	42.8	36.1	44.2	1.42	8.66	6.28	cellular homeostasis;metabolic process;transport	cytosol;endoplasmic reticulum;endosome;Golgi;membrane;mitochondrion	catalytic activity;nucleotide binding;transporter activity	Pf00005, Pf00664, Pf02463, Pf03193, Pf13304, Pf13558	2	ABC transporters	Defective ABCB6 causes isolated colobomatous microphthalmia 7 (MCOPCB7); Mitochondrial ABC transporters		8	1		High
Q6IN85	Serine/threonine-protein phosphatase 4 regulatory subunit 3A OS=Homo sapiens (Human) OX=9606 GN=PPP4R3A PE=1 SV=1	55671	ENSG00000100796.17	SMEK1; PPP4R3A	0	27.135	10	8	11	5	833	95.3	4.94	25.72	0.756	1.031	0.125387	0.999999	117.6	88.9	121.2	11.06	8.8	12.54		cytoplasm;cytoskeleton;nucleus		Pf04802	14	Glucagon signaling pathway		Integrated Breast Cancer Pathway	2	1		High
P24311	Cytochrome c oxidase subunit 7B, mitochondrial OS=Homo sapiens (Human) OX=9606 GN=COX7B PE=1 SV=2	1349	ENSG00000131174.4	COX7B	0.017	2.264	9	1	2	1	80	9.2	10.27	5.55	0.822	1.031	0.245321	0.999999	254.2	208.8	262.1	15.39	15.63	5.5	metabolic process;transport	membrane;mitochondrion	catalytic activity;transporter activity	Pf05392	X	Huntington's disease; Parkinson's disease; Alzheimer's disease; Oxidative phosphorylation; Non-alcoholic fatty liver disease (NAFLD); Metabolic pathways; Cardiac muscle contraction	TP53 Regulates Metabolic Genes; Respiratory electron transport	Electron Transport Chain	17	1		Medium
P54259	Atrophin-1 OS=Homo sapiens (Human) OX=9606 GN=ATN1 PE=1 SV=3	1822	ENSG00000111676.14	ATN1	0	30.262	9	8	21	8	1190	125.3	8.98	54.61	1.123	1.031	0.268191	0.999999	664.3	745.8	684.8	5.92	7.89	3.53	cell death;metabolic process;regulation of biological process	cytoplasm;nucleus	DNA binding;protein binding	Pf03154	12		Regulation of PTEN gene transcription		5	1	Phospho [S34; S77; S79; S103; S107]	High
O95208	Epsin-2 OS=Homo sapiens (Human) OX=9606 GN=EPN2 PE=1 SV=3	22905	ENSG00000072134.15	EPN2	0	17.56	8	6	10	5	641	68.4	7.52	23.26	1.271	1.031	0.283132	0.999999	433.9	551.3	447.3	8.02	11.47	6.81	cell organization and biogenesis;transport	cytoplasm;cytosol	protein binding	Pf01417, Pf07651	17	Endocytosis	Cargo recognition for clathrin-mediated endocytosis		5	1		High
Q4VCS5	Angiomotin OS=Homo sapiens (Human) OX=9606 GN=AMOT PE=1 SV=1	154796	ENSG00000126016.15	AMOT	0.031	1.825	1	1	1	1	1084	118	7.64	1.96	0.877	1.031	0.591419	0.999999	27.3	23.9	28.1	9.77	11.33	18.85	cell differentiation;cell organization and biogenesis;cellular component movement;regulation of biological process;response to stimulus	cell surface;cytoplasm;cytosol	protein binding;receptor activity	Pf12240	X	Hippo signaling pathway	Signaling by Hippo	VEGFA-VEGFR2 Signaling Pathway	4	1		Medium
O60237	Protein phosphatase 1 regulatory subunit 12B OS=Homo sapiens (Human) OX=9606 GN=PPP1R12B PE=1 SV=2	4660	ENSG00000077157.21	PPP1R12B	0	10.151	3	3	8	2	982	110.3	5.67	21.94	1.06	1.031	0.609074	0.977135	62.7	66.4	64.6	2.09	12.28	2.94	regulation of biological process;response to stimulus	cytoplasm;cytosol	enzyme regulator activity;protein binding	Pf00023, Pf12796, Pf13606, Pf13637, Pf13857	1	Vascular smooth muscle contraction; Oxytocin signaling pathway; Focal adhesion; Proteoglycans in cancer; Regulation of actin cytoskeleton	RHO GTPases activate PAKs; RHO GTPases Activate ROCKs; RHO GTPases activate PKNs; RHO GTPases activate CIT		12	1		High
Q9NRY2	SOSS complex subunit C OS=Homo sapiens (Human) OX=9606 GN=INIP PE=1 SV=1	58493	ENSG00000148153.13	INIP	0.01	2.817	9	1	1	1	104	11.4	9.25	0	0.94	1.031	0.698257	0.999999	78.4	73.7	80.9	6.7	12.65	8.98	metabolic process;response to stimulus	nucleus	protein binding		9				0	1		High
Q9BXP5	Serrate RNA effector molecule homolog OS=Homo sapiens (Human) OX=9606 GN=SRRT PE=1 SV=1	51593	ENSG00000087087.18	SRRT	0	153.818	30	26	125	26	876	100.6	5.96	298.57	0.966	1.031	0.986651	0.999999	11871.4	11466.1	12241.6	5.21	12.51	6.4	cell proliferation;metabolic process;regulation of biological process;response to stimulus	cytoplasm;nucleus	DNA binding;protein binding;RNA binding	Pf04959, Pf12066	7		RNA polymerase II transcribes snRNA genes; mRNA Splicing - Major Pathway		7	1	Phospho [S493]	High
Q96G01	Protein bicaudal D homolog 1 OS=Homo sapiens (Human) OX=9606 GN=BICD1 PE=1 SV=3	636	ENSG00000151746.13	BICD1	0	21.526	4	5	12	1	975	110.7	5.81	23.55	1.021	1.031	0.988466	0.986688	17.5	17.9	18	4.15	9.6	14.26	cell organization and biogenesis;cellular component movement;metabolic process;regulation of biological process;transport	cytoskeleton;cytosol;Golgi;membrane	protein binding;structural molecule activity	Pf02463, Pf04111, Pf05557, Pf09730, Pf09787, Pf10186, Pf12128, Pf13166	12		COPI-independent Golgi-to-ER retrograde traffic		5	1		High
Q13884	Beta-1-syntrophin OS=Homo sapiens (Human) OX=9606 GN=SNTB1 PE=1 SV=3	6641	ENSG00000172164.13	SNTB1	0	11.826	7	3	5	2	538	58	8.63	8.02	0.726	1.03	0.00239452	0.44486	80.2	58.2	82.6	3.05	3.43	0.52		cytoplasm;cytoskeleton;membrane	protein binding;structural molecule activity	Pf00169, Pf00595	8				0	1	Phospho [S87]	High
Q9UM00	Calcium load-activated calcium channel OS=Homo sapiens (Human) OX=9606 GN=TMCO1 PE=1 SV=2				0.001	4.464	7	2	4	2	239	27.1	10.26	8.66	0.83	1.03	0.0138524	0.999999	368.3	305.9	379.5	5.14	1.95	3.26									0	1		High
Q13740	CD166 antigen OS=Homo sapiens (Human) OX=9606 GN=ALCAM PE=1 SV=2	214	ENSG00000170017.12	ALCAM	0	50.922	22	11	34	11	583	65.1	6.25	69.69	1.285	1.03	0.0202774	0.887772	1220.2	1568.1	1256.6	2.55	6.94	3.33	cell growth;cellular component movement;regulation of biological process;response to stimulus	extracellular;membrane	protein binding	Pf07679, Pf08205, Pf13895, Pf13927	3	Cell adhesion molecules (CAMs)	L1CAM interactions		4	1		High
Q99873	Protein arginine N-methyltransferase 1 OS=Homo sapiens (Human) OX=9606 GN=PRMT1 PE=1 SV=3				0	29.268	21	8	23	8	371	42.4	5.35	56.88	0.726	1.03	0.0336612	0.999999	1262.6	917	1300.1	9.74	8.03	9.49									0	1		High
Q9BRX5	DNA replication complex GINS protein PSF3 OS=Homo sapiens (Human) OX=9606 GN=GINS3 PE=1 SV=1	64785	ENSG00000181938.13	GINS3	0	45.227	41	8	23	8	216	24.5	5.34	67.04	1.261	1.03	0.0397872	0.967372	1992.1	2512.2	2051.7	7.75	5.06	5.71	metabolic process	nucleus		Pf05916	16		Unwinding of DNA		7	1		High
P30043	Flavin reductase (NADPH) OS=Homo sapiens (Human) OX=9606 GN=BLVRB PE=1 SV=3	645	ENSG00000090013.9	BLVRB	0	42.85	34	5	24	5	206	22.1	7.65	70.98	0.696	1.03	0.0759116	0.788318	2574.8	1790.9	2652.5	13.55	6.98	2.19	metabolic process;transport	cytoplasm;cytosol;membrane	catalytic activity	Pf01073, Pf01370, Pf02254, Pf13460	19	Riboflavin metabolism; Porphyrin and chlorophyll metabolism	Heme degradation	NRF2 pathway	6	1		High
P07919	Cytochrome b-c1 complex subunit 6, mitochondrial OS=Homo sapiens (Human) OX=9606 GN=UQCRH PE=1 SV=2	7388	ENSG00000173660.11	UQCRH	0	35.617	84	7	29	7	91	10.7	4.44	72.94	1.347	1.03	0.0936272	0.999999	3772	5080.8	3883.5	8.5	8.51	7.1	metabolic process;transport	membrane;mitochondrion	catalytic activity;protein binding;transporter activity	Pf02320	1	Huntington's disease; Parkinson's disease; Alzheimer's disease; Oxidative phosphorylation; Non-alcoholic fatty liver disease (NAFLD); Metabolic pathways; Cardiac muscle contraction	Respiratory electron transport	Electron Transport Chain	12	1	Met-loss [N-Term]	High
Q96FV9	THO complex subunit 1 OS=Homo sapiens (Human) OX=9606 GN=THOC1 PE=1 SV=1	9984	ENSG00000079134.11	THOC1	0	104.468	40	21	58	21	657	75.6	4.98	137.67	1.063	1.03	0.20329	0.78069	2176.2	2314.2	2241.7	1.05	5.06	2.07	cell death;metabolic process;regulation of biological process;response to stimulus;transport	cytoplasm;cytosol;nucleus	DNA binding;protein binding;RNA binding	Pf00531, Pf11957	18	Spliceosome; RNA transport	Cleavage of Growing Transcript in the Termination Region ; Transport of Mature mRNA derived from an Intron-Containing Transcript; mRNA 3'-end processing		11	1	Met-loss [N-Term]	High
O95983	Methyl-CpG-binding domain protein 3 OS=Homo sapiens (Human) OX=9606 GN=MBD3 PE=1 SV=1	53615	ENSG00000071655.17	MBD3	0	65.1	44	11	48	9	291	32.8	5.34	116.82	1.136	1.03	0.540935	0.999999	3163.4	3593.8	3257.5	4.89	8.31	7.45	cell organization and biogenesis;metabolic process;regulation of biological process;response to stimulus	chromosome;cytoplasm;nucleus	catalytic activity;DNA binding;nucleotide binding;protein binding	Pf01429, Pf14048	19		ERCC6 (CSB) and EHMT2 (G9a) positively regulate rRNA expression; Regulation of TP53 Activity through Acetylation; Regulation of PTEN gene transcription; HDACs deacetylate histones; RNA Polymerase I Transcription Initiation		20	1		High
Q8TCT9	Minor histocompatibility antigen H13 OS=Homo sapiens (Human) OX=9606 GN=HM13 PE=1 SV=1	81502	ENSG00000101294.16	HM13	0	31.136	23	9	25	9	377	41.5	6.43	46	0.942	1.03	0.676849	0.914683	1322.8	1246.5	1362.6	6.01	5.5	4.21	cell organization and biogenesis;metabolic process	cell surface;endoplasmic reticulum;membrane	catalytic activity;protein binding	Pf04258, Pf06550	20				0	1		High
P26583	High mobility group protein B2 OS=Homo sapiens (Human) OX=9606 GN=HMGB2 PE=1 SV=2	3148	ENSG00000164104.11	HMGB2	0	60.735	64	15	109	11	209	24	7.81	256.23	1.171	1.03	0.843556	0.999999	12049.6	14112	12415.7	8.27	14.43	9.04	cell organization and biogenesis;cellular component movement;defense response;metabolic process;regulation of biological process;response to stimulus	chromosome;cytoplasm;extracellular;nucleus	DNA binding;protein binding;RNA binding	Pf00505, Pf09011	4		Activation of DNA fragmentation factor	Retinoblastoma (RB) in Cancer; Ectoderm Differentiation	7	1	Met-loss [N-Term]	High
Q96HE7	ERO1-like protein alpha OS=Homo sapiens (Human) OX=9606 GN=ERO1A PE=1 SV=2	30001	ENSG00000197930.12	ERO1L; ERO1A	0	67.982	35	14	51	14	468	54.4	5.68	134.01	1.032	1.03	0.913222	0.999999	3588.3	3702.3	3695.6	5.12	6.94	3.19	cell death;cell differentiation;cell organization and biogenesis;cellular homeostasis;metabolic process;regulation of biological process;response to stimulus;transport	endoplasmic reticulum;membrane;organelle lumen	catalytic activity;protein binding	Pf04137	14	Protein processing in endoplasmic reticulum; Vibrio cholerae infection	Insulin processing; Detoxification of Reactive Oxygen Species		8	1		High
O60506	Heterogeneous nuclear ribonucleoprotein Q OS=Homo sapiens (Human) OX=9606 GN=SYNCRIP PE=1 SV=2	10492	ENSG00000135316.17	SYNCRIP	0	119.02	35	19	110	12	623	69.6	8.59	265.32	0.628	1.029	0.0090357	0.919304	3716.8	2333.3	3824.4	6.73	5.32	9.25	cell differentiation;metabolic process;regulation of biological process;response to stimulus	cytoplasm;endoplasmic reticulum;membrane;nucleus;spliceosomal complex	protein binding;RNA binding	Pf00076, Pf13893, Pf14259	6				0	1		High
Q5T5U3	Rho GTPase-activating protein 21 OS=Homo sapiens (Human) OX=9606 GN=ARHGAP21 PE=1 SV=2				0.001	4.333	1	2	7	2	1958	217.3	7.8	10.96	1.239	1.029	0.0762092	0.999999	378.2	468.6	389.2	8.01	9.03	2.19									0	1		High
Q13158	FAS-associated death domain protein OS=Homo sapiens (Human) OX=9606 GN=FADD PE=1 SV=1	8772	ENSG00000168040.4	FADD	0	32.482	31	4	20	4	208	23.3	5.69	37.35	1.218	1.029	0.0834154	0.771858	118	143.7	121.5	7.68	4.64	6.08	cell death;cell differentiation;cell organization and biogenesis;defense response;metabolic process;regulation of biological process;response to stimulus	cytoplasm;cytosol;membrane;nucleus	protein binding	Pf00531, Pf01335	11	Chagas disease (American trypanosomiasis); TNF signaling pathway; NOD-like receptor signaling pathway; Hepatitis B; Pathways in cancer; Apoptosis - multiple species; Tuberculosis; Apoptosis; Alzheimer's disease; Toll-like receptor signaling pathway; Herpes simplex infection; RIG-I-like receptor signaling pathway; Platinum drug resistance	TLR3-mediated TICAM1-dependent programmed cell death; FasL/ CD95L signaling; TRAIL signaling; NF-kB activation through FADD/RIP-1 pathway mediated by caspase-8 and -10; TNFR1-induced proapoptotic signaling; Activated TLR4 signalling; Dimerization of procaspase-8; TRIF-mediated programmed cell death; Regulation by c-FLIP; CASP8 activity is inhibited	Regulation of toll-like receptor signaling pathway; Integrated Breast Cancer Pathway; TNF related weak inducer of apoptosis (TWEAK) Signaling Pathway; Alzheimers Disease; TNF alpha Signaling Pathway; Nanomaterial induced apoptosis; Nanoparticle triggered regulated necrosis; Apoptosis; Fas Ligand (FasL) pathway and Stress induction of Heat Shock Proteins (HSP) regulation; Apoptosis Modulation by HSP70; RIG-I-like Receptor Signaling; VEGFA-VEGFR2 Signaling Pathway; Toll-like receptor signaling pathway	54	1		High
P20839	Inosine-5'-monophosphate dehydrogenase 1 OS=Homo sapiens (Human) OX=9606 GN=IMPDH1 PE=1 SV=2	3614		IMPDH1	0	46.878	25	12	37	10	514	55.4	6.9	85.16	0.938	1.029	0.407547	0.999999	988	926.9	1016.7	14.16	1.56	3.62	cell proliferation;metabolic process;transport	cytoplasm;cytosol;extracellular;nucleus;organelle lumen	catalytic activity;DNA binding;metal ion binding;RNA binding	Pf00478, Pf00571, Pf01070, Pf03060, Pf05690	7	Purine metabolism; Metabolic pathways; Drug metabolism - other enzymes	Neutrophil degranulation; Purine ribonucleoside monophosphate biosynthesis	Nucleotide Metabolism	11	1		High
O95155	Ubiquitin conjugation factor E4 B OS=Homo sapiens (Human) OX=9606 GN=UBE4B PE=1 SV=1	10277	ENSG00000130939.18	UBE4B	0	11.711	3	4	7	4	1302	146.1	6.55	9.88	0.889	1.029	0.474924	0.967361	40.8	36.3	42	7.11	11.44	7.28	cell organization and biogenesis;metabolic process;regulation of biological process;response to stimulus	cytoplasm;nucleus	catalytic activity;nucleotide binding;protein binding	Pf04564, Pf10408	1	Ubiquitin mediated proteolysis; Protein processing in endoplasmic reticulum			2	1		High
Q2TAA2	Isoamyl acetate-hydrolyzing esterase 1 homolog OS=Homo sapiens (Human) OX=9606 GN=IAH1 PE=1 SV=1	285148	ENSG00000134330.18	IAH1	0	8.947	8	2	5	2	248	27.6	5.3	3.82	1.03	1.029	0.999999	0.999999	71.8	73.9	73.9	7.85	6.05	6.09	metabolic process		catalytic activity	Pf00657, Pf13472	2				0	1		High
P68104	Elongation factor 1-alpha 1 OS=Homo sapiens (Human) OX=9606 GN=EEF1A1 PE=1 SV=1	1915	ENSG00000156508.17	EEF1A1	0	172.382	53	20	456	11	462	50.1	9.01	1089.76	0.615	1.028	0.00644169	0.999999	60444.3	37148.7	62140.3	9.11	3.78	6.79	metabolic process;regulation of biological process;response to stimulus;transport	cytoplasm;cytoskeleton;cytosol;extracellular;membrane;nucleus;organelle lumen	catalytic activity;nucleotide binding;protein binding;RNA binding	Pf00009, Pf03143, Pf03144	6	RNA transport; Legionellosis	Peptide chain elongation; Protein methylation; Neutrophil degranulation; HSF1 activation	Translation Factors	16	1		High
Q10471	Polypeptide N-acetylgalactosaminyltransferase 2 OS=Homo sapiens (Human) OX=9606 GN=GALNT2 PE=1 SV=1	2590	ENSG00000143641.9	GALNT2	0	10.9	6	4	6	4	571	64.7	8.35	11.33	0.667	1.028	0.012968	0.634701	232.2	155	238.7	5.47	1.3	10.1	metabolic process	extracellular;Golgi;membrane	catalytic activity;metal ion binding;protein binding	Pf00535, Pf00652	1	Mucin type O-glycan biosynthesis; Metabolic pathways	COPI-independent Golgi-to-ER retrograde traffic; O-linked glycosylation of mucins	Globo Sphingolipid Metabolism	12	1		High
Q15046	Lysine--tRNA ligase OS=Homo sapiens (Human) OX=9606 GN=KARS1 PE=1 SV=3	3735	ENSG00000065427.14	KARS	0	88.477	35	21	53	21	597	68	6.35	122.28	0.706	1.028	0.0345426	0.986688	4175.3	2948.5	4292.6	4.07	6.27	10.11	metabolic process;regulation of biological process;response to stimulus	cytoplasm;cytosol;extracellular;membrane;mitochondrion;nucleus;organelle lumen	catalytic activity;nucleotide binding;protein binding;RNA binding	Pf00152, Pf00587, Pf01336	16	Aminoacyl-tRNA biosynthesis	Mitochondrial tRNA aminoacylation; Cytosolic tRNA aminoacylation; SeMet incorporation into proteins		10	1		High
Q9GZT6	Coiled-coil domain-containing protein 90B, mitochondrial OS=Homo sapiens (Human) OX=9606 GN=CCDC90B PE=1 SV=2	60492	ENSG00000137500.9	CCDC90B	0	10.894	24	4	7	4	254	29.5	7.55	9.71	1.195	1.028	0.107602	0.824101	97.6	116.6	100.4	7.63	12.25	9.64		membrane;mitochondrion	protein binding	Pf07798	11				0	1		High
Q5PRF9	Protein Smaug homolog 2 OS=Homo sapiens (Human) OX=9606 GN=SAMD4B PE=1 SV=1	55095	ENSG00000179134.15	SAMD4B	0	20.762	7	4	11	4	694	75.4	6.83	25.38	1.145	1.028	0.13883	0.999999	422.7	484	434.6	5.65	7.02	5.01	metabolic process;regulation of biological process	cytoplasm;cytosol;nucleus	protein binding;RNA binding;translation regulator activity	Pf00536, Pf07647	19				0	1		High
Q06830	Peroxiredoxin-1 OS=Homo sapiens (Human) OX=9606 GN=PRDX1 PE=1 SV=1	5052	ENSG00000117450.13	PRDX1	0	176.022	81	20	869	16	199	22.1	8.13	1476.98	1.11	1.028	0.452772	0.740663	81766.5	90743.8	84033.9	5.11	7.75	9.5	cell proliferation;cellular homeostasis;defense response;metabolic process;regulation of biological process;response to stimulus	cytoplasm;cytosol;mitochondrion;nucleus	antioxidant activity;catalytic activity;protein binding;RNA binding	Pf00578, Pf08534, Pf10417	1	Peroxisome	TP53 Regulates Metabolic Genes; Deregulated CDK5 triggers multiple neurodegenerative pathways in Alzheimer's disease models; Detoxification of Reactive Oxygen Species	Androgen receptor signaling pathway; Selenium Micronutrient Network; NRF2 pathway	15	1		High
P48047	ATP synthase subunit O, mitochondrial OS=Homo sapiens (Human) OX=9606 GN=ATP5PO PE=1 SV=1	539	ENSG00000241837.6	ATP5O	0	61.791	45	8	58	8	213	23.3	9.96	126	0.867	1.028	0.604303	0.999999	6897.7	5978.3	7088.1	10.92	7.9	5.04	cell organization and biogenesis;metabolic process;transport	membrane;mitochondrion;nucleus	catalytic activity;protein binding;transporter activity	Pf00213	21	Huntington's disease; Parkinson's disease; Alzheimer's disease; Oxidative phosphorylation; Metabolic pathways	Cristae formation; Formation of ATP by chemiosmotic coupling	Electron Transport Chain; Oxidative phosphorylation	14	1		High
Q9UPN3	Microtubule-actin cross-linking factor 1, isoforms 1/2/3/5 OS=Homo sapiens (Human) OX=9606 GN=MACF1 PE=1 SV=4	23499	ENSG00000127603.23	MACF1	0	338.491	13	77	166	75	7388	837.8	5.39	370.76	0.888	1.028	0.687738	0.999999	4567.6	4055.3	4696.8	3.79	12.04	8.07	cell organization and biogenesis;regulation of biological process;response to stimulus;transport	cytoplasm;cytoskeleton;Golgi;membrane	catalytic activity;metal ion binding;motor activity;protein binding;RNA binding	Pf00036, Pf00307, Pf00435, Pf00681, Pf01576, Pf02187, Pf10498, Pf11971, Pf13499, Pf13514, Pf13833	1		Signaling by BRAF and RAF fusions	Mesodermal Commitment Pathway	5	1	Phospho [S4521; T5594]	High
P55072	Transitional endoplasmic reticulum ATPase OS=Homo sapiens (Human) OX=9606 GN=VCP PE=1 SV=4	7415	ENSG00000165280.15	VCP	0	364.351	71	48	597	48	806	89.3	5.26	1444.9	1.048	1.028	0.846802	0.798191	69601.3	72957.6	71568	19.92	11.9	0.17	cell communication;cell organization and biogenesis;metabolic process;regulation of biological process;response to stimulus;transport	cytoplasm;cytosol;endoplasmic reticulum;extracellular;membrane;nucleus;organelle lumen;proteasome	catalytic activity;enzyme regulator activity;nucleotide binding;protein binding;RNA binding	Pf00004, Pf00910, Pf01057, Pf01078, Pf02359, Pf02933, Pf05496, Pf05673, Pf06068, Pf07724, Pf07726, Pf07728, Pf09336, Pf13191, Pf13207, Pf13401	9	Protein processing in endoplasmic reticulum; Legionellosis	Protein methylation; Translesion Synthesis by POLH; N-glycan trimming in the ER and Calnexin/Calreticulin cycle; Josephin domain DUBs; Ovarian tumor domain proteases; ABC-family proteins mediated transport; HSF1 activation; Hh mutants that don't undergo autocatalytic processing are degraded by ERAD; E3 ubiquitin ligases ubiquitinate target proteins; Neutrophil degranulation; Defective CFTR causes cystic fibrosis; Hedgehog ligand biogenesis		35	1	Phospho [T797]	High
Q7Z465	Bcl-2/adenovirus E1B 19 kDa-interacting protein 2-like protein OS=Homo sapiens (Human) OX=9606 GN=BNIPL PE=1 SV=1	149428	ENSG00000163141.18	BNIPL	0.023	2.088	3	1	3	1	357	39.7	5.41	1.62	0.967	1.028	0.988659	0.78437	101.8	98.4	104.7	8.94	11.26	5.21	cell death;regulation of biological process	cytosol;nucleus	protein binding	Pf00650, Pf12496, Pf13716	1				0	1	Met-loss [N-Term]	Medium
Q9NXV6	CDKN2A-interacting protein OS=Homo sapiens (Human) OX=9606 GN=CDKN2AIP PE=1 SV=3	55602	ENSG00000168564.5	CDKN2AIP	0	124.581	49	23	81	23	580	61.1	9.01	186.15	0.974	1.028	0.999999	0.999999	3741.5	3644.8	3846.5	4.7	11.64	4.07	regulation of biological process;response to stimulus	nucleus	protein binding;RNA binding	Pf11952	4				0	1		High
Q9H0S4	Probable ATP-dependent RNA helicase DDX47 OS=Homo sapiens (Human) OX=9606 GN=DDX47 PE=1 SV=1	51202	ENSG00000213782.7	DDX47	0	8.297	7	3	6	3	455	50.6	9.1	7.51	0.679	1.027	0.00700635	0.699713	145.2	98.7	149.1	5.6	1.68	6.43	cell death;metabolic process;regulation of biological process;response to stimulus	cytoplasm;membrane;nucleus	catalytic activity;nucleotide binding;protein binding;RNA binding	Pf00270, Pf00271	12		Major pathway of rRNA processing in the nucleolus and cytosol; rRNA modification in the nucleus and cytosol		5	1		High
Q96S52	GPI transamidase component PIG-S OS=Homo sapiens (Human) OX=9606 GN=PIGS PE=1 SV=3	94005	ENSG00000087111.20	PIGS	0	22.707	9	5	8	5	555	61.6	6.49	22.43	0.76	1.027	0.00892381	0.708066	261.7	198.7	268.6	1.43	3.55	5.81	metabolic process	endoplasmic reticulum;membrane	catalytic activity;protein binding	Pf10510	17	Metabolic pathways; Glycosylphosphatidylinositol (GPI)-anchor biosynthesis	Attachment of GPI anchor to uPAR		6	1	Met-loss [N-Term]	High
Q12788	Transducin beta-like protein 3 OS=Homo sapiens (Human) OX=9606 GN=TBL3 PE=1 SV=2	10607	ENSG00000183751.14	TBL3	0	33.818	13	8	13	8	808	89	6.9	31.94	0.725	1.027	0.0300919	0.999999	328.1	237.9	337.1	10.81	0.77	10.24	metabolic process	nucleus	protein binding;RNA binding	Pf00400, Pf08625	16	Ribosome biogenesis in eukaryotes	Major pathway of rRNA processing in the nucleolus and cytosol; rRNA modification in the nucleus and cytosol		6	1		High
Q16718	NADH dehydrogenase [ubiquinone] 1 alpha subcomplex subunit 5 OS=Homo sapiens (Human) OX=9606 GN=NDUFA5 PE=1 SV=3	4698	ENSG00000128609.14	NDUFA5	0	15.016	17	3	16	3	116	13.5	5.99	29.82	1.439	1.027	0.0338133	0.999999	391.2	563	402	9.57	14.31	2.71	cell organization and biogenesis;metabolic process;transport	membrane;mitochondrion	catalytic activity;protein binding	Pf04716	7	Huntington's disease; Parkinson's disease; Alzheimer's disease; Oxidative phosphorylation; Non-alcoholic fatty liver disease (NAFLD); Metabolic pathways	Complex I biogenesis	Electron Transport Chain; Oxidative phosphorylation	13	1		High
Q04760	Lactoylglutathione lyase OS=Homo sapiens (Human) OX=9606 GN=GLO1 PE=1 SV=4	2739	ENSG00000124767.6	GLO1	0	66.118	45	11	150	11	184	20.8	5.31	266.36	1.309	1.027	0.0540468	0.999999	8914.6	11665.9	9155.9	8.54	6.94	2.96	cell differentiation;metabolic process;regulation of biological process	cytoplasm;cytosol;membrane;nucleus	catalytic activity;metal ion binding	Pf00903, Pf12681, Pf13669	6	Pyruvate metabolism	Pyruvate metabolism		5	1		High
Q4G0J3	La-related protein 7 OS=Homo sapiens (Human) OX=9606 GN=LARP7 PE=1 SV=1	51574	ENSG00000174720.15	LARP7	0.052	1.546	1	1	1	1	582	66.9	9.55	2.17	0.697	1.027	0.17056	0.999999	40.4	28.2	41.5	24.84	17.66	10.66	metabolic process	cytosol;nucleus	protein binding;RNA binding	Pf00076, Pf05383, Pf08777, Pf13893, Pf14259	4				0	1		Low
Q86W50	RNA N6-adenosine-methyltransferase METTL16 OS=Homo sapiens (Human) OX=9606 GN=METTL16 PE=1 SV=2	79066	ENSG00000127804.12	METTL16	0.005	3.254	2	1	2	1	562	63.6	7.85	2.8	0.643	1.027	0.260011	0.822967	14	9	14.4	13.72	17.37	18.16	metabolic process;regulation of biological process	nucleus	catalytic activity;RNA binding	Pf05971	17				0	1		High
Q9NRW4	Dual specificity protein phosphatase 22 OS=Homo sapiens (Human) OX=9606 GN=DUSP22 PE=1 SV=1	56940	ENSG00000112679.14	DUSP22	0.01	2.713	8	1	2	1	184	20.9	8.1	0	1.096	1.027	0.438147	0.999999	30.2	33.1	31	6.34	9.44	10.92	cell death;cell proliferation;development;metabolic process;regulation of biological process;response to stimulus	cytoplasm;nucleus	catalytic activity	Pf00102, Pf00782	6				0	1		Medium
P20020	Plasma membrane calcium-transporting ATPase 1 OS=Homo sapiens (Human) OX=9606 GN=ATP2B1 PE=1 SV=4				0	85.995	20	17	40	17	1220	134.6	5.91	69.35	0.928	1.027	0.542265	0.999999	1055.5	979	1084.5	5.3	7.51	3.32									0	1	Phospho [S1155]	High
Q99650	Oncostatin-M-specific receptor subunit beta OS=Homo sapiens (Human) OX=9606 GN=OSMR PE=1 SV=1	9180	ENSG00000145623.12	OSMR	0	7.55	3	3	4	3	979	110.4	5.82	6.98	1.067	1.027	0.981554	0.999999	63.5	67.8	65.2	10.76	9.68	8.82	regulation of biological process;response to stimulus	membrane	protein binding;receptor activity;signal transducer activity	Pf00041, Pf09067	5	Cytokine-cytokine receptor interaction; Jak-STAT signaling pathway; PI3K-Akt signaling pathway	IL-6-type cytokine receptor ligand interactions	Oncostatin M Signaling Pathway; Focal Adhesion-PI3K-Akt-mTOR-signaling pathway	10	1		High
P46781	40S ribosomal protein S9 OS=Homo sapiens (Human) OX=9606 GN=RPS9 PE=1 SV=3	6203	ENSG00000274005.3; ENSG00000275323.3; ENSG00000277079.3; ENSG00000278081.3; ENSG00000277359.3; ENSG00000170889.13; ENSG00000274950.4; ENSG00000274626.3; ENSG00000278270.4; ENSG00000274646.4	RPS9	0	36.253	43	9	39	9	194	22.6	10.65	96.25	0.561	1.026	0.00673551	0.783921	6378.4	3575.9	6546.6	6.05	2.15	11.53	cell organization and biogenesis;metabolic process;regulation of biological process;transport	cytoplasm;cytosol;membrane;nucleus;ribosome	protein binding;RNA binding;structural molecule activity;translation regulator activity	Pf00163, Pf01479	19; CHR_HSCHR19LRC_LRC_T_CTG3_1; CHR_HSCHR19LRC_LRC_J_CTG3_1; CHR_HSCHR19LRC_PGF2_CTG3_1; CHR_HSCHR19LRC_LRC_S_CTG3_1; CHR_HSCHR19LRC_LRC_I_CTG3_1; CHR_HSCHR19LRC_PGF1_CTG3_1; CHR_HSCHR19LRC_COX2_CTG3_1; CHR_HSCHR19_4_CTG3_1; CHR_HSCHR19LRC_COX1_CTG3_1	Ribosome	Peptide chain elongation; Eukaryotic Translation Termination; Viral mRNA Translation; Formation of the ternary complex, and subsequently, the 43S complex; L13a-mediated translational silencing of Ceruloplasmin expression; Selenocysteine synthesis; Nonsense Mediated Decay (NMD) independent of the Exon Junction Complex (EJC); Nonsense Mediated Decay (NMD) enhanced by the Exon Junction Complex (EJC); GTP hydrolysis and joining of the 60S ribosomal subunit; Ribosomal scanning and start codon recognition; rRNA modification in the nucleus and cytosol; Major pathway of rRNA processing in the nucleolus and cytosol; Regulation of expression of SLITs and ROBOs; Translation initiation complex formation; Formation of a pool of free 40S subunits; SRP-dependent cotranslational protein targeting to membrane	Cytoplasmic Ribosomal Proteins	39	1		High
Q8N766	ER membrane protein complex subunit 1 OS=Homo sapiens (Human) OX=9606 GN=EMC1 PE=1 SV=1	23065	ENSG00000127463.13	EMC1	0	7.582	3	3	4	3	993	111.7	7.66	5.1	0.717	1.026	0.0161165	0.999999	221.2	158.5	227	5.79	3.65	8.78	metabolic process	endoplasmic reticulum;membrane		Pf07774, Pf13360	1				0	1		High
Q08945	FACT complex subunit SSRP1 OS=Homo sapiens (Human) OX=9606 GN=SSRP1 PE=1 SV=1	6749	ENSG00000149136.8	SSRP1	0	92.468	28	16	63	16	709	81	6.87	125.59	0.705	1.026	0.0219744	0.999999	5625.2	3964.2	5770	4.38	5.62	8.53	metabolic process;regulation of biological process;response to stimulus	chromosome;nucleus	DNA binding;protein binding;RNA binding	Pf00505, Pf03531, Pf08512, Pf09011	11		HIV elongation arrest and recovery; TP53 Regulates Transcription of DNA Repair Genes; Tat-mediated HIV elongation arrest and recovery; Formation of RNA Pol II elongation complex ; Formation of HIV elongation complex in the absence of HIV Tat; Regulation of TP53 Activity through Phosphorylation; RNA Polymerase II Pre-transcription Events; Pausing and recovery of HIV elongation; Pausing and recovery of Tat-mediated HIV elongation; Formation of HIV-1 elongation complex containing HIV-1 Tat		24	1	Phospho [Y438; Y441; S444]	High
O95159	Zinc finger protein-like 1 OS=Homo sapiens (Human) OX=9606 GN=ZFPL1 PE=1 SV=2	7542	ENSG00000162300.11	ZFPL1	0	12.806	11	3	8	3	310	34.1	8.07	21.84	1.099	1.026	0.0678554	0.527489	550.8	605.1	565.1	1.5	1.35	4.62	regulation of biological process;transport	Golgi;membrane;nucleus	DNA binding;metal ion binding		11				0	1		High
Q9H6T0	Epithelial splicing regulatory protein 2 OS=Homo sapiens (Human) OX=9606 GN=ESRP2 PE=1 SV=1	80004	ENSG00000103067.13	ESRP2	0.068	1.405	1	1	2	1	727	78.4	6.71	3.81	1.388	1.026	0.193608	0.999999	94.8	131.5	97.2	16.77	14.69	7.7	metabolic process;regulation of biological process;response to stimulus	nucleus	RNA binding	Pf00076, Pf14259	16		FGFR2 alternative splicing		5	1		Low
O43660	Pleiotropic regulator 1 OS=Homo sapiens (Human) OX=9606 GN=PLRG1 PE=1 SV=1	5356	ENSG00000171566.11	PLRG1	0	54.625	24	10	33	10	514	57.2	9.17	84.21	1.037	1.026	0.366159	0.7265	1519.9	1575.7	1559.2	9.95	9.19	1.07	cell organization and biogenesis;metabolic process;regulation of biological process	membrane;nucleus;spliceosomal complex	catalytic activity;protein binding	Pf00400	4	Spliceosome	mRNA Splicing - Major Pathway		5	1	Met-loss [N-Term]	High
Q99497	Parkinson disease protein 7 OS=Homo sapiens (Human) OX=9606 GN=PARK7 PE=1 SV=2	11315	ENSG00000116288.12	PARK7	0	94.796	72	14	228	14	189	19.9	6.79	611.5	1.063	1.026	0.999999	0.999999	29344.9	31207.8	30103.6	9.67	11.18	10.43	cell communication;cell organization and biogenesis;defense response;metabolic process;regulation of biological process;response to stimulus;transport	chromosome;cytoplasm;cytosol;endoplasmic reticulum;membrane;mitochondrion;nucleus;organelle lumen	antioxidant activity;catalytic activity;DNA binding;enzyme regulator activity;metal ion binding;protein binding;RNA binding	Pf01965, Pf13278	1	Parkinson's disease		Androgen receptor signaling pathway; Synaptic Vesicle Pathway; Parkinsons Disease Pathway	4	1		High
Q13148	TAR DNA-binding protein 43 OS=Homo sapiens (Human) OX=9606 GN=TARDBP PE=1 SV=1	23435	ENSG00000120948.16	TARDBP	0	19.174	10	4	9	4	414	44.7	6.19	15.63	0.722	1.025	0.0153014	0.790659	444.6	320.8	455.7	2.76	4.72	9.46	cell organization and biogenesis;metabolic process;regulation of biological process;response to stimulus	cytoplasm;nucleus	DNA binding;protein binding;RNA binding	Pf00076, Pf13893, Pf14259	1				0	1		High
O00170	AH receptor-interacting protein OS=Homo sapiens (Human) OX=9606 GN=AIP PE=1 SV=2	9049		AIP	0	62.071	39	12	55	12	330	37.6	6.29	140.82	0.809	1.025	0.0334387	0.726629	3923.4	3174.3	4021.8	2.29	5.96	5.5	metabolic process;regulation of biological process;response to stimulus;transport	cytoplasm;cytosol;membrane	protein binding;signal transducer activity	Pf00254	11		Gene and protein expression by JAK-STAT signaling after Interleukin-12 stimulation; Aryl hydrocarbon receptor signalling; Interleukin-12 family signaling	Aryl Hydrocarbon Receptor; Aryl Hydrocarbon Receptor Pathway	11	1		High
Q86UN3	Reticulon-4 receptor-like 2 OS=Homo sapiens (Human) OX=9606 GN=RTN4RL2 PE=1 SV=1	349667	ENSG00000186907.7	RTN4RL2	0	18.537	10	4	9	4	420	46.1	7.62	22.9	1.236	1.025	0.0501676	0.834875	192.9	238.4	197.7	6.25	8.85	8.2	cell organization and biogenesis;metabolic process;regulation of biological process;response to stimulus	cell surface;cytoplasm;extracellular;membrane	enzyme regulator activity;protein binding;receptor activity	Pf12799, Pf13306, Pf13855	11		Post-translational modification: synthesis of GPI-anchored proteins		3	1		High
O14503	Class E basic helix-loop-helix protein 40 OS=Homo sapiens (Human) OX=9606 GN=BHLHE40 PE=1 SV=1	8553	ENSG00000134107.4	BHLHE40	0	6.65	5	2	4	2	412	45.5	8.1	9.77	1.189	1.025	0.0801934	0.766165	85.9	102.2	88.1	9.82	3.86	5.89	metabolic process;regulation of biological process;response to stimulus	cytoplasm;nucleus	DNA binding;protein binding	Pf00010, Pf07527	3	Circadian rhythm	BMAL1:CLOCK,NPAS2 activates circadian gene expression	Heart Development; Mesodermal Commitment Pathway; Sudden Infant Death Syndrome (SIDS) Susceptibility Pathways	6	1		High
Q8N543	Prolyl 3-hydroxylase OGFOD1 OS=Homo sapiens (Human) OX=9606 GN=OGFOD1 PE=1 SV=1	55239	ENSG00000087263.16	OGFOD1	0	47.893	25	12	23	12	542	63.2	5.11	46.94	1.117	1.025	0.419426	0.695228	1054.8	1178.4	1080.9	17.77	5.55	4.82	cell organization and biogenesis;cell proliferation;metabolic process;regulation of biological process	cytoplasm;cytosol;nucleus	catalytic activity;metal ion binding	Pf10637, Pf13640	16				0	1		High
O95613	Pericentrin OS=Homo sapiens (Human) OX=9606 GN=PCNT PE=1 SV=4	5116	ENSG00000160299.16	PCNT	0	10.958	1	4	5	4	3336	377.8	5.55	9.26	1.084	1.025	0.709334	0.999999	118.3	128.3	121.2	0.47	6.3	12.57	cell organization and biogenesis;regulation of biological process;response to stimulus	cytoplasm;cytoskeleton;cytosol;membrane	catalytic activity;motor activity;protein binding;structural molecule activity	Pf01576, Pf09726, Pf09731, Pf10495	21		Regulation of PLK1 Activity at G2/M Transition; AURKA Activation by TPX2; Anchoring of the basal body to the plasma membrane; Recruitment of NuMA to mitotic centrosomes; Loss of Nlp from mitotic centrosomes; Recruitment of mitotic centrosome proteins and complexes		16	1		High
Q9H223	EH domain-containing protein 4 OS=Homo sapiens (Human) OX=9606 GN=EHD4 PE=1 SV=1	30844	ENSG00000103966.10	EHD4	0	50.133	27	14	33	11	541	61.1	6.76	65.8	0.685	1.024	0.00637846	0.952285	845.8	579.5	865.9	6.88	1.44	4.66	cell organization and biogenesis;regulation of biological process;response to stimulus;transport	endoplasmic reticulum;endosome;membrane;nucleus	metal ion binding;nucleotide binding;protein binding	Pf00350, Pf01926, Pf12763	15	Endocytosis			1	1		High
P28062	Proteasome subunit beta type-8 OS=Homo sapiens (Human) OX=9606 GN=PSMB8 PE=1 SV=3	5696	ENSG00000235715.6; ENSG00000231631.6; ENSG00000236443.6; ENSG00000206298.8; ENSG00000226201.6; ENSG00000230669.6; ENSG00000204264.8	PSMB8	0	46.011	33	8	44	8	276	30.3	7.43	71.56	1.188	1.024	0.0175021	0.999999	1258.3	1494.9	1288.8	3.64	3.46	2.82	cell differentiation;metabolic process;regulation of biological process;response to stimulus;transport	cytoplasm;cytosol;nucleus;proteasome	catalytic activity;protein binding	Pf00227	6; CHR_HSCHR6_MHC_COX_CTG1; CHR_HSCHR6_MHC_SSTO_CTG1; CHR_HSCHR6_MHC_MANN_CTG1; CHR_HSCHR6_MHC_QBL_CTG1; CHR_HSCHR6_MHC_MCF_CTG1; CHR_HSCHR6_MHC_APD_CTG1	Proteasome	Regulation of RAS by GAPs; CDT1 association with the CDC6:ORC:origin complex; Downstream TCR signaling; UCH proteinases; NIK-->noncanonical NF-kB signaling; Hh mutants that don't undergo autocatalytic processing are degraded by ERAD; SCF-beta-TrCP mediated degradation of Emi1; Cross-presentation of soluble exogenous antigens (endosomes); Separation of Sister Chromatids; Vpu mediated degradation of CD4; Hedgehog ligand biogenesis; Regulation of RUNX2 expression and activity; Ub-specific processing proteases; Ubiquitin Mediated Degradation of Phosphorylated Cdc25A; ER-Phagosome pathway; APC/C:Cdh1 mediated degradation of Cdc20 and other APC/C:Cdh1 targeted proteins in late mitosis/early G1; ABC-family proteins mediated transport; Regulation of activated PAK-2p34 by proteasome mediated degradation; CDK-mediated phosphorylation and removal of Cdc6; FCERI mediated NF-kB activation; Neddylation; Autodegradation of the E3 ubiquitin ligase COP1; G2/M Checkpoints; Regulation of RUNX3 expression and activity; Cdc20:Phospho-APC/C mediated degradation of Cyclin A; Regulation of expression of SLITs and ROBOs; Removal of licensing factors from origins; FBXL7 down-regulates AURKA during mitotic entry and in early mitosis; Regulation of PTEN stability and activity; Regulation of DNA replication; Oxygen-dependent proline hydroxylation of Hypoxia-inducible Factor Alpha; Vif-mediated degradation of APOBEC3G; Antigen processing: Ubiquitination & Proteasome degradation; GLI3 is processed to GLI3R by the proteasome; SCF(Skp2)-mediated degradation of p27/p21; APC/C:Cdc20 mediated degradation of Securin; Interleukin-1 family signaling; AUF1 (hnRNP D0) binds and destabilizes mRNA; Interferon alpha/beta signaling; Degradation of GLI1 by the proteasome; Degradation of GLI2 by the proteasome; The role of GTSE1 in G2/M progression after G2 checkpoint; Regulation of ornithine decarboxylase (ODC); Interleukin-20 family signaling; Hedgehog 'on' state; Ubiquitin-dependent degradation of Cyclin D1; Degradation of DVL; RUNX1 regulates transcription of genes involved in differentiation of HSCs; Degradation of AXIN; Autodegradation of Cdh1 by Cdh1:APC/C; Asymmetric localization of PCP proteins; Orc1 removal from chromatin; M/G1 Transition; Activation of NF-kappaB in B cells; Degradation of beta-catenin by the destruction complex; MAPK6/MAPK4 signaling; Dectin-1 mediated noncanonical NF-kB signaling; Defective CFTR causes cystic fibrosis	Proteasome Degradation	152	1		High
Q9UHX1	Poly(U)-binding-splicing factor PUF60 OS=Homo sapiens (Human) OX=9606 GN=PUF60 PE=1 SV=1	22827	ENSG00000274081.4; ENSG00000179950.13	PUF60	0	74.974	29	17	56	17	559	59.8	5.29	137.68	0.738	1.024	0.0208348	0.999999	6456	4764.9	6610.8	5.25	6.62	6.6	cell death;cellular homeostasis;metabolic process;regulation of biological process	nucleus	catalytic activity;DNA binding;protein binding;RNA binding	Pf00076, Pf13893, Pf14259	8; CHR_HSCHR8_3_CTG7	Spliceosome	mRNA Splicing - Major Pathway		5	1		High
P26038	Moesin OS=Homo sapiens (Human) OX=9606 GN=MSN PE=1 SV=3	4478	ENSG00000147065.16	MSN	0	204.212	54	37	250	25	577	67.8	6.4	567.74	0.713	1.024	0.0221266	0.999999	22429.2	15989.7	22958.9	9.15	3.33	9.24	cell differentiation;cell organization and biogenesis;cell proliferation;cellular component movement;regulation of biological process;response to stimulus	cell surface;cytoplasm;cytoskeleton;cytosol;membrane;nucleus	protein binding;RNA binding;structural molecule activity	Pf00373, Pf00769, Pf09379, Pf09380	X	Proteoglycans in cancer; Regulation of actin cytoskeleton; Leukocyte transendothelial migration; Measles	Gene and protein expression by JAK-STAT signaling after Interleukin-12 stimulation; Interleukin-12 family signaling; Recycling pathway of L1	Glial Cell Differentiation; AGE/RAGE pathway; Regulation of Actin Cytoskeleton	16	1		High
Q8TCJ2	Dolichyl-diphosphooligosaccharide--protein glycosyltransferase subunit STT3B OS=Homo sapiens (Human) OX=9606 GN=STT3B PE=1 SV=1	201595	ENSG00000163527.9	STT3B	0	4.997	1	1	1	1	826	93.6	8.91	3.1	0.634	1.024	0.0235604	0.747116	26.1	16.6	26.7	8.27	7.92	12.86	metabolic process;response to stimulus	endoplasmic reticulum;membrane	catalytic activity;metal ion binding	Pf02516, Pf13231	3	N-Glycan biosynthesis; Protein processing in endoplasmic reticulum; Metabolic pathways			3	1		High
P46777	60S ribosomal protein L5 OS=Homo sapiens (Human) OX=9606 GN=RPL5 PE=1 SV=3	6125	ENSG00000122406.12	RPL5	0	69.081	41	12	54	12	297	34.3	9.72	118.59	0.714	1.024	0.0274264	0.894591	2818.8	2012.8	2887.1	0.93	1.21	13.77	cell organization and biogenesis;metabolic process;regulation of biological process;transport	cytoplasm;cytosol;membrane;nucleus;ribosome	protein binding;RNA binding;structural molecule activity	Pf00861, Pf14204	1	Ribosome	Peptide chain elongation; Eukaryotic Translation Termination; Viral mRNA Translation; L13a-mediated translational silencing of Ceruloplasmin expression; Nonsense Mediated Decay (NMD) independent of the Exon Junction Complex (EJC); Selenocysteine synthesis; Nonsense Mediated Decay (NMD) enhanced by the Exon Junction Complex (EJC); GTP hydrolysis and joining of the 60S ribosomal subunit; Major pathway of rRNA processing in the nucleolus and cytosol; Regulation of expression of SLITs and ROBOs; Formation of a pool of free 40S subunits; SRP-dependent cotranslational protein targeting to membrane	Cytoplasmic Ribosomal Proteins	34	1		High
Q14C86	GTPase-activating protein and VPS9 domain-containing protein 1 OS=Homo sapiens (Human) OX=9606 GN=GAPVD1 PE=1 SV=2	26130	ENSG00000165219.21	GAPVD1	0	76.461	14	20	41	20	1478	164.9	5.22	84.78	0.725	1.024	0.057828	0.996286	1545.2	1120.3	1582.4	7.56	7.58	10.11	cell organization and biogenesis;regulation of biological process;response to stimulus;transport	cytosol;endosome;membrane	enzyme regulator activity;protein binding	Pf00616, Pf02204, Pf03344	9		RAB GEFs exchange GTP for GDP on RABs; Clathrin-mediated endocytosis		5	1		High
Q969S3	Zinc finger protein 622 OS=Homo sapiens (Human) OX=9606 GN=ZNF622 PE=1 SV=1	90441	ENSG00000173545.4	ZNF622	0.001	4.741	5	2	3	2	477	54.2	6.15	5.13	0.857	1.024	0.171265	0.999999	156.4	134.1	160.1	8.45	5.78	11	regulation of biological process;response to stimulus	cytoplasm;cytosol;Golgi;nucleus	metal ion binding;protein binding;RNA binding	Pf12171, Pf12756, Pf12874	5				0	1		High
Q8IVP5	FUN14 domain-containing protein 1 OS=Homo sapiens (Human) OX=9606 GN=FUNDC1 PE=1 SV=1	139341	ENSG00000069509.5	FUNDC1	0	6.762	23	2	3	2	155	17.2	8.62	2.86	1.138	1.024	0.406327	0.999999	12.3	14	12.6	14.23	17	12.22	cell communication;metabolic process;response to stimulus	membrane;mitochondrion	protein binding	Pf04930	X		Receptor Mediated Mitophagy		2	1		High
Q9NZD2	Glycolipid transfer protein OS=Homo sapiens (Human) OX=9606 GN=GLTP PE=1 SV=3	51228	ENSG00000139433.9	GLTP	0	7.966	10	2	5	2	209	23.8	7.39	7.82	1.171	1.024	0.487995	0.999999	114.6	134.2	117.3	13.07	10.5	9.52	metabolic process;transport	cytoplasm;cytosol;membrane	protein binding;transporter activity	Pf08718	12		Glycosphingolipid metabolism		4	1		High
P52569	Cationic amino acid transporter 2 OS=Homo sapiens (Human) OX=9606 GN=SLC7A2 PE=1 SV=2	6542	ENSG00000003989.17	SLC7A2	0	21.703	8	4	10	3	658	71.6	7.28	24.66	1.132	1.024	0.966302	0.999999	96.4	109.1	98.7	19.7	16.5	9.16	metabolic process;regulation of biological process;transport	membrane	transporter activity	Pf00324, Pf13520, Pf13906	8		Amino acid transport across the plasma membrane		4	1		High
Q9NXR7	BRISC and BRCA1-A complex member 2 OS=Homo sapiens (Human) OX=9606 GN=BABAM2 PE=1 SV=2	9577	ENSG00000158019.20	BRE; BABAM2	0.01	2.754	3	1	1	1	383	43.5	5.81	1.94	0.871	1.023	0.00401206	0.999999	64.9	56.5	66.4	1.51	1.47	1.74	cell death;cell division;cell organization and biogenesis;metabolic process;regulation of biological process;response to stimulus	cytoplasm;cytosol;nucleus	protein binding	Pf06113	2	Homologous recombination	G2/M DNA damage checkpoint; Recruitment and ATM-mediated phosphorylation of repair and signaling proteins at DNA double strand breaks; Processing of DNA double-strand break ends; Nonhomologous End-Joining (NHEJ); Metalloprotease DUBs		17	1		Medium
Q13123	Protein Red OS=Homo sapiens (Human) OX=9606 GN=IK PE=1 SV=3	3550	ENSG00000113141.17	IK	0	94.72	44	19	66	19	557	65.6	6.64	140.48	1.275	1.023	0.0144676	0.975976	6810.2	8683.4	6970.2	2.33	1.35	7.05	metabolic process;regulation of biological process	chromosome;cytoplasm;cytoskeleton;nucleus;spliceosomal complex	protein binding	Pf07807, Pf07808	5				0	1	Phospho [S460]	High
Q02878	60S ribosomal protein L6 OS=Homo sapiens (Human) OX=9606 GN=RPL6 PE=1 SV=3	6128	ENSG00000089009.15	RPL6	0	47.651	36	10	36	10	288	32.7	10.58	77.89	0.61	1.023	0.0279593	0.97767	3303.8	2015.5	3380.1	5.53	3.48	18.03	cell organization and biogenesis;metabolic process;regulation of biological process;transport	cytosol;membrane;nucleus;ribosome	DNA binding;protein binding;RNA binding;structural molecule activity	Pf01159, Pf03868	12	Ribosome	Peptide chain elongation; Eukaryotic Translation Termination; Viral mRNA Translation; L13a-mediated translational silencing of Ceruloplasmin expression; Nonsense Mediated Decay (NMD) independent of the Exon Junction Complex (EJC); Selenocysteine synthesis; Nonsense Mediated Decay (NMD) enhanced by the Exon Junction Complex (EJC); GTP hydrolysis and joining of the 60S ribosomal subunit; Major pathway of rRNA processing in the nucleolus and cytosol; Regulation of expression of SLITs and ROBOs; Formation of a pool of free 40S subunits; SRP-dependent cotranslational protein targeting to membrane	Cytoplasmic Ribosomal Proteins	34	1		High
P20645	Cation-dependent mannose-6-phosphate receptor OS=Homo sapiens (Human) OX=9606 GN=M6PR PE=1 SV=1	4074	ENSG00000003056.7	M6PR	0	74.66	32	9	69	9	277	31	5.83	149.49	1.167	1.023	0.132957	0.999999	4417.9	5154.9	4521	8.99	7.46	4.32	cell organization and biogenesis;regulation of biological process;response to stimulus;transport	endosome;membrane;vacuole	protein binding;receptor activity;signal transducer activity;transporter activity	Pf02157	12	Lysosome; Phagosome	Cargo recognition for clathrin-mediated endocytosis; Retrograde transport at the Trans-Golgi-Network; Lysosome Vesicle Biogenesis		11	1	Phospho [S267]	High
Q9H3P7	Golgi resident protein GCP60 OS=Homo sapiens (Human) OX=9606 GN=ACBD3 PE=1 SV=4	64746	ENSG00000182827.8	ACBD3	0	51.404	26	9	20	9	528	60.6	5.06	51.92	0.918	1.023	0.146733	0.999999	313.9	288.2	321.1	4.13	9.09	2.98	metabolic process;transport	Golgi;membrane;mitochondrion	protein binding	Pf00373, Pf00887, Pf13897	1		Golgi Associated Vesicle Biogenesis		5	1		High
Q9UBI1	COMM domain-containing protein 3 OS=Homo sapiens (Human) OX=9606 GN=COMMD3 PE=1 SV=1	23412	ENSG00000148444.15	COMMD3	0	18.725	33	5	8	5	195	22.1	5.99	18.37	0.913	1.023	0.216415	0.909448	198.4	181.2	203	3.95	2.93	2.81	metabolic process;regulation of biological process;transport	cytoplasm;extracellular;nucleus	protein binding	Pf07258	10		Neutrophil degranulation; Neddylation		6	1		High
Q5TAQ9	DDB1- and CUL4-associated factor 8 OS=Homo sapiens (Human) OX=9606 GN=DCAF8 PE=1 SV=1	50717	ENSG00000132716.18	DCAF8	0.001	4.444	5	2	2	2	597	66.8	5.39	2.25	0.801	1.023	0.297861	0.999999	30.3	24.3	31	10.25	9.12	15.93	metabolic process	cytoplasm;cytosol;mitochondrion;nucleus	protein binding	Pf00400	1		Neddylation		3	1		High
Q9Y3E2	BolA-like protein 1 OS=Homo sapiens (Human) OX=9606 GN=BOLA1 PE=1 SV=1	51027	ENSG00000178096.8	BOLA1	0.004	3.633	9	1	1	1	137	14.3	7.96	3.23	0.938	1.023	0.361773	0.999999	89.4	83.9	91.4	6.09	3.48	8.39		mitochondrion	protein binding	Pf01722	1				0	1		High
Q9ULV3	Cip1-interacting zinc finger protein OS=Homo sapiens (Human) OX=9606 GN=CIZ1 PE=1 SV=2	25792	ENSG00000148337.20	CIZ1	0	39.329	14	9	15	9	898	100	6.11	37.89	1.123	1.023	0.630817	0.999999	421.4	473.3	431	7.42	6.84	6.25		membrane;nucleus	metal ion binding;protein binding	Pf12171	9				0	1	Phospho [T349]	High
Q8N5A5	Zinc finger CCCH-type with G patch domain-containing protein OS=Homo sapiens (Human) OX=9606 GN=ZGPAT PE=1 SV=3	84619	ENSG00000197114.11	ZGPAT	0	14.537	9	3	4	3	531	57.3	5.43	8.16	0.952	1.023	0.706428	0.999999	44.4	42.3	45.4	17.83	24.57	2.71	metabolic process;regulation of biological process	membrane;nucleus	DNA binding;metal ion binding;protein binding	Pf00642, Pf01585	20				0	1		High
Q9H019	Mitochondrial fission regulator 1-like OS=Homo sapiens (Human) OX=9606 GN=MTFR1L PE=1 SV=2	56181	ENSG00000117640.17	FAM54B; MTFR1L	0	8.897	11	3	8	3	292	31.9	6.1	7.87	0.953	1.023	0.907339	0.999999	100.6	95.8	102.9	11.51	14.8	6.2	cell organization and biogenesis;metabolic process	mitochondrion	protein binding	Pf05308	1				0	1	Phospho [S238]	High
Q9BUR4	Telomerase Cajal body protein 1 OS=Homo sapiens (Human) OX=9606 GN=WRAP53 PE=1 SV=1	55135	ENSG00000141499.16	WRAP53	0	21.281	14	4	7	4	548	59.3	4.58	18.27	1.018	1.023	0.999999	0.999999	103.3	105.1	105.7	12.44	10.99	5.52	cell organization and biogenesis;metabolic process;regulation of biological process	cytoplasm;cytosol;nucleus	protein binding;RNA binding	Pf00400	17		Association of TriC/CCT with target proteins during biosynthesis; Telomere Extension By Telomerase		9	1	Phospho [S85; S87; S491]	High
P50990	T-complex protein 1 subunit theta OS=Homo sapiens (Human) OX=9606 GN=CCT8 PE=1 SV=4	10694	ENSG00000156261.12	CCT8	0	255.961	65	33	240	33	548	59.6	5.6	663.6	0.758	1.022	0.0103274	0.999999	27648.8	20966.5	28244.9	3.65	1.94	6.72	cell organization and biogenesis;metabolic process;regulation of biological process;transport	cytoplasm;cytoskeleton;cytosol;extracellular;organelle lumen	catalytic activity;nucleotide binding;protein binding	Pf00118	21		BBSome-mediated cargo-targeting to cilium; Prefoldin mediated transfer of substrate to CCT/TriC; Cooperation of PDCL (PhLP1) and TRiC/CCT in G-protein beta folding; Association of TriC/CCT with target proteins during biosynthesis; Neutrophil degranulation; Folding of actin by CCT/TriC; Formation of tubulin folding intermediates by CCT/TriC		16	1		High
Q9UQE7	Structural maintenance of chromosomes protein 3 OS=Homo sapiens (Human) OX=9606 GN=SMC3 PE=1 SV=2	9126	ENSG00000108055.9	SMC3	0	191.864	38	45	103	45	1217	141.5	7.18	230.13	0.758	1.022	0.0496	0.999999	5346.5	4050.3	5463.6	6.99	10.24	7.19	cell division;cell organization and biogenesis;metabolic process;regulation of biological process;response to stimulus;transport	chromosome;cytosol;nucleus	catalytic activity;motor activity;nucleotide binding;protein binding;transporter activity	Pf01496, Pf02463, Pf04111, Pf06470, Pf10168, Pf12128, Pf13304, Pf13476, Pf13555	10	Oocyte meiosis; Cell cycle	Meiotic synapsis; Separation of Sister Chromatids; Resolution of Sister Chromatid Cohesion; Cohesin Loading onto Chromatin; Establishment of Sister Chromatid Cohesion; SUMOylation of DNA damage response and repair proteins	Retinoblastoma (RB) in Cancer; Mecp2 and Associated Rett Syndrome	24	1		High
P17987	T-complex protein 1 subunit alpha OS=Homo sapiens (Human) OX=9606 GN=TCP1 PE=1 SV=1	6950	ENSG00000120438.11	TCP1	0	183.744	61	25	105	25	556	60.3	6.11	280.6	0.759	1.022	0.054738	0.999999	10416.5	7905.3	10644	2.56	6.02	11.75	cell organization and biogenesis;metabolic process;regulation of biological process;response to stimulus;transport	cytoplasm;cytoskeleton;cytosol;Golgi	nucleotide binding;protein binding;RNA binding	Pf00118	6		BBSome-mediated cargo-targeting to cilium; Prefoldin mediated transfer of substrate to CCT/TriC; Gene and protein expression by JAK-STAT signaling after Interleukin-12 stimulation; Cooperation of PDCL (PhLP1) and TRiC/CCT in G-protein beta folding; Association of TriC/CCT with target proteins during biosynthesis; Folding of actin by CCT/TriC; Formation of tubulin folding intermediates by CCT/TriC; Interleukin-12 family signaling		18	1		High
Q8N0Z3	Spindle and centriole-associated protein 1 OS=Homo sapiens (Human) OX=9606 GN=SPICE1 PE=1 SV=1	152185	ENSG00000163611.11	SPICE1	0	24.372	8	5	8	5	855	96.2	7.44	10.42	1.646	1.022	0.0805636	0.999999	48.7	80.2	49.8	14.02	10.01	13.85	cell division;cell organization and biogenesis;regulation of biological process	cytoplasm;cytoskeleton	protein binding	Pf04380	3				0	1	Phospho [S760; S764]	High
Q6YP21	Kynurenine--oxoglutarate transaminase 3 OS=Homo sapiens (Human) OX=9606 GN=KYAT3 PE=1 SV=1	56267	ENSG00000137944.17	CCBL2; KYAT3	0	47.681	27	10	32	9	454	51.4	8.19	67.34	1.257	1.022	0.184003	0.999999	1332.6	1674.9	1361.8	10.87	4.85	8.46	metabolic process	mitochondrion	catalytic activity;protein binding;RNA binding	Pf00155, Pf00266, Pf01041, Pf01053	1	Selenocompound metabolism; Chemical carcinogenesis; Metabolic pathways; Tryptophan metabolism	Tryptophan catabolism		8	1		High
Q9BTT0	Acidic leucine-rich nuclear phosphoprotein 32 family member E OS=Homo sapiens (Human) OX=9606 GN=ANP32E PE=1 SV=1	81611	ENSG00000143401.14	ANP32E	0	103.476	46	10	174	10	268	30.7	3.85	393.14	1.217	1.022	0.220412	0.999999	3922.1	4772.7	4008.5	5.97	13.34	7.03	cell organization and biogenesis;regulation of biological process;transport	cytoplasm;nucleus	enzyme regulator activity;protein binding	Pf12799, Pf13855, Pf14580	1				0	1		High
Q9HCG8	Pre-mRNA-splicing factor CWC22 homolog OS=Homo sapiens (Human) OX=9606 GN=CWC22 PE=1 SV=3	57703	ENSG00000163510.13	CWC22	0	26.16	9	8	14	8	908	105.4	7.03	32.38	0.757	1.022	0.360445	0.999999	515.5	390	527	3.16	18.3	7.55	metabolic process;regulation of biological process	cytosol;nucleus;spliceosomal complex	protein binding;RNA binding	Pf02847, Pf02854	2		mRNA Splicing - Major Pathway		4	1		High
P02792	Ferritin light chain OS=Homo sapiens (Human) OX=9606 GN=FTL PE=1 SV=2	2512	ENSG00000087086.14	FTL	0	11.179	17	3	10	3	175	20	5.78	26.35	0.953	1.022	0.710703	0.742392	1482.2	1412.7	1515.2	4.23	3.13	1.97	cellular homeostasis;transport	cytosol;extracellular;membrane;organelle lumen;vacuole	metal ion binding;protein binding	Pf00210	19	Mineral absorption	Neutrophil degranulation; Golgi Associated Vesicle Biogenesis; Iron uptake and transport; Scavenging by Class A Receptors	NRF2 pathway	14	1		High
Q93062	RNA-binding protein with multiple splicing OS=Homo sapiens (Human) OX=9606 GN=RBPMS PE=1 SV=1	11030	ENSG00000157110.15	RBPMS	0	9.461	15	2	4	2	196	21.8	8.07	5.78	1.021	1.022	0.897772	0.999999	225.1	229.8	230.1	10.67	11.57	3.49	metabolic process;regulation of biological process;response to stimulus	cytoplasm;cytosol;nucleus	protein binding;RNA binding	Pf00076, Pf13893, Pf14259	8			Exercise-induced Circadian Regulation	1	1		High
O75298	Reticulon-2 OS=Homo sapiens (Human) OX=9606 GN=RTN2 PE=1 SV=1	6253	ENSG00000125744.11	RTN2	0	5.341	6	3	3	3	545	59.2	5.31	1.66	1.015	1.022	0.909872	0.999999	23.9	24.3	24.5	10.43	16.76	9.01	regulation of biological process;transport	endoplasmic reticulum;membrane	protein binding	Pf02453	19				0	1	Phospho [S75]	High
Q8TAQ2	SWI/SNF complex subunit SMARCC2 OS=Homo sapiens (Human) OX=9606 GN=SMARCC2 PE=1 SV=1	6601	ENSG00000139613.11	SMARCC2	0	144.462	25	30	100	22	1214	132.8	5.69	221.93	0.969	1.022	0.999999	0.999999	4203.2	4073.4	4296.2	3.06	11.15	8.06	cell organization and biogenesis;metabolic process;regulation of biological process	nucleus	DNA binding;protein binding	Pf04433	12		RUNX1 interacts with co-factors whose precise effect on RUNX1 targets is not known; RMTs methylate histone arginines		8	1	Phospho [S347]	High
O43684	Mitotic checkpoint protein BUB3 OS=Homo sapiens (Human) OX=9606 GN=BUB3 PE=1 SV=1	9184	ENSG00000154473.17	BUB3	0	50.464	35	10	26	10	328	37.1	6.84	67.42	0.787	1.021	0.0135982	0.78222	1935.7	1524.1	1975.6	1.76	4.66	5.75	cell division;cell organization and biogenesis;metabolic process;regulation of biological process	chromosome;cytosol;nucleus	protein binding	Pf00400, Pf04762	10	HTLV-I infection; Cell cycle	Inactivation of APC/C via direct inhibition of the APC/C complex; Amplification of signal from unattached kinetochores via a MAD2 inhibitory signal; Separation of Sister Chromatids; Resolution of Sister Chromatid Cohesion; RHO GTPases Activate Formins; Cdc20:Phospho-APC/C mediated degradation of Cyclin A; APC-Cdc20 mediated degradation of Nek2A	Cell Cycle	29	1		High
P40937	Replication factor C subunit 5 OS=Homo sapiens (Human) OX=9606 GN=RFC5 PE=1 SV=1	5985	ENSG00000111445.13	RFC5	0	24.687	24	7	11	7	340	38.5	7.2	19.76	0.875	1.021	0.0238008	0.999999	149.1	130.5	152.3	5.31	3.01	2.35	cell organization and biogenesis;cellular homeostasis;metabolic process;regulation of biological process;response to stimulus	nucleus	catalytic activity;DNA binding;nucleotide binding;protein binding	Pf00004, Pf03215, Pf05496, Pf06068, Pf08542, Pf13086, Pf13173, Pf13177, Pf13401, Pf13479	12	DNA replication; Mismatch repair; Nucleotide excision repair	Translesion Synthesis by POLH; Termination of translesion DNA synthesis; Translesion synthesis by POLI; Recognition of DNA damage by PCNA-containing replication complex; Translesion synthesis by REV1; Polymerase switching on the C-strand of the telomere; Regulation of TP53 Activity through Phosphorylation; PCNA-Dependent Long Patch Base Excision Repair; G2/M DNA damage checkpoint; Translesion synthesis by POLK; Gap-filling DNA repair synthesis and ligation in TC-NER; Presynaptic phase of homologous DNA pairing and strand exchange; Gap-filling DNA repair synthesis and ligation in GG-NER; Dual Incision in GG-NER; Polymerase switching; Activation of ATR in response to replication stress; Processing of DNA double-strand break ends; Dual incision in TC-NER; HDR through Single Strand Annealing (SSA)	Retinoblastoma (RB) in Cancer; DNA Replication	57	1		High
Q9UNX4	WD repeat-containing protein 3 OS=Homo sapiens (Human) OX=9606 GN=WDR3 PE=1 SV=1	10885	ENSG00000065183.15	WDR3	0	15.952	7	6	8	6	943	106	6.64	6.64	0.801	1.021	0.0496	0.999999	178	142.7	181.8	2.04	5.95	9.55	metabolic process	membrane;nucleus	protein binding;RNA binding	Pf00400, Pf04003	1	Ribosome biogenesis in eukaryotes	Major pathway of rRNA processing in the nucleolus and cytosol; rRNA modification in the nucleus and cytosol		6	1		High
P52434	DNA-directed RNA polymerases I, II, and III subunit RPABC3 OS=Homo sapiens (Human) OX=9606 GN=POLR2H PE=1 SV=4	5437	ENSG00000163882.9	POLR2H	0	26.753	44	6	13	6	150	17.1	4.68	36.88	0.83	1.021	0.0505321	0.999999	1110.2	921.7	1133	8.67	5.32	7.98	metabolic process;regulation of biological process;response to stimulus	cytosol;nucleus	catalytic activity;DNA binding	Pf03870	3	Epstein-Barr virus infection; Huntington's disease; Purine metabolism; Cytosolic DNA-sensing pathway; RNA polymerase; Metabolic pathways; Pyrimidine metabolism	Signaling by FGFR2 IIIa TM; RNA polymerase II transcribes snRNA genes; Abortive elongation of HIV-1 transcript in the absence of Tat; Activation of anterior HOX genes in hindbrain development during early embryogenesis; Tat-mediated HIV elongation arrest and recovery; NoRC negatively regulates rRNA expression; Formation of HIV-1 elongation complex containing HIV-1 Tat; MicroRNA (miRNA) biogenesis; RNA Polymerase III Transcription Termination; Formation of the HIV-1 Early Elongation Complex; mRNA Splicing - Major Pathway; FGFR2 alternative splicing; mRNA Splicing - Minor Pathway; TP53 Regulates Transcription of DNA Repair Genes; Transcriptional regulation by small RNAs; HIV Transcription Initiation; RNA Pol II CTD phosphorylation and interaction with CE during HIV infection; Formation of RNA Pol II elongation complex ; RNA Polymerase II Pre-transcription Events; RNA Polymerase II HIV Promoter Escape; Formation of HIV elongation complex in the absence of HIV Tat; RNA Polymerase III Chain Elongation; Transcriptional regulation of pluripotent stem cells; Gap-filling DNA repair synthesis and ligation in TC-NER; RNA Polymerase I Chain Elongation; RNA Polymerase II Transcription Pre-Initiation And Promoter Opening; Formation of TC-NER Pre-Incision Complex; Pausing and recovery of HIV elongation; RNA Polymerase III Transcription Initiation From Type 3 Promoter; RNA Polymerase I Promoter Escape; RNA Polymerase II Promoter Escape; RNA Polymerase III Abortive And Retractive Initiation; HIV elongation arrest and recovery; RNA Pol II CTD phosphorylation and interaction with CE; Viral Messenger RNA Synthesis; RNA Polymerase I Transcription Termination; RNA Polymerase II Transcription Initiation; mRNA Capping; Dual incision in TC-NER; PIWI-interacting RNA (piRNA) biogenesis; RNA Polymerase III Transcription Initiation From Type 1 Promoter; B-WICH complex positively regulates rRNA expression; Cytosolic sensors of pathogen-associated DNA ; Pausing and recovery of Tat-mediated HIV elongation; RNA Polymerase I Transcription Initiation; Formation of the Early Elongation Complex; RNA Polymerase III Transcription Initiation From Type 2 Promoter	Eukaryotic Transcription Initiation	98	1		High
Q15293	Reticulocalbin-1 OS=Homo sapiens (Human) OX=9606 GN=RCN1 PE=1 SV=1	5954	ENSG00000049449.8	RCN1	0	97.851	41	14	162	14	331	38.9	5	372.09	1.266	1.021	0.0883534	0.999999	15023.5	19021.1	15343.3	3.58	8.44	5.62	metabolic process	endoplasmic reticulum;organelle lumen	metal ion binding;protein binding	Pf13499	11		Post-translational protein phosphorylation; Regulation of Insulin-like Growth Factor (IGF) transport and uptake by Insulin-like Growth Factor Binding Proteins (IGFBPs)		4	1		High
Q99627	COP9 signalosome complex subunit 8 OS=Homo sapiens (Human) OX=9606 GN=COPS8 PE=1 SV=1	10920	ENSG00000198612.10	COPS8	0	37.856	28	4	21	4	209	23.2	5.38	59.26	1.115	1.021	0.107256	0.854769	721.5	804.2	736.5	7.3	5.02	4.75	cell organization and biogenesis;metabolic process;regulation of biological process;response to stimulus	cytoplasm;cytosol;nucleus	protein binding	Pf10075	2		Cargo recognition for clathrin-mediated endocytosis; DNA Damage Recognition in GG-NER; Formation of TC-NER Pre-Incision Complex; Neddylation		13	1	Met-loss [N-Term]	High
P50552	Vasodilator-stimulated phosphoprotein OS=Homo sapiens (Human) OX=9606 GN=VASP PE=1 SV=3	7408	ENSG00000125753.13	VASP	0	45.824	35	11	19	11	380	39.8	8.94	49.07	0.92	1.021	0.345087	0.999999	771.2	709.4	787.3	11.38	12.51	5.32	cell organization and biogenesis;cellular component movement;regulation of biological process	cytoplasm;cytoskeleton;cytosol;membrane	protein binding	Pf00568	19	cGMP-PKG signaling pathway; Rap1 signaling pathway; Focal adhesion; Leukocyte transendothelial migration; Fc gamma R-mediated phagocytosis; Platelet activation	Cell-extracellular matrix interactions; Generation of second messenger molecules; Signaling by ROBO receptors	Integrin-mediated Cell Adhesion; Focal Adhesion	18	1		High
Q9UKL0	REST corepressor 1 OS=Homo sapiens (Human) OX=9606 GN=RCOR1 PE=1 SV=2	23186	ENSG00000089902.9	RCOR1	0	73.475	33	13	44	9	485	53.3	7.03	114.24	1.059	1.021	0.369452	0.999999	2852	3020.8	2912.8	1.6	4.93	3.68	cell organization and biogenesis;coagulation;metabolic process;regulation of biological process	nucleus	catalytic activity;DNA binding;protein binding	Pf00249, Pf01448	14	Huntington's disease	HDACs deacetylate histones; Factors involved in megakaryocyte development and platelet production; Regulation of PTEN gene transcription		11	1	Phospho [S260]	High
Q5VTR2	E3 ubiquitin-protein ligase BRE1A OS=Homo sapiens (Human) OX=9606 GN=RNF20 PE=1 SV=2	56254	ENSG00000155827.11	RNF20	0	95.817	23	21	54	21	975	113.6	5.94	134.88	0.957	1.021	0.410628	0.999999	2650	2536.2	2705.5	6.11	4.76	2.28	cell organization and biogenesis;metabolic process;regulation of biological process	nucleus	catalytic activity;metal ion binding;protein binding;RNA binding	Pf00097, Pf13639, Pf13920, Pf13923, Pf14634	9		E3 ubiquitin ligases ubiquitinate target proteins	ATM Signaling Network in Development and Disease	5	1	Phospho [S138]	High
Q99766	ATP synthase subunit s, mitochondrial OS=Homo sapiens (Human) OX=9606 GN=DMAC2L PE=1 SV=3	27109	ENSG00000125375.14	ATP5S	0	4.985	9	2	2	2	215	24.9	7.56	2.27	0.904	1.021	0.805537	0.999999	14.5	13.2	14.8	20.04	30.39	7.49	cell organization and biogenesis;metabolic process;transport	membrane;mitochondrion	metal ion binding;transporter activity		14		Cristae formation; Formation of ATP by chemiosmotic coupling	Electron Transport Chain; Oxidative phosphorylation	9	1		High
O15126	Secretory carrier-associated membrane protein 1 OS=Homo sapiens (Human) OX=9606 GN=SCAMP1 PE=1 SV=2	9522	ENSG00000085365.17	SCAMP1	0	41.91	19	5	19	5	338	37.9	7.42	60.71	0.97	1.021	0.999999	0.971527	725.2	703.6	740.4	3.33	7.13	3.14	transport	endosome;Golgi;membrane	protein binding	Pf04144	5		Neutrophil degranulation		3	1		High
O60313	Dynamin-like 120 kDa protein, mitochondrial OS=Homo sapiens (Human) OX=9606 GN=OPA1 PE=1 SV=3	4976	ENSG00000198836.8	OPA1	0	71.932	20	16	33	16	960	111.6	7.87	63.79	0.647	1.02	0.00175811	0.924017	1297.4	839.1	1323.4	2.81	0.35	5.25	cell death;cell organization and biogenesis;cellular component movement;cellular homeostasis;metabolic process;regulation of biological process;response to stimulus;transport	cytosol;membrane;mitochondrion	catalytic activity;metal ion binding;nucleotide binding;protein binding	Pf00350, Pf01926	3		Regulation of Apoptosis		3	1		High
Q9UKM9	RNA-binding protein Raly OS=Homo sapiens (Human) OX=9606 GN=RALY PE=1 SV=1	22913	ENSG00000125970.11	RALY	0	44.16	28	10	22	10	306	32.4	9.17	56.89	0.711	1.02	0.0125956	0.999999	1000.3	710.7	1020.4	6.22	2.57	8.14	metabolic process;regulation of biological process	nucleus;spliceosomal complex	protein binding;RNA binding	Pf00076, Pf13893, Pf14259	20				0	1		High
P16930	Fumarylacetoacetase OS=Homo sapiens (Human) OX=9606 GN=FAH PE=1 SV=2	2184	ENSG00000103876.11	FAH	0	63.958	35	12	44	12	419	46.3	6.95	94.27	1.329	1.02	0.0137322	0.951808	2674.1	3554.2	2728.3	3.45	8.73	3.41	metabolic process	cytosol	catalytic activity;metal ion binding;protein binding	Pf01557, Pf09298	15	Tyrosine metabolism; Metabolic pathways	Phenylalanine and tyrosine catabolism	Amino Acid metabolism	7	1		High
Q8TEX9	Importin-4 OS=Homo sapiens (Human) OX=9606 GN=IPO4 PE=1 SV=2	79711	ENSG00000196497.16	IPO4	0	67.469	17	14	24	14	1081	118.6	4.96	47.89	0.651	1.02	0.0143517	0.868726	346.9	225.7	353.7	8.53	7.84	5.66	cell organization and biogenesis;transport	cytoplasm;membrane;nucleus	protein binding;transporter activity	Pf01602, Pf13513, Pf13646	14				0	1		High
Q14677	Clathrin interactor 1 OS=Homo sapiens (Human) OX=9606 GN=CLINT1 PE=1 SV=1	9685	ENSG00000113282.13	CLINT1	0	116.829	31	18	95	18	625	68.2	6.42	250.68	1.275	1.02	0.0411475	0.999999	7491.2	9551.4	7643	3.67	9.83	7.82	cell organization and biogenesis;transport	cytoplasm;cytosol;Golgi;membrane	protein binding	Pf01417, Pf07651	5		Golgi Associated Vesicle Biogenesis		5	1	Phospho [S305]	High
O00233	26S proteasome non-ATPase regulatory subunit 9 OS=Homo sapiens (Human) OX=9606 GN=PSMD9 PE=1 SV=3	5715	ENSG00000110801.13	PSMD9	0	65.775	44	12	75	12	223	24.7	6.95	157.78	1.163	1.02	0.0539798	0.999999	3858.5	4486.3	3935.7	2.58	1.63	6.1	cell organization and biogenesis;metabolic process;regulation of biological process;response to stimulus;transport	cytoplasm;cytosol;nucleus	protein binding	Pf04495, Pf13180	12		Regulation of RAS by GAPs; CDT1 association with the CDC6:ORC:origin complex; Downstream TCR signaling; UCH proteinases; NIK-->noncanonical NF-kB signaling; Hh mutants that don't undergo autocatalytic processing are degraded by ERAD; SCF-beta-TrCP mediated degradation of Emi1; Cross-presentation of soluble exogenous antigens (endosomes); Separation of Sister Chromatids; Vpu mediated degradation of CD4; Hedgehog ligand biogenesis; Regulation of RUNX2 expression and activity; Ub-specific processing proteases; Ubiquitin Mediated Degradation of Phosphorylated Cdc25A; ER-Phagosome pathway; APC/C:Cdh1 mediated degradation of Cdc20 and other APC/C:Cdh1 targeted proteins in late mitosis/early G1; ABC-family proteins mediated transport; Regulation of activated PAK-2p34 by proteasome mediated degradation; CDK-mediated phosphorylation and removal of Cdc6; FCERI mediated NF-kB activation; Neddylation; Autodegradation of the E3 ubiquitin ligase COP1; G2/M Checkpoints; Regulation of RUNX3 expression and activity; Cdc20:Phospho-APC/C mediated degradation of Cyclin A; Regulation of expression of SLITs and ROBOs; Removal of licensing factors from origins; FBXL7 down-regulates AURKA during mitotic entry and in early mitosis; Regulation of PTEN stability and activity; Regulation of DNA replication; Oxygen-dependent proline hydroxylation of Hypoxia-inducible Factor Alpha; Vif-mediated degradation of APOBEC3G; Antigen processing: Ubiquitination & Proteasome degradation; GLI3 is processed to GLI3R by the proteasome; SCF(Skp2)-mediated degradation of p27/p21; APC/C:Cdc20 mediated degradation of Securin; Interleukin-1 family signaling; AUF1 (hnRNP D0) binds and destabilizes mRNA; Degradation of GLI1 by the proteasome; Degradation of GLI2 by the proteasome; The role of GTSE1 in G2/M progression after G2 checkpoint; Regulation of ornithine decarboxylase (ODC); Interleukin-20 family signaling; Hedgehog 'on' state; Ubiquitin-dependent degradation of Cyclin D1; Degradation of DVL; RUNX1 regulates transcription of genes involved in differentiation of HSCs; Degradation of AXIN; Autodegradation of Cdh1 by Cdh1:APC/C; Asymmetric localization of PCP proteins; Orc1 removal from chromatin; M/G1 Transition; Activation of NF-kappaB in B cells; Degradation of beta-catenin by the destruction complex; MAPK6/MAPK4 signaling; Dectin-1 mediated noncanonical NF-kB signaling; Defective CFTR causes cystic fibrosis	Proteasome Degradation; Parkin-Ubiquitin Proteasomal System pathway	150	1		High
Q9Y4W2	Ribosomal biogenesis protein LAS1L OS=Homo sapiens (Human) OX=9606 GN=LAS1L PE=1 SV=2	81887	ENSG00000001497.16	LAS1L	0	5.538	6	3	3	3	734	83	4.73	4.19	0.588	1.02	0.0620955	0.952038	61.9	36.4	63.2	17.14	8.05	10.39	cell organization and biogenesis;metabolic process	cytoplasm;membrane;nucleus	RNA binding	Pf04031	X		Major pathway of rRNA processing in the nucleolus and cytosol		4	1	Phospho [S21]; Met-loss [N-Term]	High
P55210	Caspase-7 OS=Homo sapiens (Human) OX=9606 GN=CASP7 PE=1 SV=1	840	ENSG00000165806.19	CASP7	0	61.895	44	13	54	13	303	34.3	6.07	126.93	1.134	1.02	0.0716446	0.999999	2498.8	2834.4	2548.2	5.14	7.53	2.49	cell death;metabolic process;regulation of biological process;response to stimulus	cytoplasm;cytosol;nucleus	catalytic activity;protein binding	Pf00656	10	TNF signaling pathway; Apoptosis - multiple species; Pertussis; Apoptosis; Alzheimer's disease; Non-alcoholic fatty liver disease (NAFLD); Legionellosis	SMAC-mediated dissociation of IAP:caspase complexes ; SMAC binds to IAPs ; Activation of caspases through apoptosome-mediated cleavage; Caspase-mediated cleavage of cytoskeletal proteins	Nucleotide-binding Oligomerization Domain (NOD) pathway; TNF related weak inducer of apoptosis (TWEAK) Signaling Pathway; Alzheimers Disease; TNF alpha Signaling Pathway; Allograft Rejection; Parkinsons Disease Pathway; Oncostatin M Signaling Pathway; Nanomaterial induced apoptosis; Apoptosis; Apoptosis-related network due to altered Notch3 in ovarian cancer; Fas Ligand (FasL) pathway and Stress induction of Heat Shock Proteins (HSP) regulation; Rac1/Pak1/p38/MMP-2 pathway; Hepatitis C and Hepatocellular Carcinoma; MAPK Signaling Pathway; Apoptosis Modulation by HSP70; ERK Pathway in Huntington's Disease	35	1		High
Q8N6H7	ADP-ribosylation factor GTPase-activating protein 2 OS=Homo sapiens (Human) OX=9606 GN=ARFGAP2 PE=1 SV=1	84364	ENSG00000149182.14	ARFGAP2	0	26.488	11	5	11	5	521	56.7	7.99	27.3	0.893	1.02	0.0843339	0.977135	510.9	456.4	521.3	3.19	3.15	6.31	regulation of biological process;transport	cytoplasm;cytosol;Golgi;membrane	enzyme regulator activity;metal ion binding	Pf01412	11	Endocytosis	COPI-dependent Golgi-to-ER retrograde traffic; COPI-mediated anterograde transport		12	1		High
Q9NYB0	Telomeric repeat-binding factor 2-interacting protein 1 OS=Homo sapiens (Human) OX=9606 GN=TERF2IP PE=1 SV=1	54386	ENSG00000166848.5	TERF2IP	0	71.076	38	12	48	12	399	44.2	4.73	87.07	1.115	1.02	0.13428	0.722168	836.7	932.8	853.8	3.14	5.81	4.72	cell organization and biogenesis;metabolic process;regulation of biological process;response to stimulus	chromosome;cytoplasm;cytosol;nucleus	DNA binding;protein binding	Pf08914, Pf11626	16		Meiotic synapsis; DNA Damage/Telomere Stress Induced Senescence; Packaging Of Telomere Ends		11	1	Phospho [S203]	High
P61353	60S ribosomal protein L27 OS=Homo sapiens (Human) OX=9606 GN=RPL27 PE=1 SV=2	6155	ENSG00000131469.12	RPL27	0	20.32	33	5	23	5	136	15.8	10.56	36.7	0.649	1.02	0.138581	0.999999	1741.3	1129.4	1775.8	6.03	19.09	25.54	cell organization and biogenesis;metabolic process;transport	cytosol;membrane;nucleus;ribosome	RNA binding;structural molecule activity	Pf00467, Pf01777	17	Ribosome	Peptide chain elongation; Eukaryotic Translation Termination; Viral mRNA Translation; L13a-mediated translational silencing of Ceruloplasmin expression; Nonsense Mediated Decay (NMD) independent of the Exon Junction Complex (EJC); Selenocysteine synthesis; Nonsense Mediated Decay (NMD) enhanced by the Exon Junction Complex (EJC); GTP hydrolysis and joining of the 60S ribosomal subunit; Major pathway of rRNA processing in the nucleolus and cytosol; Regulation of expression of SLITs and ROBOs; Formation of a pool of free 40S subunits; SRP-dependent cotranslational protein targeting to membrane	Cytoplasmic Ribosomal Proteins	34	1		High
Q15906	Vacuolar protein sorting-associated protein 72 homolog OS=Homo sapiens (Human) OX=9606 GN=VPS72 PE=1 SV=1	6944	ENSG00000163159.12	VPS72	0	18.114	15	5	9	5	364	40.6	6.48	20.45	1.12	1.02	0.268191	0.999999	235.1	263.2	239.8	7.69	2.79	3.92	cell organization and biogenesis;metabolic process;regulation of biological process	nucleus	DNA binding;protein binding	Pf04147, Pf05764, Pf08265	1		HATs acetylate histones		3	1		High
Q92889	DNA repair endonuclease XPF OS=Homo sapiens (Human) OX=9606 GN=ERCC4 PE=1 SV=3	2072	ENSG00000175595.14	ERCC4	0.016	2.318	1	1	1	1	916	104.4	6.93	2.48	0.761	1.02	0.520532	0.999999	17.7	13.5	18.1	6.78	20.9	13.75	cell organization and biogenesis;metabolic process;regulation of biological process;response to stimulus	nucleus	catalytic activity;DNA binding;enzyme regulator activity;protein binding	Pf02732	16	Fanconi anemia pathway; Nucleotide excision repair	Dual incision in TC-NER; HDR through Single Strand Annealing (SSA); Formation of Incision Complex in GG-NER; Dual Incision in GG-NER; Fanconi Anemia Pathway		14	1		Medium
Q9H6S1	5-azacytidine-induced protein 2 OS=Homo sapiens (Human) OX=9606 GN=AZI2 PE=1 SV=1	64343	ENSG00000163512.13	AZI2	0.017	2.262	3	1	1	1	392	44.9	6.6	2	1.066	1.02	0.537037	0.999999	29.1	31	29.7	2.91	18.11	5.43	cell differentiation;cell proliferation;regulation of biological process;response to stimulus	cytoplasm	protein binding	Pf03961, Pf12845	3	RIG-I-like receptor signaling pathway		RIG-I-like Receptor Signaling	2	1		Medium
Q9Y4X5	E3 ubiquitin-protein ligase ARIH1 OS=Homo sapiens (Human) OX=9606 GN=ARIH1 PE=1 SV=2	25820	ENSG00000166233.14	ARIH1	0	49.629	19	10	28	10	557	64.1	5.08	68.03	0.941	1.02	0.708279	0.797174	2018.7	1900.5	2059.9	6.4	5.67	5.57	metabolic process;regulation of biological process	cytoplasm;cytosol;nucleus	catalytic activity;metal ion binding;protein binding	Pf01485	15		ISG15 antiviral mechanism		5	1		High
P83876	Thioredoxin-like protein 4A OS=Homo sapiens (Human) OX=9606 GN=TXNL4A PE=1 SV=1	10907	ENSG00000141759.14	TXNL4A	0.001	4.742	13	2	3	2	142	16.8	5.85	2.49	0.777	1.019	0.076971	0.999999	62.4	48.5	63.6	8.2	6.56	6.87	cell division;cell organization and biogenesis;cellular homeostasis;metabolic process;regulation of biological process	cytosol;membrane;nucleus;spliceosomal complex	protein binding	Pf00085, Pf02966	18	Spliceosome	mRNA Splicing - Major Pathway; mRNA Splicing - Minor Pathway	mRNA Processing	7	1		High
Q969V6	Myocardin-related transcription factor A OS=Homo sapiens (Human) OX=9606 GN=MRTFA PE=1 SV=1	57591	ENSG00000196588.14	MKL1	0	13.749	4	4	9	3	931	98.9	5.86	23.64	1.014	1.019	0.989036	0.750004	132.3	134.1	134.7	0.93	3.46	4.44	cell differentiation;metabolic process;regulation of biological process	cytoplasm;cytosol;nucleus	protein binding	Pf02037, Pf02755	22		RHO GTPases Activate Formins		4	1		High
P16152	Carbonyl reductase [NADPH] 1 OS=Homo sapiens (Human) OX=9606 GN=CBR1 PE=1 SV=3	873; 54093	ENSG00000159228.12	CBR1; SETD4	0	69.296	50	12	44	9	277	30.4	8.32	82.82	0.752	1.018	0.0115185	0.999999	817.2	614.3	831.5	0.76	3.85	7.68	cell differentiation;metabolic process	cytoplasm;cytosol	catalytic activity	Pf00106, Pf01370, Pf08659, Pf13561	21	Metabolism of xenobiotics by cytochrome P450; Arachidonic acid metabolism; Chemical carcinogenesis; Metabolic pathways	Synthesis of Prostaglandins (PG) and Thromboxanes (TX)	NRF2 pathway	10	1	Met-loss+Acetyl [N-Term]	High
Q71F23	Centromere protein U OS=Homo sapiens (Human) OX=9606 GN=CENPU PE=1 SV=1	79682	ENSG00000151725.11	MLF1IP; CENPU	0	13.06	11	4	7	4	418	47.5	9.13	10.19	1.233	1.018	0.0679136	0.999999	130.7	161.2	133	6.81	4.58	4.21	cell organization and biogenesis;metabolic process;regulation of biological process	chromosome;cytoplasm;cytosol;nucleus	protein binding	Pf13097	4		Amplification of signal from unattached kinetochores via a MAD2 inhibitory signal; Separation of Sister Chromatids; Resolution of Sister Chromatid Cohesion; RHO GTPases Activate Formins; Deposition of new CENPA-containing nucleosomes at the centromere		19	1		High
Q92979	Ribosomal RNA small subunit methyltransferase NEP1 OS=Homo sapiens (Human) OX=9606 GN=EMG1 PE=1 SV=4	10436	ENSG00000126749.14	EMG1	0	51.709	55	11	33	11	244	26.7	9.17	61.81	0.776	1.018	0.145167	0.999999	1568.2	1217.1	1596.1	9.59	1.69	18.98	metabolic process	cytoplasm;nucleus	catalytic activity;protein binding;RNA binding	Pf03587	12	Ribosome biogenesis in eukaryotes	Major pathway of rRNA processing in the nucleolus and cytosol; rRNA modification in the nucleus and cytosol		6	1		High
O60232	Protein ZNRD2 OS=Homo sapiens (Human) OX=9606 GN=ZNRD2 PE=1 SV=1	10534	ENSG00000173465.7	SSSCA1	0	37.556	35	5	25	5	199	21.5	5.24	60.76	0.935	1.018	0.708043	0.999999	2670.2	2495.7	2718.6	1.9	6.21	3.53	cell division		protein binding	Pf06677	11				0	1		High
O15084	Serine/threonine-protein phosphatase 6 regulatory ankyrin repeat subunit A OS=Homo sapiens (Human) OX=9606 GN=ANKRD28 PE=1 SV=5	23243	ENSG00000206560.11	ANKRD28	0.027	1.936	1	1	2	1	1053	112.9	6.25	0	1.118	1.018	0.728085	0.999999	52.1	58.3	53.1	15.12	5.69	9.78	cell organization and biogenesis	cytosol;membrane;nucleus	protein binding	Pf00023, Pf12796, Pf13606, Pf13637, Pf13857	3		COPII (Coat Protein 2) Mediated Vesicle Transport		8	1		Medium
Q16656	Nuclear respiratory factor 1 OS=Homo sapiens (Human) OX=9606 GN=NRF1 PE=1 SV=1	4899	ENSG00000106459.14	NRF1	0	10.361	6	3	6	3	503	53.5	5.05	14.68	1.116	1.018	0.812998	0.999999	376.9	420.7	383.6	11.04	5.65	3.69	cell organization and biogenesis;metabolic process;regulation of biological process	cytosol;nucleus	catalytic activity;DNA binding;protein binding	Pf10491, Pf10492	7	Huntington's disease	Transcriptional activation of mitochondrial biogenesis; PPARA activates gene expression	Energy Metabolism; Simplified Interaction Map Between LOXL4 and Oxidative Stress Pathway; Mitochondrial Gene Expression	11	1		High
P48739	Phosphatidylinositol transfer protein beta isoform OS=Homo sapiens (Human) OX=9606 GN=PITPNB PE=1 SV=2	23760	ENSG00000180957.17	PITPNB	0	78.723	44	10	56	9	271	31.5	6.87	133.88	0.853	1.017	0.0207993	0.999999	1852.4	1579.3	1884.3	3.61	1.1	5.4	cell organization and biogenesis;metabolic process;transport	cytoplasm;Golgi;membrane	transporter activity	Pf02121	22		PI and PC transport between ER and Golgi membranes		6	1		High
Q9UL46	Proteasome activator complex subunit 2 OS=Homo sapiens (Human) OX=9606 GN=PSME2 PE=1 SV=4	5721	ENSG00000100911.15	PSME2	0	78.491	46	10	112	10	239	27.4	5.73	303.75	1.281	1.017	0.0383464	0.946055	8524.5	10917.7	8671.5	8.1	3.63	8.4	metabolic process;regulation of biological process;response to stimulus;transport	cytoplasm;cytosol;membrane;proteasome	enzyme regulator activity;protein binding	Pf02251, Pf02252	14	Proteasome; Antigen processing and presentation	Regulation of RAS by GAPs; CDT1 association with the CDC6:ORC:origin complex; Downstream TCR signaling; UCH proteinases; NIK-->noncanonical NF-kB signaling; Hh mutants that don't undergo autocatalytic processing are degraded by ERAD; SCF-beta-TrCP mediated degradation of Emi1; Cross-presentation of soluble exogenous antigens (endosomes); Separation of Sister Chromatids; Vpu mediated degradation of CD4; Hedgehog ligand biogenesis; Regulation of RUNX2 expression and activity; Gene and protein expression by JAK-STAT signaling after Interleukin-12 stimulation; Ub-specific processing proteases; Ubiquitin Mediated Degradation of Phosphorylated Cdc25A; ER-Phagosome pathway; APC/C:Cdh1 mediated degradation of Cdc20 and other APC/C:Cdh1 targeted proteins in late mitosis/early G1; ABC-family proteins mediated transport; Regulation of activated PAK-2p34 by proteasome mediated degradation; CDK-mediated phosphorylation and removal of Cdc6; FCERI mediated NF-kB activation; Neddylation; Autodegradation of the E3 ubiquitin ligase COP1; G2/M Checkpoints; Regulation of RUNX3 expression and activity; Cdc20:Phospho-APC/C mediated degradation of Cyclin A; Regulation of expression of SLITs and ROBOs; Removal of licensing factors from origins; FBXL7 down-regulates AURKA during mitotic entry and in early mitosis; Regulation of PTEN stability and activity; Regulation of DNA replication; Oxygen-dependent proline hydroxylation of Hypoxia-inducible Factor Alpha; Vif-mediated degradation of APOBEC3G; Antigen processing: Ubiquitination & Proteasome degradation; GLI3 is processed to GLI3R by the proteasome; SCF(Skp2)-mediated degradation of p27/p21; APC/C:Cdc20 mediated degradation of Securin; Interleukin-1 family signaling; AUF1 (hnRNP D0) binds and destabilizes mRNA; Degradation of GLI1 by the proteasome; Degradation of GLI2 by the proteasome; The role of GTSE1 in G2/M progression after G2 checkpoint; Interleukin-12 family signaling; Regulation of ornithine decarboxylase (ODC); Interleukin-20 family signaling; Hedgehog 'on' state; Ubiquitin-dependent degradation of Cyclin D1; Degradation of DVL; RUNX1 regulates transcription of genes involved in differentiation of HSCs; Degradation of AXIN; Autodegradation of Cdh1 by Cdh1:APC/C; Asymmetric localization of PCP proteins; Orc1 removal from chromatin; M/G1 Transition; Activation of NF-kappaB in B cells; Degradation of beta-catenin by the destruction complex; MAPK6/MAPK4 signaling; Dectin-1 mediated noncanonical NF-kB signaling; Defective CFTR causes cystic fibrosis	Proteasome Degradation	153	1		High
Q9P2I0	Cleavage and polyadenylation specificity factor subunit 2 OS=Homo sapiens (Human) OX=9606 GN=CPSF2 PE=1 SV=2	53981	ENSG00000165934.12	CPSF2	0	35.788	13	8	16	8	782	88.4	5.11	26.31	0.777	1.017	0.0443609	0.999999	431.6	335.5	439	4.85	7.88	9.53	metabolic process;transport	membrane;nucleus	protein binding;RNA binding	Pf00753, Pf07521, Pf10996, Pf12706, Pf13299	14	mRNA surveillance pathway	mRNA 3'-end processing; Transport of Mature mRNA Derived from an Intronless Transcript; mRNA Splicing - Major Pathway; Cleavage of Growing Transcript in the Termination Region ; Processing of Intronless Pre-mRNAs	mRNA Processing	16	1		High
O75643	U5 small nuclear ribonucleoprotein 200 kDa helicase OS=Homo sapiens (Human) OX=9606 GN=SNRNP200 PE=1 SV=2	23020	ENSG00000144028.14	SNRNP200	0	23.614	5	8	10	8	2136	244.4	6.06	19.37	0.694	1.017	0.0604687	0.984338	177.7	123.3	180.7	4.55	6.61	18.66	cell differentiation;cell organization and biogenesis;metabolic process	membrane;nucleus;spliceosomal complex	catalytic activity;DNA binding;nucleotide binding;protein binding;RNA binding	Pf00270, Pf00271, Pf02889, Pf04851	2	Spliceosome	mRNA Splicing - Major Pathway; mRNA Splicing - Minor Pathway		6	1		High
Q9BRF8	Serine/threonine-protein phosphatase CPPED1 OS=Homo sapiens (Human) OX=9606 GN=CPPED1 PE=1 SV=3	55313	ENSG00000103381.11	CPPED1	0	28.063	16	5	17	5	314	35.5	6.2	42.89	1.261	1.017	0.0678662	0.974249	1174	1481	1194.1	4.07	4.25	9.5	metabolic process;transport	cytoplasm;cytosol;extracellular;membrane;organelle lumen	catalytic activity;metal ion binding	Pf00149	16		Neutrophil degranulation		3	1		High
Q9Y5X1	Sorting nexin-9 OS=Homo sapiens (Human) OX=9606 GN=SNX9 PE=1 SV=1	51429	ENSG00000130340.15	SNX9	0	43.265	17	9	29	9	595	66.6	5.58	66.5	0.797	1.017	0.0805636	0.908263	1393.9	1111.3	1417.9	3.51	7.82	4.89	cell division;cell organization and biogenesis;regulation of biological process;transport	cytoplasm;cytosol;Golgi;membrane	protein binding	Pf00018, Pf00787, Pf07653, Pf10456, Pf14604	6		Golgi Associated Vesicle Biogenesis; Clathrin-mediated endocytosis		6	1		High
P25325	3-mercaptopyruvate sulfurtransferase OS=Homo sapiens (Human) OX=9606 GN=MPST PE=1 SV=3	4357	ENSG00000128309.16	MPST	0	26.022	18	5	11	5	297	33.2	6.6	29.85	0.812	1.017	0.105189	0.999999	761.4	618.2	774.7	3.44	8.93	4.99	metabolic process;response to stimulus	cytoplasm;cytosol;mitochondrion	catalytic activity;protein binding	Pf00581	22	Sulfur relay system; Sulfur metabolism; Metabolic pathways; Cysteine and methionine metabolism		Trans-sulfuration pathway; Amino Acid metabolism	6	1		High
O75150	E3 ubiquitin-protein ligase BRE1B OS=Homo sapiens (Human) OX=9606 GN=RNF40 PE=1 SV=5	9810	ENSG00000103549.21	RNF40	0	26.922	8	8	14	8	1001	113.6	6.29	34.38	0.796	1.017	0.109207	0.999999	538.3	428.8	547.6	8.05	12.91	5.54	cell organization and biogenesis;metabolic process;regulation of biological process;response to stimulus	cytosol;membrane;nucleus	catalytic activity;metal ion binding;protein binding;RNA binding	Pf00097, Pf13639, Pf13920, Pf13923, Pf14634	16			ATM Signaling Network in Development and Disease	1	1		High
Q8WTS6	Histone-lysine N-methyltransferase SETD7 OS=Homo sapiens (Human) OX=9606 GN=SETD7 PE=1 SV=1	80854	ENSG00000145391.13	SETD7	0	17.244	18	5	10	5	366	40.7	4.63	21.67	0.752	1.017	0.111038	0.999999	515.8	387.6	524.8	10.16	10.64	7.21	cell organization and biogenesis;metabolic process;regulation of biological process;response to stimulus	chromosome;nucleus	catalytic activity;protein binding	Pf00856	4	FoxO signaling pathway; Lysine degradation	PKMTs methylate histone lysines	Histone Modifications	6	1		High
Q9UBT2	SUMO-activating enzyme subunit 2 OS=Homo sapiens (Human) OX=9606 GN=UBA2 PE=1 SV=2	10054	ENSG00000126261.12	UBA2	0	82.405	28	18	56	18	640	71.2	5.29	125.97	0.881	1.017	0.206338	0.999999	5360.6	4721.1	5453.6	2.18	7.33	7.15	metabolic process;regulation of biological process	cytoplasm;nucleus	catalytic activity;enzyme regulator activity;metal ion binding;nucleotide binding;protein binding	Pf00899, Pf02134, Pf10585, Pf14732	19	Ubiquitin mediated proteolysis	SUMO is conjugated to E1 (UBA2:SAE1); SUMO is transferred from E1 to E2 (UBE2I, UBC9)		7	1		High
Q96RE7	Nucleus accumbens-associated protein 1 OS=Homo sapiens (Human) OX=9606 GN=NACC1 PE=1 SV=1	112939	ENSG00000160877.5	NACC1	0	14.871	6	3	8	3	527	57.2	5.74	17.99	0.807	1.017	0.236155	0.999999	263.1	212.3	267.5	9.65	11.86	1.93	cell organization and biogenesis;metabolic process;regulation of biological process	cytoplasm;nucleus	protein binding	Pf00651, Pf10523	19				0	1		High
O00625	Pirin OS=Homo sapiens (Human) OX=9606 GN=PIR PE=1 SV=1	8544	ENSG00000087842.10	PIR	0	44.522	39	11	46	11	290	32.1	6.92	89.59	1.016	1.017	0.482431	0.995704	3006	3054	3057.7	5.85	11.2	6.14	cell differentiation;metabolic process;regulation of biological process	cytoplasm;cytosol;nucleus	catalytic activity;metal ion binding;protein binding	Pf02678, Pf05726	X		Digestion		2	1		High
Q15853	Upstream stimulatory factor 2 OS=Homo sapiens (Human) OX=9606 GN=USF2 PE=1 SV=1	7392	ENSG00000105698.15	USF2	0	19.917	13	4	9	3	346	36.9	5.1	18.53	1.098	1.017	0.484998	0.999999	308.4	338.5	313.7	7.32	9.62	3.49	cell communication;metabolic process;regulation of biological process;response to stimulus;transport	nucleus	DNA binding;protein binding	Pf00010, Pf06156	19				0	1		High
Q15165	Serum paraoxonase/arylesterase 2 OS=Homo sapiens (Human) OX=9606 GN=PON2 PE=1 SV=4				0	11.953	10	3	5	3	354	39.4	5.6	11.29	0.837	1.017	0.572375	0.995704	87.1	72.9	88.6	12.96	15.95	4.04									0	1		High
Q9H0U9	Testis-specific Y-encoded-like protein 1 OS=Homo sapiens (Human) OX=9606 GN=TSPYL1 PE=1 SV=3	7259	ENSG00000189241.6	TSPYL1	0.005	3.164	2	1	2	1	437	49.2	5.45	6.09	0.989	1.017	0.78801	0.999999	139.1	137.5	141.5	9.74	5.84	7.32	cell organization and biogenesis	nucleus	protein binding	Pf00956	6			Sudden Infant Death Syndrome (SIDS) Susceptibility Pathways	1	1		High
Q9Y6M9	NADH dehydrogenase [ubiquinone] 1 beta subcomplex subunit 9 OS=Homo sapiens (Human) OX=9606 GN=NDUFB9 PE=1 SV=3	4715	ENSG00000147684.7	NDUFB9	0	9.869	13	2	6	2	179	21.8	8.38	12.93	0.953	1.017	0.959975	0.887674	317.8	302.9	323.1	7.97	6.98	5.63	cell organization and biogenesis;metabolic process;transport	membrane;mitochondrion	catalytic activity;protein binding	Pf05347, Pf13232	8	Huntington's disease; Parkinson's disease; Alzheimer's disease; Oxidative phosphorylation; Non-alcoholic fatty liver disease (NAFLD); Metabolic pathways	Complex I biogenesis	Electron Transport Chain; Oxidative phosphorylation	13	1	Met-loss+Acetyl [N-Term]	High
O43766	Lipoyl synthase, mitochondrial OS=Homo sapiens (Human) OX=9606 GN=LIAS PE=1 SV=3	11019	ENSG00000121897.14	LIAS	0.005	3.292	3	1	1	1	372	41.9	8.59	1.83	1.01	1.017	0.999999	0.999999	15.8	16	16.1	7.36	22.35	9.45	defense response;metabolic process;response to stimulus	mitochondrion;organelle lumen	catalytic activity;metal ion binding	Pf04055	4	Lipoic acid metabolism; Metabolic pathways	Glyoxylate metabolism and glycine degradation		5	1		High
P78371	T-complex protein 1 subunit beta OS=Homo sapiens (Human) OX=9606 GN=CCT2 PE=1 SV=4	10576	ENSG00000166226.12	CCT2	0	184.206	64	29	161	29	535	57.5	6.46	409.09	0.688	1.016	0.00735902	0.969844	15010.2	10329.9	15251.5	5.33	3.76	6.14	cell organization and biogenesis;metabolic process;regulation of biological process;transport	cytoplasm;cytosol;extracellular;organelle lumen	nucleotide binding;protein binding	Pf00118	12		BBSome-mediated cargo-targeting to cilium; Prefoldin mediated transfer of substrate to CCT/TriC; Cooperation of PDCL (PhLP1) and TRiC/CCT in G-protein beta folding; Association of TriC/CCT with target proteins during biosynthesis; Neutrophil degranulation; Folding of actin by CCT/TriC; Formation of tubulin folding intermediates by CCT/TriC		16	1	Met-loss+Acetyl [N-Term]	High
P62280	40S ribosomal protein S11 OS=Homo sapiens (Human) OX=9606 GN=RPS11 PE=1 SV=3	6205	ENSG00000142534.6	RPS11	0	23.887	37	7	35	7	158	18.4	10.3	70.44	0.575	1.016	0.0081475	0.999999	4352.3	2503.1	4420.8	8.92	4.98	11.84	cell differentiation;cell organization and biogenesis;metabolic process;transport	cytoplasm;cytosol;membrane;ribosome	protein binding;RNA binding;structural molecule activity	Pf00366	19	Ribosome	Peptide chain elongation; Eukaryotic Translation Termination; Viral mRNA Translation; Formation of the ternary complex, and subsequently, the 43S complex; L13a-mediated translational silencing of Ceruloplasmin expression; Selenocysteine synthesis; Nonsense Mediated Decay (NMD) independent of the Exon Junction Complex (EJC); Nonsense Mediated Decay (NMD) enhanced by the Exon Junction Complex (EJC); GTP hydrolysis and joining of the 60S ribosomal subunit; Ribosomal scanning and start codon recognition; Major pathway of rRNA processing in the nucleolus and cytosol; Regulation of expression of SLITs and ROBOs; Translation initiation complex formation; Formation of a pool of free 40S subunits; SRP-dependent cotranslational protein targeting to membrane	Cytoplasmic Ribosomal Proteins	38	1		High
P30520	Adenylosuccinate synthetase isozyme 2 OS=Homo sapiens (Human) OX=9606 GN=ADSS2 PE=1 SV=3	159	ENSG00000035687.9	ADSS	0	56.215	29	12	40	12	456	50.1	6.55	79.98	0.72	1.016	0.0127982	0.933745	1433.7	1032.5	1456.8	4.93	2.48	8.61	metabolic process;response to stimulus	cytoplasm;cytosol;membrane	catalytic activity;metal ion binding;nucleotide binding;protein binding	Pf00709	1	Purine metabolism; Alanine, aspartate and glutamate metabolism; Metabolic pathways	Purine ribonucleoside monophosphate biosynthesis	Nucleotide Metabolism	8	1		High
P14314	Glucosidase 2 subunit beta OS=Homo sapiens (Human) OX=9606 GN=PRKCSH PE=1 SV=2	5589	ENSG00000130175.9	PRKCSH	0	151.712	39	16	218	16	528	59.4	4.41	536.59	1.177	1.016	0.0486384	0.570958	32730.5	38536.1	33266	4.7	4.22	5.34	metabolic process;regulation of biological process;response to stimulus	endoplasmic reticulum;organelle lumen	metal ion binding;protein binding	Pf07915, Pf12999, Pf13015	19	Protein processing in endoplasmic reticulum	Advanced glycosylation endproduct receptor signaling; Post-translational protein phosphorylation; Regulation of Insulin-like Growth Factor (IGF) transport and uptake by Insulin-like Growth Factor Binding Proteins (IGFBPs); Calnexin/calreticulin cycle		11	1		High
Q6P587	Acylpyruvase FAHD1, mitochondrial OS=Homo sapiens (Human) OX=9606 GN=FAHD1 PE=1 SV=2	81889	ENSG00000180185.11	FAHD1	0	20.812	26	5	14	5	224	24.8	7.39	38.48	1.264	1.016	0.0797651	0.999999	874.8	1105.5	888.7	9.41	2.21	7.04	metabolic process	cytoplasm;cytosol;membrane;mitochondrion	catalytic activity;metal ion binding	Pf01557	16	Tyrosine metabolism; Metabolic pathways			2	1		High
O75940	Survival of motor neuron-related-splicing factor 30 OS=Homo sapiens (Human) OX=9606 GN=SMNDC1 PE=1 SV=1	10285	ENSG00000119953.12	SMNDC1	0	49.326	31	5	23	5	238	26.7	7.24	58.14	1.162	1.016	0.0810631	0.999999	713.1	828.9	724.3	4.54	4.94	5	cell death;metabolic process	cytoplasm;nucleus;spliceosomal complex	protein binding;RNA binding	Pf06003	10	Spliceosome	mRNA Splicing - Major Pathway		5	1	Phospho [S201]	High
O75531	Barrier-to-autointegration factor OS=Homo sapiens (Human) OX=9606 GN=BANF1 PE=1 SV=1	8815	ENSG00000175334.7	BANF1	0	24.29	57	4	38	4	89	10.1	6.09	39.1	1.307	1.016	0.109286	0.999999	1234.2	1613.2	1253.4	11.47	19.02	5.67	cell organization and biogenesis;metabolic process;regulation of biological process;response to stimulus;transport	chromosome;cytoplasm;cytosol;nucleus	DNA binding;protein binding	Pf02961	11		2-LTR circle formation; APOBEC3G mediated resistance to HIV-1 infection; Integration of viral DNA into host genomic DNA; Vpr-mediated nuclear import of PICs; Autointegration results in viral DNA circles; Initiation of Nuclear Envelope Reformation; Clearance of Nuclear Envelope Membranes from Chromatin		23	1		High
P43355	Melanoma-associated antigen 1 OS=Homo sapiens (Human) OX=9606 GN=MAGEA1 PE=1 SV=1	4100	ENSG00000198681.6	MAGEA1	0.001	4.401	6	2	2	2	309	34.3	4.86	0	0.842	1.016	0.38417	0.999999	33.3	28	33.8	20.32	3.25	1.55	metabolic process;regulation of biological process	cytoplasm;membrane;nucleus	protein binding	Pf01454, Pf12440	X			Notch Signaling Pathway	1	1		High
P51397	Death-associated protein 1 OS=Homo sapiens (Human) OX=9606 GN=DAP PE=1 SV=3	1611	ENSG00000112977.15	DAP	0	7.802	16	2	12	2	102	11.2	9.32	25.7	1.215	1.016	0.388748	0.999999	529.5	643.5	538.1	8.93	18.35	15.24	cell communication;cell death;metabolic process;regulation of biological process;response to stimulus		protein binding	Pf15228	5				0	1		High
Q68DK7	Male-specific lethal 1 homolog OS=Homo sapiens (Human) OX=9606 GN=MSL1 PE=1 SV=3	339287	ENSG00000188895.11	MSL1	0.069	1.399	1	1	3	1	614	67.1	8.92	0	0.97	1.016	0.999999	0.999999	62.6	60.7	63.5	2.41	11.55	7.27	cell organization and biogenesis;metabolic process	nucleus		Pf15275	17		HATs acetylate histones		3	1		Low
Q9Y3C6	Peptidyl-prolyl cis-trans isomerase-like 1 OS=Homo sapiens (Human) OX=9606 GN=PPIL1 PE=1 SV=1	51645	ENSG00000137168.7	PPIL1	0	29.24	36	6	16	6	166	18.2	7.99	26.36	0.691	1.015	0.00420239	0.999999	1453.7	1004.7	1476.2	5.27	3.28	4.09	metabolic process	spliceosomal complex	catalytic activity;protein binding	Pf00160	6	Spliceosome	mRNA Splicing - Major Pathway		5	1		High
Q15257	Serine/threonine-protein phosphatase 2A activator OS=Homo sapiens (Human) OX=9606 GN=PTPA PE=1 SV=3	5524	ENSG00000119383.19	PPP2R4; PTPA	0	18.799	13	5	8	5	358	40.6	5.94	20.04	0.714	1.015	0.0118358	0.999999	414.4	295.9	420.7	4.43	7.62	4.69	cell organization and biogenesis;metabolic process;regulation of biological process	cytoplasm;nucleus	catalytic activity;enzyme regulator activity;nucleotide binding;protein binding	Pf03095	9	Insulin resistance		Interleukin-11 Signaling Pathway; Constitutive Androstane Receptor Pathway; ATM Signaling Network in Development and Disease; Wnt Signaling Pathway and Pluripotency; Glycogen Metabolism	6	1		High
Q9Y3A5	Ribosome maturation protein SBDS OS=Homo sapiens (Human) OX=9606 GN=SBDS PE=1 SV=4	51119	ENSG00000126524.9	SBDS	0	41.436	41	10	27	10	250	28.7	8.75	74.77	0.737	1.015	0.0161692	0.590214	4698.5	3461.5	4768.8	4.78	4.9	6.3	cell organization and biogenesis;cell proliferation;cellular component movement;metabolic process;response to stimulus	cytoplasm;cytoskeleton;cytosol;nucleus	protein binding;RNA binding	Pf01172, Pf09377	7	Ribosome biogenesis in eukaryotes			1	1		High
O96007	Molybdopterin synthase catalytic subunit OS=Homo sapiens (Human) OX=9606 GN=MOCS2 PE=1 SV=1	4338	ENSG00000164172.18	MOCS2	0	23.251	29	5	11	5	188	20.9	5.44	28.56	1.205	1.015	0.0208348	0.999999	724.1	872.8	735.3	4.88	3.47	1.99	metabolic process	cytoplasm;cytosol;nucleus	catalytic activity	Pf02391	5	Folate biosynthesis; Sulfur relay system; Metabolic pathways	Molybdenum cofactor biosynthesis		7	1	Phospho [S20]	High
P53384	Cytosolic Fe-S cluster assembly factor NUBP1 OS=Homo sapiens (Human) OX=9606 GN=NUBP1 PE=1 SV=2	4682	ENSG00000103274.10	NUBP1	0	11.869	9	2	8	2	320	34.5	5.33	23.77	0.641	1.015	0.0213108	0.999999	153.6	98.4	156	9.07	14.03	3.84	cell growth;cell organization and biogenesis;cellular homeostasis;metabolic process;regulation of biological process	cytoplasm;cytoskeleton;cytosol;membrane;nucleus	metal ion binding;nucleotide binding;protein binding	Pf01656, Pf02374, Pf09140, Pf10609, Pf13207, Pf13614	16		Cytosolic iron-sulfur cluster assembly		2	1		High
P82970	High mobility group nucleosome-binding domain-containing protein 5 OS=Homo sapiens (Human) OX=9606 GN=HMGN5 PE=1 SV=1	79366	ENSG00000198157.10	HMGN5	0	53.797	35	9	29	9	282	31.5	4.55	76.39	1.411	1.015	0.0228645	0.999999	4073.7	5747	4132.9	9.07	5.37	10.19	cell organization and biogenesis;metabolic process;regulation of biological process	chromosome;nucleus	DNA binding;protein binding;RNA binding	Pf01101	X				0	1		High
Q9H1B7	Probable E3 ubiquitin-protein ligase IRF2BPL OS=Homo sapiens (Human) OX=9606 GN=IRF2BPL PE=1 SV=1	64207	ENSG00000119669.4	IRF2BPL	0	34.033	18	11	21	9	796	82.6	8.24	55.93	1.376	1.015	0.0658614	0.999999	821.1	1130.2	833.4	10.8	10.71	6.91	regulation of biological process	nucleus	metal ion binding;protein binding	Pf11261	14				0	1	Phospho [S547; S658; S659; S662]	High
O75340	Programmed cell death protein 6 OS=Homo sapiens (Human) OX=9606 GN=PDCD6 PE=1 SV=1	10016	ENSG00000249915.7	PDCD6	0	39.869	47	8	59	8	191	21.9	5.4	105.56	0.766	1.015	0.0859127	0.865966	5735.3	4390.8	5820.1	10.75	8.75	3.25	cell death;cell organization and biogenesis;metabolic process;regulation of biological process;response to stimulus;transport	cytoplasm;endoplasmic reticulum;endosome;membrane;nucleus	catalytic activity;metal ion binding;protein binding	Pf00036, Pf13405, Pf13499, Pf13833	5				0	1		High
Q8N2M8	CLK4-associating serine/arginine rich protein OS=Homo sapiens (Human) OX=9606 GN=CLASRP PE=1 SV=4	11129		CLASRP	0	6.809	3	2	8	2	674	77.1	10.45	21.41	1.17	1.015	0.366034	0.999999	288.6	337.5	293.1	9.31	12.57	3.54	metabolic process	nucleus	protein binding	Pf09750	19			mRNA Processing	1	1		High
Q9NRM1	Enamelin OS=Homo sapiens (Human) OX=9606 GN=ENAM PE=1 SV=3	10117	ENSG00000132464.11	ENAM	0.012	2.566	1	1	3	1	1142	128.7	6.83	4.54	1.414	1.015	0.539284	0.999999	348.7	492.9	353.8	4.73	22.65	7.71	cell differentiation;metabolic process;regulation of biological process	extracellular;organelle lumen	protein binding;structural molecule activity	Pf15362	4		Post-translational protein phosphorylation; Regulation of Insulin-like Growth Factor (IGF) transport and uptake by Insulin-like Growth Factor Binding Proteins (IGFBPs)		4	1		Medium
Q9H875	PRKR-interacting protein 1 OS=Homo sapiens (Human) OX=9606 GN=PRKRIP1 PE=1 SV=1	79706	ENSG00000128563.13	PRKRIP1	0	14.667	19	5	10	5	184	21	9.79	28.9	1.104	1.015	0.61363	0.999999	1572.1	1735.5	1595.7	4.16	5.87	9.48	metabolic process;regulation of biological process	nucleus	enzyme regulator activity;protein binding;RNA binding	Pf06658	7				0	1		High
Q13867	Bleomycin hydrolase OS=Homo sapiens (Human) OX=9606 GN=BLMH PE=1 SV=1	642	ENSG00000108578.14	BLMH	0	58.49	29	12	77	12	455	52.5	6.27	170.18	1.21	1.015	0.6943	0.999999	4381.1	5301	4448	21.02	7.39	5.14	metabolic process;response to stimulus	cytoplasm;cytosol;nucleus	catalytic activity;protein binding	Pf03051	17		Antigen processing: Ubiquitination & Proteasome degradation		4	1		High
Q9NX00	Transmembrane protein 160 OS=Homo sapiens (Human) OX=9606 GN=TMEM160 PE=1 SV=1	54958	ENSG00000130748.6	TMEM160	0	7.876	12	2	8	2	188	19.6	8.03	14.94	0.899	1.015	0.856501	0.834267	90.5	81.4	91.9	9.88	5.96	6.47		membrane;mitochondrion			19				0	1		High
Q9Y5P4	Ceramide transfer protein OS=Homo sapiens (Human) OX=9606 GN=CERT1 PE=1 SV=1	10087	ENSG00000113163.15	COL4A3BP	0	9.076	4	3	4	3	624	70.8	5.48	6.52	0.966	1.015	0.999999	0.999999	241.6	233.5	245.1	14.3	11.67	5.28	cell organization and biogenesis;cell proliferation;metabolic process;regulation of biological process;response to stimulus;transport	cytoplasm;cytosol;endoplasmic reticulum;Golgi;membrane;mitochondrion	catalytic activity;protein binding	Pf00169, Pf01852, Pf15409, Pf15413	5				0	1		High
P25685	DnaJ homolog subfamily B member 1 OS=Homo sapiens (Human) OX=9606 GN=DNAJB1 PE=1 SV=4	3337	ENSG00000132002.7	DNAJB1	0	48.921	32	10	29	9	340	38	8.63	69.8	0.677	1.014	0.0101769	0.974115	2303.8	1559.7	2335.2	7.48	5.12	7.8	cell communication;cell organization and biogenesis;cellular homeostasis;coagulation;metabolic process;regulation of biological process;response to stimulus	cytoplasm;cytosol;membrane;mitochondrion;nucleus	catalytic activity;enzyme regulator activity;metal ion binding;nucleotide binding;protein binding	Pf00226, Pf01556	19	Protein processing in endoplasmic reticulum; Influenza A	MAPK6/MAPK4 signaling; Attenuation phase; HSP90 chaperone cycle for steroid hormone receptors (SHR); Regulation of HSF1-mediated heat shock response	NRF2 pathway	13	1	Met-loss [N-Term]	High
Q5VYK3	Proteasome adapter and scaffold protein ECM29 OS=Homo sapiens (Human) OX=9606 GN=ECPAS PE=1 SV=2	23392		KIAA0368	0	98.159	15	23	48	23	1845	204.2	7.12	98.15	0.658	1.014	0.0140409	0.862434	705.6	464.3	715.4	5.66	4.96	9.81	cell organization and biogenesis;metabolic process	cytoplasm;cytoskeleton;endoplasmic reticulum;endosome;membrane;nucleus;proteasome	protein binding;structural molecule activity	Pf12755, Pf13001	9				0	1		High
P60953	Cell division control protein 42 homolog OS=Homo sapiens (Human) OX=9606 GN=CDC42 PE=1 SV=2	998	ENSG00000070831.15	CDC42	0	37.557	37	6	36	5	191	21.2	6.55	90.43	0.8	1.014	0.0175021	0.999999	3561.2	2850.5	3611.2	2.08	2.94	6.78	cell communication;cell differentiation;cell division;cell organization and biogenesis;cellular component movement;coagulation;metabolic process;regulation of biological process;response to stimulus;transport	cytoplasm;cytoskeleton;cytosol;membrane;vacuole	catalytic activity;nucleotide binding;protein binding	Pf00025, Pf00071, Pf08477	1	Viral carcinogenesis; Endocytosis; T cell receptor signaling pathway; Tight junction; Pathogenic Escherichia coli infection; Pancreatic cancer; Neurotrophin signaling pathway; VEGF signaling pathway; Rap1 signaling pathway; MAPK signaling pathway; Pathways in cancer; AGE-RAGE signaling pathway in diabetic complications; Renal cell carcinoma; Focal adhesion; Proteoglycans in cancer; Salmonella infection; Adherens junction; Regulation of actin cytoskeleton; Leukocyte transendothelial migration; Non-alcoholic fatty liver disease (NAFLD); Bacterial invasion of epithelial cells; Ras signaling pathway; Fc gamma R-mediated phagocytosis; GnRH signaling pathway; Epithelial cell signaling in Helicobacter pylori infection; Chemokine signaling pathway; Axon guidance; Shigellosis	RHO GTPases activate PAKs; G alpha (12/13) signalling events; DCC mediated attractive signaling; Gene and protein expression by JAK-STAT signaling after Interleukin-12 stimulation; RHO GTPases activate KTN1; Rho GTPase cycle; VEGFA-VEGFR2 Pathway; EGFR downregulation; RHO GTPases activate IQGAPs; Factors involved in megakaryocyte development and platelet production; CDO in myogenesis; EPHB-mediated forward signaling; Inactivation of CDC42 and RAC1; CD28 dependent Vav1 pathway; GPVI-mediated activation cascade; Sema4D induced cell migration and growth-cone collapse; RHO GTPases Activate WASPs and WAVEs; Regulation of actin dynamics for phagocytic cup formation; RHO GTPases Activate Formins; MAPK6/MAPK4 signaling; Interleukin-12 family signaling	Androgen receptor signaling pathway; Target Of Rapamycin (TOR) Signaling; Integrin-mediated Cell Adhesion; Integrated Breast Cancer Pathway; RANKL/RANK (Receptor activator of NFKB (ligand)) Signaling Pathway; Leptin signaling pathway; Regulation of Microtubule Cytoskeleton; Metastatic brain tumor; Pathogenic Escherichia coli infection; RalA downstream regulated genes; B Cell Receptor Signaling Pathway; AGE/RAGE pathway; Brain-Derived Neurotrophic Factor (BDNF) signaling pathway; Spinal Cord Injury; Focal Adhesion; TGF-beta Signaling Pathway; MAPK Signaling Pathway; VEGFA-VEGFR2 Signaling Pathway; Chemokine signaling pathway; Oxidative Damage; p38 MAPK Signaling Pathway; EGF/EGFR Signaling Pathway; Regulation of Actin Cytoskeleton; G13 Signaling Pathway; T-Cell antigen Receptor (TCR) Signaling Pathway; DNA Damage Response (only ATM dependent)	102	1		High
P83881	60S ribosomal protein L36a OS=Homo sapiens (Human) OX=9606 GN=RPL36A PE=1 SV=2	6173	ENSG00000241343.9	RPL36A	0	16.85	25	4	28	4	106	12.4	10.58	67.52	0.678	1.014	0.0233129	0.716879	3263.6	2211.9	3310.2	6.91	4.03	9.7	cell organization and biogenesis;metabolic process;transport	cytoplasm;cytosol;membrane;ribosome	protein binding;RNA binding;structural molecule activity	Pf00935	X	Ribosome	Peptide chain elongation; Eukaryotic Translation Termination; Viral mRNA Translation; L13a-mediated translational silencing of Ceruloplasmin expression; Nonsense Mediated Decay (NMD) independent of the Exon Junction Complex (EJC); Selenocysteine synthesis; Nonsense Mediated Decay (NMD) enhanced by the Exon Junction Complex (EJC); GTP hydrolysis and joining of the 60S ribosomal subunit; Major pathway of rRNA processing in the nucleolus and cytosol; Regulation of expression of SLITs and ROBOs; Formation of a pool of free 40S subunits; SRP-dependent cotranslational protein targeting to membrane	Cytoplasmic Ribosomal Proteins	34	1		High
Q9Y3B4	Splicing factor 3B subunit 6 OS=Homo sapiens (Human) OX=9606 GN=SF3B6 PE=1 SV=1	51639	ENSG00000115128.6	SF3B14; SF3B6	0	14.485	34	4	9	4	125	14.6	9.38	20.81	0.69	1.014	0.0496678	0.999999	574.7	396.5	582.6	7.92	13.29	10.24	metabolic process	nucleus;spliceosomal complex	protein binding;RNA binding	Pf00076, Pf13893, Pf14259	2	Spliceosome	mRNA Splicing - Major Pathway; mRNA Splicing - Minor Pathway		6	1		High
P42166	Lamina-associated polypeptide 2, isoform alpha OS=Homo sapiens (Human) OX=9606 GN=TMPO PE=1 SV=2	7112	ENSG00000120802.13	TMPO	0	315.742	62	32	272	32	694	75.4	7.66	652.5	1.119	1.014	0.057828	0.800077	10068.8	11266.2	10209.2	4.22	3.55	3.55	regulation of biological process	chromosome;nucleus	DNA binding;protein binding	Pf03020, Pf08198, Pf11560	12				0	1	Phospho [S66; S67; T74; S79; T160; S168; S351; S370; S424; S442; S444]; Met-loss [N-Term]	High
Q12846	Syntaxin-4 OS=Homo sapiens (Human) OX=9606 GN=STX4 PE=1 SV=2	6810	ENSG00000103496.14	STX4	0	53.864	35	10	32	10	297	34.2	6.28	74.62	1.167	1.014	0.437544	0.999999	1284.6	1499.2	1302.2	3.38	8.44	6.16	cell organization and biogenesis;regulation of biological process;response to stimulus;transport	cell surface;cytoplasm;cytosol;endosome;membrane;vacuole	enzyme regulator activity;protein binding	Pf00804, Pf05739	16	Vasopressin-regulated water reabsorption; SNARE interactions in vesicular transport	Translocation of GLUT4 to the plasma membrane; Clathrin derived vesicle budding; Disinhibition of SNARE formation; ER-Phagosome pathway; Other interleukin signaling	Insulin Signaling	20	1		High
Q6PJW8	Consortin OS=Homo sapiens (Human) OX=9606 GN=CNST PE=1 SV=3	163882	ENSG00000162852.13	CNST	0.001	4.766	2	1	1	1	725	79.5	4.53	3.11	1.505	1.014	0.646853	0.999999	12.1	18.2	12.3	10.75	29.38	13.39	regulation of biological process	Golgi;membrane	protein binding	Pf15281	1				0	1		High
Q8WWI5	Choline transporter-like protein 1 OS=Homo sapiens (Human) OX=9606 GN=SLC44A1 PE=1 SV=1	23446	ENSG00000070214.15	SLC44A1	0	18.875	11	6	8	6	657	73.3	8.6	12.04	1.21	1.013	0.0161488	0.947872	244.9	296.5	248	4.65	1.2	2.31	metabolic process;transport	membrane;mitochondrion	transporter activity	Pf04515	9	Choline metabolism in cancer	Synthesis of PC; Choline catabolism; Transport of bile salts and organic acids, metal ions and amine compounds		11	1		High
Q9Y3C0	WASH complex subunit 3 OS=Homo sapiens (Human) OX=9606 GN=WASHC3 PE=1 SV=1	51019	ENSG00000120860.10	CCDC53; WASHC3	0	32.726	38	6	18	6	194	21.2	4.46	49.02	1.251	1.013	0.0208348	0.999999	835.4	1045.5	846.2	7.38	0.88	2.4	transport	endosome	protein binding	Pf10152	12	Endocytosis			1	1		High
O00499	Myc box-dependent-interacting protein 1 OS=Homo sapiens (Human) OX=9606 GN=BIN1 PE=1 SV=1	274	ENSG00000136717.14	BIN1	0	119.319	32	17	96	17	593	64.7	5.06	213.62	1.239	1.013	0.0234892	0.989612	2368.8	2934.3	2400.6	5.08	5.63	3.13	cell differentiation;cell organization and biogenesis;cell proliferation;development;regulation of biological process;transport	cytoplasm;cytoskeleton;cytosol;membrane;nucleus	protein binding	Pf00018, Pf03114, Pf07653, Pf14604	2	Endocytosis; Fc gamma R-mediated phagocytosis	Clathrin-mediated endocytosis	VEGFA-VEGFR2 Signaling Pathway	6	1	Phospho [S296; S298; S303; T323]	High
Q9BRQ6	MICOS complex subunit MIC25 OS=Homo sapiens (Human) OX=9606 GN=CHCHD6 PE=1 SV=1	84303	ENSG00000159685.10	CHCHD6	0	21.506	18	4	7	4	235	26.4	8.85	16.41	1.114	1.013	0.0716446	0.999999	231.6	258	234.7	3.45	2.7	2.5	cell organization and biogenesis;response to stimulus	cytosol;membrane;mitochondrion	protein binding	Pf05300	3		Cristae formation		3	1		High
Q92734	Protein TFG OS=Homo sapiens (Human) OX=9606 GN=TFG PE=1 SV=2	10342	ENSG00000114354.13	TFG	0	110.807	36	12	82	12	400	43.4	5.1	229.31	1.242	1.013	0.0746915	0.999999	9043.9	11228.5	9165	5.08	7.3	4.48	cell organization and biogenesis;regulation of biological process;response to stimulus;transport	cytoplasm;cytosol;endoplasmic reticulum;membrane	protein binding;signal transducer activity	Pf00564, Pf08232	3	Pathways in cancer; Thyroid cancer	COPII (Coat Protein 2) Mediated Vesicle Transport		10	1		High
Q12797	Aspartyl/asparaginyl beta-hydroxylase OS=Homo sapiens (Human) OX=9606 GN=ASPH PE=1 SV=3	444	ENSG00000198363.17	ASPH	0	115.443	34	20	59	20	758	85.8	5.01	147.86	1.108	1.013	0.363807	0.999999	3661.1	4055.2	3709.8	6.06	6.22	4.56	metabolic process;regulation of biological process;response to stimulus;transport	cytoplasm;endoplasmic reticulum;membrane;organelle lumen	catalytic activity;metal ion binding;protein binding;structural molecule activity	Pf05118, Pf05279, Pf13414, Pf13428, Pf13432, Pf14559	8		Ion homeostasis; Stimuli-sensing channels		6	1	Phospho [S27; S29]	High
A1L188	NADH dehydrogenase [ubiquinone] 1 alpha subcomplex assembly factor 8 OS=Homo sapiens (Human) OX=9606 GN=NDUFAF8 PE=1 SV=1	284184	ENSG00000224877.3	C17orf89; NDUFAF8	0.005	3.187	11	1	1	1	74	7.8	9.32	2.24	1.469	1.013	0.380829	0.999999	15.7	23.1	15.9	29.34	10.83	12.36	cell organization and biogenesis	mitochondrion	protein binding		17				0	1		High
Q9Y2Z0	Protein SGT1 homolog OS=Homo sapiens (Human) OX=9606 GN=SUGT1 PE=1 SV=3	10910	ENSG00000165416.14	SUGT1	0	58.247	29	11	32	11	365	41	5.16	71.64	0.745	1.012	0.00965386	0.847064	2306.9	1717.9	2333.9	4.29	5.44	3.85	regulation of biological process	chromosome;cytoplasm;cytosol;nucleus	protein binding	Pf00515, Pf04969, Pf05002, Pf13414, Pf13431, Pf13432, Pf14559	13	NOD-like receptor signaling pathway	The NLRP3 inflammasome	Nucleotide-binding Oligomerization Domain (NOD) pathway	7	1	Phospho [T265]	High
Q9UBS4	DnaJ homolog subfamily B member 11 OS=Homo sapiens (Human) OX=9606 GN=DNAJB11 PE=1 SV=1	51726	ENSG00000090520.11	DNAJB11	0	76.266	38	12	50	12	358	40.5	6.18	141.15	0.89	1.012	0.0139905	0.999999	2467.5	2196.7	2496	3.44	0.74	1.88	metabolic process;regulation of biological process	cytoplasm;endoplasmic reticulum;membrane;nucleus;organelle lumen	protein binding	Pf00226, Pf01556	3	Protein processing in endoplasmic reticulum	XBP1(S) activates chaperone genes	Photodynamic therapy-induced unfolded protein response	6	1		High
Q5T8D3	Acyl-CoA-binding domain-containing protein 5 OS=Homo sapiens (Human) OX=9606 GN=ACBD5 PE=1 SV=1	91452	ENSG00000107897.18	ACBD5	0	67.724	33	16	41	16	534	60.1	5.33	90.26	1.391	1.012	0.0144905	0.999999	1394.9	1940	1412.3	1.63	10.42	4.96	cell communication;cell organization and biogenesis;metabolic process;response to stimulus;transport	membrane;nucleus		Pf00887	10		Peroxisomal lipid metabolism		4	1	Phospho [S196; S200]	High
P62256	Ubiquitin-conjugating enzyme E2 H OS=Homo sapiens (Human) OX=9606 GN=UBE2H PE=1 SV=1	7328	ENSG00000186591.11	UBE2H	0	25.314	31	6	30	6	183	20.6	4.67	61.43	1.274	1.012	0.0456271	0.999999	4370.8	5567.7	4425.3	3.97	6.77	4.32	metabolic process	cytoplasm;cytosol	catalytic activity;nucleotide binding;protein binding	Pf00179	7	Ubiquitin mediated proteolysis	Synthesis of active ubiquitin: roles of E1 and E2 enzymes; Antigen processing: Ubiquitination & Proteasome degradation		9	1		High
Q9H814	Phosphorylated adapter RNA export protein OS=Homo sapiens (Human) OX=9606 GN=PHAX PE=1 SV=1	51808	ENSG00000164902.13	PHAX	0	36.885	23	9	21	9	394	44.4	5.4	60.98	1.165	1.012	0.0506333	0.999999	1220.2	1421.4	1234.4	2.28	3.62	4.97	metabolic process;transport	cytoplasm;cytosol;nucleus	protein binding;RNA binding	Pf10258	5	RNA transport	snRNP Assembly; RNA polymerase II transcribes snRNA genes		7	1		High
O75177	Calcium-responsive transactivator OS=Homo sapiens (Human) OX=9606 GN=SS18L1 PE=1 SV=2	26039	ENSG00000184402.14	SS18L1	0.002	4.182	3	1	2	1	396	43	6.44	5.63	1.516	1.012	0.129307	0.999999	36	54.6	36.4	24.06	4.92	9.6	cell organization and biogenesis;metabolic process;regulation of biological process	chromosome;cytosol;nucleus	protein binding	Pf05030	20				0	1		High
Q6PH81	UPF0547 protein C16orf87 OS=Homo sapiens (Human) OX=9606 GN=C16orf87 PE=1 SV=1	388272	ENSG00000155330.9	C16orf87	0	10.602	21	3	3	3	154	17.8	10.07	6.38	0.868	1.012	0.1662	0.999999	37.6	32.7	38	9.82	6.13	7.36			protein binding	Pf10571	16				0	1		High
O15127	Secretory carrier-associated membrane protein 2 OS=Homo sapiens (Human) OX=9606 GN=SCAMP2 PE=1 SV=2	10066	ENSG00000140497.16	SCAMP2	0	24.818	16	4	13	4	329	36.6	6.1	44.23	1.132	1.012	0.185158	0.999999	385.7	436.7	390.3	3.35	3.16	7.08	transport	endosome;Golgi;membrane	protein binding	Pf04144	15			Serotonin Transporter Activity; Monoamine Transport	2	1		High
P49750	YLP motif-containing protein 1 OS=Homo sapiens (Human) OX=9606 GN=YLPM1 PE=1 SV=4				0	147.314	18	33	95	33	2146	241.5	6.55	225.31	1.173	1.012	0.20768	0.999999	3080.7	3615.2	3116.5	4.76	10.87	4.68									0	1		High
Q12948	Forkhead box protein C1 OS=Homo sapiens (Human) OX=9606 GN=FOXC1 PE=1 SV=3	2296	ENSG00000054598.6	FOXC1	0	16.464	10	4	10	4	553	56.8	8.51	18.02	1.246	1.012	0.323092	0.999999	598.3	745.3	605.6	8.91	11.37	4.17	cell differentiation;cell organization and biogenesis;cell proliferation;cellular component movement;metabolic process;regulation of biological process;response to stimulus	cytosol;nucleus	DNA binding;protein binding	Pf00250	6			Heart Development; Mesodermal Commitment Pathway; BMP Signaling Pathway in Eyelid Development	3	1		High
Q9UKJ3	G patch domain-containing protein 8 OS=Homo sapiens (Human) OX=9606 GN=GPATCH8 PE=1 SV=2	23131	ENSG00000186566.12	GPATCH8	0	119.653	20	24	58	23	1502	164.1	8.66	133.07	1.177	1.012	0.473038	0.999999	1949.2	2294.2	1973	12.39	18.16	9.21			metal ion binding;protein binding;RNA binding	Pf12171, Pf13868	17				0	1	Phospho [S1081]	High
P35813	Protein phosphatase 1A OS=Homo sapiens (Human) OX=9606 GN=PPM1A PE=1 SV=1	5494	ENSG00000100614.17	PPM1A	0	27.849	26	7	10	7	382	42.4	5.36	19.48	0.899	1.012	0.775256	0.999999	156.8	141	158.6	4.49	11.03	6.66	metabolic process;regulation of biological process;response to stimulus	cytoplasm;cytosol;membrane;nucleus	catalytic activity;metal ion binding;protein binding;signal transducer activity	Pf00481, Pf07830	14	MAPK signaling pathway	Energy dependent regulation of mTOR by LKB1-AMPK; Downregulation of SMAD2/3:SMAD4 transcriptional activity	TGF-beta Signaling Pathway; MAPK Signaling Pathway	13	1		High
Q7RTP6	[F-actin]-monooxygenase MICAL3 OS=Homo sapiens (Human) OX=9606 GN=MICAL3 PE=1 SV=2	57553	ENSG00000243156.7	MICAL3	0.004	3.626	1	2	2	2	2002	224.2	5.55	0	1.12	1.012	0.799927	0.999999	11.8	13.2	11.9	3.47	13.26	10.18	cell division;cell organization and biogenesis;metabolic process;transport	cytoplasm;cytoskeleton;cytosol;membrane;nucleus	catalytic activity;metal ion binding;nucleotide binding;protein binding	Pf00307, Pf00412, Pf00890, Pf01266, Pf01494, Pf01946, Pf03486, Pf07992, Pf11971, Pf12130, Pf13450	22				0	1		High
P35080	Profilin-2 OS=Homo sapiens (Human) OX=9606 GN=PFN2 PE=1 SV=3	5217	ENSG00000070087.13	PFN2	0	32.478	44	6	18	6	140	15	6.99	32.24	0.601	1.011	0.00420239	0.969328	810.3	487.1	819.3	1.39	3.89	9.18	cell organization and biogenesis;regulation of biological process	cytoplasm;cytoskeleton	catalytic activity;protein binding	Pf00235	3	Rap1 signaling pathway; Salmonella infection; Regulation of actin cytoskeleton; Shigellosis	RHO GTPases Activate Formins; Signaling by ROBO receptors	Association Between Physico-Chemical Features and Toxicity Associated Pathways	12	1		High
Q9UNH7	Sorting nexin-6 OS=Homo sapiens (Human) OX=9606 GN=SNX6 PE=1 SV=1	58533		SNX6	0	78.049	43	17	53	16	406	46.6	6.16	121.76	0.683	1.011	0.0047358	0.999999	5320.9	3636.2	5381.6	7.12	2.91	2.35	cell organization and biogenesis;regulation of biological process;transport	cytoplasm;cytosol;endosome;membrane;nucleus	protein binding	Pf00787, Pf03114, Pf09325	14	Endocytosis			1	1		High
Q9H173	Nucleotide exchange factor SIL1 OS=Homo sapiens (Human) OX=9606 GN=SIL1 PE=1 SV=1	64374	ENSG00000120725.12	SIL1	0	32.99	21	8	19	8	461	52.1	5.36	33.73	0.814	1.011	0.0606466	0.999999	515.4	419.8	521	9.45	8.57	3.42	metabolic process;transport	endoplasmic reticulum;organelle lumen	protein binding		5	Protein processing in endoplasmic reticulum			1	1		High
P51003	Poly(A) polymerase alpha OS=Homo sapiens (Human) OX=9606 GN=PAPOLA PE=1 SV=4	10914	ENSG00000090060.17	PAPOLA	0	33.225	22	12	22	12	745	82.8	7.37	37.26	0.836	1.011	0.0672504	0.999999	372.7	311.7	376.7	5.01	4.95	7.96	metabolic process;regulation of biological process	cytoplasm;nucleus	catalytic activity;metal ion binding;nucleotide binding;protein binding;RNA binding	Pf01909, Pf04926, Pf04928	14	mRNA surveillance pathway	Cleavage of Growing Transcript in the Termination Region ; Processing of Intronless Pre-mRNAs; mRNA 3'-end processing; mRNA Splicing - Major Pathway	mRNA Processing	13	1	Phospho [S24]	High
Q9BYW2	Histone-lysine N-methyltransferase SETD2 OS=Homo sapiens (Human) OX=9606 GN=SETD2 PE=1 SV=3	29072	ENSG00000181555.20	SETD2	0.002	4.147	1	2	3	2	2564	287.4	6.14	0	0.858	1.011	0.0695882	0.999999	71.1	61	71.9	5.03	4.75	3.14	cell differentiation;cell organization and biogenesis;cellular component movement;defense response;development;metabolic process;regulation of biological process;response to stimulus	chromosome;nucleus	catalytic activity;metal ion binding;protein binding	Pf00397, Pf00856, Pf08236	3	Lysine degradation	PKMTs methylate histone lysines	Histone Modifications; Mesodermal Commitment Pathway; Pathways Affected in Adenoid Cystic Carcinoma	7	1		High
P19367	Hexokinase-1 OS=Homo sapiens (Human) OX=9606 GN=HK1 PE=1 SV=3	3098	ENSG00000156515.21	HK1	0	6.835	3	3	3	1	917	102.4	6.8	2.82	0.658	1.011	0.145949	0.999999	21	13.8	21.2	21.31	8.04	11.14	cellular homeostasis;metabolic process;regulation of biological process	cytosol;membrane;mitochondrion	catalytic activity;nucleotide binding;protein binding	Pf00349, Pf03727	10	Insulin signaling pathway; HIF-1 signaling pathway; Central carbon metabolism in cancer; Carbon metabolism; Galactose metabolism; Type II diabetes mellitus; Neomycin, kanamycin and gentamicin biosynthesis; Starch and sucrose metabolism; Fructose and mannose metabolism; Glycolysis / Gluconeogenesis; Carbohydrate digestion and absorption; Amino sugar and nucleotide sugar metabolism; Metabolic pathways	Glycolysis; Defective HK1 causes hexokinase deficiency (HK deficiency)	Cori Cycle; Photodynamic therapy-induced HIF-1 survival signaling; Glycolysis and Gluconeogenesis; Glucuronidation	25	1		High
Q96T51	RUN and FYVE domain-containing protein 1 OS=Homo sapiens (Human) OX=9606 GN=RUFY1 PE=1 SV=2	80230	ENSG00000176783.14; ENSG00000284260.1	RUFY1	0	30.75	13	7	9	7	708	79.8	5.74	14.65	0.824	1.011	0.23279	0.999999	167.4	137.9	169.3	1.3	12.95	6.57	metabolic process;regulation of biological process;transport	cytoplasm;cytosol;endosome;membrane	metal ion binding;protein binding;transporter activity	Pf01363, Pf02759, Pf14634	5; CHR_HG30_PATCH	Endocytosis	Synthesis of PIPs at the plasma membrane		6	1		High
Q96EQ0	Small glutamine-rich tetratricopeptide repeat-containing protein beta OS=Homo sapiens (Human) OX=9606 GN=SGTB PE=1 SV=1	54557	ENSG00000197860.9	SGTB	0	24.552	16	5	16	5	304	33.4	4.92	33.47	1.183	1.011	0.315954	0.999999	646.6	764.9	653.6	6.33	10.07	7.05	cell organization and biogenesis;transport		protein binding	Pf00515, Pf06552, Pf07719, Pf13181, Pf13414, Pf13424, Pf13431, Pf13432, Pf14559	5				0	1		High
O60814	Histone H2B type 1-K OS=Homo sapiens (Human) OX=9606 GN=H2BC12 PE=1 SV=3	85236	ENSG00000197903.7	HIST1H2BK	0	95.913	81	14	1080	1	126	13.9	10.32	2099.65	1.66	1.011	0.317548	0.999999	145.5	241.6	147.1	12.4	27.7	32.77	cell organization and biogenesis;defense response;metabolic process;response to stimulus	chromosome;cytosol;nucleus	DNA binding;protein binding	Pf00125, Pf00808	6	Viral carcinogenesis; Systemic lupus erythematosus; Alcoholism	SIRT1 negatively regulates rRNA expression; Nonhomologous End-Joining (NHEJ); Activation of anterior HOX genes in hindbrain development during early embryogenesis; NoRC negatively regulates rRNA expression; Meiotic synapsis; Transcriptional regulation by small RNAs; Meiotic recombination; PRC2 methylates histones and DNA; Recruitment and ATM-mediated phosphorylation of repair and signaling proteins at DNA double strand breaks; HDACs deacetylate histones; Formation of the beta-catenin:TCF transactivating complex; DNA methylation; G2/M DNA damage checkpoint; Packaging Of Telomere Ends; Ub-specific processing proteases; Amyloid fiber formation; RUNX1 regulates genes involved in megakaryocyte differentiation and platelet function; RUNX1 regulates transcription of genes involved in differentiation of HSCs; RNA Polymerase I Chain Elongation; HATs acetylate histones; Deposition of new CENPA-containing nucleosomes at the centromere; E3 ubiquitin ligases ubiquitinate target proteins; Activated PKN1 stimulates transcription of AR (androgen receptor) regulated genes KLK2 and KLK3; ERCC6 (CSB) and EHMT2 (G9a) positively regulate rRNA expression; Condensation of Prophase Chromosomes; Processing of DNA double-strand break ends; DNA Damage/Telomere Stress Induced Senescence; Senescence-Associated Secretory Phenotype (SASP); B-WICH complex positively regulates rRNA expression; RNA Polymerase I Promoter Opening; Oxidative Stress Induced Senescence		77	1	Phospho [T116]	High
P05109	Protein S100-A8 OS=Homo sapiens (Human) OX=9606 GN=S100A8 PE=1 SV=1	6279	ENSG00000143546.9	S100A8	0.034	1.784	8	1	2	1	93	10.8	7.03	3.97	0.948	1.011	0.476258	0.999999	283.2	268.4	286.4	5.64	10.94	7.35	cell death;cellular component movement;defense response;metabolic process;regulation of biological process;response to stimulus;transport	cytoplasm;cytoskeleton;cytosol;extracellular;membrane;nucleus;organelle lumen	metal ion binding;protein binding	Pf01023, Pf13499	1		Neutrophil degranulation; Metal sequestration by antimicrobial proteins; Regulation of TLR by endogenous ligand		7	1	Met-loss [N-Term]	Medium
P04921	Glycophorin-C OS=Homo sapiens (Human) OX=9606 GN=GYPC PE=1 SV=1	2995	ENSG00000136732.14	GYPC	0	15.923	27	2	5	2	128	13.8	4.84	15.73	1.174	1.011	0.846711	0.999999	417.5	490.2	422	18.51	20.21	4.47	cellular component movement	cytoskeleton;membrane	protein binding;receptor activity		2	Malaria	Cell surface interactions at the vascular wall		3	1		High
P09429	High mobility group protein B1 OS=Homo sapiens (Human) OX=9606 GN=HMGB1 PE=1 SV=3	3146	ENSG00000189403.14	HMGB1	0	97.053	64	16	299	11	215	24.9	5.74	722.72	1.125	1.011	0.999999	0.999999	34970.9	39330.2	35360.9	6.76	21.98	9.04	cell differentiation;cell organization and biogenesis;cell proliferation;cellular component movement;cellular homeostasis;defense response;metabolic process;regulation of biological process;response to stimulus;transport	cell surface;chromosome;cytoplasm;endosome;extracellular;membrane;nucleus;organelle lumen	catalytic activity;DNA binding;enzyme regulator activity;protein binding;RNA binding	Pf00505, Pf09011	13	Base excision repair	TRAF6 mediated NF-kB activation; Advanced glycosylation endproduct receptor signaling; TAK1 activates NFkB by phosphorylation and activation of IKKs complex; RIP-mediated NFkB activation via ZBP1; Activated TLR4 signalling; Interleukin-1 family signaling; Neutrophil degranulation; Regulation of TLR by endogenous ligand; DEx/H-box helicases activate type I IFN and inflammatory cytokines production ; Activation of DNA fragmentation factor	Retinoblastoma (RB) in Cancer; DNA Damage Response (only ATM dependent)	40	1	Met-loss [N-Term]	High
Q96RU3	Formin-binding protein 1 OS=Homo sapiens (Human) OX=9606 GN=FNBP1 PE=1 SV=2	23048	ENSG00000187239.16	FNBP1	0	69.056	29	15	40	15	617	71.3	5.72	87.97	1.313	1.01	0.0078845	0.999999	2291.5	3008.3	2314.6	3.71	2.96	4.39	cell organization and biogenesis;transport	cytoplasm;cytoskeleton;cytosol;membrane;vacuole	protein binding	Pf00018, Pf00611, Pf07653, Pf08239, Pf13654, Pf14604	9		Clathrin-mediated endocytosis		3	1	Phospho [S296]	High
Q9NUQ9	CYFIP-related Rac1 interactor B OS=Homo sapiens (Human) OX=9606 GN=CYRIB PE=1 SV=1	51571	ENSG00000153310.19	FAM49B	0	117.699	62	15	90	15	324	36.7	6.06	231.16	0.869	1.01	0.0871562	0.999999	4356.7	3787.3	4399.5	5.68	4.23	4.19	regulation of biological process;transport	extracellular;membrane;organelle lumen	protein binding	Pf07159	8		Platelet degranulation		4	1		High
Q9UKF6	Cleavage and polyadenylation specificity factor subunit 3 OS=Homo sapiens (Human) OX=9606 GN=CPSF3 PE=1 SV=1	51692	ENSG00000119203.13	CPSF3	0	16.88	7	5	11	5	684	77.4	5.6	25.93	0.783	1.01	0.0876804	0.999999	256.4	200.9	259	5.31	11.59	10.51	metabolic process;transport	nucleus	catalytic activity;metal ion binding;protein binding;RNA binding	Pf00753, Pf07521, Pf10996, Pf11718, Pf12706, Pf13483	2	mRNA surveillance pathway	mRNA 3'-end processing; Transport of Mature mRNA Derived from an Intronless Transcript; mRNA Splicing - Major Pathway; Cleavage of Growing Transcript in the Termination Region ; Processing of Intronless Pre-mRNAs	mRNA Processing	16	1		High
O75351	Vacuolar protein sorting-associated protein 4B OS=Homo sapiens (Human) OX=9606 GN=VPS4B PE=1 SV=2	9525	ENSG00000119541.9	VPS4B	0	27.132	25	8	28	5	444	49.3	7.23	51.98	0.885	1.01	0.101958	0.999999	93.3	82.6	94.2	1.04	2.75	6.73	cell communication;cell division;cell organization and biogenesis;metabolic process;regulation of biological process;response to stimulus;transport	cytoplasm;cytosol;endosome;membrane;nucleus	catalytic activity;nucleotide binding;protein binding;RNA binding	Pf00004, Pf00910, Pf01078, Pf01695, Pf04212, Pf04389, Pf06068, Pf07724, Pf07728, Pf09336, Pf13173, Pf13207, Pf13401	18	Endocytosis	Budding and maturation of HIV virion; Endosomal Sorting Complex Required For Transport (ESCRT)		10	1		High
O75528	Transcriptional adapter 3 OS=Homo sapiens (Human) OX=9606 GN=TADA3 PE=1 SV=1	10474	ENSG00000171148.13	TADA3	0	20.28	17	5	6	5	432	48.9	6.27	10.61	1.061	1.01	0.364357	0.862434	134	142.2	135.3	4.3	5.73	4.57	cell organization and biogenesis;metabolic process;regulation of biological process;response to stimulus	nucleus	catalytic activity;protein binding	Pf10198	3		HATs acetylate histones; Ub-specific processing proteases		7	1		High
P11117	Lysosomal acid phosphatase OS=Homo sapiens (Human) OX=9606 GN=ACP2 PE=1 SV=3	53	ENSG00000134575.9	ACP2	0	21.618	17	7	12	7	423	48.3	6.74	28.26	0.938	1.01	0.624494	0.999999	960.6	901.3	970.1	3.87	4.58	5.14	cell organization and biogenesis;metabolic process	membrane;organelle lumen;vacuole	catalytic activity	Pf00328	11	Lysosome			1	1		High
Q86WA6	Valacyclovir hydrolase OS=Homo sapiens (Human) OX=9606 GN=BPHL PE=1 SV=1	670	ENSG00000137274.12	BPHL	0.005	3.319	5	2	4	2	291	32.5	9.14	0	0.878	1.01	0.640003	0.999999	21.6	18.9	21.8	6.14	7.5	14.91	metabolic process;response to stimulus	membrane;mitochondrion	catalytic activity	Pf00561, Pf01738, Pf12695, Pf12697	6		Phase I - Functionalization of compounds		3	1		High
P17096	High mobility group protein HMG-I/HMG-Y OS=Homo sapiens (Human) OX=9606 GN=HMGA1 PE=1 SV=3	3159	ENSG00000137309.19	HMGA1	0	86.909	58	8	280	8	107	11.7	10.32	668.6	1.174	1.01	0.983956	0.999999	19990.9	23476.9	20185.6	8.74	18.16	13.97	cell organization and biogenesis;metabolic process;regulation of biological process;response to stimulus;transport	chromosome;cytosol;nucleus	catalytic activity;DNA binding;protein binding		6		2-LTR circle formation; APOBEC3G mediated resistance to HIV-1 infection; Integration of viral DNA into host genomic DNA; Vpr-mediated nuclear import of PICs; Autointegration results in viral DNA circles; Formation of Senescence-Associated Heterochromatin Foci (SAHF)	Adipogenesis; Preimplantation Embryo; Senescence and Autophagy in Cancer	21	1	Phospho [S36; T39; T53; S99; S102; S103]	High
Q9UNM6	26S proteasome non-ATPase regulatory subunit 13 OS=Homo sapiens (Human) OX=9606 GN=PSMD13 PE=1 SV=2	5719	ENSG00000185627.17	PSMD13	0	59.122	37	14	41	14	376	42.9	5.81	99.35	0.673	1.009	0.0047358	0.999999	5046.1	3393.6	5093.7	2.11	5.17	5.43	cell organization and biogenesis;metabolic process;regulation of biological process;response to stimulus;transport	cytosol;extracellular;membrane;nucleus;organelle lumen;proteasome	catalytic activity;protein binding;structural molecule activity	Pf01399	11	Epstein-Barr virus infection; Proteasome	Regulation of RAS by GAPs; CDT1 association with the CDC6:ORC:origin complex; Downstream TCR signaling; UCH proteinases; NIK-->noncanonical NF-kB signaling; Hh mutants that don't undergo autocatalytic processing are degraded by ERAD; SCF-beta-TrCP mediated degradation of Emi1; Neutrophil degranulation; Cross-presentation of soluble exogenous antigens (endosomes); Separation of Sister Chromatids; Vpu mediated degradation of CD4; Hedgehog ligand biogenesis; Regulation of RUNX2 expression and activity; Ub-specific processing proteases; Ubiquitin Mediated Degradation of Phosphorylated Cdc25A; ER-Phagosome pathway; APC/C:Cdh1 mediated degradation of Cdc20 and other APC/C:Cdh1 targeted proteins in late mitosis/early G1; ABC-family proteins mediated transport; Regulation of activated PAK-2p34 by proteasome mediated degradation; CDK-mediated phosphorylation and removal of Cdc6; FCERI mediated NF-kB activation; Neddylation; Autodegradation of the E3 ubiquitin ligase COP1; G2/M Checkpoints; Regulation of RUNX3 expression and activity; Cdc20:Phospho-APC/C mediated degradation of Cyclin A; Regulation of expression of SLITs and ROBOs; Removal of licensing factors from origins; FBXL7 down-regulates AURKA during mitotic entry and in early mitosis; Regulation of PTEN stability and activity; Regulation of DNA replication; Oxygen-dependent proline hydroxylation of Hypoxia-inducible Factor Alpha; Vif-mediated degradation of APOBEC3G; Antigen processing: Ubiquitination & Proteasome degradation; GLI3 is processed to GLI3R by the proteasome; SCF(Skp2)-mediated degradation of p27/p21; APC/C:Cdc20 mediated degradation of Securin; Interleukin-1 family signaling; AUF1 (hnRNP D0) binds and destabilizes mRNA; Degradation of GLI1 by the proteasome; Degradation of GLI2 by the proteasome; The role of GTSE1 in G2/M progression after G2 checkpoint; Regulation of ornithine decarboxylase (ODC); Interleukin-20 family signaling; Hedgehog 'on' state; Ubiquitin-dependent degradation of Cyclin D1; Degradation of DVL; RUNX1 regulates transcription of genes involved in differentiation of HSCs; Degradation of AXIN; Autodegradation of Cdh1 by Cdh1:APC/C; Asymmetric localization of PCP proteins; Orc1 removal from chromatin; M/G1 Transition; Activation of NF-kappaB in B cells; Degradation of beta-catenin by the destruction complex; MAPK6/MAPK4 signaling; Dectin-1 mediated noncanonical NF-kB signaling; Defective CFTR causes cystic fibrosis	Proteasome Degradation; Parkin-Ubiquitin Proteasomal System pathway	153	1		High
Q07020	60S ribosomal protein L18 OS=Homo sapiens (Human) OX=9606 GN=RPL18 PE=1 SV=2	6141	ENSG00000063177.12	RPL18	0	22.437	29	5	13	5	188	21.6	11.72	28.97	0.691	1.009	0.0251528	0.999999	564.3	389.9	569.4	6.33	5	10.14	cell organization and biogenesis;metabolic process;transport	cytoplasm;cytosol;endoplasmic reticulum;membrane;nucleus;ribosome	RNA binding;structural molecule activity	Pf00828	19	Ribosome	Peptide chain elongation; Eukaryotic Translation Termination; Viral mRNA Translation; L13a-mediated translational silencing of Ceruloplasmin expression; Nonsense Mediated Decay (NMD) independent of the Exon Junction Complex (EJC); Selenocysteine synthesis; Nonsense Mediated Decay (NMD) enhanced by the Exon Junction Complex (EJC); GTP hydrolysis and joining of the 60S ribosomal subunit; Major pathway of rRNA processing in the nucleolus and cytosol; Regulation of expression of SLITs and ROBOs; Formation of a pool of free 40S subunits; SRP-dependent cotranslational protein targeting to membrane	Cytoplasmic Ribosomal Proteins	34	1		High
P63010	AP-2 complex subunit beta OS=Homo sapiens (Human) OX=9606 GN=AP2B1 PE=1 SV=1	163	ENSG00000006125.17	AP2B1	0	125.517	33	26	79	12	937	104.5	5.38	148.93	0.753	1.009	0.0364998	0.999999	1088.4	819.8	1098.3	5.53	6.55	6.25	cell organization and biogenesis;cellular component movement;metabolic process;regulation of biological process;response to stimulus;transport	cytosol;membrane	protein binding;transporter activity	Pf01602, Pf02883, Pf09066, Pf12717, Pf13646	17	Endocytosis; Huntington's disease; Endocrine and other factor-regulated calcium reabsorption; Synaptic vesicle cycle	Cargo recognition for clathrin-mediated endocytosis; Nef Mediated CD8 Down-regulation; Nef Mediated CD4 Down-regulation; Trafficking of GluR2-containing AMPA receptors; Recycling pathway of L1; LDL clearance; EPH-ephrin mediated repulsion of cells; Retrograde neurotrophin signalling; VLDLR internalisation and degradation; WNT5A-dependent internalization of FZD2, FZD5 and ROR2; MHC class II antigen presentation; WNT5A-dependent internalization of FZD4	Synaptic Vesicle Pathway; EGF/EGFR Signaling Pathway	48	1		High
O15294	UDP-N-acetylglucosamine--peptide N-acetylglucosaminyltransferase 110 kDa subunit OS=Homo sapiens (Human) OX=9606 GN=OGT PE=1 SV=3	8473	ENSG00000147162.13	OGT	0	13.747	6	4	6	4	1046	116.9	6.7	9.49	0.69	1.009	0.0716446	0.999999	71.1	49.1	71.8	8.49	9.07	13.89	cell death;cell organization and biogenesis;metabolic process;regulation of biological process;response to stimulus	cytoplasm;cytosol;membrane;mitochondrion;nucleus	catalytic activity;protein binding	Pf00515, Pf04184, Pf07719, Pf13176, Pf13181, Pf13374, Pf13414, Pf13424, Pf13428, Pf13429, Pf13431, Pf13432, Pf13844, Pf14559	X	Other types of O-glycan biosynthesis; Insulin resistance	HATs acetylate histones; UCH proteinases	Ectoderm Differentiation	10	1		High
Q92539	Phosphatidate phosphatase LPIN2 OS=Homo sapiens (Human) OX=9606 GN=LPIN2 PE=1 SV=1	9663	ENSG00000101577.9	LPIN2	0.019	2.214	1	1	2	1	896	99.3	5.33	3.81	0.885	1.009	0.528454	0.936301	81.9	72.5	82.6	12.02	6.86	4.46	metabolic process;regulation of biological process	cytoplasm;cytosol;endoplasmic reticulum;membrane;nucleus	catalytic activity	Pf04571, Pf08235, Pf15017	18	Glycerolipid metabolism; Glycerophospholipid metabolism; Metabolic pathways	Synthesis of PC; Depolymerisation of the Nuclear Lamina; Triglyceride biosynthesis; Synthesis of PE	Adipogenesis	18	1		Medium
P61927	60S ribosomal protein L37 OS=Homo sapiens (Human) OX=9606 GN=RPL37 PE=1 SV=2	6167	ENSG00000145592.13	RPL37	0.003	4.127	16	2	7	2	97	11.1	11.74	12.2	0.839	1.009	0.704779	0.999999	1244	1043.8	1254.8	12.68	10.49	5.78	cell organization and biogenesis;metabolic process;transport	cytosol;ribosome	metal ion binding;RNA binding;structural molecule activity	Pf01907	5	Ribosome	Peptide chain elongation; Eukaryotic Translation Termination; Viral mRNA Translation; L13a-mediated translational silencing of Ceruloplasmin expression; Nonsense Mediated Decay (NMD) independent of the Exon Junction Complex (EJC); Selenocysteine synthesis; Nonsense Mediated Decay (NMD) enhanced by the Exon Junction Complex (EJC); GTP hydrolysis and joining of the 60S ribosomal subunit; Major pathway of rRNA processing in the nucleolus and cytosol; Regulation of expression of SLITs and ROBOs; Formation of a pool of free 40S subunits; SRP-dependent cotranslational protein targeting to membrane	Cytoplasmic Ribosomal Proteins	34	1		High
Q8NAN2	Mitoguardin 1 OS=Homo sapiens (Human) OX=9606 GN=MIGA1 PE=1 SV=1	374986	ENSG00000180488.14	FAM73A; MIGA1	0.004	3.39	1	1	3	1	632	71	5.63	7.03	0.888	1.009	0.718466	0.698322	52.6	46.7	53.1	10.12	5.17	6.34	cell organization and biogenesis	membrane;mitochondrion	protein binding	Pf10265	1		Synthesis of PA		5	1		High
Q86TL0	Cysteine protease ATG4D OS=Homo sapiens (Human) OX=9606 GN=ATG4D PE=1 SV=1	84971	ENSG00000130734.9	ATG4D	0.066	1.421	3	1	1	1	474	52.9	8.62	0	1.019	1.009	0.772294	0.999999	34.9	35.6	35.3	8.89	16.88	13.3	cell death;cell organization and biogenesis;metabolic process;transport	cytoplasm;cytosol;mitochondrion;organelle lumen	catalytic activity	Pf03416	19	Autophagy	Macroautophagy		3	1	Phospho [Y280]	Low
Q9HD26	Golgi-associated PDZ and coiled-coil motif-containing protein OS=Homo sapiens (Human) OX=9606 GN=GOPC PE=1 SV=1	57120	ENSG00000047932.13	GOPC	0	6.599	6	3	4	3	462	50.5	5.92	3.89	0.965	1.009	0.999359	0.999999	37.4	36.1	37.7	19.35	16.4	4.37	cell organization and biogenesis;regulation of biological process;transport	cytoplasm;Golgi;membrane	DNA binding;protein binding	Pf00595, Pf07716, Pf13180	6		RHO GTPases regulate CFTR trafficking		4	1		High
Q9BSE5	Agmatinase, mitochondrial OS=Homo sapiens (Human) OX=9606 GN=AGMAT PE=1 SV=2	79814	ENSG00000116771.5	AGMAT	0.005	3.279	3	1	2	1	352	37.6	7.59	4.29	0.916	1.009	0.999999	0.999999	202.2	185.2	204	17.81	10.32	5.47	metabolic process	mitochondrion	catalytic activity;metal ion binding	Pf00491	1	Metabolic pathways; Arginine and proline metabolism	Agmatine biosynthesis		6	1		High
Q9BQ52	Zinc phosphodiesterase ELAC protein 2 OS=Homo sapiens (Human) OX=9606 GN=ELAC2 PE=1 SV=2	60528	ENSG00000006744.18	ELAC2	0	103.407	31	19	39	19	826	92.2	7.9	98.75	0.939	1.009	0.999999	0.713147	1584.2	1486.9	1599.1	22.57	8.79	9.05	cell organization and biogenesis;metabolic process	mitochondrion;nucleus;organelle lumen	catalytic activity;metal ion binding;RNA binding	Pf00753, Pf12706, Pf13691	17	RNA transport	tRNA processing in the mitochondrion; rRNA processing in the mitochondrion; tRNA processing in the nucleus		7	1		High
Q9UBB4	Ataxin-10 OS=Homo sapiens (Human) OX=9606 GN=ATXN10 PE=1 SV=1	25814	ENSG00000130638.16	ATXN10	0	92.341	40	16	69	16	475	53.5	5.25	169.64	0.756	1.008	0.00892381	0.658003	6040.6	4569.3	6090.1	4.19	1.79	4.74	cell organization and biogenesis	cytoplasm;cytosol;membrane	protein binding	Pf09759	22				0	1		High
Q9BY32	Inosine triphosphate pyrophosphatase OS=Homo sapiens (Human) OX=9606 GN=ITPA PE=1 SV=2	3704	ENSG00000125877.12	ITPA	0	35.293	40	7	46	7	194	21.4	5.66	66.25	0.773	1.008	0.0107703	0.99366	818.7	632.8	825.5	0.94	4.12	6.33	cell organization and biogenesis;metabolic process	cytoplasm;cytosol	catalytic activity;metal ion binding;nucleotide binding;protein binding	Pf01725	20	Purine metabolism; Metabolic pathways; Drug metabolism - other enzymes	Purine catabolism		7	1		High
Q9NRX1	RNA-binding protein PNO1 OS=Homo sapiens (Human) OX=9606 GN=PNO1 PE=1 SV=1	56902	ENSG00000115946.7	PNO1	0	12.806	16	4	8	4	252	27.9	9.73	18.07	0.706	1.008	0.0177183	0.999999	475.1	335.4	479.1	6.98	4.92	9.36	metabolic process	cytosol;nucleus	RNA binding	Pf00013	2		Major pathway of rRNA processing in the nucleolus and cytosol; rRNA modification in the nucleus and cytosol		5	1		High
Q9ULT8	E3 ubiquitin-protein ligase HECTD1 OS=Homo sapiens (Human) OX=9606 GN=HECTD1 PE=1 SV=3	25831		HECTD1	0	21.854	3	6	8	6	2610	289.2	5.35	11.23	0.647	1.008	0.036916	0.999999	97.6	63.2	98.4	7.31	14.4	7.56	metabolic process	cytoplasm	catalytic activity;metal ion binding;protein binding	Pf00023, Pf00632, Pf00754, Pf06701, Pf07738, Pf12796, Pf13606, Pf13637, Pf13857	14		Antigen processing: Ubiquitination & Proteasome degradation		4	1		High
P29401	Transketolase OS=Homo sapiens (Human) OX=9606 GN=TKT PE=1 SV=3	7086	ENSG00000163931.15	TKT	0	342.618	55	32	888	32	623	67.8	7.66	2121.7	1.217	1.008	0.0686813	0.999999	125949	153332	127004	6.75	4.62	7.95	metabolic process;regulation of biological process	cytosol	catalytic activity;metal ion binding;protein binding	Pf00456, Pf00676, Pf02775, Pf02779, Pf02780, Pf09364	3	Carbon metabolism; Pentose phosphate pathway; Biosynthesis of amino acids; Metabolic pathways	Insulin effects increased synthesis of Xylulose-5-Phosphate; Pentose phosphate pathway (hexose monophosphate shunt)	Pentose Phosphate Pathway	10	1	Phospho [T287]; Acetyl [N-Term]	High
Q8IVL5	Prolyl 3-hydroxylase 2 OS=Homo sapiens (Human) OX=9606 GN=P3H2 PE=1 SV=1	55214	ENSG00000090530.9	LEPREL1; P3H2	0	36.931	14	10	13	10	708	80.9	5.71	29.72	0.802	1.008	0.0716446	0.999999	911.6	731.3	918.7	7.99	7.18	8.7	metabolic process;regulation of biological process	endoplasmic reticulum;Golgi;organelle lumen	catalytic activity;metal ion binding;protein binding	Pf13640, Pf14853	3		Collagen biosynthesis and modifying enzymes		3	1		High
Q9UBR2	Cathepsin Z OS=Homo sapiens (Human) OX=9606 GN=CTSZ PE=1 SV=1	1522	ENSG00000101160.13	CTSZ	0	28.968	20	6	19	6	303	33.8	7.11	38.37	1.468	1.008	0.0763423	0.999999	2585.8	3795.2	2607.3	3.23	20.53	3.49	cell organization and biogenesis;metabolic process;regulation of biological process;transport	cell surface;endoplasmic reticulum;extracellular;membrane;organelle lumen;vacuole	catalytic activity;protein binding	Pf00112	20	Lysosome; Apoptosis	Metabolism of Angiotensinogen to Angiotensins; Neutrophil degranulation; Cargo concentration in the ER; COPII (Coat Protein 2) Mediated Vesicle Transport; Lysosome Vesicle Biogenesis		19	1		High
P33527	Multidrug resistance-associated protein 1 OS=Homo sapiens (Human) OX=9606 GN=ABCC1 PE=1 SV=3	4363	ENSG00000278183.4; ENSG00000103222.18	ABCC1	0	29.481	7	9	14	9	1531	171.5	7.11	23.41	0.822	1.008	0.127281	0.999999	252.5	207.5	254.5	6.01	9.49	7.07	cell organization and biogenesis;cellular component movement;metabolic process;response to stimulus;transport	membrane	catalytic activity;nucleotide binding;transporter activity	Pf00005, Pf00664	16; CHR_HSCHR16_1_CTG1	MicroRNAs in cancer; Antifolate resistance; Sphingolipid signaling pathway; Vitamin digestion and absorption; ABC transporters	Cobalamin (Cbl, vitamin B12) transport and metabolism; Synthesis of Leukotrienes (LT) and Eoxins (EX); ABC-family proteins mediated transport	Irinotecan Pathway	16	1		High
Q92769	Histone deacetylase 2 OS=Homo sapiens (Human) OX=9606 GN=HDAC2 PE=1 SV=2	3066	ENSG00000196591.11	HDAC2	0	35.987	22	8	16	5	488	55.3	5.91	33.35	0.814	1.008	0.138221	0.999999	216	175.9	217.7	7.36	2.67	13.81	cell differentiation;cell organization and biogenesis;coagulation;metabolic process;regulation of biological process;response to stimulus	chromosome;cytoplasm;nucleus	catalytic activity;DNA binding;protein binding;RNA binding	Pf00850	6	Viral carcinogenesis; Longevity regulating pathway - multiple species; Chronic myeloid leukemia; Epstein-Barr virus infection; Huntington's disease; Pathways in cancer; Thyroid hormone signaling pathway; Transcriptional misregulation in cancer; Notch signaling pathway; Alcoholism; Cell cycle	NOTCH1 Intracellular Domain Regulates Transcription; Regulation of TP53 Activity through Acetylation; NoRC negatively regulates rRNA expression; Constitutive Signaling by NOTCH1 HD+PEST Domain Mutants; Factors involved in megakaryocyte development and platelet production; SUMOylation of chromatin organization proteins; ERCC6 (CSB) and EHMT2 (G9a) positively regulate rRNA expression; Regulation of PTEN gene transcription; Constitutive Signaling by NOTCH1 PEST Domain Mutants; HDACs deacetylate histones; p75NTR negatively regulates cell cycle via SC1; Signalling by NGF; RNA Polymerase I Transcription Initiation	Cell Cycle; Neural Crest Differentiation; Notch Signaling Pathway; Initiation of transcription and translation elongation at the HIV-1 LTR; Notch Signaling Pathway	59	1	Phospho [S422; S424]	High
P17568	NADH dehydrogenase [ubiquinone] 1 beta subcomplex subunit 7 OS=Homo sapiens (Human) OX=9606 GN=NDUFB7 PE=1 SV=4	4713	ENSG00000099795.6	NDUFB7	0	14.437	34	3	11	3	137	16.4	8.92	11.78	1.329	1.008	0.359786	0.999999	405.3	538.8	408.5	6.42	15.18	13.45	cell organization and biogenesis;metabolic process;transport	membrane;mitochondrion	catalytic activity	Pf05676	19	Huntington's disease; Parkinson's disease; Alzheimer's disease; Oxidative phosphorylation; Non-alcoholic fatty liver disease (NAFLD); Metabolic pathways	Complex I biogenesis	Electron Transport Chain; Oxidative phosphorylation	13	1		High
Q96A57	Transmembrane protein 230 OS=Homo sapiens (Human) OX=9606 GN=TMEM230 PE=1 SV=1	29058	ENSG00000089063.14	TMEM230	0	25.58	37	4	16	4	120	13.2	9.31	34.39	1.3	1.008	0.45598	0.999999	1244.7	1617.5	1254.6	4.27	17.96	10.79	transport	endoplasmic reticulum;endosome;Golgi;membrane;vacuole		Pf05915	20				0	1	Phospho [S23; S24; T25]	High
Q6UW78	Ubiquinol-cytochrome-c reductase complex assembly factor 3 OS=Homo sapiens (Human) OX=9606 GN=UQCC3 PE=1 SV=2	790955	ENSG00000204922.4	C11orf83; UQCC3	0.034	1.778	9	1	1	1	93	10.1	9.41	1.74	0.796	1.008	0.504302	0.999999	23.2	18.4	23.4	16.08	20.68	3.42	cell organization and biogenesis;metabolic process	membrane;mitochondrion		Pf15141	11				0	1		Medium
Q96S55	ATPase WRNIP1 OS=Homo sapiens (Human) OX=9606 GN=WRNIP1 PE=1 SV=2	56897	ENSG00000124535.15	WRNIP1	0	30.16	15	8	13	8	665	72.1	6.1	23.18	0.935	1.008	0.815752	0.995704	264.6	247.4	266.6	4.75	11.16	6.54	metabolic process;regulation of biological process;response to stimulus	membrane;nucleus	catalytic activity;DNA binding;metal ion binding;nucleotide binding;protein binding;RNA binding	Pf00004, Pf00006, Pf00308, Pf00910, Pf03215, Pf04851, Pf05496, Pf07724, Pf07728, Pf12002, Pf13173, Pf13177, Pf13191, Pf13401	6				0	1		High
P63165	Small ubiquitin-related modifier 1 OS=Homo sapiens (Human) OX=9606 GN=SUMO1 PE=1 SV=1	7341	ENSG00000116030.16	SUMO1	0	25.128	50	6	51	6	101	11.6	5.52	103.99	1.103	1.008	0.999999	0.999999	6382.7	7039.9	6435.8	1.74	16.15	6.78	cell organization and biogenesis;metabolic process;regulation of biological process;response to stimulus	chromosome;cytoplasm;membrane;nucleus	catalytic activity;protein binding;RNA binding	Pf00240, Pf11976	2	RNA transport	G2/M DNA damage checkpoint; SUMOylation of DNA replication proteins; Nonhomologous End-Joining (NHEJ); SUMOylation of RNA binding proteins; Negative regulation of activity of TFAP2 (AP-2) family transcription factors; SUMOylation of chromatin organization proteins; Formation of Incision Complex in GG-NER; Regulation of IFNG signaling; Recruitment and ATM-mediated phosphorylation of repair and signaling proteins at DNA double strand breaks; Processing of DNA double-strand break ends; SUMOylation of transcription factors; SUMO is conjugated to E1 (UBA2:SAE1); SUMOylation of DNA damage response and repair proteins; SUMO is proteolytically processed; SUMO is transferred from E1 to E2 (UBE2I, UBC9)	Androgen receptor signaling pathway; TP53 Network; TGF-beta Signaling Pathway; Exercise-induced Circadian Regulation	43	1		High
Q9Y221	60S ribosome subunit biogenesis protein NIP7 homolog OS=Homo sapiens (Human) OX=9606 GN=NIP7 PE=1 SV=1	51388	ENSG00000132603.13	NIP7	0	20.934	22	4	12	4	180	20.4	8.51	32.81	0.767	1.007	0.0442603	0.958308	871.2	668	877.6	10	4.28	6.93	cell organization and biogenesis	cytosol;nucleus	protein binding;RNA binding	Pf03657	16		Major pathway of rRNA processing in the nucleolus and cytosol		4	1		High
P36915	Guanine nucleotide-binding protein-like 1 OS=Homo sapiens (Human) OX=9606 GN=GNL1 PE=1 SV=2	2794	ENSG00000235986.9; ENSG00000229470.9; ENSG00000204590.12; ENSG00000206492.11; ENSG00000232143.9; ENSG00000228581.9; ENSG00000226882.9	GNL1	0	5.175	3	2	2	2	607	68.6	5.8	3.8	0.781	1.007	0.0769436	0.999999	35.3	27.6	35.6	5.37	13.22	6.85	regulation of biological process;response to stimulus	nucleus	catalytic activity;nucleotide binding;structural molecule activity	Pf01926, Pf02421	6; CHR_HSCHR6_MHC_COX_CTG1; CHR_HSCHR6_MHC_DBB_CTG1; CHR_HSCHR6_MHC_QBL_CTG1; CHR_HSCHR6_MHC_MANN_CTG1; CHR_HSCHR6_MHC_MCF_CTG1; CHR_HSCHR6_MHC_SSTO_CTG1				0	1		High
Q8IZS8	Voltage-dependent calcium channel subunit alpha-2/delta-3 OS=Homo sapiens (Human) OX=9606 GN=CACNA2D3 PE=1 SV=1	55799	ENSG00000157445.14	CACNA2D3	0.055	1.506	1	1	1	1	1091	122.9	5.78	1.98	1.757	1.007	0.0932695	0.999999	37.9	66.6	38.2	6.53	16.34	28.31	regulation of biological process;transport	membrane	metal ion binding;transporter activity	Pf00092, Pf02743, Pf08399, Pf13519, Pf13768	3	Arrhythmogenic right ventricular cardiomyopathy (ARVC); Dilated cardiomyopathy; MAPK signaling pathway; Oxytocin signaling pathway; Adrenergic signaling in cardiomyocytes; Cardiac muscle contraction; Hypertrophic cardiomyopathy (HCM)	Phase 0 - rapid depolarisation; Phase 2 - plateau phase; Presynaptic depolarization and calcium channel opening	Arrhythmogenic Right Ventricular Cardiomyopathy	15	1	Phospho [S6]; Met-loss [N-Term]	Low
P47756	F-actin-capping protein subunit beta OS=Homo sapiens (Human) OX=9606 GN=CAPZB PE=1 SV=4	832	ENSG00000077549.17	CAPZB	0	40.708	27	8	37	8	277	31.3	5.59	83.41	0.81	1.007	0.100114	0.999999	1752	1418.9	1765	6.2	6.82	7.5	cell organization and biogenesis;cellular component movement;coagulation;regulation of biological process;transport	cytoplasm;cytoskeleton;cytosol	protein binding	Pf01115	1	Endocytosis	COPI-independent Golgi-to-ER retrograde traffic; COPI-mediated anterograde transport; MHC class II antigen presentation; HSP90 chaperone cycle for steroid hormone receptors (SHR); Factors involved in megakaryocyte development and platelet production		20	1		High
Q5H943	Kita-kyushu lung cancer antigen 1 OS=Homo sapiens (Human) OX=9606 GN=CT83 PE=1 SV=1	203413	ENSG00000204019.4	CXorf61; CT83	0.009	2.863	10	1	1	1	113	12.8	10.2	3.21	1.648	1.007	0.165423	0.999999	18.3	30.2	18.4	7	24.11	3.65		membrane;nucleus		Pf15204	X				0	1		High
P17301	Integrin alpha-2 OS=Homo sapiens (Human) OX=9606 GN=ITGA2 PE=1 SV=1	3673		ITGA2	0	17.282	5	5	6	5	1181	129.2	5.31	15.24	1.125	1.007	0.179294	0.999999	215.1	242	216.6	9.98	8.39	6.36	cell differentiation;cell organization and biogenesis;cell proliferation;cellular component movement;coagulation;regulation of biological process;response to stimulus	cell surface;membrane;nucleus	metal ion binding;protein binding;receptor activity;signal transducer activity	Pf00092, Pf01839, Pf08441, Pf13517, Pf13519	5	Arrhythmogenic right ventricular cardiomyopathy (ARVC); Dilated cardiomyopathy; Hematopoietic cell lineage; Pathways in cancer; Phagosome; Focal adhesion; Proteoglycans in cancer; Regulation of actin cytoskeleton; Small cell lung cancer; ECM-receptor interaction; PI3K-Akt signaling pathway; Hypertrophic cardiomyopathy (HCM); Platelet activation	ECM proteoglycans; CHL1 interactions; Integrin cell surface interactions; Laminin interactions; MET activates PTK2 signaling; Platelet Adhesion to exposed collagen; Syndecan interactions	Integrin-mediated Cell Adhesion; Arrhythmogenic Right Ventricular Cardiomyopathy; Interleukin-11 Signaling Pathway; Focal Adhesion; TGF-beta Signaling Pathway	35	1		High
Q9NV96	Cell cycle control protein 50A OS=Homo sapiens (Human) OX=9606 GN=TMEM30A PE=1 SV=1	55754	ENSG00000112697.15	TMEM30A	0	22.273	17	4	12	4	361	40.7	8.59	26.34	1.14	1.007	0.219112	0.999999	463.6	528.6	466.9	7.54	3.51	3.75	cell organization and biogenesis;regulation of biological process;transport	endoplasmic reticulum;Golgi;membrane	protein binding;transporter activity	Pf03381	6		Neutrophil degranulation		3	1		High
Q9H4A5	Golgi phosphoprotein 3-like OS=Homo sapiens (Human) OX=9606 GN=GOLPH3L PE=1 SV=1	55204	ENSG00000143457.10	GOLPH3L	0	10.58	11	3	5	2	285	32.7	5.83	12.52	1.088	1.007	0.356221	0.920974	104.1	113.2	104.8	5.81	2.54	7.16	cell organization and biogenesis;regulation of biological process;transport	cytosol;Golgi;membrane	protein binding	Pf02350, Pf05719	1	Transcriptional misregulation in cancer			1	1		High
Q9NX08	COMM domain-containing protein 8 OS=Homo sapiens (Human) OX=9606 GN=COMMD8 PE=1 SV=1	54951	ENSG00000169019.10	COMMD8	0	16.832	19	3	7	3	183	21.1	5.43	17.24	1.107	1.007	0.556568	0.999999	561	621.2	565.1	7.04	8.91	5.04	metabolic process;regulation of biological process	cytoplasm;cytosol;nucleus	protein binding	Pf07258	4		Neddylation		3	1		High
Q9NVE4	Coiled-coil domain-containing protein 87 OS=Homo sapiens (Human) OX=9606 GN=CCDC87 PE=1 SV=2	55231	ENSG00000182791.4	CCDC87	0.056	1.496	2	1	1	1	849	96.3	8.59	0	0.81	1.007	0.684145	0.999999	15.2	12.3	15.3	16.04	24.68	18.4			protein binding	Pf03999	11				0	1	Met-loss [N-Term]	Low
Q9UL40	Zinc finger protein 346 OS=Homo sapiens (Human) OX=9606 GN=ZNF346 PE=1 SV=1	23567	ENSG00000113761.11	ZNF346	0	10.938	12	3	5	3	294	32.9	9.09	11.86	0.877	1.007	0.727399	0.999999	100.9	88.5	101.6	13.91	6.38	3.14	regulation of biological process;response to stimulus	cytoplasm;nucleus	metal ion binding;protein binding;RNA binding	Pf12874	5				0	1		High
O00716	Transcription factor E2F3 OS=Homo sapiens (Human) OX=9606 GN=E2F3 PE=1 SV=1	1871	ENSG00000112242.14	E2F3	0	10.249	7	2	2	2	465	49.1	5.44	5.69	0.863	1.007	0.787865	0.999999	13.9	12	14	9.1	42.75	14.87	metabolic process;regulation of biological process	cytosol;nucleus	DNA binding;protein binding	Pf02319	6	Hepatitis B; Pancreatic cancer; MicroRNAs in cancer; Chronic myeloid leukemia; Non-small cell lung cancer; Breast cancer; Pathways in cancer; Prostate cancer; Glioma; Melanoma; HTLV-I infection; Small cell lung cancer; Bladder cancer; Cell cycle; Endocrine resistance	M/G1 Transition; Regulation of DNA replication; G2 Phase; Cyclin D associated events in G1; Oncogene Induced Senescence; CDC6 association with the ORC:origin complex; Association of licensing factors with the pre-replicative complex; Pre-NOTCH Transcription and Translation; Oxidative Stress Induced Senescence	Cell Cycle; Metastatic brain tumor; B Cell Receptor Signaling Pathway; Retinoblastoma (RB) in Cancer; G1 to S cell cycle control	43	1		High
Q99732	Lipopolysaccharide-induced tumor necrosis factor-alpha factor OS=Homo sapiens (Human) OX=9606 GN=LITAF PE=1 SV=2	9516	ENSG00000189067.12	LITAF	0.022	2.109	4	1	4	1	161	17.1	6.44	9.6	1.022	1.007	0.797002	0.999999	539.8	551.6	543.3	6.93	7.36	2.62	metabolic process;regulation of biological process;response to stimulus	cytoplasm;cytosol;endosome;Golgi;membrane;nucleus;vacuole	DNA binding;metal ion binding;protein binding;signal transducer activity	Pf10601	16	Lysosome			1	1		Medium
Q6AWC2	Protein WWC2 OS=Homo sapiens (Human) OX=9606 GN=WWC2 PE=1 SV=2	80014	ENSG00000151718.15	WWC2	0.001	4.707	2	2	2	2	1192	133.8	5.53	1.85	1.014	1.007	0.844901	0.999999	18.3	18.6	18.4	11.1	23.62	16.63	regulation of biological process	cytosol	protein binding;structural molecule activity	Pf00397	4				0	1		High
Q9P0K7	Ankycorbin OS=Homo sapiens (Human) OX=9606 GN=RAI14 PE=1 SV=2	26064	ENSG00000039560.13	RAI14	0	88.235	24	21	52	21	980	110	6.21	139.41	1.002	1.007	0.999999	0.999999	2229	2234.1	2243.9	2.6	3.34	4.16	cell differentiation;metabolic process	cytoplasm;cytoskeleton;cytosol;mitochondrion;nucleus	protein binding	Pf00023, Pf03961, Pf04111, Pf12796, Pf13606, Pf13637, Pf13857	5				0	1	Phospho [S475; S478; S479]	High
Q9UHD9	Ubiquilin-2 OS=Homo sapiens (Human) OX=9606 GN=UBQLN2 PE=1 SV=2	29978	ENSG00000188021.8	UBQLN2	0	102.018	21	10	126	5	624	65.7	5.22	342.21	1.172	1.006	0.049033	0.999999	2357.9	2762.4	2373.1	3.65	4.52	3.47	metabolic process;regulation of biological process	cytoplasm;cytosol;membrane;nucleus;vacuole	protein binding	Pf00240, Pf00627, Pf11976	X	Protein processing in endoplasmic reticulum	Cargo recognition for clathrin-mediated endocytosis		5	1		High
Q92783	Signal transducing adapter molecule 1 OS=Homo sapiens (Human) OX=9606 GN=STAM PE=1 SV=3	8027	ENSG00000136738.14	STAM	0	61.605	25	13	38	12	540	59.1	4.82	79.74	1.198	1.006	0.0870771	0.999999	1815.8	2175.6	1826.9	5.64	2.27	7.8	cell communication;cell organization and biogenesis;metabolic process;regulation of biological process;response to stimulus;transport	cytoplasm;cytosol;endosome;membrane	protein binding	Pf00018, Pf00790, Pf07653, Pf14604	10	Endocytosis; Jak-STAT signaling pathway	Cargo recognition for clathrin-mediated endocytosis; Negative regulation of MET activity; EGFR downregulation; InlB-mediated entry of Listeria monocytogenes into host cell; Metalloprotease DUBs; Endosomal Sorting Complex Required For Transport (ESCRT)	VEGFA-VEGFR2 Signaling Pathway; EGF/EGFR Signaling Pathway	23	1	Met-loss [N-Term]	High
Q13438	Protein OS-9 OS=Homo sapiens (Human) OX=9606 GN=OS9 PE=1 SV=1	10956	ENSG00000135506.15	OS9	0	8.38	4	3	7	3	667	75.5	4.87	9	0.834	1.006	0.156848	0.999999	212.6	177.4	214	11.97	12.4	1.91	metabolic process;response to stimulus;transport	endoplasmic reticulum;membrane;organelle lumen	protein binding	Pf07915	12	Protein processing in endoplasmic reticulum	Hh mutants that don't undergo autocatalytic processing are degraded by ERAD; ER Quality Control Compartment (ERQC); ABC-family proteins mediated transport; Defective CFTR causes cystic fibrosis; Hedgehog ligand biogenesis		19	1		High
P05387	60S acidic ribosomal protein P2 OS=Homo sapiens (Human) OX=9606 GN=RPLP2 PE=1 SV=1	6181	ENSG00000177600.8	RPLP2	0	114.022	95	10	177	9	115	11.7	4.54	506.18	0.84	1.006	0.500474	0.999999	19030.8	15980.9	19136.1	6.98	22.62	17.59	cell organization and biogenesis;metabolic process;transport	cytosol;membrane;ribosome	protein binding;structural molecule activity	Pf00428	11	Ribosome	Peptide chain elongation; Eukaryotic Translation Termination; Viral mRNA Translation; L13a-mediated translational silencing of Ceruloplasmin expression; Nonsense Mediated Decay (NMD) independent of the Exon Junction Complex (EJC); Selenocysteine synthesis; Nonsense Mediated Decay (NMD) enhanced by the Exon Junction Complex (EJC); GTP hydrolysis and joining of the 60S ribosomal subunit; Major pathway of rRNA processing in the nucleolus and cytosol; Regulation of expression of SLITs and ROBOs; Formation of a pool of free 40S subunits; SRP-dependent cotranslational protein targeting to membrane	Cytoplasmic Ribosomal Proteins	34	1	Phospho [S102; S105]	High
Q9GZP8	Immortalization up-regulated protein OS=Homo sapiens (Human) OX=9606 GN=IMUP PE=1 SV=1	64073	ENSG00000167644.11	C19orf33	0	14.042	16	2	25	2	106	10.9	9.73	63.73	1.224	1.006	0.695803	0.999999	3169.3	3879.3	3187.6	12.94	21.38	8.27		cytosol;membrane;nucleus	DNA binding		19				0	1		High
Q6P1J9	Parafibromin OS=Homo sapiens (Human) OX=9606 GN=CDC73 PE=1 SV=1	79577	ENSG00000134371.10	CDC73	0	11.574	8	5	5	5	531	60.5	9.61	6.65	0.836	1.006	0.999999	0.999999	112.7	94.2	113.4	4.39	36.88	15.53	cell organization and biogenesis;metabolic process;regulation of biological process;response to stimulus	cytosol;nucleus	protein binding	Pf05179	1		Hedgehog 'on' state; E3 ubiquitin ligases ubiquitinate target proteins; Formation of RNA Pol II elongation complex ; Formation of the beta-catenin:TCF transactivating complex; RNA Polymerase II Pre-transcription Events	Endoderm Differentiation	16	1		High
Q96BQ5	Coiled-coil domain-containing protein 127 OS=Homo sapiens (Human) OX=9606 GN=CCDC127 PE=1 SV=1	133957	ENSG00000164366.3	CCDC127	0.01	2.77	4	1	1	1	260	30.8	9.2	2.3	1.086	1.006	0.999999	0.999999	33.2	36	33.4	8.46	23.65	11.47					5				0	1		High
Q13614	Myotubularin-related protein 2 OS=Homo sapiens (Human) OX=9606 GN=MTMR2 PE=1 SV=4	8898	ENSG00000087053.18	MTMR2	0.005	3.288	2	2	2	2	643	73.3	7.4	3.77	0.796	1.005	0.0457836	0.999999	66.9	53.2	67.2	5.75	6.79	8.09	cell organization and biogenesis;metabolic process;regulation of biological process	cytoplasm;cytosol;endosome;membrane;nucleus	catalytic activity;protein binding	Pf02893, Pf06602	11	Phosphatidylinositol signaling system; Inositol phosphate metabolism; Metabolic pathways	Synthesis of PIPs at the plasma membrane; Synthesis of PIPs at the ER membrane; Synthesis of PIPs at the early endosome membrane; Synthesis of PIPs at the late endosome membrane		11	1		High
Q69YQ0	Cytospin-A OS=Homo sapiens (Human) OX=9606 GN=SPECC1L PE=1 SV=2	23384		SPECC1L	0	160.887	27	30	95	29	1117	124.5	5.72	218	1.177	1.005	0.0567945	0.778808	4133.4	4863.1	4156.1	4.01	3.6	6.02	cell division;metabolic process	cytoplasm;cytoskeleton;cytosol	protein binding;structural molecule activity	Pf00038, Pf00307, Pf01920, Pf02463, Pf03251, Pf04111, Pf04156, Pf05667, Pf05701, Pf08317, Pf11971, Pf12128, Pf13166	22				0	1	Phospho [S220; S384]	High
Q96I25	Splicing factor 45 OS=Homo sapiens (Human) OX=9606 GN=RBM17 PE=1 SV=1	84991	ENSG00000134453.15	RBM17	0	49.06	30	13	46	13	401	44.9	5.97	101.1	0.855	1.005	0.174957	0.999999	3865.6	3303.9	3885.7	5.77	7.24	0.82	metabolic process;regulation of biological process;response to stimulus	nucleus;spliceosomal complex	protein binding;RNA binding	Pf00076, Pf01585, Pf13893, Pf14259	10	Spliceosome	mRNA Splicing - Major Pathway	mRNA Processing	6	1	Phospho [T71]	High
Q6WKZ4	Rab11 family-interacting protein 1 OS=Homo sapiens (Human) OX=9606 GN=RAB11FIP1 PE=1 SV=3	80223	ENSG00000156675.15	RAB11FIP1	0	32.797	8	8	16	8	1283	137.1	5.43	28.6	1.061	1.005	0.466012	0.999999	427.8	453.8	430	0.79	4.77	7.83	regulation of biological process;transport	cytoplasm;cytosol;endosome;membrane	protein binding	Pf00168, Pf09457	8	Endocytosis			1	1	Phospho [S202]	High
O00479	High mobility group nucleosome-binding domain-containing protein 4 OS=Homo sapiens (Human) OX=9606 GN=HMGN4 PE=1 SV=3	10473	ENSG00000182952.4	HMGN4	0	11.356	34	4	18	3	90	9.5	10.48	42.85	0.94	1.005	0.706165	0.999999	1724.1	1620.2	1732.1	2.05	20.68	11.42		chromosome;nucleus	DNA binding;protein binding		6				0	1		High
P54578	Ubiquitin carboxyl-terminal hydrolase 14 OS=Homo sapiens (Human) OX=9606 GN=USP14 PE=1 SV=3	9097	ENSG00000101557.14	USP14	0	137.648	44	23	92	23	494	56	5.3	189.8	0.74	1.004	0.00867849	0.999999	6356.6	4703.2	6383.2	6.67	1.98	3.4	cell communication;metabolic process;regulation of biological process	cell surface;cytoplasm;cytosol;membrane;nucleus;proteasome	catalytic activity;enzyme regulator activity;protein binding	Pf00443, Pf13423	18		Ub-specific processing proteases		4	1	Met-loss [N-Term]	High
Q14684	Ribosomal RNA processing protein 1 homolog B OS=Homo sapiens (Human) OX=9606 GN=RRP1B PE=1 SV=3	23076	ENSG00000160208.12	RRP1B	0	127.307	34	21	82	21	758	84.4	9.76	182.81	1.357	1.004	0.00892708	0.999999	3710.5	5034.5	3725.6	4.4	4.55	3.4	metabolic process;regulation of biological process;response to stimulus	cytosol;nucleus	protein binding;RNA binding	Pf05997	21				0	1	Phospho [S245; S513; S706; S731; S732]; Met-loss [N-Term]	High
P08238	Heat shock protein HSP 90-beta OS=Homo sapiens (Human) OX=9606 GN=HSP90AB1 PE=1 SV=4	3326	ENSG00000096384.19	HSP90AB1	0	471.022	62	49	1023	30	724	83.2	5.03	2540.73	0.703	1.004	0.0632189	0.975976	50806.6	35723.6	51008.5	8.69	8.13	11.98	cell organization and biogenesis;metabolic process;regulation of biological process;response to stimulus;transport	cell surface;cytoplasm;cytosol;extracellular;membrane;mitochondrion;nucleus;organelle lumen	enzyme regulator activity;nucleotide binding;protein binding;RNA binding	Pf00183, Pf02518, Pf13589	6	NOD-like receptor signaling pathway; Progesterone-mediated oocyte maturation; Pathways in cancer; Prostate cancer; Protein processing in endoplasmic reticulum; Estrogen signaling pathway; PI3K-Akt signaling pathway; Antigen processing and presentation	Sema3A PAK dependent Axon repulsion; HSF1 activation; Attenuation phase; Neutrophil degranulation; Aryl hydrocarbon receptor signalling; Uptake and function of diphtheria toxin; Regulation of actin dynamics for phagocytic cup formation; The NLRP3 inflammasome; HSP90 chaperone cycle for steroid hormone receptors (SHR); The role of GTSE1 in G2/M progression after G2 checkpoint	NRF2 pathway; Focal Adhesion-PI3K-Akt-mTOR-signaling pathway	42	1	Phospho [S226; S255]	High
Q9UJZ1	Stomatin-like protein 2, mitochondrial OS=Homo sapiens (Human) OX=9606 GN=STOML2 PE=1 SV=1	30968	ENSG00000165283.15	STOML2	0	44.29	23	6	15	6	356	38.5	7.39	45.9	0.859	1.004	0.0915597	0.999999	413.6	355.4	415.4	7.99	6.91	4.05	cell organization and biogenesis;cellular homeostasis;metabolic process;regulation of biological process;response to stimulus;transport	cytoplasm;cytoskeleton;membrane;mitochondrion	protein binding	Pf01145	9		Processing of SMDT1		3	1		High
Q68EM7	Rho GTPase-activating protein 17 OS=Homo sapiens (Human) OX=9606 GN=ARHGAP17 PE=1 SV=1	55114	ENSG00000140750.16	ARHGAP17	0	49.649	17	12	26	12	881	95.4	7.62	45.4	0.846	1.004	0.0993015	0.999999	820.4	694.1	824.1	2.55	7.03	5.42	regulation of biological process;response to stimulus	cytoplasm;cytosol;membrane;nucleus	enzyme regulator activity;protein binding	Pf00620, Pf03114	16		Rho GTPase cycle		3	1		High
O95400	CD2 antigen cytoplasmic tail-binding protein 2 OS=Homo sapiens (Human) OX=9606 GN=CD2BP2 PE=1 SV=1	10421	ENSG00000169217.8	CD2BP2	0	53.407	37	10	43	10	341	37.6	4.61	99.67	1.173	1.004	0.125044	0.999999	2413.3	2830.3	2422.8	6.26	5.18	2.89	cell organization and biogenesis;metabolic process;regulation of biological process	cytoplasm;cytosol;nucleus	protein binding	Pf02213	16		mRNA Splicing - Major Pathway	mRNA Processing	5	1	Phospho [S49; S195]	High
Q14738	Serine/threonine-protein phosphatase 2A 56 kDa regulatory subunit delta isoform OS=Homo sapiens (Human) OX=9606 GN=PPP2R5D PE=1 SV=1	5528	ENSG00000112640.14	PPP2R5D	0	69.768	29	15	46	10	602	69.9	8.13	111.01	0.871	1.004	0.172433	0.845346	1581.5	1378.2	1587.2	1.34	4.96	8.21	metabolic process;regulation of biological process;response to stimulus	cytoplasm;cytosol;nucleus	catalytic activity;enzyme regulator activity;protein binding	Pf01603	6	Dopaminergic synapse; Adrenergic signaling in cardiomyocytes; AMPK signaling pathway; mRNA surveillance pathway; Oocyte meiosis; Sphingolipid signaling pathway; PI3K-Akt signaling pathway	Glycolysis; ERKs are inactivated; Beta-catenin phosphorylation cascade; AXIN missense mutants destabilize the destruction complex; PP2A-mediated dephosphorylation of key metabolic factors; Negative regulation of MAPK pathway; APC truncation mutants have impaired AXIN binding; CTLA4 inhibitory signaling; Platelet sensitization by LDL; Activated TLR4 signalling; Signaling by GPCR; Separation of Sister Chromatids; Interleukin-20 family signaling; S37 mutants of beta-catenin aren't phosphorylated; DARPP-32 events; PI5P, PP2A and IER3 Regulate PI3K/AKT Signaling; S33 mutants of beta-catenin aren't phosphorylated; Disassembly of the destruction complex and recruitment of AXIN to the membrane; S45 mutants of beta-catenin aren't phosphorylated; Misspliced GSK3beta mutants stabilize beta-catenin; Amplification of signal from unattached kinetochores via a MAD2 inhibitory signal; Resolution of Sister Chromatid Cohesion; T41 mutants of beta-catenin aren't phosphorylated; RHO GTPases Activate Formins; RAF activation; Truncations of AMER1 destabilize the destruction complex	Focal Adhesion-PI3K-Akt-mTOR-signaling pathway; Glycogen Metabolism	100	1		High
P52594	Arf-GAP domain and FG repeat-containing protein 1 OS=Homo sapiens (Human) OX=9606 GN=AGFG1 PE=1 SV=2	3267	ENSG00000173744.17	AGFG1	0	52.311	23	8	21	8	562	58.2	8.63	53.41	0.95	1.004	0.299727	0.999999	640.6	608.9	643.4	10.3	8.72	0.61	cell differentiation;cell organization and biogenesis;development;regulation of biological process;transport	cytosol;nucleus	DNA binding;enzyme regulator activity;metal ion binding;protein binding;RNA binding	Pf01412	2	Influenza A	Cargo recognition for clathrin-mediated endocytosis		5	1	Phospho [S181]	High
P08651	Nuclear factor 1 C-type OS=Homo sapiens (Human) OX=9606 GN=NFIC PE=1 SV=2	4782	ENSG00000141905.17	NFIC	0	15.129	9	4	9	3	508	55.6	8.38	12.26	0.904	1.004	0.421806	0.999999	63.5	57.4	63.7	13.52	7.26	9.93	metabolic process;regulation of biological process	nucleus	DNA binding	Pf00859, Pf03165, Pf10524	19		RNA Polymerase III Abortive And Retractive Initiation; RNA Polymerase III Transcription Termination		4	1		High
Q9H0L4	Cleavage stimulation factor subunit 2 tau variant OS=Homo sapiens (Human) OX=9606 GN=CSTF2T PE=1 SV=1	23283	ENSG00000177613.8	CSTF2T	0	113.188	36	16	90	8	616	64.4	7.25	182.8	1.168	1.004	0.523188	0.999999	723.1	844.6	725.9	11.1	10.38	1.64	metabolic process	nucleus	protein binding;RNA binding	Pf00076, Pf13893, Pf14259, Pf14304, Pf14327	10	mRNA surveillance pathway	Cleavage of Growing Transcript in the Termination Region ; Processing of Intronless Pre-mRNAs; mRNA 3'-end processing; mRNA Splicing - Major Pathway	mRNA Processing	13	1	Phospho [S563; S567]	High
P14678	Small nuclear ribonucleoprotein-associated proteins B and B' OS=Homo sapiens (Human) OX=9606 GN=SNRPB PE=1 SV=2	6628	ENSG00000125835.18	SNRPB	0	52.105	25	7	102	7	240	24.6	11.19	251.12	1.097	1.004	0.529379	0.999999	6372	6988.9	6400.4	11.67	6.29	5.74	cell organization and biogenesis;metabolic process;transport	cytoplasm;cytosol;nucleus;spliceosomal complex	protein binding;RNA binding	Pf01423	20	Spliceosome; Systemic lupus erythematosus	SLBP independent Processing of Histone Pre-mRNAs; SLBP Dependent Processing of Replication-Dependent Histone Pre-mRNAs; mRNA Splicing - Major Pathway; mRNA Splicing - Minor Pathway; snRNP Assembly; Cleavage of Growing Transcript in the Termination Region	mRNA Processing	17	1		High
P82673	28S ribosomal protein S35, mitochondrial OS=Homo sapiens (Human) OX=9606 GN=MRPS35 PE=1 SV=1	60488	ENSG00000061794.12	MRPS35	0	9.826	8	3	5	3	323	36.8	8.24	13.25	0.753	1.003	0.0320922	0.999999	257.3	193.7	258.1	6.7	6.9	5.96	cell organization and biogenesis;metabolic process;response to stimulus	membrane;mitochondrion;ribosome	RNA binding;structural molecule activity	Pf10213	12		Mitochondrial translation initiation; Mitochondrial translation elongation; Mitochondrial translation termination		6	1		High
P52739	Zinc finger protein 131 OS=Homo sapiens (Human) OX=9606 GN=ZNF131 PE=1 SV=2	7690	ENSG00000172262.11	ZNF131	0	21.63	13	5	11	5	623	71.4	5.19	13.92	1.341	1.003	0.0554751	0.999999	57.7	77.4	57.9	9.83	5.45	4.13	metabolic process;regulation of biological process	cytoskeleton;nucleus	DNA binding;metal ion binding;protein binding	Pf00651, Pf13465	5				0	1		High
Q9NQC3	Reticulon-4 OS=Homo sapiens (Human) OX=9606 GN=RTN4 PE=1 SV=2	57142	ENSG00000115310.17	RTN4	0	87.149	16	15	132	15	1192	129.9	4.5	358.96	1.329	1.003	0.164702	0.999999	6707.8	8916.3	6730.2	7.02	9.31	13.76	cell death;cell organization and biogenesis;cellular component movement;regulation of biological process	endoplasmic reticulum;membrane	protein binding;RNA binding	Pf02453	2	Alzheimer's disease	Signalling by NGF; Axonal growth inhibition (RHOA activation)	Spinal Cord Injury	8	1		High
Q9UL15	BAG family molecular chaperone regulator 5 OS=Homo sapiens (Human) OX=9606 GN=BAG5 PE=1 SV=1	9529	ENSG00000166170.9	BAG5	0	26.234	19	7	15	7	447	51.2	6.05	31.72	0.722	1.003	0.166119	0.999999	315.1	227.6	315.9	4.63	13.76	13.35	cell death;cell organization and biogenesis;metabolic process;regulation of biological process	cytosol;membrane;mitochondrion;nucleus	enzyme regulator activity;nucleotide binding;protein binding	Pf02179	14		Regulation of HSF1-mediated heat shock response		4	1		High
O43674	NADH dehydrogenase [ubiquinone] 1 beta subcomplex subunit 5, mitochondrial OS=Homo sapiens (Human) OX=9606 GN=NDUFB5 PE=1 SV=1	4711	ENSG00000136521.12	NDUFB5	0	5.945	14	3	3	3	189	21.7	9.63	2.47	0.893	1.003	0.282533	0.999999	76.5	68.4	76.7	10.02	11.7	4.14	cell organization and biogenesis;metabolic process;transport	membrane;mitochondrion	catalytic activity	Pf09781	3	Huntington's disease; Parkinson's disease; Alzheimer's disease; Oxidative phosphorylation; Non-alcoholic fatty liver disease (NAFLD); Metabolic pathways	Complex I biogenesis	Electron Transport Chain; Oxidative phosphorylation	13	1	Met-loss [N-Term]	High
Q9P2W1	Homologous-pairing protein 2 homolog OS=Homo sapiens (Human) OX=9606 GN=PSMC3IP PE=1 SV=1	29893	ENSG00000131470.14	PSMC3IP	0	27.975	40	7	16	7	217	24.9	7.81	45.74	1.267	1.003	0.398004	0.922179	1197	1516.1	1201.1	8.55	14.55	11.56	metabolic process;regulation of biological process	nucleus	DNA binding	Pf04111, Pf07106	17		Meiotic recombination	Androgen receptor signaling pathway	5	1		High
Q12962	Transcription initiation factor TFIID subunit 10 OS=Homo sapiens (Human) OX=9606 GN=TAF10 PE=1 SV=1	6881	ENSG00000166337.9	TAF10	0	7.932	10	2	4	2	218	21.7	6.57	10	1.172	1.003	0.444487	0.999999	166	194.6	166.5	2.93	20.25	12.33	cell death;cell differentiation;cell organization and biogenesis;metabolic process;regulation of biological process	cytoplasm;nucleus	catalytic activity;DNA binding;protein binding	Pf03540	11	Basal transcription factors; Herpes simplex infection	Ub-specific processing proteases; RNA Polymerase II Transcription Pre-Initiation And Promoter Opening; HATs acetylate histones; RNA Polymerase II Promoter Escape; RNA Polymerase II Transcription Initiation; HIV Transcription Initiation; RNA Polymerase II Pre-transcription Events; Regulation of TP53 Activity through Phosphorylation; RNA Polymerase II HIV Promoter Escape		28	1		High
Q9NVS2	39S ribosomal protein S18a, mitochondrial OS=Homo sapiens (Human) OX=9606 GN=MRPS18A PE=1 SV=1	55168	ENSG00000096080.11	MRPS18A	0	15.297	25	5	9	5	196	22.2	10.33	12.25	0.974	1.003	0.630823	0.999999	405.5	395.1	406.9	4.11	8.87	1.93	cell organization and biogenesis;metabolic process	membrane;mitochondrion;ribosome	structural molecule activity	Pf01084	6	Ribosome	Mitochondrial translation initiation; Mitochondrial translation elongation; Mitochondrial translation termination		7	1		High
Q8NDH3	Probable aminopeptidase NPEPL1 OS=Homo sapiens (Human) OX=9606 GN=NPEPL1 PE=1 SV=3	79716	ENSG00000215440.11	NPEPL1	0	51.959	23	8	21	8	523	55.8	6.87	43.1	1.045	1.003	0.693899	0.952145	728.3	761.1	730.5	11.98	5.12	10.81	metabolic process	cytoplasm;nucleus	catalytic activity;metal ion binding;protein binding	Pf00883	20				0	1		High
P19388	DNA-directed RNA polymerases I, II, and III subunit RPABC1 OS=Homo sapiens (Human) OX=9606 GN=POLR2E PE=1 SV=4	5434	ENSG00000099817.11	POLR2E	0	13.959	19	3	6	3	210	24.5	5.95	15.99	0.746	1.002	0.00680121	0.999999	212	158.2	212.3	4.29	5.5	0.95	metabolic process;regulation of biological process;response to stimulus	cytosol;nucleus	catalytic activity;DNA binding;protein binding	Pf01191, Pf03871	19	Epstein-Barr virus infection; Huntington's disease; Purine metabolism; Cytosolic DNA-sensing pathway; RNA polymerase; Metabolic pathways; Pyrimidine metabolism	Signaling by FGFR2 IIIa TM; RNA polymerase II transcribes snRNA genes; Abortive elongation of HIV-1 transcript in the absence of Tat; Activation of anterior HOX genes in hindbrain development during early embryogenesis; Tat-mediated HIV elongation arrest and recovery; NoRC negatively regulates rRNA expression; Formation of HIV-1 elongation complex containing HIV-1 Tat; MicroRNA (miRNA) biogenesis; RNA Polymerase III Transcription Termination; Formation of the HIV-1 Early Elongation Complex; mRNA Splicing - Major Pathway; FGFR2 alternative splicing; mRNA Splicing - Minor Pathway; TP53 Regulates Transcription of DNA Repair Genes; Transcriptional regulation by small RNAs; HIV Transcription Initiation; RNA Pol II CTD phosphorylation and interaction with CE during HIV infection; Formation of RNA Pol II elongation complex ; RNA Polymerase II Pre-transcription Events; RNA Polymerase II HIV Promoter Escape; Formation of HIV elongation complex in the absence of HIV Tat; RNA Polymerase III Chain Elongation; Transcriptional regulation of pluripotent stem cells; Gap-filling DNA repair synthesis and ligation in TC-NER; RNA Polymerase I Chain Elongation; RNA Polymerase II Transcription Pre-Initiation And Promoter Opening; Formation of TC-NER Pre-Incision Complex; Pausing and recovery of HIV elongation; RNA Polymerase III Transcription Initiation From Type 3 Promoter; RNA Polymerase I Promoter Escape; RNA Polymerase II Promoter Escape; RNA Polymerase III Abortive And Retractive Initiation; HIV elongation arrest and recovery; RNA Pol II CTD phosphorylation and interaction with CE; Viral Messenger RNA Synthesis; RNA Polymerase I Transcription Termination; RNA Polymerase II Transcription Initiation; mRNA Capping; Dual incision in TC-NER; PIWI-interacting RNA (piRNA) biogenesis; RNA Polymerase III Transcription Initiation From Type 1 Promoter; B-WICH complex positively regulates rRNA expression; Cytosolic sensors of pathogen-associated DNA ; Pausing and recovery of Tat-mediated HIV elongation; RNA Polymerase I Transcription Initiation; Formation of the Early Elongation Complex; RNA Polymerase III Transcription Initiation From Type 2 Promoter	Eukaryotic Transcription Initiation	98	1		High
P41227	N-alpha-acetyltransferase 10 OS=Homo sapiens (Human) OX=9606 GN=NAA10 PE=1 SV=1	8260	ENSG00000102030.15	NAA10	0	16.887	21	5	12	5	235	26.4	5.64	34.23	0.688	1.002	0.0279593	0.999999	1186.3	816	1188.2	4.54	10	11.48	cell organization and biogenesis;metabolic process;regulation of biological process	cytoplasm;cytosol;membrane;nucleus;ribosome	catalytic activity;protein binding	Pf00583, Pf08445, Pf13508, Pf13527, Pf13673	X				0	1		High
Q07666	KH domain-containing, RNA-binding, signal transduction-associated protein 1 OS=Homo sapiens (Human) OX=9606 GN=KHDRBS1 PE=1 SV=1	10657	ENSG00000121774.17	KHDRBS1	0	64.326	22	10	73	10	443	48.2	8.66	137.77	0.859	1.002	0.607518	0.964845	6559.3	5635.1	6569.2	9	10.6	6.53	cell organization and biogenesis;cell proliferation;metabolic process;regulation of biological process;response to stimulus	cytoplasm;cytosol;membrane;nucleus	DNA binding;protein binding;RNA binding	Pf00013, Pf13014	1		PTK6 Regulates Proteins Involved in RNA Processing	Leptin signaling pathway	5	1		High
O94826	Mitochondrial import receptor subunit TOM70 OS=Homo sapiens (Human) OX=9606 GN=TOMM70 PE=1 SV=1	9868	ENSG00000154174.7	TOMM70A; TOMM70	0	151.355	54	29	162	29	608	67.4	7.12	427.69	1.072	1.002	0.777849	0.926993	27216.5	29179.2	27265	0.33	6.87	13.62	cell communication;metabolic process;response to stimulus;transport	membrane;mitochondrion	protein binding;transporter activity	Pf00515, Pf07719, Pf13414, Pf13424	3		Ub-specific processing proteases; Mitochondrial protein import; Pink/Parkin Mediated Mitophagy		7	1	Phospho [S91]	High
O95402	Mediator of RNA polymerase II transcription subunit 26 OS=Homo sapiens (Human) OX=9606 GN=MED26 PE=1 SV=2	9441	ENSG00000105085.10	MED26	0	17.857	10	5	8	5	600	65.4	9.16	18.07	1.146	1.002	0.809128	0.95121	57.5	65.9	57.6	7.84	7.8	7.79	metabolic process;regulation of biological process	nucleus	DNA binding;protein binding	Pf08711	19		Transcriptional regulation of white adipocyte differentiation; PPARA activates gene expression; Generic Transcription Pathway		9	1		High
Q6NZY4	Zinc finger CCHC domain-containing protein 8 OS=Homo sapiens (Human) OX=9606 GN=ZCCHC8 PE=1 SV=2	55596	ENSG00000033030.13	ZCCHC8	0	122.77	45	22	54	22	707	78.5	4.87	144.4	1.026	1.002	0.999999	0.999999	2250.1	2307.8	2255.1	2.21	7.7	4.83	metabolic process	nucleus;spliceosomal complex	metal ion binding;protein binding;RNA binding	Pf00098, Pf04046	12				0	1	Phospho [S601; S649]	High
Q9Y230	RuvB-like 2 OS=Homo sapiens (Human) OX=9606 GN=RUVBL2 PE=1 SV=3	10856	ENSG00000183207.13	RUVBL2	0	104.273	45	18	67	18	463	51.1	5.64	165.99	0.74	1.001	0.0101769	0.999999	4496	3325.6	4501.5	6.48	4.36	5.86	cell organization and biogenesis;metabolic process;regulation of biological process;response to stimulus	cytoplasm;cytosol;membrane;nucleus	catalytic activity;DNA binding;nucleotide binding;protein binding	Pf00004, Pf03796, Pf06068, Pf13481	19		HATs acetylate histones; Telomere Extension By Telomerase		8	1		High
Q9BY44	Eukaryotic translation initiation factor 2A OS=Homo sapiens (Human) OX=9606 GN=EIF2A PE=1 SV=3	83939	ENSG00000144895.11	EIF2A	0	30.992	17	8	18	8	585	64.9	8.87	42.16	0.659	1.001	0.0123486	0.999999	569.3	375.3	569.7	3.28	4.25	11.99	cell organization and biogenesis;metabolic process;regulation of biological process;response to stimulus	cytoplasm	protein binding;RNA binding	Pf08662	3			Photodynamic therapy-induced unfolded protein response; VEGFA-VEGFR2 Signaling Pathway	2	1		High
Q8NBJ5	Procollagen galactosyltransferase 1 OS=Homo sapiens (Human) OX=9606 GN=COLGALT1 PE=1 SV=1	79709	ENSG00000130309.10	COLGALT1; GLT25D1	0	12.87	7	5	6	5	622	71.6	7.31	14.28	0.602	1.001	0.014604	0.999999	482.1	290.2	482.4	5	3.95	14.21		endoplasmic reticulum;membrane;organelle lumen	catalytic activity	Pf00535, Pf01755, Pf13641	19	Lysine degradation; Other types of O-glycan biosynthesis	Collagen biosynthesis and modifying enzymes		5	1		High
Q92692	Nectin-2 OS=Homo sapiens (Human) OX=9606 GN=NECTIN2 PE=1 SV=1	5819	ENSG00000130202.9	PVRL2; NECTIN2	0	46.77	18	9	30	9	538	57.7	4.82	72.58	1.093	1.001	0.945088	0.999999	3757.5	4106.2	3759.5	5.72	7.03	3.59	cell organization and biogenesis;regulation of biological process;response to stimulus	cell surface;membrane	protein binding;receptor activity;signal transducer activity	Pf08205, Pf13927	19	Cell adhesion molecules (CAMs); Adherens junction; Herpes simplex infection	Immunoregulatory interactions between a Lymphoid and a non-Lymphoid cell; Nectin/Necl trans heterodimerization	Monoamine Transport	12	1	Phospho [S517; S519; S520; S522]	High
Q7Z7F0	KH homology domain-containing protein 4 OS=Homo sapiens (Human) OX=9606 GN=KHDC4 PE=1 SV=1	22889	ENSG00000132680.10	KIAA0907; KHDC4	0	19.336	7	4	11	4	614	64.8	8.73	26.08	0.985	1.001	0.999999	0.999999	370	364.6	370.4	2.41	6.22	3.36	cell organization and biogenesis;metabolic process	cytoplasm;nucleus;spliceosomal complex	protein binding;RNA binding		1				0	1		High
Q8NBF2	NHL repeat-containing protein 2 OS=Homo sapiens (Human) OX=9606 GN=NHLRC2 PE=1 SV=1	374354	ENSG00000196865.4	NHLRC2	0	36.989	16	8	17	8	726	79.4	5.55	49.89	0.703	1	0.00401206	0.951808	730.6	513.9	730.6	3.49	2.14	4.42	cellular homeostasis;metabolic process;regulation of biological process;transport	extracellular;organelle lumen	antioxidant activity;catalytic activity;protein binding	Pf00578, Pf01436, Pf13905	10		Platelet degranulation		4	1		High
P52272	Heterogeneous nuclear ribonucleoprotein M OS=Homo sapiens (Human) OX=9606 GN=HNRNPM PE=1 SV=3	4670	ENSG00000099783.11	HNRNPM	0	176.434	46	32	133	32	730	77.5	8.7	314.65	0.612	1	0.01174	0.999999	24786.4	15181.1	24775.5	5.99	7.65	8.69	metabolic process;regulation of biological process;response to stimulus	membrane;nucleus;spliceosomal complex	protein binding;RNA binding	Pf00076, Pf11532, Pf11608, Pf13893, Pf14259	19	Spliceosome	mRNA Splicing - Major Pathway; FGFR2 alternative splicing	mRNA Processing	11	1		High
Q9P2R7	Succinate--CoA ligase [ADP-forming] subunit beta, mitochondrial OS=Homo sapiens (Human) OX=9606 GN=SUCLA2 PE=1 SV=3	8803	ENSG00000136143.14	SUCLA2	0	14.526	9	5	9	5	463	50.3	7.42	15.89	0.774	1	0.0273151	0.999999	309.4	239.4	309.5	5.11	6.99	8.19	metabolic process	mitochondrion;organelle lumen	catalytic activity;metal ion binding;nucleotide binding;protein binding	Pf00549, Pf01071, Pf02222, Pf08442, Pf13535, Pf13549	13	Propanoate metabolism; Citrate cycle (TCA cycle); Carbon metabolism; Metabolic pathways	Citric acid cycle (TCA cycle)		8	1		High
Q9H410	Kinetochore-associated protein DSN1 homolog OS=Homo sapiens (Human) OX=9606 GN=DSN1 PE=1 SV=2	79980	ENSG00000149636.15	DSN1	0	46.463	37	9	28	9	356	40	7.05	64.75	1.187	1	0.0540468	0.999999	937.8	1113.3	937.9	4.41	4.72	3.56	cell division;cell organization and biogenesis;transport	chromosome;cytosol;extracellular;nucleus;organelle lumen	protein binding	Pf08202	20		Amplification of signal from unattached kinetochores via a MAD2 inhibitory signal; Neutrophil degranulation; Separation of Sister Chromatids; Resolution of Sister Chromatid Cohesion; RHO GTPases Activate Formins		19	1	Phospho [S81]	High
Q9HD67	Unconventional myosin-X OS=Homo sapiens (Human) OX=9606 GN=MYO10 PE=1 SV=3	4651	ENSG00000145555.14	MYO10	0.036	1.742	0	1	2	1	2058	237.2	6.21	5.27	0.763	1	0.0716558	0.999999	953.3	727.4	953.2	3.7	9.7	11.93	regulation of biological process;response to stimulus;transport	cytoplasm;cytoskeleton;cytosol;membrane	catalytic activity;motor activity;nucleotide binding;protein binding	Pf00063, Pf00169, Pf00373, Pf00769, Pf00784, Pf12325, Pf15409	5	Fc gamma R-mediated phagocytosis	Netrin-1 signaling; Regulation of actin dynamics for phagocytic cup formation		8	1		Medium
Q6P1K2	Polyamine-modulated factor 1 OS=Homo sapiens (Human) OX=9606 GN=PMF1 PE=1 SV=2	11243; 100527963	ENSG00000160783.19	PMF1; PMF1-BGLAP	0	22.026	22	4	17	4	205	23.3	5.49	28.78	1.397	1	0.0894812	0.999999	156.8	219	156.8	7.11	15.07	9.52	cell division;cell organization and biogenesis;metabolic process;regulation of biological process	chromosome;cytosol;Golgi;nucleus	protein binding	Pf03980	1		Amplification of signal from unattached kinetochores via a MAD2 inhibitory signal; Separation of Sister Chromatids; Resolution of Sister Chromatid Cohesion; RHO GTPases Activate Formins		16	1		High
Q9UHG3	Prenylcysteine oxidase 1 OS=Homo sapiens (Human) OX=9606 GN=PCYOX1 PE=1 SV=3	51449	ENSG00000116005.11	PCYOX1	0	14.893	10	4	7	4	505	56.6	6.18	13.93	0.805	1	0.195009	0.822627	163	131.2	163	8.79	5.23	13.73	metabolic process;transport	membrane;vacuole	catalytic activity;transporter activity	Pf01593, Pf07156	2	Terpenoid backbone biosynthesis			1	1		High
Q9HBM0	Vezatin OS=Homo sapiens (Human) OX=9606 GN=VEZT PE=1 SV=3	55591	ENSG00000028203.17	VEZT	0	7.317	5	3	3	3	779	88.6	5.2	5.06	1.156	1	0.343763	0.999999	84.3	97.5	84.3	3.04	12.94	6.61		cytosol;membrane;nucleus	protein binding	Pf04290, Pf12632	12				0	1		High
Q9BSI4	TERF1-interacting nuclear factor 2 OS=Homo sapiens (Human) OX=9606 GN=TINF2 PE=1 SV=1	26277	ENSG00000092330.15	TINF2	0	7.681	4	2	3	2	451	50	7.96	5.2	0.945	1	0.593129	0.999999	35.6	33.6	35.6	4.36	4.2	7.9	cell organization and biogenesis;metabolic process;regulation of biological process	chromosome;nucleus	DNA binding;protein binding	Pf14973	14		Meiotic synapsis; DNA Damage/Telomere Stress Induced Senescence; Packaging Of Telomere Ends		11	1		High
Q16514	Transcription initiation factor TFIID subunit 12 OS=Homo sapiens (Human) OX=9606 GN=TAF12 PE=1 SV=1	6883	ENSG00000120656.11	TAF12	0	6.087	10	2	5	2	161	17.9	7.99	10.9	1.02	1	0.9472	0.999999	126	128.6	126	3.26	13.16	8.01	cell organization and biogenesis;metabolic process;regulation of biological process	nucleus	catalytic activity;DNA binding;protein binding	Pf00125, Pf00808, Pf03847	1	Basal transcription factors	RNA Polymerase II Transcription Initiation; HIV Transcription Initiation; RNA Polymerase II Transcription Pre-Initiation And Promoter Opening; HATs acetylate histones; RNA Polymerase II HIV Promoter Escape; Regulation of TP53 Activity through Phosphorylation; RNA Polymerase II Pre-transcription Events; RNA Polymerase II Promoter Escape	Eukaryotic Transcription Initiation	24	1		High
Q15392	Delta(24)-sterol reductase OS=Homo sapiens (Human) OX=9606 GN=DHCR24 PE=1 SV=2	1718	ENSG00000116133.11	DHCR24	0	5.825	4	2	2	2	516	60.1	8.16	4.58	0.972	1	0.978002	0.999999	42.6	41.4	42.6	2.27	18.63	6.52	cell death;cell organization and biogenesis;metabolic process;regulation of biological process;response to stimulus	cytoplasm;cytoskeleton;cytosol;endoplasmic reticulum;Golgi;membrane;nucleus	catalytic activity;nucleotide binding;protein binding	Pf01565	1	Steroid biosynthesis; Metabolic pathways	Cholesterol biosynthesis via desmosterol; Cholesterol biosynthesis via lathosterol	Tryptophan metabolism	9	1		High
P46778	60S ribosomal protein L21 OS=Homo sapiens (Human) OX=9606 GN=RPL21 PE=1 SV=2	6144	ENSG00000122026.10	RPL21	0	27.18	32	6	17	6	160	18.6	10.49	43.25	0.553	0.999	0.00473114	0.972893	3071.6	1699.3	3069.8	7.64	3.63	7.16	cell organization and biogenesis;metabolic process;transport	cytosol;membrane;ribosome	protein binding;RNA binding;structural molecule activity	Pf01157	13	Ribosome	Peptide chain elongation; Eukaryotic Translation Termination; Viral mRNA Translation; L13a-mediated translational silencing of Ceruloplasmin expression; Nonsense Mediated Decay (NMD) independent of the Exon Junction Complex (EJC); Selenocysteine synthesis; Nonsense Mediated Decay (NMD) enhanced by the Exon Junction Complex (EJC); GTP hydrolysis and joining of the 60S ribosomal subunit; Major pathway of rRNA processing in the nucleolus and cytosol; Regulation of expression of SLITs and ROBOs; Formation of a pool of free 40S subunits; SRP-dependent cotranslational protein targeting to membrane	Cytoplasmic Ribosomal Proteins	34	1		High
Q96B97	SH3 domain-containing kinase-binding protein 1 OS=Homo sapiens (Human) OX=9606 GN=SH3KBP1 PE=1 SV=2	30011	ENSG00000147010.17	SH3KBP1	0	90.552	30	17	42	17	665	73.1	6.62	92.74	1.331	0.999	0.00733858	0.94352	1281.7	1705.8	1281.1	3.41	4.85	1.97	cell communication;cell death;cell organization and biogenesis;cellular component movement;metabolic process;regulation of biological process;transport	cytoplasm;cytoskeleton;cytosol;membrane	catalytic activity;protein binding	Pf00018, Pf07653, Pf14604	X	Endocytosis	Cargo recognition for clathrin-mediated endocytosis; Negative regulation of MET activity; Reelin signalling pathway; EGFR downregulation; Antigen activates B Cell Receptor (BCR) leading to generation of second messengers; InlB-mediated entry of Listeria monocytogenes into host cell	EGF/EGFR Signaling Pathway	23	1	Phospho [S230; T254; S587]	High
Q99426	Tubulin-folding cofactor B OS=Homo sapiens (Human) OX=9606 GN=TBCB PE=1 SV=2	1155	ENSG00000105254.11	TBCB	0	21.987	22	6	15	6	244	27.3	5.15	33.48	0.695	0.999	0.0137215	0.999999	794.2	551.7	793.7	1.87	5.87	8.6	cell differentiation;development	cytoplasm;cytoskeleton;cytosol	protein binding	Pf01302, Pf14560	19		Post-chaperonin tubulin folding pathway		3	1		High
P78406	mRNA export factor OS=Homo sapiens (Human) OX=9606 GN=RAE1 PE=1 SV=1	8480	ENSG00000101146.12	RAE1	0	12.015	8	3	6	3	368	40.9	7.83	16.58	0.654	0.999	0.015949	0.999999	294.5	192.6	294.1	3.37	0.99	12.47	cell division;cell organization and biogenesis;metabolic process;regulation of biological process;response to stimulus;transport	cytoplasm;cytoskeleton;nucleus	protein binding;RNA binding	Pf00400	20	RNA transport; Influenza A	Rev-mediated nuclear export of HIV RNA; ISG15 antiviral mechanism; NEP/NS2 Interacts with the Cellular Export Machinery; tRNA processing in the nucleus; Transcriptional regulation by small RNAs; Nuclear Pore Complex (NPC) Disassembly; Regulation of Glucokinase by Glucokinase Regulatory Protein; Vpr-mediated nuclear import of PICs; Regulation of HSF1-mediated heat shock response; snRNP Assembly; SUMOylation of DNA replication proteins; Transport of the SLBP independent Mature mRNA; SUMOylation of RNA binding proteins; Viral Messenger RNA Synthesis; SUMOylation of chromatin organization proteins; Nuclear import of Rev protein; NS1 Mediated Effects on Host Pathways; Transport of Mature mRNA Derived from an Intronless Transcript; Transport of the SLBP Dependant Mature mRNA; Transport of Ribonucleoproteins into the Host Nucleus; Transport of Mature mRNA derived from an Intron-Containing Transcript; SUMOylation of DNA damage response and repair proteins		65	1		High
P53367	Arfaptin-1 OS=Homo sapiens (Human) OX=9606 GN=ARFIP1 PE=1 SV=2	27236	ENSG00000164144.15	ARFIP1	0	45.329	27	8	24	7	373	41.7	6.7	59.81	1.214	0.999	0.0163442	0.999999	1366.4	1658.7	1364.7	4.94	3.07	3.84	regulation of biological process;transport	cytoplasm;cytosol;membrane	protein binding	Pf03114, Pf06456	4				0	1	Phospho [S69; S76]	High
Q96HS1	Serine/threonine-protein phosphatase PGAM5, mitochondrial OS=Homo sapiens (Human) OX=9606 GN=PGAM5 PE=1 SV=2	192111	ENSG00000247077.6	PGAM5	0	8.531	8	3	4	3	289	32	8.68	6.99	0.802	0.999	0.0578272	0.999999	210.3	168.7	210.1	8.08	3.44	8.51	cell communication;cell death;metabolic process;regulation of biological process;response to stimulus	membrane;mitochondrion	catalytic activity;enzyme regulator activity;protein binding;signal transducer activity	Pf00300	12	TNF signaling pathway			1	1		High
P32004	Neural cell adhesion molecule L1 OS=Homo sapiens (Human) OX=9606 GN=L1CAM PE=1 SV=2	3897	ENSG00000198910.12	L1CAM	0	69.674	15	15	37	15	1257	139.9	6.24	87.9	1.178	0.999	0.0725816	0.967737	1159.2	1365.6	1158.1	2.84	7.19	7.65	cell differentiation;cell organization and biogenesis;cellular component movement;development;regulation of biological process;response to stimulus	cell surface;membrane	protein binding	Pf00041, Pf00047, Pf07679, Pf07686, Pf13882, Pf13895, Pf13927	X	Cell adhesion molecules (CAMs); Axon guidance	Basigin interactions; Signal transduction by L1; Recycling pathway of L1; Interaction between L1 and Ankyrins		11	1	Phospho [S1243; S1244; S1248]	High
Q96K76	Ubiquitin carboxyl-terminal hydrolase 47 OS=Homo sapiens (Human) OX=9606 GN=USP47 PE=1 SV=3	55031	ENSG00000170242.17	USP47	0	54.058	14	15	25	15	1375	157.2	5.08	33.78	0.82	0.999	0.146996	0.999999	341.5	279.9	341.3	5.88	11.56	8.33	metabolic process;regulation of biological process;response to stimulus	cytoplasm	catalytic activity;protein binding	Pf00443, Pf13423	11		Ub-specific processing proteases		4	1	Phospho [S832]	High
O75955	Flotillin-1 OS=Homo sapiens (Human) OX=9606 GN=FLOT1 PE=1 SV=3	10211	ENSG00000206379.12; ENSG00000230143.9; ENSG00000137312.14; ENSG00000206480.11; ENSG00000232280.9	FLOT1	0	16.736	16	5	9	5	427	47.3	7.49	7.16	0.795	0.999	0.393846	0.999999	22.7	18.1	22.7	15.76	10.02	21.03	cell organization and biogenesis;regulation of biological process;response to stimulus;transport	cytoskeleton;endosome;membrane	protein binding	Pf01145	6; CHR_HSCHR6_MHC_DBB_CTG1; CHR_HSCHR6_MHC_SSTO_CTG1; CHR_HSCHR6_MHC_QBL_CTG1; CHR_HSCHR6_MHC_COX_CTG1	Insulin signaling pathway	Synaptic adhesion-like molecules	Angiopoietin Like Protein 8 Regulatory Pathway; Insulin Signaling	6	1		High
Q9NVN3	Synembryn-B OS=Homo sapiens (Human) OX=9606 GN=RIC8B PE=1 SV=2	55188	ENSG00000111785.19	RIC8B	0	9.202	7	3	7	3	520	58.8	5.73	9.45	0.99	0.999	0.480207	0.999999	130.6	129.3	130.5	7.4	3.76	2.27	regulation of biological process	cytoplasm;cytosol;membrane	enzyme regulator activity;protein binding	Pf10165	12				0	1		High
Q96RK0	Protein capicua homolog OS=Homo sapiens (Human) OX=9606 GN=CIC PE=1 SV=2	23152	ENSG00000079432.7	CIC	0	5.295	1	2	3	2	1608	163.7	8.56	0	1.448	0.999	0.576403	0.999999	11	16	11	26.02	24.11	33.54	metabolic process;regulation of biological process;response to stimulus	nucleus	DNA binding;protein binding	Pf00505, Pf09011	19				0	1		High
Q5T8P6	RNA-binding protein 26 OS=Homo sapiens (Human) OX=9606 GN=RBM26 PE=1 SV=3	64062	ENSG00000139746.15	RBM26	0	115.767	27	26	72	25	1007	113.5	9.16	171.87	0.868	0.999	0.606185	0.999999	4364.1	3785.9	4360.8	3.78	10.22	5.79	metabolic process;regulation of biological process		metal ion binding;protein binding;RNA binding	Pf00076, Pf00642, Pf01480, Pf13893, Pf14259	13				0	1	Phospho [S127; S616]	High
Q8NI35	InaD-like protein OS=Homo sapiens (Human) OX=9606 GN=PATJ PE=1 SV=3	10207	ENSG00000132849.19	INADL; PATJ	0	15.704	4	6	9	5	1801	196.2	4.94	16.66	0.867	0.999	0.613369	0.999999	67.5	58.5	67.4	10.68	14.2	13.17	cell organization and biogenesis;regulation of biological process;response to stimulus	cytoplasm;cytosol;membrane	protein binding	Pf00595, Pf09045, Pf13180	1	Tight junction; Hippo signaling pathway	Tight junction interactions		6	1	Phospho [S1212]	High
Q5JTC6	APC membrane recruitment protein 1 OS=Homo sapiens (Human) OX=9606 GN=AMER1 PE=1 SV=2	139285	ENSG00000184675.9	AMER1; FAM123B	0	5.718	2	2	2	2	1135	124	4.84	2.12	0.976	0.999	0.730205	0.999999	50.1	48.9	50	6.88	18.83	2.78	cell differentiation;metabolic process;regulation of biological process;response to stimulus	cytoplasm;cytosol;membrane;nucleus	protein binding	Pf09422	X		S37 mutants of beta-catenin aren't phosphorylated; Beta-catenin phosphorylation cascade; S33 mutants of beta-catenin aren't phosphorylated; AXIN missense mutants destabilize the destruction complex; T41 mutants of beta-catenin aren't phosphorylated; Disassembly of the destruction complex and recruitment of AXIN to the membrane; APC truncation mutants have impaired AXIN binding; S45 mutants of beta-catenin aren't phosphorylated; Misspliced GSK3beta mutants stabilize beta-catenin; Truncations of AMER1 destabilize the destruction complex		21	1		High
Q07092	Collagen alpha-1(XVI) chain OS=Homo sapiens (Human) OX=9606 GN=COL16A1 PE=1 SV=2	1307	ENSG00000084636.17	COL16A1	0	5.994	2	3	4	2	1604	157.7	7.84	6.25	0.928	0.999	0.999999	0.999999	63.5	59	63.4	5.12	17.16	15.77	cell organization and biogenesis;regulation of biological process;response to stimulus	extracellular;organelle lumen	protein binding	Pf02210	1		Collagen degradation; Integrin cell surface interactions; Collagen chain trimerization		7	1		High
Q9UIM3	FK506-binding protein-like OS=Homo sapiens (Human) OX=9606 GN=FKBPL PE=1 SV=1	63943	ENSG00000223666.2; ENSG00000204315.3; ENSG00000230907.2	FKBPL	0	6.952	6	2	3	2	349	38.2	5.5	7.13	1.006	0.999	0.999999	0.999999	67	67.4	67	6.38	19.18	10.22	regulation of biological process;response to stimulus	cytosol	protein binding	Pf00515, Pf07719, Pf13174, Pf13181, Pf13371, Pf13414, Pf13428, Pf13431, Pf13432, Pf14559	6; CHR_HSCHR6_MHC_MCF_CTG1; CHR_HSCHR6_MHC_COX_CTG1		The role of GTSE1 in G2/M progression after G2 checkpoint		5	1		High
P20340	Ras-related protein Rab-6A OS=Homo sapiens (Human) OX=9606 GN=RAB6A PE=1 SV=3	5870	ENSG00000175582.19	RAB6A	0	45.888	46	8	25	7	208	23.6	5.54	45.94	0.922	0.999	0.999999	0.999999	916.5	845.1	915.4	14.23	6.84	9.43	cellular component movement;metabolic process;regulation of biological process;response to stimulus;transport	cytosol;Golgi;membrane	catalytic activity;nucleotide binding;protein binding	Pf00025, Pf00071, Pf02421, Pf04670, Pf08477, Pf09439	11		COPI-independent Golgi-to-ER retrograde traffic; TBC/RABGAPs; Neutrophil degranulation; Pre-NOTCH Processing in Golgi; Retrograde transport at the Trans-Golgi-Network; RAB GEFs exchange GTP for GDP on RABs; RAB geranylgeranylation		19	1		High
O75489	NADH dehydrogenase [ubiquinone] iron-sulfur protein 3, mitochondrial OS=Homo sapiens (Human) OX=9606 GN=NDUFS3 PE=1 SV=1	4722	ENSG00000213619.9	NDUFS3	0	64.409	35	7	36	7	264	30.2	7.5	104.51	1.034	0.999	0.999999	0.999999	1445.3	1493.8	1444.5	7.42	8.14	8.54	cell organization and biogenesis;metabolic process;regulation of biological process;transport	membrane;mitochondrion;organelle lumen	catalytic activity;protein binding	Pf00329	11	Huntington's disease; Parkinson's disease; Alzheimer's disease; Oxidative phosphorylation; Non-alcoholic fatty liver disease (NAFLD); Metabolic pathways	Complex I biogenesis	Electron Transport Chain; Oxidative phosphorylation	13	1		High
Q9HAV4	Exportin-5 OS=Homo sapiens (Human) OX=9606 GN=XPO5 PE=1 SV=1	57510	ENSG00000124571.17	XPO5	0	117.054	25	23	61	23	1204	136.2	5.8	144.08	0.559	0.998	0.00175811	0.999999	3409.7	1904.9	3403.5	6.15	0.67	5.46	metabolic process;regulation of biological process;transport	cytoplasm;cytosol;nucleus	protein binding;RNA binding;transporter activity	Pf08389	6	RNA transport	MicroRNA (miRNA) biogenesis	miRNA Biogenesis; RNA interference	6	1		High
P26641	Elongation factor 1-gamma OS=Homo sapiens (Human) OX=9606 GN=EEF1G PE=1 SV=3	1937	ENSG00000254772.9	EEF1G	0	103.316	41	20	148	20	437	50.1	6.67	306.09	0.607	0.998	0.0193864	0.999999	21444.1	13013.1	21400	3.59	6.59	15.98	metabolic process;response to stimulus	cytoplasm;cytosol;endoplasmic reticulum;membrane;nucleus	catalytic activity;protein binding;RNA binding	Pf00043, Pf00647, Pf02798, Pf13409, Pf13410, Pf13417, Pf14497	11	Legionellosis	Eukaryotic Translation Elongation	Translation Factors	5	1		High
Q92905	COP9 signalosome complex subunit 5 OS=Homo sapiens (Human) OX=9606 GN=COPS5 PE=1 SV=4	10987	ENSG00000121022.13	COPS5	0	18.852	15	4	13	4	334	37.6	6.54	27.02	0.78	0.998	0.0242794	0.999999	280.3	218.7	279.7	2.55	5.16	9.02	cell organization and biogenesis;metabolic process;regulation of biological process;response to stimulus;transport	chromosome;cytoplasm;cytosol;nucleus	catalytic activity;metal ion binding;protein binding;RNA binding	Pf01398, Pf14464	8		Cargo recognition for clathrin-mediated endocytosis; DNA Damage Recognition in GG-NER; Formation of TC-NER Pre-Incision Complex; Neddylation	TGF-beta Signaling Pathway	14	1		High
Q9BVP2	Guanine nucleotide-binding protein-like 3 OS=Homo sapiens (Human) OX=9606 GN=GNL3 PE=1 SV=2	26354	ENSG00000163938.16	GNL3	0	32.365	14	7	14	6	549	62	9.16	32.67	0.607	0.998	0.0251528	0.913612	413.8	251.1	413.1	6.19	6.14	16.25	cell division;cell proliferation;regulation of biological process	membrane;nucleus	catalytic activity;nucleotide binding;protein binding;RNA binding	Pf01926, Pf02421, Pf08701	3	Ribosome biogenesis in eukaryotes	Major pathway of rRNA processing in the nucleolus and cytosol		5	1		High
Q9BV20	Methylthioribose-1-phosphate isomerase OS=Homo sapiens (Human) OX=9606 GN=MRI1 PE=1 SV=1	84245	ENSG00000037757.13	MRI1	0	51.078	37	11	32	11	369	39.1	6.3	75.02	0.784	0.998	0.044177	0.999999	1774.7	1391.4	1770.4	5.22	6.26	9.97	metabolic process	cytoplasm;cytosol;nucleus	catalytic activity;protein binding	Pf01008	19	Metabolic pathways; Cysteine and methionine metabolism	Methionine salvage pathway		7	1		High
Q05086	Ubiquitin-protein ligase E3A OS=Homo sapiens (Human) OX=9606 GN=UBE3A PE=1 SV=4	7337	ENSG00000114062.18	UBE3A	0	17.391	6	5	12	5	875	100.6	5.22	21.95	0.865	0.998	0.0634361	0.999999	134.8	116.5	134.6	1.52	7.25	2.66	cellular component movement;metabolic process;regulation of biological process;response to stimulus;transport	cytoplasm;cytosol;nucleus;proteasome	catalytic activity;metal ion binding;protein binding;transporter activity	Pf00632	15	Viral carcinogenesis; Ubiquitin mediated proteolysis	Antigen processing: Ubiquitination & Proteasome degradation	Androgen receptor signaling pathway; Mecp2 and Associated Rett Syndrome; Tryptophan metabolism	9	1		High
Q9UPN6	SR-related and CTD-associated factor 8 OS=Homo sapiens (Human) OX=9606 GN=SCAF8 PE=1 SV=1	22828	ENSG00000213079.9	SCAF8	0	25.229	6	7	13	5	1271	140.4	8.29	28.03	1.162	0.998	0.999359	0.828285	237.9	276.5	237.5	14.83	8.17	3.42	metabolic process	nucleus;spliceosomal complex	protein binding;RNA binding	Pf00076, Pf04818, Pf13893, Pf14259	6				0	1		High
O14523	Phospholipid transfer protein C2CD2L OS=Homo sapiens (Human) OX=9606 GN=C2CD2L PE=1 SV=3	9854		C2CD2L	0.034	1.776	1	1	1	1	706	76.1	7.69	2.07	1.035	0.998	0.999999	0.999999	144.2	149.2	143.9	3.27	3.18	10.99	regulation of biological process;transport	endoplasmic reticulum;membrane	transporter activity		11				0	1		Medium
P23284	Peptidyl-prolyl cis-trans isomerase B OS=Homo sapiens (Human) OX=9606 GN=PPIB PE=1 SV=2	5479	ENSG00000166794.4	PPIB	0	92.103	62	16	149	15	216	23.7	9.41	310.78	0.715	0.997	0.00475432	0.857679	20430.9	14609.7	20378.2	3.92	2.42	4.79	metabolic process;regulation of biological process	endoplasmic reticulum;membrane;nucleus;organelle lumen	catalytic activity;protein binding;RNA binding	Pf00160	15		Collagen biosynthesis and modifying enzymes	Prolactin Signaling Pathway	4	1		High
Q9Y6M0	Testisin OS=Homo sapiens (Human) OX=9606 GN=PRSS21 PE=1 SV=1	10942	ENSG00000282838.1; ENSG00000007038.10	PRSS21	0	11.935	12	3	7	3	314	34.9	7.62	10.26	0.715	0.997	0.0226638	0.999999	190.3	136.2	189.8	2.62	5.98	10.66	metabolic process	cytoplasm;extracellular;membrane	catalytic activity;protein binding	Pf00089	16; CHR_HSCHR16_5_CTG1		Post-translational modification: synthesis of GPI-anchored proteins		3	1		High
Q86WR0	Coiled-coil domain-containing protein 25 OS=Homo sapiens (Human) OX=9606 GN=CCDC25 PE=1 SV=2	55246	ENSG00000147419.17	CCDC25	0	7.612	12	3	4	3	208	24.5	6.8	9.29	0.7	0.997	0.0411475	0.999999	107.9	75.5	107.6	7.54	8.66	9.11			protein binding	Pf05670	8				0	1		High
O95197	Reticulon-3 OS=Homo sapiens (Human) OX=9606 GN=RTN3 PE=1 SV=2	10313	ENSG00000133318.13	RTN3	0	45.116	14	11	65	11	1032	112.5	4.96	144.71	1.265	0.997	0.0528783	0.999999	3588.2	4539.4	3578.7	3.28	5.9	10.74	cell death;cell organization and biogenesis;regulation of biological process;transport	endoplasmic reticulum;Golgi;membrane	protein binding	Pf02453, Pf04093	11	Alzheimer's disease	Synaptic adhesion-like molecules		4	1	Met-loss+Acetyl [N-Term]	High
P49327	Fatty acid synthase OS=Homo sapiens (Human) OX=9606 GN=FASN PE=1 SV=3	2194	ENSG00000169710.8	FASN	0	31.666	5	10	16	10	2511	273.3	6.44	23.04	0.76	0.997	0.126514	0.999999	341.4	259.5	340.4	0.86	9.62	20.17	cell differentiation;metabolic process;regulation of biological process;response to stimulus	cytoplasm;cytosol;Golgi;membrane;mitochondrion	catalytic activity;nucleotide binding;protein binding;RNA binding	Pf00106, Pf00107, Pf00108, Pf00109, Pf00698, Pf00975, Pf02801, Pf08242, Pf08659, Pf13602, Pf14765	17	Insulin signaling pathway; Fatty acid biosynthesis; AMPK signaling pathway; Metabolic pathways; Fatty acid metabolism	ChREBP activates metabolic gene expression; Fatty acyl-CoA biosynthesis; Vitamin B5 (pantothenate) metabolism; Activation of gene expression by SREBF (SREBP)	AMP-activated Protein Kinase (AMPK) Signaling; Sterol Regulatory Element-Binding Proteins (SREBP) signalling; SREBF and miR33 in cholesterol and lipid homeostasis; Liver X Receptor Pathway; Fatty Acid Biosynthesis; Angiopoietin Like Protein 8 Regulatory Pathway	23	1		High
Q9HCN8	Stromal cell-derived factor 2-like protein 1 OS=Homo sapiens (Human) OX=9606 GN=SDF2L1 PE=1 SV=2	23753	ENSG00000128228.4	SDF2L1	0	14.872	23	4	9	4	221	23.6	7.03	24.66	0.808	0.997	0.194099	0.999999	1400.4	1131.5	1396.5	4.47	14.52	4.19	metabolic process;regulation of biological process;response to stimulus	endoplasmic reticulum;membrane;organelle lumen	catalytic activity;protein binding	Pf02815	22				0	1		High
P15848	Arylsulfatase B OS=Homo sapiens (Human) OX=9606 GN=ARSB PE=1 SV=1	411	ENSG00000113273.15	ARSB	0	6.365	3	2	2	2	533	59.6	8.21	5.03	1.144	0.997	0.374436	0.999999	114.6	131.1	114.2	10.47	9.95	1.97	cell organization and biogenesis;cellular component movement;metabolic process;regulation of biological process;response to stimulus;transport	cell surface;endoplasmic reticulum;extracellular;Golgi;mitochondrion;organelle lumen;vacuole	catalytic activity;metal ion binding	Pf00884, Pf14707	5	Lysosome; Glycosaminoglycan degradation; Metabolic pathways	MPS VI - Maroteaux-Lamy syndrome; Neutrophil degranulation; CS/DS degradation; The activation of arylsulfatases; Glycosphingolipid metabolism		23	1		High
Q8TB03	Uncharacterized protein CXorf38 OS=Homo sapiens (Human) OX=9606 GN=CXorf38 PE=1 SV=1	159013	ENSG00000185753.12	CXorf38	0	37.437	31	9	23	9	319	36.6	6.3	50.37	1	0.997	0.999999	0.956334	1422.9	1423.4	1418.8	6.16	3.61	10.29				Pf15112	X				0	1	Phospho [T314]; Met-loss [N-Term]	High
Q8IZ21	Phosphatase and actin regulator 4 OS=Homo sapiens (Human) OX=9606 GN=PHACTR4 PE=1 SV=1	65979	ENSG00000204138.12	PHACTR4	0	50.405	20	11	22	11	702	78.2	6.62	46.92	1.217	0.996	0.0112637	0.999999	398.6	485	397.1	1.54	5.12	2.63	cell organization and biogenesis;cellular component movement;development;regulation of biological process;response to stimulus	cytoplasm	enzyme regulator activity;protein binding	Pf02755	1				0	1		High
Q8N6T3	ADP-ribosylation factor GTPase-activating protein 1 OS=Homo sapiens (Human) OX=9606 GN=ARFGAP1 PE=1 SV=2	55738	ENSG00000101199.12	ARFGAP1	0	40.568	27	9	19	9	406	44.6	5.66	44.8	0.779	0.996	0.0265353	0.999999	1136.3	884.9	1131.7	2.14	3.67	7.93	cell organization and biogenesis;cellular homeostasis;metabolic process;regulation of biological process;response to stimulus;transport	cytoplasm;cytosol;endosome;Golgi;membrane	catalytic activity;enzyme regulator activity;metal ion binding;nucleotide binding;protein binding;RNA binding;signal transducer activity	Pf01412	20	Endocytosis	COPI-dependent Golgi-to-ER retrograde traffic; Clathrin-mediated endocytosis; COPI-mediated anterograde transport; XBP1(S) activates chaperone genes		16	1	Phospho [T189]	High
Q9NPQ8	Synembryn-A OS=Homo sapiens (Human) OX=9606 GN=RIC8A PE=1 SV=3	60626	ENSG00000177963.14	RIC8A	0	9.375	6	4	8	3	531	59.7	5.33	10.06	0.732	0.996	0.045596	0.999999	68.2	49.9	67.9	9.98	5.68	9.37	cell organization and biogenesis;cellular component movement;regulation of biological process;response to stimulus	cytoplasm;membrane	enzyme regulator activity;protein binding	Pf10165	11				0	1		High
Q13111	Chromatin assembly factor 1 subunit A OS=Homo sapiens (Human) OX=9606 GN=CHAF1A PE=1 SV=3				0	87.233	24	19	64	19	956	106.8	5.94	120.4	1.181	0.996	0.111883	0.999999	2735.5	3231.9	2724.4	6.36	9.66	5.68									0	1	Phospho [T259; S775; S777; T865; S951]	High
Q15287	RNA-binding protein with serine-rich domain 1 OS=Homo sapiens (Human) OX=9606 GN=RNPS1 PE=1 SV=1	10921	ENSG00000205937.11	RNPS1	0	26.369	14	4	28	4	305	34.2	11.84	88.59	1.193	0.996	0.292056	0.999999	2790.3	3330.1	2779.6	8.86	15.41	2.82	metabolic process;regulation of biological process;transport	cytoplasm;cytosol;nucleus	protein binding;RNA binding	Pf00076, Pf08777, Pf11608, Pf13893, Pf14259	16	mRNA surveillance pathway; RNA transport	mRNA 3'-end processing; mRNA Splicing - Major Pathway; Cleavage of Growing Transcript in the Termination Region ; Regulation of expression of SLITs and ROBOs; Transport of Mature mRNA derived from an Intron-Containing Transcript; Nonsense Mediated Decay (NMD) enhanced by the Exon Junction Complex (EJC)	mRNA Processing	20	1		High
Q8IWI9	MAX gene-associated protein OS=Homo sapiens (Human) OX=9606 GN=MGA PE=1 SV=4				0	9.231	1	3	6	3	3065	336	6.9	10.67	0.92	0.996	0.32853	0.999999	200.6	184.5	199.8	4.8	4.07	3.8									0	1		High
P52815	39S ribosomal protein L12, mitochondrial OS=Homo sapiens (Human) OX=9606 GN=MRPL12 PE=1 SV=2	6182	ENSG00000262814.7	MRPL12	0	40.509	52	7	30	7	198	21.3	8.87	71.47	1.186	0.996	0.840477	0.999999	5148.1	6103.2	5127.3	8.5	18.3	6.55	cell organization and biogenesis;metabolic process;regulation of biological process	membrane;mitochondrion;ribosome	protein binding;RNA binding;structural molecule activity	Pf00542	17	Ribosome	Mitochondrial translation initiation; Mitochondrial translation elongation; Mitochondrial translation termination		7	1		High
Q9NUM4	Transmembrane protein 106B OS=Homo sapiens (Human) OX=9606 GN=TMEM106B PE=1 SV=2	54664	ENSG00000106460.18	TMEM106B	0	19.716	19	4	5	4	274	31.1	6.99	7.64	1.025	0.996	0.980321	0.999999	36	36.9	35.8	11.86	12.59	9.7	cell organization and biogenesis;regulation of biological process;transport	endosome;membrane;vacuole	protein binding	Pf07092	7				0	1		High
P07910	Heterogeneous nuclear ribonucleoproteins C1/C2 OS=Homo sapiens (Human) OX=9606 GN=HNRNPC PE=1 SV=4	3183	ENSG00000092199.17	HNRNPC	0	126.177	49	18	169	18	306	33.7	5.08	404.1	0.624	0.995	0.0119156	0.950903	23300.1	14532.2	23188.6	8.83	5.35	10.87	cell differentiation;cell organization and biogenesis;metabolic process;regulation of biological process	cytoskeleton;cytosol;extracellular;membrane;nucleus;spliceosomal complex	DNA binding;protein binding;RNA binding	Pf00076, Pf13893, Pf14259	14	Spliceosome	mRNA Splicing - Major Pathway; SUMOylation of RNA binding proteins	mRNA Processing	11	1	Phospho [S233; S260]	High
P30566	Adenylosuccinate lyase OS=Homo sapiens (Human) OX=9606 GN=ADSL PE=1 SV=2	158	ENSG00000239900.12	ADSL	0	31.26	19	7	16	7	484	54.9	7.11	25.29	0.757	0.995	0.0139125	0.999999	326	246.7	324.4	3.08	2.69	7.45	cell organization and biogenesis;metabolic process;response to stimulus	cytosol;mitochondrion	catalytic activity	Pf00206, Pf10397	22	Purine metabolism; Alanine, aspartate and glutamate metabolism; Metabolic pathways	Purine ribonucleoside monophosphate biosynthesis	Nucleotide Metabolism	8	1		High
P67812	Signal peptidase complex catalytic subunit SEC11A OS=Homo sapiens (Human) OX=9606 GN=SEC11A PE=1 SV=1	23478	ENSG00000140612.13	SEC11A	0	13.017	20	4	11	4	179	20.6	9.48	9.62	0.715	0.995	0.0139867	0.999999	258.7	185	257.4	5.99	6.15	6.09	metabolic process	endoplasmic reticulum;membrane	catalytic activity	Pf00717	15	Protein export	Synthesis, secretion, and inactivation of Glucagon-like Peptide-1 (GLP-1); Synthesis, secretion, and deacylation of Ghrelin; SRP-dependent cotranslational protein targeting to membrane; Synthesis, secretion, and inactivation of Glucose-dependent Insulinotropic Polypeptide (GIP)		9	1	Met-loss [N-Term]	High
P21291	Cysteine and glycine-rich protein 1 OS=Homo sapiens (Human) OX=9606 GN=CSRP1 PE=1 SV=3	1465	ENSG00000159176.13	CSRP1	0	136.27	54	13	236	13	193	20.6	8.57	609.63	1.346	0.995	0.0290805	0.999999	26482.1	35632.4	26358.3	7.86	7.69	4.65		nucleus	metal ion binding;RNA binding	Pf00412	1		MTF1 activates gene expression	Mecp2 and Associated Rett Syndrome	4	1	Phospho [S192]; Met-loss [N-Term]	High
Q9Y371	Endophilin-B1 OS=Homo sapiens (Human) OX=9606 GN=SH3GLB1 PE=1 SV=1	51100	ENSG00000097033.14	SH3GLB1	0	57.241	28	12	49	11	365	40.8	6.04	124.5	1.152	0.995	0.0524865	0.999999	2521.6	2904.9	2509.5	2.87	5.47	2.72	cell communication;cell death;cell organization and biogenesis;metabolic process;regulation of biological process;response to stimulus	cytoplasm;cytosol;Golgi;membrane;mitochondrion	protein binding	Pf00018, Pf03114, Pf07653, Pf14604	1	Endocytosis		Nanoparticle triggered autophagic cell death; Senescence and Autophagy in Cancer	3	1		High
Q13642	Four and a half LIM domains protein 1 OS=Homo sapiens (Human) OX=9606 GN=FHL1 PE=1 SV=4	2273	ENSG00000022267.16	FHL1	0	72.966	31	9	88	9	323	36.2	8.97	245.4	1.304	0.995	0.072413	0.999999	12929	16857.4	12865.3	7	11.06	4.07	cell differentiation;development;regulation of biological process	cytoplasm;cytosol;membrane;nucleus	metal ion binding;protein binding	Pf00412	X	Jak-STAT signaling pathway		Notch Signaling Pathway	2	1		High
P09884	DNA polymerase alpha catalytic subunit OS=Homo sapiens (Human) OX=9606 GN=POLA1 PE=1 SV=2	5422	ENSG00000101868.10	POLA1	0	43.605	11	13	20	13	1462	165.8	5.85	43.04	0.791	0.995	0.114597	0.999999	668.5	528.5	665.3	10.55	5.54	9.45	cell organization and biogenesis;cell proliferation;cellular homeostasis;metabolic process;regulation of biological process;response to stimulus	chromosome;cytoplasm;cytosol;nucleus	catalytic activity;DNA binding;metal ion binding;nucleotide binding;protein binding	Pf00136, Pf03104, Pf08996, Pf12254	X	DNA replication; Purine metabolism; Metabolic pathways; Pyrimidine metabolism	Activation of the pre-replicative complex; Inhibition of replication initiation of damaged DNA by RB1/E2F1; Polymerase switching; M/G1 Transition; DNA replication initiation; Activation of E2F1 target genes at G1/S; Polymerase switching on the C-strand of the telomere; Removal of the Flap Intermediate; Telomere C-strand synthesis initiation	Retinoblastoma (RB) in Cancer; Nucleotide Metabolism; DNA Replication	34	1		High
Q8N983	39S ribosomal protein L43, mitochondrial OS=Homo sapiens (Human) OX=9606 GN=MRPL43 PE=1 SV=1	84545	ENSG00000055950.16	MRPL43	0	30.746	31	7	28	7	215	23.4	8.65	55.89	1.307	0.995	0.179629	0.999999	2386.1	3118.6	2374.9	4.19	11.9	5.43	cell organization and biogenesis;metabolic process	membrane;mitochondrion;ribosome	protein binding;RNA binding;structural molecule activity	Pf05047	10		Mitochondrial translation initiation; Mitochondrial translation elongation; Mitochondrial translation termination		6	1		High
Q96EI5	Transcription elongation factor A protein-like 4 OS=Homo sapiens (Human) OX=9606 GN=TCEAL4 PE=1 SV=2	79921	ENSG00000133142.17	TCEAL4	0	47.409	52	10	39	10	215	24.6	5.2	91.87	1.232	0.995	0.222268	0.796063	2664	3282.6	2650.7	10.78	5.6	9.62	metabolic process;regulation of biological process	nucleus	protein binding	Pf04538	X				0	1		High
Q8WXH0	Nesprin-2 OS=Homo sapiens (Human) OX=9606 GN=SYNE2 PE=1 SV=3	23224	ENSG00000054654.16	SYNE2	0	176.975	8	50	93	50	6885	795.9	5.36	168.79	1.111	0.995	0.249479	0.999999	2182.4	2425	2172	5.47	9.14	4.48	cell organization and biogenesis;cellular component movement;regulation of biological process;transport	cytoplasm;cytoskeleton;endoplasmic reticulum;membrane;mitochondrion;nucleus;organelle lumen	protein binding	Pf00307, Pf00435, Pf10541, Pf11971, Pf13654	14		Meiotic synapsis	Ovarian Infertility Genes	5	1		High
Q7Z7H5	Transmembrane emp24 domain-containing protein 4 OS=Homo sapiens (Human) OX=9606 GN=TMED4 PE=1 SV=1	222068	ENSG00000158604.14	TMED4	0	17.812	19	6	44	5	227	25.9	8.28	91.85	1.047	0.995	0.612185	0.999999	3961.7	4147.9	3942.2	7.88	6.11	2.36	regulation of biological process;response to stimulus;transport	endoplasmic reticulum;membrane	signal transducer activity	Pf01105	7				0	1	Met-loss [N-Term]	High
O75144	ICOS ligand OS=Homo sapiens (Human) OX=9606 GN=ICOSLG PE=1 SV=2	23308; 102723996	ENSG00000277117.4; ENSG00000160223.16	ICOSLG; LOC102723996	0.016	2.361	3	1	1	1	302	33.3	5.31	0	1.067	0.995	0.999999	0.999999	17.4	18.6	17.3	16.34	13.29	3.95	defense response;regulation of biological process;response to stimulus	membrane	protein binding	Pf08205	21	Cell adhesion molecules (CAMs); Intestinal immune network for IgA production	Costimulation by the CD28 family		5	1		Medium
Q8IV08	5'-3' exonuclease PLD3 OS=Homo sapiens (Human) OX=9606 GN=PLD3 PE=1 SV=1	23646	ENSG00000105223.19	PLD3	0	15.828	6	3	9	3	490	54.7	6.47	27.75	1.023	0.995	0.999999	0.999999	453.2	463.5	450.9	7.6	7.88	5.4	metabolic process	endoplasmic reticulum;membrane	catalytic activity;protein binding	Pf00614, Pf13091, Pf13918	19	Ether lipid metabolism; Glycerophospholipid metabolism; Metabolic pathways	Synthesis of PG; Role of phospholipids in phagocytosis		12	1		High
P12277	Creatine kinase B-type OS=Homo sapiens (Human) OX=9606 GN=CKB PE=1 SV=1	1152	ENSG00000166165.12	CKB	0	109.448	41	11	73	11	381	42.6	5.59	187.4	0.695	0.994	0.00836864	0.999999	4580.1	3184.7	4554.2	2.64	4.78	7.48	cellular homeostasis;metabolic process	cytoplasm;cytosol;mitochondrion;nucleus	catalytic activity;nucleotide binding;protein binding	Pf00217, Pf02807	14	Metabolic pathways; Arginine and proline metabolism	Creatine metabolism	Urea cycle and metabolism of amino groups	7	1	Met-loss [N-Term]	High
Q9NPR9	Protein GPR108 OS=Homo sapiens (Human) OX=9606 GN=GPR108 PE=1 SV=3	56927	ENSG00000125734.15	GPR108	0.016	2.364	1	1	2	1	543	60.6	8.69	4.16	0.831	0.994	0.014156	0.999999	93.8	78	93.2	3.23	2.46	3.72		membrane		Pf06814	19				0	1		Medium
Q8IWA5	Choline transporter-like protein 2 OS=Homo sapiens (Human) OX=9606 GN=SLC44A2 PE=1 SV=3	57153	ENSG00000129353.14	SLC44A2	0	32.701	13	10	24	10	706	80.1	8.57	61.17	1.379	0.994	0.0338133	0.999999	2241.7	3091.4	2228.6	9.99	8.89	4.3	metabolic process;regulation of biological process;response to stimulus;transport	membrane	signal transducer activity;transporter activity	Pf04515	19	Choline metabolism in cancer	Synthesis of PC; Transport of bile salts and organic acids, metal ions and amine compounds; Neutrophil degranulation		12	1		High
O95807	Transmembrane protein 50A OS=Homo sapiens (Human) OX=9606 GN=TMEM50A PE=1 SV=1	23585	ENSG00000183726.10	TMEM50A	0.001	4.493	10	1	1	1	157	17.4	5.87	4.06	0.976	0.994	0.996315	0.863645	18.3	17.9	18.2	14.93	11.07	11.88		cytoplasm;endoplasmic reticulum;membrane		Pf05255	1				0	1		High
Q8NEM7	Transcription factor SPT20 homolog OS=Homo sapiens (Human) OX=9606 GN=SUPT20H PE=1 SV=2	55578	ENSG00000102710.19	FAM48A; SUPT20H	0.061	1.459	1	1	1	1	779	85.7	8.48	1.69	0.931	0.994	0.999359	0.999999	75.5	70.3	75.1	14.01	12.89	8.56	development;metabolic process;regulation of biological process	nucleus	protein binding	Pf12090	13		HATs acetylate histones		3	1		Low
Q9BT78	COP9 signalosome complex subunit 4 OS=Homo sapiens (Human) OX=9606 GN=COPS4 PE=1 SV=1	51138	ENSG00000138663.8	COPS4	0	59.907	41	14	33	14	406	46.2	5.83	90.5	0.739	0.993	0.0277137	0.999999	3013.6	2226.9	2991.7	7.75	5.13	2.79	cell organization and biogenesis;metabolic process;response to stimulus	cytoplasm;cytosol;nucleus	catalytic activity;protein binding	Pf01399	4		Cargo recognition for clathrin-mediated endocytosis; DNA Damage Recognition in GG-NER; Formation of TC-NER Pre-Incision Complex; Neddylation		13	1		High
Q96DF8	Splicing factor ESS-2 homolog OS=Homo sapiens (Human) OX=9606 GN=ESS2 PE=1 SV=1	8220	ENSG00000100056.11	DGCR14; ESS2	0	47.809	29	9	21	9	476	52.5	7.56	38.19	1.274	0.993	0.0799934	0.999999	365.2	465.3	362.6	4.66	7.64	5.02	metabolic process	nucleus;spliceosomal complex	protein binding	Pf09751	22				0	1	Phospho [T437]	High
Q58WW2	DDB1- and CUL4-associated factor 6 OS=Homo sapiens (Human) OX=9606 GN=DCAF6 PE=1 SV=1	55827	ENSG00000143164.15	DCAF6	0.017	2.266	1	1	1	1	860	96.2	5.27	2.61	0.773	0.993	0.0894025	0.999999	147.8	114.3	146.8	6.98	6.1	11.58	metabolic process;regulation of biological process	cytosol;nucleus	protein binding	Pf00400	1		Neddylation		3	1		Medium
P06756	Integrin alpha-V OS=Homo sapiens (Human) OX=9606 GN=ITGAV PE=1 SV=2	3685	ENSG00000138448.11	ITGAV	0	140.347	29	30	95	30	1048	116	5.68	225.24	1.089	0.993	0.142403	0.999999	7125.1	7755.9	7075.5	3.87	1.48	5.05	cell differentiation;cell growth;cell organization and biogenesis;cellular component movement;cellular homeostasis;metabolic process;regulation of biological process;response to stimulus;transport	cell surface;cytosol;membrane	metal ion binding;protein binding;receptor activity;signal transducer activity;transporter activity	Pf01839, Pf08441, Pf13517	2	Arrhythmogenic right ventricular cardiomyopathy (ARVC); Dilated cardiomyopathy; Cell adhesion molecules (CAMs); Pathways in cancer; Thyroid hormone signaling pathway; Phagosome; Focal adhesion; Proteoglycans in cancer; Regulation of actin cytoskeleton; Small cell lung cancer; ECM-receptor interaction; PI3K-Akt signaling pathway; Hypertrophic cardiomyopathy (HCM)	Integrin cell surface interactions; Signal transduction by L1; PECAM1 interactions; Cross-presentation of particulate exogenous antigens (phagosomes); VEGFA-VEGFR2 Pathway; Molecules associated with elastic fibres; Syndecan interactions; ECM proteoglycans; Laminin interactions; Neutrophil degranulation	Osteopontin Signaling; Integrin-mediated Cell Adhesion; Arrhythmogenic Right Ventricular Cardiomyopathy; Primary Focal Segmental Glomerulosclerosis FSGS; Focal Adhesion; Osteoblast Signaling; MFAP5-mediated ovarian cancer cell motility and invasiveness; VEGFA-VEGFR2 Signaling Pathway; Focal Adhesion-PI3K-Akt-mTOR-signaling pathway	48	1		High
Q5M775	Cytospin-B OS=Homo sapiens (Human) OX=9606 GN=SPECC1 PE=1 SV=1	92521	ENSG00000128487.16	SPECC1	0	200.048	35	35	121	33	1068	118.5	6.7	314.81	1.15	0.993	0.143782	0.999999	5454.1	6272.6	5417	5.95	4.23	7.54	cell organization and biogenesis;metabolic process;transport	cytoskeleton;Golgi;membrane;nucleus	catalytic activity;motor activity;protein binding;transporter activity	Pf00307, Pf01496, Pf01576, Pf02463, Pf03962, Pf04111, Pf04156, Pf05478, Pf05667, Pf06160, Pf07888, Pf09730, Pf10174, Pf11971, Pf12128	17				0	1	Phospho [S134; S138; S218; S847]	High
P20962	Parathymosin OS=Homo sapiens (Human) OX=9606 GN=PTMS PE=1 SV=2	5763	ENSG00000159335.15	PTMS	0	16.795	23	3	19	3	102	11.5	4.16	61.5	1.374	0.993	0.169291	0.999999	4672.5	6419.9	4638.5	20.92	5.57	11.85	metabolic process	nucleus			12				0	1		High
O94864	STAGA complex 65 subunit gamma OS=Homo sapiens (Human) OX=9606 GN=SUPT7L PE=1 SV=1	9913	ENSG00000119760.15	SUPT7L	0	9.345	6	1	3	1	414	46.2	5.12	8.73	1.167	0.993	0.2158	0.999999	32.5	37.9	32.3	7.75	11.34	12.25	cell organization and biogenesis;metabolic process;regulation of biological process	nucleus	catalytic activity;protein binding	Pf07524	2		HATs acetylate histones		3	1	Phospho [S104; S108]	High
P46100	Transcriptional regulator ATRX OS=Homo sapiens (Human) OX=9606 GN=ATRX PE=1 SV=5	546		ATRX	0	68.661	8	16	44	16	2492	282.4	6.58	91.35	0.94	0.993	0.999999	0.999999	1158.2	1089	1150	7.17	12.08	7.68	cell organization and biogenesis;metabolic process;regulation of biological process;response to stimulus	chromosome;nucleus	catalytic activity;DNA binding;metal ion binding;nucleotide binding;protein binding	Pf00176, Pf00271	X			Pathways Affected in Adenoid Cystic Carcinoma	1	1	Phospho [T668; T674; S675; S677; S729; S731]	High
Q14320	Protein FAM50A OS=Homo sapiens (Human) OX=9606 GN=FAM50A PE=1 SV=2	9130	ENSG00000071859.14	FAM50A	0	90.286	36	13	88	13	339	40.2	6.83	228.31	1.118	0.993	0.999999	0.999999	5017.7	5608.1	4984.4	6.28	10.39	11.18		nucleus	RNA binding	Pf04921	X				0	1		High
Q8WVI0	Small integral membrane protein 4 OS=Homo sapiens (Human) OX=9606 GN=SMIM4 PE=1 SV=2	440957	ENSG00000168273.7	SMIM4	0.003	3.926	16	1	1	1	70	8.7	10.87	3	0.971	0.993	0.999999	0.999999	46.1	44.7	45.8	8.18	6.73	9.19		membrane;mitochondrion		Pf15114	3				0	1		High
Q6UB99	Ankyrin repeat domain-containing protein 11 OS=Homo sapiens (Human) OX=9606 GN=ANKRD11 PE=1 SV=3	29123	ENSG00000167522.14	ANKRD11	0	8.084	2	3	5	3	2663	297.7	7.11	2.15	1.03	0.993	0.999999	0.999999	48.3	49.7	47.9	9.61	23.76	12.09		cytosol;membrane;nucleus	protein binding	Pf00023, Pf12796, Pf13606, Pf13637, Pf13857	16				0	1	Phospho [S276]	High
Q7KZF4	Staphylococcal nuclease domain-containing protein 1 OS=Homo sapiens (Human) OX=9606 GN=SND1 PE=1 SV=1	27044	ENSG00000197157.10	SND1	0	136.563	37	28	84	28	910	101.9	7.17	213	0.649	0.992	0.00734893	0.999999	7157.3	4643.8	7097.6	4.16	5.06	8.1	cell differentiation;metabolic process;regulation of biological process	cytoplasm;cytosol;membrane;mitochondrion;nucleus	catalytic activity;protein binding;RNA binding	Pf00565, Pf00567	7	Viral carcinogenesis; Epstein-Barr virus infection	Signaling by BRAF and RAF fusions		6	1		High
O75886	Signal transducing adapter molecule 2 OS=Homo sapiens (Human) OX=9606 GN=STAM2 PE=1 SV=1	10254	ENSG00000115145.9	STAM2	0	47.051	31	13	30	12	525	58.1	5.07	67.77	1.273	0.992	0.014434	0.999999	1393.7	1774.2	1383.2	2.84	6.35	3.4	cell communication;cell organization and biogenesis;metabolic process;regulation of biological process;response to stimulus;transport	cytoplasm;cytosol;endosome;membrane	protein binding	Pf00018, Pf00790, Pf07653, Pf14604	2	Endocytosis; Jak-STAT signaling pathway	Cargo recognition for clathrin-mediated endocytosis; Negative regulation of MET activity; Ub-specific processing proteases; EGFR downregulation; InlB-mediated entry of Listeria monocytogenes into host cell; Endosomal Sorting Complex Required For Transport (ESCRT)	EGF/EGFR Signaling Pathway	22	1	Met-loss [N-Term]	High
Q96SZ5	2-aminoethanethiol dioxygenase OS=Homo sapiens (Human) OX=9606 GN=ADO PE=1 SV=2	84890	ENSG00000181915.4	ADO	0	8.643	7	2	2	2	270	29.7	6.04	5.21	1.165	0.992	0.0629706	0.999999	117	136.3	116	7.01	8.84	1.74	metabolic process	cytosol;mitochondrion	catalytic activity;metal ion binding	Pf07847	10	Taurine and hypotaurine metabolism; Metabolic pathways	Degradation of cysteine and homocysteine		6	1		High
Q9Y3F4	Serine-threonine kinase receptor-associated protein OS=Homo sapiens (Human) OX=9606 GN=STRAP PE=1 SV=1	11171	ENSG00000023734.10	STRAP	0	132.09	61	16	93	16	350	38.4	5.12	197.37	0.758	0.992	0.0777148	0.987237	5062.5	3836.7	5023.4	9.48	8.66	7.25	cell organization and biogenesis;metabolic process;regulation of biological process	cytoplasm;cytosol;nucleus	protein binding;RNA binding	Pf00400	12	RNA transport	Downregulation of TGF-beta receptor signaling	TGF-beta Signaling Pathway	7	1	Phospho [S335; S338]	High
Q8N4V1	Membrane magnesium transporter 1 OS=Homo sapiens (Human) OX=9606 GN=MMGT1 PE=1 SV=1	93380	ENSG00000169446.5	MMGT1	0	17.391	25	2	7	2	131	14.7	9.16	9.01	1.363	0.992	0.178752	0.999999	194.5	265.2	192.9	18.74	10.2	1.39	transport	endoplasmic reticulum;endosome;Golgi;membrane	transporter activity	Pf10270	X		Miscellaneous transport and binding events		2	1		High
P18283	Glutathione peroxidase 2 OS=Homo sapiens (Human) OX=9606 GN=GPX2 PE=1 SV=3	2877	ENSG00000176153.11	GPX2	0.048	1.586	3	1	3	1	190	21.9	7.78	6.54	0.861	0.992	0.246855	0.999999	114.3	98.4	113.3	8.64	6.41	5.1	metabolic process;response to stimulus	cytoplasm;cytosol	antioxidant activity;catalytic activity	Pf00255	14	Glutathione metabolism; Arachidonic acid metabolism; Thyroid hormone synthesis	Synthesis of 12-eicosatetraenoic acid derivatives; Synthesis of 15-eicosatetraenoic acid derivatives; TP53 Regulates Metabolic Genes; Detoxification of Reactive Oxygen Species; Synthesis of 5-eicosatetraenoic acids	Glutathione metabolism; Selenium Micronutrient Network; Folate Metabolism; Selenium Metabolism and Selenoproteins; NRF2 pathway; One carbon metabolism and related pathways; Metapathway biotransformation	25	1		Medium
Q9NWV8	BRISC and BRCA1-A complex member 1 OS=Homo sapiens (Human) OX=9606 GN=BABAM1 PE=1 SV=1	29086	ENSG00000105393.15	BABAM1	0	14.631	11	4	12	4	329	36.5	4.64	31.32	0.914	0.992	0.280467	0.965905	1151.9	1052.5	1142.5	7.2	6.73	6.51	cell division;cell organization and biogenesis;cell proliferation;metabolic process;regulation of biological process;response to stimulus	cytoplasm;cytosol;nucleus	protein binding		19	Homologous recombination	G2/M DNA damage checkpoint; Recruitment and ATM-mediated phosphorylation of repair and signaling proteins at DNA double strand breaks; Processing of DNA double-strand break ends; Nonhomologous End-Joining (NHEJ); Metalloprotease DUBs		17	1		High
Q06323	Proteasome activator complex subunit 1 OS=Homo sapiens (Human) OX=9606 GN=PSME1 PE=1 SV=1	5720	ENSG00000092010.14	PSME1	0	110.575	74	19	223	19	249	28.7	6.02	608.29	1.334	0.992	0.320757	0.950564	15916.9	21234.8	15787.3	10.09	12.24	17.19	metabolic process;regulation of biological process;response to stimulus;transport	cytoplasm;cytosol;proteasome	enzyme regulator activity;protein binding	Pf02251, Pf02252	14	Proteasome; Antigen processing and presentation	Regulation of RAS by GAPs; CDT1 association with the CDC6:ORC:origin complex; Downstream TCR signaling; UCH proteinases; NIK-->noncanonical NF-kB signaling; Hh mutants that don't undergo autocatalytic processing are degraded by ERAD; SCF-beta-TrCP mediated degradation of Emi1; Cross-presentation of soluble exogenous antigens (endosomes); Separation of Sister Chromatids; Vpu mediated degradation of CD4; Hedgehog ligand biogenesis; Regulation of RUNX2 expression and activity; Ub-specific processing proteases; Ubiquitin Mediated Degradation of Phosphorylated Cdc25A; ER-Phagosome pathway; APC/C:Cdh1 mediated degradation of Cdc20 and other APC/C:Cdh1 targeted proteins in late mitosis/early G1; ABC-family proteins mediated transport; Regulation of activated PAK-2p34 by proteasome mediated degradation; CDK-mediated phosphorylation and removal of Cdc6; FCERI mediated NF-kB activation; Neddylation; Autodegradation of the E3 ubiquitin ligase COP1; G2/M Checkpoints; Regulation of RUNX3 expression and activity; Cdc20:Phospho-APC/C mediated degradation of Cyclin A; Regulation of expression of SLITs and ROBOs; Removal of licensing factors from origins; FBXL7 down-regulates AURKA during mitotic entry and in early mitosis; Regulation of PTEN stability and activity; Regulation of DNA replication; Oxygen-dependent proline hydroxylation of Hypoxia-inducible Factor Alpha; Vif-mediated degradation of APOBEC3G; Antigen processing: Ubiquitination & Proteasome degradation; GLI3 is processed to GLI3R by the proteasome; SCF(Skp2)-mediated degradation of p27/p21; APC/C:Cdc20 mediated degradation of Securin; Interleukin-1 family signaling; AUF1 (hnRNP D0) binds and destabilizes mRNA; Degradation of GLI1 by the proteasome; Degradation of GLI2 by the proteasome; The role of GTSE1 in G2/M progression after G2 checkpoint; Regulation of ornithine decarboxylase (ODC); Interleukin-20 family signaling; Hedgehog 'on' state; Ubiquitin-dependent degradation of Cyclin D1; Degradation of DVL; RUNX1 regulates transcription of genes involved in differentiation of HSCs; Degradation of AXIN; Autodegradation of Cdh1 by Cdh1:APC/C; Asymmetric localization of PCP proteins; Orc1 removal from chromatin; M/G1 Transition; Activation of NF-kappaB in B cells; Degradation of beta-catenin by the destruction complex; MAPK6/MAPK4 signaling; Dectin-1 mediated noncanonical NF-kB signaling; Defective CFTR causes cystic fibrosis	Proteasome Degradation	151	1		High
O95456	Proteasome assembly chaperone 1 OS=Homo sapiens (Human) OX=9606 GN=PSMG1 PE=1 SV=1	8624	ENSG00000183527.11	PSMG1	0	5.074	3	1	2	1	288	32.8	7.17	4	0.845	0.992	0.425956	0.999999	43.1	36.4	42.8	11.64	15.63	6.23	cell organization and biogenesis;cell proliferation	cytoplasm;cytosol;endoplasmic reticulum;Golgi;nucleus	protein binding		21				0	1		High
Q9UHY8	Fasciculation and elongation protein zeta-2 OS=Homo sapiens (Human) OX=9606 GN=FEZ2 PE=1 SV=2	9637	ENSG00000171055.14	FEZ2	0	13.687	8	3	11	3	353	39.6	4.6	33.25	1.08	0.992	0.473038	0.999999	387.1	418.2	384.2	2.51	9.4	1.7	cellular component movement;regulation of biological process;response to stimulus	cytoplasm	protein binding	Pf07763	2				0	1		High
P26374	Rab proteins geranylgeranyltransferase component A 2 OS=Homo sapiens (Human) OX=9606 GN=CHML PE=1 SV=2	1122	ENSG00000203668.2	CHML	0	28.247	14	8	15	7	656	74	4.93	27.04	0.927	0.992	0.60615	0.974346	255.9	237.3	253.8	15.85	11.06	11.13	metabolic process;regulation of biological process;response to stimulus;transport	cytoplasm;cytosol	catalytic activity;enzyme regulator activity;protein binding	Pf00996, Pf12831, Pf13450	1		RAB GEFs exchange GTP for GDP on RABs; RAB geranylgeranylation		7	1		High
Q96BH1	E3 ubiquitin-protein ligase RNF25 OS=Homo sapiens (Human) OX=9606 GN=RNF25 PE=1 SV=1	64320	ENSG00000163481.7	RNF25	0	28.477	16	5	14	5	459	51.2	6.54	33.74	1.207	0.992	0.626353	0.950564	463.6	559.5	460	8.98	11.29	1.21	metabolic process;regulation of biological process	cytosol;nucleus	catalytic activity;metal ion binding;protein binding	Pf05773, Pf13639, Pf13923	2		Antigen processing: Ubiquitination & Proteasome degradation	Tryptophan metabolism	5	1		High
Q8IUR0	Trafficking protein particle complex subunit 5 OS=Homo sapiens (Human) OX=9606 GN=TRAPPC5 PE=1 SV=1	126003	ENSG00000181029.8	TRAPPC5	0.003	4.128	5	1	1	1	188	20.8	9.66	2.59	0.859	0.992	0.711473	0.999999	32	27.4	31.7	2.54	10.15	15.91	cell organization and biogenesis;transport	cytosol;endoplasmic reticulum;Golgi;membrane	protein binding	Pf04051	19		RAB GEFs exchange GTP for GDP on RABs; COPII (Coat Protein 2) Mediated Vesicle Transport		10	1		High
P63279	SUMO-conjugating enzyme UBC9 OS=Homo sapiens (Human) OX=9606 GN=UBE2I PE=1 SV=1	7329	ENSG00000103275.19	UBE2I	0	16.941	16	3	8	3	158	18	8.66	24.77	0.859	0.992	0.867136	0.999999	690.6	593.2	684.9	5.71	17.88	1.01	cell division;metabolic process;regulation of biological process;response to stimulus	cytoplasm;cytosol;nucleus	catalytic activity;nucleotide binding;protein binding;RNA binding	Pf00179, Pf14461	16	MicroRNAs in cancer; Ubiquitin mediated proteolysis; NF-kappa B signaling pathway; RNA transport	SUMOylation of DNA replication proteins; SUMOylation of RNA binding proteins; Meiotic synapsis; Negative regulation of activity of TFAP2 (AP-2) family transcription factors; SUMOylation of chromatin organization proteins; Formation of Incision Complex in GG-NER; Recruitment and ATM-mediated phosphorylation of repair and signaling proteins at DNA double strand breaks; Processing of DNA double-strand break ends; SUMOylation of transcription factors; SUMOylation of DNA damage response and repair proteins; SUMO is transferred from E1 to E2 (UBE2I, UBC9)	Androgen receptor signaling pathway; TGF-beta Signaling Pathway	36	1		High
Q9BWD3	Retrotransposon Gag-like protein 8A OS=Homo sapiens (Human) OX=9606 GN=RTL8A PE=1 SV=3	26071	ENSG00000203950.6	FAM127B; RTL8A	0	5.523	14	2	3	2	113	13.2	5.07	8.31	1.028	0.992	0.867585	0.999999	444.6	456.9	441	2.1	8.76	3.38			protein binding		X				0	1		High
A6NHX0	Cytosolic arginine sensor for mTORC1 subunit 2 OS=Homo sapiens (Human) OX=9606 GN=CASTOR2 PE=1 SV=3	729438	ENSG00000274070.1	GATSL2; CASTOR2; GATSL1	0.004	3.561	4	1	3	1	329	36	5.16	2.83	0.908	0.992	0.869982	0.999999	20.7	18.8	20.5	17.97	4.09	25.31		cytoplasm;cytosol	protein binding	Pf13840	7				0	1		High
Q8NEY8	Periphilin-1 OS=Homo sapiens (Human) OX=9606 GN=PPHLN1 PE=1 SV=2	51535	ENSG00000134283.17	PPHLN1	0	33.072	24	11	33	11	458	52.7	9.11	71.2	1.061	0.992	0.980997	0.999999	3518.5	3732.5	3488.6	6.07	8.13	7.2	metabolic process;regulation of biological process	chromosome;cytoplasm;cytosol;Golgi;nucleus	protein binding;RNA binding	Pf11488	12				0	1	Phospho [S133; T200; T204]	High
P12956	X-ray repair cross-complementing protein 6 OS=Homo sapiens (Human) OX=9606 GN=XRCC6 PE=1 SV=2	2547	ENSG00000196419.12	XRCC6	0	135.551	49	28	83	28	609	69.8	6.64	234.66	0.652	0.991	0.0124108	0.971527	6394.2	4166.5	6336.7	0.94	1.71	13.14	cell organization and biogenesis;defense response;metabolic process;regulation of biological process;response to stimulus;transport	chromosome;cytoplasm;cytosol;extracellular;membrane;nucleus;organelle lumen	catalytic activity;DNA binding;nucleotide binding;protein binding;RNA binding	Pf02037, Pf02735, Pf03730, Pf03731	22	Non-homologous end-joining	2-LTR circle formation; Neutrophil degranulation; IRF3-mediated induction of type I IFN; Nonhomologous End-Joining (NHEJ)	Non-homologous end joining	18	1		High
P37802	Transgelin-2 OS=Homo sapiens (Human) OX=9606 GN=TAGLN2 PE=1 SV=3	8407	ENSG00000158710.14	TAGLN2	0	197.036	88	16	363	16	199	22.4	8.25	635.51	1.303	0.991	0.170268	0.999999	18137.5	23631.5	17970.3	11.79	23	3.22	cell differentiation;transport	cytosol;extracellular	protein binding	Pf00307, Pf00402	1		Platelet degranulation		4	1		High
Q9P2B7	Cilia- and flagella-associated protein 97 OS=Homo sapiens (Human) OX=9606 GN=CFAP97 PE=1 SV=2	57587	ENSG00000164323.12	KIAA1430; CFAP97	0.001	4.915	3	2	2	2	532	59.4	9.06	4.3	1.204	0.991	0.172371	0.999999	80.3	96.7	79.6	7.02	6.04	5.94				Pf13879	4				0	1		High
P21399	Cytoplasmic aconitate hydratase OS=Homo sapiens (Human) OX=9606 GN=ACO1 PE=1 SV=3	48	ENSG00000122729.18	ACO1	0	28.355	12	8	9	8	889	98.3	6.68	18.54	0.82	0.991	0.217056	0.950564	193.9	158.9	192.1	5.6	4.51	14.31	cellular homeostasis;metabolic process;regulation of biological process;response to stimulus;transport	cytoplasm;cytosol;endoplasmic reticulum;Golgi;mitochondrion	catalytic activity;metal ion binding;protein binding;RNA binding	Pf00330, Pf00694	9	Citrate cycle (TCA cycle); Carbon metabolism; Biosynthesis of amino acids; 2-Oxocarboxylic acid metabolism; Metabolic pathways; Glyoxylate and dicarboxylate metabolism	Iron uptake and transport	Iron metabolism in placenta; TCA Cycle and Deficiency of Pyruvate Dehydrogenase complex (PDHc)	10	1		High
Q9UKD1	Glucocorticoid modulatory element-binding protein 2 OS=Homo sapiens (Human) OX=9606 GN=GMEB2 PE=1 SV=1	26205	ENSG00000101216.10	GMEB2	0	26.084	13	6	16	4	530	56.4	5.6	25.53	1.08	0.991	0.62274	0.999999	164.6	177.7	163.2	4.85	8.91	4.85	metabolic process;regulation of biological process	cytoplasm;cytosol;nucleus	DNA binding;metal ion binding;protein binding	Pf01342	20				0	1		High
Q9H8K7	ATPase PAAT OS=Homo sapiens (Human) OX=9606 GN=PAAT PE=1 SV=2	80007	ENSG00000119965.12	C10orf88	0	6.576	7	2	2	2	445	49.2	6.25	2.92	1.209	0.991	0.832831	0.999999	13.4	16.2	13.3	26.07	9.28	17.38			protein binding	Pf14958	10				0	1		High
Q8TEA8	D-aminoacyl-tRNA deacylase 1 OS=Homo sapiens (Human) OX=9606 GN=DTD1 PE=1 SV=2	92675	ENSG00000125821.11	DTD1	0	18.554	19	5	22	5	209	23.4	8.24	42.51	1.037	0.991	0.999999	0.801548	2538	2632.2	2515.8	9.69	6.37	6.26	metabolic process;regulation of biological process	cytoplasm;cytosol;nucleus	catalytic activity;DNA binding;metal ion binding;RNA binding	Pf02580	20				0	1		High
P27635	60S ribosomal protein L10 OS=Homo sapiens (Human) OX=9606 GN=RPL10 PE=1 SV=4	6134		RPL10	0	28.655	28	6	42	6	214	24.6	10.08	76.94	0.558	0.99	0.00548047	0.999999	2255.1	1257.2	2232.6	5.02	4.1	10.61	cell organization and biogenesis;metabolic process;regulation of biological process;transport	cytosol;endoplasmic reticulum;membrane;nucleus;ribosome	protein binding;RNA binding;structural molecule activity;translation regulator activity	Pf00252	X	Ribosome	Peptide chain elongation; Eukaryotic Translation Termination; Viral mRNA Translation; L13a-mediated translational silencing of Ceruloplasmin expression; Nonsense Mediated Decay (NMD) independent of the Exon Junction Complex (EJC); Selenocysteine synthesis; Nonsense Mediated Decay (NMD) enhanced by the Exon Junction Complex (EJC); GTP hydrolysis and joining of the 60S ribosomal subunit; Major pathway of rRNA processing in the nucleolus and cytosol; Regulation of expression of SLITs and ROBOs; Formation of a pool of free 40S subunits; SRP-dependent cotranslational protein targeting to membrane	Cytoplasmic Ribosomal Proteins	34	1		High
P62847	40S ribosomal protein S24 OS=Homo sapiens (Human) OX=9606 GN=RPS24 PE=1 SV=1	6229	ENSG00000138326.18	RPS24	0	16.322	28	4	14	4	133	15.4	10.78	32.35	0.534	0.99	0.00867849	0.999999	3419.9	1824.8	3385.6	9.2	11.09	8.11	cell organization and biogenesis;metabolic process;transport	cytosol;membrane;nucleus;ribosome	protein binding;RNA binding;structural molecule activity	Pf01282	10	Ribosome	Peptide chain elongation; Eukaryotic Translation Termination; Viral mRNA Translation; Formation of the ternary complex, and subsequently, the 43S complex; L13a-mediated translational silencing of Ceruloplasmin expression; Selenocysteine synthesis; Nonsense Mediated Decay (NMD) independent of the Exon Junction Complex (EJC); Nonsense Mediated Decay (NMD) enhanced by the Exon Junction Complex (EJC); GTP hydrolysis and joining of the 60S ribosomal subunit; Ribosomal scanning and start codon recognition; Major pathway of rRNA processing in the nucleolus and cytosol; Regulation of expression of SLITs and ROBOs; Translation initiation complex formation; Formation of a pool of free 40S subunits; SRP-dependent cotranslational protein targeting to membrane	Cytoplasmic Ribosomal Proteins	38	1		High
Q13895	Bystin OS=Homo sapiens (Human) OX=9606 GN=BYSL PE=1 SV=3	705	ENSG00000112578.9	BYSL	0	24.887	21	8	17	8	437	49.6	8.12	36.93	0.689	0.99	0.00915205	0.999999	822.7	566.5	814.8	3.97	5.55	5.67	cell differentiation;cell proliferation;metabolic process	cytoplasm;cytosol;membrane;nucleus	protein binding;RNA binding	Pf05291	6		Major pathway of rRNA processing in the nucleolus and cytosol		4	1		High
P49915	GMP synthase [glutamine-hydrolyzing] OS=Homo sapiens (Human) OX=9606 GN=GMPS PE=1 SV=1	8833	ENSG00000163655.15	GMPS	0	89.685	40	21	40	21	693	76.7	6.87	92.36	0.58	0.99	0.0101769	0.999999	2556.1	1482	2530.9	6.14	5.06	11.65	metabolic process	cytoplasm;cytosol	catalytic activity;nucleotide binding	Pf00117, Pf00733, Pf00958, Pf01171, Pf02540, Pf03054, Pf06508, Pf07722	3	Purine metabolism; Metabolic pathways; Drug metabolism - other enzymes	Purine ribonucleoside monophosphate biosynthesis		7	1		High
P62424	60S ribosomal protein L7a OS=Homo sapiens (Human) OX=9606 GN=RPL7A PE=1 SV=2	6130	ENSG00000280858.2; ENSG00000148303.16	RPL7A	0	46.104	34	10	36	10	266	30	10.61	98.15	0.701	0.99	0.0324181	0.995704	3528.3	2474.9	3492.7	4.7	2.23	14.12	cell organization and biogenesis;metabolic process;transport	cytoplasm;cytosol;membrane;nucleus;ribosome	protein binding;RNA binding;structural molecule activity	Pf01248	9; CHR_HG2030_PATCH	Ribosome	Peptide chain elongation; Eukaryotic Translation Termination; Viral mRNA Translation; L13a-mediated translational silencing of Ceruloplasmin expression; Nonsense Mediated Decay (NMD) independent of the Exon Junction Complex (EJC); Selenocysteine synthesis; Nonsense Mediated Decay (NMD) enhanced by the Exon Junction Complex (EJC); GTP hydrolysis and joining of the 60S ribosomal subunit; Major pathway of rRNA processing in the nucleolus and cytosol; Regulation of expression of SLITs and ROBOs; Formation of a pool of free 40S subunits; SRP-dependent cotranslational protein targeting to membrane	Cytoplasmic Ribosomal Proteins	34	1		High
Q7L014	Probable ATP-dependent RNA helicase DDX46 OS=Homo sapiens (Human) OX=9606 GN=DDX46 PE=1 SV=2	9879	ENSG00000145833.15	DDX46	0	123.051	27	27	75	27	1031	117.3	9.29	178.82	0.741	0.99	0.0366318	0.999999	5576.2	4130.2	5521.8	5.18	6.29	10.23	metabolic process;regulation of biological process	cytoplasm;membrane;nucleus	catalytic activity;nucleotide binding;RNA binding	Pf00270, Pf00271	5	Spliceosome	mRNA Splicing - Major Pathway		5	1	Phospho [S804; S819]	High
Q0VDF9	Heat shock 70 kDa protein 14 OS=Homo sapiens (Human) OX=9606 GN=HSPA14 PE=1 SV=1	51182	ENSG00000187522.14	HSPA14	0	31.706	15	8	18	8	509	54.8	5.59	32.2	0.748	0.99	0.0819931	0.999999	561.4	420.1	555.8	8.8	10.93	6.45	cell organization and biogenesis;metabolic process	cytoplasm;cytosol;membrane;ribosome	nucleotide binding;protein binding	Pf00012, Pf06723	10		Regulation of HSF1-mediated heat shock response	Parkin-Ubiquitin Proteasomal System pathway	5	1		High
P07339	Cathepsin D OS=Homo sapiens (Human) OX=9606 GN=CTSD PE=1 SV=1	1509	ENSG00000117984.13	CTSD	0	102.566	40	14	67	14	412	44.5	6.54	155.56	0.873	0.99	0.103161	0.999999	4944.8	4318.6	4895.4	1.4	2.42	8.34	metabolic process;transport	extracellular;membrane;organelle lumen;vacuole	catalytic activity;protein binding	Pf00026, Pf07966, Pf14541, Pf14543	11	Lysosome; Tuberculosis; Apoptosis; Sphingolipid signaling pathway	Collagen degradation; Metabolism of Angiotensinogen to Angiotensins; Neutrophil degranulation; MHC class II antigen presentation	Prolactin Signaling Pathway	16	1		High
P30153	Serine/threonine-protein phosphatase 2A 65 kDa regulatory subunit A alpha isoform OS=Homo sapiens (Human) OX=9606 GN=PPP2R1A PE=1 SV=4	5518	ENSG00000105568.17	PPP2R1A	0	176.116	51	25	189	20	589	65.3	5.11	407.71	0.864	0.99	0.191846	0.999999	12458.9	10768.1	12330.1	5.92	10.11	6.15	cell death;cell organization and biogenesis;metabolic process;regulation of biological process;response to stimulus	chromosome;cytoplasm;cytoskeleton;cytosol;membrane;mitochondrion;nucleus	catalytic activity;enzyme regulator activity;protein binding	Pf02985, Pf13513, Pf13646	19	Dopaminergic synapse; Chagas disease (American trypanosomiasis); TGF-beta signaling pathway; Tight junction; Hippo signaling pathway; Adrenergic signaling in cardiomyocytes; AMPK signaling pathway; Long-term depression; mRNA surveillance pathway; Oocyte meiosis; Sphingolipid signaling pathway; Hepatitis C; PI3K-Akt signaling pathway	Glycolysis; Regulation of PLK1 Activity at G2/M Transition; AXIN missense mutants destabilize the destruction complex; PP2A-mediated dephosphorylation of key metabolic factors; APC truncation mutants have impaired AXIN binding; CTLA4 inhibitory signaling; Activated TLR4 signalling; Separation of Sister Chromatids; MASTL Facilitates Mitotic Progression; S37 mutants of beta-catenin aren't phosphorylated; AURKA Activation by TPX2; S33 mutants of beta-catenin aren't phosphorylated; Anchoring of the basal body to the plasma membrane; S45 mutants of beta-catenin aren't phosphorylated; Nonsense Mediated Decay (NMD) enhanced by the Exon Junction Complex (EJC); Recruitment of mitotic centrosome proteins and complexes; Misspliced GSK3beta mutants stabilize beta-catenin; Cyclin A/B1/B2 associated events during G2/M transition; T41 mutants of beta-catenin aren't phosphorylated; RAF activation; ERKs are inactivated; Beta-catenin phosphorylation cascade; Negative regulation of MAPK pathway; Recruitment of NuMA to mitotic centrosomes; Initiation of Nuclear Envelope Reformation; Loss of Nlp from mitotic centrosomes; Platelet sensitization by LDL; Signaling by GPCR; Interleukin-20 family signaling; Spry regulation of FGF signaling; DARPP-32 events; PI5P, PP2A and IER3 Regulate PI3K/AKT Signaling; Regulation of TP53 Degradation; Disassembly of the destruction complex and recruitment of AXIN to the membrane; Cyclin D associated events in G1; Inhibition of replication initiation of damaged DNA by RB1/E2F1; Amplification of signal from unattached kinetochores via a MAD2 inhibitory signal; Resolution of Sister Chromatid Cohesion; RHO GTPases Activate Formins; Truncations of AMER1 destabilize the destruction complex	Focal Adhesion-PI3K-Akt-mTOR-signaling pathway; Wnt Signaling Pathway and Pluripotency; Glycogen Metabolism	150	1		High
P22307	Non-specific lipid-transfer protein OS=Homo sapiens (Human) OX=9606 GN=SCP2 PE=1 SV=2	6342	ENSG00000116171.17	SCP2	0	89.803	20	12	85	12	547	59	6.89	204.01	1.222	0.99	0.330231	0.999999	9113.3	11137.2	9019.3	8.32	9.27	10.75	cell organization and biogenesis;metabolic process;regulation of biological process;transport	cytoplasm;membrane;mitochondrion;organelle lumen	catalytic activity;protein binding;transporter activity	Pf00108, Pf00109, Pf02036, Pf02801, Pf02803, Pf08545, Pf14864	1	Peroxisome; PPAR signaling pathway; Metabolic pathways; Primary bile acid biosynthesis	Beta-oxidation of pristanoyl-CoA; Synthesis of bile acids and bile salts via 7alpha-hydroxycholesterol; alpha-linolenic acid (ALA) metabolism	PPAR Alpha Pathway; Mitochondrial LC-Fatty Acid Beta-Oxidation; PPAR signaling pathway; DNA Damage Response (only ATM dependent)	19	1		High
Q9P2N5	RNA-binding protein 27 OS=Homo sapiens (Human) OX=9606 GN=RBM27 PE=1 SV=2	54439	ENSG00000091009.7	RBM27	0	76.662	17	17	44	16	1060	118.6	9.19	106.17	0.869	0.99	0.40238	0.999999	1395.1	1212.4	1381.1	4.62	9.98	4.97	metabolic process	cytoplasm;nucleus	metal ion binding;RNA binding	Pf00076, Pf00642, Pf03962, Pf13893, Pf14259	5				0	1		High
Q03468	DNA excision repair protein ERCC-6 OS=Homo sapiens (Human) OX=9606 GN=ERCC6 PE=1 SV=1	2074	ENSG00000225830.12	ERCC6	0	6.628	2	2	2	2	1493	168.3	8.09	5.44	1.046	0.99	0.999999	0.999999	29.8	31.1	29.5	5.79	13.61	9.73	metabolic process;regulation of biological process;response to stimulus	cytosol;Golgi;nucleus	catalytic activity;DNA binding;enzyme regulator activity;nucleotide binding;protein binding	Pf00176, Pf00270, Pf00271	10	Nucleotide excision repair	Dual incision in TC-NER; Formation of TC-NER Pre-Incision Complex; ERCC6 (CSB) and EHMT2 (G9a) positively regulate rRNA expression; B-WICH complex positively regulates rRNA expression; Gap-filling DNA repair synthesis and ligation in TC-NER; RNA Polymerase I Transcription Initiation		15	1		High
Q9H7Z7	Prostaglandin E synthase 2 OS=Homo sapiens (Human) OX=9606 GN=PTGES2 PE=1 SV=1	80142	ENSG00000148334.14	PTGES2	0	42.238	23	7	23	7	377	41.9	9.16	47.92	0.69	0.989	0.0193993	0.999999	1085.3	748.8	1073.7	6.93	8.1	4.64	cellular homeostasis;metabolic process;regulation of biological process;transport	cytoplasm;cytosol;extracellular;Golgi;membrane;mitochondrion;nucleus;organelle lumen	catalytic activity;DNA binding;protein binding	Pf00043, Pf00462, Pf13409, Pf13410, Pf13417, Pf14497	9	Arachidonic acid metabolism; Metabolic pathways	Synthesis of Prostaglandins (PG) and Thromboxanes (TX); Neutrophil degranulation	Eicosanoid Synthesis	11	1		High
Q9NXH9	tRNA (guanine(26)-N(2))-dimethyltransferase OS=Homo sapiens (Human) OX=9606 GN=TRMT1 PE=1 SV=1	55621	ENSG00000104907.12	TRMT1	0	16.235	10	4	9	4	659	72.2	7.64	8.4	0.805	0.989	0.0245951	0.999999	148.4	119.4	146.7	2.24	6.88	3.6	metabolic process	mitochondrion;nucleus	catalytic activity;metal ion binding;protein binding;RNA binding	Pf00642, Pf02005, Pf02475, Pf03602, Pf12847, Pf13659	19		tRNA modification in the nucleus and cytosol		3	1	Phospho [T642]	High
P52907	F-actin-capping protein subunit alpha-1 OS=Homo sapiens (Human) OX=9606 GN=CAPZA1 PE=1 SV=3	829	ENSG00000116489.12	CAPZA1	0	73.283	46	9	45	8	286	32.9	5.69	102.22	0.853	0.989	0.0539798	0.999999	581.2	495.8	575.1	5.76	5.24	5.06	cell organization and biogenesis;cellular component movement;coagulation;defense response;regulation of biological process;response to stimulus;transport	cytoplasm;cytoskeleton;cytosol;extracellular	protein binding	Pf01267	1	Endocytosis	COPI-independent Golgi-to-ER retrograde traffic; Gene and protein expression by JAK-STAT signaling after Interleukin-12 stimulation; Advanced glycosylation endproduct receptor signaling; Factors involved in megakaryocyte development and platelet production; COPI-mediated anterograde transport; MHC class II antigen presentation; HSP90 chaperone cycle for steroid hormone receptors (SHR); Interleukin-12 family signaling		26	1		High
O00268	Transcription initiation factor TFIID subunit 4 OS=Homo sapiens (Human) OX=9606 GN=TAF4 PE=1 SV=2	6874	ENSG00000130699.18	TAF4	0	25.747	7	7	12	7	1085	110	9.94	20.49	1.056	0.989	0.380184	0.999999	376.8	397.8	372.6	2.58	3.58	6.07	cell organization and biogenesis;metabolic process;regulation of biological process	cytosol;nucleus	DNA binding;protein binding	Pf05236, Pf07531, Pf13868	20	Basal transcription factors; Huntington's disease; Herpes simplex infection	RNA Polymerase II Transcription Initiation; HIV Transcription Initiation; RNA Polymerase II Transcription Pre-Initiation And Promoter Opening; RNA Polymerase II HIV Promoter Escape; Regulation of TP53 Activity through Phosphorylation; RNA Polymerase II Pre-transcription Events; RNA Polymerase II Promoter Escape		22	1		High
Q9H7X7	Intraflagellar transport protein 22 homolog OS=Homo sapiens (Human) OX=9606 GN=IFT22 PE=1 SV=1	64792	ENSG00000128581.15	RABL5; IFT22	0	5.32	6	1	2	1	185	20.8	5.15	2.84	1.189	0.989	0.447716	0.99477	15.8	18.8	15.6	16.51	4.36	13.81	cellular component movement;regulation of biological process;response to stimulus;transport		nucleotide binding	Pf00071, Pf08477, Pf09439	7		Intraflagellar transport		3	1		High
Q16864	V-type proton ATPase subunit F OS=Homo sapiens (Human) OX=9606 GN=ATP6V1F PE=1 SV=2	9296	ENSG00000128524.4	ATP6V1F	0	10.779	24	3	5	3	119	13.4	5.52	10.84	1.122	0.989	0.714868	0.999999	122.4	137.4	121	12.82	5.82	4.69	cellular homeostasis;regulation of biological process;response to stimulus;transport	cytosol;membrane	catalytic activity;protein binding;transporter activity	Pf01990	7	Phagosome; mTOR signaling pathway; Oxidative phosphorylation; Vibrio cholerae infection; Metabolic pathways; Epithelial cell signaling in Helicobacter pylori infection; Collecting duct acid secretion; Synaptic vesicle cycle; Rheumatoid arthritis	Transferrin endocytosis and recycling; ROS, RNS production in phagocytes; Ion channel transport; Insulin receptor recycling		20	1		High
Q9Y3U8	60S ribosomal protein L36 OS=Homo sapiens (Human) OX=9606 GN=RPL36 PE=1 SV=3	25873	ENSG00000130255.12	RPL36	0	40.189	36	6	94	5	105	12.2	11.59	176.48	1.052	0.989	0.999999	0.999999	7560.7	7956.9	7477	8.41	18.58	12.35	cell organization and biogenesis;metabolic process;transport	cytoplasm;cytosol;membrane;ribosome	RNA binding;structural molecule activity	Pf01158	19	Ribosome	Peptide chain elongation; Eukaryotic Translation Termination; Viral mRNA Translation; L13a-mediated translational silencing of Ceruloplasmin expression; Nonsense Mediated Decay (NMD) independent of the Exon Junction Complex (EJC); Selenocysteine synthesis; Nonsense Mediated Decay (NMD) enhanced by the Exon Junction Complex (EJC); GTP hydrolysis and joining of the 60S ribosomal subunit; Major pathway of rRNA processing in the nucleolus and cytosol; Regulation of expression of SLITs and ROBOs; Formation of a pool of free 40S subunits; SRP-dependent cotranslational protein targeting to membrane	Cytoplasmic Ribosomal Proteins	34	1		High
Q99598	Translin-associated protein X OS=Homo sapiens (Human) OX=9606 GN=TSNAX PE=1 SV=1	7257	ENSG00000116918.13	TSNAX	0	111.432	61	15	91	15	290	33.1	6.55	219.57	1.018	0.989	0.999999	0.999999	11257.8	11462.7	11137	8.05	14.93	11.12	cell differentiation;development;metabolic process;response to stimulus;transport	cytoplasm;cytosol;Golgi;nucleus	DNA binding;metal ion binding;protein binding;RNA binding;transporter activity	Pf01997	1		Small interfering RNA (siRNA) biogenesis		3	1	Phospho [S33]	High
O00232	26S proteasome non-ATPase regulatory subunit 12 OS=Homo sapiens (Human) OX=9606 GN=PSMD12 PE=1 SV=3	5718	ENSG00000197170.9	PSMD12	0	61.706	32	13	39	13	456	52.9	7.65	81.39	0.568	0.988	0.00913976	0.999999	2697.8	1531.4	2665	5.3	10.68	8.4	metabolic process;regulation of biological process;response to stimulus;transport	cytoplasm;cytosol;extracellular;membrane;organelle lumen;proteasome	catalytic activity;protein binding	Pf01399	17	Epstein-Barr virus infection; Proteasome	Regulation of RAS by GAPs; CDT1 association with the CDC6:ORC:origin complex; Downstream TCR signaling; UCH proteinases; NIK-->noncanonical NF-kB signaling; Hh mutants that don't undergo autocatalytic processing are degraded by ERAD; SCF-beta-TrCP mediated degradation of Emi1; Neutrophil degranulation; Cross-presentation of soluble exogenous antigens (endosomes); Separation of Sister Chromatids; Vpu mediated degradation of CD4; Hedgehog ligand biogenesis; Regulation of RUNX2 expression and activity; Ub-specific processing proteases; Ubiquitin Mediated Degradation of Phosphorylated Cdc25A; ER-Phagosome pathway; APC/C:Cdh1 mediated degradation of Cdc20 and other APC/C:Cdh1 targeted proteins in late mitosis/early G1; ABC-family proteins mediated transport; Regulation of activated PAK-2p34 by proteasome mediated degradation; CDK-mediated phosphorylation and removal of Cdc6; FCERI mediated NF-kB activation; Neddylation; Autodegradation of the E3 ubiquitin ligase COP1; G2/M Checkpoints; Regulation of RUNX3 expression and activity; Cdc20:Phospho-APC/C mediated degradation of Cyclin A; Regulation of expression of SLITs and ROBOs; Removal of licensing factors from origins; FBXL7 down-regulates AURKA during mitotic entry and in early mitosis; Regulation of PTEN stability and activity; Regulation of DNA replication; Oxygen-dependent proline hydroxylation of Hypoxia-inducible Factor Alpha; Vif-mediated degradation of APOBEC3G; Antigen processing: Ubiquitination & Proteasome degradation; GLI3 is processed to GLI3R by the proteasome; SCF(Skp2)-mediated degradation of p27/p21; APC/C:Cdc20 mediated degradation of Securin; Interleukin-1 family signaling; AUF1 (hnRNP D0) binds and destabilizes mRNA; Degradation of GLI1 by the proteasome; Degradation of GLI2 by the proteasome; The role of GTSE1 in G2/M progression after G2 checkpoint; Regulation of ornithine decarboxylase (ODC); Interleukin-20 family signaling; Hedgehog 'on' state; Ubiquitin-dependent degradation of Cyclin D1; Degradation of DVL; RUNX1 regulates transcription of genes involved in differentiation of HSCs; Degradation of AXIN; Autodegradation of Cdh1 by Cdh1:APC/C; Asymmetric localization of PCP proteins; Orc1 removal from chromatin; M/G1 Transition; Activation of NF-kappaB in B cells; Degradation of beta-catenin by the destruction complex; MAPK6/MAPK4 signaling; Dectin-1 mediated noncanonical NF-kB signaling; Defective CFTR causes cystic fibrosis	Proteasome Degradation; Parkin-Ubiquitin Proteasomal System pathway	153	1		High
O75844	CAAX prenyl protease 1 homolog OS=Homo sapiens (Human) OX=9606 GN=ZMPSTE24 PE=1 SV=2	10269	ENSG00000084073.8	ZMPSTE24	0	12.564	9	4	4	4	475	54.8	7.49	7.86	0.709	0.988	0.0264294	0.999999	175.3	124.3	173.2	1.67	6.5	12.66	cell organization and biogenesis;metabolic process	endoplasmic reticulum;membrane;nucleus	catalytic activity;metal ion binding;protein binding	Pf01435	1	Terpenoid backbone biosynthesis		Adipogenesis	2	1		High
P48509	CD151 antigen OS=Homo sapiens (Human) OX=9606 GN=CD151 PE=1 SV=3	977	ENSG00000177697.17	CD151	0	29.338	27	9	33	9	253	28.3	7.47	72.06	1.189	0.988	0.0748563	0.999999	4241.4	5043.3	4190.6	10.13	3.49	2.85	cell organization and biogenesis;cell proliferation;cellular component movement;regulation of biological process;response to stimulus	cytosol;membrane	protein binding	Pf00335	11		Assembly of collagen fibrils and other multimeric structures; Type I hemidesmosome assembly	Primary Focal Segmental Glomerulosclerosis FSGS	7	1	Met-loss [N-Term]	High
Q06124	Tyrosine-protein phosphatase non-receptor type 11 OS=Homo sapiens (Human) OX=9606 GN=PTPN11 PE=1 SV=3	5781	ENSG00000179295.17	PTPN11	0	10.919	8	4	6	4	593	68	7.3	6.74	0.746	0.988	0.0842541	0.999999	110.3	82.3	109	6.81	5.73	10.1	cell differentiation;cell organization and biogenesis;cellular component movement;metabolic process;regulation of biological process;response to stimulus	cytoplasm;cytosol;mitochondrion;nucleus	catalytic activity;protein binding	Pf00017, Pf00102, Pf00782	12	Phospholipase D signaling pathway; Chronic myeloid leukemia; Neurotrophin signaling pathway; Natural killer cell mediated cytotoxicity; Renal cell carcinoma; Jak-STAT signaling pathway; Proteoglycans in cancer; Leukocyte transendothelial migration; Herpes simplex infection; Ras signaling pathway; Epithelial cell signaling in Helicobacter pylori infection; Axon guidance; Insulin resistance; Adipocytokine signaling pathway		IL-5 Signaling Pathway; Heart Development; IL-1 signaling pathway; Leptin signaling pathway; Prolactin Signaling Pathway; B Cell Receptor Signaling Pathway; Interleukin-11 Signaling Pathway; Oncostatin M Signaling Pathway; Brain-Derived Neurotrophic Factor (BDNF) signaling pathway; Alpha 6 Beta 4 signaling pathway; IL-3 Signaling Pathway; Kit receptor signaling pathway; Signaling of Hepatocyte Growth Factor Receptor; Rac1/Pak1/p38/MMP-2 pathway; IL-6 signaling pathway; Hepatitis C and Hepatocellular Carcinoma; VEGFA-VEGFR2 Signaling Pathway; ESC Pluripotency Pathways; IL-4 Signaling Pathway; EGF/EGFR Signaling Pathway; Insulin Signaling; IL-2 Signaling Pathway; Interferon type I signaling pathways; Type II interferon signaling (IFNG); T-Cell antigen Receptor (TCR) Signaling Pathway	39	1		High
O15042	U2 snRNP-associated SURP motif-containing protein OS=Homo sapiens (Human) OX=9606 GN=U2SURP PE=1 SV=2	23350	ENSG00000163714.17	U2SURP	0	56.766	19	19	39	19	1029	118.2	8.47	77.54	0.771	0.988	0.143782	0.999999	2755.9	2123.7	2724	7.46	10.52	5.31	metabolic process	nucleus	protein binding;RNA binding	Pf00076, Pf01805, Pf08312, Pf13893, Pf14259	3	Spliceosome	mRNA Splicing - Major Pathway		5	1		High
Q9Y6D9	Mitotic spindle assembly checkpoint protein MAD1 OS=Homo sapiens (Human) OX=9606 GN=MAD1L1 PE=1 SV=2	8379	ENSG00000002822.15	MAD1L1	0	41.944	16	9	19	9	718	83	5.92	40.69	0.902	0.988	0.180693	0.999999	361.3	325.9	356.8	8.59	10.51	1.23	cell division;cell organization and biogenesis;regulation of biological process	chromosome;cytoplasm;cytoskeleton;cytosol;nucleus	protein binding	Pf05557	7	Viral carcinogenesis; Progesterone-mediated oocyte maturation; Cell cycle	Amplification of signal from unattached kinetochores via a MAD2 inhibitory signal; Separation of Sister Chromatids; Resolution of Sister Chromatid Cohesion; RHO GTPases Activate Formins	Cell Cycle	20	1	Phospho [S428]	High
Q8IUI8	Cytokine receptor-like factor 3 OS=Homo sapiens (Human) OX=9606 GN=CRLF3 PE=1 SV=2	51379	ENSG00000176390.11	CRLF3	0	7.582	5	2	3	2	442	49.7	5.14	6.74	0.864	0.988	0.290254	0.999999	65.2	56.3	64.4	4.55	14.27	2.78	regulation of biological process	cytoplasm;cytosol;membrane	protein binding	Pf00041	17				0	1		High
Q5SWX8	Protein odr-4 homolog OS=Homo sapiens (Human) OX=9606 GN=ODR4 PE=1 SV=1	54953	ENSG00000157181.15	C1orf27; ODR4	0	6.975	7	3	3	3	454	51.1	5.92	4	0.923	0.988	0.406109	0.999999	57.2	52.7	56.5	2.71	11.41	6.08	metabolic process	membrane	catalytic activity;metal ion binding	Pf00848, Pf14778	1				0	1		High
Q15904	V-type proton ATPase subunit S1 OS=Homo sapiens (Human) OX=9606 GN=ATP6AP1 PE=1 SV=2	537	ENSG00000071553.16	ATP6AP1	0	17.227	9	4	17	4	470	52	6.14	31.52	0.936	0.988	0.450054	0.974249	400.2	374.4	395.2	11.82	6.23	2.5	cellular homeostasis;regulation of biological process;response to stimulus;transport	endoplasmic reticulum;membrane	catalytic activity;nucleotide binding;protein binding;transporter activity	Pf05827	X	Lysosome; Hepatitis B; Tuberculosis; Phagosome; Oxidative phosphorylation; Vibrio cholerae infection; Metabolic pathways; Epithelial cell signaling in Helicobacter pylori infection; Rheumatoid arthritis	Transferrin endocytosis and recycling; Ion channel transport; Insulin receptor recycling	Oxidative phosphorylation	18	1		High
Q86UD0	Suppressor APC domain-containing protein 2 OS=Homo sapiens (Human) OX=9606 GN=SAPCD2 PE=1 SV=2	89958	ENSG00000186193.8	SAPCD2	0	10.06	11	4	4	4	394	42.6	8.82	6.46	1.099	0.988	0.771337	0.999999	71	78	70.2	7.38	13.52	9.98	cell division;cell organization and biogenesis;regulation of biological process	cytoplasm;cytosol;membrane;nucleus	protein binding	Pf11414	9				0	1		High
Q8N5M4	Tetratricopeptide repeat protein 9C OS=Homo sapiens (Human) OX=9606 GN=TTC9C PE=1 SV=1	283237	ENSG00000162222.13	TTC9C	0	17.662	23	4	10	4	171	20	8.92	24.37	1.128	0.988	0.999999	0.999999	720	812	711.5	4.78	19.74	7.43			protein binding	Pf13414, Pf13424, Pf13432	11				0	1		High
P46779	60S ribosomal protein L28 OS=Homo sapiens (Human) OX=9606 GN=RPL28 PE=1 SV=3	6158	ENSG00000108107.14	RPL28	0	23.552	31	6	20	6	137	15.7	12.02	36.18	0.534	0.987	0.00219825	0.999999	1908.9	1019.8	1884.9	5.63	3.15	6.11	cell organization and biogenesis;metabolic process;regulation of biological process;transport	cytosol;membrane;ribosome	protein binding;RNA binding;structural molecule activity	Pf01778	19	Ribosome	Peptide chain elongation; Eukaryotic Translation Termination; Viral mRNA Translation; L13a-mediated translational silencing of Ceruloplasmin expression; Nonsense Mediated Decay (NMD) independent of the Exon Junction Complex (EJC); Selenocysteine synthesis; Nonsense Mediated Decay (NMD) enhanced by the Exon Junction Complex (EJC); GTP hydrolysis and joining of the 60S ribosomal subunit; Major pathway of rRNA processing in the nucleolus and cytosol; Regulation of expression of SLITs and ROBOs; Formation of a pool of free 40S subunits; SRP-dependent cotranslational protein targeting to membrane	Cytoplasmic Ribosomal Proteins	34	1		High
Q8WWC4	m-AAA protease-interacting protein 1, mitochondrial OS=Homo sapiens (Human) OX=9606 GN=MAIP1 PE=1 SV=1	79568	ENSG00000162972.10	C2orf47; MAIP1	0	18.364	16	5	11	5	291	32.5	9.17	27.36	0.695	0.987	0.0121298	0.999999	544.2	378.4	537.1	5.56	2.43	7.27	cell organization and biogenesis;cellular homeostasis;transport	membrane;mitochondrion;organelle lumen	protein binding		2		Processing of SMDT1		3	1		High
Q68D85	Natural cytotoxicity triggering receptor 3 ligand 1 OS=Homo sapiens (Human) OX=9606 GN=NCR3LG1 PE=1 SV=1	374383	ENSG00000188211.8	NCR3LG1	0	7.806	7	3	6	3	454	50.8	5.59	5.51	1.396	0.987	0.0233129	0.982437	67.3	93.9	66.4	4.66	3.2	9.96	regulation of biological process	membrane	protein binding;structural molecule activity	Pf01140, Pf07654, Pf08205	11		Immunoregulatory interactions between a Lymphoid and a non-Lymphoid cell		3	1		High
P47712	Cytosolic phospholipase A2 OS=Homo sapiens (Human) OX=9606 GN=PLA2G4A PE=1 SV=2	5321	ENSG00000116711.9	PLA2G4A	0.004	3.446	2	2	2	2	749	85.2	5.38	1.93	0.668	0.987	0.0360775	0.999999	27.6	18.4	27.2	14.2	9.56	7.59	metabolic process;regulation of biological process;response to stimulus;transport	cytoplasm;cytosol;endoplasmic reticulum;Golgi;membrane	catalytic activity;metal ion binding;protein binding	Pf00168, Pf01735	1	Serotonergic synapse; Ether lipid metabolism; Vascular smooth muscle contraction; Glutamatergic synapse; Ovarian steroidogenesis; Phospholipase D signaling pathway; VEGF signaling pathway; MAPK signaling pathway; Oxytocin signaling pathway; Arachidonic acid metabolism; Linoleic acid metabolism; Choline metabolism in cancer; Long-term depression; Glycerophospholipid metabolism; Fc epsilon RI signaling pathway; Inflammatory mediator regulation of TRP channels; Ras signaling pathway; alpha-Linolenic acid metabolism; Fc gamma R-mediated phagocytosis; GnRH signaling pathway; Metabolic pathways; Platelet activation	COPI-independent Golgi-to-ER retrograde traffic; Acyl chain remodelling of PI; Acyl chain remodelling of PG; Hydrolysis of LPC; Arachidonic acid metabolism; ADP signalling through P2Y purinoceptor 1; phospho-PLA2 pathway; Acyl chain remodeling of CL; Acyl chain remodelling of PS; Acyl chain remodelling of PE; Platelet sensitization by LDL; Signaling by GPCR; Synthesis of PA; Acyl chain remodelling of PC	AGE/RAGE pathway; Nanoparticle triggered regulated necrosis; PDGF Pathway; VEGFA-VEGFR2 Signaling Pathway; p38 MAPK Signaling Pathway; Prostaglandin Synthesis and Regulation	60	1		High
Q8IUD2	ELKS/Rab6-interacting/CAST family member 1 OS=Homo sapiens (Human) OX=9606 GN=ERC1 PE=1 SV=1	23085	ENSG00000283017.1; ENSG00000082805.19	ERC1	0	204.598	33	37	123	37	1116	128	5.97	284.74	1.082	0.987	0.0595508	0.999999	5457	5904.8	5387.5	3.61	3.47	2.66	development;metabolic process;regulation of biological process;transport	cytoplasm;endoplasmic reticulum;Golgi;membrane	protein binding;transporter activity	Pf01496, Pf04156, Pf05529, Pf05557, Pf05622, Pf07888, Pf09457, Pf09726, Pf10174, Pf10186, Pf12128, Pf13166	12; CHR_HSCHR12_2_CTG1	NF-kappa B signaling pathway			1	1	Phospho [S17; S21]	High
Q9UHY1	Nuclear receptor-binding protein OS=Homo sapiens (Human) OX=9606 GN=NRBP1 PE=1 SV=1	29959	ENSG00000115216.13	NRBP1	0	35.16	18	7	20	7	535	59.8	5.08	39.04	0.956	0.987	0.379996	0.967632	390.1	373	384.8	2.03	7.35	5.21	metabolic process;regulation of biological process;response to stimulus;transport	cytoplasm;cytosol;membrane	catalytic activity;nucleotide binding;protein binding	Pf00069, Pf07714	2		Nuclear Receptor transcription pathway		4	1		High
P19256	Lymphocyte function-associated antigen 3 OS=Homo sapiens (Human) OX=9606 GN=CD58 PE=1 SV=1	965	ENSG00000116815.15	CD58	0	6.604	7	2	2	2	250	28.1	6.76	3.56	1.105	0.987	0.414376	0.999999	161.7	178.7	159.5	3	3.17	9.85	cellular component movement;regulation of biological process;response to stimulus;transport	cell surface;membrane	protein binding		1	Epstein-Barr virus infection; Cell adhesion molecules (CAMs)	Neutrophil degranulation; Cell surface interactions at the vascular wall		7	1		High
P78356	Phosphatidylinositol 5-phosphate 4-kinase type-2 beta OS=Homo sapiens (Human) OX=9606 GN=PIP4K2B PE=1 SV=1	8396	ENSG00000276293.4; ENSG00000277292.2	PIP4K2B	0.012	2.561	3	1	1	1	416	47.3	7.33	1.81	0.837	0.987	0.53866	0.999999	11.9	10	11.8	14.38	16.09	15.44	metabolic process;regulation of biological process;response to stimulus	cytoplasm;cytosol;endoplasmic reticulum;membrane;nucleus;vacuole	catalytic activity;nucleotide binding;protein binding;signal transducer activity	Pf01504	17; CHR_HSCHR17_7_CTG4	Phosphatidylinositol signaling system; Inositol phosphate metabolism; Regulation of actin cytoskeleton	PI5P, PP2A and IER3 Regulate PI3K/AKT Signaling; PI5P Regulates TP53 Acetylation; Synthesis of PIPs at the plasma membrane; Synthesis of PIPs in the nucleus	Regulation of Actin Cytoskeleton	22	1		Medium
O00217	NADH dehydrogenase [ubiquinone] iron-sulfur protein 8, mitochondrial OS=Homo sapiens (Human) OX=9606 GN=NDUFS8 PE=1 SV=1	4728	ENSG00000110717.12	NDUFS8	0	42.251	32	6	28	6	210	23.7	6.34	58.64	1.063	0.987	0.6556	0.999999	935.2	994.2	923.3	6.18	6.55	8.35	cell organization and biogenesis;metabolic process;response to stimulus;transport	membrane;mitochondrion;organelle lumen	catalytic activity;metal ion binding	Pf00037, Pf12837, Pf12838, Pf13183, Pf13187, Pf13237, Pf13459, Pf13484, Pf13534, Pf14697	11	Huntington's disease; Parkinson's disease; Alzheimer's disease; Oxidative phosphorylation; Non-alcoholic fatty liver disease (NAFLD); Metabolic pathways	Complex I biogenesis	Electron Transport Chain; Oxidative phosphorylation	13	1		High
Q9UPY6	Wiskott-Aldrich syndrome protein family member 3 OS=Homo sapiens (Human) OX=9606 GN=WASF3 PE=1 SV=2	10810	ENSG00000132970.12	WASF3	0.039	1.704	1	1	1	1	502	55.3	6.43	2.17	1.259	0.987	0.666796	0.999999	29.3	36.9	28.9	21.26	4.43	11.36	cell organization and biogenesis;regulation of biological process	cytoplasm;cytoskeleton	protein binding	Pf02205	13	Choline metabolism in cancer; Adherens junction; Fc gamma R-mediated phagocytosis	Regulation of actin dynamics for phagocytic cup formation; VEGFA-VEGFR2 Pathway; RHO GTPases Activate WASPs and WAVEs		14	1		Medium
Q8IW50	Protein FAM219A OS=Homo sapiens (Human) OX=9606 GN=FAM219A PE=1 SV=3	203259	ENSG00000164970.14	FAM219A	0.003	3.977	9	1	1	1	185	20.4	4.73	3.18	1.007	0.987	0.999999	0.999999	13.1	13.2	12.9	29.7	34.41	3.56				Pf15260	9				0	1		High
Q96RL1	BRCA1-A complex subunit RAP80 OS=Homo sapiens (Human) OX=9606 GN=UIMC1 PE=1 SV=2	51720	ENSG00000087206.16	UIMC1	0	29.345	16	9	19	9	719	79.7	5.45	35.48	1.063	0.987	0.999999	0.999999	502.1	533.8	495.8	8.95	5.26	3	cell organization and biogenesis;metabolic process;regulation of biological process;response to stimulus	nucleus	protein binding		5	Homologous recombination	G2/M DNA damage checkpoint; Recruitment and ATM-mediated phosphorylation of repair and signaling proteins at DNA double strand breaks; Processing of DNA double-strand break ends; Nonhomologous End-Joining (NHEJ); Metalloprotease DUBs		17	1	Phospho [S44; S46; S653]	High
P36578	60S ribosomal protein L4 OS=Homo sapiens (Human) OX=9606 GN=RPL4 PE=1 SV=5	6124	ENSG00000174444.14	RPL4	0	38.458	17	7	32	7	427	47.7	11.06	73.23	0.728	0.986	0.010779	0.999999	1925.3	1401	1899.3	3.45	5	7.24	cell organization and biogenesis;metabolic process;transport	cytoplasm;cytosol;endoplasmic reticulum;membrane;nucleus;ribosome	protein binding;RNA binding;structural molecule activity	Pf00573, Pf14374	15	Ribosome	Peptide chain elongation; Eukaryotic Translation Termination; Viral mRNA Translation; L13a-mediated translational silencing of Ceruloplasmin expression; Nonsense Mediated Decay (NMD) independent of the Exon Junction Complex (EJC); Selenocysteine synthesis; Nonsense Mediated Decay (NMD) enhanced by the Exon Junction Complex (EJC); GTP hydrolysis and joining of the 60S ribosomal subunit; Major pathway of rRNA processing in the nucleolus and cytosol; Regulation of expression of SLITs and ROBOs; Formation of a pool of free 40S subunits; SRP-dependent cotranslational protein targeting to membrane	Cytoplasmic Ribosomal Proteins	34	1		High
Q9BTE6	Alanyl-tRNA editing protein Aarsd1 OS=Homo sapiens (Human) OX=9606 GN=AARSD1 PE=1 SV=2	80755; 100885850	ENSG00000266967.6	AARSD1; PTGES3L-AARSD1	0	25.93	22	8	12	8	412	45.5	6.42	29.26	0.75	0.986	0.0302376	0.950564	702.3	526.5	692.7	6.79	10.35	4.07	metabolic process;regulation of biological process	cytoplasm;nucleus	catalytic activity;metal ion binding;nucleotide binding;protein binding	Pf01411, Pf07973	17				0	1		High
Q96JJ7	Protein disulfide-isomerase TMX3 OS=Homo sapiens (Human) OX=9606 GN=TMX3 PE=1 SV=2	54495	ENSG00000166479.9	TMX3	0	9.64	6	3	6	3	454	51.8	4.91	13.89	0.791	0.986	0.0334387	0.817696	477.2	377.4	470.4	7.66	5.66	4.77	cellular homeostasis;metabolic process;regulation of biological process;response to stimulus;transport	cell surface;endoplasmic reticulum;membrane	catalytic activity;metal ion binding;protein binding	Pf00085, Pf01216, Pf13098, Pf13848, Pf13899	18		Platelet degranulation		4	1		High
Q9Y666	Solute carrier family 12 member 7 OS=Homo sapiens (Human) OX=9606 GN=SLC12A7 PE=1 SV=3	10723	ENSG00000113504.20	SLC12A7	0	76.688	19	15	33	15	1083	119	6.71	71.53	0.752	0.986	0.0426505	0.999999	2492.1	1875.3	2456	2.43	7.73	7.95	cell communication;cellular homeostasis;transport	membrane	catalytic activity;protein binding;transporter activity	Pf00324, Pf12474, Pf13520	5	Collecting duct acid secretion	Cation-coupled Chloride cotransporters		5	1	Phospho [S50]; Met-loss [N-Term]	High
P49736	DNA replication licensing factor MCM2 OS=Homo sapiens (Human) OX=9606 GN=MCM2 PE=1 SV=4	4171	ENSG00000073111.13	MCM2	0	146.269	44	31	111	31	904	101.8	5.52	284.84	0.794	0.986	0.0687169	0.999999	7917.6	6286	7804.3	5.44	7.06	9.06	cell death;cell organization and biogenesis;metabolic process;response to stimulus	chromosome;cytoplasm;cytoskeleton;cytosol;nucleus	catalytic activity;DNA binding;metal ion binding;nucleotide binding;protein binding	Pf00493, Pf01078, Pf07728, Pf12619, Pf14551	3	DNA replication; Cell cycle	M/G1 Transition; Assembly of the pre-replicative complex; Unwinding of DNA; Regulation of DNA replication; Activation of ATR in response to replication stress; Activation of the pre-replicative complex; Orc1 removal from chromatin; Removal of licensing factors from origins	Cell Cycle; G1 to S cell cycle control; DNA Replication	25	1	Phospho [S27; S40; S41; S108; S139]	High
O95372	Acyl-protein thioesterase 2 OS=Homo sapiens (Human) OX=9606 GN=LYPLA2 PE=1 SV=1	11313	ENSG00000011009.10	LYPLA2	0	12.366	16	3	5	3	231	24.7	7.23	2.46	0.689	0.986	0.078325	0.999999	230.3	158.6	227	11.46	13.29	6.44	cellular component movement;metabolic process	cytoplasm;cytosol	catalytic activity;protein binding	Pf00561, Pf02230, Pf03959, Pf07859, Pf12695, Pf12697	1	Glycerophospholipid metabolism	L1CAM interactions		4	1		High
Q8NAV1	Pre-mRNA-splicing factor 38A OS=Homo sapiens (Human) OX=9606 GN=PRPF38A PE=1 SV=1	84950	ENSG00000134748.12	PRPF38A	0	14.056	13	4	9	4	312	37.5	9.96	22.17	0.843	0.986	0.143889	0.999999	188.7	159.1	186.1	4.82	12.29	6.03	cell organization and biogenesis;metabolic process	membrane;nucleus;spliceosomal complex	protein binding;RNA binding	Pf03371	1	Spliceosome	mRNA Splicing - Major Pathway	Mecp2 and Associated Rett Syndrome	6	1		High
Q9BUR5	MICOS complex subunit MIC26 OS=Homo sapiens (Human) OX=9606 GN=APOO PE=1 SV=1	79135	ENSG00000184831.13	APOO	0	19.994	18	3	15	3	198	22.3	9.13	43.22	1.184	0.986	0.462797	0.999999	1931.8	2286.7	1904.6	12.58	5.05	5	cell organization and biogenesis;transport	cytosol;endoplasmic reticulum;extracellular;Golgi;membrane;mitochondrion	protein binding	Pf09769	X		Cristae formation		3	1		High
Q9UPQ9	Trinucleotide repeat-containing gene 6B protein OS=Homo sapiens (Human) OX=9606 GN=TNRC6B PE=1 SV=4	23112	ENSG00000100354.20	TNRC6B	0	25.952	6	6	11	6	1833	193.9	6.76	14.24	0.865	0.986	0.856501	0.999999	29	25.1	28.6	14.97	18.25	5.35	regulation of biological process;response to stimulus	cytoplasm;cytosol	protein binding;RNA binding	Pf10427, Pf13893	22		Post-transcriptional silencing by small RNAs; RUNX1 regulates genes involved in megakaryocyte differentiation and platelet function; Ca2+ pathway; Competing endogenous RNAs (ceRNAs) regulate PTEN translation; Regulation of RUNX1 Expression and Activity; MAPK6/MAPK4 signaling; TP53 Regulates Metabolic Genes; Oncogene Induced Senescence; Pre-NOTCH Transcription and Translation; Oxidative Stress Induced Senescence		29	1		High
P49773	Histidine triad nucleotide-binding protein 1 OS=Homo sapiens (Human) OX=9606 GN=HINT1 PE=1 SV=2	3094	ENSG00000169567.11	HINT1	0	30.403	46	6	74	6	126	13.8	6.95	115.14	0.976	0.986	0.905694	0.999999	10012.1	9769	9871.1	8.46	9.46	9.66	cell death;metabolic process;regulation of biological process;response to stimulus	cytoplasm;cytoskeleton;cytosol;membrane;nucleus	catalytic activity;nucleotide binding;protein binding	Pf01230, Pf11969	5				0	1	Met-loss [N-Term]	High
Q9Y5Z4	Heme-binding protein 2 OS=Homo sapiens (Human) OX=9606 GN=HEBP2 PE=1 SV=1	23593	ENSG00000051620.10	HEBP2	0	6.953	9	2	3	2	205	22.9	4.63	7.19	1.036	0.986	0.946011	0.999999	88.2	91.4	87	6.39	13.87	2.93	cell organization and biogenesis;regulation of biological process;transport	cytoplasm;extracellular;mitochondrion;organelle lumen	protein binding	Pf04832	6		Neutrophil degranulation		3	1		High
P35790	Choline kinase alpha OS=Homo sapiens (Human) OX=9606 GN=CHKA PE=1 SV=3	1119	ENSG00000110721.11	CHKA	0.025	2.022	2	1	1	1	457	52.2	6.55	0	0.993	0.986	0.999999	0.999999	41.8	41.5	41.2	9.34	20.59	8.4	metabolic process;regulation of biological process;response to stimulus;transport	cytoplasm;cytosol	catalytic activity;nucleotide binding;protein binding;signal transducer activity	Pf01633, Pf01636	11	Choline metabolism in cancer; Glycerophospholipid metabolism; Metabolic pathways	Synthesis of PC; Synthesis of PE	Kennedy pathway; One carbon metabolism and related pathways; Acetylcholine Synthesis	12	1		Medium
Q9BQ48	39S ribosomal protein L34, mitochondrial OS=Homo sapiens (Human) OX=9606 GN=MRPL34 PE=1 SV=1	64981	ENSG00000130312.6	MRPL34	0	11.94	24	2	13	2	92	10.2	12.25	20.41	1.023	0.986	0.999999	0.999999	220.1	225.2	217	5.79	11.58	8.59	cell organization and biogenesis;metabolic process	membrane;mitochondrion;ribosome	structural molecule activity	Pf00468	19	Ribosome	Mitochondrial translation initiation; Mitochondrial translation elongation; Mitochondrial translation termination		7	1		High
P13667	Protein disulfide-isomerase A4 OS=Homo sapiens (Human) OX=9606 GN=PDIA4 PE=1 SV=2	9601	ENSG00000155660.10	PDIA4	0	241.741	57	33	206	33	645	72.9	5.07	484.72	0.833	0.985	0.00285738	0.756479	14636.8	12185.5	14419.8	0.34	2.74	0.71	cellular homeostasis;metabolic process;regulation of biological process;response to stimulus;transport	cell surface;endoplasmic reticulum;organelle lumen	catalytic activity;metal ion binding;protein binding;RNA binding	Pf00085, Pf01216, Pf13098, Pf13848, Pf13905	7	Protein processing in endoplasmic reticulum; Thyroid hormone synthesis; Vibrio cholerae infection			3	1		High
Q8WYA6	Beta-catenin-like protein 1 OS=Homo sapiens (Human) OX=9606 GN=CTNNBL1 PE=1 SV=1	56259	ENSG00000132792.18	CTNNBL1	0	23.732	14	9	21	9	563	65.1	5.05	27.64	0.642	0.985	0.00327403	0.997204	1286.2	825.5	1266.3	6.79	4.56	0.94	cell death;metabolic process;regulation of biological process	cytoplasm;membrane;nucleus;spliceosomal complex	protein binding	Pf08216	20	Spliceosome	mRNA Splicing - Major Pathway		5	1		High
Q96I24	Far upstream element-binding protein 3 OS=Homo sapiens (Human) OX=9606 GN=FUBP3 PE=1 SV=2	8939	ENSG00000107164.15	FUBP3	0	78.525	31	18	77	14	572	61.6	8.38	177.22	0.69	0.985	0.00892381	0.999999	4352	3004.4	4287.9	9.33	2.95	3.54	metabolic process;regulation of biological process	cytoplasm;membrane;nucleus	DNA binding;protein binding;RNA binding	Pf00013, Pf07650, Pf13014	9				0	1		High
Q9Y5M8	Signal recognition particle receptor subunit beta OS=Homo sapiens (Human) OX=9606 GN=SRPRB PE=1 SV=3	58477	ENSG00000144867.11	SRPRB	0	27.894	34	8	13	8	271	29.7	9.04	29.61	0.856	0.985	0.070539	0.999999	827.6	708.6	815	5.63	4.06	2.35	regulation of biological process;response to stimulus	cytoplasm;endoplasmic reticulum;membrane	nucleotide binding	Pf00009, Pf00025, Pf01926, Pf02421, Pf09439	3	Protein export	XBP1(S) activates chaperone genes; SRP-dependent cotranslational protein targeting to membrane		7	1		High
Q96QR8	Transcriptional activator protein Pur-beta OS=Homo sapiens (Human) OX=9606 GN=PURB PE=1 SV=3	5814	ENSG00000146676.8	PURB	0	12.07	20	4	5	4	312	33.2	5.43	7.36	0.874	0.985	0.111982	0.902218	167.1	146.1	164.6	4.61	6.77	8.49	cell differentiation;cell proliferation;metabolic process;regulation of biological process	nucleus	DNA binding;protein binding;RNA binding	Pf04845	7				0	1		High
Q13595	Transformer-2 protein homolog alpha OS=Homo sapiens (Human) OX=9606 GN=TRA2A PE=1 SV=1	29896	ENSG00000164548.10	TRA2A	0	21.213	21	5	13	4	282	32.7	11.27	26.23	0.71	0.985	0.115484	0.999999	461.4	327.4	454.5	6.56	16.48	3.49	metabolic process	nucleus	RNA binding	Pf00076, Pf13893, Pf14259	7	Spliceosome			1	1		High
Q9NNX1	Tuftelin OS=Homo sapiens (Human) OX=9606 GN=TUFT1 PE=1 SV=1	7286	ENSG00000143367.15	TUFT1	0	33.058	16	6	18	6	390	44.2	6	41.4	1.156	0.985	0.119536	0.917533	481.3	556.1	473.9	4.35	6.91	3.68		cytoplasm;extracellular	protein binding;structural molecule activity	Pf04156, Pf07888, Pf09726, Pf12718	1				0	1		High
Q9NZL4	Hsp70-binding protein 1 OS=Homo sapiens (Human) OX=9606 GN=HSPBP1 PE=1 SV=2				0	77.334	43	12	51	12	359	39.3	5.21	124.63	0.949	0.985	0.20781	0.631964	1519.7	1442.8	1497.1	4.97	4.51	2.81									0	1		High
O95391	Pre-mRNA-splicing factor SLU7 OS=Homo sapiens (Human) OX=9606 GN=SLU7 PE=1 SV=2	10569	ENSG00000164609.9	SLU7	0	15.069	10	6	7	6	586	68.3	7.14	11.26	0.907	0.985	0.362413	0.999999	320.6	290.8	315.8	7.16	12.94	3.45	cell organization and biogenesis;metabolic process;response to stimulus;transport	cytoplasm;cytosol;membrane;nucleus;spliceosomal complex	catalytic activity;metal ion binding;protein binding;RNA binding	Pf11708	5	Spliceosome	Cleavage of Growing Transcript in the Termination Region ; Transport of Mature mRNA derived from an Intron-Containing Transcript; mRNA 3'-end processing; mRNA Splicing - Major Pathway		12	1		High
Q8N7R7	Cyclin-Y-like protein 1 OS=Homo sapiens (Human) OX=9606 GN=CCNYL1 PE=1 SV=2	151195	ENSG00000163249.11	CCNYL1	0	13.546	9	3	8	2	359	40.7	6.07	19.54	0.895	0.985	0.54172	0.999999	69.8	62.5	68.7	4.62	12.6	5.13	cellular component movement;regulation of biological process	membrane	protein binding	Pf00134, Pf08613	2				0	1		High
Q96G28	Cilia- and flagella-associated protein 36 OS=Homo sapiens (Human) OX=9606 GN=CFAP36 PE=1 SV=2	112942	ENSG00000163001.11	CCDC104; CFAP36	0	25.067	16	5	13	5	342	39.4	4.97	34.99	1.084	0.985	0.626353	0.999999	526.3	570.7	518.3	4.01	8.12	5.32		cytoplasm;nucleus	protein binding	Pf11527	2				0	1	Phospho [S85]	High
Q8WUB8	PHD finger protein 10 OS=Homo sapiens (Human) OX=9606 GN=PHF10 PE=1 SV=3	55274	ENSG00000130024.14	PHF10	0	57.162	34	10	31	10	498	56	6.62	70.26	1.022	0.985	0.784673	0.99477	995.4	1017	980.4	4.84	4.81	1.67	metabolic process;regulation of biological process	nucleus	metal ion binding;protein binding	Pf00628, Pf13831	6				0	1	Phospho [S297; S301; S331]	High
O00410	Importin-5 OS=Homo sapiens (Human) OX=9606 GN=IPO5 PE=1 SV=4	3843	ENSG00000065150.18	IPO5	0	356.006	52	47	280	44	1097	123.6	4.94	651.35	0.829	0.984	0.00602554	0.647514	14436.2	11967	14203	1.68	1.29	3.36	regulation of biological process;response to stimulus;transport	cytoplasm;membrane;nucleus	enzyme regulator activity;protein binding;RNA binding;transporter activity	Pf02985, Pf12755, Pf13513, Pf13646	13		vRNP Assembly		6	1		High
Q9UKK9	ADP-sugar pyrophosphatase OS=Homo sapiens (Human) OX=9606 GN=NUDT5 PE=1 SV=1	11164	ENSG00000165609.12	NUDT5	0	74.245	57	10	102	10	219	24.3	4.94	281.83	1.272	0.984	0.0166983	0.999999	6296.6	8008.3	6194.3	4.3	4.73	5.92	cell organization and biogenesis;metabolic process	cytosol;nucleus	catalytic activity;metal ion binding;protein binding;RNA binding	Pf00293	10	Purine metabolism	Phosphate bond hydrolysis by NUDT proteins		6	1		High
Q86X83	COMM domain-containing protein 2 OS=Homo sapiens (Human) OX=9606 GN=COMMD2 PE=1 SV=2	51122	ENSG00000114744.8	COMMD2	0	9.269	17	4	4	4	199	22.7	6.73	8.77	0.713	0.984	0.0248886	0.999999	144.7	103.2	142.4	7.96	4.79	6.36	metabolic process;regulation of biological process	cytoplasm	protein binding	Pf07258	3		Neddylation		3	1		High
O75381	Peroxisomal membrane protein PEX14 OS=Homo sapiens (Human) OX=9606 GN=PEX14 PE=1 SV=1	5195	ENSG00000142655.12	PEX14	0	35.824	22	8	22	8	377	41.2	4.94	59.2	1.24	0.984	0.0253551	0.999999	1598.3	1981.5	1572.4	4.05	2.61	6.07	cell organization and biogenesis;cellular component movement;regulation of biological process;transport	membrane;nucleus	protein binding	Pf04695	1	Peroxisome			1	1		High
P00558	Phosphoglycerate kinase 1 OS=Homo sapiens (Human) OX=9606 GN=PGK1 PE=1 SV=3	5230	ENSG00000102144.13	PGK1	0	266.722	80	31	490	27	417	44.6	8.1	1193.21	0.747	0.984	0.0339947	0.95183	56667.8	42337.2	55775.1	8.42	2.21	4.3	cell differentiation;metabolic process;regulation of biological process;response to stimulus	cytoplasm;cytosol;membrane	catalytic activity;nucleotide binding;protein binding	Pf00162	X	HIF-1 signaling pathway; Carbon metabolism; Glycolysis / Gluconeogenesis; Biosynthesis of amino acids; Metabolic pathways	Gluconeogenesis; Glycolysis	Cori Cycle; Photodynamic therapy-induced HIF-1 survival signaling; Glycolysis and Gluconeogenesis	13	1		High
Q13404	Ubiquitin-conjugating enzyme E2 variant 1 OS=Homo sapiens (Human) OX=9606 GN=UBE2V1 PE=1 SV=2	7335; 387522	ENSG00000244687.11	UBE2V1; TMEM189-UBE2V1	0	19.905	52	7	34	3	147	16.5	7.93	61.29	0.785	0.984	0.0388138	0.999999	1542.9	1210.5	1517.4	7.53	10.27	0.3	cell differentiation;metabolic process;regulation of biological process;response to stimulus	cytoplasm;cytosol;nucleus	catalytic activity;protein binding	Pf00179	20		IRAK1 recruits IKK complex upon TLR7/8 or 9 stimulation; Downstream TCR signaling; NOD1/2 Signaling Pathway; IKK complex recruitment mediated by RIP1; TICAM1, RIP1-mediated IKK complex recruitment ; TAK1 activates NFkB by phosphorylation and activation of IKKs complex; Antigen processing: Ubiquitination & Proteasome degradation; FCERI mediated NF-kB activation; Activated TLR4 signalling; Interleukin-1 family signaling; IRAK1 recruits IKK complex; JNK (c-Jun kinases) phosphorylation and activation mediated by activated human TAK1; TRAF6 mediated IRF7 activation in TLR7/8 or 9 signaling; activated TAK1 mediates p38 MAPK activation; CLEC7A (Dectin-1) signaling	IL-1 signaling pathway; Interleukin-1 Induced Activation of NF-kappa-B; Simplified Depiction of MYD88 Distinct Input-Output Pathway	46	1		High
P13010	X-ray repair cross-complementing protein 5 OS=Homo sapiens (Human) OX=9606 GN=XRCC5 PE=1 SV=3	7520	ENSG00000079246.15	XRCC5	0	158.212	37	24	115	24	732	82.7	5.81	236.08	0.757	0.984	0.0492236	0.999999	7992.3	6050.5	7863.2	3.92	7.11	11.15	cell differentiation;cell organization and biogenesis;cell proliferation;defense response;metabolic process;regulation of biological process;response to stimulus;transport	chromosome;cytoplasm;cytosol;extracellular;membrane;nucleus;organelle lumen	catalytic activity;DNA binding;enzyme regulator activity;nucleotide binding;protein binding;RNA binding	Pf02735, Pf03730, Pf03731, Pf08785	2	Non-homologous end-joining	2-LTR circle formation; Neutrophil degranulation; IRF3-mediated induction of type I IFN; Nonhomologous End-Joining (NHEJ)	Non-homologous end joining	18	1		High
Q12904	Aminoacyl tRNA synthase complex-interacting multifunctional protein 1 OS=Homo sapiens (Human) OX=9606 GN=AIMP1 PE=1 SV=2	9255	ENSG00000164022.16	AIMP1	0	103.135	54	15	72	14	312	34.3	8.43	163.52	0.833	0.984	0.0777583	0.999999	3350.5	2790.3	3297.8	5.5	7.91	5.63	cell communication;cell death;cellular component movement;defense response;metabolic process;regulation of biological process;response to stimulus	cell surface;cytoplasm;cytosol;endoplasmic reticulum;extracellular;Golgi;membrane;nucleus	protein binding;RNA binding	Pf01588	4		Cytosolic tRNA aminoacylation; SeMet incorporation into proteins		8	1		High
Q96NB3	Zinc finger protein 830 OS=Homo sapiens (Human) OX=9606 GN=ZNF830 PE=1 SV=2	91603	ENSG00000198783.5	ZNF830	0	15.486	14	4	7	4	372	42	5.31	11.46	1.16	0.984	0.185158	0.767287	42.7	49.6	42	6.44	8.84	5.79	cell division;cell organization and biogenesis;development;metabolic process;regulation of biological process;response to stimulus	chromosome;nucleus	metal ion binding;protein binding	Pf12171, Pf12874	17		Dual incision in TC-NER; Formation of TC-NER Pre-Incision Complex; Gap-filling DNA repair synthesis and ligation in TC-NER		6	1		High
Q3ZAQ7	Vacuolar ATPase assembly integral membrane protein VMA21 OS=Homo sapiens (Human) OX=9606 GN=VMA21 PE=1 SV=1	203547	ENSG00000160131.13	VMA21	0	19.429	35	3	11	3	101	11.3	7.24	34.2	1.018	0.984	0.50969	0.999999	232.2	236.4	228.5	3.98	5.96	2.37	cell organization and biogenesis;regulation of biological process	endoplasmic reticulum;membrane;vacuole		Pf09446	X				0	1		High
Q8IZL8	Proline-, glutamic acid- and leucine-rich protein 1 OS=Homo sapiens (Human) OX=9606 GN=PELP1 PE=1 SV=2	27043	ENSG00000141456.14	PELP1	0	154.204	30	20	86	20	1130	119.6	4.34	226.22	1.083	0.984	0.522935	0.999999	1913.5	2072.8	1882.6	7.8	6.19	7.13	metabolic process;regulation of biological process;response to stimulus	cytoplasm;membrane;nucleus	protein binding;RNA binding	Pf08166, Pf08167	17		Major pathway of rRNA processing in the nucleolus and cytosol; PTK6 Expression		8	1	Phospho [S743; T745; T749; S1043]	High
O75880	Protein SCO1 homolog, mitochondrial OS=Homo sapiens (Human) OX=9606 GN=SCO1 PE=1 SV=1	6341	ENSG00000133028.10	SCO1	0	7.969	8	3	16	3	301	33.8	8.88	34.35	0.894	0.984	0.693899	0.958508	2633.6	2353.7	2591	6.87	12.45	9.67	cell organization and biogenesis;cellular homeostasis;metabolic process;regulation of biological process;transport	membrane;mitochondrion	antioxidant activity;catalytic activity;metal ion binding;protein binding	Pf00578, Pf02630, Pf13905	17		TP53 Regulates Metabolic Genes; Respiratory electron transport	Electron Transport Chain; Copper homeostasis	11	1		High
P55854	Small ubiquitin-related modifier 3 OS=Homo sapiens (Human) OX=9606 GN=SUMO3 PE=1 SV=2	6612	ENSG00000184900.15	SUMO3	0	19.234	26	3	41	1	103	11.6	5.49	102.48	1.21	0.984	0.771337	0.969328	987.2	1194	971.1	6.24	15	5.04	metabolic process;response to stimulus	chromosome;cytoplasm;nucleus	protein binding	Pf00240, Pf11976	21	RNA transport	SUMOylation of chromatin organization proteins; Formation of Incision Complex in GG-NER; SUMOylation of transcription factors; SUMOylation of DNA replication proteins; SUMO is conjugated to E1 (UBA2:SAE1); SUMOylation of DNA damage response and repair proteins; SUMO is proteolytically processed; SUMO is transferred from E1 to E2 (UBE2I, UBC9)	Exercise-induced Circadian Regulation	18	1		High
P50750	Cyclin-dependent kinase 9 OS=Homo sapiens (Human) OX=9606 GN=CDK9 PE=1 SV=3	1025	ENSG00000136807.13	CDK9	0	11.393	11	4	6	3	372	42.8	8.79	7.73	0.97	0.984	0.999999	0.803862	12.8	12.5	12.6	21.56	5.18	23.89	cell proliferation;metabolic process;regulation of biological process;response to stimulus	chromosome;cytoplasm;membrane;nucleus	catalytic activity;DNA binding;nucleotide binding;protein binding;RNA binding	Pf00069, Pf07714	9	Transcriptional misregulation in cancer	RNA polymerase II transcribes snRNA genes; Interactions of Tat with host cellular proteins; Tat-mediated HIV elongation arrest and recovery; Pausing and recovery of HIV elongation; Formation of HIV-1 elongation complex containing HIV-1 Tat; HIV elongation arrest and recovery; SMAD2/SMAD3:SMAD4 heterotrimer regulates transcription; TP53 Regulates Transcription of DNA Repair Genes; Formation of RNA Pol II elongation complex ; RNA Polymerase II Pre-transcription Events; Formation of HIV elongation complex in the absence of HIV Tat; Pausing and recovery of Tat-mediated HIV elongation	MicroRNAs in cardiomyocyte hypertrophy; IL-9 Signaling Pathway; Cardiac Hypertrophic Response; Initiation of transcription and translation elongation at the HIV-1 LTR	35	1		High
P49755	Transmembrane emp24 domain-containing protein 10 OS=Homo sapiens (Human) OX=9606 GN=TMED10 PE=1 SV=2	10972	ENSG00000170348.8	TMED10	0	37.562	22	5	39	5	219	25	7.44	94.74	0.608	0.983	0.00481491	0.999999	4409.2	2679.9	4332.2	10.29	1.46	1.64	cell organization and biogenesis;regulation of biological process;response to stimulus;transport	endoplasmic reticulum;Golgi;membrane	protein binding	Pf01105	14		COPI-dependent Golgi-to-ER retrograde traffic; Cargo concentration in the ER; COPII (Coat Protein 2) Mediated Vesicle Transport; COPI-mediated anterograde transport	mRNA Processing	14	1		High
Q96DB5	Regulator of microtubule dynamics protein 1 OS=Homo sapiens (Human) OX=9606 GN=RMDN1 PE=1 SV=1	51115	ENSG00000176623.11	FAM82B; RMDN1	0	35.47	30	8	18	8	314	35.8	8.5	45.14	0.746	0.983	0.0113782	0.975976	604.2	450.7	593.7	5.15	1.83	5.86		cytoplasm;cytoskeleton;mitochondrion	protein binding		8				0	1		High
Q9P289	Serine/threonine-protein kinase 26 OS=Homo sapiens (Human) OX=9606 GN=STK26 PE=1 SV=2	51765	ENSG00000134602.15	MST4; STK26	0	68.921	34	14	64	8	416	46.5	5.29	145.16	0.913	0.983	0.0592889	0.889403	1278.5	1167.4	1257.3	2.37	4.73	1.63	cell communication;cell death;cell organization and biogenesis;metabolic process;regulation of biological process;response to stimulus	cytoplasm;cytosol;Golgi;membrane	catalytic activity;metal ion binding;nucleotide binding;protein binding;signal transducer activity	Pf00069, Pf07714	X		Apoptotic cleavage of cellular proteins		4	1		High
O60610	Protein diaphanous homolog 1 OS=Homo sapiens (Human) OX=9606 GN=DIAPH1 PE=1 SV=2	1729	ENSG00000131504.15	DIAPH1	0	109.97	23	27	67	27	1272	141.3	5.41	155.26	0.714	0.983	0.071721	0.999999	4712.9	3366.9	4634.7	4.05	10.78	9.36	cell organization and biogenesis;regulation of biological process;response to stimulus;transport	cytoplasm;cytoskeleton;cytosol;membrane	catalytic activity;motor activity;protein binding;RNA binding	Pf01576, Pf02181, Pf06346, Pf06367, Pf06371, Pf11932	5	AGE-RAGE signaling pathway in diabetic complications; Focal adhesion; Regulation of actin cytoskeleton; Shigellosis	RHO GTPases Activate Formins; ERBB2 Regulates Cell Motility; Neutrophil degranulation	Regulation of Microtubule Cytoskeleton; AGE/RAGE pathway; Focal Adhesion; Regulation of Actin Cytoskeleton; G13 Signaling Pathway	19	1		High
Q9Y3D0	Cytosolic iron-sulfur assembly component 2B OS=Homo sapiens (Human) OX=9606 GN=CIAO2B PE=1 SV=1	51647	ENSG00000166595.11	FAM96B	0	25.952	31	3	16	3	163	17.7	5.19	39.07	0.912	0.983	0.473172	0.999999	1076.4	981.8	1058.6	3.06	9.06	6.79	cell organization and biogenesis;metabolic process	cytoplasm;cytoskeleton;cytosol;nucleus	protein binding	Pf01883	16		Cytosolic iron-sulfur cluster assembly		2	1		High
Q96CP2	FLYWCH family member 2 OS=Homo sapiens (Human) OX=9606 GN=FLYWCH2 PE=1 SV=1	114984	ENSG00000162076.12	FLYWCH2	0	53.995	79	7	39	7	140	14.6	8.46	89.35	1.309	0.983	0.536762	0.999999	1736	2271.9	1706.8	8.1	19.82	9.58			RNA binding	Pf15423	16				0	1	Phospho [S21]; Met-loss [N-Term]	High
Q8NEJ9	Neuroguidin OS=Homo sapiens (Human) OX=9606 GN=NGDN PE=1 SV=1	25983	ENSG00000129460.15	NGDN	0	53.655	39	10	26	10	315	35.9	9.57	72.37	0.844	0.983	0.58422	0.999999	1462	1234.6	1437.5	8.26	8.26	12.68	metabolic process;regulation of biological process	chromosome;cytoplasm;mitochondrion;nucleus	protein binding;RNA binding	Pf04000	14				0	1	Phospho [S142; S143]	High
Q9NRX4	14 kDa phosphohistidine phosphatase OS=Homo sapiens (Human) OX=9606 GN=PHPT1 PE=1 SV=1	29085	ENSG00000054148.17	PHPT1	0	22.118	55	7	28	7	125	13.8	6.07	66.77	0.87	0.983	0.645198	0.999999	4385	3815.8	4310.8	11.68	18.71	7.31	metabolic process;regulation of biological process	cytoplasm;cytosol	catalytic activity;protein binding	Pf05005	9				0	1		High
Q16595	Frataxin, mitochondrial OS=Homo sapiens (Human) OX=9606 GN=FXN PE=1 SV=2	2395	ENSG00000165060.11	FXN	0	28.186	20	4	14	4	210	23.1	8.69	39.38	0.931	0.983	0.999999	0.999999	241.7	225	237.5	7.14	6.32	14.24	cell organization and biogenesis;cellular homeostasis;metabolic process;regulation of biological process;response to stimulus;transport	cytoplasm;cytosol;mitochondrion;organelle lumen	catalytic activity;metal ion binding;protein binding	Pf01491	9	Porphyrin and chlorophyll metabolism	Mitochondrial protein import; Metabolism of proteins; Mitochondrial iron-sulfur cluster biogenesis		5	1		High
P05204	Non-histone chromosomal protein HMG-17 OS=Homo sapiens (Human) OX=9606 GN=HMGN2 PE=1 SV=3	3151	ENSG00000198830.10	HMGN2	0	21.222	44	5	59	4	90	9.4	9.99	125.91	0.986	0.983	0.999999	0.999999	26337.1	25962.7	25894.5	8.4	40.37	19.64		chromosome;cytoplasm;nucleus	DNA binding;protein binding;RNA binding		1				0	1		High
Q9BYD3	39S ribosomal protein L4, mitochondrial OS=Homo sapiens (Human) OX=9606 GN=MRPL4 PE=1 SV=1	51073	ENSG00000105364.13	MRPL4	0	7.984	6	1	2	1	311	34.9	9.72	7.58	1.014	0.983	0.999999	0.999999	17.6	17.9	17.3	12.85	30.52	10.81	cell organization and biogenesis;metabolic process	membrane;mitochondrion;ribosome	protein binding;RNA binding;structural molecule activity	Pf00573	19	Ribosome	Mitochondrial translation initiation; Mitochondrial translation elongation; Mitochondrial translation termination		7	1		High
Q9NS69	Mitochondrial import receptor subunit TOM22 homolog OS=Homo sapiens (Human) OX=9606 GN=TOMM22 PE=1 SV=3	56993	ENSG00000100216.5	TOMM22	0	19.213	26	2	7	2	142	15.5	4.34	23.6	0.958	0.983	0.999999	0.999999	247.6	237.2	243.5	11.8	11.21	2.79	cell communication;cell organization and biogenesis;metabolic process;response to stimulus;transport	membrane;mitochondrion	protein binding;transporter activity		22		Mitochondrial protein import; Metabolism of proteins; Pink/Parkin Mediated Mitophagy		4	1		High
Q9UPT8	Zinc finger CCCH domain-containing protein 4 OS=Homo sapiens (Human) OX=9606 GN=ZC3H4 PE=1 SV=3	23211	ENSG00000130749.9	ZC3H4	0	61.266	15	12	34	12	1303	140.2	6.27	57.1	0.962	0.983	0.999999	0.999999	1140.5	1097.7	1121.2	2.43	11.64	12.24			metal ion binding;RNA binding	Pf00642	19				0	1		High
Q9NTK5	Obg-like ATPase 1 OS=Homo sapiens (Human) OX=9606 GN=OLA1 PE=1 SV=2	29789	ENSG00000138430.15	OLA1	0	64.541	41	14	53	14	396	44.7	7.81	118.28	0.642	0.982	0.00558506	0.891897	3162	2029.8	3106.2	2.12	8.17	3.71	metabolic process;transport	cytoplasm;cytosol;extracellular;membrane;nucleus;organelle lumen	catalytic activity;metal ion binding;nucleotide binding;protein binding	Pf01926, Pf02421, Pf06071	2		Platelet degranulation		4	1		High
P39656	Dolichyl-diphosphooligosaccharide--protein glycosyltransferase 48 kDa subunit OS=Homo sapiens (Human) OX=9606 GN=DDOST PE=1 SV=4	1650	ENSG00000244038.9	DDOST	0	20.742	11	5	13	5	456	50.8	6.55	32.15	0.622	0.982	0.0134092	0.950564	743.6	462.3	730.2	3.79	5.42	12.87	metabolic process;response to stimulus;transport	endoplasmic reticulum;membrane	catalytic activity;protein binding	Pf03345	1	N-Glycan biosynthesis; Protein processing in endoplasmic reticulum; Metabolic pathways	Advanced glycosylation endproduct receptor signaling; Asparagine N-linked glycosylation; Neutrophil degranulation; SRP-dependent cotranslational protein targeting to membrane	AGE/RAGE pathway	13	1		High
Q7L0Y3	tRNA methyltransferase 10 homolog C OS=Homo sapiens (Human) OX=9606 GN=TRMT10C PE=1 SV=2	54931	ENSG00000174173.6	TRMT10C	0	30.108	22	9	15	9	403	47.3	9.36	30.1	0.729	0.982	0.0175021	0.999999	573.1	417.5	562.7	2.27	8.76	4.4	cell organization and biogenesis;metabolic process;regulation of biological process	mitochondrion;organelle lumen	catalytic activity;protein binding;RNA binding	Pf01746	3		tRNA processing in the mitochondrion; rRNA processing in the mitochondrion; tRNA modification in the mitochondrion		6	1		High
Q8TCZ2	CD99 antigen-like protein 2 OS=Homo sapiens (Human) OX=9606 GN=CD99L2 PE=1 SV=1	83692	ENSG00000102181.20	CD99L2	0	38.324	29	6	19	6	262	28	5.14	56.85	1.241	0.982	0.154994	0.999999	754.3	935.9	740.5	6.39	11.03	5.25		membrane	protein binding	Pf12301, Pf13840	X		Cell surface interactions at the vascular wall		2	1		High
O43399	Tumor protein D54 OS=Homo sapiens (Human) OX=9606 GN=TPD52L2 PE=1 SV=2	7165	ENSG00000101150.17	TPD52L2	0	89.492	62	11	53	11	206	22.2	5.36	161.57	1.207	0.982	0.249381	0.999999	5526.4	6671.1	5424.7	11.26	6.8	9.77	regulation of biological process	cytoplasm	protein binding;RNA binding	Pf04201	20				0	1	Phospho [S21]	High
Q8TCF1	AN1-type zinc finger protein 1 OS=Homo sapiens (Human) OX=9606 GN=ZFAND1 PE=1 SV=1	79752	ENSG00000104231.10	ZFAND1	0	21.336	24	7	14	7	268	30.8	7.39	28	0.933	0.982	0.263191	0.706854	1092	1018.8	1072.6	1.81	3.59	4.39			metal ion binding	Pf01428	8				0	1		High
Q8NCH0	Carbohydrate sulfotransferase 14 OS=Homo sapiens (Human) OX=9606 GN=CHST14 PE=1 SV=2	113189	ENSG00000169105.7	CHST14	0	9.671	3	1	4	1	376	43	9.48	7.63	0.867	0.982	0.278475	0.999999	49.6	43	48.7	1.11	11.19	4.71	metabolic process	Golgi;membrane	catalytic activity	Pf03567	15	Glycosaminoglycan biosynthesis - chondroitin sulfate / dermatan sulfate	Defective CHST14 causes EDS, musculocontractural type; Dermatan sulfate biosynthesis	Metapathway biotransformation	11	1		High
O75554	WW domain-binding protein 4 OS=Homo sapiens (Human) OX=9606 GN=WBP4 PE=1 SV=1	11193	ENSG00000120688.8	WBP4	0	39.94	20	6	12	6	376	42.5	5.57	27.78	1.059	0.982	0.548395	0.87215	548.2	580.6	538.6	6.26	3.7	1.45	metabolic process	nucleus;spliceosomal complex	metal ion binding;protein binding	Pf00397, Pf06220	13		mRNA Splicing - Major Pathway		4	1		High
O60613	Selenoprotein F OS=Homo sapiens (Human) OX=9606 GN=SELENOF PE=1 SV=4				0	9.26	21	3	8	3	165	18.1	5.03	21.68	0.89	0.982	0.811336	0.999999	987.7	879	970.3	4	14.14	11.15									0	1		High
Q9BV57	1,2-dihydroxy-3-keto-5-methylthiopentene dioxygenase OS=Homo sapiens (Human) OX=9606 GN=ADI1 PE=1 SV=1	55256	ENSG00000182551.13	ADI1	0	17.501	20	3	12	3	179	21.5	5.68	24.85	1.104	0.982	0.949062	0.999999	1204.3	1329.8	1182.1	3.4	10.61	13.43	metabolic process;regulation of biological process	cytoplasm;cytosol;membrane;nucleus	catalytic activity;metal ion binding;protein binding	Pf02311, Pf03079, Pf07883	2	Metabolic pathways; Cysteine and methionine metabolism	Methionine salvage pathway		7	1		High
Q9H0U4	Ras-related protein Rab-1B OS=Homo sapiens (Human) OX=9606 GN=RAB1B PE=1 SV=1	81876	ENSG00000174903.15	RAB1B	0	39.938	50	8	37	2	201	22.2	5.73	92.67	0.942	0.982	0.999999	0.887121	104.7	98.6	102.8	13.85	7.18	7.8	cell organization and biogenesis;metabolic process;regulation of biological process;response to stimulus;transport	cytoplasm;cytosol;Golgi;membrane;mitochondrion	catalytic activity;nucleotide binding;protein binding	Pf00025, Pf00071, Pf01926, Pf04670, Pf08477, Pf09439	11	Legionellosis	COPI-dependent Golgi-to-ER retrograde traffic; COPII (Coat Protein 2) Mediated Vesicle Transport; COPI-mediated anterograde transport; Golgi Cisternae Pericentriolar Stack Reorganization; RAB GEFs exchange GTP for GDP on RABs; RAB geranylgeranylation		21	1		High
Q96IX5	ATP synthase membrane subunit DAPIT, mitochondrial OS=Homo sapiens (Human) OX=9606 GN=ATP5MD PE=1 SV=1	84833	ENSG00000173915.14	USMG5	0	12.098	45	2	12	2	58	6.5	9.76	40.26	0.997	0.982	0.999999	0.82218	566.1	564.4	556	1.56	1.69	5.62		membrane;mitochondrion		Pf14960	10				0	1	Met-loss [N-Term]	High
P23396	40S ribosomal protein S3 OS=Homo sapiens (Human) OX=9606 GN=RPS3 PE=1 SV=2	6188	ENSG00000149273.14	RPS3	0	102.169	68	16	102	16	243	26.7	9.66	240.31	0.596	0.981	0.0125956	0.964716	13226	7878	12976.8	7.17	5.03	11.23	cell death;cell division;cell organization and biogenesis;metabolic process;regulation of biological process;response to stimulus;transport	cytoplasm;cytoskeleton;cytosol;endoplasmic reticulum;membrane;mitochondrion;nucleus;organelle lumen;ribosome	catalytic activity;DNA binding;protein binding;RNA binding;structural molecule activity	Pf00189, Pf07650	11	Ribosome	Peptide chain elongation; Eukaryotic Translation Termination; Viral mRNA Translation; Formation of the ternary complex, and subsequently, the 43S complex; L13a-mediated translational silencing of Ceruloplasmin expression; Selenocysteine synthesis; Nonsense Mediated Decay (NMD) independent of the Exon Junction Complex (EJC); Nonsense Mediated Decay (NMD) enhanced by the Exon Junction Complex (EJC); GTP hydrolysis and joining of the 60S ribosomal subunit; Ribosomal scanning and start codon recognition; Major pathway of rRNA processing in the nucleolus and cytosol; Regulation of expression of SLITs and ROBOs; Translation initiation complex formation; Formation of a pool of free 40S subunits; SRP-dependent cotranslational protein targeting to membrane	Cytoplasmic Ribosomal Proteins	38	1	Phospho [T221]	High
O43633	Charged multivesicular body protein 2a OS=Homo sapiens (Human) OX=9606 GN=CHMP2A PE=1 SV=1	27243	ENSG00000130724.8	CHMP2A	0	42.467	34	8	33	8	222	25.1	5.97	63.55	0.754	0.981	0.111883	0.999999	3473.5	2620.1	3408.9	8.94	15.79	7.92	cell communication;cell organization and biogenesis;metabolic process;regulation of biological process;response to stimulus;transport	chromosome;cytosol;endosome;membrane	protein binding	Pf03357	19	Endocytosis	Budding and maturation of HIV virion; Macroautophagy; Endosomal Sorting Complex Required For Transport (ESCRT); Lysosome Vesicle Biogenesis		15	1		High
Q13137	Calcium-binding and coiled-coil domain-containing protein 2 OS=Homo sapiens (Human) OX=9606 GN=CALCOCO2 PE=1 SV=1	10241	ENSG00000136436.14	CALCOCO2	0	5.606	3	1	1	1	446	52.2	5.02	3.5	0.88	0.981	0.327296	0.989612	144.6	127.3	141.8	1.97	9.64	3.06	cell organization and biogenesis;metabolic process;regulation of biological process;response to stimulus	cytoplasm;cytoskeleton;cytosol;Golgi;membrane;nucleus;vacuole	catalytic activity;motor activity;protein binding;structural molecule activity	Pf00038, Pf01576, Pf02463, Pf04111, Pf04156, Pf06160, Pf07888, Pf09728, Pf10174, Pf11559, Pf13779, Pf14662, Pf15066, Pf15070	17				0	1		High
Q96C57	Protein CUSTOS OS=Homo sapiens (Human) OX=9606 GN=CUSTOS PE=1 SV=2	64897	ENSG00000157895.11	C12orf43	0	60.084	48	8	31	8	262	28.2	9.42	86.87	1.112	0.981	0.528876	0.97767	1180.1	1312.4	1157.8	6.79	10.84	5.25			protein binding		12				0	1	Phospho [T79; S179; T182]	High
Q5RI15	Cytochrome c oxidase assembly protein COX20, mitochondrial OS=Homo sapiens (Human) OX=9606 GN=COX20 PE=1 SV=2	116228	ENSG00000203667.9	COX20	0	11.458	22	2	15	2	118	13.3	8.76	46.22	0.868	0.981	0.62274	0.999999	396.4	343.9	388.8	7.07	9.56	7.58	cell organization and biogenesis;metabolic process	membrane;mitochondrion		Pf12597	1		TP53 Regulates Metabolic Genes; Respiratory electron transport		9	1		High
Q96TC7	Regulator of microtubule dynamics protein 3 OS=Homo sapiens (Human) OX=9606 GN=RMDN3 PE=1 SV=2	55177	ENSG00000137824.15	FAM82A2; RMDN3	0	49.274	28	11	32	11	470	52.1	5.1	86.67	0.978	0.981	0.78801	0.999999	3177.9	3108.5	3118.4	4.62	11.18	4.83	cell death;cell differentiation;cellular homeostasis	cytoplasm;cytoskeleton;membrane;mitochondrion;nucleus	protein binding		15				0	1		High
Q86UW7	Calcium-dependent secretion activator 2 OS=Homo sapiens (Human) OX=9606 GN=CADPS2 PE=1 SV=2	93664	ENSG00000081803.15	CADPS2	0.033	1.794	1	1	3	1	1296	147.6	6.19	0	0.997	0.981	0.999999	0.999999	73	72.8	71.6	3.7	5.78	22.67	cell communication;cell organization and biogenesis;regulation of biological process;response to stimulus;transport	membrane	metal ion binding	Pf00169, Pf06292	7				0	1		Medium
Q9BUP3	Oxidoreductase HTATIP2 OS=Homo sapiens (Human) OX=9606 GN=HTATIP2 PE=1 SV=2	10553	ENSG00000109854.13	HTATIP2	0	50.174	44	11	33	11	242	27	8.38	81.85	0.737	0.98	0.00175811	0.950282	1692.2	1247.4	1658.6	1.8	2.39	1.84	cell death;cell differentiation;development;metabolic process;regulation of biological process;transport	cytoplasm;cytosol;membrane;nucleus	catalytic activity;nucleotide binding;protein binding	Pf01118, Pf03435, Pf13460	11				0	1		High
O00151	PDZ and LIM domain protein 1 OS=Homo sapiens (Human) OX=9606 GN=PDLIM1 PE=1 SV=4	9124	ENSG00000107438.8	PDLIM1	0	130.442	77	17	100	17	329	36	7.02	238.29	1.313	0.98	0.0115185	0.999999	6059.8	7957.6	5937	2.08	5.05	5.24	regulation of biological process;response to stimulus	cytoplasm;cytoskeleton	metal ion binding;protein binding	Pf00412, Pf00595, Pf13180	10				0	1	Phospho [S90; S130]	High
P33992	DNA replication licensing factor MCM5 OS=Homo sapiens (Human) OX=9606 GN=MCM5 PE=1 SV=5	4174	ENSG00000100297.15	MCM5	0	82.971	27	17	53	17	734	82.2	8.37	105.91	0.712	0.98	0.0147087	0.999999	2218.1	1578.3	2174.1	4.46	5.32	10.55	cell division;metabolic process	membrane;nucleus	catalytic activity;DNA binding;nucleotide binding;protein binding	Pf00493, Pf07728, Pf14551	22	DNA replication; Cell cycle	M/G1 Transition; Assembly of the pre-replicative complex; Unwinding of DNA; Regulation of DNA replication; Activation of ATR in response to replication stress; Activation of the pre-replicative complex; Orc1 removal from chromatin; Removal of licensing factors from origins	Cell Cycle; G1 to S cell cycle control; DNA Replication	25	1		High
O14964	Hepatocyte growth factor-regulated tyrosine kinase substrate OS=Homo sapiens (Human) OX=9606 GN=HGS PE=1 SV=1	9146	ENSG00000185359.12	HGS	0	77.12	21	16	78	16	777	86.1	6.16	147.91	1.326	0.98	0.0211082	0.999999	5830.3	7731.3	5713.4	4.08	7.05	6.51	cell communication;cell organization and biogenesis;metabolic process;regulation of biological process;response to stimulus;transport	cytoplasm;cytosol;endosome;membrane;vacuole	catalytic activity;metal ion binding;protein binding	Pf00790, Pf01363, Pf09770, Pf12210, Pf13388	17	Endocytosis; Phagosome	Cargo recognition for clathrin-mediated endocytosis; Negative regulation of MET activity; Ub-specific processing proteases; EGFR downregulation; InlB-mediated entry of Listeria monocytogenes into host cell; Lysosome Vesicle Biogenesis; Endosomal Sorting Complex Required For Transport (ESCRT)	TGF-beta Signaling Pathway; VEGFA-VEGFR2 Signaling Pathway; EGF/EGFR Signaling Pathway	27	1	Phospho [S243; S246]	High
Q13951	Core-binding factor subunit beta OS=Homo sapiens (Human) OX=9606 GN=CBFB PE=1 SV=2	865	ENSG00000067955.13	CBFB	0	17.167	27	4	9	4	182	21.5	6.6	17.64	0.786	0.98	0.0211082	0.999999	436	342.8	427.4	3.05	2.86	8.13	cell differentiation;metabolic process;regulation of biological process	membrane;nucleus	DNA binding;protein binding	Pf02312	16		RUNX3 regulates WNT signaling; Regulation of RUNX2 expression and activity; RUNX3 Regulates Immune Response and Cell Migration; RUNX1 regulates transcription of genes involved in WNT signaling; RUNX3 regulates RUNX1-mediated transcription; RUNX1 regulates genes involved in megakaryocyte differentiation and platelet function; RUNX1 regulates transcription of genes involved in differentiation of HSCs; RUNX3 regulates p14-ARF; RUNX1 and FOXP3 control the development of regulatory T lymphocytes (Tregs); RUNX2 regulates osteoblast differentiation; RUNX1 interacts with co-factors whose precise effect on RUNX1 targets is not known; RUNX1 regulates transcription of genes involved in differentiation of keratinocytes; RUNX1 regulates transcription of genes involved in interleukin signaling; RUNX1 regulates transcription of genes involved in differentiation of myeloid cells; RUNX1 regulates transcription of genes involved in BCR signaling; RUNX2 regulates chondrocyte maturation; RUNX1 regulates expression of components of tight junctions; Regulation of RUNX3 expression and activity; RUNX2 regulates genes involved in differentiation of myeloid cells; Regulation of RUNX1 Expression and Activity; RUNX2 regulates genes involved in cell migration; RUNX1 regulates estrogen receptor mediated transcription	Dual hijack model of Vif in HIV infection	30	1		High
Q96IZ0	PRKC apoptosis WT1 regulator protein OS=Homo sapiens (Human) OX=9606 GN=PAWR PE=1 SV=1	5074	ENSG00000177425.10	PAWR	0	107.314	36	12	52	12	340	36.5	5.41	183.3	1.199	0.98	0.0391939	0.999999	4190.9	5026.8	4106.7	4.7	1.36	6.56	cell death;cell organization and biogenesis;metabolic process;regulation of biological process;response to stimulus;transport	cytoplasm;membrane;nucleus	protein binding;transporter activity	Pf01544, Pf05911, Pf08614	12				0	1		High
Q14919	Dr1-associated corepressor OS=Homo sapiens (Human) OX=9606 GN=DRAP1 PE=1 SV=3	10589	ENSG00000175550.7	DRAP1	0	68.948	41	8	72	8	205	22.3	5.17	122.48	1.238	0.98	0.0868985	0.999999	2150	2661.8	2107.7	10.04	8.09	3.47	metabolic process;regulation of biological process	nucleus	DNA binding;protein binding	Pf00125, Pf00808	11		Signaling by NODAL; Signaling by Activin		5	1		High
Q00688	Peptidyl-prolyl cis-trans isomerase FKBP3 OS=Homo sapiens (Human) OX=9606 GN=FKBP3 PE=1 SV=1	2287	ENSG00000100442.10	FKBP3	0	53.267	48	12	75	12	224	25.2	9.28	163.44	1.185	0.98	0.134599	0.999999	14158.8	16778.2	13872.7	6.79	6.48	8.51	metabolic process	cytoplasm;nucleus	catalytic activity;protein binding;receptor activity;RNA binding	Pf00254	14				0	1		High
P62750	60S ribosomal protein L23a OS=Homo sapiens (Human) OX=9606 GN=RPL23A PE=1 SV=1	6147	ENSG00000198242.13	RPL23A	0	52.475	48	11	112	11	156	17.7	10.45	252.49	0.77	0.98	0.141689	0.999999	15452.9	11901.3	15151.2	12.17	12.35	10.72	cell organization and biogenesis;cell proliferation;metabolic process;transport	cytoplasm;cytosol;nucleus;ribosome	protein binding;RNA binding;structural molecule activity	Pf00276, Pf03939	17	Ribosome	Peptide chain elongation; Eukaryotic Translation Termination; Viral mRNA Translation; L13a-mediated translational silencing of Ceruloplasmin expression; Nonsense Mediated Decay (NMD) independent of the Exon Junction Complex (EJC); Selenocysteine synthesis; Nonsense Mediated Decay (NMD) enhanced by the Exon Junction Complex (EJC); GTP hydrolysis and joining of the 60S ribosomal subunit; Major pathway of rRNA processing in the nucleolus and cytosol; Regulation of expression of SLITs and ROBOs; Formation of a pool of free 40S subunits; SRP-dependent cotranslational protein targeting to membrane	Cytoplasmic Ribosomal Proteins	34	1		High
Q12999	Tetraspanin-31 OS=Homo sapiens (Human) OX=9606 GN=TSPAN31 PE=1 SV=1	6302	ENSG00000135452.9	TSPAN31	0	13.74	14	3	8	2	210	23	7.97	13.35	1.173	0.98	0.142271	0.999999	107.7	126.4	105.6	7.15	15.19	2.48	regulation of biological process;response to stimulus	membrane		Pf00335	12				0	1	Met-loss [N-Term]	High
Q08170	Serine/arginine-rich splicing factor 4 OS=Homo sapiens (Human) OX=9606 GN=SRSF4 PE=1 SV=2	6429	ENSG00000116350.16	SRSF4	0	41.262	22	11	69	6	494	56.6	11.52	155.31	0.7	0.98	0.305365	0.999999	2822.2	1974.3	2765.7	7.59	22.27	8.45	metabolic process;regulation of biological process;response to stimulus;transport	nucleus	protein binding;RNA binding	Pf00076, Pf13893, Pf14259	1	Spliceosome; Herpes simplex infection	Cleavage of Growing Transcript in the Termination Region ; Transport of Mature mRNA derived from an Intron-Containing Transcript; mRNA 3'-end processing; mRNA Splicing - Major Pathway	mRNA Processing	14	1		High
Q07817	Bcl-2-like protein 1 OS=Homo sapiens (Human) OX=9606 GN=BCL2L1 PE=1 SV=1	598	ENSG00000171552.12	BCL2L1	0	6.701	12	3	4	3	233	26	4.93	2.25	1.131	0.98	0.308306	0.999999	40.9	46.3	40.1	9.86	7.47	12.6	cell death;cell organization and biogenesis;cell proliferation;regulation of biological process;response to stimulus;transport	cytoplasm;cytoskeleton;cytosol;endoplasmic reticulum;membrane;mitochondrion;nucleus;organelle lumen	protein binding	Pf00452, Pf02180	20	NOD-like receptor signaling pathway; Pancreatic cancer; Chronic myeloid leukemia; Pathways in cancer; Apoptosis - multiple species; NF-kappa B signaling pathway; EGFR tyrosine kinase inhibitor resistance; HTLV-I infection; Toxoplasmosis; Apoptosis; Jak-STAT signaling pathway; Transcriptional misregulation in cancer; Small cell lung cancer; Amyotrophic lateral sclerosis (ALS); Ras signaling pathway; PI3K-Akt signaling pathway; Platinum drug resistance	The NLRP1 inflammasome; Interleukin-4 and 13 signaling; BH3-only proteins associate with and inactivate anti-apoptotic BCL-2 members	Leptin signaling pathway; IL-7 Signaling Pathway; TNF alpha Signaling Pathway; Amyotrophic lateral sclerosis (ALS); Apoptosis; IL-3 Signaling Pathway; Photodynamic therapy-induced HIF-1 survival signaling; IL-6 signaling pathway; Hepatitis C and Hepatocellular Carcinoma; Hematopoietic Stem Cell Gene Regulation by GABP alpha/beta Complex; LncRNA-mediated mechanisms of therapeutic resistance; Regulation of Apoptosis by Parathyroid Hormone-related Protein; VEGFA-VEGFR2 Signaling Pathway	42	1		High
Q9UJ41	Rab5 GDP/GTP exchange factor OS=Homo sapiens (Human) OX=9606 GN=RABGEF1 PE=1 SV=3				0	14.08	9	4	6	4	491	56.9	7.02	12.35	0.954	0.98	0.390246	0.902218	530.1	506	519.6	2.47	3.77	4.49									0	1		High
Q8WUR7	UPF0235 protein C15orf40 OS=Homo sapiens (Human) OX=9606 GN=C15orf40 PE=1 SV=2	123207	ENSG00000169609.13	C15orf40	0	10.15	18	4	11	4	153	16.3	9.83	30.96	1.196	0.98	0.418513	0.999999	666.3	796.9	652.8	7.78	12.76	8.27				Pf02594	15				0	1		High
Q12913	Receptor-type tyrosine-protein phosphatase eta OS=Homo sapiens (Human) OX=9606 GN=PTPRJ PE=1 SV=3	5795	ENSG00000149177.12	PTPRJ	0	5.123	2	2	4	2	1337	145.9	5.58	6.5	0.863	0.98	0.508568	0.999999	77.6	67	76.1	7.03	7.73	16.94	metabolic process;regulation of biological process;response to stimulus;transport	cell surface;membrane	catalytic activity;protein binding	Pf00041, Pf00102, Pf00782, Pf13350, Pf14566	11	Adherens junction	Negative regulation of MET activity; Neutrophil degranulation; Phosphorylation of CD3 and TCR zeta chains	VEGFA-VEGFR2 Signaling Pathway	12	1		High
Q96A33	Coiled-coil domain-containing protein 47 OS=Homo sapiens (Human) OX=9606 GN=CCDC47 PE=1 SV=1	57003	ENSG00000108588.13	CCDC47	0	66.669	30	12	33	12	483	55.8	4.87	64.22	0.893	0.98	0.605982	0.969328	2448.8	2187.3	2400.2	9.31	6.33	4.48	cell differentiation;cell organization and biogenesis;metabolic process;regulation of biological process;response to stimulus	endoplasmic reticulum;membrane	metal ion binding;protein binding;RNA binding	Pf07946	17				0	1		High
Q9Y6G5	COMM domain-containing protein 10 OS=Homo sapiens (Human) OX=9606 GN=COMMD10 PE=1 SV=1	51397	ENSG00000145781.8	COMMD10	0	9.542	16	3	4	3	202	23	6.54	8.05	0.977	0.98	0.999999	0.999999	254.7	248.8	249.7	7.25	11.73	5.57	metabolic process;regulation of biological process	cytoplasm;nucleus	protein binding	Pf07258	5		Neddylation		3	1		High
Q8IWR1	Tripartite motif-containing protein 59 OS=Homo sapiens (Human) OX=9606 GN=TRIM59 PE=1 SV=1	286827	ENSG00000213186.7	TRIM59	0	7.094	5	2	3	2	403	47.1	6.81	5.65	0.996	0.98	0.999999	0.999999	97.9	97.5	96	7.59	6.12	8.75	cell organization and biogenesis;defense response;metabolic process;regulation of biological process;response to stimulus	endoplasmic reticulum;membrane	catalytic activity;metal ion binding;protein binding	Pf00097, Pf00643, Pf13445, Pf13639, Pf13920, Pf13923, Pf14634, Pf15227	3				0	1		High
O14562	Ubiquitin domain-containing protein UBFD1 OS=Homo sapiens (Human) OX=9606 GN=UBFD1 PE=1 SV=2	56061	ENSG00000103353.15	UBFD1	0	46.416	39	9	23	9	309	33.4	5.77	76.76	0.768	0.979	0.0101769	0.835655	1635.3	1256.4	1600.3	0.48	6.43	2.61			protein binding;RNA binding	Pf00240, Pf14560	16				0	1		High
P49770	Translation initiation factor eIF-2B subunit beta OS=Homo sapiens (Human) OX=9606 GN=EIF2B2 PE=1 SV=3	8892	ENSG00000119718.10	EIF2B2	0	6.87	6	2	3	2	351	39	6.16	7.25	0.721	0.979	0.0139867	0.999999	100.8	72.7	98.6	4.07	6.13	7.6	metabolic process;regulation of biological process;response to stimulus	cytoplasm;cytosol	nucleotide binding;protein binding;RNA binding	Pf01008	14	RNA transport	Recycling of eIF2:GDP	Translation Factors; Factors and pathways affecting insulin-like growth factor (IGF1)-Akt signaling	8	1		High
P24666	Low molecular weight phosphotyrosine protein phosphatase OS=Homo sapiens (Human) OX=9606 GN=ACP1 PE=1 SV=3	52	ENSG00000143727.15	ACP1	0	20.456	47	5	10	5	158	18	6.74	14.71	0.794	0.979	0.0608627	0.999999	137.4	109.1	134.5	3.87	9.17	1.77	metabolic process	cytoplasm;cytosol;membrane	catalytic activity;protein binding	Pf01451	2	Thiamine metabolism; Adherens junction; Metabolic pathways		VEGFA-VEGFR2 Signaling Pathway	4	1		High
P16220	Cyclic AMP-responsive element-binding protein 1 OS=Homo sapiens (Human) OX=9606 GN=CREB1 PE=1 SV=2	1385	ENSG00000118260.14	CREB1	0	14.202	9	3	15	1	341	36.7	5.57	40.09	1.116	0.979	0.208023	0.999999	52	58	50.9	7.79	5.93	6.11	cell differentiation;cell organization and biogenesis;cellular component movement;metabolic process;regulation of biological process;response to stimulus;transport	chromosome;mitochondrion;nucleus;organelle lumen	DNA binding;protein binding	Pf00170, Pf02173	2	Viral carcinogenesis; Dopaminergic synapse; TNF signaling pathway; Osteoclast differentiation; Hepatitis B; Amphetamine addiction; cGMP-PKG signaling pathway; Renin secretion; Huntington's disease; Circadian entrainment; Prostate cancer; Insulin secretion; Adrenergic signaling in cardiomyocytes; Tuberculosis; Glucagon signaling pathway; HTLV-I infection; Thyroid hormone synthesis; Melanogenesis; AMPK signaling pathway; Aldosterone synthesis and secretion; Cocaine addiction; Vasopressin-regulated water reabsorption; Circadian rhythm; Alcoholism; cAMP signaling pathway; Estrogen signaling pathway; Insulin resistance; Cholinergic synapse; Longevity regulating pathway; PI3K-Akt signaling pathway; Antigen processing and presentation	NCAM signaling for neurite out-growth; Activated TLR4 signalling; Signaling by GPCR; AKT phosphorylates targets in the nucleus; CREB phosphorylation through the activation of Adenylate Cyclase; BMAL1:CLOCK,NPAS2 activates circadian gene expression; CREB phosphorylation through the activation of CaMKII; CREB phosphorylation; CREB phosphorylation through the activation of CaMKK; Constitutive Signaling by AKT1 E17K in Cancer; NOTCH2 intracellular domain regulates transcription; Gastrin-CREB signalling pathway via PKC and MAPK; CaMK IV-mediated phosphorylation of CREB; Transcriptional activation of mitochondrial biogenesis; CREB phosphorylation through the activation of Ras; PKA-mediated phosphorylation of CREB	Androgen receptor signaling pathway; miRNA Regulation of DNA Damage Response; Energy Metabolism; miRNAs involved in DNA damage response; Folate-Alcohol and Cancer Pathway; Sterol Regulatory Element-Binding Proteins (SREBP) signalling; Integrated Breast Cancer Pathway; Human Thyroid Stimulating Hormone (TSH) signaling pathway; Leptin signaling pathway; Follicle Stimulating Hormone (FSH) signaling pathway; B Cell Receptor Signaling Pathway; Interleukin-11 Signaling Pathway; Corticotropin-releasing hormone signaling pathway; Adipogenesis; Oncostatin M Signaling Pathway; Brain-Derived Neurotrophic Factor (BDNF) signaling pathway; ATM Signaling Pathway; Common Pathways Underlying Drug Addiction; Myometrial Relaxation and Contraction Pathways; Mecp2 and Associated Rett Syndrome; Transcription factor regulation in adipogenesis; BDNF-TrkB Signaling; ERK Pathway in Huntington's Disease; VEGFA-VEGFR2 Signaling Pathway; Mitochondrial Gene Expression; Focal Adhesion-PI3K-Akt-mTOR-signaling pathway; White fat cell differentiation; p38 MAPK Signaling Pathway; EGF/EGFR Signaling Pathway; G1 to S cell cycle control; Interferon type I signaling pathways; T-Cell antigen Receptor (TCR) Signaling Pathway; Sudden Infant Death Syndrome (SIDS) Susceptibility Pathways; DNA Damage Response; Estrogen signaling pathway; Serotonin Receptor 4/6/7 and NR3C Signaling	135	1		High
Q14244	Ensconsin OS=Homo sapiens (Human) OX=9606 GN=MAP7 PE=1 SV=1	9053	ENSG00000135525.18	MAP7	0	58.679	17	13	71	13	749	84	9.61	150.48	1.086	0.979	0.352446	0.999999	4764.1	5174	4664.1	2.67	10.17	5.07	cell organization and biogenesis;response to stimulus	cytoplasm;cytoskeleton;cytosol;membrane	protein binding;structural molecule activity		6				0	1	Phospho [T277; T673]	High
Q9Y5U2	Protein TSSC4 OS=Homo sapiens (Human) OX=9606 GN=TSSC4 PE=1 SV=3	10078	ENSG00000184281.14	TSSC4	0	19.607	16	5	17	5	329	34.3	5.19	25.28	1.206	0.979	0.369452	0.999999	271.7	327.7	265.9	14.8	7.31	4.46			protein binding	Pf15264	11				0	1		High
Q9UIW2	Plexin-A1 OS=Homo sapiens (Human) OX=9606 GN=PLXNA1 PE=1 SV=3	5361	ENSG00000114554.11	PLXNA1	0	7.241	2	4	5	4	1896	210.9	6.92	0	0.937	0.979	0.907608	0.904991	12.2	11.4	11.9	30.79	17.5	3.61	cell growth;cellular component movement;development;regulation of biological process;response to stimulus	membrane	protein binding;receptor activity;signal transducer activity	Pf01403, Pf01437, Pf01833, Pf08337	3	Axon guidance	SEMA3A-Plexin repulsion signaling by inhibiting Integrin adhesion; Other semaphorin interactions; Sema3A PAK dependent Axon repulsion; CRMPs in Sema3A signaling		8	1		High
P08758	Annexin A5 OS=Homo sapiens (Human) OX=9606 GN=ANXA5 PE=1 SV=2	308	ENSG00000164111.14	ANXA5	0	183.495	79	24	306	23	320	35.9	5.05	666.27	1.016	0.979	0.999999	0.999999	26296.8	26725.4	25741.1	11.4	14.85	7.88	coagulation;regulation of biological process;response to stimulus;transport	cytoplasm;cytosol;extracellular;membrane	enzyme regulator activity;metal ion binding;protein binding	Pf00191	4		Platelet degranulation	Apoptosis-related network due to altered Notch3 in ovarian cancer; Simplified Interaction Map Between LOXL4 and Oxidative Stress Pathway; Prostaglandin Synthesis and Regulation	7	1		High
P62277	40S ribosomal protein S13 OS=Homo sapiens (Human) OX=9606 GN=RPS13 PE=1 SV=2	6207	ENSG00000110700.6	RPS13	0	40.356	52	8	68	8	151	17.2	10.54	138.94	0.709	0.978	0.00904363	0.845575	7206.8	5110.8	7046.8	2.74	6.73	6.38	cell organization and biogenesis;metabolic process;regulation of biological process;transport	cytosol;membrane;nucleus;ribosome	protein binding;RNA binding;structural molecule activity	Pf00312, Pf08069	11	Ribosome	Peptide chain elongation; Eukaryotic Translation Termination; Viral mRNA Translation; Formation of the ternary complex, and subsequently, the 43S complex; L13a-mediated translational silencing of Ceruloplasmin expression; Selenocysteine synthesis; Nonsense Mediated Decay (NMD) independent of the Exon Junction Complex (EJC); Nonsense Mediated Decay (NMD) enhanced by the Exon Junction Complex (EJC); GTP hydrolysis and joining of the 60S ribosomal subunit; Ribosomal scanning and start codon recognition; Major pathway of rRNA processing in the nucleolus and cytosol; Regulation of expression of SLITs and ROBOs; Translation initiation complex formation; Formation of a pool of free 40S subunits; SRP-dependent cotranslational protein targeting to membrane	Cytoplasmic Ribosomal Proteins	38	1		High
Q14974	Importin subunit beta-1 OS=Homo sapiens (Human) OX=9606 GN=KPNB1 PE=1 SV=2	3837	ENSG00000108424.9	KPNB1	0	272.569	43	30	293	30	876	97.1	4.78	765.43	0.818	0.978	0.0166983	0.999999	16427.7	13437.2	16062.7	3.6	2.69	4.6	cell organization and biogenesis;cellular component movement;metabolic process;regulation of biological process;response to stimulus;transport	cytoplasm;cytosol;extracellular;membrane;nucleus;organelle lumen	metal ion binding;protein binding;RNA binding;transporter activity	Pf02985, Pf03810, Pf13513, Pf13646	17	RNA transport	ISG15 antiviral mechanism; NS1 Mediated Effects on Host Pathways; Nuclear import of Rev protein; Neutrophil degranulation; Regulation of cholesterol biosynthesis by SREBP (SREBF); Transport of Ribonucleoproteins into the Host Nucleus; Activation of DNA fragmentation factor	Sterol Regulatory Element-Binding Proteins (SREBP) signalling	29	1		High
Q9NZC3	Glycerophosphodiester phosphodiesterase 1 OS=Homo sapiens (Human) OX=9606 GN=GDE1 PE=1 SV=1	51573	ENSG00000006007.11	GDE1	0	6.834	7	2	3	2	331	37.7	6.71	5.43	0.718	0.978	0.0332912	0.999999	46.8	33.6	45.8	0.88	12.5	4.39	metabolic process	membrane	catalytic activity;metal ion binding	Pf03009	16		Glycerophospholipid catabolism		5	1		High
Q13303	Voltage-gated potassium channel subunit beta-2 OS=Homo sapiens (Human) OX=9606 GN=KCNAB2 PE=1 SV=2	8514	ENSG00000069424.14	KCNAB2	0	32.02	26	8	26	8	367	41	9	56.04	1.273	0.978	0.0763756	0.999999	1131.3	1440.5	1105.9	10.52	1.67	8.76	cell differentiation;metabolic process;regulation of biological process;transport	cytoplasm;cytoskeleton;cytosol;membrane	catalytic activity;transporter activity	Pf00248	1		Voltage gated Potassium channels; Neutrophil degranulation	Metapathway biotransformation	7	1		High
Q15121	Astrocytic phosphoprotein PEA-15 OS=Homo sapiens (Human) OX=9606 GN=PEA15 PE=1 SV=2	8682	ENSG00000162734.12	PEA15	0	21.926	43	6	10	6	130	15	5.02	21.09	1.147	0.978	0.149871	0.999999	810.8	929.7	793.3	8.95	4.44	6.26	cell death;metabolic process;regulation of biological process;response to stimulus;transport	cytoplasm;cytosol;nucleus	protein binding	Pf01335	1		RAF-independent MAPK1/3 activation; RAF/MAP kinase cascade; Interleukin-20 family signaling	Apoptosis Modulation and Signaling	10	1		High
Q96IZ7	Serine/Arginine-related protein 53 OS=Homo sapiens (Human) OX=9606 GN=RSRC1 PE=1 SV=1	51319	ENSG00000174891.12	RSRC1	0	37.957	31	8	15	8	334	38.7	11.08	45.03	1.361	0.978	0.295481	0.875006	1091.1	1484.6	1066.9	12.64	14.76	6.02	metabolic process;response to stimulus;transport	cytoplasm;nucleus	protein binding		3				0	1		High
Q92665	28S ribosomal protein S31, mitochondrial OS=Homo sapiens (Human) OX=9606 GN=MRPS31 PE=1 SV=3	10240	ENSG00000102738.7	MRPS31	0	53.248	34	12	39	12	395	45.3	9.29	97.45	1.129	0.978	0.309235	0.999999	3176.5	3587.3	3105.9	5.48	4.96	6.96	cell organization and biogenesis;metabolic process	membrane;mitochondrion;ribosome	protein binding;RNA binding;structural molecule activity	Pf15433	13		Mitochondrial translation initiation; Mitochondrial translation elongation; Mitochondrial translation termination		6	1		High
P14209	CD99 antigen OS=Homo sapiens (Human) OX=9606 GN=CD99 PE=1 SV=1	4267	ENSG00000002586.18	CD99	0	9.915	11	2	7	2	185	18.8	4.75	10.8	1.088	0.978	0.59496	0.999999	104.4	113.5	102.1	17.55	8.51	17.34	regulation of biological process	cytoplasm;membrane	protein binding	Pf12301	X|Y; X	Cell adhesion molecules (CAMs); Leukocyte transendothelial migration	Immunoregulatory interactions between a Lymphoid and a non-Lymphoid cell; Cell surface interactions at the vascular wall		7	1		High
P52435	DNA-directed RNA polymerase II subunit RPB11-a OS=Homo sapiens (Human) OX=9606 GN=POLR2J PE=1 SV=1	5439	ENSG00000005075.15	POLR2J	0	5.611	18	2	4	2	117	13.3	5.86	7.84	0.89	0.978	0.650219	0.999999	73.4	65.3	71.8	9.57	18.32	3.92	metabolic process;regulation of biological process;response to stimulus	nucleus	catalytic activity;DNA binding;protein binding	Pf13656	7	Epstein-Barr virus infection; Huntington's disease; Purine metabolism; RNA polymerase; Metabolic pathways; Pyrimidine metabolism	Signaling by FGFR2 IIIa TM; RNA polymerase II transcribes snRNA genes; Abortive elongation of HIV-1 transcript in the absence of Tat; Tat-mediated HIV elongation arrest and recovery; Activation of anterior HOX genes in hindbrain development during early embryogenesis; Formation of HIV-1 elongation complex containing HIV-1 Tat; MicroRNA (miRNA) biogenesis; Formation of the HIV-1 Early Elongation Complex; mRNA Splicing - Major Pathway; FGFR2 alternative splicing; mRNA Splicing - Minor Pathway; TP53 Regulates Transcription of DNA Repair Genes; Transcriptional regulation by small RNAs; HIV Transcription Initiation; RNA Pol II CTD phosphorylation and interaction with CE during HIV infection; Formation of RNA Pol II elongation complex ; RNA Polymerase II Pre-transcription Events; RNA Polymerase II HIV Promoter Escape; Formation of HIV elongation complex in the absence of HIV Tat; Transcriptional regulation of pluripotent stem cells; Gap-filling DNA repair synthesis and ligation in TC-NER; RNA Polymerase II Transcription Pre-Initiation And Promoter Opening; Formation of TC-NER Pre-Incision Complex; Pausing and recovery of HIV elongation; RNA Polymerase II Promoter Escape; HIV elongation arrest and recovery; RNA Pol II CTD phosphorylation and interaction with CE; Viral Messenger RNA Synthesis; RNA Polymerase II Transcription Initiation; mRNA Capping; Dual incision in TC-NER; PIWI-interacting RNA (piRNA) biogenesis; Pausing and recovery of Tat-mediated HIV elongation; Formation of the Early Elongation Complex	Eukaryotic Transcription Initiation	75	1		High
Q9UHR6	Zinc finger HIT domain-containing protein 2 OS=Homo sapiens (Human) OX=9606 GN=ZNHIT2 PE=1 SV=1	741	ENSG00000174276.6	ZNHIT2	0	16.26	11	3	6	3	403	42.9	5.99	13.92	0.9	0.978	0.766	0.999999	104.2	93.8	101.9	16.02	7.25	7.18	cell differentiation		metal ion binding	Pf04438	11				0	1		High
Q9NQS1	Cell death regulator Aven OS=Homo sapiens (Human) OX=9606 GN=AVEN PE=1 SV=1	57099	ENSG00000169857.7	AVEN	0	18.349	17	6	13	6	362	38.5	4.98	32.14	1.111	0.978	0.78457	0.833647	835.5	928	817.4	10.01	6.51	0.76	cell death;regulation of biological process	membrane	protein binding		15				0	1		High
P63104	14-3-3 protein zeta/delta OS=Homo sapiens (Human) OX=9606 GN=YWHAZ PE=1 SV=1	7534	ENSG00000164924.17	YWHAZ	0	175.595	80	19	313	12	245	27.7	4.79	771.63	0.926	0.978	0.824223	0.999999	31357.8	29031.3	30667	0.57	10.74	2.84	cell organization and biogenesis;metabolic process;regulation of biological process;response to stimulus;transport	cytoplasm;cytosol;membrane;mitochondrion;nucleus	catalytic activity;protein binding;RNA binding	Pf00244	8	Viral carcinogenesis; Pathogenic Escherichia coli infection; Hepatitis B; Epstein-Barr virus infection; Hippo signaling pathway; Oocyte meiosis; Cell cycle; PI3K-Akt signaling pathway	Chk1/Chk2(Cds1) mediated inactivation of Cyclin B:Cdk1 complex; Interleukin-3, 5 and GM-CSF signaling; KSRP (KHSRP) binds and destabilizes mRNA; Activation of BAD and translocation to mitochondria ; GP1b-IX-V activation signalling; Translocation of GLUT4 to the plasma membrane; Rap1 signalling; Deactivation of the beta-catenin transactivating complex; TP53 Regulates Metabolic Genes; RHO GTPases activate PKNs	Cell Cycle; Prolactin Signaling Pathway; Pathogenic Escherichia coli infection; Myometrial Relaxation and Contraction Pathways; Calcium Regulation in the Cardiac Cell; Sudden Infant Death Syndrome (SIDS) Susceptibility Pathways	51	1		High
Q8NBJ7	Inactive C-alpha-formylglycine-generating enzyme 2 OS=Homo sapiens (Human) OX=9606 GN=SUMF2 PE=1 SV=2	25870		SUMF2	0	8.807	7	2	4	2	301	33.8	8	4.41	1.091	0.978	0.900042	0.822967	73.9	80.6	72.2	9.41	5.25	9.43	metabolic process	endoplasmic reticulum;organelle lumen	metal ion binding	Pf03781	7		The activation of arylsulfatases; Glycosphingolipid metabolism		8	1		High
P06213	Insulin receptor OS=Homo sapiens (Human) OX=9606 GN=INSR PE=1 SV=4	3643	ENSG00000171105.13	INSR	0	32.018	7	9	20	7	1382	156.2	6.2	31.43	1.01	0.978	0.999999	0.854556	535.7	541.2	523.9	12.15	7.81	9.07	cell organization and biogenesis;metabolic process;regulation of biological process;response to stimulus	membrane;organelle lumen	catalytic activity;nucleotide binding;protein binding;receptor activity;signal transducer activity	Pf00041, Pf00069, Pf00757, Pf01030, Pf07714	19	Longevity regulating pathway - multiple species; Insulin signaling pathway; HIF-1 signaling pathway; Ovarian steroidogenesis; FoxO signaling pathway; Phospholipase D signaling pathway; cGMP-PKG signaling pathway; Rap1 signaling pathway; Type II diabetes mellitus; AMPK signaling pathway; mTOR signaling pathway; Aldosterone-regulated sodium reabsorption; Adherens junction; Non-alcoholic fatty liver disease (NAFLD); Ras signaling pathway; Regulation of lipolysis in adipocytes; Insulin resistance; Longevity regulating pathway; PI3K-Akt signaling pathway	Signal attenuation; Insulin receptor recycling; PI5P, PP2A and IER3 Regulate PI3K/AKT Signaling; IRS activation	AMP-activated Protein Kinase (AMPK) Signaling; Selenium Micronutrient Network; Vitamin B12 Metabolism; Type II diabetes mellitus; Folate Metabolism; AGE/RAGE pathway; Nanoparticle triggered autophagic cell death; Transcription factor regulation in adipogenesis; Angiopoietin Like Protein 8 Regulatory Pathway; Focal Adhesion-PI3K-Akt-mTOR-signaling pathway; Leptin Insulin Overlap; Insulin Signaling; DNA Damage Response (only ATM dependent)	43	1		High
Q96GM8	Target of EGR1 protein 1 OS=Homo sapiens (Human) OX=9606 GN=TOE1 PE=1 SV=1	114034	ENSG00000132773.11	TOE1	0	15.447	11	4	6	4	510	56.5	7.18	7.57	0.653	0.977	0.0207873	0.999999	152	99.2	148.5	4.68	3.44	13.34	metabolic process	cytoplasm;nucleus	catalytic activity;metal ion binding;protein binding;RNA binding	Pf00642, Pf04857	1				0	1		High
Q8N954	G patch domain-containing protein 11 OS=Homo sapiens (Human) OX=9606 GN=GPATCH11 PE=1 SV=4				0	19.136	16	6	15	6	285	33.3	5.86	31.88	1.317	0.977	0.0831555	0.896143	1285.7	1693.7	1256.7	3.8	10.42	5.31									0	1		High
Q86U42	Polyadenylate-binding protein 2 OS=Homo sapiens (Human) OX=9606 GN=PABPN1 PE=1 SV=3	8106	ENSG00000100836.10	PABPN1	0	23.278	15	6	17	6	306	32.7	5.06	51.17	0.776	0.977	0.191182	0.999999	4338.8	3369	4237.2	12.96	8.76	3.11	metabolic process;regulation of biological process;response to stimulus;transport	cytoplasm;nucleus	protein binding;RNA binding	Pf00076, Pf13893, Pf14259	14	mRNA surveillance pathway; Influenza A	Inhibition of Host mRNA Processing and RNA Silencing; mRNA 3'-end processing; mRNA Splicing - Major Pathway; Cleavage of Growing Transcript in the Termination Region ; Processing of Intronless Pre-mRNAs	mRNA Processing	20	1		High
Q9NWU2	Glucose-induced degradation protein 8 homolog OS=Homo sapiens (Human) OX=9606 GN=GID8 PE=1 SV=1	54994	ENSG00000101193.7	GID8	0	9.255	16	3	4	3	228	26.7	4.97	6.36	1.246	0.977	0.191696	0.999999	55.9	69.7	54.6	7	17.54	1.49		nucleus	protein binding	Pf08513, Pf10607	20				0	1		High
Q9UBK9	Protein UXT OS=Homo sapiens (Human) OX=9606 GN=UXT PE=1 SV=1	8409	ENSG00000126756.11	UXT	0.001	4.672	8	1	1	1	157	18.2	7.59	3.22	0.8	0.977	0.280048	0.999999	18.3	14.7	17.9	8.7	19.35	16.37	cell death;cell organization and biogenesis;cellular component movement;metabolic process;regulation of biological process;transport	cytoplasm;cytoskeleton;nucleus	protein binding	Pf02996	X		Transcriptional Regulation by E2F6		4	1		High
O94842	TOX high mobility group box family member 4 OS=Homo sapiens (Human) OX=9606 GN=TOX4 PE=1 SV=1	9878	ENSG00000092203.13	TOX4	0	65.535	24	12	35	12	621	66.2	5.06	75.19	1.112	0.977	0.288679	0.936301	2381.5	2649.2	2326.7	3.29	6.86	6.72		chromosome;nucleus	DNA binding;protein binding	Pf00505, Pf09011	14				0	1	Phospho [T175; S178; S181; S182]	High
Q9Y248	DNA replication complex GINS protein PSF2 OS=Homo sapiens (Human) OX=9606 GN=GINS2 PE=1 SV=1	51659	ENSG00000131153.8	GINS2	0	5.29	11	2	9	2	185	21.4	5.44	23.55	1.118	0.977	0.466012	0.999999	541.7	605.7	529.4	6.47	11.88	2.12	metabolic process;response to stimulus	nucleus	catalytic activity;protein binding	Pf05916	16		Unwinding of DNA		7	1		High
Q9NVC6	Mediator of RNA polymerase II transcription subunit 17 OS=Homo sapiens (Human) OX=9606 GN=MED17 PE=1 SV=2	9440	ENSG00000042429.11	MED17	0.004	3.662	2	1	1	1	651	72.8	7.44	2.68	0.697	0.977	0.510502	0.999999	17.7	12.3	17.3	25.12	17.85	13.31	metabolic process;regulation of biological process;response to stimulus	membrane;nucleus	protein binding;receptor activity	Pf10156	11	Thyroid hormone signaling pathway	Transcriptional regulation of white adipocyte differentiation; PPARA activates gene expression; Generic Transcription Pathway		10	1		High
Q6ULP2	Aftiphilin OS=Homo sapiens (Human) OX=9606 GN=AFTPH PE=1 SV=3				0	18.753	7	6	9	6	936	102.1	4.54	8.94	0.971	0.977	0.715833	0.999999	99	96.1	96.7	4.54	4.24	6.28									0	1		High
Q6VMQ6	Activating transcription factor 7-interacting protein 1 OS=Homo sapiens (Human) OX=9606 GN=ATF7IP PE=1 SV=3	55729	ENSG00000171681.12	ATF7IP	0	29.971	8	8	9	8	1270	136.3	4.7	21.61	0.992	0.977	0.896886	0.845346	542.9	538.4	530.6	9.7	11.1	7.71	metabolic process;regulation of biological process	cytosol;nucleus	catalytic activity;protein binding		12		PKMTs methylate histone lysines		3	1		High
Q96G74	OTU domain-containing protein 5 OS=Homo sapiens (Human) OX=9606 GN=OTUD5 PE=1 SV=1	55593	ENSG00000068308.13	OTUD5	0	31.425	13	5	16	5	571	60.6	6.54	41.68	0.981	0.977	0.980901	0.999999	778.1	763.3	760.4	8.98	10.12	4.04	metabolic process;regulation of biological process;response to stimulus	cytosol	catalytic activity	Pf02338	X	RIG-I-like receptor signaling pathway	Ovarian tumor domain proteases; Negative regulators of DDX58/IFIH1 signaling	Regulation of toll-like receptor signaling pathway; Gastric cancer network 2; RIG-I-like Receptor Signaling	12	1	Phospho [S177; S508]	High
P15531	Nucleoside diphosphate kinase A OS=Homo sapiens (Human) OX=9606 GN=NME1 PE=1 SV=1	4830	ENSG00000239672.7	NME1	0	122.775	70	10	421	5	152	17.1	6.19	1083.73	1.012	0.977	0.999999	0.999999	22386.4	22665.1	21870.3	5.04	14.22	4.22	cell differentiation;cellular homeostasis;metabolic process;regulation of biological process;response to stimulus;transport	cytoplasm;cytosol;membrane;mitochondrion;nucleus	catalytic activity;DNA binding;metal ion binding;nucleotide binding;protein binding;RNA binding	Pf00334	17	Purine metabolism; Metabolic pathways; Pyrimidine metabolism	Interconversion of nucleotide di- and triphosphates		6	1		High
O43395	U4/U6 small nuclear ribonucleoprotein Prp3 OS=Homo sapiens (Human) OX=9606 GN=PRPF3 PE=1 SV=2	9129	ENSG00000117360.12	PRPF3	0	29.869	19	9	17	9	683	77.5	9.5	25.92	0.767	0.976	0.00805175	0.999999	238	182.5	232.2	5.82	2.73	1.8	cell organization and biogenesis;metabolic process	cytosol;nucleus;spliceosomal complex	protein binding;RNA binding	Pf01480, Pf06544, Pf08572	1	Spliceosome	mRNA Splicing - Major Pathway	mRNA Processing	6	1		High
P06730	Eukaryotic translation initiation factor 4E OS=Homo sapiens (Human) OX=9606 GN=EIF4E PE=1 SV=2	1977	ENSG00000151247.12	EIF4E	0	20.837	22	4	17	4	217	25.1	6.15	40.41	0.723	0.976	0.0388331	0.999999	362.8	262.4	354	13.63	8.44	3.47	defense response;metabolic process;regulation of biological process;response to stimulus;transport	cytoplasm;cytosol	protein binding;RNA binding	Pf01652	4	Insulin signaling pathway; HIF-1 signaling pathway; EGFR tyrosine kinase inhibitor resistance; mTOR signaling pathway; RNA transport; Longevity regulating pathway; PI3K-Akt signaling pathway	ISG15 antiviral mechanism; Transport of Mature mRNA Derived from an Intronless Transcript; Transport of the SLBP Dependant Mature mRNA; mTORC1-mediated signalling; L13a-mediated translational silencing of Ceruloplasmin expression; Translation initiation complex formation; Transport of the SLBP independent Mature mRNA; GTP hydrolysis and joining of the 60S ribosomal subunit; Deadenylation of mRNA; Ribosomal scanning and start codon recognition	Translation Factors; Leptin signaling pathway; Brain-Derived Neurotrophic Factor (BDNF) signaling pathway; Structural Pathway of Interleukin 1 (IL-1); Factors and pathways affecting insulin-like growth factor (IGF1)-Akt signaling; 4-hydroxytamoxifen, Dexamethasone, and Retinoic Acids Regulation of p27 Expression; VEGFA-VEGFR2 Signaling Pathway; Angiopoietin Like Protein 8 Regulatory Pathway; Focal Adhesion-PI3K-Akt-mTOR-signaling pathway; Insulin Signaling; Hypertrophy Model; Interferon type I signaling pathways	45	1		High
Q8IWJ2	GRIP and coiled-coil domain-containing protein 2 OS=Homo sapiens (Human) OX=9606 GN=GCC2 PE=1 SV=4	9648	ENSG00000135968.20	GCC2	0	142.817	28	43	71	43	1684	195.8	5.14	142.7	1.215	0.976	0.0714071	0.999999	3788.6	4602.3	3698.9	3.36	9.82	2.46	cell organization and biogenesis;metabolic process;regulation of biological process;transport	cytoplasm;cytosol;Golgi;membrane	protein binding;structural molecule activity	Pf00038, Pf01465, Pf04111, Pf12128	2		Retrograde transport at the Trans-Golgi-Network	Deregulation of Rab and Rab Effector Genes in Bladder Cancer	5	1		High
P04181	Ornithine aminotransferase, mitochondrial OS=Homo sapiens (Human) OX=9606 GN=OAT PE=1 SV=1	4942	ENSG00000065154.11	OAT	0	30.67	20	8	11	8	439	48.5	7.03	24.56	0.81	0.976	0.0892713	0.999999	559.3	452.9	545.8	5.13	6.1	12.07	cell organization and biogenesis;metabolic process	cytoplasm;mitochondrion;organelle lumen	catalytic activity;protein binding	Pf00202	10	Metabolic pathways; Arginine and proline metabolism	Amino acid synthesis and interconversion (transamination)	Amino Acid metabolism; Urea cycle and metabolism of amino groups	7	1		High
P30533	Alpha-2-macroglobulin receptor-associated protein OS=Homo sapiens (Human) OX=9606 GN=LRPAP1 PE=1 SV=1	4043	ENSG00000163956.10	LRPAP1	0	58.517	38	14	59	14	357	41.4	8.78	159.34	1.229	0.976	0.277182	0.999999	8212	10089.8	8014.2	4.04	9.3	8.48	regulation of biological process;transport	cell surface;cytoplasm;endoplasmic reticulum;endosome;extracellular;Golgi;membrane;organelle lumen	protein binding	Pf06400, Pf06401	4				0	1		High
P14649	Myosin light chain 6B OS=Homo sapiens (Human) OX=9606 GN=MYL6B PE=1 SV=1	140465	ENSG00000196465.10	MYL6B	0	44.359	32	6	71	4	208	22.8	5.73	159.45	1.307	0.976	0.342333	0.999999	957	1251.1	934.4	7.29	16.4	20.77	cellular component movement	cytosol	catalytic activity;metal ion binding;motor activity;protein binding;structural molecule activity	Pf13405, Pf13499	12	Vascular smooth muscle contraction; Oxytocin signaling pathway	Smooth Muscle Contraction		4	1		High
Q12981	Vesicle transport protein SEC20 OS=Homo sapiens (Human) OX=9606 GN=BNIP1 PE=1 SV=3	662	ENSG00000113734.17	BNIP1	0	19.961	25	6	9	6	228	26.1	8.95	17.94	1.063	0.976	0.521083	0.999999	277	294.4	270.3	2.19	2.04	7.03	cell death;cell organization and biogenesis;metabolic process;regulation of biological process;transport	cytoplasm;endoplasmic reticulum;membrane;mitochondrion	protein binding	Pf03908	5	SNARE interactions in vesicular transport	COPI-dependent Golgi-to-ER retrograde traffic		6	1		High
O43719	HIV Tat-specific factor 1 OS=Homo sapiens (Human) OX=9606 GN=HTATSF1 PE=1 SV=1	27336	ENSG00000102241.11	HTATSF1	0	67.771	29	17	34	17	755	85.8	4.4	84.44	0.858	0.976	0.619767	0.999999	3088.9	2650.1	3013.5	11.35	16.33	2.76	metabolic process;regulation of biological process	nucleus;spliceosomal complex	RNA binding	Pf00076, Pf13893, Pf14259	X				0	1	Phospho [S597; S600; S607; S642; S713; S714; S721]	High
Q92785	Zinc finger protein ubi-d4 OS=Homo sapiens (Human) OX=9606 GN=DPF2 PE=1 SV=2	5977	ENSG00000133884.9	DPF2	0	57.275	37	13	25	13	391	44.1	6.33	52.32	1.069	0.976	0.669709	0.999999	955.8	1021.5	932.4	6.46	6.5	7.62	cell death;metabolic process;regulation of biological process;response to stimulus	cytoplasm;cytosol;nucleus	DNA binding;metal ion binding;protein binding	Pf00628, Pf14051	11				0	1	Phospho [T176]	High
P17028	Zinc finger protein 24 OS=Homo sapiens (Human) OX=9606 GN=ZNF24 PE=1 SV=4	7572	ENSG00000172466.15	ZNF24	0	8.506	8	3	6	3	368	42.1	6.21	9.28	1.055	0.976	0.691701	0.967632	227	239.6	221.6	4.04	11.01	3.55	metabolic process;regulation of biological process	nucleus	DNA binding;metal ion binding;protein binding	Pf00096, Pf02023, Pf13465	18				0	1		High
Q96BT3	Centromere protein T OS=Homo sapiens (Human) OX=9606 GN=CENPT PE=1 SV=2	80152	ENSG00000102901.12	CENPT	0.005	3.294	1	1	2	1	561	60.4	6.58	5.34	1.046	0.976	0.970746	0.999999	72.1	75.4	70.3	7.32	7.6	1.03	cell division;cell organization and biogenesis	chromosome;cytosol;nucleus	DNA binding;protein binding	Pf00808, Pf15511, Pf15630	16		Amplification of signal from unattached kinetochores via a MAD2 inhibitory signal; Separation of Sister Chromatids; Resolution of Sister Chromatid Cohesion; RHO GTPases Activate Formins; Deposition of new CENPA-containing nucleosomes at the centromere		19	1		High
P09651	Heterogeneous nuclear ribonucleoprotein A1 OS=Homo sapiens (Human) OX=9606 GN=HNRNPA1 PE=1 SV=5	3178	ENSG00000135486.17	HNRNPA1	0	53.67	33	9	63	8	372	38.7	9.13	132.04	0.671	0.975	0.0144676	0.999999	3815.4	2559.1	3719.6	4.19	4.08	11.08	cell communication;metabolic process;regulation of biological process;response to stimulus;transport	cytoplasm;membrane;nucleus;spliceosomal complex	DNA binding;protein binding;RNA binding	Pf00076, Pf13893, Pf14259	12	Spliceosome	mRNA Splicing - Major Pathway; FGFR2 alternative splicing	mRNA Processing	11	1		High
O95999	B-cell lymphoma/leukemia 10 OS=Homo sapiens (Human) OX=9606 GN=BCL10 PE=1 SV=1	8915	ENSG00000142867.12	BCL10	0	18.01	18	5	8	5	233	26.2	5.74	19.09	1.296	0.975	0.0285749	0.977135	442.2	573.2	431.3	2.6	7.23	4.99	cell death;cell organization and biogenesis;defense response;metabolic process;regulation of biological process;response to stimulus	cytoplasm;cytosol;membrane;nucleus;vacuole	enzyme regulator activity;protein binding	Pf00619	1	T cell receptor signaling pathway; B cell receptor signaling pathway; NF-kappa B signaling pathway; Tuberculosis	Activation of NF-kappaB in B cells; E3 ubiquitin ligases ubiquitinate target proteins; Downstream TCR signaling; CLEC7A (Dectin-1) signaling; FCERI mediated NF-kB activation	B Cell Receptor Signaling Pathway; T-Cell antigen Receptor (TCR) pathway during Staphylococcus aureus infection; T-Cell antigen Receptor (TCR) Signaling Pathway	23	1		High
Q9Y450	HBS1-like protein OS=Homo sapiens (Human) OX=9606 GN=HBS1L PE=1 SV=1	10767	ENSG00000112339.14	HBS1L	0.001	4.267	3	2	2	2	684	75.4	6.61	2.17	0.846	0.975	0.119134	0.999999	42.3	35.8	41.2	8.63	10.49	9.27	metabolic process;regulation of biological process;response to stimulus	cytosol;membrane	catalytic activity;nucleotide binding;protein binding;RNA binding	Pf00009, Pf03143, Pf03144, Pf08938	6	mRNA surveillance pathway; Legionellosis	mRNA decay by 3' to 5' exoribonuclease		5	1		High
O60231	Pre-mRNA-splicing factor ATP-dependent RNA helicase DHX16 OS=Homo sapiens (Human) OX=9606 GN=DHX16 PE=1 SV=2	8449	ENSG00000233561.6; ENSG00000226171.6; ENSG00000233049.6; ENSG00000204560.9; ENSG00000233418.8; ENSG00000231377.6	DHX16	0	20.541	6	6	11	6	1041	119.2	6.8	19.88	0.774	0.975	0.120869	0.999999	374.1	289.5	364.6	7.11	7.44	9.09	metabolic process	cytoplasm;nucleus;spliceosomal complex	catalytic activity;nucleotide binding;protein binding;RNA binding	Pf00271, Pf04408, Pf07717	6; CHR_HSCHR6_MHC_COX_CTG1; CHR_HSCHR6_MHC_SSTO_CTG1; CHR_HSCHR6_MHC_MANN_CTG1; CHR_HSCHR6_MHC_DBB_CTG1; CHR_HSCHR6_MHC_MCF_CTG1	Spliceosome	mRNA Splicing - Major Pathway	mRNA Processing	6	1	Phospho [S103; S106; S107]	High
Q13242	Serine/arginine-rich splicing factor 9 OS=Homo sapiens (Human) OX=9606 GN=SRSF9 PE=1 SV=1	8683	ENSG00000111786.8	SRSF9	0	47.077	41	11	47	11	221	25.5	8.65	126.13	0.828	0.975	0.144141	0.999999	4960.1	4108.1	4837.5	8.25	4.25	6.23	cell organization and biogenesis;metabolic process;regulation of biological process;response to stimulus;transport	nucleus	protein binding;RNA binding	Pf00076, Pf13893, Pf14259	12	Spliceosome; Herpes simplex infection	Cleavage of Growing Transcript in the Termination Region ; Transport of Mature mRNA derived from an Intron-Containing Transcript; mRNA 3'-end processing; mRNA Splicing - Major Pathway	mRNA Processing	14	1	Phospho [S211; S216]	High
O60749	Sorting nexin-2 OS=Homo sapiens (Human) OX=9606 GN=SNX2 PE=1 SV=2	6643	ENSG00000205302.6	SNX2	0	89.629	35	17	57	15	519	58.4	5.12	132.11	0.853	0.975	0.1552	0.999999	4480.5	3820.3	4367.5	4.21	7.95	4.38	cell organization and biogenesis;transport	cytoplasm;cytosol;endosome;membrane;vacuole	protein binding	Pf00787, Pf03700, Pf05667, Pf09325, Pf10456	5	Endocytosis	Golgi Associated Vesicle Biogenesis		6	1	Phospho [S277]	High
Q9H061	Transmembrane protein 126A OS=Homo sapiens (Human) OX=9606 GN=TMEM126A PE=1 SV=1	84233	ENSG00000171202.6	TMEM126A	0	12.316	25	4	7	4	195	21.5	9.26	11.1	0.898	0.975	0.271268	0.999999	125.6	112.8	122.5	6.84	11.39	5.87		membrane;mitochondrion		Pf07114	11				0	1		High
Q16539	Mitogen-activated protein kinase 14 OS=Homo sapiens (Human) OX=9606 GN=MAPK14 PE=1 SV=3	1432	ENSG00000112062.10	MAPK14	0	17.13	21	5	10	5	360	41.3	5.78	7.57	0.802	0.975	0.283323	0.999999	29.8	23.9	29	2.44	4.83	18.45	cell death;cell differentiation;cell organization and biogenesis;cellular component movement;metabolic process;regulation of biological process;response to stimulus;transport	cytoplasm;cytosol;extracellular;mitochondrion;nucleus;organelle lumen	catalytic activity;nucleotide binding;protein binding;signal transducer activity	Pf00069, Pf01636, Pf07714	6	Dopaminergic synapse; Chagas disease (American trypanosomiasis); Th1 and Th2 cell differentiation; T cell receptor signaling pathway; TNF signaling pathway; NOD-like receptor signaling pathway; Osteoclast differentiation; FoxO signaling pathway; Prolactin signaling pathway; Epstein-Barr virus infection; Neurotrophin signaling pathway; VEGF signaling pathway; Leishmaniasis; Rap1 signaling pathway; Progesterone-mediated oocyte maturation; MAPK signaling pathway; Adrenergic signaling in cardiomyocytes; AGE-RAGE signaling pathway in diabetic complications; Tuberculosis; Pertussis; Toxoplasmosis; Proteoglycans in cancer; Salmonella infection; Retrograde endocannabinoid signaling; Leukocyte transendothelial migration; Sphingolipid signaling pathway; Toll-like receptor signaling pathway; Fc epsilon RI signaling pathway; Inflammatory mediator regulation of TRP channels; Amyotrophic lateral sclerosis (ALS); Hepatitis C; Endocrine resistance; RIG-I-like receptor signaling pathway; GnRH signaling pathway; Epithelial cell signaling in Helicobacter pylori infection; Signaling pathways regulating pluripotency of stem cells; Influenza A; Platelet activation; Shigellosis	NOD1/2 Signaling Pathway; ERK/MAPK targets; ADP signalling through P2Y purinoceptor 1; KSRP (KHSRP) binds and destabilizes mRNA; Platelet sensitization by LDL; Activated TLR4 signalling; CDO in myogenesis; Neutrophil degranulation; activated TAK1 mediates p38 MAPK activation; Activation of the AP-1 family of transcription factors; Regulation of TP53 Activity through Phosphorylation; p38MAPK events; VEGFA-VEGFR2 Pathway; DSCAM interactions; Activation of PPARGC1A (PGC-1alpha) by phosphorylation; Oxidative Stress Induced Senescence	Regulation of toll-like receptor signaling pathway; Physiological and Pathological Hypertrophy of the Heart; Angiogenesis; Energy Metabolism; MicroRNAs in cardiomyocyte hypertrophy; IL-1 signaling pathway; RANKL/RANK (Receptor activator of NFKB (ligand)) Signaling Pathway; Human Thyroid Stimulating Hormone (TSH) signaling pathway; Leptin signaling pathway; Follicle Stimulating Hormone (FSH) signaling pathway; TNF related weak inducer of apoptosis (TWEAK) Signaling Pathway; Prolactin Signaling Pathway; B Cell Receptor Signaling Pathway; AGE/RAGE pathway; Corticotropin-releasing hormone signaling pathway; Parkinsons Disease Pathway; Oncostatin M Signaling Pathway; Brain-Derived Neurotrophic Factor (BDNF) signaling pathway; Cardiac Progenitor Differentiation; Alpha 6 Beta 4 signaling pathway; Amyotrophic lateral sclerosis (ALS); Structural Pathway of Interleukin 1 (IL-1); Cardiac Hypertrophic Response; Kit receptor signaling pathway; Rac1/Pak1/p38/MMP-2 pathway; Photodynamic therapy-induced NFE2L2 (NRF2) survival signaling; Hepatitis C and Hepatocellular Carcinoma; TGF-beta Signaling Pathway; Hypothesized Pathways in Pathogenesis of Cardiovascular Disease; MAPK Signaling Pathway; RIG-I-like Receptor Signaling; Canonical and Non-Canonical TGF-B signaling; VEGFA-VEGFR2 Signaling Pathway; Angiopoietin Like Protein 8 Regulatory Pathway; IL-4 Signaling Pathway; p38 MAPK Signaling Pathway; Oxidative Stress; MAPK Cascade; EGF/EGFR Signaling Pathway; Insulin Signaling; Interferon type I signaling pathways; Senescence and Autophagy in Cancer; T-Cell antigen Receptor (TCR) Signaling Pathway; Estrogen signaling pathway; Monoamine Transport; Toll-like receptor signaling pathway	153	1		High
Q9Y282	Endoplasmic reticulum-Golgi intermediate compartment protein 3 OS=Homo sapiens (Human) OX=9606 GN=ERGIC3 PE=1 SV=1	51614	ENSG00000125991.19	ERGIC3	0	42.034	25	10	27	10	383	43.2	6.06	67.68	0.914	0.975	0.323494	0.999999	2118.3	1937.1	2065.3	6.47	0.81	6.72	transport	endoplasmic reticulum;Golgi;membrane		Pf07970, Pf13850	20				0	1		High
P51610	Host cell factor 1 OS=Homo sapiens (Human) OX=9606 GN=HCFC1 PE=1 SV=2	3054	ENSG00000172534.13	HCFC1	0	83.922	12	21	45	21	2035	208.6	7.46	95.21	0.943	0.975	0.866155	0.974115	1629	1536.3	1588.6	5.55	9.67	3.83	cell organization and biogenesis;metabolic process;regulation of biological process;response to stimulus	cytoplasm;membrane;nucleus	catalytic activity;protein binding	Pf01344, Pf13415, Pf13418, Pf13854, Pf13964	X	Herpes simplex infection	Transcriptional activation of mitochondrial biogenesis; HATs acetylate histones; UCH proteinases	Mitochondrial Gene Expression	12	1	Phospho [S666; S1507]	High
Q4G148	Glucoside xylosyltransferase 1 OS=Homo sapiens (Human) OX=9606 GN=GXYLT1 PE=1 SV=2	283464	ENSG00000151233.10	GXYLT1	0	13.586	10	4	5	4	440	50.5	8.65	10.43	0.971	0.975	0.933748	0.999999	225.6	219.1	219.9	9.21	6.56	6.6	metabolic process	membrane	catalytic activity	Pf01501	12	Other types of O-glycan biosynthesis			1	1		High
Q9NUA8	Zinc finger and BTB domain-containing protein 40 OS=Homo sapiens (Human) OX=9606 GN=ZBTB40 PE=1 SV=4	9923	ENSG00000184677.16	ZBTB40	0	13.045	4	4	8	4	1239	138	6.57	6.96	0.933	0.975	0.999999	0.999999	135.1	126	131.7	10.24	8.06	8.15	metabolic process;regulation of biological process;response to stimulus	nucleus	DNA binding;metal ion binding;protein binding	Pf00651, Pf13465	1				0	1		High
Q13426	DNA repair protein XRCC4 OS=Homo sapiens (Human) OX=9606 GN=XRCC4 PE=1 SV=2	7518	ENSG00000152422.15	XRCC4	0	21.724	19	7	12	7	336	38.3	4.98	19.75	0.958	0.975	0.999999	0.999999	952.7	912.6	929	1.44	7.98	1.99	metabolic process;regulation of biological process;response to stimulus	chromosome;cytosol;nucleus	catalytic activity;DNA binding;motor activity;protein binding	Pf06632	5	Non-homologous end-joining	2-LTR circle formation; Nonhomologous End-Joining (NHEJ); SUMOylation of DNA damage response and repair proteins	Non-homologous end joining	17	1		High
O43707	Alpha-actinin-4 OS=Homo sapiens (Human) OX=9606 GN=ACTN4 PE=1 SV=2	81	ENSG00000282844.1; ENSG00000130402.11	ACTN4	0	452.655	63	50	558	34	911	104.8	5.44	1460.85	0.841	0.974	0.00734893	0.697257	26894	22614.4	26206.3	3.46	2.62	0.83	cell organization and biogenesis;cellular component movement;regulation of biological process;response to stimulus;transport	cytoplasm;cytoskeleton;cytosol;extracellular;nucleus;organelle lumen	DNA binding;metal ion binding;protein binding;RNA binding	Pf00307, Pf00435, Pf08726, Pf11971, Pf13499	19; CHR_HG26_PATCH	Viral carcinogenesis; Amoebiasis; Arrhythmogenic right ventricular cardiomyopathy (ARVC); Tight junction; Focal adhesion; Adherens junction; Regulation of actin cytoskeleton; Leukocyte transendothelial migration; Systemic lupus erythematosus	Platelet degranulation ; Nephrin family interactions	Arrhythmogenic Right Ventricular Cardiomyopathy; Primary Focal Segmental Glomerulosclerosis FSGS; Striated Muscle Contraction	18	1		High
Q9GZN8	UPF0687 protein C20orf27 OS=Homo sapiens (Human) OX=9606 GN=C20orf27 PE=1 SV=3	54976	ENSG00000101220.17	C20orf27	0.001	4.341	8	1	2	1	174	19.3	6.84	6.85	0.708	0.974	0.0121299	0.999999	130.8	92.6	127.4	3.35	9.21	0.86				Pf15006	20				0	1		High
Q9NRA8	Eukaryotic translation initiation factor 4E transporter OS=Homo sapiens (Human) OX=9606 GN=EIF4ENIF1 PE=1 SV=2	56478	ENSG00000184708.17	EIF4ENIF1	0	43.748	15	11	24	11	985	108.1	8.32	44.98	1.145	0.974	0.0277137	0.92074	1810.5	2073.3	1763.1	1.69	4.61	2.66	metabolic process;regulation of biological process;transport	cytoplasm;cytosol;membrane;nucleus	protein binding;RNA binding;transporter activity	Pf10477	22				0	1	Phospho [S564; S587; S681; S687]	High
O00273	DNA fragmentation factor subunit alpha OS=Homo sapiens (Human) OX=9606 GN=DFFA PE=1 SV=1	1676	ENSG00000160049.11	DFFA	0	83.346	50	15	65	15	331	36.5	4.79	181.45	1.157	0.974	0.0691214	0.999999	2884.2	3337.9	2809	4.84	4.17	4.07	cell death;metabolic process;regulation of biological process	cytoplasm;cytosol;membrane;nucleus	enzyme regulator activity;protein binding	Pf02017, Pf09033	1	Apoptosis	Activation of DNA fragmentation factor	Apoptosis; Fas Ligand (FasL) pathway and Stress induction of Heat Shock Proteins (HSP) regulation	8	1		High
Q9UNP9	Peptidyl-prolyl cis-trans isomerase E OS=Homo sapiens (Human) OX=9606 GN=PPIE PE=1 SV=1	10450	ENSG00000084072.16	PPIE	0	48.741	33	10	30	10	301	33.4	5.6	50.36	0.794	0.974	0.0741688	0.999999	1469	1166.6	1431.5	7.91	8.17	1.7	metabolic process;regulation of biological process;response to stimulus;transport	cytosol;extracellular;nucleus;organelle lumen;spliceosomal complex	catalytic activity;protein binding;RNA binding	Pf00076, Pf00160, Pf13893, Pf14259	1	Spliceosome	Dual incision in TC-NER; Formation of TC-NER Pre-Incision Complex; Neutrophil degranulation; mRNA Splicing - Major Pathway; Gap-filling DNA repair synthesis and ligation in TC-NER		14	1		High
P46379	Large proline-rich protein BAG6 OS=Homo sapiens (Human) OX=9606 GN=BAG6 PE=1 SV=2	7917	ENSG00000204463.12; ENSG00000096155.15; ENSG00000229524.10; ENSG00000233348.10	BAG6	0	144.185	23	21	94	21	1132	119.3	5.6	241.06	1.171	0.974	0.166119	0.999999	4994.1	5845.7	4862.1	5.75	8.9	5.5	cell death;cell differentiation;cell organization and biogenesis;metabolic process;regulation of biological process;response to stimulus;transport	cytoplasm;cytosol;extracellular;membrane;nucleus	protein binding	Pf00240, Pf11976, Pf12057, Pf13881	6; CHR_HSCHR6_MHC_QBL_CTG1; CHR_HSCHR6_MHC_COX_CTG1; CHR_HSCHR6_MHC_SSTO_CTG1				0	1	Phospho [S973]	High
Q9UJA5	tRNA (adenine(58)-N(1))-methyltransferase non-catalytic subunit TRM6 OS=Homo sapiens (Human) OX=9606 GN=TRMT6 PE=1 SV=1	51605	ENSG00000089195.14	TRMT6	0	21.201	12	5	10	5	497	55.8	7.55	23.75	0.891	0.974	0.419426	0.999999	217.5	193.8	211.9	8.42	7.96	12.57	metabolic process	nucleus	RNA binding	Pf04189	20		tRNA modification in the nucleus and cytosol		3	1		High
Q14254	Flotillin-2 OS=Homo sapiens (Human) OX=9606 GN=FLOT2 PE=1 SV=2	2319	ENSG00000132589.15	FLOT2	0	42.568	26	10	19	10	428	47	5.25	33.88	0.891	0.974	0.461734	0.999999	482.3	429.9	469.7	4.64	5.19	8.53	cell organization and biogenesis;regulation of biological process	cytoskeleton;endosome;membrane	protein binding	Pf01145	17	Insulin signaling pathway	Synaptic adhesion-like molecules	Angiopoietin Like Protein 8 Regulatory Pathway; Insulin Signaling	6	1		High
Q04726	Transducin-like enhancer protein 3 OS=Homo sapiens (Human) OX=9606 GN=TLE3 PE=1 SV=2	7090	ENSG00000140332.15	TLE3	0	35.162	17	11	19	5	772	83.4	7.2	25.13	0.884	0.974	0.945982	0.999999	120.3	106.3	117.1	5.2	12.4	8.31	metabolic process;regulation of biological process;response to stimulus	nucleus	protein binding	Pf00400, Pf03920	15		Repression of WNT target genes; Formation of the beta-catenin:TCF transactivating complex; Deactivation of the beta-catenin transactivating complex	White fat cell differentiation	8	1	Phospho [S263; S267]	High
Q9UGV2	Protein NDRG3 OS=Homo sapiens (Human) OX=9606 GN=NDRG3 PE=1 SV=2	57446	ENSG00000101079.20	NDRG3	0	60.685	27	6	27	6	375	41.4	5.31	73.06	0.982	0.974	0.999999	0.999999	1299.4	1275.7	1265.7	5.46	4.6	5.71	cell differentiation;regulation of biological process;response to stimulus	cytoplasm		Pf00561, Pf03096, Pf12697	20				0	1	Phospho [S361]	High
Q9Y4D7	Plexin-D1 OS=Homo sapiens (Human) OX=9606 GN=PLXND1 PE=1 SV=3	23129	ENSG00000004399.12	PLXND1	0	11.876	2	3	9	3	1925	211.9	7.15	6.1	1.027	0.974	0.999999	0.999999	50	51.4	48.7	2.7	12.77	1.8	cell organization and biogenesis;cellular component movement;development;regulation of biological process;response to stimulus	membrane	protein binding;receptor activity;signal transducer activity	Pf01403, Pf01437, Pf01833, Pf08337	3		Other semaphorin interactions		4	1		High
O43615	Mitochondrial import inner membrane translocase subunit TIM44 OS=Homo sapiens (Human) OX=9606 GN=TIMM44 PE=1 SV=2	10469	ENSG00000104980.7	TIMM44	0	88.768	36	15	48	15	452	51.3	8.32	129.26	0.736	0.973	0.00549329	0.999999	2603	1915.2	2533.2	3.21	4.17	4.04	transport	membrane;mitochondrion;organelle lumen	nucleotide binding;protein binding	Pf04280, Pf07091	19		Mitochondrial protein import; Metabolism of proteins		2	1		High
Q9UMY4	Sorting nexin-12 OS=Homo sapiens (Human) OX=9606 GN=SNX12 PE=1 SV=4	29934	ENSG00000147164.11	SNX12	0	16.813	27	4	7	3	162	18.9	8.44	20.61	0.813	0.973	0.00892381	0.999999	225.6	183.3	219.6	4.49	0.78	0.18	cell organization and biogenesis;regulation of biological process;transport	endosome	protein binding	Pf00787	X				0	1		High
P62937	Peptidyl-prolyl cis-trans isomerase A OS=Homo sapiens (Human) OX=9606 GN=PPIA PE=1 SV=2	5478	ENSG00000196262.13	PPIA	0	184.749	84	17	562	16	165	18	7.81	1087.35	0.799	0.973	0.0251528	0.999999	50472.2	40339.1	49119	5.28	5.54	4.11	cell organization and biogenesis;cellular component movement;metabolic process;regulation of biological process;response to stimulus;transport	cytoplasm;cytosol;extracellular;membrane;nucleus;organelle lumen	catalytic activity;protein binding;RNA binding	Pf00160	7		Budding and maturation of HIV virion; Gene and protein expression by JAK-STAT signaling after Interleukin-12 stimulation; Minus-strand DNA synthesis; Binding and entry of HIV virion; Basigin interactions; APOBEC3G mediated resistance to HIV-1 infection; Uncoating of the HIV Virion; Calcineurin activates NFAT; Platelet degranulation ; Plus-strand DNA synthesis; Integration of provirus; Neutrophil degranulation; Assembly Of The HIV Virion; Interleukin-12 family signaling	Prolactin Signaling Pathway	34	1	Met-loss [N-Term]	High
Q6UB35	Monofunctional C1-tetrahydrofolate synthase, mitochondrial OS=Homo sapiens (Human) OX=9606 GN=MTHFD1L PE=1 SV=1	25902	ENSG00000120254.15	MTHFD1L	0	36.543	14	14	22	13	978	105.7	8.06	47.43	0.683	0.973	0.0360881	0.999999	928.2	634.1	902.7	8.89	13.45	7.28	metabolic process	membrane;mitochondrion;organelle lumen	catalytic activity;nucleotide binding;protein binding	Pf00763, Pf01268, Pf02882	6	One carbon pool by folate; Metabolic pathways	Metabolism of folate and pterines	One Carbon Metabolism; Trans-sulfuration and one carbon metabolism	8	1		High
Q96PC5	Melanoma inhibitory activity protein 2 OS=Homo sapiens (Human) OX=9606 GN=MIA2 PE=1 SV=4	4253	ENSG00000258941.4	CTAGE5; MIA2	0	89.451	17	21	57	21	1412	159.7	4.69	143.19	1.104	0.973	0.0400145	0.999999	2815.8	3109	2739.9	2.13	2.02	3.82	cell organization and biogenesis;metabolic process;regulation of biological process;transport	endoplasmic reticulum;membrane	enzyme regulator activity;protein binding;transporter activity	Pf04111, Pf04156, Pf05010, Pf06409, Pf07653, Pf07798, Pf07926, Pf09726, Pf12128, Pf12718, Pf13870, Pf15233, Pf15619	14				0	1	Phospho [S1144]	High
O43678	NADH dehydrogenase [ubiquinone] 1 alpha subcomplex subunit 2 OS=Homo sapiens (Human) OX=9606 GN=NDUFA2 PE=1 SV=3	4695	ENSG00000131495.8	NDUFA2	0	23.929	58	6	16	6	99	10.9	9.57	47.84	1.234	0.973	0.0769094	0.999999	947.5	1169.4	921.6	2.91	14.65	3.13	cell organization and biogenesis;metabolic process;transport	membrane;mitochondrion	catalytic activity	Pf05047	5	Huntington's disease; Parkinson's disease; Alzheimer's disease; Oxidative phosphorylation; Non-alcoholic fatty liver disease (NAFLD); Metabolic pathways	Complex I biogenesis	Electron Transport Chain; Oxidative phosphorylation	13	1		High
P37275	Zinc finger E-box-binding homeobox 1 OS=Homo sapiens (Human) OX=9606 GN=ZEB1 PE=1 SV=2	6935	ENSG00000148516.21	ZEB1	0	21.517	6	6	9	6	1124	124	4.94	22.4	1.197	0.973	0.142902	0.999999	276.6	331.2	268.9	2.47	10.06	3.64	cell differentiation;cell proliferation;metabolic process;regulation of biological process;response to stimulus	cytosol;nucleus	DNA binding;metal ion binding;protein binding	Pf00046, Pf00096, Pf13465, Pf13894	10	MicroRNAs in cancer; Transcriptional misregulation in cancer	Interleukin-4 and 13 signaling	Hypoxia-mediated EMT and Stemness; TGF-beta Signaling Pathway; Hypertrophy Model	9	1		High
Q16537	Serine/threonine-protein phosphatase 2A 56 kDa regulatory subunit epsilon isoform OS=Homo sapiens (Human) OX=9606 GN=PPP2R5E PE=1 SV=1	5529	ENSG00000154001.13	PPP2R5E	0	29.384	18	8	15	6	467	54.7	6.95	42	0.864	0.973	0.302722	0.999999	486.3	420.3	473.3	7.89	6.22	9.07	regulation of biological process;response to stimulus	cytoplasm;cytosol	enzyme regulator activity;protein binding	Pf01603	14	Dopaminergic synapse; Adrenergic signaling in cardiomyocytes; AMPK signaling pathway; mRNA surveillance pathway; Oocyte meiosis; Sphingolipid signaling pathway; PI3K-Akt signaling pathway	Beta-catenin phosphorylation cascade; AXIN missense mutants destabilize the destruction complex; Negative regulation of MAPK pathway; APC truncation mutants have impaired AXIN binding; CTLA4 inhibitory signaling; Platelet sensitization by LDL; Separation of Sister Chromatids; Interleukin-20 family signaling; S37 mutants of beta-catenin aren't phosphorylated; PI5P, PP2A and IER3 Regulate PI3K/AKT Signaling; S33 mutants of beta-catenin aren't phosphorylated; Disassembly of the destruction complex and recruitment of AXIN to the membrane; S45 mutants of beta-catenin aren't phosphorylated; Misspliced GSK3beta mutants stabilize beta-catenin; Amplification of signal from unattached kinetochores via a MAD2 inhibitory signal; Resolution of Sister Chromatid Cohesion; T41 mutants of beta-catenin aren't phosphorylated; RHO GTPases Activate Formins; RAF activation; Truncations of AMER1 destabilize the destruction complex	Focal Adhesion-PI3K-Akt-mTOR-signaling pathway; Wnt Signaling Pathway and Pluripotency; Wnt Signaling Pathway; Glycogen Metabolism; DNA Damage Response (only ATM dependent)	67	1		High
Q9H3C7	Gametogenetin-binding protein 2 OS=Homo sapiens (Human) OX=9606 GN=GGNBP2 PE=1 SV=1	79893	ENSG00000275099.2; ENSG00000278311.4	GGNBP2	0.011	2.677	2	1	2	1	697	79	6.38	0	0.987	0.973	0.999999	0.999999	19.2	18.9	18.7	6.62	7.7	17.5	cell differentiation;development;regulation of biological process	cytoplasm;nucleus			17; CHR_HSCHR17_7_CTG4				0	1		Medium
P62166	Neuronal calcium sensor 1 OS=Homo sapiens (Human) OX=9606 GN=NCS1 PE=1 SV=2	23413	ENSG00000107130.9	NCS1	0	30.976	49	8	15	8	190	21.9	4.83	35.42	1.044	0.973	0.999999	0.999999	557.3	581.7	542	13.71	12.5	8.29	regulation of biological process;response to stimulus;transport	cytoplasm;cytosol;Golgi;membrane	metal ion binding;protein binding;transporter activity	Pf00036, Pf13405, Pf13499, Pf13833	9				0	1		High
O00754	Lysosomal alpha-mannosidase OS=Homo sapiens (Human) OX=9606 GN=MAN2B1 PE=1 SV=3	4125	ENSG00000104774.12	MAN2B1	0	71.098	19	16	39	16	1011	113.7	7.28	89.63	1.173	0.972	0.0308106	0.999999	1604.6	1882.9	1560.4	1.72	5.97	4.75	metabolic process;transport	extracellular;organelle lumen;vacuole	catalytic activity;metal ion binding	Pf01074, Pf07748, Pf09261	19	Lysosome; Other glycan degradation	Neutrophil degranulation; Lysosomal oligosaccharide catabolism		8	1		High
Q96KR1	Zinc finger RNA-binding protein OS=Homo sapiens (Human) OX=9606 GN=ZFR PE=1 SV=2	51663	ENSG00000056097.15	ZFR	0	34.286	9	8	14	8	1074	116.9	9.04	28.81	0.675	0.972	0.0768505	0.999999	547.1	369.4	531.5	8.64	1.42	18.18	development	chromosome;cytoplasm;nucleus	DNA binding;metal ion binding;protein binding;RNA binding	Pf07528, Pf12171, Pf12874	5			Exercise-induced Circadian Regulation	1	1		High
P26639	Threonine--tRNA ligase 1, cytoplasmic OS=Homo sapiens (Human) OX=9606 GN=TARS1 PE=1 SV=3	6897	ENSG00000113407.13	TARS	0	178.972	47	31	185	31	723	83.4	6.67	437.24	0.75	0.972	0.230513	0.999999	16654.2	12492.5	16182.8	10.02	13.18	8.83	metabolic process	cytoplasm;cytoskeleton;cytosol	catalytic activity;nucleotide binding;protein binding;RNA binding	Pf00587, Pf02824, Pf03129, Pf07973	5	Aminoacyl-tRNA biosynthesis	Cytosolic tRNA aminoacylation		5	1		High
P49643	DNA primase large subunit OS=Homo sapiens (Human) OX=9606 GN=PRIM2 PE=1 SV=2	5558	ENSG00000146143.17	PRIM2	0	94.119	38	17	44	17	509	58.8	7.91	112.36	0.936	0.972	0.599244	0.999999	3173.9	2969.7	3084.7	2.24	3.83	7.86	cell organization and biogenesis;cellular homeostasis;metabolic process		catalytic activity;DNA binding;metal ion binding;protein binding	Pf04104	6	DNA replication; Purine metabolism; Metabolic pathways; Pyrimidine metabolism	Activation of the pre-replicative complex; Inhibition of replication initiation of damaged DNA by RB1/E2F1; Polymerase switching; M/G1 Transition; DNA replication initiation; Polymerase switching on the C-strand of the telomere; Removal of the Flap Intermediate; Telomere C-strand synthesis initiation	G1 to S cell cycle control; DNA Replication	31	1		High
O15031	Plexin-B2 OS=Homo sapiens (Human) OX=9606 GN=PLXNB2 PE=1 SV=3	23654	ENSG00000196576.14	PLXNB2	0	84.93	13	19	38	19	1838	205	6.24	89.92	0.937	0.972	0.728085	0.999999	1269.3	1189.1	1234.3	4.03	7.04	1.07	cell proliferation;development;regulation of biological process;response to stimulus	cell surface;membrane	protein binding;receptor activity;signal transducer activity	Pf01403, Pf01437, Pf01833, Pf08337	22	Axon guidance			1	1		High
Q9BZM4	UL16-binding protein 3 OS=Homo sapiens (Human) OX=9606 GN=ULBP3 PE=1 SV=1	79465	ENSG00000131019.10	ULBP3	0.001	4.793	7	2	2	2	244	27.9	8.02	0	1.017	0.972	0.999999	0.999999	50.1	51	48.7	8.16	12	6.6	defense response;regulation of biological process;response to stimulus	membrane	protein binding	Pf00129, Pf14586	6	Natural killer cell mediated cytotoxicity	Immunoregulatory interactions between a Lymphoid and a non-Lymphoid cell		4	1		High
P48643	T-complex protein 1 subunit epsilon OS=Homo sapiens (Human) OX=9606 GN=CCT5 PE=1 SV=1	22948	ENSG00000150753.11	CCT5	0	169.34	44	27	147	26	541	59.6	5.66	347.86	0.619	0.971	0.00867849	0.999999	14563.3	9012.6	14141.7	4.06	5.21	8.98	metabolic process;regulation of biological process;response to stimulus;transport	cytoplasm;cytoskeleton;cytosol	nucleotide binding;protein binding;RNA binding	Pf00118	5		BBSome-mediated cargo-targeting to cilium; Prefoldin mediated transfer of substrate to CCT/TriC; Cooperation of PDCL (PhLP1) and TRiC/CCT in G-protein beta folding; Association of TriC/CCT with target proteins during biosynthesis; Formation of tubulin folding intermediates by CCT/TriC; Folding of actin by CCT/TriC		13	1		High
Q9UBE0	SUMO-activating enzyme subunit 1 OS=Homo sapiens (Human) OX=9606 GN=SAE1 PE=1 SV=1	10055	ENSG00000142230.11	SAE1	0	94.783	47	14	84	14	346	38.4	5.3	162.22	0.814	0.971	0.0372273	0.936301	4796	3906.3	4656.8	8.36	3.13	5.13	metabolic process;regulation of biological process	cytoplasm;nucleus	catalytic activity;enzyme regulator activity;protein binding	Pf00899	19	Ubiquitin mediated proteolysis	SUMO is conjugated to E1 (UBA2:SAE1); SUMO is transferred from E1 to E2 (UBE2I, UBC9)		7	1		High
P61026	Ras-related protein Rab-10 OS=Homo sapiens (Human) OX=9606 GN=RAB10 PE=1 SV=1	10890	ENSG00000084733.10	RAB10	0	38.158	41	9	25	6	200	22.5	8.38	67.42	0.766	0.971	0.0440463	0.999999	2368.2	1813.1	2298.7	5.44	8.26	5.98	cell differentiation;cell organization and biogenesis;regulation of biological process;response to stimulus;transport	cytosol;endoplasmic reticulum;endosome;Golgi;membrane	catalytic activity;nucleotide binding;protein binding	Pf00025, Pf00071, Pf04670, Pf08477	2	Endocytosis; AMPK signaling pathway	Translocation of GLUT4 to the plasma membrane; Neutrophil degranulation; RAB GEFs exchange GTP for GDP on RABs; RAB geranylgeranylation	Focal Adhesion-PI3K-Akt-mTOR-signaling pathway	14	1		High
P41212	Transcription factor ETV6 OS=Homo sapiens (Human) OX=9606 GN=ETV6 PE=1 SV=1	2120	ENSG00000139083.10	ETV6	0.001	4.785	3	2	5	2	452	53	7.43	7.14	1.312	0.971	0.107487	0.999999	129.2	169.5	125.5	6.78	10.37	8.79	cell death;cell differentiation;cell organization and biogenesis;cell proliferation;metabolic process;regulation of biological process	cytosol;nucleus	DNA binding;protein binding	Pf00178, Pf02198	12	Dorso-ventral axis formation; Transcriptional misregulation in cancer		Hematopoietic Stem Cell Gene Regulation by GABP alpha/beta Complex; Exercise-induced Circadian Regulation	4	1		High
O95825	Quinone oxidoreductase-like protein 1 OS=Homo sapiens (Human) OX=9606 GN=CRYZL1 PE=1 SV=2	9946	ENSG00000205758.11	CRYZL1	0	6.308	5	2	3	2	349	38.7	5.78	7.23	0.777	0.971	0.322415	0.999999	23.7	18.4	23.1	8.9	11.13	17.95	metabolic process	cytosol	catalytic activity;nucleotide binding	Pf00107	21				0	1		High
Q96GF1	E3 ubiquitin-protein ligase RNF185 OS=Homo sapiens (Human) OX=9606 GN=RNF185 PE=1 SV=1	91445	ENSG00000138942.15	RNF185	0.006	3.135	5	1	1	1	192	20.4	6.52	2.3	0.718	0.971	0.504034	0.999999	43.7	31.4	42.4	15.27	25.39	13.29	metabolic process;response to stimulus;transport	endoplasmic reticulum;membrane;mitochondrion	catalytic activity;metal ion binding;protein binding	Pf00097, Pf12678, Pf12861, Pf13445, Pf13639, Pf13920, Pf13923, Pf14634, Pf15227	22	Protein processing in endoplasmic reticulum	ER Quality Control Compartment (ERQC); ABC-family proteins mediated transport; Defective CFTR causes cystic fibrosis		13	1		High
Q9HCU9	Breast cancer metastasis-suppressor 1 OS=Homo sapiens (Human) OX=9606 GN=BRMS1 PE=1 SV=1	25855	ENSG00000174744.13	BRMS1	0.005	3.226	3	1	1	1	246	28.4	4.74	2.18	0.964	0.971	0.521083	0.696754	67.6	65.2	65.6	10.16	5.69	2.74	cell death;cell organization and biogenesis;metabolic process;regulation of biological process	cytoplasm;nucleus	catalytic activity;protein binding	Pf08598	11		HDACs deacetylate histones		3	1		High
Q13421	Mesothelin OS=Homo sapiens (Human) OX=9606 GN=MSLN PE=1 SV=2	10232	ENSG00000102854.15	MSLN	0	24.229	12	6	10	6	630	68.9	6.38	16.88	1.046	0.971	0.811233	0.999999	119.3	124.8	115.8	3.09	1.18	9.43	metabolic process	cell surface;extracellular;Golgi;membrane;organelle lumen	protein binding	Pf06060	16		Post-translational protein phosphorylation; Regulation of Insulin-like Growth Factor (IGF) transport and uptake by Insulin-like Growth Factor Binding Proteins (IGFBPs); Post-translational modification: synthesis of GPI-anchored proteins		5	1		High
Q15329	Transcription factor E2F5 OS=Homo sapiens (Human) OX=9606 GN=E2F5 PE=1 SV=1	1875	ENSG00000133740.10	E2F5	0	10.743	9	3	5	1	346	37.6	5.1	9.21	1.057	0.971	0.999999	0.999999	20	21.2	19.5	5.14	11.56	25.49	cell organization and biogenesis;metabolic process;regulation of biological process	cytoplasm;nucleus	DNA binding;protein binding	Pf02319	8	TGF-beta signaling pathway; Cell cycle	Transcription of E2F targets under negative control by p107 (RBL1) and p130 (RBL2) in complex with HDAC1; Cyclin E associated events during G1/S transition ; SMAD2/SMAD3:SMAD4 heterotrimer regulates transcription; Activation of E2F1 target genes at G1/S; Cyclin D associated events in G1; Transcription of E2F targets under negative control by DREAM complex; Cyclin A:Cdk2-associated events at S phase entry	Cell Cycle; Spinal Cord Injury; Preimplantation Embryo; TGF-beta Signaling Pathway; G1 to S cell cycle control	29	1		High
P84157	Matrix-remodeling-associated protein 7 OS=Homo sapiens (Human) OX=9606 GN=MXRA7 PE=1 SV=1	439921	ENSG00000182534.13	MXRA7	0	5.875	14	2	4	2	204	21.5	4.26	5.26	0.862	0.971	0.999999	0.999999	26.7	23	25.9	25.18	29.88	16.43		membrane			17				0	1		High
Q13641	Trophoblast glycoprotein OS=Homo sapiens (Human) OX=9606 GN=TPBG PE=1 SV=1	7162	ENSG00000283085.1; ENSG00000146242.8	TPBG	0	6.656	9	3	4	3	420	46	6.83	5.75	0.985	0.971	0.999999	0.999999	65.2	64.2	63.3	3.75	13.49	12.85	regulation of biological process	cell surface;cytoplasm;endoplasmic reticulum;membrane	protein binding	Pf01462, Pf12799, Pf13855	6; CHR_HG2072_PATCH				0	1		High
P14866	Heterogeneous nuclear ribonucleoprotein L OS=Homo sapiens (Human) OX=9606 GN=HNRNPL PE=1 SV=2	3191	ENSG00000282947.1; ENSG00000104824.16	HNRNPL	0	78.574	25	12	52	11	589	64.1	8.22	92.08	0.53	0.97	0.0110302	0.999999	1338	709.2	1297.7	10.64	0.49	15.41	metabolic process;regulation of biological process	cytoplasm;membrane;nucleus	DNA binding;protein binding;RNA binding	Pf00076, Pf13893, Pf14259	19; CHR_HG26_PATCH		mRNA Splicing - Major Pathway	mRNA Processing	5	1		High
Q9NS73	MAP3K12-binding inhibitory protein 1 OS=Homo sapiens (Human) OX=9606 GN=MBIP PE=1 SV=2	51562	ENSG00000151332.18	MBIP	0	13.827	14	4	4	4	344	39.3	7.24	8.42	1.181	0.97	0.028471	0.999999	74.6	88.1	72.3	6.04	2.56	3.78	cell organization and biogenesis;metabolic process;regulation of biological process	cytoplasm;cytosol;nucleus	catalytic activity;enzyme regulator activity;protein binding		14		HATs acetylate histones		3	1		High
Q6P4E1	Protein GOLM2 OS=Homo sapiens (Human) OX=9606 GN=GOLM2 PE=1 SV=2				0	52.764	34	12	33	12	436	49.5	5.29	85.07	1.164	0.97	0.193608	0.932127	2661.8	3097.4	2582.8	1.82	8.56	5.01									0	1		High
Q9UNN8	Endothelial protein C receptor OS=Homo sapiens (Human) OX=9606 GN=PROCR PE=1 SV=1	10544	ENSG00000101000.5	PROCR	0	10.873	14	3	10	3	238	26.7	7.18	15.65	0.854	0.97	0.340475	0.999999	182.5	155.8	177.1	11.27	9.25	10.98	cellular component movement;coagulation;regulation of biological process	cell surface;extracellular;membrane	protein binding;receptor activity	Pf00129	20	Complement and coagulation cascades	Common Pathway of Fibrin Clot Formation; Cell surface interactions at the vascular wall		5	1		High
Q9BYC9	39S ribosomal protein L20, mitochondrial OS=Homo sapiens (Human) OX=9606 GN=MRPL20 PE=1 SV=1	55052	ENSG00000242485.5	MRPL20	0.012	2.588	7	1	1	1	149	17.4	10.86	0	1.164	0.97	0.452772	0.999999	22.6	26.3	21.9	14.31	6.01	10.62	cell organization and biogenesis;metabolic process	membrane;mitochondrion;ribosome	protein binding;RNA binding;structural molecule activity	Pf00453	1	Ribosome	Mitochondrial translation initiation; Mitochondrial translation elongation; Mitochondrial translation termination		7	1		Medium
P31946	14-3-3 protein beta/alpha OS=Homo sapiens (Human) OX=9606 GN=YWHAB PE=1 SV=3	7529	ENSG00000166913.12	YWHAB	0	119.893	71	15	228	6	246	28.1	4.83	500.3	0.946	0.97	0.462396	0.759508	3124	2954.8	3029.6	1.37	3.72	0.38	cell organization and biogenesis;metabolic process;regulation of biological process;response to stimulus;transport	cytoplasm;cytosol;membrane;mitochondrion;nucleus	protein binding	Pf00244	20	Viral carcinogenesis; Hepatitis B; Epstein-Barr virus infection; Hippo signaling pathway; Oocyte meiosis; Cell cycle; PI3K-Akt signaling pathway	MAP2K and MAPK activation; mTORC1-mediated signalling; Negative regulation of MAPK pathway; ARMS-mediated activation; Tristetraprolin (TTP, ZFP36) binds and destabilizes mRNA; Translocation of GLUT4 to the plasma membrane; Rap1 signalling; Paradoxical activation of RAF signaling by kinase inactive BRAF; Frs2-mediated activation; Butyrate Response Factor 1 (BRF1) binds and destabilizes mRNA; Interleukin-20 family signaling; Chk1/Chk2(Cds1) mediated inactivation of Cyclin B:Cdk1 complex; Signaling by BRAF and RAF fusions; Signaling by Hippo; Activation of BAD and translocation to mitochondria ; Signaling by RAS mutants; Signaling by high-kinase activity BRAF mutants; Signaling by moderate kinase activity BRAF mutants; TP53 Regulates Metabolic Genes; RAF activation; RHO GTPases activate PKNs	Cell Cycle; IL-3 Signaling Pathway; Myometrial Relaxation and Contraction Pathways; Calcium Regulation in the Cardiac Cell; Sudden Infant Death Syndrome (SIDS) Susceptibility Pathways	68	1		High
Q9Y2D4	Exocyst complex component 6B OS=Homo sapiens (Human) OX=9606 GN=EXOC6B PE=1 SV=3	23233	ENSG00000144036.15	EXOC6B	0	25.869	10	9	16	9	811	94.1	6.46	31.71	1.068	0.97	0.531007	0.688165	667.1	712.7	647.2	5.27	2.6	4.22	transport		protein binding	Pf04091	2				0	1		High
Q9H9Q2	COP9 signalosome complex subunit 7b OS=Homo sapiens (Human) OX=9606 GN=COPS7B PE=1 SV=1	64708	ENSG00000144524.17	COPS7B	0	13.762	13	3	6	3	264	29.6	6.15	16.95	0.978	0.97	0.607802	0.650978	536.5	524.9	520.3	5.22	4.59	4.77	cell organization and biogenesis;metabolic process;response to stimulus	cytoplasm;cytosol;nucleus	protein binding	Pf01399	2		Cargo recognition for clathrin-mediated endocytosis; DNA Damage Recognition in GG-NER; Formation of TC-NER Pre-Incision Complex; Neddylation		13	1		High
Q7Z3K6	Mesoderm induction early response protein 3 OS=Homo sapiens (Human) OX=9606 GN=MIER3 PE=1 SV=2	166968	ENSG00000155545.19	MIER3	0	12.755	7	4	9	4	550	61.4	4.51	14.96	1.009	0.97	0.813935	0.999999	122.4	123.4	118.7	5.6	0.98	4.89	cell organization and biogenesis;metabolic process;regulation of biological process	nucleus	catalytic activity;DNA binding	Pf00249, Pf01448	5				0	1		High
Q6GMV2	SET and MYND domain-containing protein 5 OS=Homo sapiens (Human) OX=9606 GN=SMYD5 PE=1 SV=2	10322	ENSG00000135632.11	SMYD5	0	12.902	7	3	12	3	418	47.3	5.05	20.45	0.792	0.969	0.0246071	0.999999	487	385.5	471.8	6.02	3.8	5.47	metabolic process		catalytic activity;metal ion binding;protein binding	Pf00856	2			Histone Modifications	1	1		High
O14908	PDZ domain-containing protein GIPC1 OS=Homo sapiens (Human) OX=9606 GN=GIPC1 PE=1 SV=2	10755	ENSG00000123159.15	GIPC1	0	20.416	11	3	9	2	333	36	6.28	17.86	0.868	0.969	0.0334315	0.86572	206.4	179.2	200.1	3.55	1.28	4.21	cell communication;cellular component movement;regulation of biological process;response to stimulus;transport	cytoplasm;cytosol;membrane	protein binding	Pf00595	19			VEGFA-VEGFR2 Signaling Pathway	1	1		High
Q9UHQ1	Nuclear prelamin A recognition factor OS=Homo sapiens (Human) OX=9606 GN=NARF PE=1 SV=1	26502	ENSG00000141562.17	NARF	0.003	3.902	3	1	2	1	456	51.1	7.08	5.73	0.964	0.969	0.999999	0.868777	80.1	77.2	77.6	7.36	7.93	1.71	metabolic process	nucleus;organelle lumen	catalytic activity;protein binding	Pf02256, Pf02906	17				0	1		High
Q8NEN9	PDZ domain-containing protein 8 OS=Homo sapiens (Human) OX=9606 GN=PDZD8 PE=1 SV=1	118987	ENSG00000165650.11	PDZD8	0.004	3.597	1	1	2	1	1154	128.5	6.09	4.61	0.677	0.968	0.0271264	0.999999	41.2	27.9	39.9	7.17	11.43	2.45	cell organization and biogenesis;regulation of biological process;response to stimulus	membrane	metal ion binding;protein binding	Pf00130, Pf00595, Pf13180	10				0	1		High
Q15527	Surfeit locus protein 2 OS=Homo sapiens (Human) OX=9606 GN=SURF2 PE=1 SV=3	6835		SURF2	0	16.621	17	3	6	3	256	29.6	9.22	12.49	0.837	0.968	0.0345426	0.708066	201.4	168.6	195.1	9.22	2.7	4.63		membrane;nucleus		Pf05477	9				0	1	Phospho [T190; T195]	High
Q9Y4P8	WD repeat domain phosphoinositide-interacting protein 2 OS=Homo sapiens (Human) OX=9606 GN=WIPI2 PE=1 SV=1	26100	ENSG00000157954.14	WIPI2	0.016	2.389	2	1	3	1	454	49.4	6.46	7.55	1.237	0.968	0.0732747	0.847064	785.5	971.7	760.3	3.85	8.84	2.16	cell communication;cell organization and biogenesis;metabolic process;response to stimulus	cytosol;membrane;vacuole	protein binding		7		Macroautophagy		2	1		Medium
P23193	Transcription elongation factor A protein 1 OS=Homo sapiens (Human) OX=9606 GN=TCEA1 PE=1 SV=2	6917	ENSG00000187735.13	TCEA1	0	139.377	59	20	93	17	301	33.9	8.38	212.55	1.189	0.968	0.121325	0.999999	11692.4	13901.3	11320.2	3.43	9.51	6.61	metabolic process;regulation of biological process;response to stimulus	nucleus	DNA binding;metal ion binding;protein binding	Pf01096, Pf07500, Pf08711	8		HIV elongation arrest and recovery; Gap-filling DNA repair synthesis and ligation in TC-NER; TP53 Regulates Transcription of DNA Repair Genes; Dual incision in TC-NER; Tat-mediated HIV elongation arrest and recovery; Formation of RNA Pol II elongation complex ; RNA Polymerase II Pre-transcription Events; Formation of HIV elongation complex in the absence of HIV Tat; Formation of TC-NER Pre-Incision Complex; Pausing and recovery of HIV elongation; Pausing and recovery of Tat-mediated HIV elongation; Formation of HIV-1 elongation complex containing HIV-1 Tat		28	1	Phospho [S100]	High
P10768	S-formylglutathione hydrolase OS=Homo sapiens (Human) OX=9606 GN=ESD PE=1 SV=2	2098	ENSG00000139684.13	ESD	0	15.457	25	6	8	6	282	31.4	7.02	14.15	0.666	0.968	0.148115	0.901972	204.7	136.4	198.3	9.81	6.69	24.38	metabolic process	cytoplasm;organelle lumen	catalytic activity;protein binding	Pf00326, Pf00756, Pf05448, Pf12695, Pf12697	13	Carbon metabolism	Glutathione conjugation	Phase I biotransformations, non P450	6	1		High
Q8IWL3	Iron-sulfur cluster co-chaperone protein HscB OS=Homo sapiens (Human) OX=9606 GN=HSCB PE=1 SV=3	150274	ENSG00000100209.9	HSCB	0	25.158	24	5	17	5	235	27.4	7.69	40.96	1.128	0.968	0.473038	0.999999	964.4	1087.4	933.8	7.12	12.85	6.98	cell organization and biogenesis;metabolic process;regulation of biological process	cytoplasm;cytosol;mitochondrion;nucleus	enzyme regulator activity;metal ion binding;protein binding	Pf00226, Pf07743	22		Mitochondrial protein import; Metabolism of proteins; Mitochondrial iron-sulfur cluster biogenesis		4	1		High
Q9NQG5	Regulation of nuclear pre-mRNA domain-containing protein 1B OS=Homo sapiens (Human) OX=9606 GN=RPRD1B PE=1 SV=1	58490	ENSG00000101413.11	RPRD1B	0	49.9	34	8	25	7	326	36.9	5.97	57.32	0.946	0.968	0.999359	0.999999	1058.7	1001.9	1025.2	5.82	8.61	7.53	metabolic process;regulation of biological process	cytosol;nucleus	protein binding	Pf04818	20		RNA polymerase II transcribes snRNA genes		3	1		High
Q04771	Activin receptor type-1 OS=Homo sapiens (Human) OX=9606 GN=ACVR1 PE=1 SV=1	90	ENSG00000115170.13	ACVR1	0.045	1.617	3	1	1	1	509	57.1	7.33	0	0.903	0.968	0.999999	0.999999	31.4	28.3	30.4	39.35	23.04	18.87	cell differentiation;cellular component movement;defense response;metabolic process;regulation of biological process;response to stimulus	membrane	catalytic activity;metal ion binding;nucleotide binding;protein binding;receptor activity;signal transducer activity	Pf00069, Pf01064, Pf07714, Pf08515	2	TGF-beta signaling pathway; Cytokine-cytokine receptor interaction; Signaling pathways regulating pluripotency of stem cells		Mesodermal Commitment Pathway; ESC Pluripotency Pathways	5	1		Medium
Q13427	Peptidyl-prolyl cis-trans isomerase G OS=Homo sapiens (Human) OX=9606 GN=PPIG PE=1 SV=2	9360	ENSG00000138398.15	PPIG	0	55.296	22	15	42	15	754	88.6	10.29	91.49	0.931	0.968	0.999999	0.999999	3281.8	3056.5	3177.5	5.78	12.1	5.61	metabolic process	cytosol;nucleus	catalytic activity;protein binding;RNA binding	Pf00160	2				0	1	Phospho [S687; S744; S745; T748]	High
P62917	60S ribosomal protein L8 OS=Homo sapiens (Human) OX=9606 GN=RPL8 PE=1 SV=2	6132	ENSG00000161016.17	RPL8	0	9.36	13	4	18	4	257	28	11.03	23.75	0.626	0.967	0.00605347	0.999999	1134.7	710.8	1096.8	2.38	4.64	8.23	cell organization and biogenesis;metabolic process;response to stimulus;transport	cytoplasm;cytosol;membrane;ribosome	RNA binding;structural molecule activity	Pf00181, Pf03947	8	Ribosome	Peptide chain elongation; Eukaryotic Translation Termination; Viral mRNA Translation; L13a-mediated translational silencing of Ceruloplasmin expression; Nonsense Mediated Decay (NMD) independent of the Exon Junction Complex (EJC); Selenocysteine synthesis; Nonsense Mediated Decay (NMD) enhanced by the Exon Junction Complex (EJC); GTP hydrolysis and joining of the 60S ribosomal subunit; Major pathway of rRNA processing in the nucleolus and cytosol; Regulation of expression of SLITs and ROBOs; Formation of a pool of free 40S subunits; SRP-dependent cotranslational protein targeting to membrane	Cytoplasmic Ribosomal Proteins	34	1		High
P60842	Eukaryotic initiation factor 4A-I OS=Homo sapiens (Human) OX=9606 GN=EIF4A1 PE=1 SV=1	1973	ENSG00000161960.14	EIF4A1	0	173.015	58	22	160	10	406	46.1	5.48	421.9	0.617	0.967	0.0081475	0.876181	5722.6	3528.2	5533.9	10.56	5.45	7.37	metabolic process;regulation of biological process	cytoplasm;cytosol;membrane;nucleus	catalytic activity;DNA binding;nucleotide binding;protein binding;RNA binding	Pf00270, Pf00271, Pf04851	17	RNA transport	ISG15 antiviral mechanism; L13a-mediated translational silencing of Ceruloplasmin expression; Translation initiation complex formation; GTP hydrolysis and joining of the 60S ribosomal subunit; Deadenylation of mRNA; Ribosomal scanning and start codon recognition	Translation Factors; Interferon type I signaling pathways	20	1		High
P35241	Radixin OS=Homo sapiens (Human) OX=9606 GN=RDX PE=1 SV=1	5962	ENSG00000137710.14	RDX	0	160.769	50	32	174	16	583	68.5	6.37	417.99	0.799	0.967	0.014434	0.999999	3918.4	3131.9	3789.6	2.85	2.5	5.27	cell organization and biogenesis;regulation of biological process;response to stimulus	cytoplasm;cytoskeleton;membrane	protein binding;RNA binding	Pf00373, Pf00769, Pf09379, Pf09380	11	MicroRNAs in cancer; Proteoglycans in cancer; Regulation of actin cytoskeleton	Recycling pathway of L1	Regulation of Actin Cytoskeleton	8	1	Met-loss [N-Term]	High
P26373	60S ribosomal protein L13 OS=Homo sapiens (Human) OX=9606 GN=RPL13 PE=1 SV=4	6137	ENSG00000167526.13	RPL13	0	33.124	23	5	22	5	211	24.2	11.65	56.87	0.694	0.967	0.0172224	0.999999	2305.6	1599.6	2229.5	6.32	1.57	9.9	cell organization and biogenesis;metabolic process;transport	cytosol;membrane;nucleus;ribosome	protein binding;RNA binding;structural molecule activity	Pf01294	16	Ribosome	Peptide chain elongation; Eukaryotic Translation Termination; Viral mRNA Translation; L13a-mediated translational silencing of Ceruloplasmin expression; Nonsense Mediated Decay (NMD) independent of the Exon Junction Complex (EJC); Selenocysteine synthesis; Nonsense Mediated Decay (NMD) enhanced by the Exon Junction Complex (EJC); GTP hydrolysis and joining of the 60S ribosomal subunit; Major pathway of rRNA processing in the nucleolus and cytosol; Regulation of expression of SLITs and ROBOs; Formation of a pool of free 40S subunits; SRP-dependent cotranslational protein targeting to membrane	Cytoplasmic Ribosomal Proteins	34	1		High
Q15075	Early endosome antigen 1 OS=Homo sapiens (Human) OX=9606 GN=EEA1 PE=1 SV=2	8411	ENSG00000102189.16	EEA1	0	360.146	47	65	204	65	1411	162.4	5.68	579.96	1.296	0.967	0.0175021	0.999999	14093.2	18259.2	13631.6	3.86	7.57	3.7	cell organization and biogenesis;metabolic process;transport	cytoplasm;cytosol;endosome;membrane	catalytic activity;metal ion binding;motor activity;protein binding;transporter activity	Pf01363, Pf01496, Pf01576, Pf04156, Pf05478, Pf09726, Pf10498, Pf12128, Pf13166	12	Endocytosis; Tuberculosis; Phagosome	Toll Like Receptor 9 (TLR9) Cascade	VEGFA-VEGFR2 Signaling Pathway	8	1		High
Q99460	26S proteasome non-ATPase regulatory subunit 1 OS=Homo sapiens (Human) OX=9606 GN=PSMD1 PE=1 SV=2	5707	ENSG00000173692.12	PSMD1	0	231.542	42	34	158	34	953	105.8	5.39	404.28	0.75	0.967	0.0186534	0.77108	9965.2	7470.6	9634.4	3.35	6.84	5.93	metabolic process;regulation of biological process;response to stimulus;transport	cytosol;extracellular;membrane;nucleus;organelle lumen;proteasome	catalytic activity;enzyme regulator activity;protein binding	Pf01851, Pf13513, Pf13646	2	Epstein-Barr virus infection; Proteasome	Regulation of RAS by GAPs; CDT1 association with the CDC6:ORC:origin complex; Downstream TCR signaling; UCH proteinases; NIK-->noncanonical NF-kB signaling; Hh mutants that don't undergo autocatalytic processing are degraded by ERAD; SCF-beta-TrCP mediated degradation of Emi1; Neutrophil degranulation; Cross-presentation of soluble exogenous antigens (endosomes); Separation of Sister Chromatids; Vpu mediated degradation of CD4; Hedgehog ligand biogenesis; Regulation of RUNX2 expression and activity; Ub-specific processing proteases; Ubiquitin Mediated Degradation of Phosphorylated Cdc25A; ER-Phagosome pathway; APC/C:Cdh1 mediated degradation of Cdc20 and other APC/C:Cdh1 targeted proteins in late mitosis/early G1; ABC-family proteins mediated transport; Regulation of activated PAK-2p34 by proteasome mediated degradation; CDK-mediated phosphorylation and removal of Cdc6; FCERI mediated NF-kB activation; Neddylation; Autodegradation of the E3 ubiquitin ligase COP1; G2/M Checkpoints; Regulation of RUNX3 expression and activity; Cdc20:Phospho-APC/C mediated degradation of Cyclin A; Regulation of expression of SLITs and ROBOs; Removal of licensing factors from origins; FBXL7 down-regulates AURKA during mitotic entry and in early mitosis; Regulation of PTEN stability and activity; Regulation of DNA replication; Oxygen-dependent proline hydroxylation of Hypoxia-inducible Factor Alpha; Vif-mediated degradation of APOBEC3G; Antigen processing: Ubiquitination & Proteasome degradation; GLI3 is processed to GLI3R by the proteasome; SCF(Skp2)-mediated degradation of p27/p21; APC/C:Cdc20 mediated degradation of Securin; Interleukin-1 family signaling; AUF1 (hnRNP D0) binds and destabilizes mRNA; Degradation of GLI1 by the proteasome; Degradation of GLI2 by the proteasome; The role of GTSE1 in G2/M progression after G2 checkpoint; Regulation of ornithine decarboxylase (ODC); Interleukin-20 family signaling; Hedgehog 'on' state; Ubiquitin-dependent degradation of Cyclin D1; Degradation of DVL; RUNX1 regulates transcription of genes involved in differentiation of HSCs; Degradation of AXIN; Autodegradation of Cdh1 by Cdh1:APC/C; Asymmetric localization of PCP proteins; Orc1 removal from chromatin; M/G1 Transition; Activation of NF-kappaB in B cells; Degradation of beta-catenin by the destruction complex; MAPK6/MAPK4 signaling; Dectin-1 mediated noncanonical NF-kB signaling; Defective CFTR causes cystic fibrosis	Proteasome Degradation; Parkin-Ubiquitin Proteasomal System pathway	153	1	Phospho [T273]	High
Q9UQ80	Proliferation-associated protein 2G4 OS=Homo sapiens (Human) OX=9606 GN=PA2G4 PE=1 SV=3	5036	ENSG00000170515.13	PA2G4	0	146.036	65	20	186	20	394	43.8	6.55	311.58	0.706	0.967	0.0186534	0.999999	20485.1	14464.8	19806.8	4.66	6.1	6.84	cell proliferation;metabolic process;regulation of biological process;transport	cytoplasm;extracellular;membrane;nucleus;organelle lumen	DNA binding;protein binding;RNA binding	Pf00557	12		Neutrophil degranulation		3	1		High
Q7Z4Q2	HEAT repeat-containing protein 3 OS=Homo sapiens (Human) OX=9606 GN=HEATR3 PE=1 SV=2	55027	ENSG00000155393.12	HEATR3	0	48.61	19	12	25	12	680	74.5	5.11	47.92	0.689	0.967	0.0286493	0.999999	779	536.8	753.3	10.27	7.81	8.59	transport		protein binding	Pf13513	16				0	1		High
Q8NHH9	Atlastin-2 OS=Homo sapiens (Human) OX=9606 GN=ATL2 PE=1 SV=2	64225	ENSG00000119787.13	ATL2	0	11.532	9	4	6	4	583	66.2	5.48	7.86	0.717	0.967	0.0670884	0.821054	129	92.5	124.8	10.73	13.49	2.45	cell organization and biogenesis;transport	endoplasmic reticulum;membrane	catalytic activity;nucleotide binding;protein binding	Pf02263	2				0	1		High
P49642	DNA primase small subunit OS=Homo sapiens (Human) OX=9606 GN=PRIM1 PE=1 SV=1	5557	ENSG00000198056.13	PRIM1	0	8.175	10	4	6	4	420	49.9	8.21	2.99	0.789	0.967	0.150896	0.999999	106.2	83.7	102.7	7.68	15.45	9.96	cell organization and biogenesis;cellular homeostasis;metabolic process	membrane	catalytic activity;DNA binding;metal ion binding	Pf01896	12	DNA replication; Purine metabolism; Metabolic pathways; Pyrimidine metabolism	Activation of the pre-replicative complex; Inhibition of replication initiation of damaged DNA by RB1/E2F1; Polymerase switching; M/G1 Transition; DNA replication initiation; Polymerase switching on the C-strand of the telomere; Removal of the Flap Intermediate; Telomere C-strand synthesis initiation	Retinoblastoma (RB) in Cancer; G1 to S cell cycle control; DNA Replication	32	1		High
P62070	Ras-related protein R-Ras2 OS=Homo sapiens (Human) OX=9606 GN=RRAS2 PE=1 SV=1	22800	ENSG00000133818.13	RRAS2	0	13.294	19	4	7	4	204	23.4	6.01	11.8	0.868	0.967	0.491128	0.945809	175	151.9	169.2	4.5	12.68	7.1	cell differentiation;regulation of biological process;response to stimulus	endoplasmic reticulum;membrane	catalytic activity;nucleotide binding;protein binding	Pf00071, Pf08477	11	Tight junction; Phospholipase D signaling pathway; MAPK signaling pathway; HTLV-I infection; Proteoglycans in cancer; Regulation of actin cytoskeleton; Ras signaling pathway; cAMP signaling pathway		Regulation of Actin Cytoskeleton	9	1		High
O14949	Cytochrome b-c1 complex subunit 8 OS=Homo sapiens (Human) OX=9606 GN=UQCRQ PE=1 SV=4	27089	ENSG00000164405.10	UQCRQ	0	20.088	46	5	25	5	82	9.9	10.08	68.05	0.937	0.967	0.559033	0.999999	3763.9	3526.7	3639.6	5.97	6.49	3.86	metabolic process;transport	membrane;mitochondrion	catalytic activity;transporter activity	Pf02939, Pf13166	5	Huntington's disease; Parkinson's disease; Alzheimer's disease; Oxidative phosphorylation; Non-alcoholic fatty liver disease (NAFLD); Metabolic pathways; Cardiac muscle contraction	Respiratory electron transport	Electron Transport Chain	12	1		High
Q9NZ43	Vesicle transport protein USE1 OS=Homo sapiens (Human) OX=9606 GN=USE1 PE=1 SV=2	55850	ENSG00000053501.12	USE1	0	12.033	18	5	6	5	259	29.4	9.07	8.06	1.159	0.967	0.59863	0.965452	151.8	175.9	146.8	11.44	4.97	9.23	metabolic process;transport	endoplasmic reticulum;membrane;vacuole	protein binding	Pf09753	19	SNARE interactions in vesicular transport	COPI-dependent Golgi-to-ER retrograde traffic		6	1		High
P62333	26S proteasome regulatory subunit 10B OS=Homo sapiens (Human) OX=9606 GN=PSMC6 PE=1 SV=1	5706	ENSG00000100519.11	PSMC6	0	95.015	47	16	85	16	389	44.1	7.49	208.07	0.671	0.966	0.00747121	0.854556	6871.8	4613.8	6641.4	9.55	3.45	3.7	cell organization and biogenesis;metabolic process;regulation of biological process;response to stimulus;transport	cytoplasm;cytosol;membrane;nucleus;proteasome	catalytic activity;nucleotide binding;protein binding;RNA binding	Pf00004, Pf00910, Pf01078, Pf05496, Pf07724, Pf07726, Pf07728, Pf13191, Pf13207, Pf13401	14	Epstein-Barr virus infection; Proteasome	Regulation of RAS by GAPs; CDT1 association with the CDC6:ORC:origin complex; Downstream TCR signaling; UCH proteinases; NIK-->noncanonical NF-kB signaling; Hh mutants that don't undergo autocatalytic processing are degraded by ERAD; SCF-beta-TrCP mediated degradation of Emi1; Cross-presentation of soluble exogenous antigens (endosomes); Separation of Sister Chromatids; Vpu mediated degradation of CD4; Hedgehog ligand biogenesis; Regulation of RUNX2 expression and activity; Ub-specific processing proteases; Ubiquitin Mediated Degradation of Phosphorylated Cdc25A; ER-Phagosome pathway; APC/C:Cdh1 mediated degradation of Cdc20 and other APC/C:Cdh1 targeted proteins in late mitosis/early G1; ABC-family proteins mediated transport; Regulation of activated PAK-2p34 by proteasome mediated degradation; CDK-mediated phosphorylation and removal of Cdc6; FCERI mediated NF-kB activation; Neddylation; Autodegradation of the E3 ubiquitin ligase COP1; G2/M Checkpoints; Regulation of RUNX3 expression and activity; Cdc20:Phospho-APC/C mediated degradation of Cyclin A; Regulation of expression of SLITs and ROBOs; Removal of licensing factors from origins; FBXL7 down-regulates AURKA during mitotic entry and in early mitosis; Regulation of PTEN stability and activity; Regulation of DNA replication; Oxygen-dependent proline hydroxylation of Hypoxia-inducible Factor Alpha; Vif-mediated degradation of APOBEC3G; Antigen processing: Ubiquitination & Proteasome degradation; GLI3 is processed to GLI3R by the proteasome; SCF(Skp2)-mediated degradation of p27/p21; APC/C:Cdc20 mediated degradation of Securin; Interleukin-1 family signaling; AUF1 (hnRNP D0) binds and destabilizes mRNA; Degradation of GLI1 by the proteasome; Degradation of GLI2 by the proteasome; The role of GTSE1 in G2/M progression after G2 checkpoint; Regulation of ornithine decarboxylase (ODC); Interleukin-20 family signaling; Hedgehog 'on' state; Ubiquitin-dependent degradation of Cyclin D1; Degradation of DVL; RUNX1 regulates transcription of genes involved in differentiation of HSCs; Degradation of AXIN; Autodegradation of Cdh1 by Cdh1:APC/C; Asymmetric localization of PCP proteins; Orc1 removal from chromatin; M/G1 Transition; Activation of NF-kappaB in B cells; Degradation of beta-catenin by the destruction complex; MAPK6/MAPK4 signaling; Dectin-1 mediated noncanonical NF-kB signaling; Defective CFTR causes cystic fibrosis	Proteasome Degradation; Parkin-Ubiquitin Proteasomal System pathway	152	1		High
P18124	60S ribosomal protein L7 OS=Homo sapiens (Human) OX=9606 GN=RPL7 PE=1 SV=1	6129	ENSG00000147604.13	RPL7	0	34.016	26	7	29	7	248	29.2	10.65	73.84	0.663	0.966	0.0078845	0.999999	2610.4	1732	2521.6	4.87	1.87	8.77	cell organization and biogenesis;metabolic process;transport	cytoplasm;cytosol;membrane;nucleus;ribosome	DNA binding;protein binding;RNA binding;structural molecule activity	Pf00327, Pf08079	8	Ribosome	Peptide chain elongation; Eukaryotic Translation Termination; Viral mRNA Translation; L13a-mediated translational silencing of Ceruloplasmin expression; Nonsense Mediated Decay (NMD) independent of the Exon Junction Complex (EJC); Selenocysteine synthesis; Nonsense Mediated Decay (NMD) enhanced by the Exon Junction Complex (EJC); GTP hydrolysis and joining of the 60S ribosomal subunit; Major pathway of rRNA processing in the nucleolus and cytosol; Regulation of expression of SLITs and ROBOs; Formation of a pool of free 40S subunits; SRP-dependent cotranslational protein targeting to membrane	Cytoplasmic Ribosomal Proteins	34	1		High
O95359	Transforming acidic coiled-coil-containing protein 2 OS=Homo sapiens (Human) OX=9606 GN=TACC2 PE=1 SV=3	10579	ENSG00000138162.18	TACC2	0	97.952	9	22	58	20	2948	309.2	4.79	131.39	1.329	0.966	0.0351981	0.723451	1868.5	2483.4	1804.9	6.37	8.48	2.88	cell organization and biogenesis;cell proliferation;cellular component movement;regulation of biological process;transport	cytoplasm;cytoskeleton;cytosol;membrane;nucleus	catalytic activity;motor activity;protein binding	Pf01576, Pf02463, Pf04156, Pf05010, Pf05557, Pf05816, Pf06160, Pf07926, Pf08317, Pf09728, Pf09731, Pf10174, Pf12037, Pf12072, Pf12128, Pf13851, Pf13863, Pf13868, Pf15272, Pf15619	10				0	1	Phospho [S2512]	High
O14672	Disintegrin and metalloproteinase domain-containing protein 10 OS=Homo sapiens (Human) OX=9606 GN=ADAM10 PE=1 SV=1	102	ENSG00000137845.14	ADAM10	0	6.335	2	2	4	2	748	84.1	7.77	10.46	0.807	0.966	0.0431942	0.460409	348.2	281.1	336.4	6.08	5.11	7.77	cell communication;cell organization and biogenesis;metabolic process;regulation of biological process;response to stimulus;transport	cell surface;cytoplasm;Golgi;membrane;nucleus;organelle lumen	catalytic activity;metal ion binding;protein binding	Pf00200, Pf01421, Pf01562, Pf12785, Pf13574, Pf13582, Pf13583, Pf13688	15	Alzheimer's disease; Epithelial cell signaling in Helicobacter pylori infection	Collagen degradation; Post-translational protein phosphorylation; Activated NOTCH1 Transmits Signal to the Nucleus; Regulation of Insulin-like Growth Factor (IGF) transport and uptake by Insulin-like Growth Factor Binding Proteins (IGFBPs); Constitutive Signaling by NOTCH1 t(7;9)(NOTCH1:M1580_K2555) Translocation Mutant; Signaling by NOTCH4; Constitutive Signaling by NOTCH1 HD+PEST Domain Mutants; Signaling by NOTCH3; EPH-ephrin mediated repulsion of cells; NOTCH2 Activation and Transmission of Signal to the Nucleus; Neutrophil degranulation; Constitutive Signaling by NOTCH1 PEST Domain Mutants; Constitutive Signaling by NOTCH1 HD Domain Mutants; Signaling by EGFR	Alzheimers Disease; Copper homeostasis; Canonical and Non-canonical Notch signaling; Hypertrophy Model	41	1		High
Q04323	UBX domain-containing protein 1 OS=Homo sapiens (Human) OX=9606 GN=UBXN1 PE=1 SV=2	51035	ENSG00000162191.13	UBXN1	0	64.101	31	8	46	8	297	33.3	5.25	108.48	0.867	0.966	0.212207	0.659304	1548.6	1342.8	1496	4.07	8.02	4.25	metabolic process;regulation of biological process	cytoplasm;cytosol;endoplasmic reticulum;nucleus;proteasome	protein binding	Pf00627, Pf00789	11		N-glycan trimming in the ER and Calnexin/Calreticulin cycle		4	1		High
P09382	Galectin-1 OS=Homo sapiens (Human) OX=9606 GN=LGALS1 PE=1 SV=2	3956	ENSG00000100097.11	LGALS1	0	69.393	92	10	137	10	135	14.7	5.5	358.8	1.167	0.966	0.238298	0.741026	23555.2	27499.2	22765.4	4.75	6.44	6.08	cell death;cell differentiation;cellular homeostasis;metabolic process;regulation of biological process;response to stimulus	cell surface;cytoplasm;cytosol;extracellular;nucleus;organelle lumen	protein binding;RNA binding;signal transducer activity	Pf00337	22		Post-translational protein phosphorylation; Regulation of Insulin-like Growth Factor (IGF) transport and uptake by Insulin-like Growth Factor Binding Proteins (IGFBPs)		4	1	Met-loss [N-Term]	High
Q9NP77	RNA polymerase II subunit A C-terminal domain phosphatase SSU72 OS=Homo sapiens (Human) OX=9606 GN=SSU72 PE=1 SV=1	29101	ENSG00000160075.11	SSU72	0	21.809	34	6	19	6	194	22.6	5.33	28.71	0.912	0.966	0.307984	0.999999	436.1	397.7	421.2	1.91	7.65	5.66	metabolic process;regulation of biological process	cytoplasm;cytosol;nucleus	catalytic activity;protein binding	Pf04722	1	mRNA surveillance pathway	RNA polymerase II transcribes snRNA genes		4	1		High
Q15370	Elongin-B OS=Homo sapiens (Human) OX=9606 GN=ELOB PE=1 SV=1	6923	ENSG00000103363.14	TCEB2; ELOB	0	49.116	63	6	57	6	118	13.1	4.88	121.89	0.982	0.966	0.535927	0.810318	7024	6895.8	6786	4.8	9.74	2.21	cell organization and biogenesis;metabolic process;regulation of biological process;response to stimulus	cytosol;nucleus	protein binding	Pf00240	16	HIF-1 signaling pathway; Ubiquitin mediated proteolysis; Pathways in cancer; Renal cell carcinoma	Oxygen-dependent proline hydroxylation of Hypoxia-inducible Factor Alpha; Tat-mediated HIV elongation arrest and recovery; Vif-mediated degradation of APOBEC3G; Pausing and recovery of HIV elongation; Antigen processing: Ubiquitination & Proteasome degradation; Neddylation; Formation of HIV-1 elongation complex containing HIV-1 Tat; HIV elongation arrest and recovery; TP53 Regulates Transcription of DNA Repair Genes; Regulation of expression of SLITs and ROBOs; Formation of RNA Pol II elongation complex ; RNA Polymerase II Pre-transcription Events; Formation of HIV elongation complex in the absence of HIV Tat; Pausing and recovery of Tat-mediated HIV elongation	Dual hijack model of Vif in HIV infection	45	1		High
Q9BQQ3	Golgi reassembly-stacking protein 1 OS=Homo sapiens (Human) OX=9606 GN=GORASP1 PE=1 SV=3	64689	ENSG00000114745.13	GORASP1	0.001	4.712	3	2	5	1	440	46.5	4.5	9.29	0.835	0.966	0.55292	0.999999	24.9	20.8	24	14.7	8.01	13.92	cell organization and biogenesis;metabolic process;regulation of biological process;transport	Golgi;membrane	protein binding	Pf04495, Pf13180	3		COPII (Coat Protein 2) Mediated Vesicle Transport; COPI-mediated anterograde transport; Golgi Cisternae Pericentriolar Stack Reorganization		14	1		High
Q9P0J7	E3 ubiquitin-protein ligase KCMF1 OS=Homo sapiens (Human) OX=9606 GN=KCMF1 PE=1 SV=2	56888	ENSG00000176407.17	KCMF1	0	30.271	18	5	16	5	381	41.9	5.66	33.5	1.042	0.966	0.999999	0.999999	1352.7	1409.3	1306.7	4.95	10.04	4.94	transport	extracellular	catalytic activity;metal ion binding	Pf00569, Pf05605, Pf14571	2		Neutrophil degranulation		3	1		High
Q86V81	THO complex subunit 4 OS=Homo sapiens (Human) OX=9606 GN=ALYREF PE=1 SV=3	10189		ALYREF	0	80.223	51	8	85	8	257	26.9	11.15	229.22	1.01	0.966	0.999999	0.828655	5797.9	5858	5601.9	7.48	8.07	8.47	cell differentiation;metabolic process;regulation of biological process;response to stimulus;transport	cytoplasm;cytosol;membrane;nucleus;spliceosomal complex	protein binding;RNA binding	Pf00076, Pf13893, Pf14259	17	Spliceosome; mRNA surveillance pathway; RNA transport; Herpes simplex infection	mRNA 3'-end processing; Transport of Mature mRNA Derived from an Intronless Transcript; mRNA Splicing - Major Pathway; Transport of the SLBP Dependant Mature mRNA; Cleavage of Growing Transcript in the Termination Region ; Transport of Mature mRNA derived from an Intron-Containing Transcript; Transport of the SLBP independent Mature mRNA		19	1		High
O14639	Actin-binding LIM protein 1 OS=Homo sapiens (Human) OX=9606 GN=ABLIM1 PE=1 SV=3	3983	ENSG00000099204.18	ABLIM1	0	60.851	19	13	44	13	778	87.6	8.59	82.21	1.196	0.965	0.00661924	0.698322	1398	1672.1	1349.3	0.19	2.6	2.63	cell organization and biogenesis	cytoplasm;cytoskeleton	metal ion binding;protein binding	Pf00412, Pf02209	10	Axon guidance	DCC mediated attractive signaling		5	1	Phospho [S426; S431; S435; S640]	High
Q9Y265	RuvB-like 1 OS=Homo sapiens (Human) OX=9606 GN=RUVBL1 PE=1 SV=1	8607	ENSG00000175792.11	RUVBL1	0	138.599	49	18	97	18	456	50.2	6.42	250.47	0.721	0.965	0.00734893	0.870005	4543.6	3278.1	4386.2	4.55	4.1	5.59	cell division;cell organization and biogenesis;metabolic process;regulation of biological process;response to stimulus	cytoplasm;cytoskeleton;cytosol;membrane;nucleus	catalytic activity;nucleotide binding;protein binding	Pf00004, Pf01078, Pf01695, Pf05496, Pf06068, Pf06414, Pf07726, Pf13191, Pf13238, Pf13245, Pf13481	3	Wnt signaling pathway	Ub-specific processing proteases; UCH proteinases; DNA Damage Recognition in GG-NER; HATs acetylate histones; Formation of the beta-catenin:TCF transactivating complex; Telomere Extension By Telomerase; Deposition of new CENPA-containing nucleosomes at the centromere	Gastric Cancer Network 1	25	1		High
Q9GZZ1	N-alpha-acetyltransferase 50 OS=Homo sapiens (Human) OX=9606 GN=NAA50 PE=1 SV=1	80218	ENSG00000121579.12	NAA50	0	31.166	48	7	24	7	169	19.4	8.81	47.25	0.728	0.965	0.0081475	0.999999	643.7	468.7	620.9	3.48	4.35	4.96	cell organization and biogenesis;metabolic process	cytoplasm;cytosol;nucleus	catalytic activity;protein binding	Pf00583, Pf13420, Pf13508, Pf13527, Pf13673	3			Metapathway biotransformation	1	1		High
P09622	Dihydrolipoyl dehydrogenase, mitochondrial OS=Homo sapiens (Human) OX=9606 GN=DLD PE=1 SV=2	1738	ENSG00000091140.13	DLD	0	146.585	42	17	123	17	509	54.1	7.85	305.05	1.344	0.965	0.0192387	0.999999	13003.1	17478.8	12552.7	5.51	8.32	5.49	cellular homeostasis;metabolic process;regulation of biological process	mitochondrion;organelle lumen	catalytic activity;nucleotide binding;protein binding	Pf00070, Pf00890, Pf01134, Pf02852, Pf03486, Pf07992, Pf12831, Pf13450	7	Propanoate metabolism; Citrate cycle (TCA cycle); Carbon metabolism; Glycine, serine and threonine metabolism; Pyruvate metabolism; Glycolysis / Gluconeogenesis; Metabolic pathways; Glyoxylate and dicarboxylate metabolism; Valine, leucine and isoleucine degradation	Glycine degradation; Regulation of pyruvate dehydrogenase (PDH) complex; Lysine catabolism; Signaling by Retinoic Acid; Branched-chain amino acid catabolism; Citric acid cycle (TCA cycle)	Fatty Acid Beta Oxidation; TCA Cycle and Deficiency of Pyruvate Dehydrogenase complex (PDHc); Amino Acid metabolism; Glycolysis and Gluconeogenesis; TCA Cycle	29	1		High
Q86VR2	Reticulophagy regulator 3 OS=Homo sapiens (Human) OX=9606 GN=RETREG3 PE=1 SV=1	162427	ENSG00000141699.10	FAM134C; RETREG3	0	7.27	5	2	3	2	466	51.4	4.97	9.2	1.25	0.965	0.0316275	0.726629	102.9	128.6	99.3	1.28	6.65	7.13	regulation of biological process	membrane	protein binding	Pf02453	17				0	1		High
O15372	Eukaryotic translation initiation factor 3 subunit H OS=Homo sapiens (Human) OX=9606 GN=EIF3H PE=1 SV=1	8667	ENSG00000147677.10	EIF3H	0	78.272	35	14	64	14	352	39.9	6.54	157.05	0.723	0.965	0.0413619	0.999999	5858.5	4236.3	5652	4.57	7.28	11.29	cell organization and biogenesis;metabolic process;regulation of biological process	cytoplasm;cytosol;membrane	protein binding;RNA binding	Pf01398	8	RNA transport; Measles	Formation of the ternary complex, and subsequently, the 43S complex; L13a-mediated translational silencing of Ceruloplasmin expression; Translation initiation complex formation; GTP hydrolysis and joining of the 60S ribosomal subunit; Formation of a pool of free 40S subunits; Ribosomal scanning and start codon recognition	Translation Factors	14	1		High
Q9Y2V2	Calcium-regulated heat-stable protein 1 OS=Homo sapiens (Human) OX=9606 GN=CARHSP1 PE=1 SV=2	23589	ENSG00000153048.10	CARHSP1	0	19.117	29	4	32	4	147	15.9	8.21	68.43	1.131	0.965	0.0577278	0.999999	1613	1824.4	1556.4	4.42	5.22	5.12	regulation of biological process;response to stimulus	cytoplasm;cytosol	DNA binding;protein binding;RNA binding	Pf00313	16				0	1	Phospho [S41]	High
Q96A49	Synapse-associated protein 1 OS=Homo sapiens (Human) OX=9606 GN=SYAP1 PE=1 SV=1	94056	ENSG00000169895.5	SYAP1	0	100.965	45	16	79	16	352	39.9	4.53	267.21	1.146	0.965	0.208116	0.999999	11349.4	13003.1	10954.9	9.71	4.07	7.31		cytosol;Golgi;nucleus	protein binding	Pf03909	X				0	1	Phospho [T248; T268; S273]	High
O75616	GTPase Era, mitochondrial OS=Homo sapiens (Human) OX=9606 GN=ERAL1 PE=1 SV=2	26284	ENSG00000132591.11	ERAL1	0.073	1.367	3	1	1	1	437	48.3	8.84	0	0.718	0.965	0.377653	0.999999	16.5	11.8	15.9	23.27	17.43	11.7	cell organization and biogenesis;metabolic process;regulation of biological process;response to stimulus	cytosol;membrane;mitochondrion;organelle lumen	catalytic activity;nucleotide binding;protein binding;RNA binding	Pf00350, Pf01926, Pf02421, Pf03193, Pf04548, Pf08477, Pf13521	17		Mitochondrial translation initiation; Mitochondrial translation elongation; Mitochondrial translation termination	Integrated Breast Cancer Pathway	7	1		Low
Q5VTL8	Pre-mRNA-splicing factor 38B OS=Homo sapiens (Human) OX=9606 GN=PRPF38B PE=1 SV=1	55119	ENSG00000134186.11	PRPF38B	0	7.332	4	3	4	3	546	64.4	10.54	9.19	0.855	0.965	0.380829	0.999999	223.2	190.8	215.3	3.41	15.96	7.74	metabolic process	nucleus;spliceosomal complex	RNA binding	Pf03371	1	Spliceosome			1	1		High
Q9NVA2	Septin-11 OS=Homo sapiens (Human) OX=9606 GN=SEPTIN11 PE=1 SV=3	55752	ENSG00000138758.11	2023-09-11	0	94.85	41	15	69	7	429	49.4	6.81	159.4	1.043	0.965	0.709511	0.989612	787.1	820.6	759.8	24.78	2.95	7.06	cell division;cell organization and biogenesis	cytoplasm;cytoskeleton	nucleotide binding;protein binding	Pf00735	4	Bacterial invasion of epithelial cells			1	1		High
Q8N668	COMM domain-containing protein 1 OS=Homo sapiens (Human) OX=9606 GN=COMMD1 PE=1 SV=1	150684	ENSG00000173163.10	COMMD1	0	16.889	27	3	7	3	190	21.2	6.2	9.44	0.975	0.965	0.999999	0.999999	71.8	70	69.3	14.41	10.33	1.48	metabolic process;regulation of biological process;transport	cytoplasm;cytosol;endosome;membrane;nucleus	metal ion binding;protein binding	Pf07258	2		Neddylation	Copper homeostasis	4	1		High
O60493	Sorting nexin-3 OS=Homo sapiens (Human) OX=9606 GN=SNX3 PE=1 SV=3	8724	ENSG00000112335.14	SNX3	0	31.35	40	7	18	6	162	18.8	8.66	51.73	0.81	0.964	0.0176644	0.509933	1093.1	885.1	1054	1.67	4.68	4.23	cell organization and biogenesis;metabolic process;regulation of biological process;response to stimulus;transport	cytoplasm;cytosol;endosome;membrane	protein binding	Pf00787	6	Endocytosis	WNT ligand biogenesis and trafficking; Ub-specific processing proteases		8	1		High
Q9NSI2	Protein FAM207A OS=Homo sapiens (Human) OX=9606 GN=FAM207A PE=1 SV=2	85395	ENSG00000160256.12	FAM207A	0	43.437	33	7	25	7	230	25.4	11.08	68.03	0.891	0.964	0.25715	0.999999	837.2	746.1	807.5	3.22	9.65	5.94			protein binding	Pf15341	21				0	1	Phospho [S203]	High
O00299	Chloride intracellular channel protein 1 OS=Homo sapiens (Human) OX=9606 GN=CLIC1 PE=1 SV=4	1192	ENSG00000213719.8; ENSG00000206394.8; ENSG00000230685.6; ENSG00000226248.6; ENSG00000223639.6; ENSG00000226651.6; ENSG00000226417.6	CLIC1	0	106.533	76	15	129	14	241	26.9	5.17	349.75	0.922	0.964	0.352446	0.805416	10506.5	9687.6	10131.7	5.6	10.23	5.87	metabolic process;regulation of biological process;response to stimulus;transport	cytoplasm;membrane;mitochondrion;nucleus	catalytic activity;protein binding;transporter activity	Pf00043, Pf13409, Pf13410, Pf13417	6; CHR_HSCHR6_MHC_QBL_CTG1; CHR_HSCHR6_MHC_COX_CTG1; CHR_HSCHR6_MHC_DBB_CTG1; CHR_HSCHR6_MHC_SSTO_CTG1; CHR_HSCHR6_MHC_MANN_CTG1; CHR_HSCHR6_MHC_MCF_CTG1				0	1		High
Q8WUH1	Protein Churchill OS=Homo sapiens (Human) OX=9606 GN=CHURC1 PE=1 SV=2	91612	ENSG00000258289.8	CHURC1	0	13.938	25	2	5	2	139	16.1	5.54	14.96	1.063	0.964	0.949843	0.999999	169	179.6	162.8	3.57	10.01	9.06	development;metabolic process;regulation of biological process		metal ion binding	Pf06573	14				0	1		High
Q9BZK7	F-box-like/WD repeat-containing protein TBL1XR1 OS=Homo sapiens (Human) OX=9606 GN=TBL1XR1 PE=1 SV=1	79718	ENSG00000177565.16	TBL1XR1	0	68.211	29	13	31	8	514	55.6	5.55	85.98	0.957	0.964	0.999999	0.999999	1145.5	1095.9	1104.5	20.56	14.78	5.89	cell differentiation;cell organization and biogenesis;metabolic process;regulation of biological process;response to stimulus	nucleus	DNA binding;protein binding	Pf00400, Pf08513, Pf08662	3	Wnt signaling pathway	NOTCH1 Intracellular Domain Regulates Transcription; Transcriptional regulation of white adipocyte differentiation; Activation of gene expression by SREBF (SREBP); RORA activates gene expression; Constitutive Signaling by NOTCH1 HD+PEST Domain Mutants; PPARA activates gene expression; YAP1- and WWTR1 (TAZ)-stimulated gene expression; Constitutive Signaling by NOTCH1 PEST Domain Mutants; HDACs deacetylate histones; Transcriptional activation of mitochondrial biogenesis; BMAL1:CLOCK,NPAS2 activates circadian gene expression; RUNX3 regulates YAP1-mediated transcription		36	1		High
P00505	Aspartate aminotransferase, mitochondrial OS=Homo sapiens (Human) OX=9606 GN=GOT2 PE=1 SV=3	2806	ENSG00000125166.12	GOT2	0	173.348	57	23	275	23	430	47.5	9.01	625.12	1.316	0.963	0.0653847	0.999999	28260.1	37182.9	27222.3	10.02	6.18	7.21	metabolic process;response to stimulus;transport	cell surface;membrane;mitochondrion;organelle lumen	catalytic activity;protein binding;RNA binding	Pf00155	16	Fat digestion and absorption; Phenylalanine, tyrosine and tryptophan biosynthesis; Arginine biosynthesis; Tyrosine metabolism; Carbon metabolism; Alanine, aspartate and glutamate metabolism; Phenylalanine metabolism; Biosynthesis of amino acids; 2-Oxocarboxylic acid metabolism; Metabolic pathways; Cysteine and methionine metabolism; Arginine and proline metabolism	Gluconeogenesis; Amino acid synthesis and interconversion (transamination); Glyoxylate metabolism and glycine degradation	Alanine and aspartate metabolism; Amino Acid metabolism; Glycolysis and Gluconeogenesis	22	1		High
P50402	Emerin OS=Homo sapiens (Human) OX=9606 GN=EMD PE=1 SV=1	2010	ENSG00000102119.10	EMD	0	61.037	34	9	77	9	254	29	5.5	205.93	1.144	0.963	0.0906609	0.999999	6352.6	7266	6119.7	6.69	5.34	4.73	cell differentiation;cell organization and biogenesis;regulation of biological process;response to stimulus	cytoplasm;endoplasmic reticulum;membrane;nucleus	protein binding	Pf03020	X	Arrhythmogenic right ventricular cardiomyopathy (ARVC); Dilated cardiomyopathy; Hypertrophic cardiomyopathy (HCM)	Depolymerisation of the Nuclear Lamina; Initiation of Nuclear Envelope Reformation; Clearance of Nuclear Envelope Membranes from Chromatin	Arrhythmogenic Right Ventricular Cardiomyopathy	15	1	Phospho [S49]	High
P09496	Clathrin light chain A OS=Homo sapiens (Human) OX=9606 GN=CLTA PE=1 SV=1	1211	ENSG00000122705.16	CLTA	0	23.823	19	7	36	7	248	27.1	4.51	78.19	1.182	0.963	0.184003	0.999999	5190	6137	4996.8	2.75	13.95	10	cell division;cell organization and biogenesis;cellular component movement;metabolic process;transport	cytoplasm;cytoskeleton;cytosol;membrane	protein binding;structural molecule activity	Pf01086	9	Lysosome; Endocytosis; Huntington's disease; Endocrine and other factor-regulated calcium reabsorption; Bacterial invasion of epithelial cells; Synaptic vesicle cycle	Cargo recognition for clathrin-mediated endocytosis; Formation of annular gap junctions; Golgi Associated Vesicle Biogenesis; Recycling pathway of L1; LDL clearance; Lysosome Vesicle Biogenesis; EPH-ephrin mediated repulsion of cells; Entry of Influenza Virion into Host Cell via Endocytosis; Retrograde neurotrophin signalling; VLDLR internalisation and degradation; WNT5A-dependent internalization of FZD2, FZD5 and ROR2; MHC class II antigen presentation; WNT5A-dependent internalization of FZD4	Synaptic Vesicle Pathway	48	1		High
Q16890	Tumor protein D53 OS=Homo sapiens (Human) OX=9606 GN=TPD52L1 PE=1 SV=1	7164	ENSG00000111907.20	TPD52L1	0	21.504	23	4	15	4	204	22.4	5.62	37.22	1.183	0.963	0.260635	0.814811	1287.9	1524.2	1239.7	2.8	8.7	8.28	regulation of biological process	cytoplasm	protein binding	Pf04201	6		Golgi Associated Vesicle Biogenesis		5	1		High
Q5HYJ3	Protein FAM76B OS=Homo sapiens (Human) OX=9606 GN=FAM76B PE=1 SV=3	143684	ENSG00000077458.12	FAM76B	0	34.379	31	8	18	7	339	38.7	9.25	33.31	1.113	0.963	0.347735	0.887121	485.7	540.4	467.8	2.59	12.41	5.73		nucleus	protein binding		11				0	1		High
O00471	Exocyst complex component 5 OS=Homo sapiens (Human) OX=9606 GN=EXOC5 PE=1 SV=1	10640	ENSG00000070367.15	EXOC5	0	43.104	20	13	22	13	708	81.8	6.71	39.55	0.865	0.963	0.359636	0.999999	584.6	505.4	563.1	9.82	4.61	6.91	transport	cytoplasm;cytosol	protein binding	Pf03938, Pf07393	14		Translocation of GLUT4 to the plasma membrane; Insulin processing; VxPx cargo-targeting to cilium		10	1		High
Q9Y2B0	Protein canopy homolog 2 OS=Homo sapiens (Human) OX=9606 GN=CNPY2 PE=1 SV=1	10330	ENSG00000257727.5	CNPY2	0	41.73	46	7	51	7	182	20.6	4.92	126.23	1.183	0.963	0.615242	0.999999	1913.7	2264.4	1842.3	5.95	15.05	2.39	regulation of biological process;response to stimulus	endoplasmic reticulum	protein binding	Pf11938	12				0	1		High
P78310	Coxsackievirus and adenovirus receptor OS=Homo sapiens (Human) OX=9606 GN=CXADR PE=1 SV=1	1525	ENSG00000154639.18	CXADR	0	26.377	20	7	15	7	365	40	7.56	27.98	1.043	0.963	0.812998	0.717274	1055.1	1100.8	1016.3	6.72	5.47	5.9	cell communication;cell organization and biogenesis;cellular component movement;defense response;regulation of biological process;response to stimulus;transport	cytoplasm;extracellular;membrane	protein binding;receptor activity	Pf07679, Pf07686, Pf13895, Pf13927	21	Viral myocarditis	Immunoregulatory interactions between a Lymphoid and a non-Lymphoid cell; Cell surface interactions at the vascular wall		6	1		High
Q5TGZ0	MICOS complex subunit MIC10 OS=Homo sapiens (Human) OX=9606 GN=MICOS10 PE=1 SV=1	440574	ENSG00000173436.13	MINOS1	0.005	3.218	10	1	2	1	78	8.8	8.5	5.79	0.913	0.963	0.999999	0.999999	812.8	742.2	783.1	21.64	15.28	2.98		membrane;mitochondrion	protein binding	Pf04418	1		Cristae formation		3	1		High
Q6NW29	RWD domain-containing protein 4 OS=Homo sapiens (Human) OX=9606 GN=RWDD4 PE=1 SV=3	201965	ENSG00000182552.14	RWDD4	0	11.569	22	2	6	2	188	21.2	5.31	9.42	1.089	0.963	0.999999	0.999999	373	406.1	359	3.37	22.41	7.4			protein binding	Pf05773	4				0	1		High
P62906	60S ribosomal protein L10a OS=Homo sapiens (Human) OX=9606 GN=RPL10A PE=1 SV=2	4736	ENSG00000198755.10	RPL10A	0	79.317	46	10	116	10	217	24.8	9.94	273	0.691	0.962	0.00735902	0.999999	10107	6987.3	9718.4	2.7	3.55	8	cell organization and biogenesis;metabolic process;response to stimulus;transport	cytosol;membrane;nucleus;ribosome	protein binding;RNA binding;structural molecule activity	Pf00687	6	Ribosome	Peptide chain elongation; Eukaryotic Translation Termination; Viral mRNA Translation; L13a-mediated translational silencing of Ceruloplasmin expression; Nonsense Mediated Decay (NMD) independent of the Exon Junction Complex (EJC); Selenocysteine synthesis; Nonsense Mediated Decay (NMD) enhanced by the Exon Junction Complex (EJC); GTP hydrolysis and joining of the 60S ribosomal subunit; Major pathway of rRNA processing in the nucleolus and cytosol; Regulation of expression of SLITs and ROBOs; Formation of a pool of free 40S subunits; SRP-dependent cotranslational protein targeting to membrane	Cytoplasmic Ribosomal Proteins	34	1		High
O94925	Glutaminase kidney isoform, mitochondrial OS=Homo sapiens (Human) OX=9606 GN=GLS PE=1 SV=1	2744	ENSG00000115419.12	GLS	0	19.599	9	6	13	6	669	73.4	7.77	19.69	0.695	0.962	0.0242429	0.708984	412.9	287.1	397	3.61	4.13	11.42	cell communication;cell organization and biogenesis;metabolic process;regulation of biological process;response to stimulus;transport	cytoplasm;cytosol;mitochondrion;organelle lumen	catalytic activity;protein binding	Pf04960, Pf12796	2	Arginine biosynthesis; Glutamatergic synapse; Central carbon metabolism in cancer; MicroRNAs in cancer; Proximal tubule bicarbonate reclamation; Alanine, aspartate and glutamate metabolism; GABAergic synapse; Metabolic pathways; D-Glutamine and D-glutamate metabolism	Amino acid synthesis and interconversion (transamination); TP53 Regulates Metabolic Genes; Glutamate Neurotransmitter Release Cycle	Amino Acid metabolism	22	1		High
Q15435	Protein phosphatase 1 regulatory subunit 7 OS=Homo sapiens (Human) OX=9606 GN=PPP1R7 PE=1 SV=1	5510	ENSG00000115685.14	PPP1R7	0	30.156	28	9	25	9	360	41.5	4.91	42.03	0.835	0.962	0.0524019	0.937824	1038.4	867.1	998.8	2.56	6.1	3.36	regulation of biological process	chromosome;cytoplasm;nucleus	enzyme regulator activity;protein binding	Pf12799, Pf13855, Pf14580	2				0	1		High
P30085	UMP-CMP kinase OS=Homo sapiens (Human) OX=9606 GN=CMPK1 PE=1 SV=3	51727		CMPK1	0	56.602	47	8	63	8	196	22.2	5.57	138.38	0.869	0.962	0.109286	0.999999	2504.1	2176	2408.6	3.23	6.92	2.96	metabolic process	cytoplasm;cytosol;nucleus	catalytic activity;nucleotide binding	Pf00406, Pf02223, Pf13207, Pf13238, Pf13521, Pf13671	1	Metabolic pathways; Pyrimidine metabolism	Interconversion of nucleotide di- and triphosphates		5	1		High
P27348	14-3-3 protein theta OS=Homo sapiens (Human) OX=9606 GN=YWHAQ PE=1 SV=1	10971	ENSG00000134308.13	YWHAQ	0	170.042	86	21	264	15	245	27.7	4.78	598.34	1.074	0.962	0.113736	0.975976	12451.4	13370.5	11974.4	1.39	4.16	3.49	cell organization and biogenesis;regulation of biological process;response to stimulus;transport	cytoplasm;cytosol;membrane;mitochondrion	protein binding	Pf00244	2	Viral carcinogenesis; Pathogenic Escherichia coli infection; Hepatitis B; Epstein-Barr virus infection; Hippo signaling pathway; Oocyte meiosis; Cell cycle; PI3K-Akt signaling pathway	Translocation of GLUT4 to the plasma membrane; Chk1/Chk2(Cds1) mediated inactivation of Cyclin B:Cdk1 complex; TP53 Regulates Metabolic Genes; Activation of BAD and translocation to mitochondria ; RHO GTPases activate PKNs	Cell Cycle; Pathogenic Escherichia coli infection; Primary Focal Segmental Glomerulosclerosis FSGS; IL-3 Signaling Pathway; Myometrial Relaxation and Contraction Pathways; Calcium Regulation in the Cardiac Cell; Sudden Infant Death Syndrome (SIDS) Susceptibility Pathways	37	1	Phospho [S232]	High
Q9P0U1	Mitochondrial import receptor subunit TOM7 homolog OS=Homo sapiens (Human) OX=9606 GN=TOMM7 PE=1 SV=1	54543	ENSG00000196683.10	TOMM7	0.064	1.435	13	1	1	1	55	6.2	10.29	2.63	1.222	0.962	0.114645	0.999999	241.8	295.4	232.7	5.63	19.63	5.61	cell communication;cell organization and biogenesis;metabolic process;regulation of biological process;response to stimulus;transport	membrane;mitochondrion	protein binding;transporter activity	Pf08038	7		Mitochondrial protein import; Metabolism of proteins; Pink/Parkin Mediated Mitophagy		4	1		Low
Q96ND0	Protein FAM210A OS=Homo sapiens (Human) OX=9606 GN=FAM210A PE=1 SV=2	125228	ENSG00000177150.12	FAM210A	0	5.775	8	2	3	2	272	30.8	9.76	6.5	0.849	0.962	0.151555	0.999999	124.2	105.4	119.5	10.46	4.39	10.2		membrane;mitochondrion		Pf06916	18				0	1		High
Q9P2B4	CTTNBP2 N-terminal-like protein OS=Homo sapiens (Human) OX=9606 GN=CTTNBP2NL PE=1 SV=2	55917	ENSG00000143079.14	CTTNBP2NL	0	99.926	40	23	49	23	639	70.1	8.06	106.99	1.175	0.962	0.260178	0.982437	3430.6	4031.5	3298.8	7.48	4.96	4.76	metabolic process;regulation of biological process	cytoplasm;cytoskeleton	catalytic activity;motor activity;protein binding	Pf01576, Pf02463, Pf04111, Pf04156, Pf05557, Pf07888, Pf09727, Pf09728, Pf12128, Pf13514	1				0	1	Phospho [S444; S481; S484; S488]	High
Q8WXX5	DnaJ homolog subfamily C member 9 OS=Homo sapiens (Human) OX=9606 GN=DNAJC9 PE=1 SV=1	23234	ENSG00000213551.4	DNAJC9	0	103.131	62	14	85	14	260	29.9	5.73	242.97	1.257	0.962	0.352446	0.999999	6926.4	8704.7	6661	4.51	12.66	13.59	regulation of biological process;response to stimulus	cytoplasm;cytosol;membrane;nucleus	protein binding	Pf00226	10				0	1	Met-loss [N-Term]	High
Q9BVG4	Protein PBDC1 OS=Homo sapiens (Human) OX=9606 GN=PBDC1 PE=1 SV=1	51260	ENSG00000102390.10	CXorf26; PBDC1	0	55.865	45	9	30	9	233	26	4.79	76.88	1.025	0.962	0.77969	0.999999	1362.6	1396.2	1310.4	4.28	10.46	1.3		cytoplasm		Pf04669	X				0	1		High
Q9NQG1	Protein MANBAL OS=Homo sapiens (Human) OX=9606 GN=MANBAL PE=1 SV=1	63905	ENSG00000101363.12	MANBAL	0	5.794	36	2	6	2	85	9.5	9.16	9.53	1.359	0.962	0.801748	0.999999	231.8	315.1	222.9	14.48	22.31	6.72		membrane	protein binding	Pf06783	20				0	1	Met-loss [N-Term]	High
Q9H4A3	Serine/threonine-protein kinase WNK1 OS=Homo sapiens (Human) OX=9606 GN=WNK1 PE=1 SV=2	65125	ENSG00000060237.16	WNK1	0	127.816	13	27	82	27	2382	250.6	6.34	183.51	0.905	0.962	0.817215	0.97932	5723.8	5182	5508.2	9.18	18.82	3.39	metabolic process;regulation of biological process;response to stimulus;transport	cytoplasm;cytosol;membrane	catalytic activity;enzyme regulator activity;metal ion binding;nucleotide binding;protein binding	Pf00069, Pf07714, Pf12202	12		Stimuli-sensing channels		3	1	Phospho [S1261; S2027; S2029; S2032]	High
P42892	Endothelin-converting enzyme 1 OS=Homo sapiens (Human) OX=9606 GN=ECE1 PE=1 SV=2	1889	ENSG00000117298.14	ECE1	0	75.052	27	16	41	16	770	87.1	5.88	81.46	1.063	0.962	0.824743	0.602972	1444.7	1535.3	1389.7	5.92	5.01	4.54	metabolic process;regulation of biological process	endosome;membrane	catalytic activity;metal ion binding;protein binding	Pf01431, Pf05649	1		Peptide ligand-binding receptors	Endothelin Pathways; Corticotropin-releasing hormone signaling pathway; Melatonin metabolism and effects; Sudden Infant Death Syndrome (SIDS) Susceptibility Pathways	9	1		High
Q8N283	Ankyrin repeat domain-containing protein 35 OS=Homo sapiens (Human) OX=9606 GN=ANKRD35 PE=2 SV=2	148741		ANKRD35	0.064	1.439	1	1	1	1	1001	109.9	6.02	1.85	1.004	0.962	0.999999	0.999999	21.5	21.6	20.7	15	13.48	9.01			protein binding	Pf00023, Pf12796, Pf13606, Pf13637, Pf13857	1				0	1		Low
Q3T906	N-acetylglucosamine-1-phosphotransferase subunits alpha/beta OS=Homo sapiens (Human) OX=9606 GN=GNPTAB PE=1 SV=1	79158	ENSG00000111670.14	GNPTAB	0	5.776	2	2	2	2	1256	143.5	7.17	2.24	0.974	0.962	0.999999	0.999999	28.3	27.6	27.2	26.42	23.03	6.83	cell organization and biogenesis;metabolic process;transport	Golgi;membrane	catalytic activity;metal ion binding;protein binding	Pf00066, Pf06464, Pf11380	12	Lysosome			1	1		High
O43847	Nardilysin OS=Homo sapiens (Human) OX=9606 GN=NRDC PE=1 SV=3				0	71.956	18	18	61	18	1151	131.6	4.98	127.04	0.662	0.961	0.0176721	0.71663	2091.9	1385.4	2009.3	7.63	7.47	8.88									0	1		High
Q9BQC6	Ribosomal protein 63, mitochondrial OS=Homo sapiens (Human) OX=9606 GN=MRPL57 PE=1 SV=1	78988	ENSG00000173141.4	MRP63; MRPL57	0.001	4.683	13	1	2	1	102	12.3	11.44	6.63	0.799	0.961	0.211479	0.999999	114.1	91.2	109.6	8.2	14.67	13.54	cell organization and biogenesis;metabolic process	membrane;mitochondrion;ribosome	structural molecule activity	Pf14978	13		Mitochondrial translation initiation; Mitochondrial translation elongation; Mitochondrial translation termination		6	1		High
O75935	Dynactin subunit 3 OS=Homo sapiens (Human) OX=9606 GN=DCTN3 PE=1 SV=1	11258	ENSG00000137100.15	DCTN3	0	7.358	15	3	4	3	186	21.1	5.47	8.21	1.153	0.961	0.251025	0.999999	375.6	433.2	360.8	5.06	21.94	6.86	cell division;regulation of biological process;transport	chromosome;cytoplasm;cytoskeleton;cytosol	protein binding;structural molecule activity	Pf07426	9		COPI-independent Golgi-to-ER retrograde traffic; Regulation of PLK1 Activity at G2/M Transition; AURKA Activation by TPX2; Anchoring of the basal body to the plasma membrane; Recruitment of NuMA to mitotic centrosomes; Recruitment of mitotic centrosome proteins and complexes; Loss of Nlp from mitotic centrosomes; COPI-mediated anterograde transport; MHC class II antigen presentation; HSP90 chaperone cycle for steroid hormone receptors (SHR)		33	1		High
Q9BXI6	TBC1 domain family member 10A OS=Homo sapiens (Human) OX=9606 GN=TBC1D10A PE=1 SV=1	83874	ENSG00000099992.15	TBC1D10A	0.01	2.764	2	1	1	1	508	57.1	8.44	1.98	1.46	0.961	0.491569	0.975976	12.7	18.6	12.2	29.91	9.4	29.11	metabolic process;regulation of biological process;transport	cytosol;membrane	enzyme regulator activity;protein binding	Pf00566	22		TBC/RABGAPs	Deregulation of Rab and Rab Effector Genes in Bladder Cancer	5	1		Medium
Q9ULU4	Protein kinase C-binding protein 1 OS=Homo sapiens (Human) OX=9606 GN=ZMYND8 PE=1 SV=2	23613	ENSG00000101040.19	ZMYND8	0	68.483	19	17	26	17	1186	131.6	7.2	54.6	1.007	0.961	0.718466	0.900157	670	675	643.8	1.24	11.01	3.96	metabolic process;regulation of biological process	cytoplasm;nucleus	DNA binding;metal ion binding;protein binding	Pf00439, Pf00628, Pf00855, Pf01753, Pf12064	20				0	1	Phospho [S406; S460; S462; S465; S547]	High
Q01082	Spectrin beta chain, non-erythrocytic 1 OS=Homo sapiens (Human) OX=9606 GN=SPTBN1 PE=1 SV=2	6711	ENSG00000115306.15	SPTBN1	0	854.528	56	120	807	108	2364	274.4	5.57	2024.32	1.015	0.961	0.939099	0.982437	71203.3	72265.7	68411	3.98	11.21	1.34	cell organization and biogenesis;cellular component movement;metabolic process;regulation of biological process;response to stimulus;transport	cytoplasm;cytoskeleton;cytosol;membrane;nucleus	protein binding;RNA binding;structural molecule activity	Pf00169, Pf00307, Pf00435, Pf11971, Pf12128, Pf15410	2		Nephrin family interactions; Interaction between L1 and Ankyrins; COPI-mediated anterograde transport; RAF/MAP kinase cascade; NCAM signaling for neurite out-growth; Interleukin-20 family signaling	TGF-beta Signaling Pathway; Sudden Infant Death Syndrome (SIDS) Susceptibility Pathways	25	1	Phospho [S2138; S2164; S2165; S2169; S2341]	High
Q92968	Peroxisomal membrane protein PEX13 OS=Homo sapiens (Human) OX=9606 GN=PEX13 PE=1 SV=2	5194	ENSG00000162928.8	PEX13	0.029	1.877	2	1	1	1	403	44.1	8.05	2.25	0.896	0.961	0.999999	0.999999	41.7	37.4	40.1	14.27	10.18	8.12	cellular component movement;metabolic process;response to stimulus;transport	membrane	protein binding	Pf00018, Pf04088, Pf07653, Pf14604	2	Peroxisome			1	1		Medium
Q96ED9	Protein Hook homolog 2 OS=Homo sapiens (Human) OX=9606 GN=HOOK2 PE=1 SV=3	29911	ENSG00000095066.11	HOOK2	0	13.556	6	4	5	4	719	83.2	5.47	10.9	0.994	0.961	0.999999	0.675241	73	72.6	70.2	2.63	6.95	11.92	cell organization and biogenesis;transport	cytoplasm;cytoskeleton;cytosol	protein binding	Pf05622	19				0	1		High
P54577	Tyrosine--tRNA ligase, cytoplasmic OS=Homo sapiens (Human) OX=9606 GN=YARS1 PE=1 SV=4	8565	ENSG00000134684.10	YARS	0	174.527	59	31	189	31	528	59.1	7.05	452.1	0.707	0.96	0.00990108	0.999999	13749.3	9718.3	13199	8.7	1.63	1.57	cell death;metabolic process;regulation of biological process;response to stimulus	cytoplasm;cytosol	catalytic activity;nucleotide binding;protein binding;RNA binding;signal transducer activity	Pf00579, Pf01588	1	Aminoacyl-tRNA biosynthesis	Cytosolic tRNA aminoacylation		5	1		High
Q14683	Structural maintenance of chromosomes protein 1A OS=Homo sapiens (Human) OX=9606 GN=SMC1A PE=1 SV=2	8243	ENSG00000072501.17	SMC1A	0	150.61	26	31	74	31	1233	143.1	7.64	186.89	0.727	0.96	0.045596	0.999999	5609.4	4078.2	5383.2	6.36	8.76	7.18	cell division;cell organization and biogenesis;metabolic process;regulation of biological process;response to stimulus	chromosome;cytosol;nucleus	nucleotide binding;protein binding;RNA binding	Pf02463, Pf05262, Pf05557, Pf06470, Pf09726, Pf09731, Pf10186, Pf12128, Pf13175, Pf13304, Pf13476, Pf13555, Pf13558	X	Oocyte meiosis; Cell cycle	Meiotic synapsis; Separation of Sister Chromatids; Resolution of Sister Chromatid Cohesion; Cohesin Loading onto Chromatin; Establishment of Sister Chromatid Cohesion; SUMOylation of DNA damage response and repair proteins	miRNA Regulation of DNA Damage Response; Cell Cycle; Retinoblastoma (RB) in Cancer; Constitutive Androstane Receptor Pathway; Pathways Affected in Adenoid Cystic Carcinoma; ATM Signaling Network in Development and Disease; mRNA Processing; DNA Damage Response	30	1		High
P18206	Vinculin OS=Homo sapiens (Human) OX=9606 GN=VCL PE=1 SV=4	7414	ENSG00000035403.17	VCL	0	660.684	70	77	830	77	1134	123.7	5.66	1998.89	1.218	0.96	0.093464	0.999999	87853.2	106997	84328.5	5.58	2.3	10.8	cell growth;cell organization and biogenesis;cellular component movement;regulation of biological process;transport	cytoplasm;cytoskeleton;cytosol;extracellular;membrane;organelle lumen	protein binding;structural molecule activity	Pf01044	10	Amoebiasis; Focal adhesion; Adherens junction; Regulation of actin cytoskeleton; Leukocyte transendothelial migration; Bacterial invasion of epithelial cells; Shigellosis	Signaling by BRAF and RAF fusions; MAP2K and MAPK activation; Smooth Muscle Contraction; Signaling by RAS mutants; Signaling by high-kinase activity BRAF mutants; Signaling by moderate kinase activity BRAF mutants; Platelet degranulation ; Paradoxical activation of RAF signaling by kinase inactive BRAF; Neutrophil degranulation; Interleukin-20 family signaling	Integrin-mediated Cell Adhesion; Primary Focal Segmental Glomerulosclerosis FSGS; Focal Adhesion; VEGFA-VEGFR2 Signaling Pathway; Regulation of Actin Cytoskeleton	37	1		High
Q9NZM5	Ribosome biogenesis protein NOP53 OS=Homo sapiens (Human) OX=9606 GN=NOP53 PE=1 SV=2	29997	ENSG00000105373.18	GLTSCR2; NOP53	0.009	2.906	2	1	2	1	478	54.4	10.32	2.47	0.825	0.96	0.188151	0.999999	38.9	32.1	37.3	12.7	4.08	8.23	cell organization and biogenesis;metabolic process;regulation of biological process;response to stimulus;transport	cytosol;nucleus	protein binding;RNA binding	Pf07767	19	Herpes simplex infection			1	1		High
Q9Y2H9	Microtubule-associated serine/threonine-protein kinase 1 OS=Homo sapiens (Human) OX=9606 GN=MAST1 PE=1 SV=2	22983	ENSG00000105613.9	MAST1	0.001	4.571	1	2	2	1	1570	170.6	8.44	4.42	0.887	0.96	0.340475	0.999999	51.6	45.7	49.5	9.85	10.26	9.2	cell organization and biogenesis;metabolic process;regulation of biological process;response to stimulus	cytoplasm;cytoskeleton;membrane	catalytic activity;metal ion binding;nucleotide binding;protein binding	Pf00069, Pf00595, Pf07714, Pf08926, Pf13180, Pf14531	19				0	1	Phospho [S283]	High
Q9NWD8	Transmembrane protein 248 OS=Homo sapiens (Human) OX=9606 GN=TMEM248 PE=1 SV=1	55069	ENSG00000106609.16	TMEM248	0	5.431	6	2	3	2	314	35	6.37	4.07	1.176	0.96	0.446116	0.999999	44.4	52.2	42.6	8.29	13.31	7.29		membrane	protein binding	Pf14940	7				0	1		High
P25787	Proteasome subunit alpha type-2 OS=Homo sapiens (Human) OX=9606 GN=PSMA2 PE=1 SV=2	5683	ENSG00000256646.7; ENSG00000106588.10	PSMA2	0	85.976	53	10	245	10	234	25.9	7.43	763.62	1.067	0.96	0.625873	0.529951	7179.4	7658.7	6889.8	1.25	5.16	2.06	metabolic process;regulation of biological process;response to stimulus;transport	cytoplasm;cytosol;extracellular;nucleus;organelle lumen;proteasome	catalytic activity;protein binding	Pf00227, Pf10584	7	Proteasome	Regulation of RAS by GAPs; CDT1 association with the CDC6:ORC:origin complex; Downstream TCR signaling; UCH proteinases; NIK-->noncanonical NF-kB signaling; Hh mutants that don't undergo autocatalytic processing are degraded by ERAD; SCF-beta-TrCP mediated degradation of Emi1; Neutrophil degranulation; Cross-presentation of soluble exogenous antigens (endosomes); Separation of Sister Chromatids; Vpu mediated degradation of CD4; Hedgehog ligand biogenesis; Regulation of RUNX2 expression and activity; Ub-specific processing proteases; Ubiquitin Mediated Degradation of Phosphorylated Cdc25A; ER-Phagosome pathway; APC/C:Cdh1 mediated degradation of Cdc20 and other APC/C:Cdh1 targeted proteins in late mitosis/early G1; ABC-family proteins mediated transport; Regulation of activated PAK-2p34 by proteasome mediated degradation; CDK-mediated phosphorylation and removal of Cdc6; FCERI mediated NF-kB activation; Neddylation; Autodegradation of the E3 ubiquitin ligase COP1; G2/M Checkpoints; Regulation of RUNX3 expression and activity; Cdc20:Phospho-APC/C mediated degradation of Cyclin A; Regulation of expression of SLITs and ROBOs; Removal of licensing factors from origins; FBXL7 down-regulates AURKA during mitotic entry and in early mitosis; Regulation of PTEN stability and activity; Regulation of DNA replication; Oxygen-dependent proline hydroxylation of Hypoxia-inducible Factor Alpha; Vif-mediated degradation of APOBEC3G; Antigen processing: Ubiquitination & Proteasome degradation; GLI3 is processed to GLI3R by the proteasome; SCF(Skp2)-mediated degradation of p27/p21; APC/C:Cdc20 mediated degradation of Securin; Interleukin-1 family signaling; AUF1 (hnRNP D0) binds and destabilizes mRNA; Degradation of GLI1 by the proteasome; Degradation of GLI2 by the proteasome; The role of GTSE1 in G2/M progression after G2 checkpoint; Regulation of ornithine decarboxylase (ODC); Interleukin-20 family signaling; Hedgehog 'on' state; Ubiquitin-dependent degradation of Cyclin D1; Degradation of DVL; RUNX1 regulates transcription of genes involved in differentiation of HSCs; Degradation of AXIN; Autodegradation of Cdh1 by Cdh1:APC/C; Asymmetric localization of PCP proteins; Orc1 removal from chromatin; M/G1 Transition; Activation of NF-kappaB in B cells; Degradation of beta-catenin by the destruction complex; MAPK6/MAPK4 signaling; Dectin-1 mediated noncanonical NF-kB signaling; Defective CFTR causes cystic fibrosis	Proteasome Degradation	151	1		High
P04844	Dolichyl-diphosphooligosaccharide--protein glycosyltransferase subunit 2 OS=Homo sapiens (Human) OX=9606 GN=RPN2 PE=1 SV=3	6185	ENSG00000118705.16	RPN2	0	53.939	19	9	23	9	631	69.2	5.69	71.73	0.679	0.959	0.00792049	0.999999	933.7	633.6	895.4	1.29	2.07	9.59	metabolic process;response to stimulus	endoplasmic reticulum;membrane	catalytic activity;protein binding	Pf05817	20	N-Glycan biosynthesis; Protein processing in endoplasmic reticulum; Metabolic pathways	Asparagine N-linked glycosylation; SRP-dependent cotranslational protein targeting to membrane	Proteasome Degradation	9	1		High
Q5BJF6	Outer dense fiber protein 2 OS=Homo sapiens (Human) OX=9606 GN=ODF2 PE=1 SV=1	4957	ENSG00000136811.16	ODF2	0	18.054	6	5	7	5	829	95.3	7.62	16.06	1.098	0.959	0.121355	0.999999	125.5	137.9	120.3	3.16	3.86	5.93	cell differentiation;cell organization and biogenesis;development;metabolic process;regulation of biological process	cytoplasm;cytoskeleton;cytosol;nucleus	catalytic activity;motor activity;protein binding;structural molecule activity	Pf00038, Pf01576, Pf02463, Pf03962, Pf04111, Pf05557, Pf05701, Pf07888, Pf10174, Pf12128, Pf13514	9		Regulation of PLK1 Activity at G2/M Transition; AURKA Activation by TPX2; Anchoring of the basal body to the plasma membrane; Recruitment of NuMA to mitotic centrosomes; Loss of Nlp from mitotic centrosomes; Recruitment of mitotic centrosome proteins and complexes		16	1		High
P63316	Troponin C, slow skeletal and cardiac muscles OS=Homo sapiens (Human) OX=9606 GN=TNNC1 PE=1 SV=1	7134	ENSG00000114854.7	TNNC1	0	24.277	29	5	19	5	161	18.4	4.18	39.33	1.116	0.959	0.268075	0.999999	772.7	862.6	740.8	2.98	7.05	3.72	cellular component movement;regulation of biological process;response to stimulus	cytosol	metal ion binding;protein binding	Pf00036, Pf13202, Pf13405, Pf13499, Pf13833	3	Dilated cardiomyopathy; Adrenergic signaling in cardiomyocytes; Cardiac muscle contraction; Calcium signaling pathway; Hypertrophic cardiomyopathy (HCM)	Striated Muscle Contraction	MFAP5-mediated ovarian cancer cell motility and invasiveness; Striated Muscle Contraction	9	1		High
Q8IXI2	Mitochondrial Rho GTPase 1 OS=Homo sapiens (Human) OX=9606 GN=RHOT1 PE=1 SV=2	55288	ENSG00000126858.16	RHOT1	0	10.258	6	3	3	2	618	70.7	6.27	8.03	0.781	0.959	0.65976	0.999999	28.4	22.2	27.2	18.86	13.82	12.6	cell organization and biogenesis;cellular component movement;cellular homeostasis;metabolic process;regulation of biological process;response to stimulus;transport	cytosol;membrane;mitochondrion	catalytic activity;metal ion binding;nucleotide binding;protein binding	Pf00071, Pf08355, Pf08356, Pf08477	17		Ub-specific processing proteases; Rho GTPase cycle		7	1		High
Q9Y291	28S ribosomal protein S33, mitochondrial OS=Homo sapiens (Human) OX=9606 GN=MRPS33 PE=1 SV=1	51650	ENSG00000090263.15	MRPS33	0	12.31	30	3	7	3	106	12.6	10.11	13.74	0.933	0.959	0.999999	0.999999	250	233.2	239.7	13.01	7.01	9.38	cell organization and biogenesis;metabolic process	membrane;mitochondrion;ribosome	structural molecule activity	Pf08293	7		Mitochondrial translation initiation; Mitochondrial translation elongation; Mitochondrial translation termination		6	1		High
P00390	Glutathione reductase, mitochondrial OS=Homo sapiens (Human) OX=9606 GN=GSR PE=1 SV=2	2936	ENSG00000104687.12	GSR	0	235.11	52	20	180	20	522	56.2	8.5	435.7	1.263	0.958	0.0125956	0.653009	10463	13210.8	10022.9	2.1	4.88	4.4	cellular homeostasis;metabolic process;regulation of biological process;response to stimulus	cytoplasm;cytosol;mitochondrion;organelle lumen	antioxidant activity;catalytic activity;nucleotide binding	Pf00070, Pf02852, Pf07992, Pf13738	8	Glutathione metabolism; Thyroid hormone synthesis	Detoxification of Reactive Oxygen Species	Glutathione metabolism; Selenium Micronutrient Network; NRF2 pathway; Amino Acid metabolism; One carbon metabolism and related pathways; Oxidative Stress; Sulfation Biotransformation Reaction; Metapathway biotransformation	13	1		High
Q9NR31	GTP-binding protein SAR1a OS=Homo sapiens (Human) OX=9606 GN=SAR1A PE=1 SV=1	56681	ENSG00000079332.14	SAR1A	0	41.321	39	7	25	4	198	22.4	6.68	46.44	0.74	0.958	0.0692669	0.999999	632.1	467.6	605.5	8.69	7.13	7.4	cell organization and biogenesis;regulation of biological process;response to stimulus;transport	endoplasmic reticulum;Golgi;membrane	catalytic activity;nucleotide binding;protein binding;signal transducer activity	Pf00025, Pf00071, Pf00503, Pf01926, Pf08477, Pf09439	10	Protein processing in endoplasmic reticulum; Legionellosis		Sterol Regulatory Element-Binding Proteins (SREBP) signalling	3	1		High
Q86VM9	Zinc finger CCCH domain-containing protein 18 OS=Homo sapiens (Human) OX=9606 GN=ZC3H18 PE=1 SV=2	124245	ENSG00000158545.15	ZC3H18	0	112.921	31	25	74	25	953	106.3	8.32	168.36	1.283	0.958	0.125433	0.999999	8120.3	10421.7	7775.6	7.21	16.7	5.5		nucleus	metal ion binding;protein binding;RNA binding	Pf00642	16				0	1	Phospho [T162; S534; S842]	High
Q02383	Semenogelin-2 OS=Homo sapiens (Human) OX=9606 GN=SEMG2 PE=1 SV=1	6407	ENSG00000124157.6	SEMG2	0.043	1.636	1	1	4	1	582	65.4	9.07	4.43	1.348	0.958	0.284705	0.776921	700.9	944.7	671.5	43.78	9.69	16.45	cell organization and biogenesis;coagulation;defense response;regulation of biological process;response to stimulus	extracellular;nucleus	metal ion binding;protein binding	Pf05474	20				0	1		Medium
O00483	Cytochrome c oxidase subunit NDUFA4 OS=Homo sapiens (Human) OX=9606 GN=NDUFA4 PE=1 SV=1	4697	ENSG00000189043.9	NDUFA4	0	12.292	31	3	16	3	81	9.4	9.38	42.93	1.077	0.958	0.542873	0.999999	3043.2	3277	2916.1	9.21	12.36	4.96	metabolic process;transport	membrane;mitochondrion	catalytic activity;protein binding;transporter activity	Pf06522	7	Huntington's disease; Parkinson's disease; Alzheimer's disease; Oxidative phosphorylation; Non-alcoholic fatty liver disease (NAFLD); Metabolic pathways	TP53 Regulates Metabolic Genes; Respiratory electron transport	Electron Transport Chain; Oxidative phosphorylation	17	1		High
P50502	Hsc70-interacting protein OS=Homo sapiens (Human) OX=9606 GN=ST13 PE=1 SV=2	6767	ENSG00000100380.13	ST13	0	153.855	46	18	224	8	369	41.3	5.27	559.05	1.091	0.958	0.627805	0.677949	11584.9	12642	11099.1	0.65	6.55	5.71	cell organization and biogenesis;metabolic process;regulation of biological process	cytoplasm;cytosol	nucleotide binding;protein binding	Pf00515, Pf13371, Pf13414, Pf13431, Pf13432	22		Regulation of HSF1-mediated heat shock response		4	1	Phospho [S75; S76; S79]	High
Q12872	Splicing factor, suppressor of white-apricot homolog OS=Homo sapiens (Human) OX=9606 GN=SFSWAP PE=1 SV=3	6433	ENSG00000061936.9	SFSWAP	0	39.843	11	10	24	10	951	104.8	8.05	62.76	0.978	0.958	0.803133	0.768268	1899.1	1856.6	1819.2	7.13	8.99	3.82	cell organization and biogenesis;metabolic process;regulation of biological process	nucleus	protein binding;RNA binding	Pf01805, Pf09750	12			mRNA Processing	1	1	Phospho [S604]	High
Q68CJ9	Cyclic AMP-responsive element-binding protein 3-like protein 3 OS=Homo sapiens (Human) OX=9606 GN=CREB3L3 PE=1 SV=2	84699	ENSG00000060566.13	CREB3L3	0.044	1.629	2	1	2	1	461	49	5.15	1.61	1.047	0.958	0.906103	0.999999	45.2	47.4	43.3	21.78	6	8.02	metabolic process;regulation of biological process;response to stimulus	cytosol;endoplasmic reticulum;membrane;nucleus	DNA binding;protein binding	Pf00170, Pf03131, Pf07716	19	Viral carcinogenesis; Dopaminergic synapse; TNF signaling pathway; Hepatitis B; Amphetamine addiction; cGMP-PKG signaling pathway; Huntington's disease; Prostate cancer; Insulin secretion; Adrenergic signaling in cardiomyocytes; Glucagon signaling pathway; Thyroid hormone synthesis; Melanogenesis; AMPK signaling pathway; Aldosterone synthesis and secretion; Cocaine addiction; Vasopressin-regulated water reabsorption; Alcoholism; cAMP signaling pathway; Estrogen signaling pathway; Insulin resistance; Cholinergic synapse; Longevity regulating pathway; PI3K-Akt signaling pathway	Assembly of active LPL and LIPC lipase complexes; CREB3 factors activate genes	Focal Adhesion-PI3K-Akt-mTOR-signaling pathway; G1 to S cell cycle control	33	1	Met-loss [N-Term]	Medium
P20618	Proteasome subunit beta type-1 OS=Homo sapiens (Human) OX=9606 GN=PSMB1 PE=1 SV=2	5689	ENSG00000008018.8	PSMB1	0	101.453	52	10	180	10	241	26.5	8.13	475.57	1.094	0.957	0.188598	0.518906	12778.3	13975	12228.3	1.61	4.68	0.93	cell organization and biogenesis;metabolic process;regulation of biological process;response to stimulus;transport	cytoplasm;cytosol;extracellular;nucleus;organelle lumen;proteasome	catalytic activity;protein binding	Pf00227	6	Proteasome	Regulation of RAS by GAPs; CDT1 association with the CDC6:ORC:origin complex; Downstream TCR signaling; UCH proteinases; NIK-->noncanonical NF-kB signaling; Hh mutants that don't undergo autocatalytic processing are degraded by ERAD; SCF-beta-TrCP mediated degradation of Emi1; Neutrophil degranulation; Cross-presentation of soluble exogenous antigens (endosomes); Separation of Sister Chromatids; Vpu mediated degradation of CD4; Hedgehog ligand biogenesis; Regulation of RUNX2 expression and activity; Ub-specific processing proteases; Ubiquitin Mediated Degradation of Phosphorylated Cdc25A; ER-Phagosome pathway; APC/C:Cdh1 mediated degradation of Cdc20 and other APC/C:Cdh1 targeted proteins in late mitosis/early G1; ABC-family proteins mediated transport; Regulation of activated PAK-2p34 by proteasome mediated degradation; CDK-mediated phosphorylation and removal of Cdc6; FCERI mediated NF-kB activation; Neddylation; Autodegradation of the E3 ubiquitin ligase COP1; G2/M Checkpoints; Regulation of RUNX3 expression and activity; Cdc20:Phospho-APC/C mediated degradation of Cyclin A; Regulation of expression of SLITs and ROBOs; Removal of licensing factors from origins; FBXL7 down-regulates AURKA during mitotic entry and in early mitosis; Regulation of PTEN stability and activity; Regulation of DNA replication; Oxygen-dependent proline hydroxylation of Hypoxia-inducible Factor Alpha; Vif-mediated degradation of APOBEC3G; Antigen processing: Ubiquitination & Proteasome degradation; GLI3 is processed to GLI3R by the proteasome; SCF(Skp2)-mediated degradation of p27/p21; APC/C:Cdc20 mediated degradation of Securin; Interleukin-1 family signaling; AUF1 (hnRNP D0) binds and destabilizes mRNA; Degradation of GLI1 by the proteasome; Degradation of GLI2 by the proteasome; The role of GTSE1 in G2/M progression after G2 checkpoint; Regulation of ornithine decarboxylase (ODC); Interleukin-20 family signaling; Hedgehog 'on' state; Ubiquitin-dependent degradation of Cyclin D1; Degradation of DVL; RUNX1 regulates transcription of genes involved in differentiation of HSCs; Degradation of AXIN; Autodegradation of Cdh1 by Cdh1:APC/C; Asymmetric localization of PCP proteins; Orc1 removal from chromatin; M/G1 Transition; Activation of NF-kappaB in B cells; Degradation of beta-catenin by the destruction complex; MAPK6/MAPK4 signaling; Dectin-1 mediated noncanonical NF-kB signaling; Defective CFTR causes cystic fibrosis	Proteasome Degradation	151	1		High
P16383	GC-rich sequence DNA-binding factor 2 OS=Homo sapiens (Human) OX=9606 GN=GCFC2 PE=1 SV=2	6936	ENSG00000005436.13	GCFC2	0	35.376	12	8	23	8	781	89.3	5.99	50.12	1.109	0.957	0.201329	0.932136	2090.5	2319.2	2000.9	4.52	5.47	2.96	cell organization and biogenesis;metabolic process;regulation of biological process	cytosol;nucleus;spliceosomal complex	DNA binding;protein binding	Pf07842	2		mRNA Splicing - Major Pathway		4	1		High
Q15819	Ubiquitin-conjugating enzyme E2 variant 2 OS=Homo sapiens (Human) OX=9606 GN=UBE2V2 PE=1 SV=4	7336	ENSG00000169139.11	UBE2V2	0	35.177	63	8	43	4	145	16.4	8.09	90.19	0.921	0.957	0.401147	0.999999	1845.3	1700.2	1766.3	2.29	5.69	5.74	cell proliferation;metabolic process;regulation of biological process;response to stimulus	cytoplasm;nucleus	catalytic activity;protein binding	Pf00179	8		G2/M DNA damage checkpoint; E3 ubiquitin ligases ubiquitinate target proteins; Formation of Incision Complex in GG-NER; Recruitment and ATM-mediated phosphorylation of repair and signaling proteins at DNA double strand breaks; Processing of DNA double-strand break ends; Nonhomologous End-Joining (NHEJ); Antigen processing: Ubiquitination & Proteasome degradation		23	1		High
Q15172	Serine/threonine-protein phosphatase 2A 56 kDa regulatory subunit alpha isoform OS=Homo sapiens (Human) OX=9606 GN=PPP2R5A PE=1 SV=1	5525	ENSG00000066027.11	PPP2R5A	0	42.482	22	9	27	8	486	56.2	6.71	60.89	1.085	0.957	0.423102	0.999999	784.5	851	750.5	0.36	5.6	8.06	regulation of biological process;response to stimulus	chromosome;cytoplasm;cytosol;membrane;nucleus	enzyme regulator activity;protein binding	Pf01603	1	Dopaminergic synapse; Adrenergic signaling in cardiomyocytes; AMPK signaling pathway; mRNA surveillance pathway; Oocyte meiosis; Sphingolipid signaling pathway; PI3K-Akt signaling pathway	Beta-catenin phosphorylation cascade; AXIN missense mutants destabilize the destruction complex; Negative regulation of MAPK pathway; APC truncation mutants have impaired AXIN binding; CTLA4 inhibitory signaling; Platelet sensitization by LDL; Separation of Sister Chromatids; Interleukin-20 family signaling; S37 mutants of beta-catenin aren't phosphorylated; PI5P, PP2A and IER3 Regulate PI3K/AKT Signaling; S33 mutants of beta-catenin aren't phosphorylated; Disassembly of the destruction complex and recruitment of AXIN to the membrane; S45 mutants of beta-catenin aren't phosphorylated; Misspliced GSK3beta mutants stabilize beta-catenin; Amplification of signal from unattached kinetochores via a MAD2 inhibitory signal; Resolution of Sister Chromatid Cohesion; T41 mutants of beta-catenin aren't phosphorylated; RHO GTPases Activate Formins; RAF activation; Truncations of AMER1 destabilize the destruction complex	Focal Adhesion-PI3K-Akt-mTOR-signaling pathway; Glycogen Metabolism	64	1		High
Q7Z4I7	LIM and senescent cell antigen-like-containing domain protein 2 OS=Homo sapiens (Human) OX=9606 GN=LIMS2 PE=1 SV=1	55679	ENSG00000072163.19	LIMS2	0	10.146	9	3	11	1	341	38.9	8.05	17.96	1.069	0.957	0.552246	0.999999	101.9	108.9	97.6	10.87	5.84	3.39	cell organization and biogenesis;regulation of biological process	cytosol;membrane;nucleus	metal ion binding;protein binding	Pf00412	2		Cell-extracellular matrix interactions		3	1		High
Q8WVC0	RNA polymerase-associated protein LEO1 OS=Homo sapiens (Human) OX=9606 GN=LEO1 PE=1 SV=1	123169	ENSG00000166477.12	LEO1	0	33.256	14	9	23	9	666	75.4	4.51	59.34	1.068	0.957	0.641657	0.953726	1880.6	2007.6	1799.1	2.81	17.99	3.98	cell organization and biogenesis;metabolic process;regulation of biological process;response to stimulus	nucleus	protein binding	Pf04004, Pf04147	15		E3 ubiquitin ligases ubiquitinate target proteins; Formation of the beta-catenin:TCF transactivating complex; Formation of RNA Pol II elongation complex ; RNA Polymerase II Pre-transcription Events	Endoderm Differentiation	14	1	Phospho [S294; S296; S300; S630]	High
Q17R31	Putative deoxyribonuclease TATDN3 OS=Homo sapiens (Human) OX=9606 GN=TATDN3 PE=1 SV=1	128387	ENSG00000203705.10	TATDN3	0	14.133	14	3	7	3	274	30.3	7.15	11.29	1.099	0.957	0.695142	0.999999	107.7	118.4	103.1	7.9	3.52	15.04	metabolic process	nucleus	catalytic activity;metal ion binding	Pf01026	1				0	1		High
Q9NR56	Muscleblind-like protein 1 OS=Homo sapiens (Human) OX=9606 GN=MBNL1 PE=1 SV=2	4154	ENSG00000152601.17	MBNL1	0	43.338	24	7	24	7	388	41.8	8.9	61.34	0.952	0.957	0.741361	0.602972	3849.7	3665.9	3682.5	5.35	4.45	3.75	cell differentiation;metabolic process;regulation of biological process	cytoplasm;cytosol;nucleus	metal ion binding;protein binding;RNA binding		3			Adipogenesis	1	1		High
Q96KC8	DnaJ homolog subfamily C member 1 OS=Homo sapiens (Human) OX=9606 GN=DNAJC1 PE=1 SV=1	64215	ENSG00000136770.10	DNAJC1	0	6.735	3	2	4	2	554	63.8	8.63	10.92	0.965	0.957	0.892245	0.635581	163.2	157.5	156.2	4.81	3.96	6.61	metabolic process;regulation of biological process	endoplasmic reticulum;membrane;nucleus	DNA binding;enzyme regulator activity;protein binding	Pf00226, Pf00249	10	Protein processing in endoplasmic reticulum			1	1		High
Q99871	HAUS augmin-like complex subunit 7 OS=Homo sapiens (Human) OX=9606 GN=HAUS7 PE=1 SV=3	55559	ENSG00000213397.10	HAUS7	0	18.696	16	5	7	5	368	40.8	4.83	12.07	0.976	0.957	0.999999	0.999999	274.2	267.5	262.5	4.75	6.07	7.15	cell division;cell organization and biogenesis;regulation of biological process	cytoplasm;cytoskeleton;cytosol	protein binding		X		Regulation of PLK1 Activity at G2/M Transition; AURKA Activation by TPX2; Anchoring of the basal body to the plasma membrane; Recruitment of NuMA to mitotic centrosomes; Loss of Nlp from mitotic centrosomes; Recruitment of mitotic centrosome proteins and complexes		16	1		High
Q969K3	E3 ubiquitin-protein ligase RNF34 OS=Homo sapiens (Human) OX=9606 GN=RNF34 PE=1 SV=1	80196	ENSG00000170633.16	RNF34	0.004	3.675	3	1	1	1	372	41.6	4.96	2.54	1.133	0.957	0.999999	0.999999	28	31.7	26.8	20.87	16.6	12.95	cell death;metabolic process;regulation of biological process;response to stimulus	cytoplasm;cytosol;membrane;nucleus	catalytic activity;metal ion binding;protein binding	Pf13920, Pf13923	12		Antigen processing: Ubiquitination & Proteasome degradation; Regulation of TP53 Degradation		11	1		High
O75751	Solute carrier family 22 member 3 OS=Homo sapiens (Human) OX=9606 GN=SLC22A3 PE=1 SV=1	6581	ENSG00000146477.5	SLC22A3	0.066	1.416	2	1	1	1	556	61.2	8.57	0	0.951	0.957	0.999999	0.817484	20.9	19.9	20	13.95	14.56	16.44	transport	membrane	protein binding;transporter activity	Pf00083, Pf07690	6	Choline metabolism in cancer	Abacavir transmembrane transport; Organic cation transport	Synaptic Vesicle Pathway	10	1		Low
Q12905	Interleukin enhancer-binding factor 2 OS=Homo sapiens (Human) OX=9606 GN=ILF2 PE=1 SV=2	3608	ENSG00000143621.16	ILF2	0	98.562	43	12	71	12	390	43	5.26	155.25	0.654	0.956	0.0081475	0.924017	2626	1717	2509.5	6.31	6.29	5.57	metabolic process;regulation of biological process;response to stimulus;transport	cytoplasm;extracellular;membrane;nucleus;organelle lumen	catalytic activity;DNA binding;nucleotide binding;protein binding;RNA binding	Pf07528	1		Neutrophil degranulation	B Cell Receptor Signaling Pathway	4	1		High
P56589	Peroxisomal biogenesis factor 3 OS=Homo sapiens (Human) OX=9606 GN=PEX3 PE=1 SV=1	8504	ENSG00000034693.14	PEX3	0	7.226	5	2	5	2	373	42.1	8.15	11.22	0.763	0.956	0.0245951	0.9841	87.5	66.7	83.6	4.57	6.52	5.91	cell organization and biogenesis;transport	cytosol;endoplasmic reticulum;membrane	protein binding	Pf04882	6	Peroxisome	ABC transporters in lipid homeostasis		4	1		High
O94888	UBX domain-containing protein 7 OS=Homo sapiens (Human) OX=9606 GN=UBXN7 PE=1 SV=2	26043	ENSG00000163960.11	UBXN7	0	49.825	25	10	43	10	489	54.8	5.16	96.59	1.146	0.956	0.0799934	0.999999	5335.2	6113.6	5102.5	4.72	8.26	5.25	metabolic process	cytosol;nucleus	protein binding	Pf00789, Pf13899, Pf14555	3		Neddylation		3	1	Met-loss+Acetyl [N-Term]	High
Q13362	Serine/threonine-protein phosphatase 2A 56 kDa regulatory subunit gamma isoform OS=Homo sapiens (Human) OX=9606 GN=PPP2R5C PE=1 SV=3	5527	ENSG00000078304.19	PPP2R5C	0	34.566	17	8	26	3	524	61	6.87	64.13	0.838	0.956	0.0941177	0.999999	352.7	295.4	337	2.38	8.6	9.26	metabolic process;regulation of biological process;response to stimulus	chromosome;cytosol;Golgi;nucleus	enzyme regulator activity;protein binding	Pf01603	14	Dopaminergic synapse; Adrenergic signaling in cardiomyocytes; AMPK signaling pathway; mRNA surveillance pathway; Oocyte meiosis; Sphingolipid signaling pathway; PI3K-Akt signaling pathway	Beta-catenin phosphorylation cascade; AXIN missense mutants destabilize the destruction complex; Negative regulation of MAPK pathway; APC truncation mutants have impaired AXIN binding; CTLA4 inhibitory signaling; Platelet sensitization by LDL; Separation of Sister Chromatids; Interleukin-20 family signaling; S37 mutants of beta-catenin aren't phosphorylated; PI5P, PP2A and IER3 Regulate PI3K/AKT Signaling; S33 mutants of beta-catenin aren't phosphorylated; Regulation of TP53 Degradation; Disassembly of the destruction complex and recruitment of AXIN to the membrane; S45 mutants of beta-catenin aren't phosphorylated; Misspliced GSK3beta mutants stabilize beta-catenin; Amplification of signal from unattached kinetochores via a MAD2 inhibitory signal; Resolution of Sister Chromatid Cohesion; T41 mutants of beta-catenin aren't phosphorylated; RHO GTPases Activate Formins; RAF activation; Truncations of AMER1 destabilize the destruction complex	Focal Adhesion-PI3K-Akt-mTOR-signaling pathway; Wnt Signaling Pathway and Pluripotency; Wnt Signaling Pathway; Glycogen Metabolism; DNA Damage Response (only ATM dependent)	74	1		High
P00492	Hypoxanthine-guanine phosphoribosyltransferase OS=Homo sapiens (Human) OX=9606 GN=HPRT1 PE=1 SV=2	3251	ENSG00000165704.14	HPRT1	0	84.458	73	12	178	11	218	24.6	6.68	318.72	1.228	0.956	0.110728	0.999999	8831.8	10846.3	8441	6.97	7.98	7.39	cell differentiation;cell organization and biogenesis;cell proliferation;metabolic process;regulation of biological process;response to stimulus	cytoplasm;cytosol	catalytic activity;metal ion binding;nucleotide binding;protein binding	Pf00156, Pf15610	X	Purine metabolism; Metabolic pathways; Drug metabolism - other enzymes	Purine salvage	Mesodermal Commitment Pathway; Nucleotide Metabolism	9	1		High
P30405	Peptidyl-prolyl cis-trans isomerase F, mitochondrial OS=Homo sapiens (Human) OX=9606 GN=PPIF PE=1 SV=1	10105	ENSG00000108179.13	PPIF	0	40.496	44	8	29	7	207	22	9.38	77.06	0.789	0.956	0.140074	0.997204	4275.4	3375	4085.7	8.37	8.87	5.07	cell death;cell organization and biogenesis;metabolic process;regulation of biological process;response to stimulus	membrane;mitochondrion;organelle lumen	catalytic activity;protein binding	Pf00160	10	cGMP-PKG signaling pathway; Huntington's disease; Toxoplasmosis; Parkinson's disease; Calcium signaling pathway			5	1		High
Q9UJU6	Drebrin-like protein OS=Homo sapiens (Human) OX=9606 GN=DBNL PE=1 SV=1	28988	ENSG00000136279.20	DBNL	0	98.426	40	13	84	13	430	48.2	5.05	197.9	1.063	0.956	0.571766	0.719839	3790.8	4029.3	3622.7	3.43	5.36	3.63	cell organization and biogenesis;regulation of biological process;response to stimulus;transport	cytoplasm;cytoskeleton;cytosol;endosome;extracellular;Golgi;membrane;organelle lumen	enzyme regulator activity;protein binding	Pf00018, Pf00241, Pf07653, Pf14604	7		Neutrophil degranulation; Caspase-mediated cleavage of cytoskeletal proteins; Neurexins and neuroligins	T-Cell antigen Receptor (TCR) Signaling Pathway	12	1	Phospho [S274; S275]	High
Q8TDH9	Biogenesis of lysosome-related organelles complex 1 subunit 5 OS=Homo sapiens (Human) OX=9606 GN=BLOC1S5 PE=1 SV=1	63915	ENSG00000188428.19	BLOC1S5	0	7.8	10	2	11	2	187	21.6	7.59	24.83	1.069	0.956	0.604214	0.999999	215.2	230	205.6	6.07	8.33	8.11	cell organization and biogenesis;cellular component movement;regulation of biological process;transport		protein binding	Pf14942	6				0	1		High
Q8WV22	Non-structural maintenance of chromosomes element 1 homolog OS=Homo sapiens (Human) OX=9606 GN=NSMCE1 PE=1 SV=5	197370	ENSG00000169189.16	NSMCE1	0	35.046	39	10	22	10	266	30.8	7.47	50.05	1.094	0.956	0.61363	0.857272	1021.9	1117.6	976.9	3.5	6.99	5.14	metabolic process;regulation of biological process;response to stimulus	chromosome;nucleus	catalytic activity;metal ion binding;protein binding	Pf07574, Pf08746	16		SUMOylation of DNA damage response and repair proteins		5	1		High
Q9H0B6	Kinesin light chain 2 OS=Homo sapiens (Human) OX=9606 GN=KLC2 PE=1 SV=1	64837	ENSG00000174996.11	KLC2	0	130.906	42	24	84	16	622	68.9	7.15	201.14	1.119	0.956	0.628661	0.879713	2308.1	2582.6	2207.2	6.45	6.36	4.1	cellular component movement;transport	cytoplasm;cytoskeleton;cytosol;membrane	catalytic activity;motor activity;protein binding	Pf00515, Pf09311, Pf11068, Pf12895, Pf13374, Pf13414, Pf13424, Pf13432	11	Salmonella infection	COPI-dependent Golgi-to-ER retrograde traffic; Kinesins; RHO GTPases activate KTN1; MHC class II antigen presentation		16	1	Phospho [S445; S589]	High
P20339	Ras-related protein Rab-5A OS=Homo sapiens (Human) OX=9606 GN=RAB5A PE=1 SV=2	5868	ENSG00000144566.10	RAB5A	0	26.731	33	5	12	3	215	23.6	8.15	29.3	0.838	0.956	0.695142	0.999999	59.1	49.6	56.5	13.13	14.34	2.63	cell organization and biogenesis;coagulation;metabolic process;regulation of biological process;response to stimulus;transport	cytoplasm;cytoskeleton;cytosol;endosome;membrane	catalytic activity;nucleotide binding;protein binding	Pf00009, Pf00025, Pf00071, Pf04670, Pf08477	3	Endocytosis; Amoebiasis; Tuberculosis; Phagosome; Vasopressin-regulated water reabsorption; Amyotrophic lateral sclerosis (ALS); Ras signaling pathway	TBC/RABGAPs; Clathrin-mediated endocytosis; Synthesis of PIPs at the plasma membrane; RAB GEFs exchange GTP for GDP on RABs; Factors involved in megakaryocyte development and platelet production; RAB geranylgeranylation	Amyotrophic lateral sclerosis (ALS); VEGFA-VEGFR2 Signaling Pathway; EGF/EGFR Signaling Pathway	26	1		High
Q56P03	E2F-associated phosphoprotein OS=Homo sapiens (Human) OX=9606 GN=EAPP PE=1 SV=4	55837	ENSG00000129518.8	EAPP	0.001	4.549	9	2	2	2	285	32.7	5.12	5.75	0.962	0.956	0.999999	0.999999	53.8	51.8	51.5	7.91	7.06	15.19	regulation of biological process	cytoplasm;nucleus		Pf10238	14				0	1	Phospho [S109; S111]	High
Q9BU76	Multiple myeloma tumor-associated protein 2 OS=Homo sapiens (Human) OX=9606 GN=MMTAG2 PE=1 SV=1	79169	ENSG00000143793.12	C1orf35	0	15.977	21	5	11	5	263	29.4	10.02	20.17	1.024	0.956	0.999999	0.999999	204.7	209.5	195.7	11.7	10.33	13.97	transport	extracellular;organelle lumen	protein binding;RNA binding	Pf10159	1		Neutrophil degranulation		3	1	Phospho [S217; S220]	High
Q86UV5	Ubiquitin carboxyl-terminal hydrolase 48 OS=Homo sapiens (Human) OX=9606 GN=USP48 PE=1 SV=1	84196	ENSG00000090686.15	USP48	0	32.201	11	9	17	9	1035	119	6.05	29.14	0.714	0.955	0.0112637	0.814811	531.4	379.3	507.5	7.2	5.3	5.48	metabolic process	cytoplasm;cytosol;mitochondrion;nucleus	catalytic activity;protein binding	Pf00240, Pf00443, Pf06337, Pf13423	1		Ub-specific processing proteases		4	1		High
O15160	DNA-directed RNA polymerases I and III subunit RPAC1 OS=Homo sapiens (Human) OX=9606 GN=POLR1C PE=1 SV=1	9533	ENSG00000171453.17	POLR1C	0	12.889	12	3	8	3	346	39.2	5.5	9.88	0.774	0.955	0.0251528	0.953726	65.4	50.6	62.4	4.75	6.48	8.24	metabolic process;regulation of biological process	cytosol;nucleus	catalytic activity;DNA binding;protein binding	Pf01000, Pf01193	6	Epstein-Barr virus infection; Purine metabolism; Cytosolic DNA-sensing pathway; RNA polymerase; Metabolic pathways; Pyrimidine metabolism	RNA Polymerase III Abortive And Retractive Initiation; RNA Polymerase III Transcription Termination; RNA Polymerase I Transcription Termination; RNA Polymerase I Chain Elongation; NoRC negatively regulates rRNA expression; RNA Polymerase III Transcription Initiation From Type 1 Promoter; RNA Polymerase III Transcription Initiation From Type 3 Promoter; RNA Polymerase I Promoter Escape; B-WICH complex positively regulates rRNA expression; Cytosolic sensors of pathogen-associated DNA ; RNA Polymerase III Chain Elongation; RNA Polymerase I Transcription Initiation; RNA Polymerase III Transcription Initiation From Type 2 Promoter		29	1		High
P12270	Nucleoprotein TPR OS=Homo sapiens (Human) OX=9606 GN=TPR PE=1 SV=3	7175	ENSG00000047410.13	TPR	0	762.61	46	109	725	108	2363	267.1	5.02	1910.29	1.265	0.955	0.0732747	0.999999	57562.5	72834.9	54973.5	4.46	16.44	6.29	cell division;cell organization and biogenesis;metabolic process;regulation of biological process;response to stimulus;transport	chromosome;cytoplasm;cytoskeleton;membrane;nucleus	catalytic activity;motor activity;protein binding;RNA binding;structural molecule activity;transporter activity	Pf00038, Pf01496, Pf01576, Pf02463, Pf03961, Pf04111, Pf05911, Pf07888, Pf07926, Pf09726, Pf12128, Pf13166, Pf13514	1	Pathways in cancer; RNA transport; Thyroid cancer	Rev-mediated nuclear export of HIV RNA; ISG15 antiviral mechanism; NEP/NS2 Interacts with the Cellular Export Machinery; tRNA processing in the nucleus; Transcriptional regulation by small RNAs; Defective TPR may confer susceptibility towards thyroid papillary carcinoma (TPC); Nuclear Pore Complex (NPC) Disassembly; Regulation of Glucokinase by Glucokinase Regulatory Protein; Vpr-mediated nuclear import of PICs; Regulation of HSF1-mediated heat shock response; snRNP Assembly; SUMOylation of DNA replication proteins; Transport of the SLBP independent Mature mRNA; SUMOylation of RNA binding proteins; Viral Messenger RNA Synthesis; SUMOylation of chromatin organization proteins; Nuclear import of Rev protein; NS1 Mediated Effects on Host Pathways; Transport of Mature mRNA Derived from an Intronless Transcript; Transport of the SLBP Dependant Mature mRNA; Transport of Ribonucleoproteins into the Host Nucleus; Transport of Mature mRNA derived from an Intron-Containing Transcript; SUMOylation of DNA damage response and repair proteins		69	1	Phospho [S379; S1185; S2048; T2116; T2137; S2155]	High
Q6ZXV5	Protein O-mannosyl-transferase TMTC3 OS=Homo sapiens (Human) OX=9606 GN=TMTC3 PE=1 SV=2	160418		TMTC3	0.044	1.632	1	1	5	1	915	103.9	8.87	6.59	1.215	0.955	0.309235	0.878526	235.6	286.3	224.9	5.18	13.05	10.16	regulation of biological process;response to stimulus	endoplasmic reticulum;membrane	protein binding	Pf00515, Pf07719, Pf08409, Pf13181, Pf13414, Pf13424, Pf13431, Pf13432, Pf14559	12				0	1	Met-loss [N-Term]	Medium
Q9H8M2	Bromodomain-containing protein 9 OS=Homo sapiens (Human) OX=9606 GN=BRD9 PE=1 SV=2	65980	ENSG00000028310.17	BRD9	0	18.187	12	5	11	5	597	67	6.19	16.54	0.991	0.955	0.999999	0.932583	145.4	144.1	138.8	4.66	7.36	7.21	cell organization and biogenesis;metabolic process;regulation of biological process		protein binding	Pf00439, Pf12024	5				0	1		High
O00231	26S proteasome non-ATPase regulatory subunit 11 OS=Homo sapiens (Human) OX=9606 GN=PSMD11 PE=1 SV=3	5717	ENSG00000108671.9	PSMD11	0	86.035	48	19	56	19	422	47.4	6.48	144.59	0.613	0.954	0.00239452	0.975976	3084.5	1889.4	2941.3	3.05	4.35	5.87	cell differentiation;cell organization and biogenesis;metabolic process;regulation of biological process;response to stimulus;transport	cytoplasm;cytosol;extracellular;membrane;nucleus;organelle lumen;proteasome	catalytic activity;protein binding;structural molecule activity	Pf01399	17	Epstein-Barr virus infection; Proteasome	Regulation of RAS by GAPs; CDT1 association with the CDC6:ORC:origin complex; Downstream TCR signaling; UCH proteinases; NIK-->noncanonical NF-kB signaling; Hh mutants that don't undergo autocatalytic processing are degraded by ERAD; SCF-beta-TrCP mediated degradation of Emi1; Neutrophil degranulation; Cross-presentation of soluble exogenous antigens (endosomes); Separation of Sister Chromatids; Vpu mediated degradation of CD4; Hedgehog ligand biogenesis; Regulation of RUNX2 expression and activity; Ub-specific processing proteases; Ubiquitin Mediated Degradation of Phosphorylated Cdc25A; ER-Phagosome pathway; APC/C:Cdh1 mediated degradation of Cdc20 and other APC/C:Cdh1 targeted proteins in late mitosis/early G1; ABC-family proteins mediated transport; Regulation of activated PAK-2p34 by proteasome mediated degradation; CDK-mediated phosphorylation and removal of Cdc6; FCERI mediated NF-kB activation; Neddylation; Autodegradation of the E3 ubiquitin ligase COP1; G2/M Checkpoints; Regulation of RUNX3 expression and activity; Cdc20:Phospho-APC/C mediated degradation of Cyclin A; Regulation of expression of SLITs and ROBOs; Removal of licensing factors from origins; FBXL7 down-regulates AURKA during mitotic entry and in early mitosis; Regulation of PTEN stability and activity; Regulation of DNA replication; Oxygen-dependent proline hydroxylation of Hypoxia-inducible Factor Alpha; Vif-mediated degradation of APOBEC3G; Antigen processing: Ubiquitination & Proteasome degradation; GLI3 is processed to GLI3R by the proteasome; SCF(Skp2)-mediated degradation of p27/p21; APC/C:Cdc20 mediated degradation of Securin; Interleukin-1 family signaling; AUF1 (hnRNP D0) binds and destabilizes mRNA; Degradation of GLI1 by the proteasome; Degradation of GLI2 by the proteasome; The role of GTSE1 in G2/M progression after G2 checkpoint; Regulation of ornithine decarboxylase (ODC); Interleukin-20 family signaling; Hedgehog 'on' state; Ubiquitin-dependent degradation of Cyclin D1; Degradation of DVL; RUNX1 regulates transcription of genes involved in differentiation of HSCs; Degradation of AXIN; Autodegradation of Cdh1 by Cdh1:APC/C; Asymmetric localization of PCP proteins; Orc1 removal from chromatin; M/G1 Transition; Activation of NF-kappaB in B cells; Degradation of beta-catenin by the destruction complex; MAPK6/MAPK4 signaling; Dectin-1 mediated noncanonical NF-kB signaling; Defective CFTR causes cystic fibrosis	Proteasome Degradation; Parkin-Ubiquitin Proteasomal System pathway	153	1	Met-loss [N-Term]	High
P62266	40S ribosomal protein S23 OS=Homo sapiens (Human) OX=9606 GN=RPS23 PE=1 SV=3	6228	ENSG00000186468.12	RPS23	0	21.573	29	4	18	4	143	15.8	10.49	49.1	0.598	0.954	0.00769332	0.999999	1900.8	1137.6	1812.8	6.86	6.08	8.38	cell organization and biogenesis;metabolic process;transport	cytosol;membrane;ribosome	protein binding;RNA binding;structural molecule activity	Pf00164	5	Ribosome	Peptide chain elongation; Eukaryotic Translation Termination; Viral mRNA Translation; Formation of the ternary complex, and subsequently, the 43S complex; L13a-mediated translational silencing of Ceruloplasmin expression; Selenocysteine synthesis; Nonsense Mediated Decay (NMD) independent of the Exon Junction Complex (EJC); Nonsense Mediated Decay (NMD) enhanced by the Exon Junction Complex (EJC); GTP hydrolysis and joining of the 60S ribosomal subunit; Ribosomal scanning and start codon recognition; Major pathway of rRNA processing in the nucleolus and cytosol; Regulation of expression of SLITs and ROBOs; Translation initiation complex formation; Formation of a pool of free 40S subunits; SRP-dependent cotranslational protein targeting to membrane	Cytoplasmic Ribosomal Proteins	38	1		High
P07205	Phosphoglycerate kinase 2 OS=Homo sapiens (Human) OX=9606 GN=PGK2 PE=1 SV=3	5232	ENSG00000170950.5	PGK2	0	41.586	13	5	119	1	417	44.8	8.54	292.25	0.752	0.954	0.0453884	0.999999	584.3	439.6	557.4	10.29	3.82	3.9	cellular component movement;metabolic process	cytoplasm;nucleus	catalytic activity;nucleotide binding	Pf00162	6	Carbon metabolism; Glycolysis / Gluconeogenesis; Biosynthesis of amino acids; Metabolic pathways	Gluconeogenesis; Glycolysis	Cori Cycle; Glycolysis and Gluconeogenesis	11	1		High
P05556	Integrin beta-1 OS=Homo sapiens (Human) OX=9606 GN=ITGB1 PE=1 SV=2	3688	ENSG00000150093.18	ITGB1	0	129.366	29	22	95	22	798	88.4	5.39	233.18	1.304	0.954	0.115475	0.999999	8244.8	10750.7	7866.7	3.31	11.38	5.92	cell differentiation;cell growth;cell organization and biogenesis;cellular component movement;defense response;metabolic process;regulation of biological process;response to stimulus;transport	cell surface;cytoplasm;endosome;membrane	enzyme regulator activity;metal ion binding;protein binding;receptor activity;signal transducer activity	Pf00362, Pf07965, Pf08725	10	Arrhythmogenic right ventricular cardiomyopathy (ARVC); Pathogenic Escherichia coli infection; Dilated cardiomyopathy; Leishmaniasis; Rap1 signaling pathway; Cell adhesion molecules (CAMs); Pathways in cancer; Pertussis; Toxoplasmosis; Phagosome; Focal adhesion; Proteoglycans in cancer; Regulation of actin cytoskeleton; Leukocyte transendothelial migration; Bacterial invasion of epithelial cells; Small cell lung cancer; ECM-receptor interaction; Axon guidance; PI3K-Akt signaling pathway; Hypertrophic cardiomyopathy (HCM); Platelet activation; Shigellosis	Integrin cell surface interactions; Signal transduction by L1; Basigin interactions; MET activates PTK2 signaling; Molecules associated with elastic fibres; Platelet Adhesion to exposed collagen; Syndecan interactions; CHL1 interactions; ECM proteoglycans; Laminin interactions; Localization of the PINCH-ILK-PARVIN complex to focal adhesions; Immunoregulatory interactions between a Lymphoid and a non-Lymphoid cell; MET interacts with TNS proteins; Other semaphorin interactions; RHO GTPases Activate Formins; Interleukin-4 and 13 signaling; Fibronectin matrix formation	Integrin-mediated Cell Adhesion; Prolactin Signaling Pathway; Neural Crest Differentiation; Arrhythmogenic Right Ventricular Cardiomyopathy; Pathogenic Escherichia coli infection; Primary Focal Segmental Glomerulosclerosis FSGS; Focal Adhesion; Signaling of Hepatocyte Growth Factor Receptor; Rac1/Pak1/p38/MMP-2 pathway; TGF-beta Signaling Pathway; Factors and pathways affecting insulin-like growth factor (IGF1)-Akt signaling; VEGFA-VEGFR2 Signaling Pathway; Focal Adhesion-PI3K-Akt-mTOR-signaling pathway	74	1		High
Q9NX01	Thioredoxin-like protein 4B OS=Homo sapiens (Human) OX=9606 GN=TXNL4B PE=1 SV=1	54957	ENSG00000140830.8	TXNL4B	0.001	4.386	12	2	2	2	149	17	6	1.76	0.821	0.954	0.200601	0.975976	90.5	74.3	86.3	2.38	15.39	10.28	cell organization and biogenesis;metabolic process	cytosol;nucleus;spliceosomal complex	protein binding	Pf02966	16				0	1		High
Q8N108	Mesoderm induction early response protein 1 OS=Homo sapiens (Human) OX=9606 GN=MIER1 PE=1 SV=2	57708	ENSG00000198160.14	MIER1	0	35.361	24	9	16	9	512	57.9	4.42	38.91	1.084	0.954	0.267	0.939231	925.6	1003.1	882.8	4.73	5.22	3.88	cell organization and biogenesis;metabolic process;regulation of biological process;response to stimulus	cytoplasm;nucleus	catalytic activity;DNA binding;protein binding;signal transducer activity	Pf00249, Pf01448	1				0	1	Phospho [S52; S53]	High
Q9UBV8	Peflin OS=Homo sapiens (Human) OX=9606 GN=PEF1 PE=1 SV=1	553115	ENSG00000162517.12	PEF1	0	24.222	15	4	22	4	284	30.4	6.54	43.91	1.043	0.954	0.297343	0.805021	1258	1311.9	1199.7	1.93	6.3	2.81	cell organization and biogenesis;metabolic process;regulation of biological process;response to stimulus;transport	cytoplasm;endoplasmic reticulum;membrane	catalytic activity;metal ion binding;protein binding;RNA binding	Pf00036, Pf13202, Pf13405, Pf13499, Pf13833	1				0	1		High
Q8N5N7	39S ribosomal protein L50, mitochondrial OS=Homo sapiens (Human) OX=9606 GN=MRPL50 PE=1 SV=2	54534	ENSG00000136897.7	MRPL50	0	38.77	57	6	40	6	158	18.3	7.88	89.3	1.111	0.954	0.373636	0.943255	1283.1	1425.3	1224.7	6.07	7.09	7.13	cell organization and biogenesis;metabolic process	membrane;mitochondrion;ribosome		Pf10501	9		Mitochondrial translation initiation; Mitochondrial translation elongation; Mitochondrial translation termination		6	1		High
Q13405	39S ribosomal protein L49, mitochondrial OS=Homo sapiens (Human) OX=9606 GN=MRPL49 PE=1 SV=1	740	ENSG00000149792.8	MRPL49	0	30.402	33	5	22	5	166	19.2	9.45	55.78	0.994	0.954	0.949864	0.999999	720	716	686.8	7.84	7.38	7.89	cell organization and biogenesis;metabolic process	membrane;mitochondrion;ribosome	protein binding;structural molecule activity	Pf05046	11		Mitochondrial translation initiation; Mitochondrial translation elongation; Mitochondrial translation termination		6	1		High
O60216	Double-strand-break repair protein rad21 homolog OS=Homo sapiens (Human) OX=9606 GN=RAD21 PE=1 SV=2	5885	ENSG00000164754.14	RAD21	0	81.313	36	15	43	15	631	71.6	4.65	86.88	0.957	0.954	0.976342	0.849737	2251.2	2153.5	2147.2	13.87	15.63	4.36	cell death;cell division;cell organization and biogenesis;metabolic process;regulation of biological process;response to stimulus	chromosome;cytosol;membrane;nucleus	protein binding	Pf04824, Pf04825	8	Cell cycle	Meiotic synapsis; Separation of Sister Chromatids; Resolution of Sister Chromatid Cohesion; Cohesin Loading onto Chromatin; Establishment of Sister Chromatid Cohesion; SUMOylation of DNA damage response and repair proteins		21	1		High
O76003	Glutaredoxin-3 OS=Homo sapiens (Human) OX=9606 GN=GLRX3 PE=1 SV=2	10539	ENSG00000108010.11	GLRX3	0	97.172	38	12	64	12	335	37.4	5.39	174.25	0.679	0.953	0.00175811	0.247881	6922	4702	6595	2.5	1.64	4.09	cell organization and biogenesis;cellular homeostasis;metabolic process;regulation of biological process	cytoplasm;cytosol;nucleus;spliceosomal complex	catalytic activity;metal ion binding;protein binding;RNA binding	Pf00085, Pf00462, Pf02114, Pf02966, Pf04908, Pf13098, Pf13905	10		Iron uptake and transport		2	1		High
Q08378	Golgin subfamily A member 3 OS=Homo sapiens (Human) OX=9606 GN=GOLGA3 PE=1 SV=2	2802	ENSG00000090615.14	GOLGA3	0	288.956	44	59	160	59	1498	167.3	5.44	386.17	1.232	0.953	0.0440463	0.974115	7680.8	9464.5	7322.5	5.16	7.26	5.08	metabolic process;regulation of biological process;transport	cytoplasm;cytosol;Golgi;membrane;nucleus	catalytic activity;motor activity;protein binding;structural molecule activity;transporter activity	Pf00038, Pf01576, Pf02463, Pf04111, Pf05557, Pf07888, Pf10186, Pf12128, Pf12325	12				0	1		High
O15173	Membrane-associated progesterone receptor component 2 OS=Homo sapiens (Human) OX=9606 GN=PGRMC2 PE=1 SV=1	10424	ENSG00000164040.16	PGRMC2	0	82.302	48	10	54	9	223	23.8	4.88	156.37	1.213	0.953	0.12858	0.92841	4729.1	5735.5	4508.7	4.61	8.66	6.08	regulation of biological process;response to stimulus	membrane	protein binding;receptor activity;signal transducer activity	Pf00173	4				0	1	Phospho [Y210; T211]	High
O95466	Formin-like protein 1 OS=Homo sapiens (Human) OX=9606 GN=FMNL1 PE=1 SV=3	752	ENSG00000184922.13	FMNL1	0.009	2.846	1	1	1	1	1100	121.8	5.72	1.95	0.774	0.953	0.2245	0.999999	56	43.4	53.4	6.73	13.67	0.92	cell organization and biogenesis;cellular component movement;regulation of biological process	cytoplasm;cytosol;membrane	protein binding	Pf02181, Pf06367, Pf06371	17		RHO GTPases Activate Formins		4	1		High
Q9HD47	Ran guanine nucleotide release factor OS=Homo sapiens (Human) OX=9606 GN=RANGRF PE=1 SV=1	29098	ENSG00000108961.13	RANGRF	0	5.612	9	2	2	2	186	20.4	4.94	5.25	0.795	0.953	0.260394	0.999999	51.1	40.6	48.7	3.49	10.19	9.88	regulation of biological process;transport	cytoplasm;cytosol;endoplasmic reticulum;membrane;nucleus	protein binding;transporter activity	Pf04603	17		Phase 0 - rapid depolarisation		3	1		High
Q8NC56	LEM domain-containing protein 2 OS=Homo sapiens (Human) OX=9606 GN=LEMD2 PE=1 SV=1	221496	ENSG00000161904.11	LEMD2	0	39.565	18	8	28	8	503	56.9	9	82.57	1.101	0.953	0.339587	0.889403	1992.4	2194.5	1899.6	5.78	7.07	5.12	cell differentiation;cell organization and biogenesis;regulation of biological process	chromosome;endoplasmic reticulum;membrane;nucleus	DNA binding;protein binding	Pf03020, Pf09402	6		Depolymerisation of the Nuclear Lamina; Initiation of Nuclear Envelope Reformation; Clearance of Nuclear Envelope Membranes from Chromatin		11	1		High
Q96GQ7	Probable ATP-dependent RNA helicase DDX27 OS=Homo sapiens (Human) OX=9606 GN=DDX27 PE=1 SV=2	55661	ENSG00000124228.14	DDX27	0.011	2.65	2	1	1	1	796	89.8	9.28	2.4	0.751	0.953	0.38181	0.971527	38.6	29	36.8	7.88	15.66	11.36	metabolic process	chromosome;cytoplasm;nucleus	catalytic activity;nucleotide binding;protein binding;RNA binding	Pf00270, Pf00271, Pf06862	20				0	1		Medium
Q9Y508	E3 ubiquitin-protein ligase RNF114 OS=Homo sapiens (Human) OX=9606 GN=RNF114 PE=1 SV=1	55905	ENSG00000124226.10	RNF114	0	55.964	56	11	50	11	228	25.7	7.25	130.26	1.077	0.953	0.523188	0.910643	2149	2313.5	2048.4	3.43	4.6	6.97	cell differentiation;development;metabolic process;regulation of biological process	cytoplasm;cytosol;membrane;nucleus	catalytic activity;metal ion binding;protein binding	Pf00097, Pf05605, Pf13445, Pf13639, Pf13920, Pf13923, Pf14634, Pf15227	20		Antigen processing: Ubiquitination & Proteasome degradation		4	1		High
Q9H6U6	Breast carcinoma-amplified sequence 3 OS=Homo sapiens (Human) OX=9606 GN=BCAS3 PE=1 SV=3	54828	ENSG00000141376.22	BCAS3	0.009	2.892	2	1	1	1	928	101.2	6.7	0	0.794	0.953	0.812998	0.999999	15.4	12.2	14.6	15.95	23.42	6.76	cell organization and biogenesis;metabolic process;regulation of biological process;response to stimulus;transport	cytoplasm;cytoskeleton;nucleus	enzyme regulator activity;protein binding	Pf12490	17			Ectoderm Differentiation	1	1		High
Q8N3D4	EH domain-binding protein 1-like protein 1 OS=Homo sapiens (Human) OX=9606 GN=EHBP1L1 PE=1 SV=2	254102	ENSG00000173442.12	EHBP1L1	0	25.243	7	7	9	7	1523	161.8	4.83	13.67	1.001	0.953	0.899501	0.807087	142	142.1	135.4	9.95	9.09	8.43		endosome;membrane	protein binding	Pf00307, Pf10358, Pf11971, Pf12130	11				0	1	Phospho [T284; S285]	High
P62318	Small nuclear ribonucleoprotein Sm D3 OS=Homo sapiens (Human) OX=9606 GN=SNRPD3 PE=1 SV=1	6634	ENSG00000100028.11	SNRPD3	0	67.168	48	4	104	4	126	13.9	10.32	194.9	0.926	0.953	0.999999	0.999999	3358	3110	3200	14.53	14.4	8.27	cell organization and biogenesis;metabolic process;transport	cytoplasm;cytosol;nucleus;spliceosomal complex	protein binding;RNA binding	Pf01423	22	Spliceosome; Systemic lupus erythematosus	SLBP independent Processing of Histone Pre-mRNAs; SLBP Dependent Processing of Replication-Dependent Histone Pre-mRNAs; mRNA Splicing - Major Pathway; mRNA Splicing - Minor Pathway; snRNP Assembly; Cleavage of Growing Transcript in the Termination Region	mRNA Processing	17	1		High
Q13200	26S proteasome non-ATPase regulatory subunit 2 OS=Homo sapiens (Human) OX=9606 GN=PSMD2 PE=1 SV=3	5708	ENSG00000175166.16	PSMD2	0	171.664	41	29	106	29	908	100.1	5.2	230.84	0.743	0.952	0.00990108	0.613357	12346.2	9178.1	11752.2	3.97	3.93	5.75	metabolic process;regulation of biological process;response to stimulus;transport	cytoplasm;cytosol;extracellular;membrane;nucleus;organelle lumen;proteasome	catalytic activity;enzyme regulator activity;nucleotide binding;protein binding	Pf01851	3	Epstein-Barr virus infection; Proteasome	Regulation of RAS by GAPs; CDT1 association with the CDC6:ORC:origin complex; Downstream TCR signaling; UCH proteinases; NIK-->noncanonical NF-kB signaling; Hh mutants that don't undergo autocatalytic processing are degraded by ERAD; SCF-beta-TrCP mediated degradation of Emi1; Neutrophil degranulation; Cross-presentation of soluble exogenous antigens (endosomes); Separation of Sister Chromatids; Vpu mediated degradation of CD4; Hedgehog ligand biogenesis; Regulation of RUNX2 expression and activity; Ub-specific processing proteases; Ubiquitin Mediated Degradation of Phosphorylated Cdc25A; ER-Phagosome pathway; APC/C:Cdh1 mediated degradation of Cdc20 and other APC/C:Cdh1 targeted proteins in late mitosis/early G1; ABC-family proteins mediated transport; Regulation of activated PAK-2p34 by proteasome mediated degradation; CDK-mediated phosphorylation and removal of Cdc6; FCERI mediated NF-kB activation; Neddylation; Autodegradation of the E3 ubiquitin ligase COP1; G2/M Checkpoints; Regulation of RUNX3 expression and activity; Cdc20:Phospho-APC/C mediated degradation of Cyclin A; Regulation of expression of SLITs and ROBOs; Removal of licensing factors from origins; FBXL7 down-regulates AURKA during mitotic entry and in early mitosis; Regulation of PTEN stability and activity; Regulation of DNA replication; Oxygen-dependent proline hydroxylation of Hypoxia-inducible Factor Alpha; Vif-mediated degradation of APOBEC3G; Antigen processing: Ubiquitination & Proteasome degradation; GLI3 is processed to GLI3R by the proteasome; SCF(Skp2)-mediated degradation of p27/p21; APC/C:Cdc20 mediated degradation of Securin; Interleukin-1 family signaling; AUF1 (hnRNP D0) binds and destabilizes mRNA; Degradation of GLI1 by the proteasome; Degradation of GLI2 by the proteasome; The role of GTSE1 in G2/M progression after G2 checkpoint; Regulation of ornithine decarboxylase (ODC); Interleukin-20 family signaling; Hedgehog 'on' state; Ubiquitin-dependent degradation of Cyclin D1; Degradation of DVL; RUNX1 regulates transcription of genes involved in differentiation of HSCs; Degradation of AXIN; Autodegradation of Cdh1 by Cdh1:APC/C; Asymmetric localization of PCP proteins; Orc1 removal from chromatin; M/G1 Transition; Activation of NF-kappaB in B cells; Degradation of beta-catenin by the destruction complex; MAPK6/MAPK4 signaling; Dectin-1 mediated noncanonical NF-kB signaling; Defective CFTR causes cystic fibrosis	Proteasome Degradation; TNF alpha Signaling Pathway; Parkin-Ubiquitin Proteasomal System pathway	154	1		High
O00303	Eukaryotic translation initiation factor 3 subunit F OS=Homo sapiens (Human) OX=9606 GN=EIF3F PE=1 SV=1	8665	ENSG00000280606.3; ENSG00000175390.13	EIF3F	0	57.837	41	12	41	12	357	37.5	5.45	78.67	0.682	0.952	0.0104506	0.542087	2525.2	1722.5	2403.8	5.13	8.08	6.89	metabolic process	cytoplasm;cytosol;membrane	catalytic activity;protein binding;RNA binding	Pf01398, Pf13012	11; CHR_HSCHR11_1_CTG1_2	RNA transport	Formation of the ternary complex, and subsequently, the 43S complex; L13a-mediated translational silencing of Ceruloplasmin expression; Translation initiation complex formation; GTP hydrolysis and joining of the 60S ribosomal subunit; Formation of a pool of free 40S subunits; Ribosomal scanning and start codon recognition	Translation Factors	13	1		High
P05388	60S acidic ribosomal protein P0 OS=Homo sapiens (Human) OX=9606 GN=RPLP0 PE=1 SV=1	6175	ENSG00000089157.15	RPLP0	0	108.986	56	14	138	14	317	34.3	5.97	371.28	0.722	0.952	0.0176644	0.780272	10938.1	7897.3	10412.8	11.13	6.45	3.5	cell organization and biogenesis;metabolic process;regulation of biological process;response to stimulus;transport	cytoplasm;cytosol;endoplasmic reticulum;membrane;nucleus;ribosome	protein binding;RNA binding;structural molecule activity	Pf00428, Pf00466	12	Ribosome	Peptide chain elongation; Gene and protein expression by JAK-STAT signaling after Interleukin-12 stimulation; Eukaryotic Translation Termination; Viral mRNA Translation; L13a-mediated translational silencing of Ceruloplasmin expression; Nonsense Mediated Decay (NMD) independent of the Exon Junction Complex (EJC); Selenocysteine synthesis; Nonsense Mediated Decay (NMD) enhanced by the Exon Junction Complex (EJC); GTP hydrolysis and joining of the 60S ribosomal subunit; Major pathway of rRNA processing in the nucleolus and cytosol; Regulation of expression of SLITs and ROBOs; Formation of a pool of free 40S subunits; SRP-dependent cotranslational protein targeting to membrane; Interleukin-12 family signaling	Cytoplasmic Ribosomal Proteins	39	1	Phospho [S304; S307]	High
Q92688	Acidic leucine-rich nuclear phosphoprotein 32 family member B OS=Homo sapiens (Human) OX=9606 GN=ANP32B PE=1 SV=1	10541	ENSG00000136938.8	ANP32B	0	72.093	46	11	262	6	251	28.8	4.06	606.14	1.344	0.952	0.0559449	0.999999	15085.5	20268.2	14363.7	9.94	11.79	3.34	cell organization and biogenesis;metabolic process;regulation of biological process	cytoplasm;nucleus	protein binding	Pf12799, Pf13855, Pf14580	9				0	1		High
O75477	Erlin-1 OS=Homo sapiens (Human) OX=9606 GN=ERLIN1 PE=1 SV=2				0.001	4.386	7	2	4	2	348	39.1	7.87	7.3	0.512	0.952	0.101798	0.999999	245.9	126	234	7.63	12.38	34.52									0	1		High
Q8N183	NADH dehydrogenase [ubiquinone] 1 alpha subcomplex assembly factor 2 OS=Homo sapiens (Human) OX=9606 GN=NDUFAF2 PE=1 SV=1	91942	ENSG00000164182.10	NDUFAF2	0	42.83	43	8	36	8	169	19.8	8.97	101.5	1.238	0.952	0.128921	0.999999	7242.4	8964.9	6898.3	7.8	5.56	9.77	cell organization and biogenesis;metabolic process;regulation of biological process	membrane;mitochondrion	catalytic activity	Pf05071	5		Complex I biogenesis		5	1		High
Q5F1R6	DnaJ homolog subfamily C member 21 OS=Homo sapiens (Human) OX=9606 GN=DNAJC21 PE=1 SV=2	134218	ENSG00000168724.14	DNAJC21	0	52.115	31	12	22	12	531	62	5.47	56.03	0.828	0.952	0.174957	0.999999	1709.4	1415.8	1627.7	7.68	6.23	6.95	metabolic process	cytoplasm;nucleus;ribosome	DNA binding;metal ion binding;protein binding;RNA binding	Pf00226, Pf12171, Pf12874, Pf13868, Pf13892	5				0	1	Phospho [S370; S430]	High
A2RU67	Protein FAM234B OS=Homo sapiens (Human) OX=9606 GN=FAM234B PE=1 SV=1	57613	ENSG00000084444.13	KIAA1467; FAM234B	0	5.289	7	2	2	2	622	67	5.02	0	1.138	0.952	0.241019	0.999999	23.9	27.2	22.8	11.39	3.44	8.8		membrane		Pf13360	12				0	1	Phospho [S16; S30; S33]	High
O43852	Calumenin OS=Homo sapiens (Human) OX=9606 GN=CALU PE=1 SV=2	813	ENSG00000128595.16	CALU	0	139.834	51	15	204	15	315	37.1	4.64	480.9	1.243	0.952	0.363478	0.999999	15278.2	18983.7	14549.9	5.51	13.8	7.01	metabolic process	endoplasmic reticulum;extracellular;Golgi;membrane;organelle lumen	metal ion binding;protein binding	Pf13499	7		Platelet degranulation ; Post-translational protein phosphorylation; Regulation of Insulin-like Growth Factor (IGF) transport and uptake by Insulin-like Growth Factor Binding Proteins (IGFBPs)	NOTCH1 regulation of human endothelial cell calcification	9	1	Phospho [S44; Y47]	High
Q9H446	RWD domain-containing protein 1 OS=Homo sapiens (Human) OX=9606 GN=RWDD1 PE=1 SV=1	51389	ENSG00000111832.12	RWDD1	0	31.999	32	5	13	5	243	27.9	4.2	34.89	1.194	0.952	0.453757	0.999999	1083.7	1294.3	1031.7	4.66	14.69	4.87	metabolic process;regulation of biological process;response to stimulus	cytoplasm	protein binding	Pf05773	6				0	1		High
Q9Y3B8	Oligoribonuclease, mitochondrial OS=Homo sapiens (Human) OX=9606 GN=REXO2 PE=1 SV=3	25996	ENSG00000076043.9	REXO2	0	22.455	23	6	23	6	237	26.8	6.87	60.93	1.127	0.952	0.999999	0.999999	3598.9	4057	3425.3	6.89	14.71	12.38	metabolic process	cytoplasm;mitochondrion;nucleus;organelle lumen	catalytic activity	Pf00929	11	Ribosome biogenesis in eukaryotes			1	1		High
Q9P2J5	Leucine--tRNA ligase, cytoplasmic OS=Homo sapiens (Human) OX=9606 GN=LARS1 PE=1 SV=2	51520	ENSG00000133706.17	LARS	0	14.376	5	4	5	4	1176	134.4	7.3	9.97	1.008	0.952	0.999999	0.999999	54.5	55	51.9	11.74	13.76	19.52	cell communication;cell organization and biogenesis;metabolic process;regulation of biological process;response to stimulus;transport	cytoplasm;cytosol;endoplasmic reticulum;vacuole	catalytic activity;enzyme regulator activity;nucleotide binding;protein binding	Pf00133, Pf01406, Pf08264, Pf09334	5	Aminoacyl-tRNA biosynthesis	Cytosolic tRNA aminoacylation; SeMet incorporation into proteins		9	1		High
P45877	Peptidyl-prolyl cis-trans isomerase C OS=Homo sapiens (Human) OX=9606 GN=PPIC PE=1 SV=1	5480	ENSG00000168938.5	PPIC	0	12.435	13	3	10	2	212	22.7	8.4	15.44	0.758	0.951	0.0231386	0.812259	57.2	43.3	54.4	6.73	3.82	8.06	metabolic process	cytoplasm	catalytic activity;protein binding	Pf00160	5				0	1		High
P53041	Serine/threonine-protein phosphatase 5 OS=Homo sapiens (Human) OX=9606 GN=PPP5C PE=1 SV=1	5536	ENSG00000011485.14	PPP5C	0	94.928	37	15	53	15	499	56.8	6.28	133.33	0.949	0.951	0.122994	0.139391	5640.1	5351.4	5361.1	2.93	1.01	2.93	cell organization and biogenesis;metabolic process;regulation of biological process;response to stimulus	cytoplasm;cytosol;membrane;nucleus	catalytic activity;metal ion binding;nucleotide binding;protein binding;RNA binding;signal transducer activity	Pf00149, Pf00515, Pf07719, Pf08321, Pf12895, Pf13371, Pf13414, Pf13424, Pf13432, Pf14559	19	MAPK signaling pathway	Recruitment and ATM-mediated phosphorylation of repair and signaling proteins at DNA double strand breaks; Negative regulation of MAPK pathway; Interleukin-20 family signaling	MAPK Signaling Pathway; ATM Signaling Network in Development and Disease	16	1		High
Q9BRT3	Migration and invasion enhancer 1 OS=Homo sapiens (Human) OX=9606 GN=MIEN1 PE=1 SV=1	84299	ENSG00000141741.11	MIEN1	0	14.943	26	3	10	3	115	12.4	4.37	30.21	1.128	0.951	0.847285	0.998485	1556.5	1755	1479.7	2.79	11.48	1.95	cell death;regulation of biological process	cytoplasm;cytosol;membrane	protein binding	Pf10262	17				0	1		High
Q96GY3	Protein lin-37 homolog OS=Homo sapiens (Human) OX=9606 GN=LIN37 PE=1 SV=1	55957	ENSG00000267796.7	LIN37	0	15.973	23	4	9	4	246	28.4	8.7	22.03	1.001	0.951	0.999999	0.934148	219.2	219.4	208.3	6.07	3.88	5.3	regulation of biological process		protein binding	Pf15306	19		Transcription of E2F targets under negative control by p107 (RBL1) and p130 (RBL2) in complex with HDAC1; Cyclin E associated events during G1/S transition ; Polo-like kinase mediated events; Activation of E2F1 target genes at G1/S; Transcription of E2F targets under negative control by DREAM complex; Cyclin A:Cdk2-associated events at S phase entry		15	1	Phospho [S135; S137]	High
