## Supplementary material for "Nuclear release of eIF1 globally increases stringency of start-codon selection to preserve mitotic arrest physiology": Table S3 (part 3 of 3)

### Sheet: 20210524_GS_CellCycle_HeLaWC_TM (continued)
Accession	Description	Entrez Gene ID	Ensembl Gene ID	Gene Symbol	Exp. q-value: Combined	Sum PEP Score	Coverage [%]	# Peptides	# PSMs	# Unique Peptides	# AAs	MW [kDa]	calc. pI	Score Sequest HT: Sequest HT	Abundance Ratio: (G2M) / (Async_Interphase)	Abundance Ratio: (Mitotic_arrest) / (Async_Interphase)	Abundance Ratio Adj. P-Value: (G2M) / (Async_Interphase)	Abundance Ratio Adj. P-Value: (Mitotic_arrest) / (Async_Interphase)	Abundances (Grouped): Async_Interphase	Abundances (Grouped): G2M	Abundances (Grouped): Mitotic_arrest	Abundances (Grouped) CV [%]: Async_Interphase	Abundances (Grouped) CV [%]: G2M	Abundances (Grouped) CV [%]: Mitotic_arrest	Biological Process	Cellular Component	Molecular Function	Pfam IDs	Chromosome	KEGG Pathways	Reactome Pathways	WikiPathways	# Protein Pathway Groups	# Protein Groups	Modifications	Protein FDR Confidence: Combined
Q5T7V8	RAB6-interacting golgin OS=Homo sapiens (Human) OX=9606 GN=GORAB PE=1 SV=1	92344	ENSG00000120370.12	GORAB	0	20.556	14	6	11	5	394	45	7.08	25.32	0.975	0.951	0.999999	0.999999	401	391.1	381.5	3.77	9.27	8.46	regulation of biological process	cytoplasm;cytosol;Golgi;nucleus	protein binding	Pf04949	1	p53 signaling pathway			1	1		High
Q96QD8	Sodium-coupled neutral amino acid transporter 2 OS=Homo sapiens (Human) OX=9606 GN=SLC38A2 PE=1 SV=2	54407	ENSG00000134294.13	SLC38A2	0	14.794	13	4	6	4	506	56	8	8.23	0.775	0.95	0.0219744	0.559706	409.7	317.6	389.2	8.64	6.39	3.95	cell communication;response to stimulus;transport	membrane	protein binding;transporter activity	Pf01490	12	Glutamatergic synapse; Protein digestion and absorption; GABAergic synapse	Amino acid transport across the plasma membrane; Glutamate Neurotransmitter Release Cycle	Endochondral Ossification	12	1		High
Q9H3K6	BolA-like protein 2 OS=Homo sapiens (Human) OX=9606 GN=BOLA2B PE=1 SV=1	654483; 552900; 107984053		BOLA2B; BOLA2; LOC107984053	0	23.458	70	5	45	5	86	10.1	6.52	113.31	0.757	0.95	0.0581227	0.834454	3135.4	2374.3	2978	4.46	9.29	6.91	cell organization and biogenesis;metabolic process;regulation of biological process;response to stimulus	cytoplasm;cytosol;nucleus	protein binding	Pf01722	16		Gene and protein expression by JAK-STAT signaling after Interleukin-12 stimulation; Interleukin-12 family signaling		5	1		High
P56181	NADH dehydrogenase [ubiquinone] flavoprotein 3, mitochondrial OS=Homo sapiens (Human) OX=9606 GN=NDUFV3 PE=1 SV=2	4731	ENSG00000160194.17	NDUFV3	0.018	2.238	6	1	8	1	108	11.9	9.7	16.35	1.674	0.95	0.0932695	0.999999	886.8	1484.3	842.9	11.98	16.8	12.41	cell organization and biogenesis;metabolic process;transport	membrane;mitochondrion	catalytic activity;RNA binding		21	Huntington's disease; Parkinson's disease; Alzheimer's disease; Oxidative phosphorylation; Non-alcoholic fatty liver disease (NAFLD); Metabolic pathways	Complex I biogenesis	Electron Transport Chain; Oxidative phosphorylation	13	1		Medium
O75909	Cyclin-K OS=Homo sapiens (Human) OX=9606 GN=CCNK PE=1 SV=2	8812	ENSG00000090061.17	CCNK	0	8.09	4	2	6	2	580	64.2	8.41	9.69	0.89	0.95	0.278353	0.999999	339.5	302.3	322.5	3.46	6.81	2.86	cell division;metabolic process;regulation of biological process;response to stimulus	nucleus	catalytic activity;enzyme regulator activity;protein binding	Pf00134	14		HIV elongation arrest and recovery; RNA polymerase II transcribes snRNA genes; SMAD2/SMAD3:SMAD4 heterotrimer regulates transcription; TP53 Regulates Transcription of DNA Repair Genes; Formation of RNA Pol II elongation complex ; Formation of HIV elongation complex in the absence of HIV Tat; RNA Polymerase II Pre-transcription Events; Pausing and recovery of HIV elongation		23	1		High
Q5RKV6	Exosome complex component MTR3 OS=Homo sapiens (Human) OX=9606 GN=EXOSC6 PE=1 SV=1	118460	ENSG00000223496.2	EXOSC6	0	86.651	43	12	46	12	272	28.2	6.28	116.15	1.073	0.95	0.384636	0.999999	2358.9	2531.6	2241.9	1.82	9.83	7.18	metabolic process;regulation of biological process	cytoplasm;cytosol;nucleus	catalytic activity;RNA binding	Pf01138	16	RNA degradation	Major pathway of rRNA processing in the nucleolus and cytosol; mRNA decay by 3' to 5' exoribonuclease; ATF4 activates genes; Butyrate Response Factor 1 (BRF1) binds and destabilizes mRNA; Tristetraprolin (TTP, ZFP36) binds and destabilizes mRNA; KSRP (KHSRP) binds and destabilizes mRNA		15	1		High
P42771	Cyclin-dependent kinase inhibitor 2A OS=Homo sapiens (Human) OX=9606 GN=CDKN2A PE=1 SV=2	1029	ENSG00000147889.17	CDKN2A	0	24.678	34	4	20	4	156	16.5	5.81	40.7	1.084	0.95	0.559163	0.999999	255.2	276.6	242.4	4.59	12.87	4.21	cell organization and biogenesis;metabolic process;regulation of biological process;response to stimulus	cytoplasm;cytosol;nucleus	catalytic activity;enzyme regulator activity;protein binding;RNA binding	Pf12796, Pf13637, Pf13857	9	Viral carcinogenesis; Pancreatic cancer; MicroRNAs in cancer; Chronic myeloid leukemia; Non-small cell lung cancer; Pathways in cancer; Glioma; Melanoma; HTLV-I infection; p53 signaling pathway; Bladder cancer; Cell cycle; Endocrine resistance; Platinum drug resistance	Cyclin D associated events in G1; Oncogene Induced Senescence; Senescence-Associated Secretory Phenotype (SASP); Oxidative Stress Induced Senescence	TP53 Network; Cell Cycle; Signaling Pathways in Glioblastoma; Apoptosis; Bladder Cancer; G1 to S cell cycle control; Senescence and Autophagy in Cancer	32	1		High
Q9Y237	Peptidyl-prolyl cis-trans isomerase NIMA-interacting 4 OS=Homo sapiens (Human) OX=9606 GN=PIN4 PE=1 SV=1	5303		PIN4	0	25.95	37	6	30	6	131	13.8	9.77	62.66	1.094	0.95	0.680234	0.989894	3536	3869.3	3360.1	1.71	10.3	10.56	metabolic process	cytoplasm;cytoskeleton;mitochondrion;nucleus;organelle lumen	catalytic activity;DNA binding;protein binding;RNA binding	Pf00639, Pf13145, Pf13616	X				0	1		High
Q68D10	Protein SPT2 homolog OS=Homo sapiens (Human) OX=9606 GN=SPTY2D1 PE=1 SV=3	144108	ENSG00000179119.14	SPTY2D1	0	46.633	24	14	32	14	685	75.6	9.79	52.54	1.075	0.95	0.708885	0.417213	1332.8	1433.3	1266	6.48	7.86	5.08	cell organization and biogenesis;metabolic process;regulation of biological process	nucleus	DNA binding;protein binding	Pf08243	11				0	1	Phospho [S599]	High
Q9Y383	Putative RNA-binding protein Luc7-like 2 OS=Homo sapiens (Human) OX=9606 GN=LUC7L2 PE=1 SV=2	51631	ENSG00000146963.17	LUC7L2	0	109.081	37	14	203	10	392	46.5	10.01	558.02	1.17	0.949	0.111475	0.999999	9516.8	11133.7	9027.8	6.61	9.29	2.84	cell organization and biogenesis	nucleus;spliceosomal complex	protein binding;RNA binding	Pf03194	7				0	1		High
Q9H074	Polyadenylate-binding protein-interacting protein 1 OS=Homo sapiens (Human) OX=9606 GN=PAIP1 PE=1 SV=1	10605	ENSG00000172239.13	PAIP1	0	75.866	28	12	91	12	479	53.5	4.81	216.35	1.185	0.949	0.111592	0.358042	7825.7	9271.7	7423.5	3.17	6.09	3.19	metabolic process;regulation of biological process	cytoplasm;cytosol	protein binding;RNA binding;translation regulator activity	Pf02854	5	RNA transport	Deadenylation of mRNA	Translation Factors	5	1		High
O95218	Zinc finger Ran-binding domain-containing protein 2 OS=Homo sapiens (Human) OX=9606 GN=ZRANB2 PE=1 SV=2	9406	ENSG00000132485.13	ZRANB2	0	87.56	40	15	75	15	330	37.4	10.01	229.39	1.227	0.949	0.119206	0.943224	7806.7	9582.6	7409.5	2.99	18.67	4.1	metabolic process;regulation of biological process	nucleus	metal ion binding;protein binding;RNA binding	Pf00641	1				0	1	Phospho [S120; S153; S188]	High
P55769	NHP2-like protein 1 OS=Homo sapiens (Human) OX=9606 GN=SNU13 PE=1 SV=3	4809	ENSG00000100138.13	NHP2L1; SNU13	0	29.546	56	7	23	7	128	14.2	8.46	50.1	0.828	0.949	0.143699	0.690295	3619.6	2996	3435.6	6.34	8.39	6.21	cell organization and biogenesis;metabolic process	nucleus;spliceosomal complex	protein binding;RNA binding	Pf01248	22	Spliceosome; Ribosome biogenesis in eukaryotes	Major pathway of rRNA processing in the nucleolus and cytosol; rRNA modification in the nucleus and cytosol; mRNA Splicing - Major Pathway; mRNA Splicing - Minor Pathway	mRNA Processing	12	1		High
P56545	C-terminal-binding protein 2 OS=Homo sapiens (Human) OX=9606 GN=CTBP2 PE=1 SV=1	1488	ENSG00000175029.16	CTBP2	0	21.449	17	8	17	4	445	48.9	6.95	40.37	0.88	0.949	0.2245	0.999999	464	408.6	440.2	4.33	2.77	10.29	cell differentiation;metabolic process;regulation of biological process	cytosol;nucleus	catalytic activity;nucleotide binding;protein binding	Pf00389, Pf02826	10	Chronic myeloid leukemia; Pathways in cancer; Wnt signaling pathway; Notch signaling pathway	Repression of WNT target genes; TCF7L2 mutants don't bind CTBP	Neural Crest Differentiation; Notch Signaling Pathway; Mesodermal Commitment Pathway; Wnt Signaling Pathway and Pluripotency	16	1		High
Q9H2J7	Sodium-dependent neutral amino acid transporter B(0)AT2 OS=Homo sapiens (Human) OX=9606 GN=SLC6A15 PE=1 SV=1	55117	ENSG00000072041.16	SLC6A15	0.007	3.042	2	1	2	1	730	81.8	5.19	5.09	0.865	0.949	0.323092	0.999999	102	88.2	96.8	7.94	9.2	5.96	transport	membrane	transporter activity	Pf00209	12		Amino acid transport across the plasma membrane; Na+/Cl- dependent neurotransmitter transporters	NRF2 pathway	7	1		High
Q96D71	RalBP1-associated Eps domain-containing protein 1 OS=Homo sapiens (Human) OX=9606 GN=REPS1 PE=1 SV=3	85021	ENSG00000135597.18	REPS1	0	9.548	6	3	4	3	796	86.6	5.69	7.31	1.137	0.949	0.422078	0.999999	97.3	110.6	92.3	5.27	7.88	9.28	cell organization and biogenesis;transport	cytosol;membrane	metal ion binding;protein binding	Pf12763, Pf13499	6		Cargo recognition for clathrin-mediated endocytosis		4	1		High
O14828	Secretory carrier-associated membrane protein 3 OS=Homo sapiens (Human) OX=9606 GN=SCAMP3 PE=1 SV=3	10067	ENSG00000116521.10; ENSG00000263290.5	SCAMP3	0	15.477	11	3	7	3	347	38.3	7.64	18.71	0.824	0.949	0.451949	0.999999	195.3	161	185.3	10.41	10.61	4.57	transport	membrane	protein binding	Pf04144	1; CHR_HSCHR1_2_CTG31				0	1		High
Q9Y5X3	Sorting nexin-5 OS=Homo sapiens (Human) OX=9606 GN=SNX5 PE=1 SV=1	27131	ENSG00000089006.16	SNX5	0	75.98	46	17	59	16	404	46.8	6.76	134.6	0.897	0.949	0.724057	0.999999	4593.9	4120	4357.7	8.13	6.52	8.76	cell organization and biogenesis;regulation of biological process;transport	cytoplasm;cytosol;endosome;membrane	protein binding	Pf00787, Pf09325	20	Endocytosis	Golgi Associated Vesicle Biogenesis		6	1		High
P17544	Cyclic AMP-dependent transcription factor ATF-7 OS=Homo sapiens (Human) OX=9606 GN=ATF7 PE=1 SV=2	11016	ENSG00000170653.18	ATF7	0	16.499	10	4	9	3	494	52.9	8.65	26.19	1.045	0.949	0.999999	0.896143	60.6	63.3	57.5	10.08	9.72	6.18	metabolic process;regulation of biological process	cytoplasm;nucleus	DNA binding;metal ion binding;protein binding	Pf00170, Pf03131, Pf07716	12				0	1		High
Q9P287	BRCA2 and CDKN1A-interacting protein OS=Homo sapiens (Human) OX=9606 GN=BCCIP PE=1 SV=1	56647	ENSG00000107949.16	BCCIP	0	55.451	43	12	28	12	314	36	4.61	60.32	0.733	0.948	0.00402195	0.349269	1641	1202.3	1556.2	5.69	0.72	2.78	cell differentiation;cell organization and biogenesis;metabolic process;regulation of biological process;response to stimulus	cytoplasm;cytoskeleton;cytosol;nucleus	enzyme regulator activity;protein binding;RNA binding	Pf13862	10				0	1		High
P61326	Protein mago nashi homolog OS=Homo sapiens (Human) OX=9606 GN=MAGOH PE=1 SV=1	4116	ENSG00000162385.10	MAGOH	0	14.35	29	5	12	5	146	17.2	6.11	23.97	0.644	0.948	0.0112529	0.999999	1238.1	797.6	1174.2	5.2	9.13	8.27	metabolic process;regulation of biological process;transport	cytoplasm;nucleus;spliceosomal complex	protein binding;RNA binding	Pf02792	1	Spliceosome; mRNA surveillance pathway; RNA transport	mRNA 3'-end processing; mRNA Splicing - Major Pathway; Cleavage of Growing Transcript in the Termination Region ; Regulation of expression of SLITs and ROBOs; Transport of Mature mRNA derived from an Intron-Containing Transcript; Nonsense Mediated Decay (NMD) enhanced by the Exon Junction Complex (EJC)		20	1		High
Q9UNZ2	NSFL1 cofactor p47 OS=Homo sapiens (Human) OX=9606 GN=NSFL1C PE=1 SV=2	55968	ENSG00000088833.17	NSFL1C	0	136.959	56	19	99	19	370	40.5	5.1	265.71	0.881	0.948	0.0202774	0.215355	7296.5	6429.4	6916.7	3.76	2.97	0.45	cell organization and biogenesis;metabolic process;regulation of biological process	chromosome;cytoskeleton;cytosol;Golgi;membrane;nucleus	enzyme regulator activity;protein binding	Pf00789, Pf08059, Pf14555	20	Protein processing in endoplasmic reticulum			1	1	Phospho [S114; T270; S271; S272]	High
Q8N3R9	MAGUK p55 subfamily member 5 OS=Homo sapiens (Human) OX=9606 GN=MPP5 PE=1 SV=3	64398	ENSG00000072415.8	MPP5	0	17.427	8	5	7	5	675	77.2	6.14	14.25	0.782	0.948	0.0324496	0.620382	276.2	215.9	261.9	5.33	4.85	7.04	cell organization and biogenesis	cytoplasm;membrane	protein binding	Pf00018, Pf00595, Pf00625, Pf02828, Pf07653, Pf09060, Pf13180, Pf14604	14	Tight junction; Hippo signaling pathway	Tight junction interactions		6	1		High
O60828	Polyglutamine-binding protein 1 OS=Homo sapiens (Human) OX=9606 GN=PQBP1 PE=1 SV=1	10084	ENSG00000102103.15	PQBP1	0	66.451	38	10	72	10	265	30.5	6.33	180.89	1.122	0.948	0.0668364	0.525438	3673.6	4123.3	3483.1	1.74	2.73	5.62	cell division;cell organization and biogenesis;defense response;metabolic process;regulation of biological process;response to stimulus	cytoplasm;cytosol;membrane;nucleus;spliceosomal complex	DNA binding;protein binding	Pf00397	X	Spliceosome	mRNA Splicing - Major Pathway		5	1	Met-loss [N-Term]	High
O60885	Bromodomain-containing protein 4 OS=Homo sapiens (Human) OX=9606 GN=BRD4 PE=1 SV=2	23476	ENSG00000141867.17	BRD4	0	70.749	14	19	35	13	1362	152.1	9.19	90.66	1.176	0.948	0.120869	0.966776	1690.2	1987.1	1601.8	0.98	12.42	8.25	cell organization and biogenesis;metabolic process;regulation of biological process;response to stimulus	chromosome;cytosol;nucleus	protein binding	Pf00439	19				0	1	Phospho [S601]	High
Q15032	R3H domain-containing protein 1 OS=Homo sapiens (Human) OX=9606 GN=R3HDM1 PE=1 SV=3	23518	ENSG00000048991.16	R3HDM1	0	29.762	10	8	17	8	1099	120.6	8.75	34.78	1.109	0.948	0.278682	0.999999	470.1	521.5	445.8	8.69	11.31	5.83			RNA binding	Pf01424, Pf09770	2				0	1		High
P53634	Dipeptidyl peptidase 1 OS=Homo sapiens (Human) OX=9606 GN=CTSC PE=1 SV=2	1075	ENSG00000109861.15	CTSC	0	56.09	18	9	33	9	463	51.8	6.99	85.71	0.923	0.948	0.379093	0.999999	2487.8	2295.5	2357.9	3.94	9.88	1.91	cell death;cell organization and biogenesis;metabolic process;regulation of biological process;response to stimulus;transport	endoplasmic reticulum;extracellular;Golgi;membrane;organelle lumen;vacuole	catalytic activity;enzyme regulator activity;protein binding	Pf00112, Pf03051, Pf08773	11	Lysosome; Apoptosis	Neutrophil degranulation; MHC class II antigen presentation; Cargo concentration in the ER; COPII (Coat Protein 2) Mediated Vesicle Transport		16	1		High
Q8WVK2	U4/U6.U5 small nuclear ribonucleoprotein 27 kDa protein OS=Homo sapiens (Human) OX=9606 GN=SNRNP27 PE=1 SV=1	11017	ENSG00000124380.10	SNRNP27	0	19.554	25	3	10	3	155	18.8	11.62	14.3	1.075	0.948	0.919003	0.619049	210.6	226.3	199.7	7.17	5.07	7.86	metabolic process	nucleus	protein binding	Pf08648	2	Spliceosome	mRNA Splicing - Major Pathway		5	1		High
P48059	LIM and senescent cell antigen-like-containing domain protein 1 OS=Homo sapiens (Human) OX=9606 GN=LIMS1 PE=1 SV=4	3987	ENSG00000169756.16	LIMS1	0	17.951	17	6	26	4	325	37.2	8.05	48.67	1.031	0.948	0.92129	0.999999	2487.3	2564.5	2359.1	2.02	4.45	8.15	cell organization and biogenesis;regulation of biological process;response to stimulus	cytosol;membrane	metal ion binding;protein binding	Pf00412	2		Regulation of cytoskeletal remodeling and cell spreading by IPP complex components	Primary Focal Segmental Glomerulosclerosis FSGS	5	1		High
Q8N9Q2	Protein SREK1IP1 OS=Homo sapiens (Human) OX=9606 GN=SREK1IP1 PE=1 SV=1	285672	ENSG00000153006.15	SREK1IP1	0.029	1.869	5	1	1	1	155	18.2	9.85	2.71	0.991	0.948	0.999999	0.998774	117.4	116.3	111.3	6.91	9.25	19.62	metabolic process		metal ion binding;protein binding	Pf13917	5				0	1		Medium
Q9GZV1	Ankyrin repeat domain-containing protein 2 OS=Homo sapiens (Human) OX=9606 GN=ANKRD2 PE=1 SV=3	26287	ENSG00000165887.11	ANKRD2	0	49.573	37	10	31	10	360	39.8	6.09	65.01	1.023	0.948	0.999999	0.697971	673.2	688.9	638.4	4.54	6.88	4.23	cell differentiation;regulation of biological process;response to stimulus	cytoplasm;cytosol;nucleus	protein binding;structural molecule activity	Pf00023, Pf12796, Pf13606, Pf13637, Pf13857	10				0	1		High
Q13347	Eukaryotic translation initiation factor 3 subunit I OS=Homo sapiens (Human) OX=9606 GN=EIF3I PE=1 SV=1	8668	ENSG00000084623.11	EIF3I	0	42.449	33	9	23	9	325	36.5	5.64	52.1	0.616	0.947	0.0101769	0.999999	1110.3	683.7	1051.3	3.8	4.06	12.07	cell organization and biogenesis;metabolic process;regulation of biological process	cytoplasm;cytosol	protein binding;RNA binding	Pf00400	1	RNA transport	Formation of the ternary complex, and subsequently, the 43S complex; L13a-mediated translational silencing of Ceruloplasmin expression; Translation initiation complex formation; GTP hydrolysis and joining of the 60S ribosomal subunit; Formation of a pool of free 40S subunits; Ribosomal scanning and start codon recognition	Translation Factors	13	1		High
Q8IVS2	Malonyl-CoA-acyl carrier protein transacylase, mitochondrial OS=Homo sapiens (Human) OX=9606 GN=MCAT PE=1 SV=2	27349	ENSG00000100294.12	MCAT	0	8.394	9	2	5	2	390	42.9	8.72	8.22	0.696	0.947	0.124427	0.990955	27.8	19.4	26.3	9.83	9.61	12.09	metabolic process	mitochondrion;organelle lumen	catalytic activity;RNA binding	Pf00698	22	Fatty acid biosynthesis; Metabolic pathways; Fatty acid metabolism	Mitochondrial Fatty Acid Beta-Oxidation		7	1		High
P60604	Ubiquitin-conjugating enzyme E2 G2 OS=Homo sapiens (Human) OX=9606 GN=UBE2G2 PE=1 SV=1	7327	ENSG00000184787.18	UBE2G2	0	22.643	29	3	14	3	165	18.6	4.7	15.55	0.757	0.947	0.141376	0.820986	16.8	12.7	15.9	3.81	11.25	16.63	metabolic process;response to stimulus	cytosol;endoplasmic reticulum	catalytic activity;nucleotide binding;protein binding	Pf00179	21	Ubiquitin mediated proteolysis; Protein processing in endoplasmic reticulum; Parkinson's disease	Synthesis of active ubiquitin: roles of E1 and E2 enzymes; Antigen processing: Ubiquitination & Proteasome degradation	Parkin-Ubiquitin Proteasomal System pathway; Parkinsons Disease Pathway	13	1		High
P07237	Protein disulfide-isomerase OS=Homo sapiens (Human) OX=9606 GN=P4HB PE=1 SV=3	5034	ENSG00000185624.14	P4HB	0	263.973	74	37	549	37	508	57.1	4.87	1285.3	1.124	0.947	0.294731	0.999999	79062.3	88849.3	74905.4	9.6	7.74	7.15	cell organization and biogenesis;cellular homeostasis;metabolic process;regulation of biological process;response to stimulus	endoplasmic reticulum;extracellular;membrane;organelle lumen	catalytic activity;metal ion binding;protein binding;RNA binding	Pf00085, Pf01216, Pf13098, Pf13848, Pf13899, Pf13905	17	Protein processing in endoplasmic reticulum	Post-translational protein phosphorylation; Regulation of Insulin-like Growth Factor (IGF) transport and uptake by Insulin-like Growth Factor Binding Proteins (IGFBPs); VLDL assembly; Chylomicron assembly; Collagen biosynthesis and modifying enzymes; Interleukin-12 family signaling; Detoxification of Reactive Oxygen Species; Hedgehog ligand biogenesis		23	1		High
Q9HD15	Steroid receptor RNA activator 1 OS=Homo sapiens (Human) OX=9606 GN=SRA1 PE=1 SV=1	10011	ENSG00000213523.10	SRA1	0	21.062	25	6	19	6	236	25.7	7.03	48.46	1.135	0.947	0.410234	0.999999	1215.6	1379.4	1151	5.25	17.02	4.46	cell death;cell differentiation;cell proliferation;metabolic process;regulation of biological process	cytoplasm;cytoskeleton;cytosol;membrane;nucleus	protein binding;RNA binding	Pf07304	5				0	1	Phospho [S60]	High
Q9Y3S2	Zinc finger protein 330 OS=Homo sapiens (Human) OX=9606 GN=ZNF330 PE=1 SV=1	27309	ENSG00000109445.10	ZNF330	0	26.127	24	8	14	8	320	36.2	6.16	32.98	1.092	0.947	0.419426	0.999999	581	634.7	549.9	8.77	12.19	7.65		chromosome;nucleus	metal ion binding;protein binding	Pf06524	4				0	1		High
Q7Z4G1	COMM domain-containing protein 6 OS=Homo sapiens (Human) OX=9606 GN=COMMD6 PE=1 SV=1	170622	ENSG00000188243.12	COMMD6	0	5.052	21	2	5	2	85	9.6	6	6.59	0.912	0.947	0.754587	0.999999	69.4	63.3	65.8	9.91	9.99	4.33	metabolic process;regulation of biological process	cytoplasm;nucleus	protein binding	Pf07258	13		Neddylation		3	1		High
P06454	Prothymosin alpha OS=Homo sapiens (Human) OX=9606 GN=PTMA PE=1 SV=2	5757	ENSG00000187514.16	PTMA	0	40.04	37	6	72	6	111	12.2	3.78	199.54	1.084	0.947	0.952693	0.999999	11637.8	12614.2	11016.5	28.07	18.22	2.53	cell organization and biogenesis;metabolic process	cytosol;nucleus	protein binding		2	Epstein-Barr virus infection			1	1	Met-loss+Acetyl [N-Term]	High
Q9P2W9	Syntaxin-18 OS=Homo sapiens (Human) OX=9606 GN=STX18 PE=1 SV=1	53407	ENSG00000168818.9	STX18	0	15.192	12	4	7	4	335	38.7	5.49	10.41	0.951	0.947	0.999999	0.999999	152.9	145.4	144.9	4.81	12.65	2.55	cell organization and biogenesis;regulation of biological process;transport	endoplasmic reticulum;Golgi;membrane	protein binding	Pf10496	4	Phagosome; SNARE interactions in vesicular transport	COPI-dependent Golgi-to-ER retrograde traffic		7	1		High
O75475	PC4 and SFRS1-interacting protein OS=Homo sapiens (Human) OX=9606 GN=PSIP1 PE=1 SV=1	11168	ENSG00000164985.14	PSIP1	0	131.227	48	25	121	25	530	60.1	9.13	297.28	1.332	0.946	0.0118811	0.999999	13504.4	17985.5	12776.4	4.78	4.58	7.06	cell organization and biogenesis;metabolic process;regulation of biological process;response to stimulus;transport	cytosol;nucleus	DNA binding;metal ion binding;protein binding;RNA binding	Pf00855, Pf11467	9		2-LTR circle formation; APOBEC3G mediated resistance to HIV-1 infection; Integration of viral DNA into host genomic DNA; Vpr-mediated nuclear import of PICs; Autointegration results in viral DNA circles		13	1	Phospho [S106; T141; S271; S273; S275]	High
P22234	Multifunctional protein ADE2 OS=Homo sapiens (Human) OX=9606 GN=PAICS PE=1 SV=3	10606	ENSG00000128050.8	PAICS	0	133.275	44	17	154	17	425	47	7.23	346.68	1.221	0.946	0.0402505	0.999999	14064.9	17169	13299.1	8.06	8.61	3.87	metabolic process	cytoplasm;cytosol;membrane	catalytic activity;nucleotide binding;protein binding	Pf00731, Pf01259	4	Purine metabolism; Metabolic pathways	Purine ribonucleoside monophosphate biosynthesis		6	1	Phospho [S27; T238]	High
O14974	Protein phosphatase 1 regulatory subunit 12A OS=Homo sapiens (Human) OX=9606 GN=PPP1R12A PE=1 SV=1	4659	ENSG00000058272.16	PPP1R12A	0	178.876	37	35	131	34	1030	115.2	5.4	292.65	1.185	0.946	0.146124	0.999999	10293.9	12198.6	9737.2	5.04	12.11	7.37	cell organization and biogenesis;metabolic process;regulation of biological process;response to stimulus	chromosome;cytoplasm;cytoskeleton;cytosol	enzyme regulator activity;protein binding;signal transducer activity	Pf00023, Pf03961, Pf12796, Pf13606, Pf13637, Pf13857	12	Vascular smooth muscle contraction; cGMP-PKG signaling pathway; Oxytocin signaling pathway; Focal adhesion; Proteoglycans in cancer; Regulation of actin cytoskeleton; cAMP signaling pathway; Platelet activation	RHO GTPases activate PAKs; RHO GTPases Activate ROCKs; Regulation of PLK1 Activity at G2/M Transition; RHO GTPases activate PKNs; RHO GTPases activate CIT	Focal Adhesion; Regulation of Actin Cytoskeleton	22	1		High
O43148	mRNA cap guanine-N7 methyltransferase OS=Homo sapiens (Human) OX=9606 GN=RNMT PE=1 SV=1	8731	ENSG00000101654.17	RNMT	0	17.941	15	6	11	6	476	54.8	6.61	17.5	0.921	0.946	0.216217	0.710603	117.1	107.8	110.7	6.77	3.81	5.54	metabolic process	nucleus	catalytic activity;protein binding;RNA binding	Pf03291	18	mRNA surveillance pathway	RNA Pol II CTD phosphorylation and interaction with CE during HIV infection; RNA Pol II CTD phosphorylation and interaction with CE; mRNA Capping	mRNA Processing	14	1		High
Q9UQR1	Zinc finger protein 148 OS=Homo sapiens (Human) OX=9606 GN=ZNF148 PE=1 SV=2	7707	ENSG00000163848.19	ZNF148	0	74.863	19	10	32	10	794	88.9	6.48	86.41	1.22	0.946	0.305365	0.723451	604.3	737	571.6	7.29	9.34	3.42	cell organization and biogenesis;defense response;metabolic process;regulation of biological process;response to stimulus	Golgi;nucleus	DNA binding;metal ion binding;protein binding	Pf00096, Pf13465	3				0	1	Phospho [S306; S412]	High
Q96M96	FYVE, RhoGEF and PH domain-containing protein 4 OS=Homo sapiens (Human) OX=9606 GN=FGD4 PE=1 SV=2	121512	ENSG00000139132.14	FGD4	0	9.753	7	5	7	5	766	86.6	6.13	0	0.902	0.946	0.522575	0.739048	40.3	36.4	38.2	3.49	8	5	cell organization and biogenesis;regulation of biological process;response to stimulus	cytoplasm;cytoskeleton;cytosol;Golgi	metal ion binding;protein binding	Pf00169, Pf00621, Pf01363	12		G alpha (12/13) signalling events; NRAGE signals death through JNK; Signalling by NGF; Rho GTPase cycle		11	1		High
P54725	UV excision repair protein RAD23 homolog A OS=Homo sapiens (Human) OX=9606 GN=RAD23A PE=1 SV=1	5886	ENSG00000179262.9	RAD23A	0	136.133	54	15	144	12	363	39.6	4.58	348.35	0.977	0.946	0.808575	0.887121	8782.8	8581.9	8305.7	2.32	7.91	2.57	metabolic process;regulation of biological process;response to stimulus	cytoplasm;cytosol;nucleus;proteasome	DNA binding;protein binding	Pf00240, Pf00627, Pf09280, Pf11976	19	Protein processing in endoplasmic reticulum; Nucleotide excision repair	Josephin domain DUBs; Formation of Incision Complex in GG-NER; DNA Damage Recognition in GG-NER		11	1	Phospho [S123; S125; S128; S133]; Met-loss [N-Term]	High
Q9NQ29	Putative RNA-binding protein Luc7-like 1 OS=Homo sapiens (Human) OX=9606 GN=LUC7L PE=1 SV=1	55692	ENSG00000007392.16	LUC7L	0	65.742	32	11	137	7	371	43.7	9.92	347.82	1.054	0.946	0.90128	0.628813	2072.5	2184.2	1961.6	4.33	5.82	3.79	cell organization and biogenesis;regulation of biological process	nucleus;spliceosomal complex	protein binding;RNA binding	Pf03194	16				0	1		High
Q92597	Protein NDRG1 OS=Homo sapiens (Human) OX=9606 GN=NDRG1 PE=1 SV=1	10397	ENSG00000104419.14	NDRG1	0	59.644	29	7	25	7	394	42.8	5.82	38.17	0.908	0.946	0.965538	0.975676	826.9	750.5	782.1	6.53	12.96	4.72	cell organization and biogenesis;regulation of biological process;response to stimulus	cytoplasm;cytoskeleton;cytosol;membrane;nucleus	protein binding	Pf00561, Pf03096, Pf12697	8		TP53 regulates transcription of several additional cell death genes whose specific roles in p53-dependent apoptosis remain uncertain	VEGFA-VEGFR2 Signaling Pathway	7	1		High
Q9Y6M5	Zinc transporter 1 OS=Homo sapiens (Human) OX=9606 GN=SLC30A1 PE=1 SV=3	7779	ENSG00000170385.9	SLC30A1	0	36.613	20	8	14	8	507	55.3	6.48	37.57	1.026	0.946	0.999999	0.937824	754.3	773.6	713.7	8.56	8.31	3.13	cellular homeostasis;regulation of biological process;response to stimulus;transport	cytoplasm;endoplasmic reticulum;Golgi;membrane	protein binding;transporter activity	Pf01545	1	Mineral absorption	Zinc efflux and compartmentalization by the SLC30 family	Zinc homeostasis	8	1		High
A0MZ66	Shootin-1 OS=Homo sapiens (Human) OX=9606 GN=SHTN1 PE=1 SV=4	57698	ENSG00000187164.19	KIAA1598; SHTN1	0	215.194	57	34	143	34	631	71.6	5.33	351.98	1.014	0.946	0.999999	0.999999	9327.3	9459.7	8822.7	4.24	3.04	3.81	cell organization and biogenesis;cellular component movement;development;regulation of biological process;response to stimulus	cytoplasm;cytoskeleton	protein binding		10		Recycling pathway of L1		4	1	Phospho [S494; T525; S532; S534; T537]	High
O95433	Activator of 90 kDa heat shock protein ATPase homolog 1 OS=Homo sapiens (Human) OX=9606 GN=AHSA1 PE=1 SV=1	10598	ENSG00000100591.7	AHSA1	0	80.417	50	14	48	14	338	38.3	5.53	112.01	0.62	0.945	0.00573498	0.758315	3869.1	2400.1	3656.7	4.01	4.89	7.79	regulation of biological process;response to stimulus	cytoplasm;cytosol;endoplasmic reticulum	enzyme regulator activity;protein binding	Pf08327, Pf09229	14			T-Cell antigen Receptor (TCR) pathway during Staphylococcus aureus infection	1	1		High
P31943	Heterogeneous nuclear ribonucleoprotein H OS=Homo sapiens (Human) OX=9606 GN=HNRNPH1 PE=1 SV=4	3187	ENSG00000169045.17; ENSG00000284254.1	HNRNPH1	0	68.422	35	11	99	6	449	49.2	6.3	210.14	0.51	0.945	0.00670802	0.699292	566.5	288.6	535.2	10.47	5.78	9.28	metabolic process;regulation of biological process;response to stimulus	cytosol;membrane;nucleus;spliceosomal complex	protein binding;RNA binding	Pf00076, Pf08080, Pf14259	5; CHR_HG30_PATCH		mRNA Splicing - Major Pathway; FGFR2 alternative splicing	Mecp2 and Associated Rett Syndrome; mRNA Processing	11	1		High
Q7Z2Z2	Elongation factor-like GTPase 1 OS=Homo sapiens (Human) OX=9606 GN=EFL1 PE=1 SV=2	79631	ENSG00000140598.13	EFTUD1; EFL1	0	15.146	5	6	7	6	1120	125.4	5.91	15.12	0.678	0.945	0.0136955	0.999999	666.9	452.1	630.2	6.94	5.23	5.17	cell organization and biogenesis;metabolic process		catalytic activity;nucleotide binding;RNA binding	Pf00009, Pf00679, Pf01926, Pf03764, Pf14492	15	Ribosome biogenesis in eukaryotes			1	1	Met-loss [N-Term]	High
Q9Y6I3	Epsin-1 OS=Homo sapiens (Human) OX=9606 GN=EPN1 PE=1 SV=2	29924	ENSG00000063245.14	EPN1	0	28.505	19	9	19	8	576	60.3	4.83	37.64	1.291	0.945	0.0186534	0.801735	1159.6	1496.7	1095.8	6.65	2.3	6.07	cell organization and biogenesis;regulation of biological process;response to stimulus;transport	cytoplasm;cytosol;membrane;nucleus	protein binding	Pf01417	19	Endocytosis	Cargo recognition for clathrin-mediated endocytosis; EGFR downregulation	VEGFA-VEGFR2 Signaling Pathway; EGF/EGFR Signaling Pathway	11	1	Phospho [S417; S419; S420]	High
Q10589	Bone marrow stromal antigen 2 OS=Homo sapiens (Human) OX=9606 GN=BST2 PE=1 SV=1	684	ENSG00000130303.12	BST2	0	46.461	33	7	49	7	180	19.8	5.6	58.58	1.288	0.945	0.049033	0.999999	5538.7	7136.6	5233.8	3.76	10.72	8.37	cell communication;cell proliferation;cellular component movement;defense response;development;regulation of biological process;response to stimulus;transport	cell surface;cytoplasm;cytosol;endosome;Golgi;membrane	enzyme regulator activity;protein binding;RNA binding;signal transducer activity;transporter activity		19		Interferon alpha/beta signaling; Neutrophil degranulation		6	1	Met-loss [N-Term]	High
O75380	NADH dehydrogenase [ubiquinone] iron-sulfur protein 6, mitochondrial OS=Homo sapiens (Human) OX=9606 GN=NDUFS6 PE=1 SV=1	4726	ENSG00000145494.11	NDUFS6	0	21.678	27	3	10	3	124	13.7	8.28	35.31	1.319	0.945	0.0646435	0.999999	1411.1	1860.8	1332.8	1.85	8.27	12.26	cell organization and biogenesis;metabolic process;transport	membrane;mitochondrion	catalytic activity	Pf10276	5	Huntington's disease; Parkinson's disease; Alzheimer's disease; Oxidative phosphorylation; Non-alcoholic fatty liver disease (NAFLD); Metabolic pathways	Complex I biogenesis	Electron Transport Chain; Oxidative phosphorylation	13	1		High
Q8IYB3	Serine/arginine repetitive matrix protein 1 OS=Homo sapiens (Human) OX=9606 GN=SRRM1 PE=1 SV=2	10250	ENSG00000133226.16	SRRM1	0	108.355	24	21	134	21	904	102.3	11.84	356.79	1.218	0.945	0.0798384	0.999999	6595.4	8031.3	6231.7	4.59	13.74	7.32	metabolic process;transport	cytosol;nucleus;spliceosomal complex	DNA binding;protein binding;RNA binding	Pf01480	1	mRNA surveillance pathway; RNA transport	Cleavage of Growing Transcript in the Termination Region ; Transport of Mature mRNA derived from an Intron-Containing Transcript; mRNA 3'-end processing; mRNA Splicing - Major Pathway	mRNA Processing	14	1	Phospho [T220; S414; S450; S452; S463; S465; S605; S607; T614; S616; S626; S628; S636; S638; S696; S713; S715; T872; S874]	High
Q9H939	Proline-serine-threonine phosphatase-interacting protein 2 OS=Homo sapiens (Human) OX=9606 GN=PSTPIP2 PE=1 SV=4	9050	ENSG00000152229.18	PSTPIP2	0	26.974	21	7	15	7	334	38.8	8.48	40.7	0.828	0.945	0.178752	0.999999	694	574.6	655.9	3.13	11.41	9.24	cell organization and biogenesis;cellular component movement	cytoplasm;cytoskeleton;cytosol;membrane	catalytic activity;motor activity;protein binding	Pf00611, Pf01576	18				0	1		High
Q96C19	EF-hand domain-containing protein D2 OS=Homo sapiens (Human) OX=9606 GN=EFHD2 PE=1 SV=1	79180	ENSG00000142634.12	EFHD2	0	114.329	47	15	318	14	240	26.7	5.2	811.09	0.854	0.945	0.252411	0.999999	19777	16886.2	18685.4	6.87	9.78	10.27		membrane	metal ion binding;protein binding		1				0	1	Phospho [S74]	High
Q9Y3B2	Exosome complex component CSL4 OS=Homo sapiens (Human) OX=9606 GN=EXOSC1 PE=1 SV=1	51013	ENSG00000171311.12	EXOSC1	0	8.026	18	3	5	3	195	21.4	8.24	6.39	0.751	0.945	0.263735	0.999999	14.5	10.9	13.7	8.56	19.52	16.3	metabolic process;regulation of biological process	cytoplasm;cytosol;nucleus	catalytic activity;protein binding;RNA binding	Pf10447, Pf14382	10	RNA degradation	Major pathway of rRNA processing in the nucleolus and cytosol; mRNA decay by 3' to 5' exoribonuclease; ATF4 activates genes; Butyrate Response Factor 1 (BRF1) binds and destabilizes mRNA; Tristetraprolin (TTP, ZFP36) binds and destabilizes mRNA; KSRP (KHSRP) binds and destabilizes mRNA		15	1		High
O15182	Centrin-3 OS=Homo sapiens (Human) OX=9606 GN=CETN3 PE=1 SV=2	1070	ENSG00000153140.8	CETN3	0	17.028	22	4	9	4	167	19.5	4.74	17.56	1.113	0.945	0.843072	0.999999	419.2	466.5	396.3	6.25	12.12	4.66	cell division;cell organization and biogenesis	cytoplasm;cytoskeleton;nucleus	metal ion binding;protein binding	Pf00036, Pf13405, Pf13499, Pf13833	5				0	1		High
P62913	60S ribosomal protein L11 OS=Homo sapiens (Human) OX=9606 GN=RPL11 PE=1 SV=2	6135	ENSG00000142676.12	RPL11	0	23.537	28	5	24	5	178	20.2	9.6	57.45	0.621	0.944	0.0108432	0.999999	6066.2	3768.7	5724.1	7.32	6.28	9.53	cell organization and biogenesis;metabolic process;regulation of biological process;transport	cytoplasm;cytosol;membrane;nucleus;ribosome	protein binding;RNA binding;structural molecule activity	Pf00281, Pf00673	1	Ribosome	Peptide chain elongation; Eukaryotic Translation Termination; Viral mRNA Translation; L13a-mediated translational silencing of Ceruloplasmin expression; Nonsense Mediated Decay (NMD) independent of the Exon Junction Complex (EJC); Selenocysteine synthesis; Nonsense Mediated Decay (NMD) enhanced by the Exon Junction Complex (EJC); GTP hydrolysis and joining of the 60S ribosomal subunit; Major pathway of rRNA processing in the nucleolus and cytosol; Regulation of expression of SLITs and ROBOs; Formation of a pool of free 40S subunits; SRP-dependent cotranslational protein targeting to membrane	Cytoplasmic Ribosomal Proteins	34	1		High
Q01974	Tyrosine-protein kinase transmembrane receptor ROR2 OS=Homo sapiens (Human) OX=9606 GN=ROR2 PE=1 SV=2	4920	ENSG00000169071.14	ROR2	0	9.715	4	3	5	3	943	104.7	6.55	9.98	0.847	0.944	0.0123937	0.379268	104.5	88.5	98.7	3.25	4.06	2.55	cell differentiation;development;metabolic process;regulation of biological process;response to stimulus	cell surface;cytoplasm;membrane	catalytic activity;metal ion binding;nucleotide binding;protein binding;receptor activity;signal transducer activity	Pf00047, Pf00051, Pf00069, Pf01392, Pf07679, Pf07686, Pf07714, Pf13895, Pf13927	9		WNT5A-dependent internalization of FZD2, FZD5 and ROR2	Cardiac Progenitor Differentiation; Ectoderm Differentiation; Wnt Signaling Pathway Netpath; Wnt Signaling Pathway	9	1		High
Q86U90	YrdC domain-containing protein, mitochondrial OS=Homo sapiens (Human) OX=9606 GN=YRDC PE=1 SV=1	79693	ENSG00000196449.3	YRDC	0	6.215	9	2	2	2	279	29.3	8.57	4.88	0.74	0.944	0.0163442	0.695297	62.2	46	58.7	4.55	8.65	5.57	metabolic process;regulation of biological process	cytoplasm;membrane;mitochondrion	catalytic activity;RNA binding	Pf01300	1				0	1		High
O60361	Putative nucleoside diphosphate kinase OS=Homo sapiens (Human) OX=9606 GN=NME2P1 PE=5 SV=1	283458		NME2P1	0	82.867	66	8	287	1	137	15.5	8.57	774.89	1.093	0.944	0.877124	0.916143	1120.7	1224.8	1058.2	21.48	15.83	12.91	metabolic process;regulation of biological process	cytosol;nucleus	catalytic activity;metal ion binding;nucleotide binding	Pf00334	12		Interconversion of nucleotide di- and triphosphates		3	1		High
P28347	Transcriptional enhancer factor TEF-1 OS=Homo sapiens (Human) OX=9606 GN=TEAD1 PE=1 SV=2	7003	ENSG00000187079.16	TEAD1	0.011	2.689	2	1	1	1	426	47.9	8.15	2.28	0.907	0.944	0.975013	0.999999	68.7	62.3	64.9	10.6	3.71	6.16	cell organization and biogenesis;metabolic process;regulation of biological process;response to stimulus	nucleus	DNA binding;protein binding	Pf01285	11	Hippo signaling pathway; Hippo signaling pathway -multiple species	YAP1- and WWTR1 (TAZ)-stimulated gene expression; PPARA activates gene expression; RUNX3 regulates YAP1-mediated transcription	Mesodermal Commitment Pathway; miR-509-3p alteration of YAP1/ECM axis	14	1		Medium
Q96MW1	Coiled-coil domain-containing protein 43 OS=Homo sapiens (Human) OX=9606 GN=CCDC43 PE=1 SV=2	124808	ENSG00000180329.13	CCDC43	0	42.679	37	7	39	7	224	25.2	4.92	100.54	1.157	0.944	0.978683	0.999999	1910.7	2211.5	1804.6	8.16	16.2	16.11			protein binding		17				0	1	Phospho [T139]	High
Q9UMX0	Ubiquilin-1 OS=Homo sapiens (Human) OX=9606 GN=UBQLN1 PE=1 SV=2	29979	ENSG00000135018.13	UBQLN1	0	154.958	46	14	197	8	589	62.5	5.11	482.23	0.967	0.944	0.999999	0.698881	1614.6	1561.1	1524.1	2.86	5.77	2.74	cell communication;cell organization and biogenesis;metabolic process;regulation of biological process;response to stimulus	cytoplasm;cytosol;endoplasmic reticulum;membrane;nucleus;proteasome;vacuole	protein binding	Pf00240, Pf00627, Pf11976	9	Protein processing in endoplasmic reticulum	Cargo recognition for clathrin-mediated endocytosis		5	1	Met-loss [N-Term]	High
P04083	Annexin A1 OS=Homo sapiens (Human) OX=9606 GN=ANXA1 PE=1 SV=2	301	ENSG00000135046.13	ANXA1	0	187.361	71	23	270	23	346	38.7	7.02	748.32	1.062	0.944	0.999999	0.999999	32486.8	34512	30670.4	11.86	17.05	13.98	cell differentiation;cell organization and biogenesis;cellular component movement;defense response;metabolic process;regulation of biological process;response to stimulus;transport	cell surface;cytoplasm;cytoskeleton;cytosol;endosome;extracellular;membrane;nucleus;vacuole	catalytic activity;DNA binding;enzyme regulator activity;metal ion binding;protein binding;RNA binding;structural molecule activity	Pf00191	9		Gastrin-CREB signalling pathway via PKC and MAPK; G alpha (i) signalling events; Smooth Muscle Contraction; Interleukin-4 and 13 signaling; Formyl peptide receptors bind formyl peptides and many other ligands	Integrated Breast Cancer Pathway; Spinal Cord Injury; VEGFA-VEGFR2 Signaling Pathway; Prostaglandin Synthesis and Regulation	20	1		High
Q8IZV5	Retinol dehydrogenase 10 OS=Homo sapiens (Human) OX=9606 GN=RDH10 PE=1 SV=1	157506	ENSG00000121039.9	RDH10	0	10.279	5	3	6	3	341	38.1	7.4	14.8	0.613	0.943	0.0161165	0.999999	654.5	401.2	616.9	4.69	7.68	12.59	metabolic process	cytoplasm;endoplasmic reticulum;membrane;nucleus	catalytic activity	Pf00106	8	Retinol metabolism; Metabolic pathways	Signaling by GPCR; The canonical retinoid cycle in rods (twilight vision); RA biosynthesis pathway	Vitamin A and Carotenoid Metabolism	10	1		High
Q9Y4L1	Hypoxia up-regulated protein 1 OS=Homo sapiens (Human) OX=9606 GN=HYOU1 PE=1 SV=1	10525	ENSG00000280682.2; ENSG00000149428.18	HYOU1	0	113.583	29	24	60	24	999	111.3	5.22	150.14	0.769	0.943	0.0352947	0.667367	3833	2948.9	3615.2	9.22	6.24	5.81	regulation of biological process;response to stimulus;transport	endoplasmic reticulum;extracellular;membrane;organelle lumen	nucleotide binding;protein binding	Pf00012	11; CHR_HG2217_PATCH	Protein processing in endoplasmic reticulum	Scavenging by Class F Receptors; XBP1(S) activates chaperone genes		8	1		High
Q8NFJ5	Retinoic acid-induced protein 3 OS=Homo sapiens (Human) OX=9606 GN=GPRC5A PE=1 SV=2	9052	ENSG00000013588.7	GPRC5A	0	16.52	12	4	17	4	357	40.2	8.15	35.53	1.376	0.943	0.0716446	0.999999	953	1311.7	899.2	13.48	6.63	6.86	regulation of biological process;response to stimulus	membrane	protein binding;receptor activity;signal transducer activity	Pf00003	12			GPCRs, Class C Metabotropic glutamate, pheromone	1	1		High
Q53F19	Nuclear cap-binding protein subunit 3 OS=Homo sapiens (Human) OX=9606 GN=NCBP3 PE=1 SV=2	55421	ENSG00000074356.16	C17orf85; NCBP3	0	22.307	10	6	13	6	620	70.5	5.73	34.07	0.827	0.943	0.0763423	0.987478	652.8	539.6	615.4	7.63	9.33	5.43	defense response;metabolic process;response to stimulus;transport	cytoplasm;nucleus	catalytic activity;metal ion binding;protein binding;RNA binding	Pf08675, Pf10309	17				0	1		High
Q96ER3	Protein SAAL1 OS=Homo sapiens (Human) OX=9606 GN=SAAL1 PE=1 SV=2	113174	ENSG00000166788.9	SAAL1	0	47.678	26	10	30	10	474	53.5	4.5	67.62	0.875	0.943	0.0773094	0.801223	2641.9	2312.4	2491.9	1.16	6.41	4.64		nucleus			11				0	1		High
P35556	Fibrillin-2 OS=Homo sapiens (Human) OX=9606 GN=FBN2 PE=1 SV=3	2201	ENSG00000138829.11	FBN2	0	38.598	5	11	19	11	2912	314.6	4.86	28.28	1.175	0.943	0.216217	0.860106	414.2	486.6	390.6	6.05	4.5	6.67	cell organization and biogenesis;regulation of biological process	extracellular	metal ion binding;protein binding;structural molecule activity	Pf00683, Pf07645, Pf12662, Pf12947, Pf14670	5		Molecules associated with elastic fibres; Degradation of the extracellular matrix	Hypothesized Pathways in Pathogenesis of Cardiovascular Disease	5	1		High
P32519	ETS-related transcription factor Elf-1 OS=Homo sapiens (Human) OX=9606 GN=ELF1 PE=1 SV=2	1997	ENSG00000120690.15	ELF1	0	13.51	10	5	10	4	619	67.5	5.21	4.14	1.2	0.943	0.384623	0.755375	83.2	99.8	78.4	14.96	4.01	4.57	cell differentiation;metabolic process;regulation of biological process	nucleus	DNA binding;protein binding	Pf00178, Pf12310	13		RUNX1 regulates transcription of genes involved in interleukin signaling; RUNX1 regulates transcription of genes involved in BCR signaling		6	1	Phospho [S168]	High
Q15714	TSC22 domain family protein 1 OS=Homo sapiens (Human) OX=9606 GN=TSC22D1 PE=1 SV=3	8848	ENSG00000102804.14	TSC22D1	0	7.692	2	3	6	1	1073	109.6	5.64	15.86	1.332	0.943	0.419573	0.922684	56.6	75.4	53.4	12.8	19.19	2.16	cell organization and biogenesis;metabolic process;regulation of biological process;reproduction	cytoplasm;nucleus	protein binding	Pf01166, Pf04977, Pf06005, Pf06156, Pf09770	13			Ectoderm Differentiation	1	1		High
Q9P2D7	Dynein heavy chain 1, axonemal OS=Homo sapiens (Human) OX=9606 GN=DNAH1 PE=1 SV=5				0.033	1.802	0	1	1	1	4265	487.2	5.83	0	0.709	0.943	0.839135	0.999999	28.2	20	26.6	34.96	38.14	21.32									0	1		Medium
O00264	Membrane-associated progesterone receptor component 1 OS=Homo sapiens (Human) OX=9606 GN=PGRMC1 PE=1 SV=3	10857	ENSG00000101856.9	PGRMC1	0	94.307	47	11	112	10	195	21.7	4.7	307.86	1.098	0.943	0.959975	0.999999	8471.4	9303.7	7988.1	8.22	15.25	5.47	transport	endoplasmic reticulum;membrane	protein binding	Pf00173	X		Neutrophil degranulation		3	1	Phospho [S54; S57; Y180; S181]	High
Q8NBM8	Prenylcysteine oxidase-like OS=Homo sapiens (Human) OX=9606 GN=PCYOX1L PE=1 SV=2	78991	ENSG00000145882.10	PCYOX1L	0.026	1.992	2	1	1	1	494	54.6	7.31	1.89	0.883	0.943	0.969456	0.999999	117.4	103.7	110.7	18.08	14.06	7.86	metabolic process;transport	extracellular;membrane;organelle lumen	catalytic activity	Pf01593, Pf07156	5		Platelet degranulation		4	1		Medium
Q9BWF3	RNA-binding protein 4 OS=Homo sapiens (Human) OX=9606 GN=RBM4 PE=1 SV=1	5936	ENSG00000173933.19	RBM4	0	62.953	36	13	46	13	364	40.3	7.08	106.24	0.703	0.942	0.00813896	0.756479	3147.1	2212.4	2963.4	7.74	3.78	3.01	cell differentiation;metabolic process;regulation of biological process;response to stimulus	cytoplasm;cytosol;nucleus	metal ion binding;protein binding;RNA binding	Pf00076, Pf00098, Pf13893, Pf14259	11		BMAL1:CLOCK,NPAS2 activates circadian gene expression		2	1	Phospho [S86]	High
P11940	Polyadenylate-binding protein 1 OS=Homo sapiens (Human) OX=9606 GN=PABPC1 PE=1 SV=2	26986	ENSG00000070756.15	PABPC1	0	90.99	33	19	60	12	636	70.6	9.5	141.09	0.654	0.942	0.0115908	0.999999	4748.7	3106.4	4473.6	6.27	3.54	9.81	metabolic process;regulation of biological process	cytoplasm;cytosol;membrane;nucleus;spliceosomal complex	protein binding;RNA binding;translation regulator activity	Pf00076, Pf00658, Pf13893, Pf14259	8	RNA degradation; mRNA surveillance pathway; RNA transport	AUF1 (hnRNP D0) binds and destabilizes mRNA; L13a-mediated translational silencing of Ceruloplasmin expression; Regulation of expression of SLITs and ROBOs; Nonsense Mediated Decay (NMD) independent of the Exon Junction Complex (EJC); Translation initiation complex formation; Nonsense Mediated Decay (NMD) enhanced by the Exon Junction Complex (EJC); Deadenylation of mRNA	Translation Factors; Endoderm Differentiation	24	1		High
O43819	Protein SCO2 homolog, mitochondrial OS=Homo sapiens (Human) OX=9606 GN=SCO2 PE=1 SV=3	9997	ENSG00000130489.14; ENSG00000284194.1	SCO2	0.005	3.22	3	1	2	1	266	29.8	8.85	4.1	0.598	0.942	0.0316969	0.953151	49.3	29.5	46.4	8.27	12.6	12.15	cell organization and biogenesis;cellular homeostasis;metabolic process;regulation of biological process;transport	membrane;mitochondrion;organelle lumen	antioxidant activity;catalytic activity;metal ion binding;protein binding	Pf00578, Pf02630, Pf13905	22	Central carbon metabolism in cancer	TP53 Regulates Metabolic Genes; Respiratory electron transport	Copper homeostasis	11	1		High
P33240	Cleavage stimulation factor subunit 2 OS=Homo sapiens (Human) OX=9606 GN=CSTF2 PE=1 SV=1	1478	ENSG00000101811.13	CSTF2	0	130.409	36	14	113	6	577	60.9	6.83	220.83	1.297	0.942	0.0472931	0.92142	1859.6	2411.7	1752.4	4.3	8.36	5.65	metabolic process	nucleus	protein binding;RNA binding	Pf00076, Pf13893, Pf14259, Pf14304, Pf14327	X	mRNA surveillance pathway	Cleavage of Growing Transcript in the Termination Region ; Processing of Intronless Pre-mRNAs; mRNA 3'-end processing; mRNA Splicing - Major Pathway; tRNA processing in the nucleus	mRNA Processing	15	1		High
Q6NYC8	Phostensin OS=Homo sapiens (Human) OX=9606 GN=PPP1R18 PE=1 SV=1	170954	ENSG00000229998.8; ENSG00000225060.8; ENSG00000230341.8; ENSG00000146112.11; ENSG00000234000.8	PPP1R18	0	33.438	18	10	17	10	613	67.9	5.4	35.32	1.212	0.942	0.0824298	0.708066	858.6	1040.9	808.9	4.45	8.26	1.53		cytoplasm;cytoskeleton	protein binding	Pf13914, Pf13916	6; CHR_HSCHR6_MHC_MANN_CTG1; CHR_HSCHR6_MHC_MCF_CTG1; CHR_HSCHR6_MHC_APD_CTG1; CHR_HSCHR6_MHC_DBB_CTG1			TYROBP Causal Network	1	1	Phospho [S401]	High
Q5T2E6	Armadillo-like helical domain-containing protein 3 OS=Homo sapiens (Human) OX=9606 GN=ARMH3 PE=1 SV=1	79591	ENSG00000120029.12	C10orf76	0.025	2.027	1	1	7	1	689	78.7	6.6	8.96	1.269	0.942	0.312767	0.865572	258	327.5	243	39.41	7.43	15.63		membrane	protein binding	Pf08427	10				0	1	Met-loss [N-Term]	Medium
Q8IXL7	Methionine-R-sulfoxide reductase B3 OS=Homo sapiens (Human) OX=9606 GN=MSRB3 PE=1 SV=2	253827	ENSG00000174099.10	MSRB3	0	8.86	11	2	6	2	192	20.7	7.33	13.75	1.105	0.942	0.319982	0.725436	376.2	415.5	354.3	4.61	6.9	4.66	metabolic process;response to stimulus	cytosol;endoplasmic reticulum;mitochondrion	catalytic activity;metal ion binding;protein binding	Pf01641	12		Protein repair	Sulindac Metabolic Pathway	3	1		High
Q6NXT1	Ankyrin repeat domain-containing protein 54 OS=Homo sapiens (Human) OX=9606 GN=ANKRD54 PE=1 SV=2	129138	ENSG00000100124.14	ANKRD54	0	27.812	28	6	9	6	300	32.5	6.28	28.25	1.063	0.942	0.320757	0.668923	420.4	446.8	395.9	4.92	2.39	3.57	regulation of biological process;transport	cytoplasm;nucleus	enzyme regulator activity;protein binding	Pf00023, Pf12796, Pf13606, Pf13637, Pf13857	22				0	1		High
Q9BYC8	39S ribosomal protein L32, mitochondrial OS=Homo sapiens (Human) OX=9606 GN=MRPL32 PE=1 SV=1	64983	ENSG00000106591.3	MRPL32	0	14.65	21	3	7	3	188	21.4	9.73	18.7	0.908	0.942	0.399151	0.978869	934.6	848.8	880.3	5.13	3.34	7.92	cell organization and biogenesis;metabolic process	membrane;mitochondrion;ribosome	RNA binding;structural molecule activity	Pf01783	7	Ribosome	Mitochondrial translation initiation; Mitochondrial translation elongation; Mitochondrial translation termination		7	1		High
P02462	Collagen alpha-1(IV) chain OS=Homo sapiens (Human) OX=9606 GN=COL4A1 PE=1 SV=4	1282	ENSG00000187498.14	COL4A1	0	30.607	6	7	22	7	1669	160.5	8.28	31.42	1.159	0.942	0.593086	0.999999	333.8	386.8	314.6	5.72	12.52	3.83	cell differentiation;cell organization and biogenesis;metabolic process;regulation of biological process;response to stimulus	extracellular;organelle lumen	protein binding;structural molecule activity	Pf01391, Pf01413	13	Amoebiasis; Protein digestion and absorption; Pathways in cancer; AGE-RAGE signaling pathway in diabetic complications; Focal adhesion; Small cell lung cancer; ECM-receptor interaction; PI3K-Akt signaling pathway		Spinal Cord Injury; miRNA targets in ECM and membrane receptors; Focal Adhesion; Overview of nanoparticle effects; Focal Adhesion-PI3K-Akt-mTOR-signaling pathway	13	1	Phospho [S656]	High
P46060	Ran GTPase-activating protein 1 OS=Homo sapiens (Human) OX=9606 GN=RANGAP1 PE=1 SV=1	5905	ENSG00000100401.19	RANGAP1	0	190.98	47	24	231	24	587	63.5	4.68	525.12	0.905	0.942	0.63726	0.999999	12616.6	11417.1	11890.8	7.1	6.67	3.43	cell organization and biogenesis;metabolic process;regulation of biological process;response to stimulus	chromosome;cytoplasm;cytoskeleton;cytosol;membrane;nucleus	enzyme regulator activity;protein binding;RNA binding	Pf07834, Pf13855	22	RNA transport	Rev-mediated nuclear export of HIV RNA; SUMOylation of DNA replication proteins; Amplification of signal from unattached kinetochores via a MAD2 inhibitory signal; Separation of Sister Chromatids; Resolution of Sister Chromatid Cohesion; RHO GTPases Activate Formins		30	1		High
Q12888	TP53-binding protein 1 OS=Homo sapiens (Human) OX=9606 GN=TP53BP1 PE=1 SV=2	7158	ENSG00000067369.13	TP53BP1	0	402.215	46	66	203	66	1972	213.4	4.7	476	1.11	0.942	0.745291	0.878526	6674.9	7406.3	6287.9	7.83	16.4	4.08	cell organization and biogenesis;metabolic process;regulation of biological process;response to stimulus	chromosome;cytoplasm;nucleus	DNA binding;protein binding	Pf09038, Pf15057	15	NOD-like receptor signaling pathway	G2/M DNA damage checkpoint; Recruitment and ATM-mediated phosphorylation of repair and signaling proteins at DNA double strand breaks; SUMOylation of transcription factors; Processing of DNA double-strand break ends; Nonhomologous End-Joining (NHEJ)	ATM Signaling Pathway; ATM Signaling Network in Development and Disease	20	1	Phospho [S222; S265; S380; S395; S398; S483; S484; T519; Y522; S523; S525; S552; S639; S640; S724; S727; T750; S754; S755; S771; S809; S830; S831; S834; T855; T859; S860; S862; T919; T922; S1113; S1114; T1122; T1370; T1372; S1426; S1430; S1435; S1462; S1474; T1609; S1618; S1701; S1705; S1758; S1759]	High
O43765	Small glutamine-rich tetratricopeptide repeat-containing protein alpha OS=Homo sapiens (Human) OX=9606 GN=SGTA PE=1 SV=1	6449	ENSG00000104969.9	SGTA	0	66.844	37	11	42	11	313	34	4.87	104.8	1.042	0.942	0.952098	0.824562	2919.2	3042.5	2749.4	4.92	8.92	7.02	metabolic process;regulation of biological process	cytoplasm;cytosol;membrane;nucleus	protein binding	Pf00515, Pf07719, Pf13181, Pf13414, Pf13424, Pf13431, Pf13432, Pf14559	19				0	1	Phospho [S77; S84]	High
P82932	28S ribosomal protein S6, mitochondrial OS=Homo sapiens (Human) OX=9606 GN=MRPS6 PE=1 SV=3	64968	ENSG00000243927.5	MRPS6	0	16.258	30	4	15	4	125	14.2	9.26	47.24	0.998	0.942	0.999999	0.699292	1309.4	1306.4	1233.1	2.28	8.34	6.33	cell organization and biogenesis;metabolic process	membrane;mitochondrion;ribosome	protein binding;RNA binding;structural molecule activity	Pf01250	21	Ribosome	Mitochondrial translation initiation; Mitochondrial translation elongation; Mitochondrial translation termination		7	1		High
Q9UIU6	Homeobox protein SIX4 OS=Homo sapiens (Human) OX=9606 GN=SIX4 PE=1 SV=2	51804	ENSG00000100625.8	SIX4	0	5.547	4	2	3	2	781	82.9	5.71	4.08	0.892	0.942	0.999999	0.999999	28.5	25.4	26.9	10.13	16.07	6.24	cell differentiation;cell organization and biogenesis;cellular component movement;development;metabolic process;regulation of biological process	cytoplasm;nucleus	DNA binding	Pf00046, Pf05920	14	Transcriptional misregulation in cancer		mir-124 predicted interactions with cell cycle and differentiation	2	1		High
Q9Y3D5	28S ribosomal protein S18c, mitochondrial OS=Homo sapiens (Human) OX=9606 GN=MRPS18C PE=1 SV=1	51023	ENSG00000163319.10	MRPS18C	0	20.558	27	3	9	3	142	15.8	9.55	22.2	1.064	0.942	0.999999	0.733937	141.3	150.3	133.1	1.99	10.32	10.77	cell organization and biogenesis;metabolic process	membrane;mitochondrion;ribosome	structural molecule activity	Pf01084	4	Ribosome	Mitochondrial translation initiation; Mitochondrial translation elongation; Mitochondrial translation termination		7	1		High
Q99683	Mitogen-activated protein kinase kinase kinase 5 OS=Homo sapiens (Human) OX=9606 GN=MAP3K5 PE=1 SV=1	4217	ENSG00000197442.9	MAP3K5	0.005	3.289	2	2	3	2	1374	154.4	5.78	0	1.027	0.942	0.999999	0.999999	93	95.5	87.6	4.77	17.66	12.6	cell communication;cell death;defense response;metabolic process;regulation of biological process;response to stimulus	cytoplasm;cytosol;endoplasmic reticulum	catalytic activity;metal ion binding;nucleotide binding;protein binding;signal transducer activity	Pf00069, Pf07714, Pf13281, Pf14531	6	TNF signaling pathway; Neurotrophin signaling pathway; MAPK signaling pathway; Protein processing in endoplasmic reticulum; Apoptosis; Non-alcoholic fatty liver disease (NAFLD); Sphingolipid signaling pathway; Amyotrophic lateral sclerosis (ALS); Platinum drug resistance	Oxidative Stress Induced Senescence	Integrated Cancer pathway; TNF alpha Signaling Pathway; Corticotropin-releasing hormone signaling pathway; Amyotrophic lateral sclerosis (ALS); MAPK Signaling Pathway; ATM Signaling Network in Development and Disease; 4-hydroxytamoxifen, Dexamethasone, and Retinoic Acids Regulation of p27 Expression; VEGFA-VEGFR2 Signaling Pathway; Angiopoietin Like Protein 8 Regulatory Pathway; p38 MAPK Signaling Pathway; Insulin Signaling	24	1		High
P18077	60S ribosomal protein L35a OS=Homo sapiens (Human) OX=9606 GN=RPL35A PE=1 SV=2	6165	ENSG00000182899.14	RPL35A	0	21.973	46	6	23	6	110	12.5	11.06	50.11	0.583	0.941	0.00405405	0.999999	4254	2478.1	4003.3	4.88	5.09	7.25	cell organization and biogenesis;metabolic process;transport	cytosol;membrane;ribosome	protein binding;RNA binding;structural molecule activity	Pf01247	3	Ribosome	Peptide chain elongation; Eukaryotic Translation Termination; Viral mRNA Translation; L13a-mediated translational silencing of Ceruloplasmin expression; Nonsense Mediated Decay (NMD) independent of the Exon Junction Complex (EJC); Selenocysteine synthesis; Nonsense Mediated Decay (NMD) enhanced by the Exon Junction Complex (EJC); GTP hydrolysis and joining of the 60S ribosomal subunit; Major pathway of rRNA processing in the nucleolus and cytosol; Regulation of expression of SLITs and ROBOs; Formation of a pool of free 40S subunits; SRP-dependent cotranslational protein targeting to membrane	Cytoplasmic Ribosomal Proteins	34	1		High
Q9Y4C8	Probable RNA-binding protein 19 OS=Homo sapiens (Human) OX=9606 GN=RBM19 PE=1 SV=3	9904	ENSG00000122965.10	RBM19	0.004	3.785	2	2	2	2	960	107.3	6.54	0	0.711	0.941	0.0209699	0.76943	31.2	22.2	29.4	5.35	8.79	8.49	development;regulation of biological process	chromosome;cytoplasm;membrane;nucleus	RNA binding	Pf00076, Pf08777, Pf13893, Pf14259	12				0	1		High
Q99496	E3 ubiquitin-protein ligase RING2 OS=Homo sapiens (Human) OX=9606 GN=RNF2 PE=1 SV=1	6045	ENSG00000121481.10	RNF2	0	7.534	6	2	5	1	336	37.6	6.84	10.19	0.806	0.941	0.0925323	0.740069	37.7	30.4	35.5	7.5	4.32	7.91	cell death;cell organization and biogenesis;metabolic process;regulation of biological process;response to stimulus	chromosome;cytosol;endosome;membrane;nucleus	catalytic activity;metal ion binding;nucleotide binding;protein binding	Pf00097, Pf11789, Pf13639, Pf13920, Pf13923, Pf14570, Pf14634, Pf14835, Pf15227	1		RUNX1 interacts with co-factors whose precise effect on RUNX1 targets is not known; SUMOylation of chromatin organization proteins; Regulation of PTEN gene transcription; Transcriptional Regulation by E2F6; SUMOylation of DNA damage response and repair proteins; Oxidative Stress Induced Senescence; SUMOylation of RNA binding proteins		22	1		High
Q8N5K1	CDGSH iron-sulfur domain-containing protein 2 OS=Homo sapiens (Human) OX=9606 GN=CISD2 PE=1 SV=1	493856	ENSG00000145354.9	CISD2	0	34.439	47	6	41	6	135	15.3	9.61	100.16	1.258	0.941	0.096914	0.999999	5789.4	7283.7	5449.9	10.35	6.32	10.12	metabolic process;regulation of biological process	endoplasmic reticulum;membrane;mitochondrion	metal ion binding;protein binding;RNA binding	Pf09360, Pf10660	4				0	1	Met-loss [N-Term]	High
Q9UPN7	Serine/threonine-protein phosphatase 6 regulatory subunit 1 OS=Homo sapiens (Human) OX=9606 GN=PPP6R1 PE=1 SV=5	22870	ENSG00000105063.18	PPP6R1	0	23.186	9	5	16	5	881	96.7	4.55	22.32	1.109	0.941	0.53185	0.97073	179.6	199.2	169.1	10.08	6.7	9.66	cell organization and biogenesis;regulation of biological process	cytoplasm;cytosol;membrane	protein binding	Pf03154, Pf04499, Pf04652, Pf05109, Pf09786	19		COPII (Coat Protein 2) Mediated Vesicle Transport		8	1		High
Q96JC9	ELL-associated factor 1 OS=Homo sapiens (Human) OX=9606 GN=EAF1 PE=1 SV=1	85403	ENSG00000144597.13	EAF1	0	7.593	13	3	6	3	268	29	5.4	9.58	0.953	0.941	0.578508	0.503841	484.7	462.2	456.3	2.68	4.14	5.05	metabolic process;regulation of biological process	nucleus	protein binding	Pf09816	3		Formation of RNA Pol II elongation complex ; RNA Polymerase II Pre-transcription Events		5	1		High
Q14746	Conserved oligomeric Golgi complex subunit 2 OS=Homo sapiens (Human) OX=9606 GN=COG2 PE=1 SV=1	22796	ENSG00000135775.13	COG2	0	34.596	17	9	16	9	738	83.2	6.62	35.28	0.927	0.941	0.730108	0.999999	400.7	371.6	377.2	8.54	1.66	4.34	cell organization and biogenesis;transport	cytosol;Golgi;membrane	protein binding;transporter activity	Pf06148, Pf12022	1		COPI-mediated anterograde transport; Intra-Golgi traffic; Retrograde transport at the Trans-Golgi-Network		11	1		High
Q9H7E9	UPF0488 protein C8orf33 OS=Homo sapiens (Human) OX=9606 GN=C8orf33 PE=1 SV=1	65265	ENSG00000182307.12	C8orf33	0	28.068	32	6	16	6	229	25	9.95	40.18	0.895	0.941	0.897471	0.999999	758.9	678.9	713.7	2.62	10.2	11.6			protein binding	Pf15393	8				0	1		High
Q9UI09	NADH dehydrogenase [ubiquinone] 1 alpha subcomplex subunit 12 OS=Homo sapiens (Human) OX=9606 GN=NDUFA12 PE=1 SV=1	55967	ENSG00000184752.12	NDUFA12	0	8.509	14	2	4	2	145	17.1	9.63	9.08	0.944	0.941	0.984726	0.999999	294.5	278.1	277.1	8.93	10.81	3.02	cell organization and biogenesis;metabolic process;response to stimulus;transport	cytosol;membrane;mitochondrion	catalytic activity	Pf05071	12	Huntington's disease; Parkinson's disease; Alzheimer's disease; Oxidative phosphorylation; Non-alcoholic fatty liver disease (NAFLD); Metabolic pathways	Complex I biogenesis	Electron Transport Chain	12	1		High
Q05519	Serine/arginine-rich splicing factor 11 OS=Homo sapiens (Human) OX=9606 GN=SRSF11 PE=1 SV=1	9295	ENSG00000116754.13	SRSF11	0	54.536	20	9	47	9	484	53.5	10.52	135.97	0.978	0.941	0.999999	0.999999	5874.8	5743.5	5529.2	11.33	13.3	7.86	metabolic process;transport	nucleus	protein binding;RNA binding	Pf00076, Pf13893, Pf14259	1		Cleavage of Growing Transcript in the Termination Region ; Transport of Mature mRNA derived from an Intron-Containing Transcript; mRNA 3'-end processing; mRNA Splicing - Major Pathway		11	1	Phospho [S207; S434]	High
O14925	Mitochondrial import inner membrane translocase subunit Tim23 OS=Homo sapiens (Human) OX=9606 GN=TIMM23 PE=1 SV=1	100287932	ENSG00000265354.3	TIMM23	0	11.117	12	2	5	2	209	21.9	8.6	14.76	0.73	0.94	0.00558748	0.471401	177.3	129.4	166.7	4.46	5.22	2.45	transport	membrane;mitochondrion	protein binding;transporter activity	Pf02466	10		Mitochondrial protein import; Metabolism of proteins		2	1		High
P20042	Eukaryotic translation initiation factor 2 subunit 2 OS=Homo sapiens (Human) OX=9606 GN=EIF2S2 PE=1 SV=2	8894	ENSG00000125977.6	EIF2S2	0	107.106	52	16	91	16	333	38.4	5.8	239.29	0.698	0.94	0.012764	0.999999	11395.9	7951.2	10706.5	4.64	3.53	8.74	cell proliferation;metabolic process;transport	cytoplasm;cytosol;nucleus	metal ion binding;protein binding;RNA binding	Pf01873, Pf04147	20	RNA transport	Formation of the ternary complex, and subsequently, the 43S complex; L13a-mediated translational silencing of Ceruloplasmin expression; ABC-family proteins mediated transport; Translation initiation complex formation; GTP hydrolysis and joining of the 60S ribosomal subunit; Recycling of eIF2:GDP; Ribosomal scanning and start codon recognition	Translation Factors; Brain-Derived Neurotrophic Factor (BDNF) signaling pathway	16	1	Phospho [T111]	High
P50897	Palmitoyl-protein thioesterase 1 OS=Homo sapiens (Human) OX=9606 GN=PPT1 PE=1 SV=1	5538	ENSG00000131238.16	PPT1	0	24.728	19	6	16	6	306	34.2	6.52	33.94	0.713	0.94	0.0176644	0.484005	841	599.4	790.9	7.01	4.47	9.7	cell communication;cell organization and biogenesis;cellular homeostasis;metabolic process;regulation of biological process;response to stimulus;transport	cytosol;extracellular;Golgi;membrane;nucleus;organelle lumen;vacuole	catalytic activity;protein binding	Pf02089	1	Lysosome; Fatty acid elongation; Metabolic pathways; Fatty acid metabolism	Fatty acyl-CoA biosynthesis		8	1		High
Q9Y3A6	Transmembrane emp24 domain-containing protein 5 OS=Homo sapiens (Human) OX=9606 GN=TMED5 PE=1 SV=1	50999	ENSG00000117500.12	TMED5	0	9.394	14	3	5	3	229	26	4.84	7.9	0.571	0.94	0.0284421	0.999999	91.3	52.1	85.9	15.11	3.96	8.07	cell organization and biogenesis;transport	endoplasmic reticulum;Golgi;membrane	protein binding	Pf01105	1		WNT ligand biogenesis and trafficking		3	1		High
Q8TBC3	SH3KBP1-binding protein 1 OS=Homo sapiens (Human) OX=9606 GN=SHKBP1 PE=1 SV=2	92799	ENSG00000160410.14	SHKBP1	0	20.635	7	4	10	1	707	76.3	8.28	20.98	0.909	0.94	0.303558	0.999999	187.4	170.3	176.2	5.57	14.59	6.67	cell organization and biogenesis;regulation of biological process	vacuole	protein binding	Pf02214	19				0	1	Met-loss [N-Term]	High
O76070	Gamma-synuclein OS=Homo sapiens (Human) OX=9606 GN=SNCG PE=1 SV=2	6623	ENSG00000173267.13	SNCG	0	87.707	75	10	82	10	127	13.3	4.86	244.12	1.078	0.94	0.720023	0.995704	12602.1	13584.6	11842.7	9.52	13.11	6.57	cell communication;cell organization and biogenesis;regulation of biological process;response to stimulus;transport	cytoplasm;cytoskeleton	protein binding	Pf01387	10				0	1		High
O14776	Transcription elongation regulator 1 OS=Homo sapiens (Human) OX=9606 GN=TCERG1 PE=1 SV=2	10915	ENSG00000113649.11	TCERG1	0	128.658	22	27	97	27	1098	123.8	8.65	223.29	1.053	0.94	0.978177	0.582854	10344.8	10895	9719.3	5.91	5.63	3.28	metabolic process;regulation of biological process	nucleus	protein binding;RNA binding	Pf00397, Pf01846, Pf13949	5	Spliceosome			1	1		High
O75629	Protein CREG1 OS=Homo sapiens (Human) OX=9606 GN=CREG1 PE=1 SV=1	8804	ENSG00000143162.7	CREG1	0.025	1.996	6	1	2	1	220	24.1	7.59	0	0.742	0.94	0.999999	0.999999	14.9	11	14	26.56	25.43	3.42	cell proliferation;development;regulation of biological process;transport	extracellular;organelle lumen	protein binding	Pf13883	1		Neutrophil degranulation	Senescence and Autophagy in Cancer	4	1		Medium
Q13049	E3 ubiquitin-protein ligase TRIM32 OS=Homo sapiens (Human) OX=9606 GN=TRIM32 PE=1 SV=2	22954	ENSG00000119401.10	TRIM32	0.003	4.031	2	1	1	1	653	71.9	6.98	0	0.787	0.94	0.999999	0.999999	16.2	12.7	15.2	14.48	25.13	17.78	cell differentiation;cell organization and biogenesis;cellular homeostasis;defense response;metabolic process;regulation of biological process;response to stimulus	cytoplasm;cytosol;nucleus	catalytic activity;metal ion binding;protein binding;RNA binding	Pf00097, Pf00643, Pf01436, Pf10186, Pf13445, Pf13639, Pf13920, Pf13923, Pf14570, Pf14634, Pf15227	9	Ubiquitin mediated proteolysis	Antigen processing: Ubiquitination & Proteasome degradation; Regulation of innate immune responses to cytosolic DNA		8	1		High
P52565	Rho GDP-dissociation inhibitor 1 OS=Homo sapiens (Human) OX=9606 GN=ARHGDIA PE=1 SV=3	396	ENSG00000141522.11	ARHGDIA	0	44.761	35	8	53	8	204	23.2	5.11	91.94	0.734	0.939	0.00391704	0.298759	3465.3	2543.5	3253.3	4.56	2.78	2.31	cellular component movement;regulation of biological process;response to stimulus	cytoplasm;cytoskeleton;cytosol	enzyme regulator activity;protein binding	Pf02115	17	Neurotrophin signaling pathway; Vasopressin-regulated water reabsorption	Signalling by NGF; Axonal growth inhibition (RHOA activation); Axonal growth stimulation; Rho GTPase cycle		11	1		High
P51965	Ubiquitin-conjugating enzyme E2 E1 OS=Homo sapiens (Human) OX=9606 GN=UBE2E1 PE=1 SV=1	7324	ENSG00000170142.11	UBE2E1	0	18.777	27	4	6	3	193	21.4	8.53	17.3	0.711	0.939	0.0136955	0.703972	219.1	155.7	205.6	1.28	6.36	7.7	cell organization and biogenesis;metabolic process;regulation of biological process	cytosol;nucleus	catalytic activity;nucleotide binding;protein binding	Pf00179	3	Ubiquitin mediated proteolysis	Inactivation of APC/C via direct inhibition of the APC/C complex; APC/C:Cdc20 mediated degradation of Cyclin B; ISG15 antiviral mechanism; Autodegradation of Cdh1 by Cdh1:APC/C; APC-Cdc20 mediated degradation of Nek2A; APC/C:Cdh1 mediated degradation of Cdc20 and other APC/C:Cdh1 targeted proteins in late mitosis/early G1; Antigen processing: Ubiquitination & Proteasome degradation; Phosphorylation of the APC/C; APC/C:Cdc20 mediated degradation of Securin; Synthesis of active ubiquitin: roles of E1 and E2 enzymes; E3 ubiquitin ligases ubiquitinate target proteins; Separation of Sister Chromatids; Conversion from APC/C:Cdc20 to APC/C:Cdh1 in late anaphase; Cdc20:Phospho-APC/C mediated degradation of Cyclin A; Senescence-Associated Secretory Phenotype (SASP)	Photodynamic therapy-induced unfolded protein response	43	1		High
P12268	Inosine-5'-monophosphate dehydrogenase 2 OS=Homo sapiens (Human) OX=9606 GN=IMPDH2 PE=1 SV=2	3615	ENSG00000178035.11	IMPDH2	0	173.012	52	23	149	21	514	55.8	6.9	401.26	0.822	0.939	0.0164005	0.562487	11280.9	9277.4	10592.7	4.29	0.42	5.37	cell organization and biogenesis;cell proliferation;metabolic process;response to stimulus;transport	cytoplasm;cytosol;extracellular;membrane;nucleus;organelle lumen	catalytic activity;DNA binding;metal ion binding;nucleotide binding;protein binding;RNA binding	Pf00478, Pf00571, Pf00977, Pf01070, Pf03060	3	Purine metabolism; Metabolic pathways; Drug metabolism - other enzymes	Neutrophil degranulation; Purine ribonucleoside monophosphate biosynthesis		10	1		High
Q9H1E5	Thioredoxin-related transmembrane protein 4 OS=Homo sapiens (Human) OX=9606 GN=TMX4 PE=1 SV=1	56255	ENSG00000125827.8	TMX4	0	13.949	8	2	4	2	349	38.9	4.37	11.46	1.226	0.939	0.0167806	0.651685	315.2	386.4	296	4.54	4.31	2.19	cellular homeostasis;metabolic process;regulation of biological process;response to stimulus;transport	endoplasmic reticulum;membrane	catalytic activity	Pf00085	20				0	1		High
P62195	26S proteasome regulatory subunit 8 OS=Homo sapiens (Human) OX=9606 GN=PSMC5 PE=1 SV=1	5705	ENSG00000087191.12	PSMC5	0	66.131	37	14	50	12	406	45.6	7.55	123.43	0.659	0.939	0.0198159	0.999999	3644	2400.9	3422.6	2.74	7.77	10.51	metabolic process;regulation of biological process;response to stimulus;transport	cytoplasm;cytosol;membrane;nucleus;proteasome	catalytic activity;nucleotide binding;protein binding;RNA binding	Pf00004, Pf00910, Pf01057, Pf01078, Pf05496, Pf06068, Pf06414, Pf07724, Pf07726, Pf07728, Pf13191, Pf13207, Pf13401	17	Epstein-Barr virus infection; Proteasome	Regulation of RAS by GAPs; CDT1 association with the CDC6:ORC:origin complex; Downstream TCR signaling; UCH proteinases; NIK-->noncanonical NF-kB signaling; Hh mutants that don't undergo autocatalytic processing are degraded by ERAD; SCF-beta-TrCP mediated degradation of Emi1; Cross-presentation of soluble exogenous antigens (endosomes); Separation of Sister Chromatids; Vpu mediated degradation of CD4; Hedgehog ligand biogenesis; Regulation of RUNX2 expression and activity; Ub-specific processing proteases; Ubiquitin Mediated Degradation of Phosphorylated Cdc25A; ER-Phagosome pathway; APC/C:Cdh1 mediated degradation of Cdc20 and other APC/C:Cdh1 targeted proteins in late mitosis/early G1; ABC-family proteins mediated transport; Regulation of activated PAK-2p34 by proteasome mediated degradation; CDK-mediated phosphorylation and removal of Cdc6; FCERI mediated NF-kB activation; Neddylation; Autodegradation of the E3 ubiquitin ligase COP1; G2/M Checkpoints; Regulation of RUNX3 expression and activity; Cdc20:Phospho-APC/C mediated degradation of Cyclin A; Regulation of expression of SLITs and ROBOs; Removal of licensing factors from origins; FBXL7 down-regulates AURKA during mitotic entry and in early mitosis; Regulation of PTEN stability and activity; Regulation of DNA replication; Oxygen-dependent proline hydroxylation of Hypoxia-inducible Factor Alpha; Vif-mediated degradation of APOBEC3G; Antigen processing: Ubiquitination & Proteasome degradation; GLI3 is processed to GLI3R by the proteasome; SCF(Skp2)-mediated degradation of p27/p21; APC/C:Cdc20 mediated degradation of Securin; Interleukin-1 family signaling; AUF1 (hnRNP D0) binds and destabilizes mRNA; Degradation of GLI1 by the proteasome; Degradation of GLI2 by the proteasome; The role of GTSE1 in G2/M progression after G2 checkpoint; Regulation of ornithine decarboxylase (ODC); Interleukin-20 family signaling; Hedgehog 'on' state; Ubiquitin-dependent degradation of Cyclin D1; Degradation of DVL; RUNX1 regulates transcription of genes involved in differentiation of HSCs; Degradation of AXIN; Autodegradation of Cdh1 by Cdh1:APC/C; Asymmetric localization of PCP proteins; Orc1 removal from chromatin; M/G1 Transition; Activation of NF-kappaB in B cells; Degradation of beta-catenin by the destruction complex; MAPK6/MAPK4 signaling; Dectin-1 mediated noncanonical NF-kB signaling; Defective CFTR causes cystic fibrosis	Proteasome Degradation; Parkin-Ubiquitin Proteasomal System pathway	152	1		High
P09497	Clathrin light chain B OS=Homo sapiens (Human) OX=9606 GN=CLTB PE=1 SV=1	1212	ENSG00000175416.12	CLTB	0	30.19	23	7	31	7	229	25.2	4.64	87.37	1.276	0.939	0.045596	0.969328	5274.1	6731.3	4951.1	0.38	4.74	9.18	cell organization and biogenesis;transport	cytosol;membrane	protein binding;structural molecule activity	Pf01086	5	Lysosome; Endocytosis; Huntington's disease; Endocrine and other factor-regulated calcium reabsorption; Bacterial invasion of epithelial cells; Synaptic vesicle cycle	EPH-ephrin mediated repulsion of cells; Cargo recognition for clathrin-mediated endocytosis; Formation of annular gap junctions; WNT5A-dependent internalization of FZD2, FZD5 and ROR2; Lysosome Vesicle Biogenesis; WNT5A-dependent internalization of FZD4		27	1		High
Q8N3X1	Formin-binding protein 4 OS=Homo sapiens (Human) OX=9606 GN=FNBP4 PE=1 SV=3	23360	ENSG00000109920.12	FNBP4	0	101.848	22	19	47	19	1017	110.2	4.74	127.41	1.217	0.939	0.0805636	0.890693	2578.8	3137.4	2420.3	5.67	10.07	6.18			protein binding	Pf00397	11				0	1	Phospho [S116; T479; S499; S508]	High
Q8WV99	AN1-type zinc finger protein 2B OS=Homo sapiens (Human) OX=9606 GN=ZFAND2B PE=1 SV=1	130617	ENSG00000158552.12	ZFAND2B	0.029	1.85	3	1	2	1	257	28	6.92	4.58	1.166	0.939	0.0806369	0.307853	96.9	113	91	5.33	5.15	2.37	transport	endoplasmic reticulum	metal ion binding;protein binding	Pf01428, Pf02809	2				0	1		Medium
Q6PD74	Alpha- and gamma-adaptin-binding protein p34 OS=Homo sapiens (Human) OX=9606 GN=AAGAB PE=1 SV=1	79719	ENSG00000103591.12	AAGAB	0.008	3.026	3	1	1	1	315	34.6	4.64	3.51	0.862	0.939	0.360101	0.999999	86.7	74.8	81.4	8.53	5.58	5.11	transport	cytoplasm;cytosol	protein binding	Pf10199	15				0	1		High
Q96CS2	HAUS augmin-like complex subunit 1 OS=Homo sapiens (Human) OX=9606 GN=HAUS1 PE=1 SV=1	115106	ENSG00000152240.12	HAUS1	0	32.319	30	6	8	6	278	31.8	5.53	18.06	1.214	0.939	0.412465	0.850567	119.3	144.8	112	3.68	15.91	4.42	cell division;cell organization and biogenesis;regulation of biological process	cytoplasm;cytoskeleton;cytosol	protein binding		18		Regulation of PLK1 Activity at G2/M Transition; AURKA Activation by TPX2; Anchoring of the basal body to the plasma membrane; Recruitment of NuMA to mitotic centrosomes; Loss of Nlp from mitotic centrosomes; Recruitment of mitotic centrosome proteins and complexes		16	1		High
Q96CN9	GRIP and coiled-coil domain-containing protein 1 OS=Homo sapiens (Human) OX=9606 GN=GCC1 PE=1 SV=1	79571	ENSG00000179562.2	GCC1	0	28.897	13	9	14	9	775	87.8	5.45	17.81	1.092	0.939	0.520532	0.940074	211.3	230.8	198.4	6.24	8.84	2.24	metabolic process;transport	cytoplasm;cytosol;Golgi;membrane	protein binding	Pf01465, Pf04111, Pf12128	7		Retrograde transport at the Trans-Golgi-Network		4	1		High
Q96K17	Transcription factor BTF3 homolog 4 OS=Homo sapiens (Human) OX=9606 GN=BTF3L4 PE=1 SV=1	91408	ENSG00000134717.17	BTF3L4	0	60.324	47	8	47	6	158	17.3	6.35	118.3	1.205	0.939	0.601568	0.999999	2112.8	2545.9	1983.1	8.29	10.73	15.22			protein binding	Pf01849	1				0	1		High
P52701	DNA mismatch repair protein Msh6 OS=Homo sapiens (Human) OX=9606 GN=MSH6 PE=1 SV=2	2956	ENSG00000116062.14	MSH6	0	12.851	4	4	6	4	1360	152.7	6.9	4.34	0.892	0.939	0.775456	0.999999	12.6	11.2	11.8	26.62	6.15	6.88	cell organization and biogenesis;metabolic process;regulation of biological process;response to stimulus	chromosome;cytosol;Golgi;nucleus	catalytic activity;DNA binding;metal ion binding;nucleotide binding;protein binding	Pf00488, Pf00855, Pf01624, Pf05188, Pf05190, Pf05192	2	Colorectal cancer; Pathways in cancer; Mismatch repair; Platinum drug resistance	Defective Mismatch Repair Associated With MSH2; Defective Mismatch Repair Associated With MSH6; Mismatch repair (MMR) directed by MSH2:MSH6 (MutSalpha)	Signaling Pathways in Glioblastoma; Retinoblastoma (RB) in Cancer; Mismatch repair	14	1		High
Q13952	Nuclear transcription factor Y subunit gamma OS=Homo sapiens (Human) OX=9606 GN=NFYC PE=1 SV=3	4802	ENSG00000066136.20	NFYC	0	25.286	13	6	19	6	458	50.3	6.1	33.83	1.043	0.939	0.783355	0.999999	950.2	991.1	892.4	4.47	9.81	5.98	metabolic process;regulation of biological process	nucleus	DNA binding;protein binding	Pf00125, Pf00808	1	Tuberculosis; Antigen processing and presentation	ATF4 activates genes; ATF6 (ATF6-alpha) activates chaperone genes; PPARA activates gene expression; Activation of gene expression by SREBF (SREBP)		15	1		High
Q16643	Drebrin OS=Homo sapiens (Human) OX=9606 GN=DBN1 PE=1 SV=4	1627	ENSG00000113758.13	DBN1	0	98.448	28	16	58	16	649	71.4	4.45	131.74	1.009	0.939	0.836225	0.302025	1740	1755.4	1634.4	2.78	4.11	3.14	cell communication;cell differentiation;cell organization and biogenesis;cell proliferation;development;regulation of biological process	cytoplasm;cytoskeleton;membrane	protein binding	Pf00241	5				0	1	Phospho [S141; S142; S337]	High
Q9BU79	Transmembrane protein 243 OS=Homo sapiens (Human) OX=9606 GN=TMEM243 PE=1 SV=1	79161	ENSG00000135185.11	C7orf23; TMEM243	0.014	2.493	16	1	2	1	118	13.4	8.18	0	1.106	0.939	0.919183	0.999999	11.4	12.6	10.7	47	22.55	18.18		membrane		Pf10856	7				0	1		Medium
Q9NZV1	Cysteine-rich motor neuron 1 protein OS=Homo sapiens (Human) OX=9606 GN=CRIM1 PE=1 SV=1	51232	ENSG00000150938.9	CRIM1	0	44.955	14	9	24	9	1036	113.7	5.21	47.52	1.119	0.939	0.987705	0.815117	173.4	194	162.8	13.28	17.23	10.74	regulation of biological process;response to stimulus	extracellular;membrane	catalytic activity;enzyme regulator activity;protein binding;receptor activity;signal transducer activity	Pf00093, Pf02822	2				0	1		High
Q9Y6W5	Wiskott-Aldrich syndrome protein family member 2 OS=Homo sapiens (Human) OX=9606 GN=WASF2 PE=1 SV=3	10163	ENSG00000158195.10	WASF2	0	48.613	20	9	30	9	498	54.3	5.53	77.49	1.214	0.938	0.0303828	0.477919	3009.7	3655	2822.5	3.52	3.25	6.35	cell organization and biogenesis;cellular component movement;regulation of biological process;response to stimulus;transport	cytoplasm;cytoskeleton;cytosol;endosome	protein binding		1	Choline metabolism in cancer; Salmonella infection; Adherens junction; Regulation of actin cytoskeleton; Bacterial invasion of epithelial cells; Fc gamma R-mediated phagocytosis; Shigellosis	Regulation of actin dynamics for phagocytic cup formation; VEGFA-VEGFR2 Pathway; RHO GTPases Activate WASPs and WAVEs	Regulation of Actin Cytoskeleton	19	1		High
P19404	NADH dehydrogenase [ubiquinone] flavoprotein 2, mitochondrial OS=Homo sapiens (Human) OX=9606 GN=NDUFV2 PE=1 SV=2	4729	ENSG00000178127.12	NDUFV2	0	53.582	46	11	33	11	249	27.4	8.06	78.59	1.265	0.938	0.0539798	0.999999	1572.9	1989.2	1476	10.61	4.32	5.55	cell organization and biogenesis;metabolic process;transport	membrane;mitochondrion	catalytic activity;metal ion binding;protein binding	Pf01257	18	Huntington's disease; Parkinson's disease; Alzheimer's disease; Oxidative phosphorylation; Non-alcoholic fatty liver disease (NAFLD); Metabolic pathways	Complex I biogenesis	Electron Transport Chain; Oxidative phosphorylation	13	1		High
Q96GX9	Methylthioribulose-1-phosphate dehydratase OS=Homo sapiens (Human) OX=9606 GN=APIP PE=1 SV=1	51074	ENSG00000149089.12	APIP	0	81.195	56	12	57	12	242	27.1	7.12	128.33	1.163	0.938	0.0792808	0.478294	1969.8	2290.4	1848.4	3.79	5.65	1.25	cell death;cell organization and biogenesis;metabolic process;regulation of biological process	cytoplasm	catalytic activity;metal ion binding;protein binding	Pf00596	11	Metabolic pathways; Cysteine and methionine metabolism	Methionine salvage pathway		7	1	Phospho [S87]	High
Q9Y4Z0	U6 snRNA-associated Sm-like protein LSm4 OS=Homo sapiens (Human) OX=9606 GN=LSM4 PE=1 SV=1	25804	ENSG00000130520.10	LSM4	0	28.199	32	5	37	5	139	15.3	9.99	76.47	1.178	0.938	0.352446	0.999999	2188.7	2579.3	2053.8	3.77	7.5	11.58	cell organization and biogenesis;metabolic process	cytosol;membrane;nucleus;spliceosomal complex	protein binding;RNA binding	Pf01423	19	Spliceosome; RNA degradation	mRNA Splicing - Major Pathway; mRNA decay by 5' to 3' exoribonuclease		8	1		High
Q9NZT2	Opioid growth factor receptor OS=Homo sapiens (Human) OX=9606 GN=OGFR PE=1 SV=3	11054	ENSG00000060491.16	OGFR	0	49.726	19	11	28	11	677	73.3	4.84	64.34	1.111	0.938	0.405167	0.789849	1337	1485.8	1254.1	5.43	4.57	7.08	regulation of biological process;response to stimulus	cytoplasm;extracellular;membrane;nucleus	protein binding;receptor activity;signal transducer activity	Pf04652, Pf04664, Pf05518, Pf05616, Pf05887, Pf06333, Pf07174, Pf09786, Pf12238, Pf15279, Pf15325	20				0	1		High
Q9NQZ2	Something about silencing protein 10 OS=Homo sapiens (Human) OX=9606 GN=UTP3 PE=1 SV=1	57050	ENSG00000132467.3	UTP3	0	24.465	11	4	9	4	479	54.5	5.62	14.88	0.867	0.938	0.434055	0.779105	165.3	143.3	155.1	10.9	10.02	3.13	cell organization and biogenesis;development;metabolic process	nucleus	protein binding;RNA binding	Pf04000, Pf09368	4		Major pathway of rRNA processing in the nucleolus and cytosol; rRNA modification in the nucleus and cytosol		5	1		High
O95169	NADH dehydrogenase [ubiquinone] 1 beta subcomplex subunit 8, mitochondrial OS=Homo sapiens (Human) OX=9606 GN=NDUFB8 PE=1 SV=1	4714	ENSG00000166136.15	NDUFB8	0	16.843	16	2	5	2	186	21.8	6.8	13.23	1.128	0.938	0.473038	0.748907	65	73.3	61	10.39	6.51	12.53	cell organization and biogenesis;metabolic process;transport	endoplasmic reticulum;membrane;mitochondrion	catalytic activity	Pf05821	10	Huntington's disease; Parkinson's disease; Alzheimer's disease; Oxidative phosphorylation; Non-alcoholic fatty liver disease (NAFLD); Metabolic pathways	Mitochondrial protein import; Complex I biogenesis; Metabolism of proteins	Electron Transport Chain; Oxidative phosphorylation	15	1		High
Q02447	Transcription factor Sp3 OS=Homo sapiens (Human) OX=9606 GN=SP3 PE=1 SV=3	6670	ENSG00000172845.14	SP3	0	7.898	3	2	5	2	781	81.9	5.26	15.8	1.043	0.938	0.999999	0.873512	168.9	176.2	158.5	9.18	20.71	4.14	cell differentiation;metabolic process;regulation of biological process	nucleus	DNA binding;metal ion binding;protein binding	Pf00096, Pf13465, Pf13894	2		SUMOylation of transcription factors	Selenium Metabolism and Selenoproteins; Mecp2 and Associated Rett Syndrome; Sudden Infant Death Syndrome (SIDS) Susceptibility Pathways	8	1		High
P19838	Nuclear factor NF-kappa-B p105 subunit OS=Homo sapiens (Human) OX=9606 GN=NFKB1 PE=1 SV=2	4790	ENSG00000109320.11	NFKB1	0	13.266	7	6	8	6	968	105.3	5.4	13.87	0.588	0.937	0.00667789	0.904991	111.4	65.4	104.4	5.99	7.14	5.7	cell death;defense response;metabolic process;regulation of biological process;response to stimulus;transport	cytoplasm;cytosol;extracellular;mitochondrion;nucleus;organelle lumen	DNA binding;protein binding	Pf00023, Pf00531, Pf00554, Pf12796, Pf13637, Pf13857	4	Viral carcinogenesis; Chagas disease (American trypanosomiasis); Th1 and Th2 cell differentiation; Inflammatory bowel disease (IBD); Amoebiasis; T cell receptor signaling pathway; TNF signaling pathway; NOD-like receptor signaling pathway; Osteoclast differentiation; Hepatitis B; HIF-1 signaling pathway; Pancreatic cancer; Prolactin signaling pathway; MicroRNAs in cancer; Chronic myeloid leukemia; Antifolate resistance; Epstein-Barr virus infection; Neurotrophin signaling pathway; B cell receptor signaling pathway; Leishmaniasis; Acute myeloid leukemia; MAPK signaling pathway; Pathways in cancer; Prostate cancer; NF-kappa B signaling pathway; AGE-RAGE signaling pathway in diabetic complications; Tuberculosis; Pertussis; HTLV-I infection; Toxoplasmosis; Apoptosis; Cytosolic DNA-sensing pathway; Salmonella infection; Transcriptional misregulation in cancer; Non-alcoholic fatty liver disease (NAFLD); Cocaine addiction; Sphingolipid signaling pathway; Measles; Small cell lung cancer; Toll-like receptor signaling pathway; Herpes simplex infection; Hepatitis C; Ras signaling pathway; RIG-I-like receptor signaling pathway; Epithelial cell signaling in Helicobacter pylori infection; Chemokine signaling pathway; cAMP signaling pathway; Influenza A; Legionellosis; Insulin resistance; Adipocytokine signaling pathway; Longevity regulating pathway; PI3K-Akt signaling pathway; Shigellosis	CLEC7A/inflammasome pathway; IKBKG deficiency causes anhidrotic ectodermal dysplasia with immunodeficiency (EDA-ID) (via TLR); Regulated proteolysis of p75NTR; Downstream TCR signaling; Transcriptional regulation of white adipocyte differentiation; TRAF6 mediated NF-kB activation; TAK1 activates NFkB by phosphorylation and activation of IKKs complex; MAP3K8 (TPL2)-dependent MAPK1/3 activation; RIP-mediated NFkB activation via ZBP1; Activated TLR4 signalling; Neutrophil degranulation; Interleukin-1 processing; PKMTs methylate histone lysines; FCERI mediated NF-kB activation; CD209 (DC-SIGN) signaling; Activation of NF-kappaB in B cells; DEx/H-box helicases activate type I IFN and inflammatory cytokines production ; NF-kB is activated and signals survival; Signalling by NGF; IkBA variant leads to EDA-ID; Senescence-Associated Secretory Phenotype (SASP)	Osteopontin Signaling; Regulation of toll-like receptor signaling pathway; Selenium Micronutrient Network; Vitamin B12 Metabolism; MicroRNAs in cardiomyocyte hypertrophy; TFs Regulate miRNAs related to cardiac hypertrophy; Folate Metabolism; IL-1 signaling pathway; RANKL/RANK (Receptor activator of NFKB (ligand)) Signaling Pathway; Leptin signaling pathway; TNF related weak inducer of apoptosis (TWEAK) Signaling Pathway; Prolactin Signaling Pathway; Neural Crest Differentiation; IL17 signaling pathway; B Cell Receptor Signaling Pathway; TNF alpha Signaling Pathway; AGE/RAGE pathway; Corticotropin-releasing hormone signaling pathway; Oncostatin M Signaling Pathway; Brain-Derived Neurotrophic Factor (BDNF) signaling pathway; Quercetin and Nf-kB/ AP-1 Induced Cell Apoptosis; Apoptosis; T-Cell Receptor and Co-stimulatory Signaling; Aryl Hydrocarbon Receptor; EBV LMP1 signaling; Cardiac Hypertrophic Response; Selenium Metabolism and Selenoproteins; Apoptosis-related network due to altered Notch3 in ovarian cancer; IL1 and megakaryocytes in obesity; Myometrial Relaxation and Contraction Pathways; Melatonin metabolism and effects; Rac1/Pak1/p38/MMP-2 pathway; Initiation of transcription and translation elongation at the HIV-1 LTR; Photodynamic therapy-induced NF-kB survival signaling; NAD metabolism, sirtuins and aging; Hepatitis C and Hepatocellular Carcinoma; MAPK Signaling Pathway; Apoptosis Modulation by HSP70; MAPK and NFkB Signalling Pathways Inhibited by Yersinia YopJ; Factors and pathways affecting insulin-like growth factor (IGF1)-Akt signaling; TLR4 Signaling and Tolerance; Toll-like Receptor Signaling; T-Cell antigen Receptor (TCR) pathway during Staphylococcus aureus infection; RIG-I-like Receptor Signaling; Simplified Depiction of MYD88 Distinct Input-Output Pathway; ATM Signaling Network in Development and Disease; VEGFA-VEGFR2 Signaling Pathway; Chemokine signaling pathway; Oxidative Damage; IL-4 Signaling Pathway; Oxidative Stress; TGF-beta Receptor Signaling; Notch Signaling Pathway; T-Cell antigen Receptor (TCR) Signaling Pathway; Sudden Infant Death Syndrome (SIDS) Susceptibility Pathways; Estrogen signaling pathway; Toll-like receptor signaling pathway	178	1		High
Q9BU61	NADH dehydrogenase [ubiquinone] 1 alpha subcomplex assembly factor 3 OS=Homo sapiens (Human) OX=9606 GN=NDUFAF3 PE=1 SV=1	25915	ENSG00000178057.14	NDUFAF3	0	9.468	12	2	4	2	184	20.3	8.22	8.04	0.768	0.937	0.0143517	0.520306	125.6	96.5	117.7	1.15	6.02	6.53	cell organization and biogenesis	membrane;mitochondrion;nucleus	protein binding	Pf04430	3		Complex I biogenesis		5	1		High
Q00577	Transcriptional activator protein Pur-alpha OS=Homo sapiens (Human) OX=9606 GN=PURA PE=1 SV=2	5813	ENSG00000185129.5	PURA	0	25.609	34	7	12	7	322	34.9	6.44	24.74	0.87	0.937	0.0581934	0.501274	687.9	598.7	644.3	4.62	4.24	4.89	cell differentiation;metabolic process;regulation of biological process	cytoplasm;nucleus	DNA binding;protein binding;RNA binding;translation regulator activity	Pf04845	5			Exercise-induced Circadian Regulation	1	1		High
P18084	Integrin beta-5 OS=Homo sapiens (Human) OX=9606 GN=ITGB5 PE=1 SV=1	3693	ENSG00000082781.11	ITGB5	0	42.131	15	10	27	10	799	88	6.06	65.17	0.863	0.937	0.0605809	0.527874	2438.4	2104.7	2284.1	4.25	4.2	5.06	cell differentiation;cell organization and biogenesis;regulation of biological process;response to stimulus	cell surface;membrane	protein binding;receptor activity	Pf00362, Pf07965, Pf08725	3	Arrhythmogenic right ventricular cardiomyopathy (ARVC); Dilated cardiomyopathy; Phagosome; Focal adhesion; Proteoglycans in cancer; Regulation of actin cytoskeleton; ECM-receptor interaction; PI3K-Akt signaling pathway; Hypertrophic cardiomyopathy (HCM)	ECM proteoglycans; Integrin cell surface interactions; Cross-presentation of particulate exogenous antigens (phagosomes); Smooth Muscle Contraction; Molecules associated with elastic fibres; Syndecan interactions	Integrin-mediated Cell Adhesion; Arrhythmogenic Right Ventricular Cardiomyopathy; miRNA targets in ECM and membrane receptors; Focal Adhesion; VEGFA-VEGFR2 Signaling Pathway; Focal Adhesion-PI3K-Akt-mTOR-signaling pathway	29	1		High
Q27J81	Inverted formin-2 OS=Homo sapiens (Human) OX=9606 GN=INF2 PE=1 SV=2	64423	ENSG00000203485.12	INF2	0	32.878	7	7	17	7	1249	135.5	5.38	30.83	0.805	0.937	0.0651769	0.999999	339.6	273.3	318.2	2.09	2.81	10.96	cell organization and biogenesis;regulation of biological process	cytoplasm	protein binding	Pf02181, Pf06367, Pf06371	14			Primary Focal Segmental Glomerulosclerosis FSGS	1	1		High
Q8WTT2	Nucleolar complex protein 3 homolog OS=Homo sapiens (Human) OX=9606 GN=NOC3L PE=1 SV=1	64318	ENSG00000173145.11	NOC3L	0	6.441	5	3	5	3	800	92.5	9.17	0	0.827	0.937	0.113029	0.994442	42.3	35	39.6	10.08	17.07	7.14	cell differentiation	mitochondrion;nucleus	RNA binding	Pf03914, Pf07540	10				0	1		High
D6RIA3	Uncharacterized protein C4orf54 OS=Homo sapiens (Human) OX=9606 GN=C4orf54 PE=2 SV=1	285556	ENSG00000248713.1	LOC285556	0.021	2.142	1	1	1	1	1793	190	8.98	0	1.509	0.937	0.165423	0.999999	26.9	40.6	25.2	10.56	7.2	27.7				Pf15232	4				0	1		Medium
P24386	Rab proteins geranylgeranyltransferase component A 1 OS=Homo sapiens (Human) OX=9606 GN=CHM PE=1 SV=3	1121	ENSG00000188419.13	CHM	0	5.711	2	2	4	1	653	73.4	4.75	10.5	0.842	0.937	0.174957	0.557579	51	42.9	47.8	3.16	8.43	11.07	cell organization and biogenesis;metabolic process;regulation of biological process;response to stimulus;transport	cytoplasm;cytosol	catalytic activity;enzyme regulator activity;protein binding	Pf00996, Pf12831, Pf13450	X		TP53 regulates transcription of several additional cell death genes whose specific roles in p53-dependent apoptosis remain uncertain; RAB GEFs exchange GTP for GDP on RABs; RAB geranylgeranylation		13	1		High
Q9H1K1	Iron-sulfur cluster assembly enzyme ISCU, mitochondrial OS=Homo sapiens (Human) OX=9606 GN=ISCU PE=1 SV=2	23479	ENSG00000136003.15	ISCU	0	18.438	24	5	15	5	167	18	9.48	36.78	1.139	0.937	0.480207	0.48809	1254.5	1429.3	1175.5	5.52	7.68	5.67	cell organization and biogenesis;cellular homeostasis;metabolic process	cytoplasm;cytosol;mitochondrion;nucleus;organelle lumen	catalytic activity;metal ion binding;protein binding;structural molecule activity	Pf01592	12		Mitochondrial iron-sulfur cluster biogenesis		2	1		High
Q9NYR9	NF-kappa-B inhibitor-interacting Ras-like protein 2 OS=Homo sapiens (Human) OX=9606 GN=NKIRAS2 PE=1 SV=1	28511	ENSG00000168256.17	NKIRAS2	0.001	4.877	6	1	1	1	191	21.5	8.05	2.82	0.579	0.936	0.00175811	0.497164	20.7	12	19.4	2.47	5.97	2.65	regulation of biological process;response to stimulus	cytoplasm;membrane	catalytic activity;nucleotide binding	Pf00071, Pf08477	17		TRAF6 mediated NF-kB activation; TAK1 activates NFkB by phosphorylation and activation of IKKs complex; RIP-mediated NFkB activation via ZBP1; Activated TLR4 signalling; Interleukin-1 family signaling		28	1		High
Q96B01	RAD51-associated protein 1 OS=Homo sapiens (Human) OX=9606 GN=RAD51AP1 PE=1 SV=1	10635	ENSG00000111247.14	RAD51AP1	0	28.806	18	6	26	6	352	38.4	9.11	52.42	1.214	0.936	0.0129943	0.542087	1141.4	1385.9	1068.6	2.73	5.89	3.35	metabolic process;regulation of biological process;response to stimulus	nucleus	DNA binding;protein binding;RNA binding		12		Homologous DNA Pairing and Strand Exchange; Resolution of D-loop Structures through Holliday Junction Intermediates; Resolution of D-loop Structures through Synthesis-Dependent Strand Annealing (SDSA)		9	1	Phospho [S315; S317; T352]	High
Q92733	Proline-rich protein PRCC OS=Homo sapiens (Human) OX=9606 GN=PRCC PE=1 SV=1	5546	ENSG00000143294.14	PRCC	0	54.185	21	10	36	10	491	52.4	5.1	97.08	1.187	0.936	0.0177921	0.622782	1417.6	1683	1326.8	1.8	1.78	5.07	metabolic process;regulation of biological process	nucleus	protein binding	Pf10253	1	Transcriptional misregulation in cancer	mRNA Splicing - Major Pathway		5	1	Phospho [S157; S159; S267]	High
P05023	Sodium/potassium-transporting ATPase subunit alpha-1 OS=Homo sapiens (Human) OX=9606 GN=ATP1A1 PE=1 SV=1	476	ENSG00000163399.15	ATP1A1	0	183.889	35	30	118	30	1023	112.8	5.49	293.81	0.778	0.936	0.0337978	0.792958	6400.5	4979.9	5991.5	9.08	7.13	3.5	cell communication;cellular homeostasis;metabolic process;regulation of biological process;response to stimulus;transport	endoplasmic reticulum;endosome;Golgi;membrane	catalytic activity;metal ion binding;nucleotide binding;protein binding;transporter activity	Pf00122, Pf00689, Pf00690, Pf00702, Pf08282, Pf12710, Pf13246	1	Bile secretion; cGMP-PKG signaling pathway; Endocrine and other factor-regulated calcium reabsorption; Protein digestion and absorption; Proximal tubule bicarbonate reclamation; Thyroid hormone signaling pathway; Insulin secretion; Adrenergic signaling in cardiomyocytes; Thyroid hormone synthesis; Pancreatic secretion; Aldosterone-regulated sodium reabsorption; Carbohydrate digestion and absorption; Gastric acid secretion; Salivary secretion; Cardiac muscle contraction; cAMP signaling pathway; Mineral absorption	Ion homeostasis; Ion transport by P-type ATPases	Preimplantation Embryo	24	1		High
P11182	Lipoamide acyltransferase component of branched-chain alpha-keto acid dehydrogenase complex, mitochondrial OS=Homo sapiens (Human) OX=9606 GN=DBT PE=1 SV=3	1629		DBT	0	16.188	13	4	8	4	482	53.5	8.51	5.86	0.811	0.936	0.143405	0.924017	54.5	44.2	51	6.49	4.89	11.84	metabolic process	mitochondrion;organelle lumen	catalytic activity;protein binding	Pf00198, Pf00364, Pf02817	1	Propanoate metabolism; Metabolic pathways; Valine, leucine and isoleucine degradation	Branched-chain amino acid catabolism; Glyoxylate metabolism and glycine degradation		7	1		High
P11021	Endoplasmic reticulum chaperone BiP OS=Homo sapiens (Human) OX=9606 GN=HSPA5 PE=1 SV=2	3309	ENSG00000044574.7	HSPA5	0	369.02	60	44	855	41	654	72.3	5.16	2099.63	0.897	0.936	0.167407	0.609232	133873	120118	125256	4.82	6.99	8.8	cell communication;cell death;cell differentiation;cell organization and biogenesis;metabolic process;regulation of biological process;response to stimulus;transport	cell surface;cytoplasm;endoplasmic reticulum;membrane;mitochondrion;nucleus;organelle lumen	catalytic activity;metal ion binding;nucleotide binding;protein binding	Pf00012, Pf01968, Pf06723	9	Prion diseases; Protein export; Protein processing in endoplasmic reticulum; Thyroid hormone synthesis; Antigen processing and presentation	Platelet degranulation ; PERK regulates gene expression; ATF6 (ATF6-alpha) activates chaperone genes; Antigen Presentation: Folding, assembly and peptide loading of class I MHC; Regulation of HSF1-mediated heat shock response; IRE1alpha activates chaperones	Parkin-Ubiquitin Proteasomal System pathway; Apoptosis-related network due to altered Notch3 in ovarian cancer; Photodynamic therapy-induced unfolded protein response; MAPK Signaling Pathway	27	1		High
Q99459	Cell division cycle 5-like protein OS=Homo sapiens (Human) OX=9606 GN=CDC5L PE=1 SV=2	988	ENSG00000096401.7	CDC5L	0	147.603	38	22	110	22	802	92.2	8.18	247.65	0.941	0.936	0.716772	0.904668	6157.1	5795.5	5763.8	5.04	6.04	4.35	cell differentiation;cell organization and biogenesis;metabolic process;regulation of biological process;response to stimulus	cytoplasm;membrane;nucleus;spliceosomal complex	DNA binding;protein binding;RNA binding	Pf00249, Pf11831, Pf13921	6	Spliceosome	mRNA Splicing - Major Pathway		5	1	Phospho [S303]	High
O43752	Syntaxin-6 OS=Homo sapiens (Human) OX=9606 GN=STX6 PE=1 SV=1	10228	ENSG00000135823.13	STX6	0	26.084	24	4	6	4	255	29.2	4.93	17.87	0.981	0.936	0.860028	0.999999	194.2	190.5	181.8	9.3	6.25	4.08	cell organization and biogenesis;regulation of biological process;transport	cytosol;endosome;Golgi;membrane	protein binding	Pf05739, Pf09177	1	SNARE interactions in vesicular transport	Intra-Golgi traffic; Retrograde transport at the Trans-Golgi-Network		6	1		High
P30519	Heme oxygenase 2 OS=Homo sapiens (Human) OX=9606 GN=HMOX2 PE=1 SV=2	3163	ENSG00000103415.11; ENSG00000277424.4	HMOX2	0	90.737	39	10	61	10	316	36	5.41	162.52	1.068	0.936	0.999999	0.989612	6463.3	6902	6047.5	4.84	6.6	10.85	cellular homeostasis;metabolic process;response to stimulus;transport	endoplasmic reticulum;membrane	catalytic activity;metal ion binding;protein binding	Pf01126	16; CHR_HSCHR16_3_CTG1	Porphyrin and chlorophyll metabolism; Mineral absorption	Heme degradation; Neutrophil degranulation; Iron uptake and transport		10	1		High
P40425	Pre-B-cell leukemia transcription factor 2 OS=Homo sapiens (Human) OX=9606 GN=PBX2 PE=1 SV=2	5089	ENSG00000232005.7; ENSG00000236353.7; ENSG00000206315.9; ENSG00000237344.7; ENSG00000224952.7; ENSG00000225987.7; ENSG00000204304.11	PBX2	0	34.946	17	5	16	3	430	45.9	7.56	28.76	0.997	0.936	0.999999	0.533485	66.9	66.7	62.6	1.29	2.3	12.83	metabolic process;regulation of biological process	nucleus	DNA binding;protein binding	Pf00046, Pf03792, Pf05920	6; CHR_HSCHR6_MHC_MANN_CTG1; CHR_HSCHR6_MHC_MCF_CTG1; CHR_HSCHR6_MHC_QBL_CTG1; CHR_HSCHR6_MHC_COX_CTG1; CHR_HSCHR6_MHC_SSTO_CTG1; CHR_HSCHR6_MHC_APD_CTG1				0	1		High
P83731	60S ribosomal protein L24 OS=Homo sapiens (Human) OX=9606 GN=RPL24 PE=1 SV=1	6152	ENSG00000114391.12	RPL24	0	42.797	36	8	36	8	157	17.8	11.25	100.41	0.622	0.935	0.00403914	0.92142	3559	2213.1	3327.3	4.01	3.62	6.81	cell organization and biogenesis;cellular component movement;metabolic process;regulation of biological process;transport	cytoplasm;cytosol;membrane;ribosome	protein binding;RNA binding;structural molecule activity	Pf01246	3	Ribosome	Peptide chain elongation; Eukaryotic Translation Termination; Viral mRNA Translation; L13a-mediated translational silencing of Ceruloplasmin expression; Nonsense Mediated Decay (NMD) independent of the Exon Junction Complex (EJC); Selenocysteine synthesis; Nonsense Mediated Decay (NMD) enhanced by the Exon Junction Complex (EJC); GTP hydrolysis and joining of the 60S ribosomal subunit; Major pathway of rRNA processing in the nucleolus and cytosol; Regulation of expression of SLITs and ROBOs; Formation of a pool of free 40S subunits; SRP-dependent cotranslational protein targeting to membrane	Cytoplasmic Ribosomal Proteins	34	1		High
Q8IVD9	NudC domain-containing protein 3 OS=Homo sapiens (Human) OX=9606 GN=NUDCD3 PE=1 SV=3	23386	ENSG00000015676.17	NUDCD3	0	26.408	19	7	22	7	361	40.8	5.25	20.78	0.802	0.935	0.0277137	0.65938	580.1	465.2	542.2	2.95	7.15	3.76	cell organization and biogenesis;metabolic process	cytoplasm	protein binding	Pf04969, Pf14050	7				0	1	Phospho [S355]	High
P49023	Paxillin OS=Homo sapiens (Human) OX=9606 GN=PXN PE=1 SV=3	5829	ENSG00000089159.16	PXN	0	72.576	28	16	62	16	591	64.5	6.19	127.49	1.225	0.935	0.0440463	0.999999	2300	2818	2149.9	7.54	7.74	2	cell organization and biogenesis;cellular component movement;metabolic process;regulation of biological process;response to stimulus;transport	cytoplasm;cytoskeleton;cytosol;membrane	DNA binding;metal ion binding;protein binding;transporter activity	Pf00412, Pf03535	12	Viral carcinogenesis; VEGF signaling pathway; Focal adhesion; Proteoglycans in cancer; Regulation of actin cytoskeleton; Leukocyte transendothelial migration; Bacterial invasion of epithelial cells; Chemokine signaling pathway	Localization of the PINCH-ILK-PARVIN complex to focal adhesions; PTK6 Regulates RHO GTPases, RAS GTPase and MAP kinases; Smooth Muscle Contraction; VEGFA-VEGFR2 Pathway; GAB1 signalosome; Regulation of cytoskeletal remodeling and cell spreading by IPP complex components	Integrin-mediated Cell Adhesion; Prolactin Signaling Pathway; Oncostatin M Signaling Pathway; Focal Adhesion; Signaling of Hepatocyte Growth Factor Receptor; Rac1/Pak1/p38/MMP-2 pathway; VEGFA-VEGFR2 Signaling Pathway; Chemokine signaling pathway; Regulation of Actin Cytoskeleton	33	1	Phospho [S83; S84; S85; S126; S130]	High
Q14126	Desmoglein-2 OS=Homo sapiens (Human) OX=9606 GN=DSG2 PE=1 SV=2	1829	ENSG00000046604.12	DSG2	0	214.105	41	35	166	35	1118	122.2	5.24	439.71	1.18	0.935	0.145167	0.999999	13270.1	15660.1	12411.2	5.72	11.53	5.74	cell death;cell organization and biogenesis;regulation of biological process;response to stimulus	cell surface;cytoskeleton;membrane	metal ion binding;protein binding	Pf00028, Pf01049	18	Arrhythmogenic right ventricular cardiomyopathy (ARVC)	Apoptotic cleavage of cell adhesion proteins; Formation of the cornified envelope	Arrhythmogenic Right Ventricular Cardiomyopathy	10	1	Phospho [S800; T804; S806; S810; S815]	High
Q9UKX7	Nuclear pore complex protein Nup50 OS=Homo sapiens (Human) OX=9606 GN=NUP50 PE=1 SV=2	10762	ENSG00000093000.18	NUP50	0	105.286	50	17	65	17	468	50.1	7.06	159.23	1.131	0.935	0.182703	0.246203	3687.3	4171.8	3448.2	5.57	2.3	4.31	cell organization and biogenesis;metabolic process;regulation of biological process;transport	membrane;nucleus	protein binding	Pf00638, Pf08911	22	RNA transport	Rev-mediated nuclear export of HIV RNA; ISG15 antiviral mechanism; NEP/NS2 Interacts with the Cellular Export Machinery; tRNA processing in the nucleus; Transcriptional regulation by small RNAs; Nuclear Pore Complex (NPC) Disassembly; Regulation of Glucokinase by Glucokinase Regulatory Protein; Vpr-mediated nuclear import of PICs; Regulation of HSF1-mediated heat shock response; snRNP Assembly; SUMOylation of DNA replication proteins; Transport of the SLBP independent Mature mRNA; SUMOylation of RNA binding proteins; Viral Messenger RNA Synthesis; SUMOylation of chromatin organization proteins; Nuclear import of Rev protein; NS1 Mediated Effects on Host Pathways; Transport of Mature mRNA Derived from an Intronless Transcript; Transport of the SLBP Dependant Mature mRNA; Transport of Ribonucleoproteins into the Host Nucleus; Transport of Mature mRNA derived from an Intron-Containing Transcript; SUMOylation of DNA damage response and repair proteins		64	1	Phospho [S221; S287]	High
P05067	Amyloid-beta precursor protein OS=Homo sapiens (Human) OX=9606 GN=APP PE=1 SV=3	351	ENSG00000142192.20	APP	0	45.678	19	12	23	12	770	86.9	4.82	43.22	1.123	0.935	0.241351	0.627443	859.4	964.8	803.7	5.22	7.11	4.93	cell communication;cell death;cell growth;cell organization and biogenesis;cellular component movement;cellular homeostasis;defense response;metabolic process;regulation of biological process;response to stimulus;transport	cell surface;cytoplasm;cytosol;endoplasmic reticulum;endosome;extracellular;Golgi;membrane;organelle lumen;vacuole	DNA binding;enzyme regulator activity;metal ion binding;protein binding	Pf00014, Pf02177, Pf03494, Pf03938, Pf10515, Pf11740, Pf12924, Pf12925, Pf13868, Pf15463	21	Serotonergic synapse; Alzheimer's disease	Post-translational protein phosphorylation; TRAF6 mediated NF-kB activation; G alpha (i) signalling events; TAK1 activates NFkB by phosphorylation and activation of IKKs complex; RIP-mediated NFkB activation via ZBP1; Activated TLR4 signalling; Interleukin-1 family signaling; The NLRP3 inflammasome; Deregulated CDK5 triggers multiple neurodegenerative pathways in Alzheimer's disease models; Regulation of Insulin-like Growth Factor (IGF) transport and uptake by Insulin-like Growth Factor Binding Proteins (IGFBPs); Amyloid fiber formation; Advanced glycosylation endproduct receptor signaling; Formyl peptide receptors bind formyl peptides and many other ligands; Lysosome Vesicle Biogenesis; Platelet degranulation ; ECM proteoglycans; Gastrin-CREB signalling pathway via PKC and MAPK; DEx/H-box helicases activate type I IFN and inflammatory cytokines production	Alzheimers Disease; Endoderm Differentiation; Apoptosis-related network due to altered Notch3 in ovarian cancer; Copper homeostasis; TGF-beta Signaling Pathway	69	1		High
Q9NVX2	Notchless protein homolog 1 OS=Homo sapiens (Human) OX=9606 GN=NLE1 PE=1 SV=4	54475	ENSG00000073536.17	NLE1	0	74.384	36	13	46	13	485	53.3	7.34	95.5	1.066	0.935	0.289101	0.787433	1168.3	1246	1092.4	3.3	9.54	3.19	cell differentiation;cell organization and biogenesis;regulation of biological process;response to stimulus	nucleus;ribosome	protein binding	Pf00400, Pf08154, Pf11715	17				0	1		High
Q9Y333	U6 snRNA-associated Sm-like protein LSm2 OS=Homo sapiens (Human) OX=9606 GN=LSM2 PE=1 SV=1	57819	ENSG00000204392.10; ENSG00000236826.7; ENSG00000231502.6; ENSG00000224979.6; ENSG00000172850.11; ENSG00000225998.6	LSM2	0	24.762	55	5	22	5	95	10.8	6.52	63.96	1.047	0.935	0.772443	0.974115	3448.2	3611.2	3222.4	7.75	15.46	9.39	metabolic process	cytosol;nucleus;spliceosomal complex	protein binding;RNA binding	Pf01423	6; CHR_HSCHR6_MHC_COX_CTG1; CHR_HSCHR6_MHC_DBB_CTG1; CHR_HSCHR6_MHC_APD_CTG1; CHR_HSCHR6_MHC_QBL_CTG1; CHR_HSCHR6_MHC_MCF_CTG1	Spliceosome; RNA degradation	mRNA Splicing - Major Pathway; mRNA Splicing - Minor Pathway; mRNA decay by 5' to 3' exoribonuclease	mRNA Processing	10	1		High
O00559	Receptor-binding cancer antigen expressed on SiSo cells OS=Homo sapiens (Human) OX=9606 GN=EBAG9 PE=1 SV=1	9166	ENSG00000147654.14	EBAG9	0	11.13	21	2	7	2	213	24.4	6.29	11.15	1.123	0.935	0.848566	0.678411	53.6	60.2	50.1	9.5	6.79	8.7	cell death;regulation of biological process	Golgi;membrane	enzyme regulator activity	Pf07946	8				0	1	Phospho [S36]	High
P32969	60S ribosomal protein L9 OS=Homo sapiens (Human) OX=9606 GN=RPL9P8 PE=1 SV=1	6133	ENSG00000163682.15	RPL9	0	40.938	44	6	22	6	192	21.9	9.95	44.68	0.566	0.934	0.0130715	0.999999	530.4	300.4	495.5	4.8	6.57	14.61	cell organization and biogenesis;metabolic process;transport	cytosol;membrane;nucleus;ribosome	protein binding;RNA binding;structural molecule activity	Pf00347	4	Ribosome	Peptide chain elongation; Eukaryotic Translation Termination; Viral mRNA Translation; L13a-mediated translational silencing of Ceruloplasmin expression; Nonsense Mediated Decay (NMD) independent of the Exon Junction Complex (EJC); Selenocysteine synthesis; Nonsense Mediated Decay (NMD) enhanced by the Exon Junction Complex (EJC); GTP hydrolysis and joining of the 60S ribosomal subunit; Major pathway of rRNA processing in the nucleolus and cytosol; Regulation of expression of SLITs and ROBOs; Formation of a pool of free 40S subunits; SRP-dependent cotranslational protein targeting to membrane	Cytoplasmic Ribosomal Proteins	34	1		High
Q7Z7K6	Centromere protein V OS=Homo sapiens (Human) OX=9606 GN=CENPV PE=1 SV=1	201161		CENPV	0	13.275	15	4	7	4	275	29.9	9.73	7.91	0.76	0.934	0.0357253	0.930348	214.4	162.9	200.3	7.55	6.98	8.26	cell division;cell organization and biogenesis;cellular component movement;metabolic process;regulation of biological process	chromosome;cytoplasm;cytoskeleton;cytosol;nucleus	catalytic activity	Pf04828	17				0	1		High
P37235	Hippocalcin-like protein 1 OS=Homo sapiens (Human) OX=9606 GN=HPCAL1 PE=1 SV=3	3241	ENSG00000115756.12	HPCAL1	0	75.72	65	13	84	13	193	22.3	5.35	177.14	1.245	0.934	0.362029	0.999999	5034.6	6267.3	4699.8	8.92	10.9	10.29		membrane	metal ion binding;protein binding	Pf00036, Pf13202, Pf13405, Pf13499, Pf13833	2				0	1		High
P56277	Cx9C motif-containing protein 4 OS=Homo sapiens (Human) OX=9606 GN=CMC4 PE=1 SV=1	100272147; 4515	ENSG00000182712.15	CMC4; MTCP1	0.072	1.377	10	1	1	1	68	7.7	8.18	1.78	1.069	0.934	0.437544	0.999999	15.6	16.7	14.6	17.98	11.36	12.36	cell proliferation;regulation of biological process	mitochondrion	enzyme regulator activity;protein binding	Pf08991	X		Mitochondrial protein import; Metabolism of proteins		2	1		Low
Q8IWD4	Coiled-coil domain-containing protein 117 OS=Homo sapiens (Human) OX=9606 GN=CCDC117 PE=1 SV=1	150275	ENSG00000159873.9	CCDC117	0	13.105	13	4	7	4	279	30.5	5.07	15.72	1.092	0.934	0.58422	0.875006	820.1	895.7	766.1	6.92	13.84	0.47			protein binding		22				0	1	Phospho [S53]	High
Q15785	Mitochondrial import receptor subunit TOM34 OS=Homo sapiens (Human) OX=9606 GN=TOMM34 PE=1 SV=2	10953	ENSG00000025772.7	TOMM34	0	92.325	59	16	81	15	309	34.5	8.98	243.4	1.139	0.934	0.683552	0.999999	14165.9	16135.9	13224.6	0.49	12.79	14.23	transport	cytoplasm;cytosol;membrane;mitochondrion;nucleus	protein binding	Pf00515, Pf07719, Pf12895, Pf13414	20				0	1		High
Q15691	Microtubule-associated protein RP/EB family member 1 OS=Homo sapiens (Human) OX=9606 GN=MAPRE1 PE=1 SV=3	22919	ENSG00000101367.8	MAPRE1	0	95.864	63	14	60	12	268	30	5.14	150.64	0.982	0.934	0.823288	0.39776	5892.4	5786.8	5505.1	4.25	1.63	5.9	cell division;cell organization and biogenesis;cell proliferation;regulation of biological process	cytoplasm;cytoskeleton;cytosol;Golgi	protein binding;RNA binding	Pf00307, Pf03271	20		Regulation of PLK1 Activity at G2/M Transition; AURKA Activation by TPX2; Anchoring of the basal body to the plasma membrane; Recruitment of NuMA to mitotic centrosomes; Recruitment of mitotic centrosome proteins and complexes; Loss of Nlp from mitotic centrosomes; Amplification of signal from unattached kinetochores via a MAD2 inhibitory signal; Separation of Sister Chromatids; Resolution of Sister Chromatid Cohesion; RHO GTPases Activate Formins; The role of GTSE1 in G2/M progression after G2 checkpoint	Regulation of Microtubule Cytoskeleton	30	1	Phospho [S165]	High
Q9NRG0	Chromatin accessibility complex protein 1 OS=Homo sapiens (Human) OX=9606 GN=CHRAC1 PE=1 SV=1	54108	ENSG00000104472.9	CHRAC1	0	23.403	40	3	19	3	131	14.7	5.1	32.99	1.208	0.934	0.909645	0.999999	1562.9	1888.2	1459.3	6.15	20.64	6.41	cell organization and biogenesis;metabolic process	nucleus	catalytic activity;DNA binding;protein binding	Pf00808	8				0	1		High
P08195	4F2 cell-surface antigen heavy chain OS=Homo sapiens (Human) OX=9606 GN=SLC3A2 PE=1 SV=3	6520	ENSG00000168003.16	SLC3A2	0	198.498	34	20	342	20	630	68	5.01	810.51	1.091	0.933	0.166008	0.999999	32762.2	35747.1	30578.5	5.24	3.26	6.17	cell growth;cellular component movement;metabolic process;response to stimulus;transport	cell surface;cytosol;membrane;nucleus	catalytic activity;protein binding;RNA binding;transporter activity	Pf00128	11	Protein digestion and absorption; mTOR signaling pathway	Tryptophan catabolism; Basigin interactions; Amino acid transport across the plasma membrane		13	1		High
P78426	Homeobox protein Nkx-6.1 OS=Homo sapiens (Human) OX=9606 GN=NKX6-1 PE=1 SV=2	4825	ENSG00000163623.9	NKX6-1	0.024	2.046	3	1	3	1	367	37.8	9.45	0	0.701	0.933	0.189261	0.999999	45.9	32.2	42.8	5.82	20.64	3.19	cell differentiation;cell proliferation;cellular component movement;development;metabolic process;regulation of biological process;response to stimulus	nucleus	DNA binding	Pf00046	4	Maturity onset diabetes of the young	Regulation of gene expression in beta cells; Regulation of gene expression in early pancreatic precursor cells	Dopaminergic Neurogenesis	6	1	Met-loss [N-Term]	Medium
Q9H6Y7	E3 ubiquitin-protein ligase RNF167 OS=Homo sapiens (Human) OX=9606 GN=RNF167 PE=1 SV=1	26001	ENSG00000108523.15	RNF167	0	6.243	5	2	4	2	350	38.3	5.63	11.8	1.187	0.933	0.232025	0.487772	439.6	521.8	410.3	10.52	7.62	4.48	metabolic process;regulation of biological process	cytoplasm;membrane	catalytic activity;metal ion binding;protein binding	Pf00097, Pf02225, Pf12678, Pf12861, Pf13639, Pf13920, Pf13923, Pf14634	17				0	1		High
Q9NT62	Ubiquitin-like-conjugating enzyme ATG3 OS=Homo sapiens (Human) OX=9606 GN=ATG3 PE=1 SV=1	64422	ENSG00000144848.10	ATG3	0	19.79	15	5	21	5	314	35.8	4.74	60.26	0.899	0.933	0.702252	0.969328	2859.9	2572.4	2669.6	2.93	12.47	6	cell communication;cell organization and biogenesis;metabolic process;regulation of biological process;response to stimulus;transport	cytoplasm;cytosol	catalytic activity;protein binding	Pf03986, Pf03987, Pf10381	3	Autophagy	Macroautophagy	Nanoparticle triggered autophagic cell death; Senescence and Autophagy in Cancer	5	1		High
Q07021	Complement component 1 Q subcomponent-binding protein, mitochondrial OS=Homo sapiens (Human) OX=9606 GN=C1QBP PE=1 SV=1	708	ENSG00000108561.8	C1QBP	0	88.12	35	6	172	6	282	31.3	4.84	566.97	1.006	0.933	0.999999	0.613357	10411.3	10478.9	9712.5	6.01	7.3	6.28	cell death;cell organization and biogenesis;defense response;metabolic process;regulation of biological process;response to stimulus	cell surface;cytoplasm;cytosol;extracellular;membrane;mitochondrion;nucleus;organelle lumen	protein binding;RNA binding	Pf02330	17	Herpes simplex infection	Intrinsic Pathway of Fibrin Clot Formation	Mesodermal Commitment Pathway	5	1		High
Q9Y295	Developmentally-regulated GTP-binding protein 1 OS=Homo sapiens (Human) OX=9606 GN=DRG1 PE=1 SV=1	4733	ENSG00000185721.12	DRG1	0	20.821	16	4	9	4	367	40.5	8.9	20.21	0.592	0.932	0.00680121	0.943534	128.8	76.2	120	8.09	5.81	5.91	development;metabolic process	cytoplasm;cytosol;membrane	nucleotide binding;protein binding	Pf00009, Pf01926, Pf02421, Pf02824	22				0	1		High
Q13505	Metaxin-1 OS=Homo sapiens (Human) OX=9606 GN=MTX1 PE=1 SV=3				0	7.584	5	2	2	2	466	51.4	9.79	6.12	0.734	0.932	0.0434874	0.900157	199.2	146.2	185.7	12.87	5.44	3.83									0	1		High
Q13501	Sequestosome-1 OS=Homo sapiens (Human) OX=9606 GN=SQSTM1 PE=1 SV=1	8878	ENSG00000161011.19	SQSTM1	0	103.534	44	10	54	10	440	47.7	5.22	151.92	0.859	0.932	0.101193	0.74231	1559.2	1339.2	1453.4	5.92	10.03	4.25	cell communication;cell death;cell differentiation;cell organization and biogenesis;metabolic process;regulation of biological process;response to stimulus;transport	cytoplasm;cytosol;endoplasmic reticulum;endosome;nucleus;vacuole	catalytic activity;metal ion binding;protein binding	Pf00564, Pf00569	5	Osteoclast differentiation	Interleukin-1 family signaling; NF-kB is activated and signals survival; Signalling by NGF; p75NTR recruits signalling complexes; NRIF signals cell death from the nucleus; Pink/Parkin Mediated Mitophagy	Regulation of toll-like receptor signaling pathway; IL-1 signaling pathway; RANKL/RANK (Receptor activator of NFKB (ligand)) Signaling Pathway; Brain-Derived Neurotrophic Factor (BDNF) signaling pathway; Apoptosis-related network due to altered Notch3 in ovarian cancer; NRF2 pathway; Interleukin-1 Induced Activation of NF-kappa-B; Senescence and Autophagy in Cancer	24	1	Phospho [S266; T269; S272; S275; S284; S361; S365]	High
O00488	Zinc finger protein 593 OS=Homo sapiens (Human) OX=9606 GN=ZNF593 PE=1 SV=2	51042	ENSG00000142684.8	ZNF593	0	5.068	20	2	5	2	134	15.2	9.82	7.51	0.822	0.932	0.1023	0.999999	349.5	287.2	325.7	9.24	11.07	8.35	metabolic process;regulation of biological process;transport	cytosol;nucleus	DNA binding;metal ion binding;protein binding	Pf12171	1				0	1		High
Q9NZN4	EH domain-containing protein 2 OS=Homo sapiens (Human) OX=9606 GN=EHD2 PE=1 SV=2	30846	ENSG00000024422.11	EHD2	0	12.73	8	4	9	2	543	61.1	6.46	17.46	0.638	0.932	0.220361	0.999999	17.5	11.2	16.3	26.53	17.94	12.68	cell organization and biogenesis;coagulation;regulation of biological process;transport	cytoplasm;cytoskeleton;cytosol;endosome;membrane;nucleus	catalytic activity;metal ion binding;nucleotide binding;protein binding	Pf00350, Pf01926, Pf12763	19	Endocytosis	Factors involved in megakaryocyte development and platelet production	Insulin Signaling	4	1		High
Q9Y6E0	Serine/threonine-protein kinase 24 OS=Homo sapiens (Human) OX=9606 GN=STK24 PE=1 SV=1	8428	ENSG00000102572.14	STK24	0	40.388	23	11	36	5	443	49.3	5.69	77.75	0.871	0.932	0.257299	0.700555	439.9	383.1	409.9	5.6	10.97	3.06	cell communication;cell death;cell organization and biogenesis;metabolic process;regulation of biological process;response to stimulus	cytoplasm;cytosol;Golgi;membrane;nucleus	catalytic activity;metal ion binding;nucleotide binding;protein binding;signal transducer activity	Pf00069, Pf06840, Pf07714	13		Apoptotic cleavage of cellular proteins		4	1		High
Q5T1V6	Probable ATP-dependent RNA helicase DDX59 OS=Homo sapiens (Human) OX=9606 GN=DDX59 PE=1 SV=1	83479	ENSG00000118197.13	DDX59	0	6.356	5	2	2	2	619	68.8	7.44	2.13	0.817	0.932	0.451949	0.999999	17	13.9	15.8	6.87	27.21	18.61	metabolic process	cytoplasm;nucleus	catalytic activity;metal ion binding;nucleotide binding;RNA binding	Pf00270, Pf00271, Pf04438	1				0	1		High
Q15014	Mortality factor 4-like protein 2 OS=Homo sapiens (Human) OX=9606 GN=MORF4L2 PE=1 SV=1	9643	ENSG00000123562.16	MORF4L2	0	52.648	39	12	42	10	288	32.3	9.72	116.54	0.906	0.932	0.592472	0.710603	3077.2	2786.9	2868.9	6.57	3.09	6.14	cell organization and biogenesis;metabolic process;regulation of biological process;response to stimulus	membrane;nucleus	protein binding	Pf05712	X		HATs acetylate histones		3	1		High
Q9H9A6	Leucine-rich repeat-containing protein 40 OS=Homo sapiens (Human) OX=9606 GN=LRRC40 PE=1 SV=1	55631	ENSG00000066557.5	LRRC40	0.015	2.46	2	1	4	1	602	68.2	6.43	2.24	0.537	0.932	0.750138	0.976838	20.3	10.9	18.9	39.52	27.29	14.65	regulation of biological process;response to stimulus	membrane	protein binding	Pf12799, Pf13855	1				0	1		Medium
Q9Y2F5	Little elongation complex subunit 1 OS=Homo sapiens (Human) OX=9606 GN=ICE1 PE=1 SV=5	23379	ENSG00000164151.11	KIAA0947; ICE1	0	12.927	3	5	6	5	2266	247.7	5.48	12.11	0.868	0.932	0.77643	0.891098	228.1	198	212.6	1.33	17.48	7.29	metabolic process;regulation of biological process	nucleus	protein binding		5		RNA polymerase II transcribes snRNA genes		3	1	Phospho [S960]; Met-loss [N-Term]	High
Q7Z3E5	LisH domain-containing protein ARMC9 OS=Homo sapiens (Human) OX=9606 GN=ARMC9 PE=1 SV=3				0.035	1.768	2	1	2	1	818	91.8	6.2	0	1.122	0.932	0.88649	0.999999	108.6	121.8	101.2	10.85	10.94	18.72									0	1	Met-loss+Acetyl [N-Term]	Medium
Q9NQ48	Leucine zipper transcription factor-like protein 1 OS=Homo sapiens (Human) OX=9606 GN=LZTFL1 PE=1 SV=1	54585	ENSG00000163818.16	LZTFL1	0	49.806	39	11	34	11	299	34.6	5.36	82.29	1.023	0.932	0.927688	0.924017	1479.4	1513.5	1379.1	4.05	6.11	8.54		cytoplasm;cytosol	protein binding	Pf09731, Pf15294	3		BBSome-mediated cargo-targeting to cilium		4	1		High
Q9BTY7	Protein HGH1 homolog OS=Homo sapiens (Human) OX=9606 GN=HGH1 PE=1 SV=1	51236	ENSG00000235173.6	FAM203B; FAM203A; HGH1	0	29.261	21	7	17	7	390	42.1	4.81	32.32	0.96	0.932	0.999999	0.920974	499.4	479.5	465.2	6.36	11.6	4.32				Pf04063, Pf04064	8				0	1		High
P50995	Annexin A11 OS=Homo sapiens (Human) OX=9606 GN=ANXA11 PE=1 SV=1	311	ENSG00000122359.17	ANXA11	0	89.02	36	17	68	17	505	54.4	7.65	166.73	0.611	0.931	0.00292921	0.457032	4499.9	2749.7	4187.5	6.01	5.2	1.75	cell division;response to stimulus;transport	cytoplasm;cytoskeleton;cytosol;membrane;nucleus;vacuole	metal ion binding;protein binding;RNA binding	Pf00191	10				0	1		High
P35998	26S proteasome regulatory subunit 7 OS=Homo sapiens (Human) OX=9606 GN=PSMC2 PE=1 SV=3	5701	ENSG00000161057.11	PSMC2	0	95.29	44	17	59	17	433	48.6	5.95	168.74	0.69	0.931	0.00813896	0.815941	2906	2005.9	2706.8	2.35	4.72	8.17	cell differentiation;metabolic process;regulation of biological process;response to stimulus;transport	cytoplasm;cytosol;extracellular;membrane;nucleus;organelle lumen;proteasome	catalytic activity;nucleotide binding;protein binding	Pf00004, Pf00158, Pf07724, Pf07726, Pf07728, Pf13191, Pf13401	7	Epstein-Barr virus infection; Proteasome	Regulation of RAS by GAPs; CDT1 association with the CDC6:ORC:origin complex; Downstream TCR signaling; UCH proteinases; NIK-->noncanonical NF-kB signaling; Hh mutants that don't undergo autocatalytic processing are degraded by ERAD; SCF-beta-TrCP mediated degradation of Emi1; Neutrophil degranulation; Cross-presentation of soluble exogenous antigens (endosomes); Separation of Sister Chromatids; Vpu mediated degradation of CD4; Hedgehog ligand biogenesis; Regulation of RUNX2 expression and activity; Ub-specific processing proteases; Ubiquitin Mediated Degradation of Phosphorylated Cdc25A; ER-Phagosome pathway; APC/C:Cdh1 mediated degradation of Cdc20 and other APC/C:Cdh1 targeted proteins in late mitosis/early G1; ABC-family proteins mediated transport; Regulation of activated PAK-2p34 by proteasome mediated degradation; CDK-mediated phosphorylation and removal of Cdc6; FCERI mediated NF-kB activation; Neddylation; Autodegradation of the E3 ubiquitin ligase COP1; G2/M Checkpoints; Regulation of RUNX3 expression and activity; Cdc20:Phospho-APC/C mediated degradation of Cyclin A; Regulation of expression of SLITs and ROBOs; Removal of licensing factors from origins; FBXL7 down-regulates AURKA during mitotic entry and in early mitosis; Regulation of PTEN stability and activity; Regulation of DNA replication; Oxygen-dependent proline hydroxylation of Hypoxia-inducible Factor Alpha; Vif-mediated degradation of APOBEC3G; Antigen processing: Ubiquitination & Proteasome degradation; GLI3 is processed to GLI3R by the proteasome; SCF(Skp2)-mediated degradation of p27/p21; APC/C:Cdc20 mediated degradation of Securin; Interleukin-1 family signaling; AUF1 (hnRNP D0) binds and destabilizes mRNA; Degradation of GLI1 by the proteasome; Degradation of GLI2 by the proteasome; The role of GTSE1 in G2/M progression after G2 checkpoint; Regulation of ornithine decarboxylase (ODC); Interleukin-20 family signaling; Hedgehog 'on' state; Ubiquitin-dependent degradation of Cyclin D1; Degradation of DVL; RUNX1 regulates transcription of genes involved in differentiation of HSCs; Degradation of AXIN; Autodegradation of Cdh1 by Cdh1:APC/C; Asymmetric localization of PCP proteins; Orc1 removal from chromatin; M/G1 Transition; Activation of NF-kappaB in B cells; Degradation of beta-catenin by the destruction complex; MAPK6/MAPK4 signaling; Dectin-1 mediated noncanonical NF-kB signaling; Defective CFTR causes cystic fibrosis	Proteasome Degradation; Parkin-Ubiquitin Proteasomal System pathway	153	1	Met-loss [N-Term]	High
Q15428	Splicing factor 3A subunit 2 OS=Homo sapiens (Human) OX=9606 GN=SF3A2 PE=1 SV=2	8175	ENSG00000104897.9	SF3A2	0	20.531	7	3	7	3	464	49.2	9.64	18.73	0.75	0.931	0.00867849	0.238082	522.4	392	486.2	6.89	3.64	3.61	cell organization and biogenesis;metabolic process;regulation of biological process	nucleus;spliceosomal complex	metal ion binding;protein binding;RNA binding	Pf12874	19	Spliceosome	mRNA Splicing - Major Pathway	mRNA Processing	6	1		High
Q24JP5	Transmembrane protein 132A OS=Homo sapiens (Human) OX=9606 GN=TMEM132A PE=1 SV=1	54972	ENSG00000006118.14	TMEM132A	0	11.852	3	2	4	2	1023	110	5.62	10.7	0.78	0.931	0.0173768	0.407793	33.8	26.4	31.5	1.82	5.28	6.94	metabolic process	endoplasmic reticulum;Golgi;membrane;organelle lumen			11		Post-translational protein phosphorylation; Regulation of Insulin-like Growth Factor (IGF) transport and uptake by Insulin-like Growth Factor Binding Proteins (IGFBPs)		4	1		High
Q9UMZ2	Synergin gamma OS=Homo sapiens (Human) OX=9606 GN=SYNRG PE=1 SV=2	11276	ENSG00000275066.4; ENSG00000274047.4	SYNRG	0	63.519	13	14	32	14	1314	140.6	5.03	65.65	1.084	0.931	0.860028	0.623974	977.7	1060.1	910.2	7.55	12.05	7.24	transport	cytoplasm;Golgi;membrane	protein binding		17; CHR_HSCHR17_7_CTG4				0	1	Phospho [S473]	High
Q9NUN5	Lysosomal cobalamin transport escort protein LMBD1 OS=Homo sapiens (Human) OX=9606 GN=LMBRD1 PE=1 SV=1	55788	ENSG00000168216.10	LMBRD1	0	11.221	7	2	2	2	540	61.3	7.77	7.48	1.011	0.931	0.999999	0.999999	29.5	29.8	27.5	10.86	12.84	4.62	metabolic process;regulation of biological process;transport	membrane;vacuole	protein binding;transporter activity	Pf04791	6	Vitamin digestion and absorption	Defective LMBRD1 causes methylmalonic aciduria and homocystinuria type cblF; Cobalamin (Cbl, vitamin B12) transport and metabolism		10	1	Phospho [S528; S531]	High
Q9NX40	OCIA domain-containing protein 1 OS=Homo sapiens (Human) OX=9606 GN=OCIAD1 PE=1 SV=1	54940	ENSG00000109180.14	OCIAD1	0	40.489	27	7	42	7	245	27.6	7.49	119.99	1.271	0.93	0.00955709	0.17292	4212.4	5352.9	3919.4	1.88	4.25	3.3	regulation of biological process	endosome;membrane;mitochondrion	protein binding	Pf07051	4				0	1	Phospho [S108; S123]	High
Q9HAF1	Chromatin modification-related protein MEAF6 OS=Homo sapiens (Human) OX=9606 GN=MEAF6 PE=1 SV=1	64769	ENSG00000163875.15	MEAF6	0	13.554	27	4	11	4	191	21.6	9.32	24.62	1.248	0.93	0.0576849	0.987675	1935.5	2415.3	1799.5	7.31	5.83	7.96	cell organization and biogenesis;metabolic process;regulation of biological process	chromosome;cytosol;nucleus	protein binding	Pf09340, Pf14782	1		HATs acetylate histones; Regulation of TP53 Activity through Acetylation		9	1		High
Q6QNY1	Biogenesis of lysosome-related organelles complex 1 subunit 2 OS=Homo sapiens (Human) OX=9606 GN=BLOC1S2 PE=1 SV=1	282991	ENSG00000196072.11	BLOC1S2	0.016	2.383	6	1	3	1	142	16	4.86	5.8	1.286	0.93	0.216895	0.954942	45.4	58.3	42.2	6.5	15.44	8.27	cell organization and biogenesis;cellular component movement;metabolic process;regulation of biological process;response to stimulus;transport	cytoplasm;cytoskeleton;cytosol;membrane;mitochondrion;nucleus;vacuole	catalytic activity;protein binding	Pf10046	10				0	1		Medium
Q9NVK5	FGFR1 oncogene partner 2 OS=Homo sapiens (Human) OX=9606 GN=FGFR1OP2 PE=1 SV=1	26127	ENSG00000111790.13	FGFR1OP2	0	17.585	22	4	5	4	253	29.4	6	12.31	1.108	0.93	0.283132	0.651685	61.7	68.4	57.4	3.08	8.28	4.31	metabolic process;response to stimulus	cytoplasm;cytosol	catalytic activity;protein binding	Pf05769, Pf11262	12		Signaling by cytosolic FGFR1 fusion mutants		6	1		High
P14625	Endoplasmin OS=Homo sapiens (Human) OX=9606 GN=HSP90B1 PE=1 SV=1	7184	ENSG00000166598.14	HSP90B1	0	274.848	51	40	585	39	803	92.4	4.84	1461.07	0.794	0.93	0.438187	0.786918	48821.3	38777.2	45427.9	3.56	15.82	6.45	cell organization and biogenesis;metabolic process;regulation of biological process;response to stimulus;transport	cytosol;endoplasmic reticulum;extracellular;membrane;nucleus;organelle lumen	metal ion binding;nucleotide binding;protein binding;RNA binding	Pf00183, Pf02518, Pf13589	12	Pathways in cancer; Prostate cancer; Protein processing in endoplasmic reticulum; Thyroid hormone synthesis; Estrogen signaling pathway; PI3K-Akt signaling pathway	Post-translational protein phosphorylation; Regulation of Insulin-like Growth Factor (IGF) transport and uptake by Insulin-like Growth Factor Binding Proteins (IGFBPs); ATF6 (ATF6-alpha) activates chaperone genes; Interleukin-4 and 13 signaling; Trafficking and processing of endosomal TLR; Scavenging by Class A Receptors	Photodynamic therapy-induced unfolded protein response; Focal Adhesion-PI3K-Akt-mTOR-signaling pathway; Sudden Infant Death Syndrome (SIDS) Susceptibility Pathways	26	1		High
Q8NCR0	UDP-GalNAc:beta-1,3-N-acetylgalactosaminyltransferase 2 OS=Homo sapiens (Human) OX=9606 GN=B3GALNT2 PE=1 SV=1	148789	ENSG00000282880.1; ENSG00000162885.12	B3GALNT2	0.024	2.036	2	1	1	1	500	56.7	5.71	0	0.94	0.93	0.999999	0.999999	13.7	12.9	12.8	10.58	8.48	21.52	metabolic process	endoplasmic reticulum;Golgi;membrane	catalytic activity	Pf01762	1; CHR_HSCHR1_5_CTG32_1		O-linked glycosylation		3	1		Medium
Q8TAE8	Growth arrest and DNA damage-inducible proteins-interacting protein 1 OS=Homo sapiens (Human) OX=9606 GN=GADD45GIP1 PE=1 SV=1	90480	ENSG00000179271.2	GADD45GIP1	0	21.9	24	4	19	4	222	25.4	10.02	36.76	0.98	0.93	0.999999	0.449907	801	785.2	745.2	4.61	5.21	5.26	cell organization and biogenesis;metabolic process;regulation of biological process	mitochondrion;nucleus;organelle lumen;ribosome	protein binding	Pf10147	19		Mitochondrial translation initiation; Mitochondrial translation elongation; Mitochondrial translation termination		6	1		High
Q9ULR0	Pre-mRNA-splicing factor ISY1 homolog OS=Homo sapiens (Human) OX=9606 GN=ISY1 PE=1 SV=3	57461; 100534599	ENSG00000240682.9	ISY1; ISY1-RAB43	0	55.887	40	11	52	11	285	33	5.17	129.22	1.046	0.93	0.999999	0.478294	4736.3	4953.8	4407.1	3.36	7.79	0.92	cell organization and biogenesis;metabolic process;response to stimulus	nucleus;spliceosomal complex	catalytic activity;protein binding;RNA binding	Pf06246	3	Spliceosome	Dual incision in TC-NER; Formation of TC-NER Pre-Incision Complex; mRNA Splicing - Major Pathway; Gap-filling DNA repair synthesis and ligation in TC-NER		11	1		High
P61956	Small ubiquitin-related modifier 2 OS=Homo sapiens (Human) OX=9606 GN=SUMO2 PE=1 SV=3	6613	ENSG00000188612.11	SUMO2	0	21.519	29	3	41	1	95	10.9	5.5	116.33	1.011	0.93	0.999999	0.999999	2953.4	2984.6	2746.3	9.73	14.3	4.95	metabolic process;regulation of biological process;response to stimulus	nucleus	catalytic activity;protein binding;RNA binding	Pf00240, Pf11976	17	RNA transport	SUMOylation of chromatin organization proteins; Formation of Incision Complex in GG-NER; SUMOylation of transcription factors; Processing of DNA double-strand break ends; SUMOylation of DNA replication proteins; SUMO is conjugated to E1 (UBA2:SAE1); SUMOylation of DNA damage response and repair proteins; SUMO is proteolytically processed; SUMO is transferred from E1 to E2 (UBE2I, UBC9); SUMOylation of RNA binding proteins		22	1		High
Q00403	Transcription initiation factor IIB OS=Homo sapiens (Human) OX=9606 GN=GTF2B PE=1 SV=1	2959	ENSG00000137947.11	GTF2B	0	36.701	32	8	18	8	316	34.8	8.35	37.54	1.069	0.93	0.999999	0.632361	713.4	762.5	663.6	11.26	6.56	2.16	cell organization and biogenesis;metabolic process;regulation of biological process	nucleus	DNA binding;metal ion binding;protein binding	Pf00382, Pf08271	1	Viral carcinogenesis; Basal transcription factors; Epstein-Barr virus infection	RNA polymerase II transcribes snRNA genes; RNA Polymerase II Transcription Initiation; HIV Transcription Initiation; RNA Polymerase II Transcription Pre-Initiation And Promoter Opening; RNA Polymerase II HIV Promoter Escape; RNA Polymerase II Pre-transcription Events; RNA Polymerase II Promoter Escape	Eukaryotic Transcription Initiation	20	1		High
Q9NX62	Golgi-resident adenosine 3',5'-bisphosphate 3'-phosphatase OS=Homo sapiens (Human) OX=9606 GN=BPNT2 PE=1 SV=1	54928	ENSG00000104331.8	IMPAD1	0	31.28	19	8	23	8	359	38.7	6.86	52.57	0.828	0.929	0.0070121	0.158706	1162.9	962.3	1080.5	2.95	1.25	2.79	metabolic process	cytosol;Golgi;membrane;nucleus;organelle lumen	catalytic activity;metal ion binding	Pf00459	8	Phosphatidylinositol signaling system; Inositol phosphate metabolism; Sulfur metabolism; Metabolic pathways	Cytosolic sulfonation of small molecules		8	1		High
P34932	Heat shock 70 kDa protein 4 OS=Homo sapiens (Human) OX=9606 GN=HSPA4 PE=1 SV=4	3308	ENSG00000170606.14	HSPA4	0	301.322	65	46	235	43	840	94.3	5.19	609.97	0.678	0.929	0.0169478	0.672026	24418.3	16550.6	22678.9	4.38	6.37	9.54	cell organization and biogenesis;response to stimulus;transport	cytoplasm;cytosol	nucleotide binding;protein binding	Pf00012, Pf06723	5	Antigen processing and presentation	Regulation of HSF1-mediated heat shock response	Parkin-Ubiquitin Proteasomal System pathway	6	1		High
Q5ZPR3	CD276 antigen OS=Homo sapiens (Human) OX=9606 GN=CD276 PE=1 SV=1	80381	ENSG00000103855.17	CD276	0	31.666	19	6	37	6	534	57.2	4.91	88.96	1.131	0.929	0.0716109	0.320734	1639.3	1853.8	1522.6	1.48	3.29	5.24	cell proliferation;regulation of biological process;response to stimulus	membrane	protein binding	Pf00047, Pf07654, Pf07679, Pf08205, Pf13895, Pf13927	15	Cell adhesion molecules (CAMs)			1	1		High
Q14114	Low-density lipoprotein receptor-related protein 8 OS=Homo sapiens (Human) OX=9606 GN=LRP8 PE=1 SV=4	7804	ENSG00000157193.15	LRP8	0	19.842	8	6	10	6	963	105.6	5.05	13.74	0.892	0.929	0.351985	0.620382	90.1	80.4	83.7	7.54	2.78	3.05	metabolic process;regulation of biological process;response to stimulus;transport	cell surface;extracellular;membrane	metal ion binding;protein binding;receptor activity;signal transducer activity	Pf00057, Pf00058, Pf06247, Pf07645, Pf08450, Pf12662, Pf14670	1		Signaling by GPCR; Retinoid metabolism and transport; Platelet sensitization by LDL		10	1		High
Q96HR8	H/ACA ribonucleoprotein complex non-core subunit NAF1 OS=Homo sapiens (Human) OX=9606 GN=NAF1 PE=1 SV=2	92345	ENSG00000145414.8	NAF1	0	9.602	4	2	5	2	494	53.7	4.87	10.16	0.955	0.929	0.666087	0.450106	138.4	132.1	128.6	1.49	7.45	1.91	cell organization and biogenesis;metabolic process;regulation of biological process	cytoplasm;nucleus	protein binding;RNA binding	Pf04410	4				0	1		High
Q52LJ0	Protein FAM98B OS=Homo sapiens (Human) OX=9606 GN=FAM98B PE=1 SV=2				0	87.971	29	10	41	9	433	45.5	8.69	99.89	0.855	0.928	0.0251528	0.267812	1555.4	1329.7	1443.8	1.59	4.68	1.09									0	1		High
P25205	DNA replication licensing factor MCM3 OS=Homo sapiens (Human) OX=9606 GN=MCM3 PE=1 SV=3	4172	ENSG00000112118.18	MCM3	0	233.379	61	40	193	40	808	90.9	5.77	465.95	0.764	0.928	0.0383464	0.574392	11890.6	9084.2	11028.7	5.66	6.29	8.23	metabolic process	cytoplasm;membrane;nucleus	catalytic activity;DNA binding;nucleotide binding;protein binding	Pf00493, Pf01078, Pf07728, Pf14551	6	DNA replication; Cell cycle	M/G1 Transition; Assembly of the pre-replicative complex; Unwinding of DNA; Regulation of DNA replication; Activation of ATR in response to replication stress; Activation of the pre-replicative complex; Orc1 removal from chromatin; Removal of licensing factors from origins	Cell Cycle; Retinoblastoma (RB) in Cancer; G1 to S cell cycle control; DNA Replication	26	1	Phospho [S668; S672; S711; T713; T722]	High
P48634	Protein PRRC2A OS=Homo sapiens (Human) OX=9606 GN=PRRC2A PE=1 SV=3	7916	ENSG00000204469.12	PRRC2A	0	129.852	17	27	85	24	2157	228.7	9.45	166.4	1.283	0.928	0.104066	0.999999	3350.2	4297.3	3108.4	4.53	15.05	7.12	cell differentiation	cytoplasm;membrane;nucleus	protein binding;RNA binding	Pf07001	6				0	1	Phospho [S1147; S1219; T1353]	High
Q9Y679	Ancient ubiquitous protein 1 OS=Homo sapiens (Human) OX=9606 GN=AUP1 PE=1 SV=2				0.033	1.792	3	1	1	1	410	45.8	8.65	0	0.869	0.928	0.121094	0.590107	12.7	11	11.8	6.69	5.06	3.28									0	1		Medium
Q6P1L5	Protein FAM117B OS=Homo sapiens (Human) OX=9606 GN=FAM117B PE=1 SV=2	150864	ENSG00000138439.11	FAM117B	0	17.084	10	5	6	5	589	61.9	9.82	9.09	1.213	0.928	0.164743	0.561242	44.7	54.2	41.5	2.34	10.17	2.41			protein binding	Pf15388	2				0	1		High
P13797	Plastin-3 OS=Homo sapiens (Human) OX=9606 GN=PLS3 PE=1 SV=4	5358	ENSG00000102024.17	PLS3	0	266.41	62	35	307	31	630	70.8	5.6	717.22	0.823	0.928	0.179909	0.999999	22517.8	18531.2	20888.9	9.34	4.91	4.23	cell organization and biogenesis	cytoplasm;cytosol;membrane	metal ion binding;protein binding	Pf00036, Pf00307, Pf13499	X				0	1		High
Q9C0C2	182 kDa tankyrase-1-binding protein OS=Homo sapiens (Human) OX=9606 GN=TNKS1BP1 PE=1 SV=4	85456	ENSG00000149115.13	TNKS1BP1	0	339.115	39	53	171	53	1729	181.7	4.86	452.45	1.131	0.928	0.200916	0.933745	6311.2	7135.1	5855.7	1.85	14.87	5.43	cell organization and biogenesis;metabolic process;regulation of biological process;response to stimulus	chromosome;cytoplasm;cytoskeleton;cytosol;nucleus	protein binding	Pf15327	11		TP53 regulates transcription of additional cell cycle genes whose exact role in the p53 pathway remain uncertain; Deadenylation of mRNA		9	1	Phospho [S429; S435; S601; S882; S893; S1024; S1029; S1031; S1103; S1552; S1620; S1621; S1652]	High
Q96EV8	Dysbindin OS=Homo sapiens (Human) OX=9606 GN=DTNBP1 PE=1 SV=1	84062	ENSG00000047579.19	DTNBP1	0	13.648	12	4	8	4	351	39.5	4.67	22.08	1.135	0.928	0.222116	0.806969	547.5	621.2	507.9	0.85	6.13	5.88	cell organization and biogenesis;cellular component movement;coagulation;regulation of biological process;response to stimulus;transport	cytoplasm;cytoskeleton;cytosol;endoplasmic reticulum;endosome;membrane;nucleus	protein binding	Pf04440	6		Golgi Associated Vesicle Biogenesis		5	1		High
P29083	General transcription factor IIE subunit 1 OS=Homo sapiens (Human) OX=9606 GN=GTF2E1 PE=1 SV=2	2960	ENSG00000153767.9	GTF2E1	0	58.227	33	12	36	12	439	49.4	4.82	55.63	1.067	0.928	0.364644	0.303767	1092.1	1165.6	1013.3	4.93	2.62	2.8	metabolic process;regulation of biological process	cytosol;nucleus	DNA binding;metal ion binding;protein binding	Pf02002, Pf08271, Pf11521	3	Viral carcinogenesis; Basal transcription factors; Epstein-Barr virus infection	RNA polymerase II transcribes snRNA genes; RNA Polymerase II Transcription Initiation; HIV Transcription Initiation; RNA Polymerase II Transcription Pre-Initiation And Promoter Opening; RNA Polymerase II HIV Promoter Escape; RNA Polymerase II Pre-transcription Events; RNA Polymerase II Promoter Escape	Eukaryotic Transcription Initiation	20	1		High
Q9HD33	39S ribosomal protein L47, mitochondrial OS=Homo sapiens (Human) OX=9606 GN=MRPL47 PE=1 SV=2	57129	ENSG00000136522.13	MRPL47	0	22.25	24	7	21	7	250	29.4	10.37	41.32	0.95	0.928	0.745291	0.627268	1171.3	1112.6	1087.1	3.92	4.91	5.76	cell organization and biogenesis;metabolic process	membrane;mitochondrion;ribosome	structural molecule activity	Pf06984	3		Mitochondrial translation initiation; Mitochondrial translation elongation; Mitochondrial translation termination		6	1		High
P62244	40S ribosomal protein S15a OS=Homo sapiens (Human) OX=9606 GN=RPS15A PE=1 SV=2	6210	ENSG00000134419.15	RPS15A	0	15.834	28	5	39	5	130	14.8	10.13	50.12	0.647	0.927	0.00769734	0.745234	4444.8	2875	4120.6	6.89	1.77	8.8	cell organization and biogenesis;metabolic process;regulation of biological process;response to stimulus;transport	cytoplasm;cytosol;membrane;mitochondrion;ribosome	protein binding;RNA binding;structural molecule activity	Pf00410	16	Ribosome	Peptide chain elongation; Eukaryotic Translation Termination; Viral mRNA Translation; Formation of the ternary complex, and subsequently, the 43S complex; L13a-mediated translational silencing of Ceruloplasmin expression; Selenocysteine synthesis; Nonsense Mediated Decay (NMD) independent of the Exon Junction Complex (EJC); Nonsense Mediated Decay (NMD) enhanced by the Exon Junction Complex (EJC); GTP hydrolysis and joining of the 60S ribosomal subunit; Ribosomal scanning and start codon recognition; Major pathway of rRNA processing in the nucleolus and cytosol; Regulation of expression of SLITs and ROBOs; Translation initiation complex formation; Formation of a pool of free 40S subunits; SRP-dependent cotranslational protein targeting to membrane	Cytoplasmic Ribosomal Proteins	38	1		High
Q15771	Ras-related protein Rab-30 OS=Homo sapiens (Human) OX=9606 GN=RAB30 PE=1 SV=2	27314	ENSG00000137502.9	RAB30	0	7.051	11	2	2	1	203	23	4.97	4.96	0.606	0.927	0.0383464	0.999999	17	10.3	15.8	11	5.29	14.8	cell organization and biogenesis;regulation of biological process;response to stimulus	cytoplasm;Golgi;membrane	catalytic activity;nucleotide binding	Pf00025, Pf00071, Pf01926, Pf04670, Pf08477	11		Intra-Golgi traffic; RAB geranylgeranylation		7	1		High
Q7Z5G4	Golgin subfamily A member 7 OS=Homo sapiens (Human) OX=9606 GN=GOLGA7 PE=1 SV=2	51125	ENSG00000147533.16	GOLGA7	0	6.373	14	2	3	2	137	15.8	7.05	6.55	0.787	0.927	0.0452108	0.590214	128.3	100.9	118.9	8.87	1.11	7.52	cell organization and biogenesis;metabolic process;regulation of biological process;transport	extracellular;Golgi;membrane	catalytic activity;protein binding	Pf10256	8		Neutrophil degranulation		3	1		High
P05455	Lupus La protein OS=Homo sapiens (Human) OX=9606 GN=SSB PE=1 SV=2	6741	ENSG00000138385.15	SSB	0	202.132	67	32	377	32	408	46.8	7.12	832.95	0.934	0.927	0.21135	0.417213	48889.1	45643.7	45316.3	1.03	3.28	5.62	metabolic process;transport	cytoplasm;nucleus	protein binding;RNA binding	Pf00076, Pf05383, Pf08777, Pf14259	2	Systemic lupus erythematosus	RNA Polymerase III Abortive And Retractive Initiation; RNA Polymerase III Transcription Termination		5	1	Phospho [S92; S366]	High
P51636	Caveolin-2 OS=Homo sapiens (Human) OX=9606 GN=CAV2 PE=1 SV=2	858	ENSG00000105971.14	CAV2	0	20.391	36	3	8	3	162	18.3	5.27	18.9	1.025	0.927	0.640003	0.999999	55.2	56.6	51.2	5.31	5.8	9.31	cell organization and biogenesis;regulation of biological process;response to stimulus;transport	cytoplasm;Golgi;membrane;nucleus	protein binding;structural molecule activity	Pf01146	7	Endocytosis; Focal adhesion; Proteoglycans in cancer; Bacterial invasion of epithelial cells		Integrin-mediated Cell Adhesion; Focal Adhesion; EGF/EGFR Signaling Pathway	7	1	Phospho [S18; Y19; S20; S23]	High
Q8NGA1	Olfactory receptor 1M1 OS=Homo sapiens (Human) OX=9606 GN=OR1M1 PE=2 SV=1	125963	ENSG00000170929.5	OR1M1	0	5.211	2	1	15	1	313	34.8	8.91	26.19	1.15	0.927	0.988612	0.999999	727.8	837.2	674.7	7.79	14.98	26.02	regulation of biological process;response to stimulus	membrane	receptor activity;signal transducer activity	Pf00001, Pf13853	19	Olfactory transduction	Olfactory Signaling Pathway; GPCR downstream signalling		5	1		High
Q8IV50	LysM and putative peptidoglycan-binding domain-containing protein 2 OS=Homo sapiens (Human) OX=9606 GN=LYSMD2 PE=1 SV=1	256586	ENSG00000140280.13	LYSMD2	0	28.355	31	7	15	6	215	23.4	5.35	37.42	1.061	0.927	0.999999	0.513464	1597.7	1694.4	1481.6	3.5	8.43	5.05				Pf01476	15				0	1	Met-loss [N-Term]	High
B5ME19	Eukaryotic translation initiation factor 3 subunit C-like protein OS=Homo sapiens (Human) OX=9606 GN=EIF3CL PE=1 SV=1	728689	ENSG00000205609.12	EIF3CL	0	49.857	15	12	20	12	914	105.4	5.64	56.69	0.718	0.926	0.0387124	0.999999	1130.2	811.5	1046.1	6	7.49	13.94	metabolic process	cytoplasm	protein binding;RNA binding	Pf01399, Pf05470	16	RNA transport			1	1	Phospho [S39]	High
Q99567	Nuclear pore complex protein Nup88 OS=Homo sapiens (Human) OX=9606 GN=NUP88 PE=1 SV=2	4927	ENSG00000108559.11	NUP88	0	58.476	20	13	26	13	741	83.5	5.69	59.86	0.77	0.926	0.0424799	0.820986	1026.4	790.8	950.4	4.94	8.11	3.23	cell organization and biogenesis;cellular component movement;metabolic process;regulation of biological process;transport	cytosol;nucleus	protein binding;transporter activity	Pf02050, Pf07767, Pf09789, Pf10168	17	RNA transport	Rev-mediated nuclear export of HIV RNA; ISG15 antiviral mechanism; NEP/NS2 Interacts with the Cellular Export Machinery; tRNA processing in the nucleus; Transcriptional regulation by small RNAs; Nuclear Pore Complex (NPC) Disassembly; Regulation of Glucokinase by Glucokinase Regulatory Protein; Vpr-mediated nuclear import of PICs; Regulation of HSF1-mediated heat shock response; snRNP Assembly; SUMOylation of DNA replication proteins; Transport of the SLBP independent Mature mRNA; SUMOylation of RNA binding proteins; Viral Messenger RNA Synthesis; SUMOylation of chromatin organization proteins; Nuclear import of Rev protein; NS1 Mediated Effects on Host Pathways; Transport of Mature mRNA Derived from an Intronless Transcript; Transport of the SLBP Dependant Mature mRNA; Transport of Ribonucleoproteins into the Host Nucleus; Transport of Mature mRNA derived from an Intron-Containing Transcript; SUMOylation of DNA damage response and repair proteins		64	1		High
Q9GZT8	NIF3-like protein 1 OS=Homo sapiens (Human) OX=9606 GN=NIF3L1 PE=1 SV=2	60491	ENSG00000196290.14	NIF3L1	0	73.613	36	12	61	12	377	41.9	6.65	110.84	1.064	0.926	0.312767	0.964845	2858.6	3040.8	2648	5.13	1.76	5.44	cell differentiation;regulation of biological process	cytoplasm;mitochondrion;nucleus	protein binding	Pf01784	2				0	1		High
Q92738	USP6 N-terminal-like protein OS=Homo sapiens (Human) OX=9606 GN=USP6NL PE=1 SV=3	9712	ENSG00000148429.14	USP6NL	0.029	1.888	1	1	3	1	828	94	9.07	6.24	1.045	0.926	0.777237	0.999999	177.1	185	163.9	11.69	11.18	18.47	cell organization and biogenesis;regulation of biological process;transport	cytosol;Golgi;membrane	enzyme regulator activity;protein binding	Pf00566	10		Retrograde transport at the Trans-Golgi-Network	EGF/EGFR Signaling Pathway	5	1	Met-loss [N-Term]	Medium
Q9UPT5	Exocyst complex component 7 OS=Homo sapiens (Human) OX=9606 GN=EXOC7 PE=1 SV=3	23265	ENSG00000182473.21	EXOC7	0	73.029	22	14	33	14	735	83.3	6.79	96.84	1.094	0.926	0.780382	0.999999	1533.1	1676.8	1419.8	10.6	4.3	11.42	regulation of biological process;transport	cytoplasm;cytosol;membrane	protein binding	Pf03081	17	Insulin signaling pathway	Translocation of GLUT4 to the plasma membrane; Insulin processing; VxPx cargo-targeting to cilium	Angiopoietin Like Protein 8 Regulatory Pathway	12	1		High
P13726	Tissue factor OS=Homo sapiens (Human) OX=9606 GN=F3 PE=1 SV=1	2152	ENSG00000117525.13	F3	0.002	4.135	4	1	1	1	295	33	7.03	2.28	1.001	0.926	0.999999	0.999999	25.1	25.1	23.2	10.63	8.21	7.47	coagulation;metabolic process;regulation of biological process;response to stimulus	cell surface;extracellular;membrane	catalytic activity;protein binding;receptor activity;signal transducer activity	Pf01108, Pf09294	1	AGE-RAGE signaling pathway in diabetic complications; Complement and coagulation cascades	Extrinsic Pathway of Fibrin Clot Formation	VEGFA-VEGFR2 Signaling Pathway; Complement and Coagulation Cascades	7	1		High
Q13439	Golgin subfamily A member 4 OS=Homo sapiens (Human) OX=9606 GN=GOLGA4 PE=1 SV=1	2803	ENSG00000144674.16	GOLGA4	0	209.266	25	51	120	50	2230	261	5.39	274.28	1.006	0.926	0.999999	0.641807	4438.1	4465.8	4108.7	6.05	8.72	4.39	cell organization and biogenesis;regulation of biological process;transport	cytoplasm;cytosol;Golgi;membrane	protein binding	Pf01465, Pf09731, Pf12128	3		Retrograde transport at the Trans-Golgi-Network		4	1		High
Q9GZM5	Protein YIPF3 OS=Homo sapiens (Human) OX=9606 GN=YIPF3 PE=1 SV=1	25844	ENSG00000137207.11	YIPF3	0	7.114	12	3	4	3	350	38.2	5.76	6.73	0.744	0.925	0.00144732	0.0365157	185.1	137.8	171.1	1.81	0.88	1.6	cell differentiation	cytoplasm;Golgi;membrane	protein binding	Pf04893	6				0	1		High
P35268	60S ribosomal protein L22 OS=Homo sapiens (Human) OX=9606 GN=RPL22 PE=1 SV=2	6146	ENSG00000116251.9	RPL22	0	41.364	51	4	29	4	128	14.8	9.19	63.26	0.595	0.925	0.0049781	0.789849	1808.6	1076.6	1673.5	4.72	3.5	8.15	cell organization and biogenesis;metabolic process;transport	cytoplasm;cytosol;nucleus;ribosome	protein binding;RNA binding;structural molecule activity	Pf01776	1	Ribosome	Peptide chain elongation; Eukaryotic Translation Termination; Viral mRNA Translation; L13a-mediated translational silencing of Ceruloplasmin expression; Nonsense Mediated Decay (NMD) independent of the Exon Junction Complex (EJC); Selenocysteine synthesis; Nonsense Mediated Decay (NMD) enhanced by the Exon Junction Complex (EJC); GTP hydrolysis and joining of the 60S ribosomal subunit; Major pathway of rRNA processing in the nucleolus and cytosol; Regulation of expression of SLITs and ROBOs; Formation of a pool of free 40S subunits; SRP-dependent cotranslational protein targeting to membrane	Cytoplasmic Ribosomal Proteins	34	1		High
Q9BQA1	Methylosome protein 50 OS=Homo sapiens (Human) OX=9606 GN=WDR77 PE=1 SV=1	79084	ENSG00000116455.13	WDR77	0	31.511	25	6	13	6	342	36.7	5.17	34.34	0.662	0.925	0.0365172	0.717274	392.4	259.6	363.2	4.25	15.09	7.23	cell differentiation;cell organization and biogenesis;metabolic process;regulation of biological process	cytoplasm;cytosol;Golgi;nucleus	catalytic activity;DNA binding;nucleotide binding;protein binding	Pf00400	1		snRNP Assembly; RMTs methylate histone arginines		6	1		High
Q8NFC6	Biorientation of chromosomes in cell division protein 1-like 1 OS=Homo sapiens (Human) OX=9606 GN=BOD1L1 PE=1 SV=2	259282	ENSG00000038219.12	BOD1L1	0	153.215	16	41	61	39	3051	330.3	5.08	123.51	1.134	0.925	0.148446	0.87215	1749.5	1983.1	1618.4	3.99	12.8	4.28	metabolic process;response to stimulus	chromosome		Pf05205	4				0	1	Phospho [T1317; T1354; S2779; S2780]	High
Q8NBS9	Thioredoxin domain-containing protein 5 OS=Homo sapiens (Human) OX=9606 GN=TXNDC5 PE=1 SV=2	81567	ENSG00000239264.8	TXNDC5	0	118.358	46	19	176	19	432	47.6	5.97	409.06	1.081	0.925	0.243185	0.275907	12026.4	12995.7	11130.1	1.34	2.6	6.42	cellular homeostasis;metabolic process;regulation of biological process;response to stimulus;transport	endoplasmic reticulum;extracellular;organelle lumen	catalytic activity;protein binding	Pf00085, Pf13098, Pf13905	6	Protein processing in endoplasmic reticulum	Neutrophil degranulation; Golgi Associated Vesicle Biogenesis; Lysosome Vesicle Biogenesis		10	1		High
Q93050	V-type proton ATPase 116 kDa subunit a1 OS=Homo sapiens (Human) OX=9606 GN=ATP6V0A1 PE=1 SV=3	535	ENSG00000033627.16	ATP6V0A1	0	9.617	4	3	3	3	837	96.4	6.43	4.31	0.875	0.925	0.276861	0.504301	84	73.5	77.6	3.67	5.33	4.82	cell organization and biogenesis;cellular homeostasis;metabolic process;regulation of biological process;response to stimulus;transport	cytoplasm;cytosol;Golgi;membrane	catalytic activity;protein binding;transporter activity	Pf01496	17	Lysosome; Tuberculosis; Phagosome; Oxidative phosphorylation; Vibrio cholerae infection; Metabolic pathways; Epithelial cell signaling in Helicobacter pylori infection; Collecting duct acid secretion; Synaptic vesicle cycle; Rheumatoid arthritis	Transferrin endocytosis and recycling; ROS, RNS production in phagocytes; Ion channel transport; Insulin receptor recycling; Neutrophil degranulation		22	1		High
Q8N392	Rho GTPase-activating protein 18 OS=Homo sapiens (Human) OX=9606 GN=ARHGAP18 PE=1 SV=3	93663	ENSG00000146376.10	ARHGAP18	0	20.53	12	6	8	6	663	74.9	6.44	17.94	0.819	0.925	0.300347	0.949597	154.1	126.1	142.5	8	11.51	5.85	cell organization and biogenesis;regulation of biological process;response to stimulus	cytoplasm;cytosol;membrane	enzyme regulator activity;protein binding	Pf00620	6		Rho GTPase cycle		3	1		High
Q9BZI7	Regulator of nonsense transcripts 3B OS=Homo sapiens (Human) OX=9606 GN=UPF3B PE=1 SV=1	65109	ENSG00000125351.11	UPF3B	0	68.85	29	13	36	13	483	57.7	9.48	78.48	1.1	0.925	0.40743	0.631964	1179.5	1296.9	1091.5	4.88	4.32	6.82	metabolic process;regulation of biological process;transport	cytoplasm;cytosol;nucleus	protein binding;RNA binding;transporter activity	Pf03467	X	mRNA surveillance pathway; RNA transport	mRNA 3'-end processing; mRNA Splicing - Major Pathway; Cleavage of Growing Transcript in the Termination Region ; Regulation of expression of SLITs and ROBOs; Transport of Mature mRNA derived from an Intron-Containing Transcript; Nonsense Mediated Decay (NMD) enhanced by the Exon Junction Complex (EJC)		19	1	Phospho [T175]	High
Q9Y3C8	Ubiquitin-fold modifier-conjugating enzyme 1 OS=Homo sapiens (Human) OX=9606 GN=UFC1 PE=1 SV=3	51506	ENSG00000143222.11	UFC1	0	7.815	11	3	6	3	167	19.4	7.4	14.27	1.029	0.925	0.673048	0.09468	612	629.7	566.4	2.29	1.47	3.91	metabolic process;response to stimulus	cytoplasm	catalytic activity;protein binding	Pf08694	1				0	1		High
Q86T03	Type 1 phosphatidylinositol 4,5-bisphosphate 4-phosphatase OS=Homo sapiens (Human) OX=9606 GN=PIP4P1 PE=1 SV=1	90809	ENSG00000165782.10	TMEM55B; PIP4P1	0	6.844	15	3	8	3	277	29.5	8.91	0	1.106	0.925	0.708248	0.614596	125.7	138.9	116.2	3.75	6.54	5.79	metabolic process	endosome;membrane;vacuole	catalytic activity	Pf09788	14	Phosphatidylinositol signaling system	Synthesis of PIPs in the nucleus; PI5P Regulates TP53 Acetylation		13	1	Phospho [S162]	High
Q5EBL4	RILP-like protein 1 OS=Homo sapiens (Human) OX=9606 GN=RILPL1 PE=1 SV=1	353116	ENSG00000188026.12	RILPL1	0	25.212	18	8	16	8	403	47.1	5.21	24.05	1.047	0.925	0.727399	0.999999	383.2	401.4	354.6	7.03	6.13	10.59	cell organization and biogenesis;regulation of biological process;transport	cytoplasm;cytoskeleton;cytosol;membrane	protein binding	Pf09744, Pf11461	12				0	1		High
P25788	Proteasome subunit alpha type-3 OS=Homo sapiens (Human) OX=9606 GN=PSMA3 PE=1 SV=2	5684	ENSG00000100567.12	PSMA3	0	92.688	49	16	141	16	255	28.4	5.33	315.87	1.086	0.925	0.856501	0.62427	22021.5	23921.1	20379.3	5.41	8.92	2.58	metabolic process;regulation of biological process;response to stimulus;transport	cytoplasm;cytosol;nucleus;proteasome	catalytic activity;nucleotide binding;protein binding	Pf00227, Pf10584	14	Proteasome	Regulation of RAS by GAPs; CDT1 association with the CDC6:ORC:origin complex; Downstream TCR signaling; UCH proteinases; NIK-->noncanonical NF-kB signaling; Hh mutants that don't undergo autocatalytic processing are degraded by ERAD; SCF-beta-TrCP mediated degradation of Emi1; Cross-presentation of soluble exogenous antigens (endosomes); Separation of Sister Chromatids; Vpu mediated degradation of CD4; Hedgehog ligand biogenesis; Regulation of RUNX2 expression and activity; Ub-specific processing proteases; Ubiquitin Mediated Degradation of Phosphorylated Cdc25A; ER-Phagosome pathway; APC/C:Cdh1 mediated degradation of Cdc20 and other APC/C:Cdh1 targeted proteins in late mitosis/early G1; ABC-family proteins mediated transport; Regulation of activated PAK-2p34 by proteasome mediated degradation; CDK-mediated phosphorylation and removal of Cdc6; FCERI mediated NF-kB activation; Neddylation; Autodegradation of the E3 ubiquitin ligase COP1; G2/M Checkpoints; Regulation of RUNX3 expression and activity; Cdc20:Phospho-APC/C mediated degradation of Cyclin A; Regulation of expression of SLITs and ROBOs; Removal of licensing factors from origins; FBXL7 down-regulates AURKA during mitotic entry and in early mitosis; Regulation of PTEN stability and activity; Regulation of DNA replication; Oxygen-dependent proline hydroxylation of Hypoxia-inducible Factor Alpha; Vif-mediated degradation of APOBEC3G; Antigen processing: Ubiquitination & Proteasome degradation; GLI3 is processed to GLI3R by the proteasome; SCF(Skp2)-mediated degradation of p27/p21; APC/C:Cdc20 mediated degradation of Securin; Interleukin-1 family signaling; AUF1 (hnRNP D0) binds and destabilizes mRNA; Degradation of GLI1 by the proteasome; Degradation of GLI2 by the proteasome; The role of GTSE1 in G2/M progression after G2 checkpoint; Regulation of ornithine decarboxylase (ODC); Interleukin-20 family signaling; Hedgehog 'on' state; Ubiquitin-dependent degradation of Cyclin D1; Degradation of DVL; RUNX1 regulates transcription of genes involved in differentiation of HSCs; Degradation of AXIN; Autodegradation of Cdh1 by Cdh1:APC/C; Asymmetric localization of PCP proteins; Orc1 removal from chromatin; M/G1 Transition; Activation of NF-kappaB in B cells; Degradation of beta-catenin by the destruction complex; MAPK6/MAPK4 signaling; Dectin-1 mediated noncanonical NF-kB signaling; Defective CFTR causes cystic fibrosis	Proteasome Degradation	150	1	Phospho [S250]	High
O43688	Phospholipid phosphatase 2 OS=Homo sapiens (Human) OX=9606 GN=PLPP2 PE=1 SV=1	8612	ENSG00000141934.9	PPAP2C; PLPP2	0	9.663	8	2	6	2	288	32.6	8.35	18.35	1.084	0.925	0.999999	0.999999	955.4	1035.5	883.3	3.35	15.94	7.56	metabolic process;regulation of biological process;response to stimulus	membrane	catalytic activity;protein binding	Pf01569	19	Fat digestion and absorption; Ether lipid metabolism; Phospholipase D signaling pathway; Glycerolipid metabolism; Sphingolipid metabolism; Choline metabolism in cancer; Glycerophospholipid metabolism; Fc gamma R-mediated phagocytosis; Metabolic pathways	Sphingolipid de novo biosynthesis	Triacylglyceride Synthesis	14	1		High
Q9UDT6	CAP-Gly domain-containing linker protein 2 OS=Homo sapiens (Human) OX=9606 GN=CLIP2 PE=1 SV=1	7461	ENSG00000106665.15	CLIP2	0	43.902	8	10	32	2	1046	115.8	6.73	91.62	1.027	0.925	0.999999	0.999999	21.4	21.9	19.8	15.38	23.54	11.97	metabolic process;regulation of biological process	cytoplasm;cytoskeleton;Golgi	catalytic activity;motor activity;protein binding	Pf01302, Pf01576, Pf02463, Pf04111, Pf05557, Pf08317, Pf10174, Pf12128, Pf15070	7				0	1		High
Q96CW6	Probable RNA polymerase II nuclear localization protein SLC7A6OS OS=Homo sapiens (Human) OX=9606 GN=SLC7A6OS PE=1 SV=2	84138	ENSG00000103061.12	SLC7A6OS	0	22.472	19	4	10	4	309	35	4.6	24.76	1.023	0.925	0.999999	0.613357	562.1	574.8	519.8	3.2	6.84	5.85	cell differentiation;transport	cytoplasm;nucleus			16				0	1		High
P23511	Nuclear transcription factor Y subunit alpha OS=Homo sapiens (Human) OX=9606 GN=NFYA PE=1 SV=2	4800	ENSG00000001167.14	NFYA	0	14.303	5	1	2	1	347	36.9	8.94	9.52	1.223	0.924	0.119134	0.895221	63.2	77.3	58.4	7.36	9.82	6.14	metabolic process;regulation of biological process	nucleus	DNA binding;protein binding	Pf02045	6	Tuberculosis; Antigen processing and presentation	ATF4 activates genes; ATF6 (ATF6-alpha) activates chaperone genes; PPARA activates gene expression; Activation of gene expression by SREBF (SREBP)	Sterol Regulatory Element-Binding Proteins (SREBP) signalling; Wnt Signaling Pathway and Pluripotency; Sudden Infant Death Syndrome (SIDS) Susceptibility Pathways	18	1		High
Q9GZQ3	COMM domain-containing protein 5 OS=Homo sapiens (Human) OX=9606 GN=COMMD5 PE=1 SV=1	28991	ENSG00000170619.9	COMMD5	0.001	4.758	5	1	3	1	224	24.7	7.02	9.39	0.766	0.924	0.362543	0.999999	78.5	60.1	72.5	3.14	27.23	0.8	metabolic process;regulation of biological process	cytoplasm;cytosol;nucleus	protein binding	Pf07258	8		Neddylation		3	1		High
Q9NUP9	Protein lin-7 homolog C OS=Homo sapiens (Human) OX=9606 GN=LIN7C PE=1 SV=1	55327	ENSG00000148943.11	LIN7C	0	38.99	43	8	37	8	197	21.8	8.43	88.5	1.139	0.924	0.604174	0.999999	4188.8	4769.3	3868.6	4.16	13.01	10.59	cell organization and biogenesis;transport	cytoplasm;membrane	protein binding	Pf00595, Pf02828, Pf09829	11		Dopamine Neurotransmitter Release Cycle; Neurexins and neuroligins		6	1		High
Q9Y5S9	RNA-binding protein 8A OS=Homo sapiens (Human) OX=9606 GN=RBM8A PE=1 SV=1	9939	ENSG00000265241.6	RBM8A; LOC101060541	0	55.686	45	7	67	7	174	19.9	5.72	207.49	0.975	0.924	0.824233	0.999999	5091.4	4962.9	4702.8	3.01	13.68	7.79	metabolic process;regulation of biological process;transport	cytoplasm;cytosol;nucleus;spliceosomal complex	protein binding;RNA binding	Pf00076, Pf08777, Pf13893, Pf14259	1	Spliceosome; mRNA surveillance pathway; RNA transport	mRNA 3'-end processing; mRNA Splicing - Major Pathway; Cleavage of Growing Transcript in the Termination Region ; Regulation of expression of SLITs and ROBOs; Transport of Mature mRNA derived from an Intron-Containing Transcript; Nonsense Mediated Decay (NMD) enhanced by the Exon Junction Complex (EJC)		20	1	Phospho [S56]	High
P07942	Laminin subunit beta-1 OS=Homo sapiens (Human) OX=9606 GN=LAMB1 PE=1 SV=2	3912	ENSG00000091136.13	LAMB1	0	148.231	20	32	86	32	1786	197.9	4.94	198.12	0.968	0.924	0.900042	0.703662	5109	4946.1	4719	11.63	10.93	6.89	cell differentiation;cell organization and biogenesis;cellular component movement;metabolic process;regulation of biological process;response to stimulus;transport	extracellular;membrane;organelle lumen	catalytic activity;motor activity;nucleotide binding;protein binding;signal transducer activity;structural molecule activity	Pf00015, Pf00053, Pf00055, Pf01576, Pf02841, Pf03938, Pf04156, Pf05103, Pf05335, Pf05667, Pf05698, Pf05701, Pf06428, Pf07111, Pf07767, Pf08317, Pf08647, Pf09731, Pf10174, Pf13476, Pf13514, Pf13851, Pf15346, Pf15619	7	Amoebiasis; Pathways in cancer; Toxoplasmosis; Focal adhesion; Small cell lung cancer; ECM-receptor interaction; PI3K-Akt signaling pathway	ECM proteoglycans; Post-translational protein phosphorylation; Regulation of Insulin-like Growth Factor (IGF) transport and uptake by Insulin-like Growth Factor Binding Proteins (IGFBPs); L1CAM interactions; Laminin interactions; Degradation of the extracellular matrix; MET activates PTK2 signaling; Non-integrin membrane-ECM interactions	Alpha 6 Beta 4 signaling pathway; Focal Adhesion; Focal Adhesion-PI3K-Akt-mTOR-signaling pathway; Inflammatory Response Pathway	28	1		High
Q8WYQ5	Microprocessor complex subunit DGCR8 OS=Homo sapiens (Human) OX=9606 GN=DGCR8 PE=1 SV=1	54487	ENSG00000128191.15	DGCR8	0	11.706	6	3	7	3	773	86	5.95	8.96	0.953	0.924	0.999999	0.999999	73	69.5	67.4	16.74	21.95	1.9	metabolic process;regulation of biological process	cytoplasm;nucleus	catalytic activity;metal ion binding;protein binding;RNA binding	Pf00035, Pf00397	22		MicroRNA (miRNA) biogenesis	miRNA Biogenesis; RNA interference; DDX1 as a regulatory component of the Drosha microprocessor	6	1	Phospho [S373; S377]	High
P30050	60S ribosomal protein L12 OS=Homo sapiens (Human) OX=9606 GN=RPL12 PE=1 SV=1	6136	ENSG00000197958.12	RPL12	0	62.933	68	10	82	10	165	17.8	9.42	240.48	0.783	0.923	0.00291971	0.0997626	18215.8	14268.2	16815.4	3.23	2.57	1.59	cell organization and biogenesis;metabolic process;transport	cytosol;membrane;ribosome	protein binding;RNA binding;structural molecule activity	Pf00298, Pf03946	9	Ribosome	Peptide chain elongation; Eukaryotic Translation Termination; Viral mRNA Translation; L13a-mediated translational silencing of Ceruloplasmin expression; Nonsense Mediated Decay (NMD) independent of the Exon Junction Complex (EJC); Selenocysteine synthesis; Nonsense Mediated Decay (NMD) enhanced by the Exon Junction Complex (EJC); GTP hydrolysis and joining of the 60S ribosomal subunit; Major pathway of rRNA processing in the nucleolus and cytosol; Regulation of expression of SLITs and ROBOs; Formation of a pool of free 40S subunits; SRP-dependent cotranslational protein targeting to membrane	Cytoplasmic Ribosomal Proteins	34	1		High
P63244	Receptor of activated protein C kinase 1 OS=Homo sapiens (Human) OX=9606 GN=RACK1 PE=1 SV=3	10399	ENSG00000204628.11	GNB2L1; RACK1	0	73.516	56	16	60	16	317	35.1	7.69	138.28	0.552	0.923	0.00792611	0.999999	6538.9	3610.8	6034.7	2.75	5.76	13.7	cell death;cellular homeostasis;development;metabolic process;regulation of biological process;response to stimulus	cytoplasm;cytosol;membrane;mitochondrion;nucleus;ribosome	enzyme regulator activity;protein binding;RNA binding;structural molecule activity	Pf00400	5	Measles	Regulation of TNFR1 signaling; TNFR1-mediated ceramide production; TNFR1-induced NFkappaB signaling pathway	Androgen receptor signaling pathway; Brain-Derived Neurotrophic Factor (BDNF) signaling pathway; VEGFA-VEGFR2 Signaling Pathway; Interferon type I signaling pathways	11	1		High
P35232	Prohibitin OS=Homo sapiens (Human) OX=9606 GN=PHB PE=1 SV=1	5245	ENSG00000167085.11	PHB	0	111.696	68	16	137	16	272	29.8	5.76	313.51	0.725	0.923	0.0115908	0.936301	11623.3	8422.1	10726.2	7.18	4.42	4.13	cell differentiation;cell organization and biogenesis;metabolic process;regulation of biological process;response to stimulus;transport	cell surface;cytoplasm;endosome;membrane;mitochondrion;nucleus	DNA binding;protein binding	Pf01145	17		Paradoxical activation of RAF signaling by kinase inactive BRAF; Processing of SMDT1; RAF activation; Signaling by RAS mutants; Signaling by moderate kinase activity BRAF mutants; Interleukin-20 family signaling	Integrated Breast Cancer Pathway	19	1		High
P49768	Presenilin-1 OS=Homo sapiens (Human) OX=9606 GN=PSEN1 PE=1 SV=1	5663	ENSG00000080815.18	PSEN1	0	13.6	11	4	6	4	467	52.6	5.31	13.25	0.905	0.923	0.21135	0.420104	267	241.6	246.4	6.88	5.05	3.2	cell death;cell differentiation;cell organization and biogenesis;cell proliferation;cellular component movement;cellular homeostasis;metabolic process;regulation of biological process;response to stimulus;transport	cell surface;chromosome;cytoplasm;endoplasmic reticulum;Golgi;membrane;mitochondrion;nucleus	catalytic activity;protein binding;transporter activity	Pf01080	14	Neurotrophin signaling pathway; Wnt signaling pathway; Alzheimer's disease; Notch signaling pathway	Activated NOTCH1 Transmits Signal to the Nucleus; Signaling by NOTCH4; Regulated proteolysis of p75NTR; Constitutive Signaling by NOTCH1 HD+PEST Domain Mutants; NRIF signals cell death from the nucleus; Signaling by NOTCH3; EPH-ephrin mediated repulsion of cells; NOTCH2 Activation and Transmission of Signal to the Nucleus; Degradation of the extracellular matrix; Neutrophil degranulation; Constitutive Signaling by NOTCH1 PEST Domain Mutants; Nuclear signaling by ERBB4; Signalling by NGF	Alzheimers Disease; Notch Signaling Pathway; Canonical and Non-canonical Notch signaling; Notch Signaling Pathway	40	1		High
Q6P1L8	39S ribosomal protein L14, mitochondrial OS=Homo sapiens (Human) OX=9606 GN=MRPL14 PE=1 SV=1	64928	ENSG00000180992.6	MRPL14	0	5.15	13	2	3	2	145	15.9	10.24	6.93	0.828	0.923	0.272249	0.999999	30.2	25.1	27.9	9.55	7.39	8.62	cell organization and biogenesis;metabolic process	membrane;mitochondrion;ribosome	RNA binding;structural molecule activity	Pf00238	6	Ribosome	Mitochondrial translation initiation; Mitochondrial translation elongation; Mitochondrial translation termination		7	1		High
Q96SB3	Neurabin-2 OS=Homo sapiens (Human) OX=9606 GN=PPP1R9B PE=1 SV=3				0	45.152	15	12	20	11	817	89.3	4.97	40.67	1.294	0.923	0.386478	0.597866	565.4	731.4	521.9	12.42	10.02	4.4									0	1		High
Q8WUP2	Filamin-binding LIM protein 1 OS=Homo sapiens (Human) OX=9606 GN=FBLIM1 PE=1 SV=2	54751	ENSG00000162458.12	FBLIM1	0	10.475	5	2	3	2	373	40.6	6.02	6.89	1.079	0.923	0.812901	0.999999	141.3	152.5	130.5	18.16	11.74	4.92	cell organization and biogenesis;regulation of biological process	cytoplasm;cytoskeleton;cytosol	metal ion binding;protein binding	Pf00412	1		Cell-extracellular matrix interactions		3	1		High
P27797	Calreticulin OS=Homo sapiens (Human) OX=9606 GN=CALR PE=1 SV=1	811	ENSG00000179218.13	CALR	0	114.205	45	18	263	18	417	48.1	4.44	485.9	0.966	0.923	0.984726	0.647442	39837	38488.2	36777.6	6.76	2.72	5.48	cell differentiation;cell organization and biogenesis;cellular homeostasis;metabolic process;regulation of biological process;response to stimulus;transport	cell surface;cytoplasm;cytosol;endoplasmic reticulum;extracellular;Golgi;membrane;nucleus;organelle lumen	DNA binding;metal ion binding;protein binding;RNA binding	Pf00262	19	Chagas disease (American trypanosomiasis); Protein processing in endoplasmic reticulum; HTLV-I infection; Phagosome; Antigen processing and presentation	Scavenging by Class F Receptors; Assembly of Viral Components at the Budding Site; ATF6 (ATF6-alpha) activates chaperone genes; Antigen Presentation: Folding, assembly and peptide loading of class I MHC; ER-Phagosome pathway; Calnexin/calreticulin cycle; Scavenging by Class A Receptors	Androgen receptor signaling pathway; Photodynamic therapy-induced unfolded protein response; Calcium Regulation in the Cardiac Cell	32	1		High
Q9BZM1	Group XIIA secretory phospholipase A2 OS=Homo sapiens (Human) OX=9606 GN=PLA2G12A PE=1 SV=1	81579	ENSG00000123739.10	PLA2G12A	0	5.843	12	2	3	2	189	21.1	7.24	5.42	0.926	0.923	0.999999	0.999999	138.7	128.5	128.1	17.32	22.74	8.45	metabolic process;transport	cytoplasm;endoplasmic reticulum;extracellular;Golgi	catalytic activity;metal ion binding	Pf06951	4	Fat digestion and absorption; Ether lipid metabolism; Vascular smooth muscle contraction; Arachidonic acid metabolism; Linoleic acid metabolism; Pancreatic secretion; Glycerophospholipid metabolism; Ras signaling pathway; alpha-Linolenic acid metabolism; Metabolic pathways	Acyl chain remodelling of PI; Synthesis of PA; Acyl chain remodelling of PG; Acyl chain remodelling of PS; Acyl chain remodelling of PE; Acyl chain remodelling of PC		20	1		High
O43670	BUB3-interacting and GLEBS motif-containing protein ZNF207 OS=Homo sapiens (Human) OX=9606 GN=ZNF207 PE=1 SV=1	7756	ENSG00000010244.18	ZNF207	0	41.168	12	5	38	5	478	50.7	9.1	113.24	1.086	0.923	0.999999	0.299273	1634.4	1775.5	1509	8.43	4.32	2.91	cell division;cell organization and biogenesis;regulation of biological process	chromosome;cytoplasm;cytoskeleton;nucleus	DNA binding;metal ion binding;protein binding;RNA binding		17				0	1		High
Q9UDW1	Cytochrome b-c1 complex subunit 9 OS=Homo sapiens (Human) OX=9606 GN=UQCR10 PE=1 SV=3	29796	ENSG00000184076.13	UQCR10	0	15.656	52	3	9	3	63	7.3	9.47	26.87	0.762	0.922	0.0112637	0.348662	563	429.3	519.1	3.98	5.66	4.55	cell organization and biogenesis;metabolic process;transport	membrane;mitochondrion	catalytic activity;transporter activity	Pf05365	22	Huntington's disease; Parkinson's disease; Alzheimer's disease; Oxidative phosphorylation; Non-alcoholic fatty liver disease (NAFLD); Metabolic pathways; Cardiac muscle contraction	Respiratory electron transport	Electron Transport Chain	12	1	Met-loss [N-Term]	High
P61081	NEDD8-conjugating enzyme Ubc12 OS=Homo sapiens (Human) OX=9606 GN=UBE2M PE=1 SV=1	9040	ENSG00000130725.7	UBE2M	0	38.302	49	9	40	9	183	20.9	7.69	94.67	0.728	0.922	0.0140051	0.83271	2999.1	2184.8	2765.6	6.2	5.56	4.49	metabolic process;regulation of biological process;response to stimulus	cytoplasm;cytosol	catalytic activity;nucleotide binding;protein binding	Pf00179	19	Ubiquitin mediated proteolysis	TGF-beta receptor signaling activates SMADs; NIK-->noncanonical NF-kB signaling; Dectin-1 mediated noncanonical NF-kB signaling; Antigen processing: Ubiquitination & Proteasome degradation; Neddylation		19	1		High
O60879	Protein diaphanous homolog 2 OS=Homo sapiens (Human) OX=9606 GN=DIAPH2 PE=1 SV=1	1730	ENSG00000147202.17	DIAPH2	0	44.135	15	15	25	15	1101	125.5	6.58	32.3	0.731	0.922	0.0321538	0.878158	488	356.8	450	9.42	3.19	5.15	cell differentiation;cell organization and biogenesis;development	cytoplasm;cytosol;endoplasmic reticulum;endosome	protein binding	Pf02181, Pf06367, Pf06371	X	Regulation of actin cytoskeleton			1	1		High
Q9C086	INO80 complex subunit B OS=Homo sapiens (Human) OX=9606 GN=INO80B PE=1 SV=2	83444	ENSG00000115274.14	INO80B	0.007	3.04	3	1	2	1	356	38.6	9.61	4.7	0.877	0.922	0.143782	0.452258	53.7	47.1	49.6	7.95	6.49	2.44	cell organization and biogenesis;metabolic process;regulation of biological process;response to stimulus	cytosol;membrane;nucleus	metal ion binding;protein binding	Pf04438, Pf04795	2		UCH proteinases; DNA Damage Recognition in GG-NER		8	1		High
P84090	Enhancer of rudimentary homolog OS=Homo sapiens (Human) OX=9606 GN=ERH PE=1 SV=1	2079	ENSG00000100632.10	ERH	0	37.932	52	5	67	5	104	12.3	5.92	155.42	1.034	0.922	0.631688	0.999999	10060.1	10402.9	9279.7	8.06	3.87	5.34	metabolic process;regulation of biological process		DNA binding;nucleotide binding;protein binding;RNA binding	Pf01133	14				0	1	Met-loss+Acetyl [N-Term]	High
P16949	Stathmin OS=Homo sapiens (Human) OX=9606 GN=STMN1 PE=1 SV=3	3925	ENSG00000117632.22	STMN1	0	96.944	68	15	181	15	149	17.3	5.97	500.27	1.333	0.922	0.896269	0.999999	37835.1	50448.8	34870.5	8.44	23.66	18.87	cell differentiation;cell organization and biogenesis;development;regulation of biological process;response to stimulus	cytoplasm;cytoskeleton;cytosol;membrane	protein binding;signal transducer activity	Pf00836, Pf09726	1	MicroRNAs in cancer; MAPK signaling pathway		Regulation of Microtubule Cytoskeleton; Retinoblastoma (RB) in Cancer; Rac1/Pak1/p38/MMP-2 pathway; MAPK Signaling Pathway; EGF/EGFR Signaling Pathway	7	1	Phospho [S16; S25; S38; S63]	High
P61604	10 kDa heat shock protein, mitochondrial OS=Homo sapiens (Human) OX=9606 GN=HSPE1 PE=1 SV=2	3336	ENSG00000115541.10	HSPE1	0	82.136	88	14	581	14	102	10.9	8.92	1505.56	1.166	0.922	0.914634	0.776476	89057.5	103852	82092.8	2.53	15.92	13.06	cell differentiation;metabolic process;regulation of biological process;response to stimulus	cytoplasm;membrane;mitochondrion;organelle lumen	metal ion binding;nucleotide binding;protein binding;RNA binding	Pf00166	2				0	1		High
Q9BV73	Centrosome-associated protein CEP250 OS=Homo sapiens (Human) OX=9606 GN=CEP250 PE=1 SV=2	11190	ENSG00000126001.15	CEP250	0	17.609	4	7	10	7	2442	281	5.02	8.96	0.976	0.922	0.926365	0.999999	102.1	99.6	94.1	7.59	13.74	5.33	cell organization and biogenesis;metabolic process;regulation of biological process;transport	cytoplasm;cytoskeleton;cytosol	protein binding;transporter activity	Pf01496, Pf02463, Pf04111, Pf08317, Pf12128, Pf15035	20		Regulation of PLK1 Activity at G2/M Transition; AURKA Activation by TPX2; Anchoring of the basal body to the plasma membrane; Recruitment of NuMA to mitotic centrosomes; Loss of Nlp from mitotic centrosomes; Recruitment of mitotic centrosome proteins and complexes	Mesodermal Commitment Pathway	17	1		High
Q15643	Thyroid receptor-interacting protein 11 OS=Homo sapiens (Human) OX=9606 GN=TRIP11 PE=1 SV=3	9321	ENSG00000100815.12	TRIP11	0	100.735	16	28	47	28	1979	227.4	5.26	97.91	1.013	0.922	0.999999	0.744249	1315.5	1332.1	1212.8	2.26	13.08	2.92	cell differentiation;cell organization and biogenesis;cellular component movement;metabolic process;regulation of biological process;transport	cytoplasm;cytoskeleton;Golgi;membrane;nucleus	protein binding	Pf04111, Pf08317	14		Intra-Golgi traffic; Intraflagellar transport		7	1		High
P17980	26S proteasome regulatory subunit 6A OS=Homo sapiens (Human) OX=9606 GN=PSMC3 PE=1 SV=3	5702	ENSG00000165916.8	PSMC3	0	156.327	59	23	109	23	439	49.2	5.24	220.84	0.677	0.921	0.01197	0.999999	7833.1	5305	7215.9	6.95	6.95	3.5	metabolic process;regulation of biological process;response to stimulus;transport	cytoplasm;cytosol;extracellular;membrane;nucleus;organelle lumen;proteasome	catalytic activity;enzyme regulator activity;nucleotide binding;protein binding	Pf00004, Pf01078, Pf05496, Pf07724, Pf07728, Pf13191	11	Epstein-Barr virus infection; Proteasome	Regulation of RAS by GAPs; CDT1 association with the CDC6:ORC:origin complex; Downstream TCR signaling; UCH proteinases; NIK-->noncanonical NF-kB signaling; Hh mutants that don't undergo autocatalytic processing are degraded by ERAD; SCF-beta-TrCP mediated degradation of Emi1; Neutrophil degranulation; Cross-presentation of soluble exogenous antigens (endosomes); Separation of Sister Chromatids; Vpu mediated degradation of CD4; Hedgehog ligand biogenesis; Regulation of RUNX2 expression and activity; Ub-specific processing proteases; Ubiquitin Mediated Degradation of Phosphorylated Cdc25A; ER-Phagosome pathway; APC/C:Cdh1 mediated degradation of Cdc20 and other APC/C:Cdh1 targeted proteins in late mitosis/early G1; ABC-family proteins mediated transport; Regulation of activated PAK-2p34 by proteasome mediated degradation; CDK-mediated phosphorylation and removal of Cdc6; FCERI mediated NF-kB activation; Neddylation; Autodegradation of the E3 ubiquitin ligase COP1; G2/M Checkpoints; Regulation of RUNX3 expression and activity; Cdc20:Phospho-APC/C mediated degradation of Cyclin A; Regulation of expression of SLITs and ROBOs; Removal of licensing factors from origins; FBXL7 down-regulates AURKA during mitotic entry and in early mitosis; Regulation of PTEN stability and activity; Regulation of DNA replication; Oxygen-dependent proline hydroxylation of Hypoxia-inducible Factor Alpha; Vif-mediated degradation of APOBEC3G; Antigen processing: Ubiquitination & Proteasome degradation; GLI3 is processed to GLI3R by the proteasome; SCF(Skp2)-mediated degradation of p27/p21; APC/C:Cdc20 mediated degradation of Securin; Interleukin-1 family signaling; AUF1 (hnRNP D0) binds and destabilizes mRNA; Degradation of GLI1 by the proteasome; Degradation of GLI2 by the proteasome; The role of GTSE1 in G2/M progression after G2 checkpoint; Regulation of ornithine decarboxylase (ODC); Interleukin-20 family signaling; Hedgehog 'on' state; Ubiquitin-dependent degradation of Cyclin D1; Degradation of DVL; RUNX1 regulates transcription of genes involved in differentiation of HSCs; Degradation of AXIN; Autodegradation of Cdh1 by Cdh1:APC/C; Asymmetric localization of PCP proteins; Orc1 removal from chromatin; M/G1 Transition; Activation of NF-kappaB in B cells; Degradation of beta-catenin by the destruction complex; MAPK6/MAPK4 signaling; Dectin-1 mediated noncanonical NF-kB signaling; Defective CFTR causes cystic fibrosis	Proteasome Degradation; Parkin-Ubiquitin Proteasomal System pathway	153	1		High
Q86U38	Nucleolar protein 9 OS=Homo sapiens (Human) OX=9606 GN=NOP9 PE=1 SV=1	161424	ENSG00000196943.12	NOP9	0	12.795	10	5	5	5	636	69.4	7.28	7.33	0.655	0.921	0.0133601	0.867246	38.4	25.1	35.3	5.59	9.6	7.91			RNA binding		14				0	1		High
P59044	NACHT, LRR and PYD domains-containing protein 6 OS=Homo sapiens (Human) OX=9606 GN=NLRP6 PE=1 SV=2	171389	ENSG00000174885.12	NLRP6	0.017	2.314	1	1	1	1	892	98.7	8.07	2.23	1.314	0.921	0.0324363	0.460409	90.3	118.6	83.2	2.38	4.85	8.31	defense response;regulation of biological process;response to stimulus	cytoplasm;membrane;nucleus	nucleotide binding;receptor activity;signal transducer activity	Pf02758, Pf05729	11	NOD-like receptor signaling pathway			1	1		Medium
Q96GY0	Zinc finger C2HC domain-containing protein 1A OS=Homo sapiens (Human) OX=9606 GN=ZC2HC1A PE=1 SV=2	51101	ENSG00000104427.11	ZC2HC1A	0	17.757	17	6	9	6	325	35.1	9.82	19.61	1.148	0.921	0.125029	0.999999	315.9	362.7	291	11.41	1.74	4.79			metal ion binding;protein binding	Pf13913	8				0	1		High
P53602	Diphosphomevalonate decarboxylase OS=Homo sapiens (Human) OX=9606 GN=MVD PE=1 SV=1	4597	ENSG00000167508.11	MVD	0	8.831	8	3	3	3	400	43.4	7.23	4.95	0.753	0.921	0.496214	0.999999	53.1	40	48.9	18.57	13.04	16.61	metabolic process;regulation of biological process	cytosol	catalytic activity;nucleotide binding;protein binding		16	Terpenoid backbone biosynthesis; Metabolic pathways	Synthesis of Dolichyl-phosphate; Cholesterol biosynthesis; Activation of gene expression by SREBF (SREBP)	Cholesterol Biosynthesis; Sterol Regulatory Element-Binding Proteins (SREBP) signalling	16	1		High
Q99747	Gamma-soluble NSF attachment protein OS=Homo sapiens (Human) OX=9606 GN=NAPG PE=1 SV=1	8774	ENSG00000134265.12	NAPG	0	78.576	53	15	62	15	312	34.7	5.41	153.21	1.126	0.921	0.61363	0.948915	4761.8	5360	4385.4	3.1	10.19	7.19	cell organization and biogenesis;regulation of biological process;transport	membrane;mitochondrion	protein binding	Pf14938	18		COPI-dependent Golgi-to-ER retrograde traffic; Intra-Golgi traffic; COPII (Coat Protein 2) Mediated Vesicle Transport; COPI-mediated anterograde transport; Retrograde transport at the Trans-Golgi-Network		14	1	Phospho [T287]	High
P17813	Endoglin OS=Homo sapiens (Human) OX=9606 GN=ENG PE=1 SV=2	2022	ENSG00000106991.13	ENG	0	52.727	19	9	21	9	658	70.5	6.61	52.29	0.989	0.921	0.881695	0.999999	909.1	899.5	837.5	8.88	2.87	4.93	cell differentiation;cell organization and biogenesis;cellular component movement;regulation of biological process;response to stimulus;transport	cell surface;membrane	catalytic activity;protein binding;receptor activity;signal transducer activity;transporter activity	Pf00100	9			Hypothesized Pathways in Pathogenesis of Cardiovascular Disease; TGF-beta Receptor Signaling	2	1		High
P20810	Calpastatin OS=Homo sapiens (Human) OX=9606 GN=CAST PE=1 SV=4	831	ENSG00000153113.23	CAST	0	209.729	48	30	219	30	708	76.5	5.07	486.06	1.28	0.92	0.0101769	0.405261	17643.5	22591.1	16233.3	0.95	1.4	6.69	regulation of biological process	cytosol;endoplasmic reticulum;membrane	enzyme regulator activity;protein binding;RNA binding	Pf00748	5		Degradation of the extracellular matrix; Deregulated CDK5 triggers multiple neurodegenerative pathways in Alzheimer's disease models		5	1	Phospho [S366]	High
Q99471	Prefoldin subunit 5 OS=Homo sapiens (Human) OX=9606 GN=PFDN5 PE=1 SV=2	5204	ENSG00000123349.13	PFDN5	0	39.787	54	6	19	6	154	17.3	6.33	54.25	1.034	0.92	0.811809	0.910294	870.2	900.1	801	3.18	15.66	1.61	metabolic process;regulation of biological process	cytoplasm;nucleus	protein binding	Pf02996	12		Prefoldin mediated transfer of substrate to CCT/TriC		5	1		High
Q9Y5K8	V-type proton ATPase subunit D OS=Homo sapiens (Human) OX=9606 GN=ATP6V1D PE=1 SV=1	51382	ENSG00000100554.11	ATP6V1D	0	49.224	41	9	35	9	247	28.2	9.36	59.24	0.987	0.92	0.845974	0.999999	1717.6	1694.6	1579.4	13.01	9.14	10.01	cell organization and biogenesis;cellular homeostasis;regulation of biological process;response to stimulus;transport	cytosol;membrane	catalytic activity;protein binding;transporter activity	Pf01813	14	Phagosome; mTOR signaling pathway; Oxidative phosphorylation; Vibrio cholerae infection; Metabolic pathways; Epithelial cell signaling in Helicobacter pylori infection; Collecting duct acid secretion; Synaptic vesicle cycle; Rheumatoid arthritis	Transferrin endocytosis and recycling; ROS, RNS production in phagocytes; Ion channel transport; Insulin receptor recycling; Neutrophil degranulation		21	1		High
P21583	Kit ligand OS=Homo sapiens (Human) OX=9606 GN=KITLG PE=1 SV=1	4254	ENSG00000049130.14	KITLG	0	15.011	18	4	12	4	273	30.9	6.14	26.36	1.138	0.92	0.984726	0.970691	240.7	274	221.4	9.49	21.16	5.42	cell death;cell proliferation;cellular component movement;metabolic process;regulation of biological process;response to stimulus	cytoplasm;cytoskeleton;extracellular;membrane	catalytic activity;protein binding	Pf02404	12	Hematopoietic cell lineage; Phospholipase D signaling pathway; Cytokine-cytokine receptor interaction; Rap1 signaling pathway; Pathways in cancer; Melanogenesis; Ras signaling pathway; PI3K-Akt signaling pathway	PI5P, PP2A and IER3 Regulate PI3K/AKT Signaling; Regulation of KIT signaling; Constitutive Signaling by Aberrant PI3K in Cancer; RAF/MAP kinase cascade; Interleukin-20 family signaling	Cell Cycle; Differentiation Pathway; Kit receptor signaling pathway; Focal Adhesion-PI3K-Akt-mTOR-signaling pathway	31	1		High
Q6ZTW0	Tubulin polyglutamylase complex subunit 1 OS=Homo sapiens (Human) OX=9606 GN=TPGS1 PE=1 SV=2	91978	ENSG00000141933.9	TPGS1	0.027	1.948	3	1	1	1	290	31.3	9.06	1.75	1.09	0.92	0.999999	0.530389	12.5	13.6	11.5	15.21	9.78	6.72	cell communication;cell differentiation;cell organization and biogenesis;development;metabolic process;response to stimulus	cytoplasm;cytoskeleton	catalytic activity;protein binding		19		Carboxyterminal post-translational modifications of tubulin		3	1		Medium
Q9Y2J4	Angiomotin-like protein 2 OS=Homo sapiens (Human) OX=9606 GN=AMOTL2 PE=1 SV=3	51421	ENSG00000114019.14	AMOTL2	0	10.315	4	3	3	3	779	85.7	7.3	6.8	1.263	0.919	0.0505321	0.537957	82.1	103.7	75.5	5.04	6.11	7.81	metabolic process;regulation of biological process;response to stimulus	cytosol;endosome;membrane	protein binding	Pf04111, Pf12240	3		Signaling by Hippo		2	1		High
Q8WYP3	Ras and Rab interactor 2 OS=Homo sapiens (Human) OX=9606 GN=RIN2 PE=1 SV=1	54453		RIN2	0.042	1.661	1	1	4	1	895	100.1	6.58	7.07	1.236	0.919	0.25715	0.999999	678	838	623.1	7.07	5.93	14.28	regulation of biological process;response to stimulus;transport	cytoplasm;cytosol	enzyme regulator activity	Pf00788, Pf02204	20		RAB GEFs exchange GTP for GDP on RABs		4	1		Medium
Q9UBC2	Epidermal growth factor receptor substrate 15-like 1 OS=Homo sapiens (Human) OX=9606 GN=EPS15L1 PE=1 SV=1	58513	ENSG00000127527.13	EPS15L1	0	139.502	41	29	64	29	864	94.2	5.11	155.43	0.981	0.919	0.999999	0.347784	5266.3	5167.7	4840.5	3.24	1.71	3.87	cell differentiation;cell organization and biogenesis;cellular component movement;metabolic process;regulation of biological process;response to stimulus;transport	cytoplasm;cytoskeleton;cytosol;Golgi;membrane;nucleus	catalytic activity;metal ion binding;motor activity;nucleotide binding;protein binding;structural molecule activity;transporter activity	Pf00038, Pf00261, Pf00529, Pf00769, Pf01496, Pf01576, Pf01920, Pf02050, Pf02321, Pf02463, Pf02841, Pf02994, Pf03148, Pf03962, Pf03999, Pf04012, Pf04111, Pf04156, Pf04912, Pf04977, Pf05103, Pf05149, Pf05262, Pf05276, Pf05478, Pf05483, Pf05557, Pf05622, Pf05667, Pf05701, Pf05816, Pf05957, Pf06008, Pf06160, Pf06818, Pf07111, Pf07321, Pf07798, Pf07888, Pf07926, Pf08317, Pf08614, Pf09311, Pf09726, Pf09730, Pf09731, Pf09755, Pf09787, Pf09789, Pf10146, Pf10168, Pf10174, Pf10186, Pf10211, Pf10234, Pf10359, Pf10498, Pf11180, Pf11559, Pf11932, Pf12072, Pf12128, Pf12325, Pf12329, Pf12718, Pf12763, Pf12795, Pf13094, Pf13166, Pf13514, Pf13779, Pf13851, Pf13863, Pf13868, Pf13870, Pf13949, Pf14073, Pf14362, Pf14662, Pf14772, Pf14817, Pf14915, Pf14932, Pf14988, Pf14992, Pf15035, Pf15070, Pf15272, Pf15346, Pf15397, Pf15450, Pf15619	19	Endocytosis	Cargo recognition for clathrin-mediated endocytosis; EGFR downregulation	EGF/EGFR Signaling Pathway	10	1	Phospho [S246; S593]	High
Q92917	G-patch domain and KOW motifs-containing protein OS=Homo sapiens (Human) OX=9606 GN=GPKOW PE=1 SV=2	27238	ENSG00000068394.10	GPKOW	0	60.426	35	13	29	13	476	52.2	6.15	70.65	0.656	0.918	0.00693203	0.66473	1546.5	1014.1	1419.1	1.96	8.44	4.99	metabolic process	nucleus	protein binding	Pf00467, Pf01585, Pf12656	X		mRNA Splicing - Major Pathway		4	1	Phospho [T216]	High
Q96QC0	Serine/threonine-protein phosphatase 1 regulatory subunit 10 OS=Homo sapiens (Human) OX=9606 GN=PPP1R10 PE=1 SV=1	5514	ENSG00000238104.7; ENSG00000231737.7; ENSG00000206489.9; ENSG00000230995.7; ENSG00000204569.9; ENSG00000227804.7; ENSG00000235291.7	PPP1R10	0	89.737	24	21	63	21	940	99	9.17	163.87	1.201	0.918	0.0273151	0.51461	3478.5	4178.4	3193.6	2.36	6.52	4.68	metabolic process;regulation of biological process;transport	chromosome;nucleus	DNA binding;enzyme regulator activity;metal ion binding;protein binding;RNA binding	Pf00642, Pf08711	6; CHR_HSCHR6_MHC_SSTO_CTG1; CHR_HSCHR6_MHC_MANN_CTG1; CHR_HSCHR6_MHC_QBL_CTG1; CHR_HSCHR6_MHC_COX_CTG1; CHR_HSCHR6_MHC_DBB_CTG1; CHR_HSCHR6_MHC_MCF_CTG1				0	1	Phospho [S313; S545]	High
P23919	Thymidylate kinase OS=Homo sapiens (Human) OX=9606 GN=DTYMK PE=1 SV=4	1841	ENSG00000168393.12	DTYMK	0	28.221	29	6	21	6	212	23.8	8.27	56	0.809	0.918	0.0969063	0.999999	2624.4	2123.6	2409.5	7.71	3.79	3.52	cell differentiation;cell proliferation;metabolic process;response to stimulus	cytoplasm;cytosol;mitochondrion;organelle lumen	catalytic activity;nucleotide binding	Pf00406, Pf02223	2	Metabolic pathways; Pyrimidine metabolism	Interconversion of nucleotide di- and triphosphates		5	1		High
P30622	CAP-Gly domain-containing linker protein 1 OS=Homo sapiens (Human) OX=9606 GN=CLIP1 PE=1 SV=2	6249	ENSG00000130779.19	CLIP1	0	469.731	53	79	348	71	1438	162.1	5.36	891.9	1.071	0.918	0.206506	0.652017	25942.8	27782.6	23823.1	3.33	5.36	5.85	cell differentiation;cell organization and biogenesis;metabolic process;regulation of biological process;transport	chromosome;cytoplasm;cytoskeleton;cytosol;endosome;membrane	catalytic activity;metal ion binding;motor activity;protein binding	Pf01302, Pf01576, Pf02463, Pf04111, Pf05557, Pf05622, Pf05667, Pf05701, Pf06160, Pf07111, Pf10174, Pf12128, Pf13166, Pf15254	12	mTOR signaling pathway	Amplification of signal from unattached kinetochores via a MAD2 inhibitory signal; Separation of Sister Chromatids; Resolution of Sister Chromatid Cohesion; RHO GTPases Activate Formins; RHO GTPases activate IQGAPs	Regulation of Microtubule Cytoskeleton	19	1	Phospho [S43; S44; S47; S48; T182; T191; S195; S1364]	High
Q6PD62	RNA polymerase-associated protein CTR9 homolog OS=Homo sapiens (Human) OX=9606 GN=CTR9 PE=1 SV=1	9646	ENSG00000198730.7	CTR9	0	16.485	6	6	7	6	1173	133.4	6.77	12.53	0.778	0.918	0.229986	0.999999	298.6	232.2	274	13.9	11.18	0.61	cell differentiation;cell organization and biogenesis;metabolic process;regulation of biological process;response to stimulus	nucleus	protein binding	Pf08424, Pf13414, Pf13424, Pf13432, Pf14559	11		E3 ubiquitin ligases ubiquitinate target proteins; Formation of RNA Pol II elongation complex ; RNA Polymerase II Pre-transcription Events	Endoderm Differentiation	10	1	Phospho [T925; S970]	High
Q13627	Dual specificity tyrosine-phosphorylation-regulated kinase 1A OS=Homo sapiens (Human) OX=9606 GN=DYRK1A PE=1 SV=2	1859	ENSG00000157540.19	DYRK1A	0.016	2.334	2	1	7	1	763	85.5	8.75	0	0.619	0.918	0.236439	0.969328	295.3	182.8	271.2	13.45	18.12	21.14	metabolic process;regulation of biological process	nucleus	catalytic activity;nucleotide binding;protein binding	Pf00069, Pf01633, Pf07714	21		G0 and Early G1	T-Cell Receptor and Co-stimulatory Signaling	5	1		Medium
Q6IPR1	Electron transfer flavoprotein regulatory factor 1 OS=Homo sapiens (Human) OX=9606 GN=ETFRF1 PE=1 SV=2	144363	ENSG00000205707.10	LYRM5; ETFRF1	0.025	2.007	8	1	1	1	90	10.9	9.92	2.32	1.082	0.918	0.38322	0.673887	60.8	65.8	55.8	2.57	7.73	10.32	metabolic process	mitochondrion	protein binding	Pf05347, Pf13232, Pf13233	12				0	1		Medium
Q9HB71	Calcyclin-binding protein OS=Homo sapiens (Human) OX=9606 GN=CACYBP PE=1 SV=2	27101	ENSG00000116161.17	CACYBP	0	96.944	55	11	52	11	228	26.2	8.25	133.47	0.638	0.917	0.0078845	0.318331	7494.3	4781.6	6870.8	3.71	3.27	9.51	cell differentiation;regulation of biological process;response to stimulus	cytoplasm;cytosol;nucleus	protein binding	Pf04969, Pf05002, Pf09032	1	Wnt signaling pathway		Gastric cancer network 2	2	1		High
Q9UQB8	Brain-specific angiogenesis inhibitor 1-associated protein 2 OS=Homo sapiens (Human) OX=9606 GN=BAIAP2 PE=1 SV=1	10458	ENSG00000175866.15	BAIAP2	0	129.619	49	24	88	24	552	60.8	8.9	194.94	1.12	0.917	0.0500892	0.214624	4557.5	5102.6	4181.2	2.65	3.69	4.54	cell differentiation;cell organization and biogenesis;regulation of biological process;response to stimulus	cytoplasm;cytoskeleton;cytosol;endoplasmic reticulum;Golgi;membrane	protein binding	Pf00018, Pf07653, Pf08397, Pf14604	17	Adherens junction; Regulation of actin cytoskeleton	Regulation of actin dynamics for phagocytic cup formation; VEGFA-VEGFR2 Pathway; RHO GTPases Activate WASPs and WAVEs	Regulation of Actin Cytoskeleton	14	1		High
P23497	Nuclear autoantigen Sp-100 OS=Homo sapiens (Human) OX=9606 GN=SP100 PE=1 SV=3	6672	ENSG00000067066.16	SP100	0	40.945	14	12	94	8	879	100.4	8.22	217.13	1.217	0.917	0.0515598	0.326905	779.9	949.3	715.2	3.62	5.82	5.1	cell organization and biogenesis;metabolic process;regulation of biological process;response to stimulus	cytoplasm;nucleus	DNA binding;protein binding	Pf00505, Pf01342, Pf03172, Pf09011	2	Viral carcinogenesis; Herpes simplex infection	SUMOylation of DNA damage response and repair proteins; Interferon gamma signaling		11	1	Phospho [S407; S409; S410]	High
Q92844	TRAF family member-associated NF-kappa-B activator OS=Homo sapiens (Human) OX=9606 GN=TANK PE=1 SV=2	10010	ENSG00000136560.13	TANK	0	18.809	19	5	7	5	425	47.8	5.68	9.78	1.149	0.917	0.108306	0.738463	64.2	73.7	58.8	4.99	11.66	4.06	metabolic process;regulation of biological process;response to stimulus	cytoplasm;cytosol	catalytic activity;enzyme regulator activity;metal ion binding;protein binding	Pf12845	2	NOD-like receptor signaling pathway; RIG-I-like receptor signaling pathway	TICAM1-dependent activation of IRF3/IRF7; Activation of IRF3/IRF7 mediated by TBK1/IKK epsilon; TRAF6 mediated IRF7 activation; Activated TLR4 signalling	TNF alpha Signaling Pathway; Structural Pathway of Interleukin 1 (IL-1); RIG-I-like Receptor Signaling	17	1		High
Q99729	Heterogeneous nuclear ribonucleoprotein A/B OS=Homo sapiens (Human) OX=9606 GN=HNRNPAB PE=1 SV=2	3182		HNRNPAB	0	75.14	35	13	139	11	332	36.2	8.21	248.39	0.807	0.917	0.125428	0.999999	9852.9	7955.3	9035.9	8.38	3.44	7.58	cell organization and biogenesis;regulation of biological process	cytoplasm;nucleus	DNA binding;protein binding;RNA binding	Pf00076, Pf08143, Pf13893, Pf14259	5			Preimplantation Embryo; mRNA Processing	2	1	Phospho [S242]	High
Q14151	Scaffold attachment factor B2 OS=Homo sapiens (Human) OX=9606 GN=SAFB2 PE=1 SV=1	9667	ENSG00000130254.11	SAFB2	0	109.923	24	20	75	13	953	107.4	6.16	192.44	0.894	0.917	0.419426	0.692711	2289.6	2047.3	2099.2	4.6	7.51	8.4	cell differentiation;metabolic process;regulation of biological process	cytoplasm;nucleus	DNA binding;protein binding;RNA binding	Pf00076, Pf02037, Pf13893, Pf14259	19				0	1	Phospho [S233; S234]	High
Q9ULX6	A-kinase anchor protein 8-like OS=Homo sapiens (Human) OX=9606 GN=AKAP8L PE=1 SV=4	26993	ENSG00000011243.17	AKAP8L	0	80.81	29	14	34	14	646	71.6	5.05	71.93	1.067	0.917	0.438187	0.999999	1138	1213.9	1043.6	8.03	10.26	7.39	cell organization and biogenesis;metabolic process;regulation of biological process	chromosome;cytoplasm;nucleus	DNA binding;metal ion binding;protein binding;RNA binding	Pf04988	19	Epstein-Barr virus infection			1	1	Phospho [S283]	High
Q9NQP4	Prefoldin subunit 4 OS=Homo sapiens (Human) OX=9606 GN=PFDN4 PE=1 SV=1	5203	ENSG00000101132.9	PFDN4	0	18.132	28	3	5	3	134	15.3	4.53	10.48	1.076	0.917	0.630572	0.668582	156.7	168.6	143.7	1.28	6.98	4.9	metabolic process	cytoplasm;cytosol;mitochondrion;nucleus	protein binding	Pf01920	20		Prefoldin mediated transfer of substrate to CCT/TriC		5	1		High
O96000	NADH dehydrogenase [ubiquinone] 1 beta subcomplex subunit 10 OS=Homo sapiens (Human) OX=9606 GN=NDUFB10 PE=1 SV=3	4716	ENSG00000140990.14	NDUFB10	0	34.472	34	5	35	5	172	20.8	8.48	65.71	1.03	0.917	0.980997	0.805021	932.2	960.4	854.5	3.7	9.62	6.36	cell organization and biogenesis;metabolic process;transport	membrane;mitochondrion	catalytic activity;protein binding	Pf10249	16	Huntington's disease; Parkinson's disease; Alzheimer's disease; Oxidative phosphorylation; Non-alcoholic fatty liver disease (NAFLD); Metabolic pathways	Complex I biogenesis	Electron Transport Chain; Oxidative phosphorylation	13	1		High
P61964	WD repeat-containing protein 5 OS=Homo sapiens (Human) OX=9606 GN=WDR5 PE=1 SV=1	11091	ENSG00000196363.9	WDR5	0	24.627	22	6	19	6	334	36.6	8.27	52.26	0.888	0.917	0.999999	0.999999	897.3	797	823.1	12.98	10.24	4.83	cell organization and biogenesis;metabolic process;regulation of biological process	nucleus	catalytic activity;protein binding	Pf00400, Pf08662, Pf11715	9		RUNX1 regulates genes involved in megakaryocyte differentiation and platelet function; RMTs methylate histone arginines; PKMTs methylate histone lysines; HATs acetylate histones; Activation of anterior HOX genes in hindbrain development during early embryogenesis; Neddylation		16	1		High
P62263	40S ribosomal protein S14 OS=Homo sapiens (Human) OX=9606 GN=RPS14 PE=1 SV=3	6208	ENSG00000164587.11	RPS14	0	60.699	36	5	52	5	151	16.3	10.05	117.91	0.649	0.916	0.00637846	0.699292	1534	996.2	1405.6	5.22	6.21	4.84	cell differentiation;cell organization and biogenesis;metabolic process;regulation of biological process;transport	cytosol;membrane;mitochondrion;ribosome	protein binding;RNA binding;structural molecule activity;translation regulator activity	Pf00411	5	Ribosome	Peptide chain elongation; Eukaryotic Translation Termination; Viral mRNA Translation; Formation of the ternary complex, and subsequently, the 43S complex; L13a-mediated translational silencing of Ceruloplasmin expression; Selenocysteine synthesis; Nonsense Mediated Decay (NMD) independent of the Exon Junction Complex (EJC); Nonsense Mediated Decay (NMD) enhanced by the Exon Junction Complex (EJC); GTP hydrolysis and joining of the 60S ribosomal subunit; Ribosomal scanning and start codon recognition; rRNA modification in the nucleus and cytosol; Major pathway of rRNA processing in the nucleolus and cytosol; Regulation of expression of SLITs and ROBOs; Translation initiation complex formation; Formation of a pool of free 40S subunits; SRP-dependent cotranslational protein targeting to membrane	Cytoplasmic Ribosomal Proteins	39	1		High
O43396	Thioredoxin-like protein 1 OS=Homo sapiens (Human) OX=9606 GN=TXNL1 PE=1 SV=3	9352	ENSG00000091164.12	TXNL1	0	66.206	54	10	35	10	289	32.2	4.96	73.94	0.717	0.916	0.0078845	0.328639	1149	823.7	1052.5	4.96	3.23	4.71	cellular homeostasis;metabolic process;regulation of biological process;response to stimulus;transport	cytoplasm;cytosol;nucleus;proteasome	antioxidant activity;catalytic activity	Pf00085, Pf06201, Pf13098	18				0	1	Met-loss [N-Term]	High
Q9BQ75	Protein CMSS1 OS=Homo sapiens (Human) OX=9606 GN=CMSS1 PE=1 SV=2	84319	ENSG00000184220.11	CMSS1	0	23.876	26	6	10	6	279	31.9	9.19	20.61	0.682	0.916	0.00913976	0.478294	574.3	391.7	525.8	3.18	7	5.48		nucleus	nucleotide binding;RNA binding	Pf00270, Pf14617	3				0	1		High
Q92626	Peroxidasin homolog OS=Homo sapiens (Human) OX=9606 GN=PXDN PE=1 SV=2	7837	ENSG00000130508.10	PXDN	0	22.898	5	7	12	7	1479	165.2	7.17	22.12	0.817	0.916	0.0859127	0.607512	645.4	527	590.8	8.49	13.65	2.49	cell organization and biogenesis;metabolic process;regulation of biological process;response to stimulus	endoplasmic reticulum;extracellular	antioxidant activity;catalytic activity;metal ion binding;protein binding;structural molecule activity	Pf00047, Pf00093, Pf03098, Pf05825, Pf07679, Pf07686, Pf08205, Pf12799, Pf13855, Pf13895, Pf13927	2		Crosslinking of collagen fibrils	EGF/EGFR Signaling Pathway	5	1		High
Q9NYF8	Bcl-2-associated transcription factor 1 OS=Homo sapiens (Human) OX=9606 GN=BCLAF1 PE=1 SV=2	9774	ENSG00000029363.16	BCLAF1	0	243.587	41	39	264	38	920	106.1	9.98	637.69	1.215	0.916	0.0915436	0.971527	18292	22231.7	16747.6	4.39	14.49	8.08	cell death;metabolic process;regulation of biological process;response to stimulus	cytoplasm;nucleus	DNA binding;protein binding;RNA binding	Pf15440	6			Interactome of polycomb repressive complex 2 (PRC2)	1	1	Phospho [S177; T190; S198; S222; S285; S287; S290; S385; S389; S397; T402; S496; Y511; S512; S531; S658; T840]	High
Q13277	Syntaxin-3 OS=Homo sapiens (Human) OX=9606 GN=STX3 PE=1 SV=3	6809	ENSG00000166900.15	STX3	0	10.454	10	3	8	3	289	33.1	5.44	16.05	1.24	0.916	0.213282	0.999999	399.5	495.6	366	11.64	9.58	9.83	cell organization and biogenesis;regulation of biological process;transport	membrane;vacuole	catalytic activity;protein binding	Pf00804, Pf02485, Pf05739	11	SNARE interactions in vesicular transport; Synaptic vesicle cycle	Other interleukin signaling	Synaptic Vesicle Pathway	7	1		High
P29374	AT-rich interactive domain-containing protein 4A OS=Homo sapiens (Human) OX=9606 GN=ARID4A PE=1 SV=3	5926	ENSG00000032219.18	ARID4A	0	8.272	2	2	4	1	1257	142.7	5.1	7.58	0.9	0.916	0.999999	0.999999	17.6	15.9	16.1	12.62	7.43	17.8	cell organization and biogenesis;metabolic process;regulation of biological process	cytosol;membrane;nucleus	catalytic activity;DNA binding	Pf00855, Pf01388, Pf08169, Pf11717	14		HDACs deacetylate histones		3	1		High
Q9BR61	Acyl-CoA-binding domain-containing protein 6 OS=Homo sapiens (Human) OX=9606 GN=ACBD6 PE=1 SV=1	84320	ENSG00000230124.6	ACBD6	0	41.176	32	8	26	8	282	31.1	5.11	63.9	0.988	0.916	0.999999	0.748907	636.9	629.2	583.4	1.58	9.07	6.94	metabolic process	cytoplasm;cytosol	protein binding	Pf00023, Pf00887, Pf12796, Pf13606, Pf13637, Pf13857	1		Mitochondrial Fatty Acid Beta-Oxidation		4	1		High
Q9Y6M7	Sodium bicarbonate cotransporter 3 OS=Homo sapiens (Human) OX=9606 GN=SLC4A7 PE=1 SV=2	9497	ENSG00000033867.16	SLC4A7	0	10.98	4	5	7	5	1214	136	6.71	7.92	0.783	0.915	0.0119472	0.222616	303.5	237.6	277.6	3.33	5.51	1.33	cellular homeostasis;transport	membrane	transporter activity	Pf00359, Pf00955, Pf07565	3		Bicarbonate transporters		4	1		High
Q15050	Ribosome biogenesis regulatory protein homolog OS=Homo sapiens (Human) OX=9606 GN=RRS1 PE=1 SV=2	23212	ENSG00000179041.3	RRS1	0	22.87	17	8	16	8	365	41.2	10.7	29.34	0.79	0.915	0.0221266	0.444551	743.7	587.7	680.5	6.14	4.62	2.75	cell differentiation;cell organization and biogenesis;metabolic process;regulation of biological process;transport	chromosome;endoplasmic reticulum;nucleus	protein binding;RNA binding	Pf04939	8				0	1		High
P00568	Adenylate kinase isoenzyme 1 OS=Homo sapiens (Human) OX=9606 GN=AK1 PE=1 SV=3	203	ENSG00000106992.17	AK1	0	43.658	55	9	36	9	194	21.6	8.63	83.48	0.802	0.915	0.0792808	0.999999	2216.7	1776.9	2028.8	1.59	8.86	8.69	metabolic process	cytoplasm;cytosol	catalytic activity;nucleotide binding	Pf00406, Pf06414, Pf13207, Pf13238, Pf13671	9	Purine metabolism; Thiamine metabolism; Metabolic pathways	Interconversion of nucleotide di- and triphosphates		6	1		High
O43823	A-kinase anchor protein 8 OS=Homo sapiens (Human) OX=9606 GN=AKAP8 PE=1 SV=1	10270	ENSG00000105127.8	AKAP8	0	117.035	33	19	54	19	692	76.1	5.15	141.78	1.225	0.915	0.104276	0.999999	4597.1	5631.2	4204.6	10.3	8.96	5.09	cell organization and biogenesis;defense response;metabolic process;regulation of biological process;response to stimulus;transport	chromosome;cytoplasm;Golgi;membrane;mitochondrion;nucleus	DNA binding;metal ion binding;protein binding;RNA binding	Pf04988	19			G Protein Signaling Pathways	1	1	Phospho [S323; S328; S339]	High
Q16204	Coiled-coil domain-containing protein 6 OS=Homo sapiens (Human) OX=9606 GN=CCDC6 PE=1 SV=2	8030	ENSG00000108091.10	CCDC6	0	113.822	39	21	131	21	474	53.3	7.34	242.82	1.145	0.915	0.122864	0.719041	6110.8	6995.3	5593.9	4.18	8.04	3.78	cell organization and biogenesis;metabolic process	cytoplasm;cytoskeleton;cytosol	protein binding;structural molecule activity	Pf04111, Pf09755	10	Pathways in cancer; Thyroid cancer		Retinoblastoma (RB) in Cancer; Mesodermal Commitment Pathway	4	1	Phospho [S244; S254]	High
Q6UN15	Pre-mRNA 3'-end-processing factor FIP1 OS=Homo sapiens (Human) OX=9606 GN=FIP1L1 PE=1 SV=1	81608	ENSG00000145216.15	FIP1L1	0	61.061	30	12	37	12	594	66.5	5.59	98.31	1.135	0.915	0.195758	0.420104	3498	3970.6	3201.5	4.44	5.56	3.79	metabolic process;transport	nucleus	protein binding;RNA binding	Pf05182	4	mRNA surveillance pathway	mRNA 3'-end processing; Transport of Mature mRNA Derived from an Intronless Transcript; mRNA Splicing - Major Pathway; Cleavage of Growing Transcript in the Termination Region ; Processing of Intronless Pre-mRNAs		15	1	Phospho [S85; S87; S89]	High
Q9P2B2	Prostaglandin F2 receptor negative regulator OS=Homo sapiens (Human) OX=9606 GN=PTGFRN PE=1 SV=2	5738	ENSG00000134247.9	PTGFRN	0	72.301	20	16	50	16	879	98.5	6.61	127.63	1.081	0.915	0.259075	0.852231	3393.4	3667.6	3103.8	4.97	7.35	4.27	cell organization and biogenesis	cell surface;endoplasmic reticulum;Golgi;membrane	protein binding	Pf07679	1				0	1		High
Q5T200	Zinc finger CCCH domain-containing protein 13 OS=Homo sapiens (Human) OX=9606 GN=ZC3H13 PE=1 SV=1	23091	ENSG00000123200.16	ZC3H13	0	71.023	13	17	41	17	1668	196.5	9.42	91.42	1.115	0.915	0.313479	0.999999	2280.6	2542.4	2087.7	6.06	17.63	6.19		nucleus	metal ion binding;protein binding;RNA binding	Pf00642	13				0	1	Phospho [S242; T263; S265; S1010; S1014; S1017; S1452; S1455; S1465]	High
Q5W0Z9	Palmitoyltransferase ZDHHC20 OS=Homo sapiens (Human) OX=9606 GN=ZDHHC20 PE=1 SV=1	253832	ENSG00000180776.15	ZDHHC20	0	6.489	8	2	4	2	365	42.3	7.71	6.03	0.829	0.915	0.549061	0.999999	28.1	23.3	25.7	12.71	11.13	11.75	metabolic process	membrane	catalytic activity;metal ion binding	Pf01529	13				0	1		High
Q9BUP0	EF-hand domain-containing protein D1 OS=Homo sapiens (Human) OX=9606 GN=EFHD1 PE=1 SV=1	80303	ENSG00000115468.11	EFHD1	0	40.686	27	6	46	5	239	26.9	5.39	67.85	1.068	0.915	0.569776	0.646078	331.2	353.7	303.1	6.17	10.06	4.28	cell organization and biogenesis	membrane;mitochondrion	metal ion binding	Pf13499	2				0	1		High
Q96C01	Protein FAM136A OS=Homo sapiens (Human) OX=9606 GN=FAM136A PE=1 SV=1	84908	ENSG00000035141.7	FAM136A	0	69.958	75	10	45	10	138	15.6	7.61	121.97	1.117	0.915	0.74364	0.820986	4264.1	4761.8	3900.3	5.46	11.37	11.6		cytoplasm		Pf05811	2				0	1		High
Q9NZ63	Telomere length and silencing protein 1 homolog OS=Homo sapiens (Human) OX=9606 GN=C9orf78 PE=1 SV=1	51759	ENSG00000136819.15	C9orf78	0	55.769	55	14	34	14	289	33.7	6.74	79.84	1.051	0.915	0.983883	0.789849	3179.2	3342.1	2909.9	2.4	4.39	11.84		cytosol	protein binding	Pf07052	9				0	1	Phospho [S261]	High
Q9BU89	Deoxyhypusine hydroxylase OS=Homo sapiens (Human) OX=9606 GN=DOHH PE=1 SV=1	83475	ENSG00000129932.7	DOHH	0	30.353	19	4	16	4	302	32.9	4.83	31.2	1.027	0.915	0.999999	0.956454	252.1	259	230.8	7.28	7.15	9.4	metabolic process	cytosol	catalytic activity;metal ion binding;protein binding	Pf13646	19		Hypusine synthesis from eIF5A-lysine		4	1		High
P16435	NADPH--cytochrome P450 reductase OS=Homo sapiens (Human) OX=9606 GN=POR PE=1 SV=2	5447		POR	0	65.646	31	19	46	19	677	76.6	5.58	81.6	0.68	0.914	0.0125076	0.494704	2585.9	1758.4	2362.6	1.98	4.02	9.53	metabolic process;regulation of biological process;response to stimulus	endoplasmic reticulum;membrane;mitochondrion	catalytic activity;nucleotide binding;protein binding	Pf00175, Pf00258, Pf00667	7		Cytochrome P450 - arranged by substrate type		4	1		High
P61586	Transforming protein RhoA OS=Homo sapiens (Human) OX=9606 GN=RHOA PE=1 SV=1	387	ENSG00000067560.10	RHOA	0	53.207	47	8	66	4	193	21.8	6.1	163.86	0.823	0.914	0.0569257	0.369122	3752.7	3087.6	3428.7	7.56	3.49	2.45	cell differentiation;cell division;cell organization and biogenesis;cellular component movement;metabolic process;regulation of biological process;response to stimulus;transport	cytoplasm;cytoskeleton;cytosol;endosome;membrane	catalytic activity;nucleotide binding;protein binding	Pf00025, Pf00071, Pf08477	3	Viral carcinogenesis; Endocytosis; TGF-beta signaling pathway; T cell receptor signaling pathway; NOD-like receptor signaling pathway; Tight junction; Vascular smooth muscle contraction; Pathogenic Escherichia coli infection; MicroRNAs in cancer; Phospholipase D signaling pathway; cGMP-PKG signaling pathway; Neurotrophin signaling pathway; Rap1 signaling pathway; Oxytocin signaling pathway; Colorectal cancer; Pathways in cancer; Tuberculosis; Pertussis; Pancreatic secretion; Wnt signaling pathway; Focal adhesion; Proteoglycans in cancer; mTOR signaling pathway; Adherens junction; Regulation of actin cytoskeleton; Leukocyte transendothelial migration; Sphingolipid signaling pathway; Bacterial invasion of epithelial cells; Ras signaling pathway; Chemokine signaling pathway; Axon guidance; cAMP signaling pathway; Platelet activation	Rho GTPase cycle; Ovarian tumor domain proteases; G beta:gamma signalling through PI3Kgamma; RHO GTPases activate CIT; PCP/CE pathway; PI3K/AKT activation; SLIT2:ROBO1 increases RHOA activity; EPHA-mediated growth cone collapse; EPHB-mediated forward signaling; ERBB2 Regulates Cell Motility; Neutrophil degranulation; TGF-beta receptor signaling in EMT (epithelial to mesenchymal transition); Sema4D induced cell migration and growth-cone collapse; PTK6 Regulates RHO GTPases, RAS GTPase and MAP kinases; G alpha (12/13) signalling events; RHO GTPases activate KTN1; VEGFA-VEGFR2 Pathway; RHO GTPases Activate ROCKs; GPVI-mediated activation cascade; Sema4D mediated inhibition of cell attachment and migration; RHO GTPases Activate Formins; Axonal growth inhibition (RHOA activation); RHO GTPases activate PKNs; RHO GTPases Activate Rhotekin and Rhophilins; Axonal growth stimulation	Androgen receptor signaling pathway; Physiological and Pathological Hypertrophy of the Heart; MicroRNAs in cardiomyocyte hypertrophy; Leptin signaling pathway; Pathogenic Escherichia coli infection; AGE/RAGE pathway; Corticotropin-releasing hormone signaling pathway; Spinal Cord Injury; Alpha 6 Beta 4 signaling pathway; Focal Adhesion; G Protein Signaling Pathways; Wnt Signaling Pathway Netpath; Hypothetical Craniofacial Development Pathway; TGF-beta Signaling Pathway; Association Between Physico-Chemical Features and Toxicity Associated Pathways; VEGFA-VEGFR2 Signaling Pathway; Wnt Signaling Pathway and Pluripotency; Wnt Signaling Pathway; Regulation of Actin Cytoskeleton; G13 Signaling Pathway; DNA Damage Response (only ATM dependent)	111	1		High
Q92922	SWI/SNF complex subunit SMARCC1 OS=Homo sapiens (Human) OX=9606 GN=SMARCC1 PE=1 SV=3	6599	ENSG00000173473.10	SMARCC1	0	125.094	24	25	95	17	1105	122.8	5.76	199.53	0.758	0.914	0.067615	0.568129	3642.2	2759.5	3328	9.49	11.37	4.79	cell organization and biogenesis;metabolic process;regulation of biological process;response to stimulus	chromosome;cytoplasm;nucleus	DNA binding;protein binding	Pf04433	3		RUNX1 interacts with co-factors whose precise effect on RUNX1 targets is not known; RMTs methylate histone arginines		8	1	Phospho [S573]	High
Q14137	Ribosome biogenesis protein BOP1 OS=Homo sapiens (Human) OX=9606 GN=BOP1 PE=1 SV=2	23246	ENSG00000261236.7	BOP1	0	19.473	12	7	12	7	746	83.6	6.19	20.16	0.762	0.914	0.128343	0.999999	576.4	439.1	526.7	11.15	0.45	12.3	cell organization and biogenesis;cell proliferation;metabolic process;regulation of biological process	nucleus	protein binding;RNA binding	Pf00400, Pf08145	8		Major pathway of rRNA processing in the nucleolus and cytosol		4	1	Phospho [S126; S127]	High
Q08379	Golgin subfamily A member 2 OS=Homo sapiens (Human) OX=9606 GN=GOLGA2 PE=1 SV=3	2801	ENSG00000167110.17	GOLGA2	0	174.714	37	32	101	32	1002	113	5.02	250.04	1.082	0.914	0.227353	0.214193	3646.6	3944	3333	3.6	2.96	2.93	cell division;cell organization and biogenesis;metabolic process;regulation of biological process;transport	cytoplasm;cytoskeleton;Golgi;membrane;nucleus	catalytic activity;motor activity;protein binding	Pf01576, Pf15070	9		COPII (Coat Protein 2) Mediated Vesicle Transport; COPI-mediated anterograde transport; Golgi Cisternae Pericentriolar Stack Reorganization; Deregulated CDK5 triggers multiple neurodegenerative pathways in Alzheimer's disease models		17	1		High
O43760	Synaptogyrin-2 OS=Homo sapiens (Human) OX=9606 GN=SYNGR2 PE=1 SV=1	9144	ENSG00000108639.7	SYNGR2	0	12.511	13	3	13	3	224	24.8	4.94	31.14	1.078	0.914	0.334184	0.820906	1988.9	2144.1	1817.7	5.78	4.52	7.06	cell organization and biogenesis;transport	membrane	protein binding	Pf01284	17				0	1		High
O95721	Synaptosomal-associated protein 29 OS=Homo sapiens (Human) OX=9606 GN=SNAP29 PE=1 SV=1	9342	ENSG00000099940.11	SNAP29	0	52.354	38	8	33	8	258	29	5.81	63.49	1.06	0.914	0.521083	0.66473	1392.3	1475.8	1273.1	3.91	7.19	9.66	cell organization and biogenesis;metabolic process;transport	cytoplasm;cytosol;Golgi;membrane;vacuole	protein binding	Pf00835, Pf05739	22	SNARE interactions in vesicular transport	Intra-Golgi traffic; Neutrophil degranulation		8	1		High
O43617	Trafficking protein particle complex subunit 3 OS=Homo sapiens (Human) OX=9606 GN=TRAPPC3 PE=1 SV=1	27095	ENSG00000054116.11	TRAPPC3	0	38.241	40	8	33	8	180	20.3	4.96	82.81	0.951	0.914	0.588198	0.51853	4053.6	3853.2	3706.2	4.76	4.55	4	cell organization and biogenesis;transport	cytosol;endoplasmic reticulum;Golgi;membrane	protein binding	Pf04051	1		RAB GEFs exchange GTP for GDP on RABs; COPII (Coat Protein 2) Mediated Vesicle Transport		10	1		High
Q9H773	dCTP pyrophosphatase 1 OS=Homo sapiens (Human) OX=9606 GN=DCTPP1 PE=1 SV=1	79077	ENSG00000179958.8	DCTPP1	0	45.047	54	8	26	8	170	18.7	5.03	68.77	1.073	0.914	0.786827	0.904888	634.6	681	579.7	5.62	14.88	1.34	cell communication;cell organization and biogenesis;metabolic process;response to stimulus	cytoplasm;cytosol;mitochondrion;nucleus	catalytic activity;metal ion binding;nucleotide binding;protein binding		16	Metabolic pathways; Pyrimidine metabolism	Interconversion of nucleotide di- and triphosphates		5	1		High
P55268	Laminin subunit beta-2 OS=Homo sapiens (Human) OX=9606 GN=LAMB2 PE=1 SV=2	3913	ENSG00000172037.13	LAMB2	0.026	1.97	1	1	1	1	1798	195.9	6.52	0	0.89	0.914	0.999999	0.999999	13.3	11.8	12.1	39.11	17.19	25.28	cell growth;cell organization and biogenesis;cellular component movement;metabolic process;regulation of biological process;transport	cytoplasm;extracellular;Golgi;organelle lumen	catalytic activity;motor activity;nucleotide binding;protein binding;structural molecule activity;transporter activity	Pf00053, Pf00055, Pf00430, Pf00769, Pf01576, Pf02050, Pf02841, Pf04111, Pf06008, Pf09831, Pf12128, Pf12795, Pf13514, Pf13851, Pf13868, Pf15070, Pf15558	3	Amoebiasis; Pathways in cancer; Toxoplasmosis; Focal adhesion; Small cell lung cancer; ECM-receptor interaction; PI3K-Akt signaling pathway	ECM proteoglycans; Post-translational protein phosphorylation; Regulation of Insulin-like Growth Factor (IGF) transport and uptake by Insulin-like Growth Factor Binding Proteins (IGFBPs); Laminin interactions; MET activates PTK2 signaling; Non-integrin membrane-ECM interactions	Alpha 6 Beta 4 signaling pathway; Primary Focal Segmental Glomerulosclerosis FSGS; miRNA targets in ECM and membrane receptors; Focal Adhesion; Focal Adhesion-PI3K-Akt-mTOR-signaling pathway; Inflammatory Response Pathway	26	1		Medium
Q9NX38	Protein Abitram OS=Homo sapiens (Human) OX=9606 GN=ABITRAM PE=1 SV=1	54942	ENSG00000119328.11	FAM206A	0.019	2.209	7	1	1	1	181	20.4	7.93	0	0.875	0.914	0.999999	0.999999	14.9	13	13.6	7.33	25.3	14.06	metabolic process	nucleus	protein binding	Pf01597	9				0	1		Medium
P07737	Profilin-1 OS=Homo sapiens (Human) OX=9606 GN=PFN1 PE=1 SV=2	5216	ENSG00000108518.7	PFN1	0	56.331	63	8	88	8	140	15	8.27	179.26	0.67	0.913	0.00637846	0.83684	3455.3	2316.1	3154.6	6.31	1.6	5	cell organization and biogenesis;regulation of biological process;response to stimulus	cytoplasm;cytoskeleton;cytosol;membrane;nucleus	enzyme regulator activity;nucleotide binding;protein binding;RNA binding	Pf00235	17	Rap1 signaling pathway; Salmonella infection; Regulation of actin cytoskeleton; Shigellosis	Platelet degranulation ; Signaling by ROBO receptors; RHO GTPases Activate Formins; PCP/CE pathway	Association Between Physico-Chemical Features and Toxicity Associated Pathways; VEGFA-VEGFR2 Signaling Pathway; Regulation of Actin Cytoskeleton; G13 Signaling Pathway	22	1		High
P15311	Ezrin OS=Homo sapiens (Human) OX=9606 GN=EZR PE=1 SV=4	7430	ENSG00000092820.17	EZR	0	153.747	48	32	180	18	586	69.4	6.27	430.53	0.687	0.913	0.00891664	0.74056	13285	9126.6	12131.7	4.27	2.83	8.4	cell differentiation;cell organization and biogenesis;cellular component movement;metabolic process;regulation of biological process;response to stimulus;transport	cytoplasm;cytoskeleton;cytosol;endosome;membrane	protein binding;RNA binding	Pf00373, Pf00769, Pf09379, Pf09380	6	Pathogenic Escherichia coli infection; MicroRNAs in cancer; Proteoglycans in cancer; Regulation of actin cytoskeleton; Leukocyte transendothelial migration; Gastric acid secretion	Netrin-1 signaling; Recycling pathway of L1	Pathogenic Escherichia coli infection; AGE/RAGE pathway; VEGFA-VEGFR2 Signaling Pathway; Regulation of Actin Cytoskeleton	15	1	Met-loss [N-Term]	High
O14907	Tax1-binding protein 3 OS=Homo sapiens (Human) OX=9606 GN=TAX1BP3 PE=1 SV=2	30851	ENSG00000213977.7	TAX1BP3	0	9.961	14	1	4	1	124	13.7	8.48	15.69	0.712	0.913	0.0277137	0.611808	335.5	239	306.2	9.75	6.43	4.84	regulation of biological process;response to stimulus	cytoplasm;cytoskeleton;cytosol;membrane;nucleus	protein binding	Pf00595, Pf13180	17		RHO GTPases Activate Rhotekin and Rhophilins		4	1		High
P84098	60S ribosomal protein L19 OS=Homo sapiens (Human) OX=9606 GN=RPL19 PE=1 SV=1	6143	ENSG00000108298.9	RPL19	0	29.11	29	7	62	7	196	23.5	11.47	114.96	0.856	0.913	0.131946	0.448177	9051	7744.2	8262.9	7.53	8.73	8.07	cell organization and biogenesis;metabolic process;transport	cytosol;membrane;ribosome	protein binding;RNA binding;structural molecule activity	Pf01280	17	Ribosome	Peptide chain elongation; Eukaryotic Translation Termination; Viral mRNA Translation; L13a-mediated translational silencing of Ceruloplasmin expression; Nonsense Mediated Decay (NMD) independent of the Exon Junction Complex (EJC); Selenocysteine synthesis; Nonsense Mediated Decay (NMD) enhanced by the Exon Junction Complex (EJC); GTP hydrolysis and joining of the 60S ribosomal subunit; Major pathway of rRNA processing in the nucleolus and cytosol; Regulation of expression of SLITs and ROBOs; Formation of a pool of free 40S subunits; SRP-dependent cotranslational protein targeting to membrane	Cytoplasmic Ribosomal Proteins	34	1		High
Q9Y6H1	Coiled-coil-helix-coiled-coil-helix domain-containing protein 2 OS=Homo sapiens (Human) OX=9606 GN=CHCHD2 PE=1 SV=1	51142	ENSG00000106153.12	CHCHD2	0	8.678	15	2	9	2	151	15.5	9.22	28.47	1.258	0.913	0.293096	0.999999	636.7	801.2	581.5	3.56	17.32	10.56	cell organization and biogenesis;metabolic process;regulation of biological process	mitochondrion;nucleus	DNA binding;protein binding	Pf06747	7		Mitochondrial protein import; Metabolism of proteins		2	1		High
Q9Y3B7	39S ribosomal protein L11, mitochondrial OS=Homo sapiens (Human) OX=9606 GN=MRPL11 PE=1 SV=1	65003	ENSG00000174547.13	MRPL11	0	62.739	60	11	41	11	192	20.7	9.91	102.98	1.108	0.913	0.389467	0.631964	5138.5	5694.4	4692.1	3.61	10.23	5.64	cell organization and biogenesis;metabolic process	membrane;mitochondrion;ribosome	protein binding;RNA binding;structural molecule activity	Pf00298, Pf03946	11	Ribosome	Mitochondrial translation initiation; Mitochondrial translation elongation; Mitochondrial translation termination		7	1		High
A0A075B6H5	Ig-like domain-containing protein OS=Homo sapiens (Human) OX=9606 GN=TRBV20OR9-2 PE=4 SV=1	6962	ENSG00000205274.3	TRBV20OR9-2	0.038	1.711	6	1	1	1	130	14.3	8.68	0	1.081	0.913	0.688499	0.999999	55.5	60	50.7	14.63	19.48	11.46					9				0	1		Medium
Q9NXL6	SID1 transmembrane family member 1 OS=Homo sapiens (Human) OX=9606 GN=SIDT1 PE=2 SV=2	54847	ENSG00000072858.10	SIDT1	0.037	1.727	1	1	1	1	827	93.8	7.3	2.53	0.906	0.913	0.952693	0.999999	65.9	59.7	60.2	7.78	33.15	6.53	transport	membrane	RNA binding;transporter activity	Pf13965	3				0	1		Medium
Q15631	Translin OS=Homo sapiens (Human) OX=9606 GN=TSN PE=1 SV=1	7247	ENSG00000211460.11	TSN	0	90.694	43	13	109	13	228	26.2	6.44	330.01	0.948	0.913	0.999999	0.999999	15211.1	14412.6	13886.7	9.79	18.16	9.76	metabolic process;response to stimulus	cytoplasm;cytosol;nucleus	catalytic activity;DNA binding;protein binding;RNA binding	Pf01997	2		Small interfering RNA (siRNA) biogenesis		3	1		High
P52306	Rap1 GTPase-GDP dissociation stimulator 1 OS=Homo sapiens (Human) OX=9606 GN=RAP1GDS1 PE=1 SV=3	5910	ENSG00000138698.14	RAP1GDS1	0	77.905	24	13	36	13	607	66.3	5.31	86.49	0.958	0.913	0.999999	0.999999	1460.8	1399	1333.9	8.19	2.36	6.95	cell organization and biogenesis;cellular homeostasis;regulation of biological process;response to stimulus	cytosol;endoplasmic reticulum;mitochondrion	enzyme regulator activity;protein binding	Pf00514	4				0	1		High
Q01081	Splicing factor U2AF 35 kDa subunit OS=Homo sapiens (Human) OX=9606 GN=U2AF1 PE=1 SV=3	7307; 102724594	ENSG00000160201.11; ENSG00000275895.6	U2AF1; LOC102724594; U2AF1L5	0	21.493	17	5	13	5	240	27.9	8.81	37.39	0.563	0.912	0.0251454	0.999999	1897.9	1068.7	1730.4	14.58	6.24	8.15	metabolic process;regulation of biological process;transport	nucleus;spliceosomal complex	metal ion binding;protein binding;RNA binding	Pf00076, Pf00642, Pf13893	21	Spliceosome; Shigellosis	Cleavage of Growing Transcript in the Termination Region ; Transport of Mature mRNA derived from an Intron-Containing Transcript; mRNA 3'-end processing; mRNA Splicing - Major Pathway	mRNA Processing	14	1		High
Q13813	Spectrin alpha chain, non-erythrocytic 1 OS=Homo sapiens (Human) OX=9606 GN=SPTAN1 PE=1 SV=3	6709	ENSG00000197694.15	SPTAN1	0	1146.85	63	147	1392	147	2472	284.4	5.35	3476.32	1.253	0.912	0.0511329	0.561555	107333	134488	97856.8	2.3	5.99	8.44	cell organization and biogenesis;cellular component movement;metabolic process;regulation of biological process;response to stimulus;transport	cytoplasm;cytoskeleton;cytosol;extracellular;membrane;organelle lumen	metal ion binding;protein binding;structural molecule activity	Pf00018, Pf00036, Pf00435, Pf07653, Pf08239, Pf08726, Pf13405, Pf13499, Pf14604	9	Tight junction; Apoptosis	Interaction between L1 and Ankyrins; Caspase-mediated cleavage of cytoskeletal proteins; NCAM signaling for neurite out-growth; Nephrin family interactions; Neutrophil degranulation; COPI-mediated anterograde transport; RAF/MAP kinase cascade; Interleukin-20 family signaling	Fas Ligand (FasL) pathway and Stress induction of Heat Shock Proteins (HSP) regulation	33	1		High
P49321	Nuclear autoantigenic sperm protein OS=Homo sapiens (Human) OX=9606 GN=NASP PE=1 SV=2	4678	ENSG00000132780.16	NASP	0	400.175	66	42	295	41	788	85.2	4.3	795.96	1.154	0.912	0.0797209	0.957948	32096.2	37043.4	29284.1	5.57	3.7	6.51	cell organization and biogenesis;cell proliferation;metabolic process;response to stimulus;transport	cytoplasm;nucleus	protein binding	Pf00515, Pf10516, Pf13414, Pf13424	1				0	1	Phospho [S189; S451; T477; T490; S678; T683]	High
Q9H6Z4	Ran-binding protein 3 OS=Homo sapiens (Human) OX=9606 GN=RANBP3 PE=1 SV=1	8498	ENSG00000031823.14	RANBP3	0	62.765	25	11	36	11	567	60.2	4.78	81.8	0.834	0.912	0.111332	0.340454	2073.6	1730.4	1890.4	2.62	8.03	2.09	cell organization and biogenesis;metabolic process;regulation of biological process;transport	cytoplasm;nucleus	enzyme regulator activity;protein binding	Pf00638	19	HTLV-I infection			1	1	Phospho [S100; S101; S108]	High
P17174	Aspartate aminotransferase, cytoplasmic OS=Homo sapiens (Human) OX=9606 GN=GOT1 PE=1 SV=3	2805	ENSG00000120053.10	GOT1	0	106.127	56	18	111	18	413	46.2	7.01	264.12	1.199	0.912	0.193237	0.762371	8879.8	10648.7	8101.5	10.06	4.67	7.43	metabolic process;regulation of biological process;response to stimulus	cytoplasm;cytosol;mitochondrion;nucleus;vacuole	catalytic activity	Pf00155	10	Phenylalanine, tyrosine and tryptophan biosynthesis; Arginine biosynthesis; Tyrosine metabolism; Carbon metabolism; Alanine, aspartate and glutamate metabolism; Phenylalanine metabolism; Biosynthesis of amino acids; 2-Oxocarboxylic acid metabolism; Metabolic pathways; Cysteine and methionine metabolism; Arginine and proline metabolism	Gluconeogenesis; Amino acid synthesis and interconversion (transamination); Methionine salvage pathway	Alanine and aspartate metabolism; Trans-sulfuration pathway; Amino Acid metabolism; Glycolysis and Gluconeogenesis	24	1	Met-loss [N-Term]	High
Q96AT9	Ribulose-phosphate 3-epimerase OS=Homo sapiens (Human) OX=9606 GN=RPE PE=1 SV=1	6120	ENSG00000197713.14	RPE	0	7.355	11	2	9	2	228	24.9	5.58	21.29	0.786	0.912	0.193608	0.924005	414.7	326.1	378.1	11.14	7.48	2.04	metabolic process	cytosol	catalytic activity;metal ion binding;protein binding	Pf00218, Pf00834, Pf01729	2	Carbon metabolism; Pentose phosphate pathway; Biosynthesis of amino acids; Pentose and glucuronate interconversions; Metabolic pathways	Pentose phosphate pathway (hexose monophosphate shunt)	Pentose Phosphate Pathway	9	1		High
Q9Y2D8	Afadin- and alpha-actinin-binding protein OS=Homo sapiens (Human) OX=9606 GN=SSX2IP PE=1 SV=3	117178	ENSG00000117155.16	SSX2IP	0	23.008	13	7	12	7	614	71.2	6.4	24.42	1.093	0.912	0.298357	0.153752	222	242.7	202.5	2.32	0.47	7.07	cell organization and biogenesis;cellular component movement;regulation of biological process;transport	cytoplasm;cytoskeleton;nucleus	protein binding	Pf03961, Pf11559	1	Adherens junction			1	1	Phospho [S312]	High
Q9BRK5	45 kDa calcium-binding protein OS=Homo sapiens (Human) OX=9606 GN=SDF4 PE=1 SV=1	51150	ENSG00000078808.16	SDF4	0	58.264	34	11	51	11	362	41.8	4.86	135.99	1.131	0.912	0.299685	0.65257	3349.5	3787	3055.6	3.94	10.41	2.41	cell differentiation;response to stimulus;transport	cytoplasm;endosome;Golgi;membrane;organelle lumen	metal ion binding;protein binding	Pf13499	1				0	1		High
Q9BRT2	Ubiquinol-cytochrome-c reductase complex assembly factor 2 OS=Homo sapiens (Human) OX=9606 GN=UQCC2 PE=1 SV=1	84300	ENSG00000137288.9	MNF1; UQCC2	0	38.438	58	7	17	7	126	14.9	7.37	59.26	1.176	0.912	0.393221	0.958308	938.7	1104.2	856.5	8.35	8.89	10.96	cell organization and biogenesis;regulation of biological process	membrane;mitochondrion;organelle lumen	protein binding		6				0	1		High
O43164	E3 ubiquitin-protein ligase Praja-2 OS=Homo sapiens (Human) OX=9606 GN=PJA2 PE=1 SV=4	9867	ENSG00000198961.9	PJA2	0	45.18	19	8	14	8	708	78.2	4.39	32.67	1.156	0.912	0.571714	0.591662	142.7	165	130.2	11.52	6.49	5.4	metabolic process;regulation of biological process;response to stimulus	cytoplasm;cytoskeleton;endoplasmic reticulum;Golgi;membrane	catalytic activity;metal ion binding;protein binding	Pf00097, Pf12678, Pf12861, Pf13639, Pf13920, Pf13923, Pf14634	5		Antigen processing: Ubiquitination & Proteasome degradation		4	1	Phospho [S216]	High
P05362	Intercellular adhesion molecule 1 OS=Homo sapiens (Human) OX=9606 GN=ICAM1 PE=1 SV=2	3383	ENSG00000090339.8	ICAM1	0	102.11	36	17	71	17	532	57.8	7.99	185.84	0.969	0.912	0.988743	0.551029	4996.6	4839.5	4557.9	3.09	0.83	7.95	cell communication;cell organization and biogenesis;cellular component movement;cellular homeostasis;defense response;regulation of biological process;response to stimulus	cell surface;membrane	protein binding;receptor activity;signal transducer activity	Pf03921, Pf07679, Pf13895	19	TNF signaling pathway; Epstein-Barr virus infection; Cell adhesion molecules (CAMs); Natural killer cell mediated cytotoxicity; NF-kappa B signaling pathway; AGE-RAGE signaling pathway in diabetic complications; HTLV-I infection; Malaria; Leukocyte transendothelial migration; Viral myocarditis; Staphylococcus aureus infection; Influenza A; African trypanosomiasis; Rheumatoid arthritis	Integrin cell surface interactions; Interleukin-10 signaling; Interleukin-4 and 13 signaling; Immunoregulatory interactions between a Lymphoid and a non-Lymphoid cell; Interferon gamma signaling	Selenium Micronutrient Network; Vitamin B12 Metabolism; Folate Metabolism; RANKL/RANK (Receptor activator of NFKB (ligand)) Signaling Pathway; Interleukin-11 Signaling Pathway; Spinal Cord Injury; IL1 and megakaryocytes in obesity; Photodynamic therapy-induced NF-kB survival signaling; VEGFA-VEGFR2 Signaling Pathway; Type II interferon signaling (IFNG)	35	1		High
Q5VU43	Myomegalin OS=Homo sapiens (Human) OX=9606 GN=PDE4DIP PE=1 SV=3				0.001	4.563	1	1	1	1	2346	264.9	5.47	3.02	0.964	0.912	0.999999	0.999999	39.5	38.1	36.1	17.84	3.6	5.8									0	1		High
P62310	U6 snRNA-associated Sm-like protein LSm3 OS=Homo sapiens (Human) OX=9606 GN=LSM3 PE=1 SV=2	27258	ENSG00000170860.3	LSM3	0	8.986	20	2	5	2	102	11.8	4.7	7.91	0.953	0.912	0.999999	0.999999	112.6	107.4	102.7	14.04	7.2	13.64	cell organization and biogenesis;metabolic process	cytosol;nucleus;spliceosomal complex	protein binding;RNA binding	Pf01423	3	Spliceosome; RNA degradation	mRNA Splicing - Major Pathway; mRNA decay by 5' to 3' exoribonuclease		8	1		High
P05423	DNA-directed RNA polymerase III subunit RPC4 OS=Homo sapiens (Human) OX=9606 GN=POLR3D PE=1 SV=2	661	ENSG00000168495.12	POLR3D	0	17.392	13	4	9	4	398	44.4	6.98	21.04	0.645	0.911	0.0178886	0.946055	284.5	183.6	259.2	7.42	9.97	1.62	defense response;metabolic process;regulation of biological process;response to stimulus	cytosol;nucleus	catalytic activity;DNA binding	Pf05132	8	Epstein-Barr virus infection; Purine metabolism; Cytosolic DNA-sensing pathway; RNA polymerase; Metabolic pathways; Pyrimidine metabolism	RNA Polymerase III Abortive And Retractive Initiation; RNA Polymerase III Transcription Termination; RNA Polymerase III Transcription Initiation From Type 1 Promoter; RNA Polymerase III Transcription Initiation From Type 3 Promoter; Cytosolic sensors of pathogen-associated DNA ; RNA Polymerase III Chain Elongation; RNA Polymerase III Transcription Initiation From Type 2 Promoter	Eukaryotic Transcription Initiation	19	1		High
Q8WY22	BRI3-binding protein OS=Homo sapiens (Human) OX=9606 GN=BRI3BP PE=1 SV=1	140707	ENSG00000184992.10	BRI3BP	0	17.653	17	3	19	3	251	27.8	9.44	53.26	1.238	0.911	0.0388331	0.999999	1101.3	1363.9	1003.2	8.43	1.78	6.88		membrane;mitochondrion		Pf14965	12				0	1		High
P07900	Heat shock protein HSP 90-alpha OS=Homo sapiens (Human) OX=9606 GN=HSP90AA1 PE=1 SV=5	3320	ENSG00000080824.18	HSP90AA1	0	448.212	63	48	1026	30	732	84.6	5.02	2505.57	0.733	0.911	0.0398373	0.452258	50262	36865.6	45774.1	3.27	7.48	8.72	cell organization and biogenesis;metabolic process;regulation of biological process;response to stimulus;transport	cytoplasm;cytosol;extracellular;membrane;nucleus;organelle lumen	catalytic activity;enzyme regulator activity;nucleotide binding;protein binding;RNA binding	Pf00183, Pf02518, Pf13589	14	NOD-like receptor signaling pathway; Progesterone-mediated oocyte maturation; Pathways in cancer; Prostate cancer; Protein processing in endoplasmic reticulum; Estrogen signaling pathway; PI3K-Akt signaling pathway; Antigen processing and presentation	Sema3A PAK dependent Axon repulsion; Regulation of PLK1 Activity at G2/M Transition; Recruitment of NuMA to mitotic centrosomes; Loss of Nlp from mitotic centrosomes; Scavenging by Class F Receptors; Neutrophil degranulation; Uptake and function of diphtheria toxin; Regulation of actin dynamics for phagocytic cup formation; The role of GTSE1 in G2/M progression after G2 checkpoint; HSP90 chaperone cycle for steroid hormone receptors (SHR); vRNP Assembly; Downregulation of ERBB2 signaling; AURKA Activation by TPX2; Anchoring of the basal body to the plasma membrane; Constitutive Signaling by EGFRvIII; Tetrahydrobiopterin (BH4) synthesis, recycling, salvage and regulation; Recruitment of mitotic centrosome proteins and complexes; HSF1 activation; Attenuation phase; eNOS activation; Constitutive Signaling by Ligand-Responsive EGFR Cancer Variants; VEGFR2 mediated vascular permeability; PIWI-interacting RNA (piRNA) biogenesis; Interleukin-4 and 13 signaling	Nucleotide-binding Oligomerization Domain (NOD) pathway; TNF alpha Signaling Pathway; Corticotropin-releasing hormone signaling pathway; Aryl Hydrocarbon Receptor; EBV LMP1 signaling; Aryl Hydrocarbon Receptor Pathway; Constitutive Androstane Receptor Pathway; NRF2 pathway; VEGFA-VEGFR2 Signaling Pathway; Focal Adhesion-PI3K-Akt-mTOR-signaling pathway	86	1	Phospho [S231; S263]	High
Q71U36	Tubulin alpha-1A chain OS=Homo sapiens (Human) OX=9606 GN=TUBA1A PE=1 SV=1	7846	ENSG00000167552.13	TUBA1A	0	216.596	61	23	330	3	451	50.1	5.06	880.52	0.753	0.911	0.108132	0.972563	24.5	18.5	22.3	7.44	5.54	10.81	cell division;cell organization and biogenesis;regulation of biological process;transport	cytoplasm;cytoskeleton;cytosol;endosome;membrane;nucleus	catalytic activity;nucleotide binding;protein binding;structural molecule activity	Pf00091, Pf03953	12	Pathogenic Escherichia coli infection; Gap junction; Phagosome; Apoptosis	COPI-independent Golgi-to-ER retrograde traffic; COPI-dependent Golgi-to-ER retrograde traffic; Carboxyterminal post-translational modifications of tubulin; Regulation of PLK1 Activity at G2/M Transition; Recruitment of NuMA to mitotic centrosomes; Hedgehog 'off' state; Loss of Nlp from mitotic centrosomes; Translocation of GLUT4 to the plasma membrane; Prefoldin mediated transfer of substrate to CCT/TriC; Microtubule-dependent trafficking of connexons from Golgi to the plasma membrane; Separation of Sister Chromatids; COPI-mediated anterograde transport; The role of GTSE1 in G2/M progression after G2 checkpoint; HSP90 chaperone cycle for steroid hormone receptors (SHR); Kinesins; AURKA Activation by TPX2; Anchoring of the basal body to the plasma membrane; Formation of tubulin folding intermediates by CCT/TriC; RHO GTPases activate IQGAPs; Recruitment of mitotic centrosome proteins and complexes; Recycling pathway of L1; Resolution of Sister Chromatid Cohesion; Intraflagellar transport; Post-chaperonin tubulin folding pathway; RHO GTPases Activate Formins; MHC class II antigen presentation	Pathogenic Escherichia coli infection; Parkin-Ubiquitin Proteasomal System pathway	73	1	Phospho [S48]	High
Q9BUL9	Ribonuclease P protein subunit p25 OS=Homo sapiens (Human) OX=9606 GN=RPP25 PE=1 SV=1	54913	ENSG00000178718.6	RPP25	0	17.766	21	4	6	4	199	20.6	9.61	11.53	1.075	0.911	0.339587	0.222912	125.8	135.2	114.6	3.93	4.45	2.69	metabolic process	nucleus	catalytic activity;protein binding;RNA binding	Pf01918	15	Ribosome biogenesis in eukaryotes; RNA transport	Major pathway of rRNA processing in the nucleolus and cytosol; tRNA processing in the nucleus		8	1		High
Q86X53	Glutamate-rich protein 1 OS=Homo sapiens (Human) OX=9606 GN=ERICH1 PE=1 SV=1	157697	ENSG00000104714.13	ERICH1	0	21.403	15	6	12	6	443	49	4.78	23.5	1.035	0.911	0.364357	0.708172	164.7	170.5	150	5.58	8.8	0.11				Pf04147	8				0	1	Phospho [S254]	High
A2RUB6	Coiled-coil domain-containing protein 66 OS=Homo sapiens (Human) OX=9606 GN=CCDC66 PE=1 SV=4	285331	ENSG00000180376.16	CCDC66	0.014	2.478	1	1	1	1	948	109.3	8.25	2.39	0.808	0.911	0.533755	0.999999	14.8	11.9	13.5	0.82	11.34	28.02				Pf15236	3				0	1		Medium
P78537	Biogenesis of lysosome-related organelles complex 1 subunit 1 OS=Homo sapiens (Human) OX=9606 GN=BLOC1S1 PE=1 SV=2	2647	ENSG00000135441.7	BLOC1S1	0.003	3.994	7	1	3	1	153	17.3	9.33	7.67	1.08	0.911	0.710325	0.789872	84	90.7	76.6	11.16	19.71	3.67	cell organization and biogenesis;cellular component movement;metabolic process;transport	cytoplasm;cytosol;membrane;mitochondrion;organelle lumen;vacuole	protein binding	Pf06320	12		Golgi Associated Vesicle Biogenesis; Lysosome Vesicle Biogenesis		6	1		High
Q9P032	NADH dehydrogenase [ubiquinone] 1 alpha subcomplex assembly factor 4 OS=Homo sapiens (Human) OX=9606 GN=NDUFAF4 PE=1 SV=1	29078	ENSG00000123545.5	NDUFAF4	0	40.083	47	9	28	9	175	20.3	8.82	64.16	0.941	0.911	0.78801	0.675876	2062.5	1941.3	1879.7	6.88	5.06	8.58	cell organization and biogenesis	membrane;mitochondrion	protein binding	Pf06784	6		Complex I biogenesis		5	1		High
Q7L3B6	Hsp90 co-chaperone Cdc37-like 1 OS=Homo sapiens (Human) OX=9606 GN=CDC37L1 PE=1 SV=1	55664	ENSG00000106993.11	CDC37L1	0	16.397	10	3	5	3	337	38.8	5.34	11.43	1.016	0.911	0.952885	0.999999	617	626.9	562	10.08	6.74	11.32	metabolic process;regulation of biological process;transport	cytoplasm;cytosol;extracellular;organelle lumen	protein binding	Pf08565	9		Platelet degranulation		4	1		High
Q15390	Mitochondrial fission regulator 1 OS=Homo sapiens (Human) OX=9606 GN=MTFR1 PE=1 SV=2	9650	ENSG00000066855.15	MTFR1	0	11.579	14	4	6	4	333	37	9.01	10.49	0.995	0.911	0.980997	0.447977	141.7	140.9	129.1	2.49	8.05	4.64	cell organization and biogenesis;metabolic process	cytosol;membrane;mitochondrion		Pf05308	8				0	1		High
Q9NRY5	Protein FAM114A2 OS=Homo sapiens (Human) OX=9606 GN=FAM114A2 PE=1 SV=4	10827	ENSG00000055147.18	FAM114A2	0	39.266	27	11	21	11	505	55.4	4.88	37.03	1.01	0.911	0.999999	0.381509	839.1	847.9	764.4	5.38	1.34	5.64			nucleotide binding	Pf05334	5		Signaling by BRAF and RAF fusions		4	1		High
P62993	Growth factor receptor-bound protein 2 OS=Homo sapiens (Human) OX=9606 GN=GRB2 PE=1 SV=1	2885	ENSG00000177885.13	GRB2	0	38.586	55	10	27	10	217	25.2	6.32	56.95	0.752	0.91	0.0224539	0.974115	1520.3	1144	1383.2	5.68	4.88	7.29	cell communication;cell differentiation;cell organization and biogenesis;cellular component movement;defense response;metabolic process;regulation of biological process;response to stimulus;transport	cytoplasm;cytosol;endosome;Golgi;membrane;nucleus	catalytic activity;protein binding;RNA binding	Pf00017, Pf00018, Pf07653, Pf14604	17	Viral carcinogenesis; T cell receptor signaling pathway; Dorso-ventral axis formation; Osteoclast differentiation; Hepatitis B; Insulin signaling pathway; FoxO signaling pathway; Prolactin signaling pathway; MicroRNAs in cancer; Phospholipase D signaling pathway; Chronic myeloid leukemia; Neurotrophin signaling pathway; B cell receptor signaling pathway; Acute myeloid leukemia; Non-small cell lung cancer; MAPK signaling pathway; Endometrial cancer; Breast cancer; Natural killer cell mediated cytotoxicity; ErbB signaling pathway; Pathways in cancer; Prostate cancer; Glioma; Gap junction; Renal cell carcinoma; EGFR tyrosine kinase inhibitor resistance; Focal adhesion; Jak-STAT signaling pathway; Proteoglycans in cancer; Choline metabolism in cancer; mTOR signaling pathway; Fc epsilon RI signaling pathway; Hepatitis C; Alcoholism; Ras signaling pathway; Endocrine resistance; GnRH signaling pathway; Chemokine signaling pathway; Signaling pathways regulating pluripotency of stem cells; Estrogen signaling pathway; PI3K-Akt signaling pathway	PI3K Cascade; SHC-mediated cascade:FGFR4; Signaling by FGFR4 in disease; PI-3K cascade:FGFR3; FRS-mediated FGFR4 signaling; Signal regulatory protein family interactions; EGFR downregulation; SHC1 events in ERBB4 signaling; NCAM signaling for neurite out-growth; DAP12 signaling; PI-3K cascade:FGFR4; GRB2 events in EGFR signaling; Regulation of signaling by CBL; Regulation of actin dynamics for phagocytic cup formation; Signaling by cytosolic FGFR1 fusion mutants; MET activates PI3K/AKT signaling; Constitutive Signaling by EGFRvIII; GRB2:SOS provides linkage to MAPK signaling for Integrins ; Interleukin receptor SHC signaling; MET receptor recycling; FRS-mediated FGFR3 signaling; SHC-mediated cascade:FGFR3; Negative regulation of MET activity; FRS-mediated FGFR2 signaling; CD28 dependent Vav1 pathway; Signalling to RAS; GPVI-mediated activation cascade; FRS-mediated FGFR1 signaling; PI-3K cascade:FGFR2; RET signaling; SHC-mediated cascade:FGFR1; GRB2 events in ERBB2 signaling; PI-3K cascade:FGFR1; PI3K events in ERBB2 signaling; Role of LAT2/NTAL/LAB on calcium mobilization; RAF/MAP kinase cascade; Tie2 Signaling; FCERI mediated Ca+2 mobilization; SHC1 events in ERBB2 signaling; SHC-related events triggered by IGF1R; Signaling by FGFR2 in disease; FCERI mediated MAPK activation; Signaling by FGFR3 fusions in cancer; G beta:gamma signalling through PI3Kgamma; MET activates RAP1 and RAC1; Downstream signal transduction; Signaling by FGFR3 point mutants in cancer; MET activates RAS signaling; MET activates PTPN11; Signal attenuation; SHC-mediated cascade:FGFR2; EGFR Transactivation by Gastrin; Constitutive Signaling by Aberrant PI3K in Cancer; Antigen activates B Cell Receptor (BCR) leading to generation of second messengers; SOS-mediated signalling; Interleukin-20 family signaling; Interleukin-15 signaling; Spry regulation of FGF signaling; Cargo recognition for clathrin-mediated endocytosis; PI5P, PP2A and IER3 Regulate PI3K/AKT Signaling; SHC1 events in EGFR signaling; Constitutive Signaling by Ligand-Responsive EGFR Cancer Variants; RHO GTPases Activate WASPs and WAVEs; Regulation of KIT signaling; GAB1 signalosome; InlB-mediated entry of Listeria monocytogenes into host cell	IL-5 Signaling Pathway; Integrin-mediated Cell Adhesion; Leptin signaling pathway; Prolactin Signaling Pathway; IL-9 Signaling Pathway; Signaling Pathways in Glioblastoma; B Cell Receptor Signaling Pathway; TNF alpha Signaling Pathway; Interleukin-11 Signaling Pathway; Oncostatin M Signaling Pathway; Brain-Derived Neurotrophic Factor (BDNF) signaling pathway; Alpha 6 Beta 4 signaling pathway; IL-3 Signaling Pathway; Kit receptor signaling pathway; Focal Adhesion; Signaling of Hepatocyte Growth Factor Receptor; Rac1/Pak1/p38/MMP-2 pathway; IL-6 signaling pathway; Hepatitis C and Hepatocellular Carcinoma; TGF-beta Signaling Pathway; BDNF-TrkB Signaling; Association Between Physico-Chemical Features and Toxicity Associated Pathways; MAPK Signaling Pathway; T-Cell antigen Receptor (TCR) pathway during Staphylococcus aureus infection; VEGFA-VEGFR2 Signaling Pathway; Chemokine signaling pathway; ESC Pluripotency Pathways; Focal Adhesion-PI3K-Akt-mTOR-signaling pathway; IL-4 Signaling Pathway; p38 MAPK Signaling Pathway; EGF/EGFR Signaling Pathway; Insulin Signaling; IL-2 Signaling Pathway; EPO Receptor Signaling; ErbB Signaling Pathway; T-Cell antigen Receptor (TCR) Signaling Pathway; DNA Damage Response (only ATM dependent)	223	1		High
Q96C36	Pyrroline-5-carboxylate reductase 2 OS=Homo sapiens (Human) OX=9606 GN=PYCR2 PE=1 SV=1	29920	ENSG00000143811.18	PYCR2	0	36.017	24	6	14	5	320	33.6	7.77	40.51	0.739	0.91	0.302187	0.999999	285.5	211	259.7	14.28	7.06	21.87	metabolic process;response to stimulus	cytoplasm;mitochondrion;organelle lumen	catalytic activity;nucleotide binding	Pf01210, Pf03807, Pf14748	1	Biosynthesis of amino acids; Metabolic pathways; Arginine and proline metabolism	Amino acid synthesis and interconversion (transamination)		6	1		High
P28066	Proteasome subunit alpha type-5 OS=Homo sapiens (Human) OX=9606 GN=PSMA5 PE=1 SV=3	5686	ENSG00000143106.12	PSMA5	0	146.142	60	10	243	10	241	26.4	4.79	692.31	1.045	0.91	0.892245	0.65938	12391	12950.5	11278.4	1.81	5.89	5.9	metabolic process;regulation of biological process;response to stimulus;transport	cytoplasm;cytosol;extracellular;nucleus;organelle lumen;proteasome	catalytic activity;nucleotide binding;protein binding	Pf00227, Pf10584	1	Proteasome	Regulation of RAS by GAPs; CDT1 association with the CDC6:ORC:origin complex; Downstream TCR signaling; UCH proteinases; NIK-->noncanonical NF-kB signaling; Hh mutants that don't undergo autocatalytic processing are degraded by ERAD; SCF-beta-TrCP mediated degradation of Emi1; Neutrophil degranulation; Cross-presentation of soluble exogenous antigens (endosomes); Separation of Sister Chromatids; Vpu mediated degradation of CD4; Hedgehog ligand biogenesis; Regulation of RUNX2 expression and activity; Ub-specific processing proteases; Ubiquitin Mediated Degradation of Phosphorylated Cdc25A; ER-Phagosome pathway; APC/C:Cdh1 mediated degradation of Cdc20 and other APC/C:Cdh1 targeted proteins in late mitosis/early G1; ABC-family proteins mediated transport; Regulation of activated PAK-2p34 by proteasome mediated degradation; CDK-mediated phosphorylation and removal of Cdc6; FCERI mediated NF-kB activation; Neddylation; Autodegradation of the E3 ubiquitin ligase COP1; G2/M Checkpoints; Regulation of RUNX3 expression and activity; Cdc20:Phospho-APC/C mediated degradation of Cyclin A; Regulation of expression of SLITs and ROBOs; Removal of licensing factors from origins; FBXL7 down-regulates AURKA during mitotic entry and in early mitosis; Regulation of PTEN stability and activity; Regulation of DNA replication; Oxygen-dependent proline hydroxylation of Hypoxia-inducible Factor Alpha; Vif-mediated degradation of APOBEC3G; Antigen processing: Ubiquitination & Proteasome degradation; GLI3 is processed to GLI3R by the proteasome; SCF(Skp2)-mediated degradation of p27/p21; APC/C:Cdc20 mediated degradation of Securin; Interleukin-1 family signaling; AUF1 (hnRNP D0) binds and destabilizes mRNA; Degradation of GLI1 by the proteasome; Degradation of GLI2 by the proteasome; The role of GTSE1 in G2/M progression after G2 checkpoint; Regulation of ornithine decarboxylase (ODC); Interleukin-20 family signaling; Hedgehog 'on' state; Ubiquitin-dependent degradation of Cyclin D1; Degradation of DVL; RUNX1 regulates transcription of genes involved in differentiation of HSCs; Degradation of AXIN; Autodegradation of Cdh1 by Cdh1:APC/C; Asymmetric localization of PCP proteins; Orc1 removal from chromatin; M/G1 Transition; Activation of NF-kappaB in B cells; Degradation of beta-catenin by the destruction complex; MAPK6/MAPK4 signaling; Dectin-1 mediated noncanonical NF-kB signaling; Defective CFTR causes cystic fibrosis	Proteasome Degradation	151	1	Phospho [S16]	High
Q9NUG6	p53 and DNA damage-regulated protein 1 OS=Homo sapiens (Human) OX=9606 GN=PDRG1 PE=1 SV=2	81572	ENSG00000088356.5	PDRG1	0	6.125	10	1	2	1	133	15.5	6.06	7.46	1.199	0.91	0.999999	0.97741	140.1	168	127.5	13.12	19.33	12.58	metabolic process	cytoplasm	protein binding	Pf01920	20				0	1		High
O95273	Cyclin-D1-binding protein 1 OS=Homo sapiens (Human) OX=9606 GN=CCNDBP1 PE=1 SV=2	23582	ENSG00000166946.13	CCNDBP1	0	20.129	14	5	11	5	360	40.2	4.82	17.69	0.985	0.91	0.999999	0.570758	259	255.1	235.6	0.49	2.53	8.07	regulation of biological process	cytoplasm;nucleus	protein binding	Pf13324	15				0	1		High
Q9H8H0	Nucleolar protein 11 OS=Homo sapiens (Human) OX=9606 GN=NOL11 PE=1 SV=1	25926	ENSG00000130935.9	NOL11	0	18.046	8	6	8	6	719	81.1	6.07	17.87	0.633	0.909	0.0112637	0.786918	172.1	109	156.5	3.97	6.69	10.33	metabolic process;regulation of biological process	nucleus	protein binding;RNA binding	Pf08168	17		Major pathway of rRNA processing in the nucleolus and cytosol; rRNA modification in the nucleus and cytosol		5	1		High
O60884	DnaJ homolog subfamily A member 2 OS=Homo sapiens (Human) OX=9606 GN=DNAJA2 PE=1 SV=1	10294	ENSG00000069345.11	DNAJA2	0	53.17	32	10	36	10	412	45.7	6.48	101.44	0.694	0.909	0.0135982	0.80266	3959.4	2747.6	3600	8.22	3.1	5.36	metabolic process;regulation of biological process;response to stimulus	cytosol;membrane	enzyme regulator activity;metal ion binding;nucleotide binding;protein binding	Pf00226, Pf00684, Pf01556	16	Protein processing in endoplasmic reticulum	HSP90 chaperone cycle for steroid hormone receptors (SHR)		4	1		High
Q9Y2Q9	28S ribosomal protein S28, mitochondrial OS=Homo sapiens (Human) OX=9606 GN=MRPS28 PE=1 SV=1	28957	ENSG00000147586.9	MRPS28	0	27.192	42	7	12	7	187	20.8	9.1	29.98	0.678	0.909	0.014434	0.631194	1009.7	684.3	917.5	6.87	10.36	2.11	cell organization and biogenesis;metabolic process	membrane;mitochondrion;ribosome	RNA binding	Pf00575, Pf10246	8		Mitochondrial translation initiation; Mitochondrial translation elongation; Mitochondrial translation termination		6	1		High
P55036	26S proteasome non-ATPase regulatory subunit 4 OS=Homo sapiens (Human) OX=9606 GN=PSMD4 PE=1 SV=1	5710	ENSG00000159352.15	PSMD4	0	82.185	41	11	50	11	377	40.7	4.79	140.65	0.858	0.909	0.0453447	0.378971	2949.2	2531.4	2681.3	3.06	3.45	4.9	cell organization and biogenesis;metabolic process;regulation of biological process;response to stimulus;transport	cytoplasm;cytosol;nucleus;proteasome	catalytic activity;DNA binding;nucleotide binding;protein binding;RNA binding	Pf02809, Pf04056, Pf13519	1	Epstein-Barr virus infection; Proteasome	Regulation of RAS by GAPs; CDT1 association with the CDC6:ORC:origin complex; Downstream TCR signaling; UCH proteinases; NIK-->noncanonical NF-kB signaling; Hh mutants that don't undergo autocatalytic processing are degraded by ERAD; SCF-beta-TrCP mediated degradation of Emi1; Cross-presentation of soluble exogenous antigens (endosomes); Separation of Sister Chromatids; Vpu mediated degradation of CD4; Hedgehog ligand biogenesis; Regulation of RUNX2 expression and activity; Ub-specific processing proteases; Ubiquitin Mediated Degradation of Phosphorylated Cdc25A; ER-Phagosome pathway; APC/C:Cdh1 mediated degradation of Cdc20 and other APC/C:Cdh1 targeted proteins in late mitosis/early G1; ABC-family proteins mediated transport; Regulation of activated PAK-2p34 by proteasome mediated degradation; CDK-mediated phosphorylation and removal of Cdc6; FCERI mediated NF-kB activation; Neddylation; Autodegradation of the E3 ubiquitin ligase COP1; G2/M Checkpoints; Regulation of RUNX3 expression and activity; Cdc20:Phospho-APC/C mediated degradation of Cyclin A; Regulation of expression of SLITs and ROBOs; Removal of licensing factors from origins; FBXL7 down-regulates AURKA during mitotic entry and in early mitosis; Regulation of PTEN stability and activity; Regulation of DNA replication; Oxygen-dependent proline hydroxylation of Hypoxia-inducible Factor Alpha; Vif-mediated degradation of APOBEC3G; Antigen processing: Ubiquitination & Proteasome degradation; GLI3 is processed to GLI3R by the proteasome; SCF(Skp2)-mediated degradation of p27/p21; APC/C:Cdc20 mediated degradation of Securin; Interleukin-1 family signaling; AUF1 (hnRNP D0) binds and destabilizes mRNA; Degradation of GLI1 by the proteasome; Degradation of GLI2 by the proteasome; The role of GTSE1 in G2/M progression after G2 checkpoint; Regulation of ornithine decarboxylase (ODC); Interleukin-20 family signaling; Hedgehog 'on' state; Ubiquitin-dependent degradation of Cyclin D1; Degradation of DVL; RUNX1 regulates transcription of genes involved in differentiation of HSCs; Degradation of AXIN; Autodegradation of Cdh1 by Cdh1:APC/C; Asymmetric localization of PCP proteins; Orc1 removal from chromatin; M/G1 Transition; Activation of NF-kappaB in B cells; Degradation of beta-catenin by the destruction complex; MAPK6/MAPK4 signaling; Dectin-1 mediated noncanonical NF-kB signaling; Defective CFTR causes cystic fibrosis	Proteasome Degradation; Parkin-Ubiquitin Proteasomal System pathway	152	1	Met-loss [N-Term]	High
P55212	Caspase-6 OS=Homo sapiens (Human) OX=9606 GN=CASP6 PE=1 SV=2	839	ENSG00000138794.9	CASP6	0	22.997	19	5	9	4	293	33.3	6.93	22.35	1.339	0.909	0.0969111	0.999999	246.8	330.4	224.2	10.74	4.2	16.05	cell death;cell differentiation;metabolic process;regulation of biological process;response to stimulus	cytoplasm;cytosol	catalytic activity;protein binding	Pf00656	4	Apoptosis	Caspase-mediated cleavage of cytoskeletal proteins; TP53 Regulates Transcription of Caspase Activators and Caspases; Breakdown of the nuclear lamina	Parkinsons Disease Pathway; Nanomaterial induced apoptosis; Apoptosis; Fas Ligand (FasL) pathway and Stress induction of Heat Shock Proteins (HSP) regulation; MAPK Signaling Pathway; Apoptosis Modulation by HSP70	19	1		High
Q14152	Eukaryotic translation initiation factor 3 subunit A OS=Homo sapiens (Human) OX=9606 GN=EIF3A PE=1 SV=1	8661	ENSG00000107581.12	EIF3A	0	181.989	32	39	153	39	1382	166.5	6.79	351.04	0.693	0.909	0.116525	0.891149	12306.1	8532.2	11191	12.9	16.93	13.5	cell organization and biogenesis;metabolic process;regulation of biological process	cytoplasm;cytosol;membrane;nucleus	protein binding;RNA binding;structural molecule activity	Pf01399	10	RNA transport	Formation of the ternary complex, and subsequently, the 43S complex; L13a-mediated translational silencing of Ceruloplasmin expression; Translation initiation complex formation; GTP hydrolysis and joining of the 60S ribosomal subunit; Formation of a pool of free 40S subunits; Ribosomal scanning and start codon recognition	Translation Factors	13	1	Met-loss [N-Term]	High
Q13435	Splicing factor 3B subunit 2 OS=Homo sapiens (Human) OX=9606 GN=SF3B2 PE=1 SV=2	10992	ENSG00000087365.15	SF3B2	0	258.04	44	38	293	38	895	100.2	5.67	655.65	1.119	0.909	0.127281	0.585992	28164.6	31512.2	25591.2	4.27	6.84	5.33	metabolic process	nucleus;spliceosomal complex	protein binding;RNA binding	Pf02037, Pf04037, Pf04046	11	Spliceosome	mRNA Splicing - Major Pathway; mRNA Splicing - Minor Pathway	mRNA Processing	7	1	Phospho [S303; S307; S309; S431; S435; S436]; Met-loss+Acetyl [N-Term]	High
Q9H1U4	Multiple epidermal growth factor-like domains protein 9 OS=Homo sapiens (Human) OX=9606 GN=MEGF9 PE=2 SV=3	1955	ENSG00000106780.8	MEGF9	0	27.944	12	6	11	6	602	62.9	5.67	17.97	1.115	0.909	0.224343	0.999999	212.1	236.6	192.7	12.5	9.98	7.49		membrane		Pf00053	9				0	1		High
O14657	Torsin-1B OS=Homo sapiens (Human) OX=9606 GN=TOR1B PE=1 SV=2	27348	ENSG00000136816.15	TOR1B	0.004	3.432	4	1	1	1	336	38	8.54	2.31	0.745	0.909	0.224989	0.647879	22.4	16.7	20.4	5.95	17.86	6.6	cell organization and biogenesis;metabolic process;response to stimulus	cytoplasm;endoplasmic reticulum;membrane;nucleus;organelle lumen	catalytic activity;nucleotide binding;protein binding	Pf06309, Pf07724	9		Cargo recognition for clathrin-mediated endocytosis		4	1		High
O94966	Ubiquitin carboxyl-terminal hydrolase 19 OS=Homo sapiens (Human) OX=9606 GN=USP19 PE=1 SV=2	10869	ENSG00000172046.18	USP19	0	10.168	3	4	7	4	1318	145.6	6.28	14.3	0.736	0.909	0.246033	0.999999	99.2	73	90.2	8.71	12.36	8.48	metabolic process;regulation of biological process;response to stimulus	cytosol;endoplasmic reticulum;membrane;nucleus	catalytic activity;metal ion binding;protein binding	Pf00443, Pf01753, Pf04969, Pf13423, Pf14533	3		Ub-specific processing proteases		4	1		High
P08865	40S ribosomal protein SA OS=Homo sapiens (Human) OX=9606 GN=RPSA PE=1 SV=4	3921	ENSG00000168028.13	RPSA	0	145.918	47	12	167	12	295	32.8	4.87	424.18	0.86	0.909	0.261938	0.725115	12588.3	10821.8	11446.1	0.67	10.36	4.5	cell organization and biogenesis;metabolic process;transport	cytoplasm;cytosol;membrane;nucleus;ribosome	protein binding;receptor activity;RNA binding;structural molecule activity	Pf00318	3	Ribosome	Peptide chain elongation; Eukaryotic Translation Termination; Viral mRNA Translation; Formation of the ternary complex, and subsequently, the 43S complex; L13a-mediated translational silencing of Ceruloplasmin expression; Selenocysteine synthesis; Nonsense Mediated Decay (NMD) independent of the Exon Junction Complex (EJC); Nonsense Mediated Decay (NMD) enhanced by the Exon Junction Complex (EJC); GTP hydrolysis and joining of the 60S ribosomal subunit; Ribosomal scanning and start codon recognition; Major pathway of rRNA processing in the nucleolus and cytosol; Regulation of expression of SLITs and ROBOs; Translation initiation complex formation; Formation of a pool of free 40S subunits; SRP-dependent cotranslational protein targeting to membrane	Cytoplasmic Ribosomal Proteins	38	1		High
Q9Y608	Leucine-rich repeat flightless-interacting protein 2 OS=Homo sapiens (Human) OX=9606 GN=LRRFIP2 PE=1 SV=1	9209	ENSG00000093167.17	LRRFIP2	0	80.322	25	17	46	15	721	82.1	6.95	135.34	1.076	0.909	0.317686	0.700956	2642.6	2843.3	2402.6	4.68	8.02	3.67	metabolic process;regulation of biological process;response to stimulus		catalytic activity;motor activity;protein binding	Pf01576, Pf02463, Pf04111, Pf05557, Pf09738, Pf13514, Pf13870	3				0	1	Phospho [S328]	High
Q8TE73	Dynein heavy chain 5, axonemal OS=Homo sapiens (Human) OX=9606 GN=DNAH5 PE=1 SV=3	1767	ENSG00000039139.9	DNAH5	0.008	3.001	0	2	4	2	4624	528.7	6.1	2.51	1.097	0.909	0.745291	0.494285	304.5	333.9	276.7	12.18	8.81	7.49	cell organization and biogenesis;cellular component movement	cytoplasm;cytoskeleton	catalytic activity;motor activity;nucleotide binding;protein binding	Pf03028, Pf07728, Pf08385, Pf08393, Pf12774, Pf12775, Pf12777, Pf12780, Pf12781	5	Huntington's disease			1	1	Phospho [T488]	High
Q5JTV8	Torsin-1A-interacting protein 1 OS=Homo sapiens (Human) OX=9606 GN=TOR1AIP1 PE=1 SV=2	26092	ENSG00000143337.18	TOR1AIP1	0	131.448	43	20	81	19	583	66.2	8.18	231.63	1.02	0.909	0.811404	0.727718	5196.3	5302.7	4722	5.04	14.3	4.96	cell organization and biogenesis;regulation of biological process	membrane;nucleus	enzyme regulator activity;protein binding	Pf05609	1				0	1	Phospho [S143; S154; S156; S157; S163]	High
Q15058	Kinesin-like protein KIF14 OS=Homo sapiens (Human) OX=9606 GN=KIF14 PE=1 SV=1	9928	ENSG00000118193.11	KIF14	0.004	3.828	1	1	3	1	1648	186.4	7.91	2.35	0.868	0.909	0.832964	0.951808	66.1	57.4	60.1	17.37	2.55	10.61	cell division;cell organization and biogenesis;cell proliferation;cellular component movement;metabolic process;regulation of biological process	cytoplasm;cytoskeleton;cytosol;membrane;nucleus	catalytic activity;motor activity;nucleotide binding;protein binding	Pf00225, Pf00498, Pf00769, Pf01576, Pf02463, Pf02841, Pf05262, Pf05622, Pf09726, Pf09731, Pf11068, Pf11740, Pf12128, Pf13514, Pf13868	1		RHO GTPases activate CIT		4	1		High
Q53EL6	Programmed cell death protein 4 OS=Homo sapiens (Human) OX=9606 GN=PDCD4 PE=1 SV=2	27250	ENSG00000150593.17	PDCD4	0	146.876	50	20	119	20	469	51.7	5.21	251.07	1.277	0.908	0.023994	0.579874	10498.5	13407.1	9534.2	4	5.42	6.46	cell death;cell organization and biogenesis;regulation of biological process;response to stimulus	cytoplasm;cytosol;nucleus	protein binding;RNA binding	Pf02847	10	MicroRNAs in cancer; Proteoglycans in cancer	Gene and protein expression by JAK-STAT signaling after Interleukin-12 stimulation; Interleukin-12 family signaling	Interferon type I signaling pathways	8	1	Phospho [T93; S94]	High
Q9BRS2	Serine/threonine-protein kinase RIO1 OS=Homo sapiens (Human) OX=9606 GN=RIOK1 PE=1 SV=2	83732	ENSG00000124784.8	RIOK1	0.019	2.199	1	1	1	1	568	65.5	6.19	2.21	0.669	0.908	0.156252	0.832955	25.5	17	23.1	22.57	20.28	11.73	metabolic process;regulation of biological process	cytoplasm;cytosol;membrane	catalytic activity;metal ion binding;nucleotide binding;protein binding;transporter activity	Pf01163, Pf06293	6	Ribosome biogenesis in eukaryotes	Major pathway of rRNA processing in the nucleolus and cytosol		5	1		Medium
P15374	Ubiquitin carboxyl-terminal hydrolase isozyme L3 OS=Homo sapiens (Human) OX=9606 GN=UCHL3 PE=1 SV=1	7347	ENSG00000118939.17	UCHL3	0	39.85	29	5	20	5	230	26.2	4.92	62.91	0.827	0.908	0.251025	0.953726	968.3	800.7	879.4	8.2	8.61	4.28	metabolic process	cytoplasm;cytosol;nucleus	catalytic activity;protein binding	Pf01088	13		Synthesis of active ubiquitin: roles of E1 and E2 enzymes; UCH proteinases; Neddylation	Proteasome Degradation	8	1		High
Q6UXH1	Protein disulfide isomerase CRELD2 OS=Homo sapiens (Human) OX=9606 GN=CRELD2 PE=1 SV=1	79174	ENSG00000184164.14	CRELD2	0	10.572	5	1	5	1	353	38.2	4.59	23.84	0.939	0.908	0.786827	0.306077	207	194.5	187.9	1.05	7.32	4.06		endoplasmic reticulum;extracellular;Golgi	metal ion binding;protein binding	Pf07645, Pf11938	22				0	1		High
Q9BYN0	Sulfiredoxin-1 OS=Homo sapiens (Human) OX=9606 GN=SRXN1 PE=1 SV=2	140809	ENSG00000271303.1	SRXN1	0	23.073	48	5	14	5	137	14.3	8.19	23.04	1.004	0.908	0.965331	0.553871	229.1	230	208.1	1.01	9.94	8.52	metabolic process;response to stimulus	cytoplasm;cytosol	antioxidant activity;catalytic activity;nucleotide binding;protein binding	Pf02195	20			Photodynamic therapy-induced NFE2L2 (NRF2) survival signaling	1	1		High
O95249	Golgi SNAP receptor complex member 1 OS=Homo sapiens (Human) OX=9606 GN=GOSR1 PE=1 SV=1	9527	ENSG00000108587.15	GOSR1	0	32.958	32	9	23	9	250	28.6	9.42	50.25	1.102	0.908	0.984102	0.999999	1792.7	1975.3	1628	10.17	11.94	12.54	cell organization and biogenesis;regulation of biological process;transport	cytosol;Golgi;membrane	protein binding	Pf12352	17	SNARE interactions in vesicular transport	COPI-mediated anterograde transport; Intra-Golgi traffic		11	1		High
P35613	Basigin OS=Homo sapiens (Human) OX=9606 GN=BSG PE=1 SV=2	682	ENSG00000172270.18	BSG	0	127.331	30	11	265	11	385	42.2	5.66	598.35	0.97	0.908	0.999999	0.741026	24872.9	24120.7	22583.2	8.46	5.62	5.43	cell organization and biogenesis;cellular component movement;metabolic process;regulation of biological process;response to stimulus;transport	membrane;mitochondrion	protein binding;transporter activity	Pf00047, Pf07679, Pf13895, Pf13927	19		Integrin cell surface interactions; Proton-coupled monocarboxylate transport; Basigin interactions; Degradation of the extracellular matrix; Pyruvate metabolism	Matrix Metalloproteinases	15	1	Phospho [S362]	High
Q16543	Hsp90 co-chaperone Cdc37 OS=Homo sapiens (Human) OX=9606 GN=CDC37 PE=1 SV=1	11140	ENSG00000105401.8	CDC37	0	70.271	33	12	59	12	378	44.4	5.25	159.39	0.799	0.907	0.012764	0.184772	6021.3	4808.1	5459	1.51	3.57	4.91	cell division;metabolic process;regulation of biological process;response to stimulus;transport	cytoplasm;cytosol	catalytic activity;enzyme regulator activity;protein binding	Pf03234, Pf08564, Pf08565	19	PI3K-Akt signaling pathway	Downregulation of ERBB2 signaling; Constitutive Signaling by EGFRvIII; Constitutive Signaling by Ligand-Responsive EGFR Cancer Variants	TNF alpha Signaling Pathway; Aryl Hydrocarbon Receptor; Aryl Hydrocarbon Receptor Pathway; Simplified Interaction Map Between LOXL4 and Oxidative Stress Pathway; Focal Adhesion-PI3K-Akt-mTOR-signaling pathway	17	1		High
P13984	General transcription factor IIF subunit 2 OS=Homo sapiens (Human) OX=9606 GN=GTF2F2 PE=1 SV=2	2963	ENSG00000188342.11	GTF2F2	0	65.558	44	10	48	10	249	28.4	9.23	131.51	0.776	0.907	0.0245951	0.416572	7433.5	5772	6740.5	2.24	6.65	3.98	metabolic process;regulation of biological process;response to stimulus	cytoskeleton;nucleus	catalytic activity;DNA binding;nucleotide binding;protein binding	Pf02270	13	Basal transcription factors	Signaling by FGFR2 IIIa TM; RNA polymerase II transcribes snRNA genes; Abortive elongation of HIV-1 transcript in the absence of Tat; Tat-mediated HIV elongation arrest and recovery; Formation of HIV-1 elongation complex containing HIV-1 Tat; Formation of the HIV-1 Early Elongation Complex; mRNA Splicing - Major Pathway; FGFR2 alternative splicing; mRNA Splicing - Minor Pathway; TP53 Regulates Transcription of DNA Repair Genes; HIV Transcription Initiation; RNA Pol II CTD phosphorylation and interaction with CE during HIV infection; Formation of RNA Pol II elongation complex ; RNA Polymerase II Pre-transcription Events; RNA Polymerase II HIV Promoter Escape; Formation of HIV elongation complex in the absence of HIV Tat; RNA Polymerase II Transcription Pre-Initiation And Promoter Opening; Pausing and recovery of HIV elongation; RNA Polymerase II Promoter Escape; HIV elongation arrest and recovery; RNA Pol II CTD phosphorylation and interaction with CE; Viral Messenger RNA Synthesis; RNA Polymerase II Transcription Initiation; mRNA Capping; Pausing and recovery of Tat-mediated HIV elongation; Formation of the Early Elongation Complex	Eukaryotic Transcription Initiation	56	1		High
Q96EP5	DAZ-associated protein 1 OS=Homo sapiens (Human) OX=9606 GN=DAZAP1 PE=1 SV=1	26528	ENSG00000071626.16	DAZAP1	0	36.59	18	5	21	5	407	43.4	8.56	61.01	0.762	0.907	0.0336327	0.374078	1227	934.9	1113.4	4.62	7.57	6.24	cell differentiation;cell proliferation;development;regulation of biological process	cytoplasm;cytosol;nucleus	protein binding;RNA binding	Pf00076, Pf13893, Pf14259	19	mRNA surveillance pathway			1	1		High
Q5JPE7	Nodal modulator 2 OS=Homo sapiens (Human) OX=9606 GN=NOMO2 PE=1 SV=1	283820	ENSG00000185164.14	NOMO2	0	82.032	19	19	47	19	1267	139.4	5.76	97.69	0.736	0.907	0.0679136	0.527874	2036.5	1497.9	1846.6	4.04	11.1	7.25	regulation of biological process	endoplasmic reticulum;membrane	protein binding	Pf09430, Pf13620, Pf13715, Pf14686	16				0	1		High
Q8WZ82	Esterase OVCA2 OS=Homo sapiens (Human) OX=9606 GN=OVCA2 PE=1 SV=1	124641	ENSG00000262664.2	OVCA2	0.001	4.761	7	2	2	2	227	24.4	6.89	2.3	0.786	0.907	0.0792808	0.818836	69.3	54.5	62.9	7	9.15	2.79	response to stimulus	cytoplasm;nucleus	catalytic activity	Pf03959	17				0	1		High
Q86VP1	Tax1-binding protein 1 OS=Homo sapiens (Human) OX=9606 GN=TAX1BP1 PE=1 SV=2	8887	ENSG00000106052.13	TAX1BP1	0	6.785	4	3	4	3	789	90.8	5.43	4.26	0.952	0.907	0.22091	0.116752	169	160.9	153.2	1.55	4.37	3.92	cell death;cell organization and biogenesis;cellular component movement;metabolic process;regulation of biological process	cytosol	catalytic activity;metal ion binding;motor activity;protein binding	Pf01576, Pf02463, Pf04156, Pf05483, Pf05557, Pf05622, Pf05911, Pf07888, Pf09304, Pf09726, Pf10174, Pf11559, Pf12128, Pf12718, Pf13166, Pf13851	7		Regulation of TNFR1 signaling; Negative regulators of DDX58/IFIH1 signaling		8	1		High
Q13901	Nuclear nucleic acid-binding protein C1D OS=Homo sapiens (Human) OX=9606 GN=C1D PE=1 SV=1	10438	ENSG00000197223.11	C1D	0	5.043	6	1	3	1	141	16	9.03	7.92	1.124	0.907	0.258027	0.262901	240.7	270.5	218.4	2.23	5.58	4.65	cell death;metabolic process;regulation of biological process	cytoplasm;nucleus	DNA binding;protein binding;RNA binding	Pf04000	2	RNA degradation	Major pathway of rRNA processing in the nucleolus and cytosol		5	1		High
Q9H3N1	Thioredoxin-related transmembrane protein 1 OS=Homo sapiens (Human) OX=9606 GN=TMX1 PE=1 SV=1	81542	ENSG00000139921.12	TMX1	0	71.71	34	12	87	12	280	31.8	4.98	201.89	1.085	0.907	0.309054	0.366019	5771.8	6262.6	5236.2	5.25	1.36	6.36	cellular homeostasis;metabolic process;regulation of biological process;response to stimulus;transport	endoplasmic reticulum;membrane	catalytic activity	Pf00085, Pf13098	14				0	1	Phospho [S247]	High
Q9NX63	MICOS complex subunit MIC19 OS=Homo sapiens (Human) OX=9606 GN=CHCHD3 PE=1 SV=1	54927	ENSG00000106554.11	CHCHD3	0	62.363	52	12	113	12	227	26.1	8.28	263.97	1.217	0.907	0.544953	0.999999	11587.3	14105.7	10514.5	0.17	15.85	14.96	cell organization and biogenesis;metabolic process;regulation of biological process	cytoplasm;membrane;mitochondrion;nucleus	protein binding;structural molecule activity	Pf05300, Pf06747	7		Cristae formation; Mitochondrial protein import; Metabolism of proteins		5	1	Phospho [S50]	High
P30040	Endoplasmic reticulum resident protein 29 OS=Homo sapiens (Human) OX=9606 GN=ERP29 PE=1 SV=4	10961	ENSG00000089248.6	ERP29	0	104.276	57	12	116	12	261	29	7.31	301.26	1.055	0.907	0.914829	0.999999	10777.3	11372.1	9773	13.42	9.16	13.62	metabolic process;regulation of biological process;transport	cell surface;endoplasmic reticulum;membrane;organelle lumen	catalytic activity;protein binding	Pf07749, Pf07912	12	Protein processing in endoplasmic reticulum			1	1		High
Q53S08	Ras-related protein Rab-6D OS=Homo sapiens (Human) OX=9606 GN=RAB6D PE=2 SV=1	150786	ENSG00000233087.7	WTH3DI; RAB6D	0	12.92	12	2	4	1	254	28.2	6.74	11.92	0.888	0.907	0.999999	0.999999	85.6	76	77.7	27.03	18.65	15.45	regulation of biological process;response to stimulus		catalytic activity;nucleotide binding	Pf00025, Pf00071, Pf08477	2				0	1		High
O15156	Zinc finger and BTB domain-containing protein 7B OS=Homo sapiens (Human) OX=9606 GN=ZBTB7B PE=1 SV=2	51043	ENSG00000160685.13	ZBTB7B	0	10.918	6	4	6	4	539	58	5.86	10.43	1.112	0.906	0.0476823	0.359131	385.3	428.6	348.9	5.17	2.74	2.53	cell differentiation;development;metabolic process;regulation of biological process	nucleus	DNA binding;metal ion binding;protein binding	Pf00096, Pf00651, Pf13465	1			Ectoderm Differentiation	1	1		High
P78316	Nucleolar protein 14 OS=Homo sapiens (Human) OX=9606 GN=NOP14 PE=1 SV=3	8602	ENSG00000087269.15	NOP14	0	9.518	4	3	3	3	857	97.6	7.58	4.96	0.693	0.906	0.177008	0.999999	51.8	35.9	46.9	5.84	21.66	18.56	metabolic process	membrane;mitochondrion;nucleus	protein binding;RNA binding	Pf04147	4		Major pathway of rRNA processing in the nucleolus and cytosol; rRNA modification in the nucleus and cytosol		5	1	Phospho [S96]	High
Q6FI81	Anamorsin OS=Homo sapiens (Human) OX=9606 GN=CIAPIN1 PE=1 SV=2	57019	ENSG00000005194.14	CIAPIN1	0	78.434	45	14	99	14	312	33.6	5.62	200.15	1.102	0.906	0.293096	0.721187	10621.5	11703.4	9620.7	5.33	4.56	7.94	cell death;cell organization and biogenesis;metabolic process;regulation of biological process	cytoplasm;mitochondrion;nucleus	catalytic activity;metal ion binding;protein binding	Pf05093, Pf08241	16		Cytosolic iron-sulfur cluster assembly		2	1		High
Q7Z6B0	Coiled-coil domain-containing protein 91 OS=Homo sapiens (Human) OX=9606 GN=CCDC91 PE=1 SV=2	55297	ENSG00000123106.10	CCDC91	0	28.904	22	8	14	8	441	49.9	5.07	31.37	1.087	0.906	0.435603	0.723235	1062.6	1155.2	962.8	8.77	5.36	2.64	transport	cytosol;Golgi;membrane	protein binding		12				0	1		High
Q9NWY4	Histone PARylation factor 1 OS=Homo sapiens (Human) OX=9606 GN=HPF1 PE=1 SV=2	54969	ENSG00000056050.6	C4orf27; HPF1	0	5.014	3	1	1	1	346	39.4	6.8	3.2	0.835	0.906	0.556121	0.999999	59.8	49.9	54.2	9.47	32.84	6.75	metabolic process;regulation of biological process;response to stimulus	nucleus	protein binding	Pf10228	4				0	1		High
O95684	Centrosomal protein 43 OS=Homo sapiens (Human) OX=9606 GN=CEP43 PE=1 SV=1	11116	ENSG00000213066.11	FGFR1OP	0	49.324	28	9	20	9	399	43	4.81	53.36	0.995	0.906	0.999999	0.378876	505.6	503	458.3	6.3	5.19	5.32	cell organization and biogenesis;metabolic process;regulation of biological process	cytoplasm;cytoskeleton;cytosol;nucleus	catalytic activity;enzyme regulator activity;protein binding	Pf09398	6		Regulation of PLK1 Activity at G2/M Transition; AURKA Activation by TPX2; Anchoring of the basal body to the plasma membrane; Signaling by cytosolic FGFR1 fusion mutants; Recruitment of NuMA to mitotic centrosomes; Loss of Nlp from mitotic centrosomes; Recruitment of mitotic centrosome proteins and complexes		22	1	Phospho [S202]	High
P57076	Cilia- and flagella-associated protein 298 OS=Homo sapiens (Human) OX=9606 GN=CFAP298 PE=1 SV=1	56683	ENSG00000159079.18	C21orf59	0	10.135	7	2	9	2	290	33.2	7.44	27.2	0.729	0.905	0.00401206	0.0935175	1249.8	911.3	1131.3	0.84	3.76	4.04	cell organization and biogenesis;regulation of biological process	cytoplasm;cytoskeleton;cytosol;nucleus		Pf11069	21				0	1		High
P55789	FAD-linked sulfhydryl oxidase ALR OS=Homo sapiens (Human) OX=9606 GN=GFER PE=1 SV=2	2671	ENSG00000127554.12	GFER	0	26.373	29	4	11	4	205	23.4	7.62	34.82	1.105	0.905	0.110609	0.363947	318.8	352.4	288.5	0.83	3.55	5.92	metabolic process;regulation of biological process	cytoplasm;cytosol;extracellular;mitochondrion	catalytic activity;nucleotide binding;protein binding	Pf04777	16		Mitochondrial protein import; Metabolism of proteins		2	1	Phospho [S59]	High
Q13227	G protein pathway suppressor 2 OS=Homo sapiens (Human) OX=9606 GN=GPS2 PE=1 SV=3	2874	ENSG00000132522.15	GPS2	0	10.372	8	3	8	3	327	36.7	9.52	13.08	0.899	0.905	0.277182	0.513464	130	116.9	117.7	9.37	2.67	2.35	metabolic process;regulation of biological process;response to stimulus	nucleus	enzyme regulator activity;protein binding	Pf09770	17	HTLV-I infection	HDACs deacetylate histones		4	1		High
P23528	Cofilin-1 OS=Homo sapiens (Human) OX=9606 GN=CFL1 PE=1 SV=3	1072	ENSG00000172757.12	CFL1	0	105.658	72	17	388	14	166	18.5	8.09	864.16	0.839	0.905	0.335972	0.974249	49213.3	41292.8	44528.8	13.32	14.08	4.7	cell organization and biogenesis;cellular component movement;metabolic process;regulation of biological process;response to stimulus	cytoplasm;cytoskeleton;cytosol;membrane;nucleus	protein binding	Pf00241	11	Pertussis; Regulation of actin cytoskeleton; Fc gamma R-mediated phagocytosis; Axon guidance	Platelet degranulation ; Sema3A PAK dependent Axon repulsion; Gene and protein expression by JAK-STAT signaling after Interleukin-12 stimulation; EPHB-mediated forward signaling; Regulation of actin dynamics for phagocytic cup formation; Interleukin-12 family signaling	Brain-Derived Neurotrophic Factor (BDNF) signaling pathway; VEGFA-VEGFR2 Signaling Pathway; EGF/EGFR Signaling Pathway; Regulation of Actin Cytoskeleton; G13 Signaling Pathway	27	1	Phospho [T25]	High
Q9Y5Z0	Beta-secretase 2 OS=Homo sapiens (Human) OX=9606 GN=BACE2 PE=1 SV=1	25825	ENSG00000182240.15	BACE2	0	23.804	9	4	12	4	518	56.1	5.15	25.73	0.836	0.905	0.390714	0.943255	294.2	246.1	266.3	14.2	4.74	5.94	metabolic process;regulation of biological process	cell surface;endoplasmic reticulum;endosome;Golgi;membrane	catalytic activity	Pf00026, Pf14541, Pf14543	21	Alzheimer's disease			1	1		High
Q8TCN5	Zinc finger protein 507 OS=Homo sapiens (Human) OX=9606 GN=ZNF507 PE=1 SV=2	22847	ENSG00000168813.16	ZNF507	0.004	3.803	2	2	3	2	953	105.7	5.72	2.14	0.796	0.905	0.434977	0.959302	14.1	11.2	12.8	6.17	11.18	18.4	metabolic process;regulation of biological process	nucleus	DNA binding;metal ion binding	Pf13465	19				0	1		High
Q86U28	Iron-sulfur cluster assembly 2 homolog, mitochondrial OS=Homo sapiens (Human) OX=9606 GN=ISCA2 PE=1 SV=2	122961	ENSG00000165898.13	ISCA2	0	23.09	39	4	12	4	154	16.5	5.25	23.18	1.175	0.905	0.448132	0.596983	111.8	131.3	101.2	10.75	2.01	8.22	cell organization and biogenesis;metabolic process	mitochondrion;organelle lumen	metal ion binding;protein binding;structural molecule activity	Pf01521	14		Mitochondrial iron-sulfur cluster biogenesis		2	1		High
Q9BVC5	Ashwin OS=Homo sapiens (Human) OX=9606 GN=C2orf49 PE=1 SV=1	79074	ENSG00000135974.9	C2orf49	0	9.071	15	3	8	3	232	25.8	9.74	11.1	0.971	0.905	0.616998	0.569916	391.6	380.1	354.4	5.75	7.36	7.03	metabolic process			Pf15323	2		tRNA processing in the nucleus		3	1		High
Q8WZA0	Protein LZIC OS=Homo sapiens (Human) OX=9606 GN=LZIC PE=1 SV=1	84328	ENSG00000162441.11	LZIC	0	40.012	44	9	21	9	190	21.5	4.94	53.11	1.1	0.905	0.69563	0.602972	868.5	955.3	786.3	12.05	5.86	3.89	response to stimulus		protein binding	Pf06384	1				0	1		High
O95881	Thioredoxin domain-containing protein 12 OS=Homo sapiens (Human) OX=9606 GN=TXNDC12 PE=1 SV=1	51060	ENSG00000117862.11	TXNDC12	0	57.421	35	5	36	5	172	19.2	5.4	85.99	0.965	0.905	0.834639	0.880343	2564.6	2475.3	2320	9.54	9.28	6	cell differentiation;cellular homeostasis;metabolic process;regulation of biological process	endoplasmic reticulum;organelle lumen	catalytic activity;protein binding	Pf00085, Pf13098, Pf13899	1	Glutathione metabolism			1	1		High
Q9Y2Y9	Krueppel-like factor 13 OS=Homo sapiens (Human) OX=9606 GN=KLF13 PE=1 SV=1	51621	ENSG00000275746.1; ENSG00000169926.10	KLF13	0	5.852	7	1	2	1	288	31.2	9.54	2.89	1.043	0.905	0.970946	0.999999	25.1	26.2	22.7	2.35	4.68	18.03	metabolic process;regulation of biological process	nucleus	DNA binding;metal ion binding;protein binding	Pf00096, Pf13465	15; CHR_HSCHR15_4_CTG8				0	1		High
P26599	Polypyrimidine tract-binding protein 1 OS=Homo sapiens (Human) OX=9606 GN=PTBP1 PE=1 SV=1	5725	ENSG00000011304.19	PTBP1	0	29.2	15	7	18	7	531	57.2	9.17	34.44	0.609	0.904	0.00637846	0.63911	808.7	492.5	731	2.67	3.82	10.24	metabolic process;regulation of biological process;response to stimulus	membrane;nucleus	protein binding;RNA binding	Pf00076, Pf13893, Pf14259	19		mRNA Splicing - Major Pathway; FGFR2 alternative splicing	mir-124 predicted interactions with cell cycle and differentiation; mRNA Processing	11	1		High
Q9H0C8	Integrin-linked kinase-associated serine/threonine phosphatase 2C OS=Homo sapiens (Human) OX=9606 GN=ILKAP PE=1 SV=1	80895	ENSG00000132323.8	ILKAP	0	27.524	18	8	15	8	392	42.9	7.09	25.69	0.818	0.904	0.00747121	0.13933	1018	832.3	920.4	3.8	1.69	1.97	metabolic process	cytoplasm	catalytic activity;metal ion binding;protein binding	Pf00481	2				0	1		High
Q02790	Peptidyl-prolyl cis-trans isomerase FKBP4 OS=Homo sapiens (Human) OX=9606 GN=FKBP4 PE=1 SV=3	2288	ENSG00000004478.7	FKBP4	0	212.837	74	32	201	32	459	51.8	5.43	502.79	0.663	0.904	0.0174691	0.654597	33944.9	22496.2	30673.9	3.65	9.79	7.93	cell organization and biogenesis;metabolic process;regulation of biological process;response to stimulus;transport	cytoplasm;cytoskeleton;cytosol;mitochondrion;nucleus	catalytic activity;nucleotide binding;protein binding;RNA binding	Pf00254, Pf00515, Pf07719, Pf13174, Pf13371, Pf13414, Pf13424, Pf13432, Pf14559	12	Estrogen signaling pathway	Attenuation phase; HSP90 chaperone cycle for steroid hormone receptors (SHR)	Androgen receptor signaling pathway	8	1	Met-loss [N-Term]	High
Q9Y618	Nuclear receptor corepressor 2 OS=Homo sapiens (Human) OX=9606 GN=NCOR2 PE=1 SV=3				0	182.066	22	47	93	45	2514	273.5	7.59	203.48	1.211	0.904	0.0377107	0.455237	3148.9	3812.1	2846.7	1.71	8.33	3.1									0	1	Phospho [S54; S149; S152; T550; T553; S956; S1251; T1455; S1971; S2223; S2258]	High
Q9NS91	E3 ubiquitin-protein ligase RAD18 OS=Homo sapiens (Human) OX=9606 GN=RAD18 PE=1 SV=2	56852	ENSG00000070950.9	RAD18	0	33.05	18	9	23	9	495	56.2	7.58	49.66	0.783	0.904	0.0606466	0.415129	970.4	759.7	877.1	5.17	6.21	5.3	metabolic process;regulation of biological process;response to stimulus	cytoplasm;cytoskeleton;nucleus	catalytic activity;DNA binding;metal ion binding;protein binding	Pf00097, Pf02037, Pf13639, Pf13923, Pf14634, Pf14835	3		E3 ubiquitin ligases ubiquitinate target proteins; Recognition of DNA damage by PCNA-containing replication complex		7	1		High
Q5MNZ6	WD repeat domain phosphoinositide-interacting protein 3 OS=Homo sapiens (Human) OX=9606 GN=WDR45B PE=1 SV=2	56270	ENSG00000141580.15	WDR45B; WDR45L	0	24.446	13	4	14	4	344	38.1	7.59	21.2	1.211	0.904	0.0969574	0.613357	356.1	431.2	322	4.15	9.54	4.01	metabolic process	cytosol;membrane	protein binding		17		Macroautophagy		2	1		High
Q7Z3E2	Coiled-coil domain-containing protein 186 OS=Homo sapiens (Human) OX=9606 GN=CCDC186 PE=1 SV=2	55088	ENSG00000165813.18	C10orf118; CCDC186	0	30.61	13	9	13	9	898	103.6	6.27	18.86	1.086	0.904	0.147802	0.521407	90.4	98.2	81.8	1.23	4.79	6.27					10				0	1		High
Q8N531	F-box/LRR-repeat protein 6 OS=Homo sapiens (Human) OX=9606 GN=FBXL6 PE=2 SV=1	26233		FBXL6	0.009	2.855	5	2	2	2	539	58.6	9.29	1.72	1.291	0.904	0.15827	0.999999	39.6	51.1	35.8	9.64	12.06	7.2	metabolic process		catalytic activity;protein binding	Pf12937	8				0	1		High
Q8NDD1	Uncharacterized protein C1orf131 OS=Homo sapiens (Human) OX=9606 GN=C1orf131 PE=1 SV=4				0	23.435	15	5	8	5	293	32.6	9.88	19.68	0.9	0.904	0.226045	0.527096	708.6	638	640.7	3.89	7.97	7.64									0	1		High
P55209	Nucleosome assembly protein 1-like 1 OS=Homo sapiens (Human) OX=9606 GN=NAP1L1 PE=1 SV=1	4673	ENSG00000187109.13	NAP1L1	0	155.993	40	12	311	11	391	45.3	4.46	751.29	0.925	0.904	0.53338	0.802424	6939.8	6416.7	6273.6	8.88	9.68	8.35	cell organization and biogenesis;metabolic process;regulation of biological process	membrane;nucleus	protein binding;RNA binding	Pf00956	12				0	1	Phospho [T62; S69]	High
Q96PQ0	VPS10 domain-containing receptor SorCS2 OS=Homo sapiens (Human) OX=9606 GN=SORCS2 PE=1 SV=3	57537	ENSG00000184985.16	SORCS2	0	5.087	1	1	3	1	1159	128.1	7.08	5.37	0.943	0.904	0.999999	0.999999	26.3	24.8	23.8	17.5	18.43	10.11	regulation of biological process;response to stimulus	membrane	protein binding;receptor activity;signal transducer activity	Pf00801	4				0	1		High
P18621	60S ribosomal protein L17 OS=Homo sapiens (Human) OX=9606 GN=RPL17 PE=1 SV=3	6139	ENSG00000215472.10; ENSG00000265681.7	RPL17	0	52.77	53	9	39	8	184	21.4	10.17	91.19	0.639	0.903	0.00175811	0.17562	5110.7	3263.7	4614.3	5.78	2.07	1.73	cell organization and biogenesis;metabolic process;transport	cytosol;nucleus;ribosome	protein binding;RNA binding;structural molecule activity	Pf00237	18	Ribosome	Peptide chain elongation; Eukaryotic Translation Termination; Viral mRNA Translation; L13a-mediated translational silencing of Ceruloplasmin expression; Nonsense Mediated Decay (NMD) independent of the Exon Junction Complex (EJC); Selenocysteine synthesis; Nonsense Mediated Decay (NMD) enhanced by the Exon Junction Complex (EJC); GTP hydrolysis and joining of the 60S ribosomal subunit; Major pathway of rRNA processing in the nucleolus and cytosol; Regulation of expression of SLITs and ROBOs; Formation of a pool of free 40S subunits; SRP-dependent cotranslational protein targeting to membrane	Cytoplasmic Ribosomal Proteins	34	1		High
Q9UKN8	General transcription factor 3C polypeptide 4 OS=Homo sapiens (Human) OX=9606 GN=GTF3C4 PE=1 SV=2	9329	ENSG00000125484.11	GTF3C4	0	19.253	8	5	9	5	822	91.9	6.65	16.64	0.608	0.903	0.0278549	0.971527	103.8	63.1	93.8	10.36	13.39	5.16	cell organization and biogenesis;metabolic process;regulation of biological process	mitochondrion;nucleus	catalytic activity;DNA binding;enzyme regulator activity;protein binding	Pf12657, Pf12660	9		RNA Polymerase III Abortive And Retractive Initiation; RNA Polymerase III Transcription Initiation From Type 1 Promoter; RNA Polymerase III Transcription Initiation From Type 2 Promoter		6	1	Phospho [S611]	High
P35579	Myosin-9 OS=Homo sapiens (Human) OX=9606 GN=MYH9 PE=1 SV=4	4627	ENSG00000100345.20	MYH9	0	766.317	56	110	680	92	1960	226.4	5.6	1791.97	0.711	0.903	0.0578272	0.713676	49978.5	35516.1	45135.2	18.26	5.72	11.64	cell differentiation;cell organization and biogenesis;cellular component movement;metabolic process;regulation of biological process;response to stimulus;transport	cytoplasm;cytoskeleton;cytosol;extracellular;membrane;nucleus	catalytic activity;motor activity;nucleotide binding;protein binding;RNA binding;transporter activity	Pf00063, Pf01442, Pf01496, Pf01576, Pf01765, Pf02736, Pf03962, Pf04111, Pf04156, Pf05911, Pf06637, Pf07888, Pf09731, Pf11068, Pf11559, Pf12128, Pf13094	22	Tight junction; Salmonella infection; Regulation of actin cytoskeleton	RHO GTPases activate PAKs; EPHA-mediated growth cone collapse; RHO GTPases Activate ROCKs; Sema4D induced cell migration and growth-cone collapse; Regulation of actin dynamics for phagocytic cup formation; RHO GTPases activate CIT; RHO GTPases activate PKNs	Primary Focal Segmental Glomerulosclerosis FSGS; VEGFA-VEGFR2 Signaling Pathway	23	1	Phospho [S1943]	High
P15529	Membrane cofactor protein OS=Homo sapiens (Human) OX=9606 GN=CD46 PE=1 SV=3	4179	ENSG00000117335.19	CD46	0	25.888	12	5	27	5	392	43.7	6.74	58.19	0.881	0.903	0.153711	0.604505	3475.2	3062.1	3137.7	7.96	9.52	5.04	defense response;metabolic process;regulation of biological process;response to stimulus	cell surface;cytoplasm;Golgi;membrane	catalytic activity;enzyme regulator activity;protein binding;receptor activity	Pf00084	1	Complement and coagulation cascades; Measles	Regulation of Complement cascade	Complement and Coagulation Cascades	7	1		High
Q13442	28 kDa heat- and acid-stable phosphoprotein OS=Homo sapiens (Human) OX=9606 GN=PDAP1 PE=1 SV=1	11333	ENSG00000106244.12	PDAP1	0	112.471	53	14	108	14	181	20.6	8.87	344.36	1.092	0.903	0.999999	0.723451	12728.4	13898.1	11492.1	7.78	18.24	10.04	cell proliferation;regulation of biological process;response to stimulus;transport	extracellular	RNA binding	Pf10252	7		Neutrophil degranulation		3	1	Phospho [S19; S60; S63]	High
Q9UKT4	F-box only protein 5 OS=Homo sapiens (Human) OX=9606 GN=FBXO5 PE=1 SV=1	26271	ENSG00000112029.9	FBXO5	0.011	2.656	3	1	1	1	447	50.1	8.92	0	1.079	0.903	0.999999	0.479938	14.1	15.2	12.7	13.67	9.36	8.14	cell division;cell organization and biogenesis;regulation of biological process	cytoplasm;cytoskeleton;cytosol;nucleus	metal ion binding;protein binding	Pf00646, Pf01485	6	Oocyte meiosis	Phosphorylation of Emi1; Activation of E2F1 target genes at G1/S; SCF-beta-TrCP mediated degradation of Emi1; Mitotic Metaphase/Anaphase Transition		15	1		Medium
P61254	60S ribosomal protein L26 OS=Homo sapiens (Human) OX=9606 GN=RPL26 PE=1 SV=1	6154	ENSG00000161970.12	RPL26	0	26.437	38	7	34	7	145	17.2	10.55	63.98	0.643	0.902	0.00401206	0.453808	4061	2612.4	3662.1	3.21	4.18	7.13	cell organization and biogenesis;metabolic process;regulation of biological process;response to stimulus;transport	cytoplasm;cytosol;membrane;ribosome	protein binding;RNA binding;structural molecule activity	Pf00467	17	Ribosome	Peptide chain elongation; Eukaryotic Translation Termination; Viral mRNA Translation; L13a-mediated translational silencing of Ceruloplasmin expression; Nonsense Mediated Decay (NMD) independent of the Exon Junction Complex (EJC); Selenocysteine synthesis; Nonsense Mediated Decay (NMD) enhanced by the Exon Junction Complex (EJC); GTP hydrolysis and joining of the 60S ribosomal subunit; Major pathway of rRNA processing in the nucleolus and cytosol; Regulation of expression of SLITs and ROBOs; Formation of a pool of free 40S subunits; SRP-dependent cotranslational protein targeting to membrane	Cytoplasmic Ribosomal Proteins	34	1		High
B3KU38	IQCJ-SCHIP1 readthrough transcript protein OS=Homo sapiens (Human) OX=9606 GN=IQCJ-SCHIP1 PE=1 SV=2				0	22.499	14	6	10	6	563	62.2	5.21	12.79	1.266	0.902	0.0121298	0.216355	286.7	362.9	258.7	0.96	3.63	6.6									0	1	Phospho [S137]	High
Q15459	Splicing factor 3A subunit 1 OS=Homo sapiens (Human) OX=9606 GN=SF3A1 PE=1 SV=1	10291	ENSG00000099995.18	SF3A1	0	243.201	49	32	189	32	793	88.8	5.22	488.48	0.892	0.902	0.19437	0.38979	14979.8	13358.8	13513.3	3.31	6.44	2.6	cell organization and biogenesis;metabolic process;regulation of biological process	nucleus;spliceosomal complex	protein binding;RNA binding	Pf00240, Pf01805, Pf12230, Pf14560	22	Spliceosome	mRNA Splicing - Major Pathway	mRNA Processing	6	1	Phospho [S329; T350; S359]	High
Q969T9	WW domain-binding protein 2 OS=Homo sapiens (Human) OX=9606 GN=WBP2 PE=1 SV=1	23558	ENSG00000132471.11	WBP2	0.001	4.292	4	1	4	1	261	28.1	5.91	3.96	0.902	0.902	0.773711	0.999999	88.2	79.5	79.5	7.38	6.88	11.25	regulation of biological process;response to stimulus	cytoplasm;nucleus	DNA binding;protein binding	Pf02893, Pf10349	17				0	1		High
Q9BY43	Charged multivesicular body protein 4a OS=Homo sapiens (Human) OX=9606 GN=CHMP4A PE=1 SV=3	29082	ENSG00000254505.9	CHMP4A	0	30.836	38	10	20	9	222	25.1	4.7	42.92	1.12	0.902	0.829676	0.65852	1769.1	1980.8	1595.9	3.58	14.48	4.36	cell communication;cell organization and biogenesis;metabolic process;regulation of biological process;response to stimulus;transport	cytoplasm;cytosol;endosome;membrane;nucleus	protein binding	Pf03357	14	Endocytosis	Budding and maturation of HIV virion; Macroautophagy; Endosomal Sorting Complex Required For Transport (ESCRT)		12	1		High
Q96BZ8	Leukocyte receptor cluster member 1 OS=Homo sapiens (Human) OX=9606 GN=LENG1 PE=1 SV=1	79165	ENSG00000278426.1; ENSG00000277457.1; ENSG00000276959.1; ENSG00000278516.1; ENSG00000276774.1; ENSG00000278257.1; ENSG00000275935.1; ENSG00000276628.1; ENSG00000277808.1	LENG1	0	6.965	9	3	6	3	264	30.5	9.69	15.02	0.996	0.902	0.867838	0.726447	351	349.5	316.6	8.56	8.11	6.49			protein binding		19; CHR_HSCHR19LRC_LRC_T_CTG3_1; CHR_HSCHR19LRC_LRC_S_CTG3_1; CHR_HSCHR19_4_CTG3_1; CHR_HSCHR19LRC_PGF1_CTG3_1; CHR_HSCHR19LRC_COX2_CTG3_1; CHR_HSCHR19LRC_PGF2_CTG3_1; CHR_HSCHR19LRC_LRC_J_CTG3_1; CHR_HSCHR19LRC_LRC_I_CTG3_1; CHR_HSCHR19LRC_COX1_CTG3_1				0	1		High
Q8NHG8	E3 ubiquitin-protein ligase ZNRF2 OS=Homo sapiens (Human) OX=9606 GN=ZNRF2 PE=1 SV=1	223082	ENSG00000180233.10	ZNRF2	0.035	1.761	4	1	1	1	242	24.1	7.09	0	0.896	0.902	0.999999	0.781714	23.8	21.3	21.5	14.96	13.84	25.35	metabolic process	cytoplasm;cytosol;endosome;membrane;vacuole	catalytic activity;metal ion binding;protein binding	Pf00097, Pf12678, Pf13639, Pf13923	7		Antigen processing: Ubiquitination & Proteasome degradation		4	1		Medium
Q6I9Y2	THO complex subunit 7 homolog OS=Homo sapiens (Human) OX=9606 GN=THOC7 PE=1 SV=3	80145	ENSG00000163634.11	THOC7	0	72.531	52	11	29	11	204	23.7	5.67	75.49	1.12	0.902	0.999999	0.999999	2570.6	2878	2318.3	5.3	13.78	12.33	metabolic process;transport	cytoplasm;cytosol;nucleus	protein binding;RNA binding	Pf05615	3	RNA transport	Cleavage of Growing Transcript in the Termination Region ; Transport of Mature mRNA derived from an Intron-Containing Transcript; mRNA 3'-end processing		10	1		High
O94903	Pyridoxal phosphate homeostasis protein OS=Homo sapiens (Human) OX=9606 GN=PLPBP PE=1 SV=1	11212	ENSG00000147471.11	PROSC; PLPBP	0	30.198	28	7	16	7	275	30.3	7.5	33.88	0.686	0.901	0.00701783	0.548171	671	460.4	604.7	6.02	4.11	2.23		cytoplasm;mitochondrion		Pf01168	8				0	1		High
Q9H788	SH2 domain-containing protein 4A OS=Homo sapiens (Human) OX=9606 GN=SH2D4A PE=1 SV=1	63898	ENSG00000104611.11	SH2D4A	0	36.874	28	10	35	10	454	52.7	8.06	62.38	0.705	0.901	0.0072809	0.632355	1215.8	856.7	1095.5	4.37	2.03	5.7	regulation of biological process	cytoplasm;cytosol	protein binding	Pf00017	8				0	1	Phospho [S315]	High
Q9P2K3	REST corepressor 3 OS=Homo sapiens (Human) OX=9606 GN=RCOR3 PE=1 SV=2	55758	ENSG00000117625.13	RCOR3	0	46.128	23	12	38	8	495	55.5	8.27	58.3	1.181	0.901	0.0572417	0.534618	871.8	1029.4	785.4	4.16	1.21	7.06	metabolic process;regulation of biological process	nucleus	DNA binding;protein binding	Pf00249, Pf01448	1				0	1		High
P54727	UV excision repair protein RAD23 homolog B OS=Homo sapiens (Human) OX=9606 GN=RAD23B PE=1 SV=1	5887	ENSG00000119318.12	RAD23B	0	126.875	40	14	174	11	409	43.1	4.84	448.76	1.142	0.901	0.141893	0.719041	9674.1	11046.5	8712.3	6.25	2.84	8.11	cell organization and biogenesis;metabolic process;regulation of biological process;response to stimulus	cytoplasm;cytosol;nucleus;proteasome	DNA binding;protein binding	Pf00240, Pf00627, Pf09280, Pf11976, Pf13881	9	Protein processing in endoplasmic reticulum; Nucleotide excision repair	Josephin domain DUBs; Formation of Incision Complex in GG-NER; DNA Damage Recognition in GG-NER; N-glycan trimming in the ER and Calnexin/Calreticulin cycle		13	1	Phospho [T159; S160; S166]	High
Q9UNE7	E3 ubiquitin-protein ligase CHIP OS=Homo sapiens (Human) OX=9606 GN=STUB1 PE=1 SV=2	10273	ENSG00000103266.10	STUB1	0	67.813	50	14	45	14	303	34.8	5.87	110.13	0.791	0.901	0.191858	0.705682	1781.8	1410	1605.4	2.63	13.97	4.76	metabolic process;regulation of biological process;response to stimulus	cytoplasm;cytosol;endoplasmic reticulum;nucleus	catalytic activity;protein binding	Pf00515, Pf04564, Pf07719, Pf12895, Pf13414, Pf13424, Pf13432, Pf14559	16	Ubiquitin mediated proteolysis; Protein processing in endoplasmic reticulum	Regulation of RUNX2 expression and activity; Regulation of PTEN stability and activity; Downregulation of ERBB2 signaling; Downregulation of TGF-beta receptor signaling; Antigen processing: Ubiquitination & Proteasome degradation	Androgen receptor signaling pathway; Parkin-Ubiquitin Proteasomal System pathway	25	1	Phospho [S19; S23]	High
O95817	BAG family molecular chaperone regulator 3 OS=Homo sapiens (Human) OX=9606 GN=BAG3 PE=1 SV=3	9531	ENSG00000151929.9	BAG3	0	108.731	31	16	83	16	575	61.6	6.95	234.1	1.145	0.901	0.252605	0.759422	6723.1	7697.1	6060.3	1.06	7.64	10.09	cell death;metabolic process;regulation of biological process;response to stimulus	cytoplasm;cytosol;membrane;nucleus	enzyme regulator activity;nucleotide binding;protein binding	Pf00397, Pf02179	10		Regulation of HSF1-mediated heat shock response		4	1	Phospho [S173]	High
Q9HAV7	GrpE protein homolog 1, mitochondrial OS=Homo sapiens (Human) OX=9606 GN=GRPEL1 PE=1 SV=2	80273	ENSG00000109519.12	GRPEL1	0	50.24	48	10	56	10	217	24.3	8.12	134.79	0.891	0.901	0.318625	0.256619	6280.8	5593.9	5655.9	3.16	6.2	8.22	metabolic process;regulation of biological process;transport	mitochondrion;nucleus;organelle lumen	enzyme regulator activity;nucleotide binding;protein binding	Pf01025	4		Mitochondrial protein import; Metabolism of proteins		2	1		High
Q9GZY4	Cytochrome c oxidase assembly factor 1 homolog OS=Homo sapiens (Human) OX=9606 GN=COA1 PE=1 SV=1	55744	ENSG00000106603.18	COA1	0	10.181	18	3	7	3	146	16.7	8.81	11.39	1.028	0.901	0.999999	0.999999	391.6	402.5	352.9	1.98	12.16	12.71	cell organization and biogenesis;metabolic process	cytosol;membrane;mitochondrion	RNA binding;structural molecule activity	Pf08695	7				0	1		High
Q9UH92	Max-like protein X OS=Homo sapiens (Human) OX=9606 GN=MLX PE=1 SV=2	6945	ENSG00000108788.11	MLX	0	17.373	20	4	5	4	298	33.3	8.06	17.34	1.013	0.901	0.999999	0.390284	210.2	212.9	189.4	4.14	9.16	4.88	metabolic process;regulation of biological process	cytoplasm;cytosol;membrane;nucleus	DNA binding;protein binding	Pf00010	17	Non-alcoholic fatty liver disease (NAFLD); Insulin resistance	ChREBP activates metabolic gene expression		5	1		High
Q9BRP1	Programmed cell death protein 2-like OS=Homo sapiens (Human) OX=9606 GN=PDCD2L PE=1 SV=1	84306	ENSG00000126249.7	PDCD2L	0	16.766	13	4	13	4	358	39.4	4.86	15.6	0.69	0.9	0.0047358	0.214938	455.5	314.5	410.1	6.19	2.89	4.85		cytoplasm;membrane		Pf04194	19				0	1		High
O75976	Carboxypeptidase D OS=Homo sapiens (Human) OX=9606 GN=CPD PE=1 SV=2	1362	ENSG00000108582.11	CPD	0	93.343	19	23	46	23	1380	152.8	6.05	109.28	1.276	0.9	0.191975	0.457849	1800.5	2297	1619.6	11.57	7.33	4.44	metabolic process	membrane	catalytic activity;metal ion binding	Pf00246, Pf04952, Pf13620, Pf13715	17		Golgi Associated Vesicle Biogenesis		5	1	Phospho [T1368; T1370; T1374]	High
Q9UEU0	Vesicle transport through interaction with t-SNAREs homolog 1B OS=Homo sapiens (Human) OX=9606 GN=VTI1B PE=1 SV=3	10490	ENSG00000100568.10	VTI1B	0	52.073	41	7	24	7	232	26.7	9.04	66.95	0.962	0.9	0.464	0.234721	569.9	548.4	512.6	7.73	3.35	6.15	cell organization and biogenesis;cell proliferation;regulation of biological process;transport	cytosol;endosome;extracellular;Golgi;membrane;organelle lumen;vacuole	protein binding	Pf03908, Pf05008, Pf12352	14	SNARE interactions in vesicular transport	Platelet degranulation		5	1		High
Q9NW68	BSD domain-containing protein 1 OS=Homo sapiens (Human) OX=9606 GN=BSDC1 PE=1 SV=1	55108	ENSG00000160058.18	BSDC1	0	32.752	22	7	17	7	430	47.1	4.49	35.66	1.062	0.9	0.999999	0.287033	512.7	544.3	461.4	12.68	5.32	1.59				Pf03909	1				0	1		High
Q9Y5K5	Ubiquitin carboxyl-terminal hydrolase isozyme L5 OS=Homo sapiens (Human) OX=9606 GN=UCHL5 PE=1 SV=3	51377	ENSG00000116750.13	UCHL5	0	55.591	39	12	45	12	329	37.6	5.33	101.54	0.693	0.899	0.00913976	0.486059	3444.1	2387.6	3096.7	7.85	1.84	4.43	metabolic process;regulation of biological process;response to stimulus	cytoplasm;cytosol;mitochondrion;nucleus;proteasome	catalytic activity;enzyme regulator activity;protein binding;RNA binding	Pf01088	1		UCH proteinases; Downregulation of TGF-beta receptor signaling	TGF-beta Signaling Pathway	10	1		High
Q92973	Transportin-1 OS=Homo sapiens (Human) OX=9606 GN=TNPO1 PE=1 SV=2	3842	ENSG00000083312.17	TNPO1	0	150.094	41	27	164	19	898	102.3	4.98	340.66	0.757	0.899	0.0338133	0.705682	6920.5	5238.2	6218.4	6.05	6.3	3.05	cellular component movement;regulation of biological process;transport	cytoplasm;cytosol;membrane;nucleus	protein binding;RNA binding;transporter activity	Pf03810, Pf13513, Pf13646	5		Tristetraprolin (TTP, ZFP36) binds and destabilizes mRNA; Intraflagellar transport		6	1		High
Q5JRA6	Transport and Golgi organization protein 1 homolog OS=Homo sapiens (Human) OX=9606 GN=MIA3 PE=1 SV=1	375056	ENSG00000154305.16	MIA3	0	211.205	28	43	107	43	1907	213.6	4.84	290.27	1.133	0.899	0.0555994	0.556054	6603.6	7484.4	5939.6	3.55	5.33	4.43	cell organization and biogenesis;metabolic process;regulation of biological process;response to stimulus;transport	endoplasmic reticulum;membrane;organelle lumen	protein binding;transporter activity	Pf02463, Pf04156, Pf06409, Pf07653, Pf09726, Pf13166	1		Post-translational protein phosphorylation; Regulation of Insulin-like Growth Factor (IGF) transport and uptake by Insulin-like Growth Factor Binding Proteins (IGFBPs); Cargo concentration in the ER		10	1	Phospho [S1906]	High
Q9BQ95	Evolutionarily conserved signaling intermediate in Toll pathway, mitochondrial OS=Homo sapiens (Human) OX=9606 GN=ECSIT PE=1 SV=1	51295	ENSG00000130159.13	ECSIT	0	17.643	12	4	7	4	431	49.1	6.29	12.13	0.785	0.899	0.085901	0.932054	89.6	70.4	80.6	10.15	5.99	3.35	cell organization and biogenesis;defense response;metabolic process;regulation of biological process;response to stimulus	cytoplasm;cytosol;membrane;mitochondrion;nucleus	catalytic activity;protein binding	Pf06239, Pf14784	19	MAPK signaling pathway	MyD88:Mal cascade initiated on plasma membrane; MyD88 cascade initiated on plasma membrane; Complex I biogenesis; TRAF6 mediated induction of NFkB and MAP kinases upon TLR7/8 or 9 activation; Activated TLR4 signalling	IL-1 signaling pathway; Simplified Interaction Map Between LOXL4 and Oxidative Stress Pathway; MAPK Signaling Pathway	25	1		High
Q15560	Transcription elongation factor A protein 2 OS=Homo sapiens (Human) OX=9606 GN=TCEA2 PE=1 SV=1	6919	ENSG00000171703.16	TCEA2	0	16.639	12	4	10	1	299	33.6	9.13	23.93	1.183	0.899	0.118623	0.460409	15.9	18.8	14.3	7.22	9.51	4.91	metabolic process;regulation of biological process	nucleus	DNA binding;metal ion binding;protein binding;RNA binding	Pf01096, Pf07500, Pf08711	20				0	1		High
Q14318	Peptidyl-prolyl cis-trans isomerase FKBP8 OS=Homo sapiens (Human) OX=9606 GN=FKBP8 PE=1 SV=2	23770	ENSG00000105701.15	FKBP8	0	24.538	19	7	15	7	412	44.5	4.84	24.25	0.913	0.899	0.134149	0.186115	521.2	475.7	468.7	2.51	3.89	2.34	cell death;metabolic process;regulation of biological process;response to stimulus	cytoplasm;cytosol;endoplasmic reticulum;membrane;mitochondrion	catalytic activity;metal ion binding;protein binding	Pf00254, Pf00515, Pf07719, Pf13181, Pf13414, Pf13424, Pf13432, Pf14559	19		Ub-specific processing proteases	Senescence and Autophagy in Cancer	5	1		High
Q9GZP4	PITH domain-containing protein 1 OS=Homo sapiens (Human) OX=9606 GN=PITHD1 PE=1 SV=1	57095	ENSG00000057757.9	PITHD1	0	41.414	42	8	36	8	211	24.2	5.74	81.22	1.19	0.899	0.168384	0.989612	1656.2	1971.1	1488.5	6.31	7.79	6.04	response to stimulus	nucleus		Pf06201	1				0	1		High
Q96GA3	Protein LTV1 homolog OS=Homo sapiens (Human) OX=9606 GN=LTV1 PE=1 SV=1	84946	ENSG00000135521.8	LTV1	0	29.28	24	9	19	9	475	54.8	4.91	40.29	0.886	0.899	0.231625	0.654597	791.4	700.8	711.4	7.21	6.88	6.7	metabolic process;transport	cytosol;membrane;nucleus	protein binding	Pf04180	6		Major pathway of rRNA processing in the nucleolus and cytosol		4	1		High
Q7Z417	Nuclear fragile X mental retardation-interacting protein 2 OS=Homo sapiens (Human) OX=9606 GN=NUFIP2 PE=1 SV=1	57532	ENSG00000108256.8	NUFIP2	0	196.925	45	25	120	25	695	76.1	8.7	284.44	1.021	0.899	0.810661	0.886326	8407.3	8584	7558.5	3.7	14.23	8.86		cytoplasm;cytosol;membrane;nucleus;ribosome	protein binding;RNA binding	Pf15293	17				0	1	Phospho [S212; S214; S216; T219; T220; S376; T571; S572; S629; T631; T633; S637]	High
O75822	Eukaryotic translation initiation factor 3 subunit J OS=Homo sapiens (Human) OX=9606 GN=EIF3J PE=1 SV=2	8669	ENSG00000104131.12	EIF3J	0	125.478	51	15	170	15	258	29	4.83	449.25	1.052	0.899	0.999999	0.366115	19171.6	20174.2	17226.4	2.93	9.86	4.25	cell organization and biogenesis;metabolic process;regulation of biological process	cytoplasm;cytosol	protein binding;RNA binding	Pf08597	15	RNA transport	Formation of the ternary complex, and subsequently, the 43S complex; L13a-mediated translational silencing of Ceruloplasmin expression; Translation initiation complex formation; GTP hydrolysis and joining of the 60S ribosomal subunit; Formation of a pool of free 40S subunits; Ribosomal scanning and start codon recognition	Translation Factors	13	1	Phospho [T109]	High
Q5JV73	FERM and PDZ domain-containing protein 3 OS=Homo sapiens (Human) OX=9606 GN=FRMPD3 PE=2 SV=2	84443	ENSG00000147234.10	FRMPD3	0.027	1.931	1	1	2	1	1810	199.1	8.15	1.68	0.965	0.899	0.999999	0.999999	25.2	24.3	22.7	103.13	107.3	132.48	transport	cytoskeleton;membrane	protein binding	Pf00373, Pf00595, Pf09379	X		Neutrophil degranulation		3	1		Medium
Q9BRA2	Thioredoxin domain-containing protein 17 OS=Homo sapiens (Human) OX=9606 GN=TXNDC17 PE=1 SV=1	84817	ENSG00000129235.10	TXNDC17	0	28.38	37	4	35	4	123	13.9	5.52	80.38	0.853	0.899	0.999999	0.999999	3163.4	2698.4	2843	13.66	20.3	5.88	metabolic process;regulation of biological process;response to stimulus	cytoplasm;cytosol	antioxidant activity;catalytic activity;protein binding	Pf06110, Pf13098	17				0	1		High
P62081	40S ribosomal protein S7 OS=Homo sapiens (Human) OX=9606 GN=RPS7 PE=1 SV=1	6201	ENSG00000171863.12	RPS7	0	48.01	45	8	51	8	194	22.1	10.1	129.91	0.557	0.898	0.00401206	0.761428	5361.9	2986.9	4815.9	3.01	6.46	8.37	cell organization and biogenesis;metabolic process;regulation of biological process;transport	cytoplasm;cytoskeleton;cytosol;membrane;nucleus;ribosome	protein binding;RNA binding;structural molecule activity	Pf01251	2	Ribosome	Peptide chain elongation; Eukaryotic Translation Termination; Viral mRNA Translation; Formation of the ternary complex, and subsequently, the 43S complex; L13a-mediated translational silencing of Ceruloplasmin expression; Selenocysteine synthesis; Nonsense Mediated Decay (NMD) independent of the Exon Junction Complex (EJC); Nonsense Mediated Decay (NMD) enhanced by the Exon Junction Complex (EJC); GTP hydrolysis and joining of the 60S ribosomal subunit; Ribosomal scanning and start codon recognition; rRNA modification in the nucleus and cytosol; Major pathway of rRNA processing in the nucleolus and cytosol; Regulation of expression of SLITs and ROBOs; Translation initiation complex formation; Formation of a pool of free 40S subunits; SRP-dependent cotranslational protein targeting to membrane	Cytoplasmic Ribosomal Proteins	39	1		High
Q8TDN6	Ribosome biogenesis protein BRX1 homolog OS=Homo sapiens (Human) OX=9606 GN=BRIX1 PE=1 SV=2	55299	ENSG00000113460.12	BRIX1	0	16.294	13	5	12	5	353	41.4	9.92	19.58	0.597	0.898	0.0345426	0.845745	362.8	216.6	325.7	8.47	14.97	14.55	cell organization and biogenesis	nucleus	RNA binding	Pf04427	5			Gastric cancer network 2	1	1		High
Q9Y2H0	Disks large-associated protein 4 OS=Homo sapiens (Human) OX=9606 GN=DLGAP4 PE=1 SV=3	22839	ENSG00000080845.17	DLGAP4	0	11.18	3	3	5	3	992	107.9	7.08	12.29	1.072	0.898	0.0564227	0.0117228	187.1	200.6	168	1.49	1.59	2.01	cell organization and biogenesis	membrane	protein binding	Pf03359	20		Neurexins and neuroligins		3	1		High
Q8IXH7	Negative elongation factor C/D OS=Homo sapiens (Human) OX=9606 GN=NELFCD PE=1 SV=2	51497		NELFCD; TH1L	0	49.636	19	10	34	10	590	66.2	5.1	79.61	0.916	0.898	0.40276	0.291226	1555.6	1425.4	1396.9	7.06	3.24	2.55	metabolic process;regulation of biological process	membrane;nucleus	protein binding;RNA binding	Pf04858	20		HIV elongation arrest and recovery; Formation of the HIV-1 Early Elongation Complex; Abortive elongation of HIV-1 transcript in the absence of Tat; TP53 Regulates Transcription of DNA Repair Genes; Tat-mediated HIV elongation arrest and recovery; Formation of RNA Pol II elongation complex ; Formation of HIV elongation complex in the absence of HIV Tat; RNA Polymerase II Pre-transcription Events; Pausing and recovery of HIV elongation; Pausing and recovery of Tat-mediated HIV elongation; Formation of HIV-1 elongation complex containing HIV-1 Tat; Formation of the Early Elongation Complex	Initiation of transcription and translation elongation at the HIV-1 LTR	26	1		High
Q9UNK0	Syntaxin-8 OS=Homo sapiens (Human) OX=9606 GN=STX8 PE=1 SV=2	9482	ENSG00000170310.14	STX8	0	7.095	9	3	8	3	236	26.9	4.98	18.75	1.152	0.898	0.473038	0.778322	552.3	636.2	495.8	4.98	5.16	14.88	cell organization and biogenesis;regulation of biological process;transport	cytosol;endoplasmic reticulum;endosome;membrane	protein binding	Pf05739	17	SNARE interactions in vesicular transport			1	1		High
Q96J84	Kin of IRRE-like protein 1 OS=Homo sapiens (Human) OX=9606 GN=KIRREL1 PE=1 SV=2	55243	ENSG00000183853.17	KIRREL; KIRREL1	0	20.266	7	4	7	4	757	83.5	5.73	15.97	1.028	0.898	0.917685	0.48196	136	139.8	122.2	1.74	7.17	5.04	cell organization and biogenesis;cellular component movement;regulation of biological process	membrane	protein binding	Pf00047, Pf07679, Pf07686, Pf08205, Pf13895, Pf13927	1		Nephrin family interactions; Reelin signalling pathway; Antigen activates B Cell Receptor (BCR) leading to generation of second messengers; CD28 dependent Vav1 pathway; NCAM signaling for neurite out-growth		13	1		High
O14950	Myosin regulatory light chain 12B OS=Homo sapiens (Human) OX=9606 GN=MYL12B PE=1 SV=2	103910; 10627	ENSG00000118680.12	MYL12B; MYL12A	0	109.072	66	11	246	4	172	19.8	4.84	522.36	1.167	0.898	0.986482	0.999999	5135.4	5992.9	4609.8	3.61	21.31	14.28	regulation of biological process;response to stimulus	cytosol	metal ion binding;protein binding	Pf00036, Pf13202, Pf13405, Pf13833	18	Tight junction; Focal adhesion; Regulation of actin cytoskeleton; Leukocyte transendothelial migration; Platelet activation	RHO GTPases activate PAKs; EPHA-mediated growth cone collapse; RHO GTPases Activate ROCKs; Sema4D induced cell migration and growth-cone collapse; Smooth Muscle Contraction; RHO GTPases activate CIT; RHO GTPases activate PKNs	Human Thyroid Stimulating Hormone (TSH) signaling pathway	22	1	Phospho [T19; S20]	High
Q9BXK1	Krueppel-like factor 16 OS=Homo sapiens (Human) OX=9606 GN=KLF16 PE=1 SV=1	83855	ENSG00000129911.8	KLF16	0.008	3.029	4	1	2	1	252	25.4	9.88	4.06	0.821	0.898	0.988659	0.999999	15.3	12.6	13.7	18.42	6.01	5.69	metabolic process;regulation of biological process;response to stimulus	nucleus	DNA binding;metal ion binding	Pf13465	19				0	1		High
Q13177	Serine/threonine-protein kinase PAK 2 OS=Homo sapiens (Human) OX=9606 GN=PAK2 PE=1 SV=3	5062	ENSG00000180370.10	PAK2	0	72.862	32	13	42	10	524	58	5.96	125.57	0.59	0.897	0.00175811	0.208674	2257.6	1331.3	2025.6	2.27	3.6	5.67	cell death;cell organization and biogenesis;cellular component movement;metabolic process;regulation of biological process;response to stimulus	cytoplasm;cytosol;membrane;nucleus	catalytic activity;enzyme regulator activity;nucleotide binding;protein binding	Pf00069, Pf00786, Pf07714, Pf14531	3	T cell receptor signaling pathway; MAPK signaling pathway; ErbB signaling pathway; Renal cell carcinoma; Focal adhesion; Regulation of actin cytoskeleton; Ras signaling pathway; Axon guidance	Sema3A PAK dependent Axon repulsion; Smooth Muscle Contraction; FCERI mediated MAPK activation; Nef and signal transduction; Ephrin signaling; Generation of second messenger molecules; Regulation of PAK-2p34 activity by PS-GAP/RHG10; Interleukin-12 family signaling; RHO GTPases activate PAKs; Gene and protein expression by JAK-STAT signaling after Interleukin-12 stimulation; Stimulation of the cell death response by PAK-2p34; Regulation of activated PAK-2p34 by proteasome mediated degradation; CD209 (DC-SIGN) signaling; Activation of RAC1; CD28 dependent Vav1 pathway; VEGFR2 mediated vascular permeability; MAPK6/MAPK4 signaling	Integrin-mediated Cell Adhesion; Apoptosis-related network due to altered Notch3 in ovarian cancer; Focal Adhesion; Fas Ligand (FasL) pathway and Stress induction of Heat Shock Proteins (HSP) regulation; TGF-beta Signaling Pathway; MAPK Signaling Pathway; VEGFA-VEGFR2 Signaling Pathway; Regulation of Actin Cytoskeleton	65	1		High
O75153	Clustered mitochondria protein homolog OS=Homo sapiens (Human) OX=9606 GN=CLUH PE=1 SV=2	23277	ENSG00000132361.16	CLUH; KIAA0664	0	86.763	20	20	47	20	1309	146.6	6.13	83.37	0.721	0.897	0.01931	0.460409	1411	1017.6	1265.9	0.47	6.65	8.6	cell organization and biogenesis	cytoplasm	protein binding;RNA binding	Pf12807, Pf13236, Pf13374, Pf13424, Pf15044	17			Translation Factors	1	1	Phospho [S1148]	High
Q969V3	Nicalin OS=Homo sapiens (Human) OX=9606 GN=NCLN PE=1 SV=2	56926	ENSG00000125912.10	NCLN	0	6.065	5	3	4	3	563	62.9	6.89	2.35	0.713	0.897	0.0321834	0.945809	87.3	62.2	78.3	7.71	2.84	13.65	metabolic process;regulation of biological process	endoplasmic reticulum;membrane	protein binding	Pf04389, Pf05450	19				0	1		High
Q14247	Src substrate cortactin OS=Homo sapiens (Human) OX=9606 GN=CTTN PE=1 SV=2	2017	ENSG00000085733.15	CTTN	0	193.535	55	28	265	28	550	61.5	5.4	740.45	1.248	0.897	0.0454689	0.688165	48319.9	60290.6	43327.7	3.64	11.2	5.9	cell organization and biogenesis;cellular component movement;regulation of biological process;transport	cytoplasm;cytoskeleton;cytosol;Golgi;membrane	protein binding	Pf00018, Pf02218, Pf07653, Pf14604	11	Tight junction; Pathogenic Escherichia coli infection; Proteoglycans in cancer; Bacterial invasion of epithelial cells; Shigellosis	RHO GTPases activate PAKs; Clathrin-mediated endocytosis	Pathogenic Escherichia coli infection; Hepatitis C and Hepatocellular Carcinoma	14	1	Phospho [T399; S405; S417; S418]	High
P39687	Acidic leucine-rich nuclear phosphoprotein 32 family member A OS=Homo sapiens (Human) OX=9606 GN=ANP32A PE=1 SV=1	8125	ENSG00000140350.15	ANP32A	0	93.01	52	15	211	10	249	28.6	4.09	469.56	1.196	0.897	0.0472931	0.359131	20811.2	24896.7	18674.8	5.94	4.93	4.55	cell organization and biogenesis;metabolic process;regulation of biological process;response to stimulus;transport	cytoplasm;endoplasmic reticulum;nucleus	protein binding;RNA binding	Pf12799, Pf13855, Pf14580	15		HuR (ELAVL1) binds and stabilizes mRNA		3	1		High
Q9H845	Complex I assembly factor ACAD9, mitochondrial OS=Homo sapiens (Human) OX=9606 GN=ACAD9 PE=1 SV=1	28976	ENSG00000177646.18	ACAD9	0	14.265	9	4	9	4	621	68.7	7.96	7.25	0.675	0.897	0.0716446	0.999999	84.4	57	75.7	6.48	12.19	14.47	cell organization and biogenesis;metabolic process	membrane;mitochondrion;nucleus	catalytic activity;nucleotide binding;protein binding	Pf00441, Pf02770, Pf02771, Pf08028	3		Complex I biogenesis		5	1		High
Q5H9R7	Serine/threonine-protein phosphatase 6 regulatory subunit 3 OS=Homo sapiens (Human) OX=9606 GN=PPP6R3 PE=1 SV=2	55291	ENSG00000110075.14	PPP6R3	0	108.33	26	19	80	18	873	97.6	4.6	158.25	0.835	0.897	0.243671	0.692711	2702.1	2256.7	2424.4	6.52	10.76	3.11	cell organization and biogenesis;regulation of biological process	cytoplasm;cytosol;membrane;nucleus	protein binding	Pf04499	11		COPII (Coat Protein 2) Mediated Vesicle Transport		8	1		High
O43290	U4/U6.U5 tri-snRNP-associated protein 1 OS=Homo sapiens (Human) OX=9606 GN=SART1 PE=1 SV=1	9092	ENSG00000175467.14	SART1	0	188.881	45	32	109	32	800	90.2	6.13	306.62	1.08	0.897	0.521083	0.614802	9400.8	10154.3	8429.8	6.66	6.4	5.02	cell organization and biogenesis;metabolic process;regulation of biological process;response to stimulus	cytoplasm;cytosol;Golgi;nucleus;spliceosomal complex	protein binding;RNA binding	Pf03343	11	Spliceosome	mRNA Splicing - Major Pathway		5	1	Phospho [T392; S448; S474; S486; S591; S596; S598]	High
Q6Y7W6	GRB10-interacting GYF protein 2 OS=Homo sapiens (Human) OX=9606 GN=GIGYF2 PE=1 SV=1	26058	ENSG00000204120.14	GIGYF2	0	147.816	22	25	114	25	1299	150	5.54	254.5	1.043	0.897	0.593086	0.718134	2975.4	3104.5	2669.4	2.71	10.74	5.26	cell differentiation;metabolic process;regulation of biological process;response to stimulus	cytoplasm;cytosol;endoplasmic reticulum;endosome;Golgi;membrane	protein binding;RNA binding	Pf02213	2				0	1	Phospho [T25; S26; S30; S189]	High
Q15653	NF-kappa-B inhibitor beta OS=Homo sapiens (Human) OX=9606 GN=NFKBIB PE=1 SV=2	4793	ENSG00000282905.1; ENSG00000104825.16	NFKBIB	0.004	3.823	4	1	3	1	356	37.7	4.84	2.5	0.822	0.897	0.999999	0.999999	33	27.1	29.6	19.55	14.88	5.49	metabolic process;regulation of biological process;response to stimulus	cytoplasm;cytosol;nucleus	protein binding;signal transducer activity	Pf00023, Pf12796, Pf13606, Pf13637, Pf13857	19; CHR_HG26_PATCH	Th1 and Th2 cell differentiation; T cell receptor signaling pathway; NOD-like receptor signaling pathway; Epstein-Barr virus infection; Neurotrophin signaling pathway; B cell receptor signaling pathway; Leishmaniasis; Toxoplasmosis; Cytosolic DNA-sensing pathway; Measles; Herpes simplex infection; RIG-I-like receptor signaling pathway; Chemokine signaling pathway; Influenza A; Adipocytokine signaling pathway; Shigellosis	IKBKG deficiency causes anhidrotic ectodermal dysplasia with immunodeficiency (EDA-ID) (via TLR); TRAF6 mediated NF-kB activation; TAK1 activates NFkB by phosphorylation and activation of IKKs complex; RIP-mediated NFkB activation via ZBP1; Activated TLR4 signalling; Interleukin-1 family signaling; Activation of NF-kappaB in B cells	IL-1 signaling pathway; TNF related weak inducer of apoptosis (TWEAK) Signaling Pathway; Prolactin Signaling Pathway; IL17 signaling pathway; TNF alpha Signaling Pathway; Apoptosis; RIG-I-like Receptor Signaling; Chemokine signaling pathway	60	1		High
P11142	Heat shock cognate 71 kDa protein OS=Homo sapiens (Human) OX=9606 GN=HSPA8 PE=1 SV=1	3312	ENSG00000109971.13	HSPA8	0	373.482	78	44	771	27	646	70.9	5.52	1887.49	0.628	0.896	0.00402195	0.306077	98042.9	61605.6	87827.4	5.38	3.97	5.02	cell communication;cell organization and biogenesis;metabolic process;regulation of biological process;response to stimulus;transport	cytoplasm;cytosol;endosome;extracellular;membrane;nucleus;organelle lumen;spliceosomal complex	catalytic activity;nucleotide binding;protein binding;RNA binding	Pf00012, Pf02463, Pf06723	11	Endocytosis; Longevity regulating pathway - multiple species; Epstein-Barr virus infection; Spliceosome; MAPK signaling pathway; Protein processing in endoplasmic reticulum; Toxoplasmosis; Measles; Influenza A; Estrogen signaling pathway; Legionellosis; Antigen processing and presentation	Protein methylation; Clathrin-mediated endocytosis; Regulation of HSF1-mediated heat shock response; Golgi Associated Vesicle Biogenesis; GABA synthesis, release, reuptake and degradation; Lysosome Vesicle Biogenesis; CHL1 interactions; AUF1 (hnRNP D0) binds and destabilizes mRNA; Attenuation phase; Neutrophil degranulation; mRNA Splicing - Major Pathway; Interleukin-4 and 13 signaling; HSP90 chaperone cycle for steroid hormone receptors (SHR)	Parkin-Ubiquitin Proteasomal System pathway; MAPK Signaling Pathway; Exercise-induced Circadian Regulation	52	1		High
Q99543	DnaJ homolog subfamily C member 2 OS=Homo sapiens (Human) OX=9606 GN=DNAJC2 PE=1 SV=4	27000	ENSG00000105821.14	DNAJC2	0	43.994	21	11	24	11	621	72	8.7	50.18	0.731	0.896	0.0144676	0.320723	650.3	475.3	582.3	1.8	9.35	4.71	cell organization and biogenesis;metabolic process;regulation of biological process	cytoplasm;cytosol;membrane;nucleus	DNA binding;enzyme regulator activity;protein binding;RNA binding	Pf00226, Pf00249	7		Regulation of HSF1-mediated heat shock response		4	1		High
Q07866	Kinesin light chain 1 OS=Homo sapiens (Human) OX=9606 GN=KLC1 PE=1 SV=2	3831	ENSG00000126214.21	KLC1	0	193.561	49	28	156	20	573	65.3	6.2	365.77	1.127	0.896	0.0248321	0.0420201	6512.8	7338.7	5835.9	1.86	1.98	3.21	cell organization and biogenesis;cellular component movement;transport	cytoplasm;cytoskeleton;cytosol;membrane	catalytic activity;motor activity;protein binding	Pf08317, Pf09311, Pf13374, Pf13414, Pf13424, Pf13432, Pf14559	14	Salmonella infection	COPI-dependent Golgi-to-ER retrograde traffic; Kinesins; RHO GTPases activate KTN1; MHC class II antigen presentation		16	1	Phospho [S460]	High
Q9NPE2	Neugrin OS=Homo sapiens (Human) OX=9606 GN=NGRN PE=1 SV=2	51335	ENSG00000182768.8	NGRN	0	19.639	25	7	11	7	291	32.4	9.1	17.44	1.182	0.896	0.113985	0.551836	348.7	412.3	312.3	7.03	2.24	7.85	cell differentiation;development	extracellular;nucleus	RNA binding	Pf06413	15				0	1	Phospho [S6]; Met-loss [N-Term]	High
Q96B23	Uncharacterized protein C18orf25 OS=Homo sapiens (Human) OX=9606 GN=C18orf25 PE=1 SV=3	147339	ENSG00000152242.10	C18orf25	0	31.977	21	7	12	7	404	43.4	4.88	23.91	1.226	0.896	0.13878	0.61577	318.9	391	285.6	6.48	12.21	2.08	metabolic process		catalytic activity;protein binding	Pf15303	18				0	1		High
Q9GZU8	PSME3-interacting protein OS=Homo sapiens (Human) OX=9606 GN=PSME3IP1 PE=1 SV=1	80011	ENSG00000172775.16	FAM192A	0	58.81	40	13	56	12	254	28.9	5.45	150.38	1.144	0.896	0.233781	0.366936	5123.3	5859.2	4591.1	2.89	7.16	4.11		nucleus	protein binding	Pf10187	16				0	1		High
Q6PJT7	Zinc finger CCCH domain-containing protein 14 OS=Homo sapiens (Human) OX=9606 GN=ZC3H14 PE=1 SV=1	79882	ENSG00000100722.18	ZC3H14	0	102.827	29	19	71	19	736	82.8	7.31	194.89	1.051	0.896	0.54172	0.367597	4761.9	5007	4267.7	4.96	5.74	6.5	regulation of biological process	cytoplasm;nucleus	metal ion binding;protein binding;RNA binding	Pf14608	14				0	1	Phospho [S515]	High
Q5UCC4	ER membrane protein complex subunit 10 OS=Homo sapiens (Human) OX=9606 GN=EMC10 PE=1 SV=1	284361	ENSG00000161671.16	EMC10	0	12.589	10	3	5	3	262	27.3	6.13	11.76	0.904	0.896	0.856501	0.999999	326.2	294.8	292.2	15.33	11.09	10.77		extracellular;membrane			19				0	1		High
Q9BV40	Vesicle-associated membrane protein 8 OS=Homo sapiens (Human) OX=9606 GN=VAMP8 PE=1 SV=1	8673	ENSG00000118640.10	VAMP8	0	15.492	39	4	34	4	100	11.4	7.34	83.01	1.022	0.896	0.981084	0.766165	918.9	938.8	823	10.71	7.38	2.5	cell organization and biogenesis;metabolic process;regulation of biological process;transport	cytoplasm;cytosol;endosome;membrane;vacuole	protein binding	Pf00957	2	SNARE interactions in vesicular transport; Platelet activation	Cargo recognition for clathrin-mediated endocytosis; Neutrophil degranulation; ER-Phagosome pathway; Golgi Associated Vesicle Biogenesis; Lysosome Vesicle Biogenesis		17	1		High
P62249	40S ribosomal protein S16 OS=Homo sapiens (Human) OX=9606 GN=RPS16 PE=1 SV=2	6217	ENSG00000105193.8	RPS16	0	42.3	55	10	53	10	146	16.4	10.21	107.26	0.588	0.895	0.00401206	0.844769	7088.8	4171.7	6343.4	4.22	3.58	7.92	cell organization and biogenesis;metabolic process;transport	cytosol;membrane;ribosome	protein binding;RNA binding;structural molecule activity	Pf00380	19	Ribosome	Peptide chain elongation; Eukaryotic Translation Termination; Viral mRNA Translation; Formation of the ternary complex, and subsequently, the 43S complex; L13a-mediated translational silencing of Ceruloplasmin expression; Selenocysteine synthesis; Nonsense Mediated Decay (NMD) independent of the Exon Junction Complex (EJC); Nonsense Mediated Decay (NMD) enhanced by the Exon Junction Complex (EJC); GTP hydrolysis and joining of the 60S ribosomal subunit; Ribosomal scanning and start codon recognition; Major pathway of rRNA processing in the nucleolus and cytosol; Regulation of expression of SLITs and ROBOs; Translation initiation complex formation; Formation of a pool of free 40S subunits; SRP-dependent cotranslational protein targeting to membrane	Cytoplasmic Ribosomal Proteins	38	1		High
P15170	Eukaryotic peptide chain release factor GTP-binding subunit ERF3A OS=Homo sapiens (Human) OX=9606 GN=GSPT1 PE=1 SV=1	2935	ENSG00000103342.12	GSPT1	0	136.601	43	21	150	21	499	55.7	5.62	363.08	0.743	0.895	0.0334387	0.479966	23316.9	17326.2	20858.1	6.3	7.47	4.44	cell organization and biogenesis;metabolic process	cytosol	catalytic activity;nucleotide binding;protein binding;RNA binding	Pf00009, Pf03143, Pf03144	16	mRNA surveillance pathway	Regulation of expression of SLITs and ROBOs; Nonsense Mediated Decay (NMD) independent of the Exon Junction Complex (EJC); Eukaryotic Translation Termination; Nonsense Mediated Decay (NMD) enhanced by the Exon Junction Complex (EJC)		12	1		High
Q09666	Neuroblast differentiation-associated protein AHNAK OS=Homo sapiens (Human) OX=9606 GN=AHNAK PE=1 SV=2	79026	ENSG00000124942.13	AHNAK	0	1916.2	71	251	1567	249	5890	628.7	6.15	4049.16	1.358	0.895	0.0454858	0.8966	178430	242304	159758	6.38	14	7.31	cell organization and biogenesis;regulation of biological process	cytoplasm;cytoskeleton;cytosol;membrane;nucleus	protein binding;RNA binding;structural molecule activity		11				0	1	Phospho [S41; S135; S177; S210; S212; S216; S511; T638; S1286; S2397; S2670; S2798; T2845; S3054; S3182; S3412; S3836; S3950; S3964; S4078; S4092; T4100; S4220; S4334; T4430; S4462; S4516; T4564; S4684; S4812; S4960; S4993; S5110; S5116; S5244; S5372; S5500; S5552; S5731; S5752; S5762; S5763; T5794; S5841; S5964; S6092]	High
O15162	Phospholipid scramblase 1 OS=Homo sapiens (Human) OX=9606 GN=PLSCR1 PE=1 SV=1	5359	ENSG00000188313.12	PLSCR1	0	16.274	20	5	10	5	318	35	4.94	24.22	1.304	0.895	0.0612468	0.949901	671.5	875.5	601.2	11.17	8.91	1.76	cell death;cell organization and biogenesis;defense response;metabolic process;regulation of biological process;response to stimulus	cytosol;Golgi;membrane;nucleus	DNA binding;metal ion binding;protein binding;transporter activity	Pf03803	3			EGF/EGFR Signaling Pathway	1	1		High
P25490	Transcriptional repressor protein YY1 OS=Homo sapiens (Human) OX=9606 GN=YY1 PE=1 SV=2	7528	ENSG00000100811.12	YY1	0	17.503	11	4	7	4	414	44.7	6.25	12.49	0.758	0.895	0.119536	0.462752	403.2	305.7	360.9	13.99	8.81	11.03	cell differentiation;cell organization and biogenesis;metabolic process;regulation of biological process;response to stimulus	cytoplasm;nucleus	DNA binding;metal ion binding;protein binding;RNA binding	Pf00096, Pf13465	14		TFAP2 (AP-2) family regulates transcription of growth factors and their receptors; UCH proteinases; DNA Damage Recognition in GG-NER; Activation of anterior HOX genes in hindbrain development during early embryogenesis	Sterol Regulatory Element-Binding Proteins (SREBP) signalling	17	1		High
Q9UKS6	Protein kinase C and casein kinase substrate in neurons protein 3 OS=Homo sapiens (Human) OX=9606 GN=PACSIN3 PE=1 SV=2	29763	ENSG00000165912.15	PACSIN3	0	78.919	38	14	46	14	424	48.5	6.18	139.21	1.079	0.895	0.171265	0.170912	4449.5	4802.9	3982.9	1.27	5.06	3.51	cell organization and biogenesis;metabolic process;regulation of biological process;transport	cytoplasm;cytosol;endosome;membrane	enzyme regulator activity;nucleotide binding;protein binding	Pf00018, Pf00611, Pf01025, Pf07653, Pf13514, Pf14604	11		Clathrin-mediated endocytosis		3	1	Phospho [S319]	High
P11717	Cation-independent mannose-6-phosphate receptor OS=Homo sapiens (Human) OX=9606 GN=IGF2R PE=1 SV=3	3482	ENSG00000197081.12	IGF2R	0	375.958	33	71	274	71	2491	274.2	5.94	659.44	1.129	0.895	0.201464	0.415129	17359.8	19601.4	15532.4	5.47	6.54	6.74	cell organization and biogenesis;regulation of biological process;response to stimulus;transport	cell surface;cytoplasm;endosome;Golgi;membrane;nucleus;vacuole	catalytic activity;protein binding;receptor activity;signal transducer activity;transporter activity	Pf00040, Pf00878, Pf02157, Pf09451	6	Lysosome; Endocytosis	Cargo recognition for clathrin-mediated endocytosis; Retrograde transport at the Trans-Golgi-Network; Neutrophil degranulation; Golgi Associated Vesicle Biogenesis		14	1	Phospho [S2409; S2479; S2484]	High
P55010	Eukaryotic translation initiation factor 5 OS=Homo sapiens (Human) OX=9606 GN=EIF5 PE=1 SV=2	1983	ENSG00000100664.10	EIF5	0	139.218	54	20	145	20	431	49.2	5.58	308.37	1.086	0.895	0.367283	0.845346	10272.8	11159.4	9191.9	6.11	5.77	6.09	cell organization and biogenesis;metabolic process;regulation of biological process	cytoplasm;cytosol;membrane;nucleus	catalytic activity;nucleotide binding;protein binding;RNA binding	Pf01873, Pf02020	14	RNA transport	GTP hydrolysis and joining of the 60S ribosomal subunit; Ribosomal scanning and start codon recognition	Translation Factors	8	1	Phospho [S389; S390]	High
O43310	CBP80/20-dependent translation initiation factor OS=Homo sapiens (Human) OX=9606 GN=CTIF PE=1 SV=1	9811	ENSG00000282825.1; ENSG00000134030.13	CTIF	0	54.892	22	13	29	13	598	67.5	6.54	44.37	0.981	0.893	0.694511	0.0424131	502.8	493.3	448.8	3.33	1.83	1.9	metabolic process;regulation of biological process	cytoplasm;cytosol	protein binding;RNA binding	Pf02854	18; CHR_HG2213_PATCH				0	1		High
P16104	Histone H2AX OS=Homo sapiens (Human) OX=9606 GN=H2AX PE=1 SV=2	3014	ENSG00000188486.3	H2AFX	0	35.37	45	8	238	4	143	15.1	10.74	417.09	1.147	0.893	0.706238	0.999999	7646.8	8770	6824.9	21.82	19.87	8.38	cell organization and biogenesis;metabolic process;regulation of biological process;response to stimulus	chromosome;nucleus	DNA binding;protein binding	Pf00125, Pf00808	11	Systemic lupus erythematosus; Alcoholism	SIRT1 negatively regulates rRNA expression; RMTs methylate histone arginines; Nonhomologous End-Joining (NHEJ); Activation of anterior HOX genes in hindbrain development during early embryogenesis; NoRC negatively regulates rRNA expression; Meiotic synapsis; Transcriptional regulation by small RNAs; Meiotic recombination; PRC2 methylates histones and DNA; Recruitment and ATM-mediated phosphorylation of repair and signaling proteins at DNA double strand breaks; Formation of the beta-catenin:TCF transactivating complex; DNA methylation; G2/M DNA damage checkpoint; Packaging Of Telomere Ends; Amyloid fiber formation; RUNX1 regulates genes involved in megakaryocyte differentiation and platelet function; RUNX1 regulates transcription of genes involved in differentiation of HSCs; RNA Polymerase I Chain Elongation; Deposition of new CENPA-containing nucleosomes at the centromere; Activated PKN1 stimulates transcription of AR (androgen receptor) regulated genes KLK2 and KLK3; ERCC6 (CSB) and EHMT2 (G9a) positively regulate rRNA expression; Condensation of Prophase Chromosomes; Processing of DNA double-strand break ends; DNA Damage/Telomere Stress Induced Senescence; Senescence-Associated Secretory Phenotype (SASP); B-WICH complex positively regulates rRNA expression; RNA Polymerase I Promoter Opening; Oxidative Stress Induced Senescence	miRNA Regulation of DNA Damage Response; miRNAs involved in DNA damage response; Proteasome Degradation; ATM Signaling Network in Development and Disease; DNA Damage Response	75	1		High
Q01469	Fatty acid-binding protein 5 OS=Homo sapiens (Human) OX=9606 GN=FABP5 PE=1 SV=3	2171	ENSG00000164687.10	FABP5	0	56.525	65	8	110	8	135	15.2	7.01	235.23	1.09	0.893	0.707491	0.902836	18054.4	19681.1	16118.5	5.95	8.04	9.09	metabolic process;transport	cytoplasm;cytosol;extracellular;membrane;organelle lumen	protein binding;transporter activity	Pf00061	8	PPAR signaling pathway	Triglyceride catabolism; Signaling by Retinoic Acid; Neutrophil degranulation	PPAR signaling pathway	12	1		High
P25398	40S ribosomal protein S12 OS=Homo sapiens (Human) OX=9606 GN=RPS12 PE=1 SV=3	6206	ENSG00000112306.7	RPS12	0	95.039	54	7	224	7	132	14.5	7.21	593.48	0.979	0.893	0.900042	0.806969	12482.4	12214.4	11148	9.33	14.83	7.52	cell organization and biogenesis;metabolic process;transport	cytoplasm;cytosol;membrane;ribosome	RNA binding;structural molecule activity	Pf01248	6	Ribosome	Peptide chain elongation; Eukaryotic Translation Termination; Viral mRNA Translation; Formation of the ternary complex, and subsequently, the 43S complex; L13a-mediated translational silencing of Ceruloplasmin expression; Selenocysteine synthesis; Nonsense Mediated Decay (NMD) independent of the Exon Junction Complex (EJC); Nonsense Mediated Decay (NMD) enhanced by the Exon Junction Complex (EJC); GTP hydrolysis and joining of the 60S ribosomal subunit; Ribosomal scanning and start codon recognition; Major pathway of rRNA processing in the nucleolus and cytosol; Regulation of expression of SLITs and ROBOs; Translation initiation complex formation; Formation of a pool of free 40S subunits; SRP-dependent cotranslational protein targeting to membrane	Cytoplasmic Ribosomal Proteins	38	1		High
Q14257	Reticulocalbin-2 OS=Homo sapiens (Human) OX=9606 GN=RCN2 PE=1 SV=1	5955	ENSG00000117906.13	RCN2	0	84.499	37	11	155	11	317	36.9	4.4	373.41	1.105	0.893	0.987741	0.936301	6056.1	6692.4	5407.1	5.01	11.14	12.54		endoplasmic reticulum;organelle lumen	metal ion binding;protein binding	Pf13499	15				0	1		High
Q4KWH8	1-phosphatidylinositol 4,5-bisphosphate phosphodiesterase eta-1 OS=Homo sapiens (Human) OX=9606 GN=PLCH1 PE=1 SV=1	23007	ENSG00000114805.16	PLCH1	0.01	2.776	0	1	1	1	1693	189.1	7.74	2.19	1.027	0.893	0.999999	0.972792	42.1	43.2	37.6	12.99	19.17	10.1	metabolic process;regulation of biological process;response to stimulus	cytoplasm;cytosol;membrane	catalytic activity;metal ion binding;protein binding;signal transducer activity	Pf00036, Pf00168, Pf00387, Pf00388, Pf09279, Pf13499, Pf14788	3	Inositol phosphate metabolism; Metabolic pathways	Synthesis of IP3 and IP4 in the cytosol	Mesodermal Commitment Pathway; GPR40 PATHWAY	7	1		High
Q12874	Splicing factor 3A subunit 3 OS=Homo sapiens (Human) OX=9606 GN=SF3A3 PE=1 SV=1	10946	ENSG00000183431.11	SF3A3	0	127.136	53	23	142	23	501	58.8	5.38	398.96	0.984	0.893	0.999999	0.218761	15758.6	15500.2	14064.7	4.12	3.48	4.19	cell organization and biogenesis;metabolic process	nucleus;spliceosomal complex	metal ion binding;protein binding;RNA binding	Pf11931, Pf12108, Pf13297	1	Spliceosome	mRNA Splicing - Major Pathway	Exercise-induced Circadian Regulation; mRNA Processing	7	1	Phospho [S365; S367; S369]	High
Q14847	LIM and SH3 domain protein 1 OS=Homo sapiens (Human) OX=9606 GN=LASP1 PE=1 SV=2	3927	ENSG00000002834.17	LASP1	0	127.956	58	19	163	19	261	29.7	7.05	398.35	1.262	0.892	0.0338133	0.449907	15542.4	19615.7	13869.1	3.92	7.38	6.53	regulation of biological process;transport	cytoplasm;cytoskeleton	metal ion binding;protein binding;transporter activity	Pf00018, Pf00412, Pf00880, Pf07653, Pf14604	17				0	1	Phospho [T68; T104; S146]	High
Q6PI98	INO80 complex subunit C OS=Homo sapiens (Human) OX=9606 GN=INO80C PE=1 SV=1	125476	ENSG00000153391.15	INO80C	0	8.447	21	3	5	3	192	20.6	10.02	2.51	0.82	0.892	0.230831	0.435378	31.6	25.9	28.2	3.51	8.88	9.01	cell organization and biogenesis;metabolic process;regulation of biological process;response to stimulus	nucleus		Pf08265	18		UCH proteinases; DNA Damage Recognition in GG-NER		8	1		High
O15318	DNA-directed RNA polymerase III subunit RPC7 OS=Homo sapiens (Human) OX=9606 GN=POLR3G PE=1 SV=2	10622	ENSG00000113356.11	POLR3G	0	8.701	10	2	6	2	223	25.9	4.63	17.37	0.96	0.892	0.856772	0.59388	167.3	160.6	149.2	13.49	14.71	2.09	cell proliferation;defense response;metabolic process;regulation of biological process;response to stimulus	cytoplasm;cytosol;nucleus	catalytic activity;protein binding	Pf11705	5	Epstein-Barr virus infection; Purine metabolism; Cytosolic DNA-sensing pathway; RNA polymerase; Metabolic pathways; Pyrimidine metabolism	RNA Polymerase III Abortive And Retractive Initiation; RNA Polymerase III Transcription Termination; RNA Polymerase III Transcription Initiation From Type 1 Promoter; RNA Polymerase III Transcription Initiation From Type 3 Promoter; Cytosolic sensors of pathogen-associated DNA ; RNA Polymerase III Chain Elongation; RNA Polymerase III Transcription Initiation From Type 2 Promoter		18	1		High
Q9NX57	Ras-related protein Rab-20 OS=Homo sapiens (Human) OX=9606 GN=RAB20 PE=1 SV=1	55647	ENSG00000139832.4	RAB20	0.01	2.797	5	1	1	1	234	26.3	6.55	2.28	0.964	0.892	0.885452	0.91468	13.5	13	12.1	19.12	23.26	8.51	cell organization and biogenesis;cellular homeostasis;regulation of biological process;response to stimulus;transport	endosome;Golgi;membrane	catalytic activity;nucleotide binding	Pf00025, Pf00071, Pf08477	13		RAB geranylgeranylation		3	1		High
P98175	RNA-binding protein 10 OS=Homo sapiens (Human) OX=9606 GN=RBM10 PE=1 SV=3	8241	ENSG00000182872.15	RBM10	0	114.023	31	25	86	21	930	103.5	5.97	210.57	0.939	0.892	0.999999	0.556054	5902.6	5544.3	5265.1	5.46	10.72	6.98	metabolic process;regulation of biological process	nucleus	metal ion binding;protein binding;RNA binding	Pf00076, Pf00641, Pf01585, Pf12656, Pf14259	X				0	1	Phospho [S531; S723; S733; S736; S738]	High
P56378	ATP synthase subunit ATP5MPL, mitochondrial OS=Homo sapiens (Human) OX=9606 GN=ATP5MPL PE=1 SV=1	9556	ENSG00000156411.9	C14orf2	0.001	4.642	28	2	13	2	58	6.7	10.08	29.61	0.985	0.892	0.999999	0.999999	1732.1	1706.1	1545.7	12.15	24.06	1.4		membrane;mitochondrion		Pf08039	14				0	1		High
Q06546	GA-binding protein alpha chain OS=Homo sapiens (Human) OX=9606 GN=GABPA PE=1 SV=1	2551	ENSG00000154727.10	GABPA	0	23.694	16	6	18	6	454	51.3	4.97	44.44	0.988	0.892	0.999999	0.650878	673.9	666.1	601.3	10.95	2.25	5.37	cell differentiation;cell organization and biogenesis;metabolic process;regulation of biological process;response to stimulus	nucleus	DNA binding;protein binding	Pf00178, Pf02198, Pf11620	21		Transcriptional activation of mitochondrial biogenesis	Energy Metabolism; Allograft Rejection; Myometrial Relaxation and Contraction Pathways; Hematopoietic Stem Cell Gene Regulation by GABP alpha/beta Complex; Mitochondrial Gene Expression	8	1		High
Q8NC54	Keratinocyte-associated transmembrane protein 2 OS=Homo sapiens (Human) OX=9606 GN=KCT2 PE=1 SV=2	56951	ENSG00000113583.7	C5orf15	0	18.362	14	4	12	4	265	29.2	5.08	21.8	0.963	0.892	0.999999	0.581644	244.5	235.4	218.1	4.86	10.61	2.15		membrane			5				0	1		High
Q96TA1	Protein Niban 2 OS=Homo sapiens (Human) OX=9606 GN=NIBAN2 PE=1 SV=3	64855	ENSG00000136830.11	FAM129B	0	152.525	38	22	99	22	746	84.1	6.19	271.57	0.809	0.891	0.0231805	0.131392	9534.6	7714.1	8496.4	6.37	4.19	2.68	cell differentiation;cellular component movement;metabolic process;regulation of biological process;transport	cytoplasm;cytosol;membrane;nucleus	protein binding		9				0	1	Phospho [S638; S641; S646; S692; S696]	High
Q96JY6	PDZ and LIM domain protein 2 OS=Homo sapiens (Human) OX=9606 GN=PDLIM2 PE=1 SV=1	64236	ENSG00000120913.23	PDLIM2	0	21.116	22	6	14	6	352	37.4	8.72	33.43	1.428	0.891	0.155306	0.557063	84.4	120.5	75.2	18.15	9.75	6.9		cytoplasm;cytoskeleton;nucleus	metal ion binding;protein binding	Pf00412, Pf00595, Pf13180	8				0	1		High
Q96H20	Vacuolar-sorting protein SNF8 OS=Homo sapiens (Human) OX=9606 GN=SNF8 PE=1 SV=1	11267	ENSG00000159210.9	SNF8	0	28.615	28	6	22	6	258	28.8	6.65	59.76	0.914	0.891	0.46365	0.693283	1151.4	1052.1	1026.4	8.42	3.4	5.51	cell communication;cell organization and biogenesis;metabolic process;regulation of biological process;response to stimulus;transport	cytoplasm;cytosol;endosome;membrane;nucleus	protein binding	Pf04157	17	Endocytosis	Endosomal Sorting Complex Required For Transport (ESCRT)		4	1		High
Q9NPD8	Ubiquitin-conjugating enzyme E2 T OS=Homo sapiens (Human) OX=9606 GN=UBE2T PE=1 SV=1	29089	ENSG00000077152.9	UBE2T	0	71.143	48	10	78	10	197	22.5	7.99	194.55	0.926	0.891	0.585969	0.621955	9227.8	8544.3	8224.8	8.18	3.56	7.72	metabolic process;response to stimulus	cytoplasm;nucleus	catalytic activity;nucleotide binding;protein binding	Pf00179, Pf14461	1	Fanconi anemia pathway	Synthesis of active ubiquitin: roles of E1 and E2 enzymes; Fanconi Anemia Pathway	Gastric cancer network 2	8	1		High
Q4VC31	Coiled-coil domain-containing protein 58 OS=Homo sapiens (Human) OX=9606 GN=CCDC58 PE=1 SV=1	131076	ENSG00000160124.9	CCDC58	0	28.518	42	6	25	6	144	16.6	7.81	66.18	1.207	0.891	0.597852	0.62742	996.2	1202.1	887.8	7.07	12.01	7.59		mitochondrion		Pf09774	3				0	1		High
Q99547	M-phase phosphoprotein 6 OS=Homo sapiens (Human) OX=9606 GN=MPHOSPH6 PE=1 SV=2	10200	ENSG00000135698.9	MPHOSPH6	0	36.576	32	6	25	6	160	19	5.2	60.34	0.901	0.891	0.741726	0.736023	1847.6	1664.2	1646.6	1.73	15.2	8.23	metabolic process	cytoplasm;nucleus	protein binding;RNA binding	Pf10175	16	RNA degradation	Major pathway of rRNA processing in the nucleolus and cytosol		5	1	Phospho [T147]	High
P17535	Transcription factor jun-D OS=Homo sapiens (Human) OX=9606 GN=JUND PE=1 SV=3	3727	ENSG00000130522.5	JUND	0	22.809	31	6	15	5	347	35.2	7.37	21.27	1.052	0.891	0.936421	0.999999	41.6	43.7	37.1	24.68	21.49	9.97	metabolic process;regulation of biological process;response to stimulus	chromosome;nucleus	DNA binding;protein binding	Pf00170, Pf03131, Pf03957, Pf07716	19	Osteoclast differentiation; MAPK signaling pathway		Corticotropin-releasing hormone signaling pathway; Oncostatin M Signaling Pathway; Apoptosis-related network due to altered Notch3 in ovarian cancer; Aryl Hydrocarbon Receptor Pathway; TGF-beta Signaling Pathway; MAPK Signaling Pathway; EGF/EGFR Signaling Pathway; Hypertrophy Model	10	1	Phospho [S251; S255; S259]	High
P41208	Centrin-2 OS=Homo sapiens (Human) OX=9606 GN=CETN2 PE=1 SV=1	1069	ENSG00000147400.8	CETN2	0	45.543	58	9	44	9	172	19.7	5	55.58	1.139	0.891	0.999999	0.999999	2401.8	2734.7	2140.1	7.69	16.97	12.75	cell division;cell organization and biogenesis;metabolic process;regulation of biological process;response to stimulus	cytoplasm;cytoskeleton;cytosol;nucleus	metal ion binding;protein binding	Pf00036, Pf13202, Pf13405, Pf13499, Pf13833	X	Nucleotide excision repair	Regulation of PLK1 Activity at G2/M Transition; AURKA Activation by TPX2; Anchoring of the basal body to the plasma membrane; Recruitment of NuMA to mitotic centrosomes; Recruitment of mitotic centrosome proteins and complexes; Loss of Nlp from mitotic centrosomes; Formation of Incision Complex in GG-NER; DNA Damage Recognition in GG-NER; SUMOylation of DNA damage response and repair proteins		27	1		High
P82650	28S ribosomal protein S22, mitochondrial OS=Homo sapiens (Human) OX=9606 GN=MRPS22 PE=1 SV=1	56945	ENSG00000175110.11	MRPS22	0	9.596	8	3	4	3	360	41.3	7.9	6.78	0.721	0.89	0.0253551	0.430828	65.5	47.2	58.3	10.55	5.92	6.1	cell organization and biogenesis;metabolic process	membrane;mitochondrion;ribosome	structural molecule activity	Pf10245	3		Mitochondrial translation initiation; Mitochondrial translation elongation; Mitochondrial translation termination		6	1		High
Q13263	Transcription intermediary factor 1-beta OS=Homo sapiens (Human) OX=9606 GN=TRIM28 PE=1 SV=5	10155	ENSG00000130726.11	TRIM28	0	257.382	53	31	384	31	835	88.5	5.77	838.2	1.144	0.89	0.159396	0.672814	42491.7	48597.7	37800.8	6.04	7.79	7.08	cell organization and biogenesis;defense response;metabolic process;regulation of biological process;response to stimulus	chromosome;nucleus	catalytic activity;DNA binding;metal ion binding;protein binding;RNA binding	Pf00628, Pf00643	19		Generic Transcription Pathway	Corticotropin-releasing hormone signaling pathway; Mesodermal Commitment Pathway; ATM Signaling Network in Development and Disease	6	1	Phospho [S473; S594; S756; S757]	High
Q96ST2	Protein IWS1 homolog OS=Homo sapiens (Human) OX=9606 GN=IWS1 PE=1 SV=2	55677	ENSG00000163166.14	IWS1	0	91.978	30	22	97	22	819	91.9	4.69	179.35	1.146	0.89	0.211887	0.797174	9128	10456.3	8125.7	4.14	14.85	5.04	metabolic process;regulation of biological process;transport	nucleus	DNA binding;protein binding	Pf05297, Pf08711, Pf09507	2		Formation of RNA Pol II elongation complex ; RNA Polymerase II Pre-transcription Events		5	1	Phospho [S235; S237; S261; S263; S287; S289; S377; S398; S400; S415; S420; S422; S438; S440; S511; S513]	High
Q86W92	Liprin-beta-1 OS=Homo sapiens (Human) OX=9606 GN=PPFIBP1 PE=1 SV=2	8496	ENSG00000110841.13	PPFIBP1	0	94.721	24	20	55	20	1011	114	5.55	98.98	1.033	0.89	0.258521	0.0700085	1672.7	1728.4	1488.2	3.25	1.87	1.54	cell organization and biogenesis;metabolic process	cytosol;membrane	protein binding	Pf00536, Pf04111, Pf05483, Pf05911, Pf07647	12		Receptor-type tyrosine-protein phosphatases		3	1	Phospho [S37; T39; S40]	High
P57105	Synaptojanin-2-binding protein OS=Homo sapiens (Human) OX=9606 GN=SYNJ2BP PE=1 SV=2	55333	ENSG00000213463.4	SYNJ2BP	0	34.829	59	6	13	6	145	15.9	6.3	49.96	0.994	0.89	0.917685	0.559706	1540.2	1531.2	1370.4	8.24	4.31	1.4	regulation of biological process	membrane;mitochondrion	protein binding	Pf00595, Pf13180	14				0	1		High
Q16254	Transcription factor E2F4 OS=Homo sapiens (Human) OX=9606 GN=E2F4 PE=1 SV=2	1874	ENSG00000205250.8	E2F4	0	13.125	9	4	7	2	413	43.9	4.75	15.16	0.927	0.89	0.969456	0.844671	61.7	57.2	54.9	6.08	20.17	5.18	cell differentiation;cell organization and biogenesis;cellular homeostasis;metabolic process;regulation of biological process;response to stimulus	nucleus	DNA binding;protein binding	Pf02319	16	TGF-beta signaling pathway; Cell cycle	Transcription of E2F targets under negative control by p107 (RBL1) and p130 (RBL2) in complex with HDAC1; Cyclin E associated events during G1/S transition ; SMAD2/SMAD3:SMAD4 heterotrimer regulates transcription; TP53 Regulates Transcription of Genes Involved in G2 Cell Cycle Arrest; Activation of E2F1 target genes at G1/S; Cyclin D associated events in G1; Transcription of E2F targets under negative control by DREAM complex; Cyclin A:Cdk2-associated events at S phase entry	Cell Cycle; Adipogenesis; TGF-beta Signaling Pathway; G1 to S cell cycle control	31	1		High
Q92564	DCN1-like protein 4 OS=Homo sapiens (Human) OX=9606 GN=DCUN1D4 PE=1 SV=2	23142	ENSG00000109184.14	DCUN1D4	0	10.787	9	3	5	2	292	34	5.88	9.23	0.979	0.89	0.999999	0.999999	91.9	90	81.8	15.37	7.49	4.79	metabolic process;regulation of biological process	nucleus	protein binding	Pf03556	4		Neddylation		3	1		High
Q9Y5L4	Mitochondrial import inner membrane translocase subunit Tim13 OS=Homo sapiens (Human) OX=9606 GN=TIMM13 PE=1 SV=1	26517	ENSG00000099800.7	TIMM13	0	18.53	42	3	8	3	95	10.5	8.18	18.16	0.973	0.89	0.999999	0.649126	364.3	354.6	324.4	0.32	11.46	7.12	cell organization and biogenesis;transport	membrane;mitochondrion	metal ion binding;transporter activity	Pf02953	19		Mitochondrial protein import; Metabolism of proteins		2	1		High
Q86VV8	Rotatin OS=Homo sapiens (Human) OX=9606 GN=RTTN PE=1 SV=3	25914	ENSG00000176225.13	RTTN	0.025	2.013	0	1	7	1	2226	248.5	6.7	9.02	0.625	0.889	0.0248886	0.971527	330.4	206.4	293.8	12.06	10.04	8.59	cell organization and biogenesis;development	cytoplasm;cytoskeleton		Pf14726	18				0	1	Met-loss [N-Term]	Medium
Q96B96	Lipid droplet assembly factor 1 OS=Homo sapiens (Human) OX=9606 GN=TMEM159 PE=1 SV=2	57146	ENSG00000011638.10; ENSG00000283997.1	TMEM159	0.002	4.222	8	1	3	1	161	17.5	5.06	8.43	1.218	0.889	0.0330603	0.300968	134.2	163.4	119.3	6.35	5.98	4.48		membrane	protein binding		16; CHR_HG926_PATCH				0	1		High
P04632	Calpain small subunit 1 OS=Homo sapiens (Human) OX=9606 GN=CAPNS1 PE=1 SV=1	826	ENSG00000126247.10	CAPNS1	0	76.185	57	10	67	10	268	28.3	5.2	173.93	1.115	0.889	0.0906609	0.452258	5987.6	6674.7	5324	7.4	3.99	3.83	cell death;cell organization and biogenesis;metabolic process;regulation of biological process	cytoplasm;cytosol;membrane	catalytic activity;metal ion binding;protein binding	Pf13833	19		Degradation of the extracellular matrix; Formation of the cornified envelope; Deregulated CDK5 triggers multiple neurodegenerative pathways in Alzheimer's disease models	Integrin-mediated Cell Adhesion	9	1		High
Q9BW83	Intraflagellar transport protein 27 homolog OS=Homo sapiens (Human) OX=9606 GN=IFT27 PE=1 SV=1	11020	ENSG00000100360.14	IFT27	0	16.949	27	5	14	5	186	20.5	5.41	28.66	0.808	0.889	0.125044	0.713557	1011.8	817.9	899.8	8.14	7.9	4.42	cell organization and biogenesis;cellular component movement;regulation of biological process;response to stimulus;transport	endosome;Golgi	catalytic activity;nucleotide binding;protein binding	Pf00071, Pf08477	22		Intraflagellar transport		3	1		High
Q13247	Serine/arginine-rich splicing factor 6 OS=Homo sapiens (Human) OX=9606 GN=SRSF6 PE=1 SV=2	6431	ENSG00000124193.14	SRSF6	0	51.568	40	16	110	11	344	39.6	11.43	238.21	0.769	0.889	0.25955	0.631929	13519.8	10402.5	12020.8	13.03	15.34	6.96	cell organization and biogenesis;metabolic process;regulation of biological process;response to stimulus;transport	nucleus	protein binding;RNA binding	Pf00076, Pf08777, Pf13893, Pf14259	20	Spliceosome; Herpes simplex infection	Cleavage of Growing Transcript in the Termination Region ; Transport of Mature mRNA derived from an Intron-Containing Transcript; mRNA 3'-end processing; mRNA Splicing - Major Pathway; mRNA Splicing - Minor Pathway	mRNA Processing	15	1	Phospho [S303; S314; S316]	High
Q96RD7	Pannexin-1 OS=Homo sapiens (Human) OX=9606 GN=PANX1 PE=1 SV=4	24145	ENSG00000110218.8	PANX1	0	20.011	16	5	10	5	426	48	6.01	11.49	1.054	0.889	0.679812	0.284377	393.1	414.4	349.3	6.31	9.08	4.05	cell communication;cell organization and biogenesis;regulation of biological process;response to stimulus;transport	endoplasmic reticulum;membrane	protein binding;transporter activity		11	NOD-like receptor signaling pathway	Electric Transmission Across Gap Junctions; The NLRP3 inflammasome		9	1		High
P06748	Nucleophosmin OS=Homo sapiens (Human) OX=9606 GN=NPM1 PE=1 SV=2	4869	ENSG00000181163.13	NPM1	0	265.848	74	23	1070	23	294	32.6	4.78	2991.26	1.004	0.889	0.812998	0.637178	147288	147821	130938	7.23	15.97	9.88	cell growth;cell organization and biogenesis;cellular homeostasis;metabolic process;regulation of biological process;response to stimulus;transport	cytoplasm;cytoskeleton;cytosol;membrane;nucleus	DNA binding;enzyme regulator activity;protein binding;RNA binding	Pf03066	5		Nuclear import of Rev protein; TFAP2A acts as a transcriptional repressor during retinoic acid induced cell differentiation; TP53 regulates transcription of additional cell cycle genes whose exact role in the p53 pathway remain uncertain; Deposition of new CENPA-containing nucleosomes at the centromere		18	1	Phospho [Y67; S70; S112; S125; T199; S217; T219]	High
O95167	NADH dehydrogenase [ubiquinone] 1 alpha subcomplex subunit 3 OS=Homo sapiens (Human) OX=9606 GN=NDUFA3 PE=1 SV=1	4696	ENSG00000273642.1; ENSG00000276766.1; ENSG00000275605.1; ENSG00000276220.1; ENSG00000276061.4; ENSG00000170906.15; ENSG00000278365.1; ENSG00000275724.1; ENSG00000277722.1; ENSG00000274359.1	NDUFA3	0	6.054	21	2	4	2	84	9.3	8.46	9.91	0.943	0.889	0.949843	0.826827	222.5	209.8	197.9	11.62	5.02	4.55	cell organization and biogenesis;metabolic process;transport	membrane;mitochondrion	catalytic activity	Pf14987	19; CHR_HSCHR19LRC_LRC_J_CTG3_1; CHR_HSCHR19LRC_LRC_I_CTG3_1; CHR_HSCHR19LRC_PGF1_CTG3_1; CHR_HSCHR19LRC_COX2_CTG3_1; CHR_HSCHR19_4_CTG3_1; CHR_HSCHR19LRC_LRC_S_CTG3_1; CHR_HSCHR19LRC_LRC_T_CTG3_1; CHR_HSCHR19LRC_PGF2_CTG3_1; CHR_HSCHR19LRC_COX1_CTG3_1	Huntington's disease; Parkinson's disease; Alzheimer's disease; Oxidative phosphorylation; Non-alcoholic fatty liver disease (NAFLD); Metabolic pathways	Complex I biogenesis	Electron Transport Chain; Oxidative phosphorylation	13	1		High
O43324	Eukaryotic translation elongation factor 1 epsilon-1 OS=Homo sapiens (Human) OX=9606 GN=EEF1E1 PE=1 SV=1	9521	ENSG00000124802.11	EEF1E1	0	22.846	31	6	17	6	174	19.8	8.54	40.12	0.661	0.888	0.0112529	0.606312	783.3	517.8	696	8.33	5.74	4.87	metabolic process;regulation of biological process	cytoplasm;cytosol;nucleus	catalytic activity;protein binding	Pf00043, Pf13410, Pf14497	6		Cytosolic tRNA aminoacylation; SeMet incorporation into proteins		8	1		High
Q6NXE6	Armadillo repeat-containing protein 6 OS=Homo sapiens (Human) OX=9606 GN=ARMC6 PE=1 SV=2	93436	ENSG00000105676.13	ARMC6	0	41.894	23	10	19	10	501	54.1	6.24	37.22	0.695	0.888	0.0210981	0.376404	1151	799.7	1022.3	7.26	9.75	5.13	cell differentiation	cytosol	protein binding	Pf00514	19				0	1		High
O00165	HCLS1-associated protein X-1 OS=Homo sapiens (Human) OX=9606 GN=HAX1 PE=1 SV=2	10456	ENSG00000143575.14	HAX1	0	19.224	18	5	13	5	279	31.6	4.92	22.33	0.769	0.888	0.103161	0.499308	812.4	624.4	721.8	6.01	8.82	6.16	cell organization and biogenesis;regulation of biological process;response to stimulus	cytoplasm;cytoskeleton;endoplasmic reticulum;membrane;mitochondrion;nucleus	protein binding		1				0	1		High
Q14686	Nuclear receptor coactivator 6 OS=Homo sapiens (Human) OX=9606 GN=NCOA6 PE=1 SV=3	23054	ENSG00000198646.13	NCOA6	0	21.188	3	4	10	4	2063	219	9.36	23.45	1.135	0.888	0.19094	0.386952	304.4	345.4	270.4	6.45	8.84	5.61	cell differentiation;metabolic process;regulation of biological process;response to stimulus	cytosol;nucleus	protein binding	Pf09606, Pf09770, Pf13820, Pf15402	20		Transcriptional regulation of white adipocyte differentiation; Activation of gene expression by SREBF (SREBP); YAP1- and WWTR1 (TAZ)-stimulated gene expression; Transcriptional activation of mitochondrial biogenesis; RORA activates gene expression; Activation of anterior HOX genes in hindbrain development during early embryogenesis; PPARA activates gene expression; BMAL1:CLOCK,NPAS2 activates circadian gene expression; RUNX3 regulates YAP1-mediated transcription	Constitutive Androstane Receptor Pathway	24	1		High
O00220	Tumor necrosis factor receptor superfamily member 10A OS=Homo sapiens (Human) OX=9606 GN=TNFRSF10A PE=1 SV=3	8797	ENSG00000104689.9	TNFRSF10A	0	21.646	11	4	8	4	468	50.1	7.03	11.08	0.909	0.888	0.345287	0.659762	123.5	112.3	109.7	5.37	5.66	5.85	cell death;cellular component movement;defense response;development;metabolic process;regulation of biological process;response to stimulus	cell surface;membrane	protein binding;receptor activity;signal transducer activity	Pf00020, Pf00531	8	Cytokine-cytokine receptor interaction; Natural killer cell mediated cytotoxicity; Apoptosis; Measles; Influenza A	Dimerization of procaspase-8; TRAIL signaling; Cell surface interactions at the vascular wall; TP53 Regulates Transcription of Death Receptors and Ligands; Regulation by c-FLIP; CASP8 activity is inhibited		26	1		High
Q15056	Eukaryotic translation initiation factor 4H OS=Homo sapiens (Human) OX=9606 GN=EIF4H PE=1 SV=5	7458	ENSG00000106682.14	EIF4H	0	44.95	32	9	79	9	248	27.4	7.23	186.2	1.055	0.888	0.40276	0.497406	13756.9	14512	12222.7	7.48	4.74	4.95	cell organization and biogenesis;metabolic process;regulation of biological process;reproduction	cytoplasm;cytosol;membrane	catalytic activity;protein binding;RNA binding	Pf00076, Pf13893, Pf14259	7		L13a-mediated translational silencing of Ceruloplasmin expression; Translation initiation complex formation; GTP hydrolysis and joining of the 60S ribosomal subunit; Ribosomal scanning and start codon recognition	Translation Factors	10	1		High
P49821	NADH dehydrogenase [ubiquinone] flavoprotein 1, mitochondrial OS=Homo sapiens (Human) OX=9606 GN=NDUFV1 PE=1 SV=4	4723	ENSG00000167792.11	NDUFV1	0	7.098	8	4	5	4	464	50.8	8.21	0	0.794	0.888	0.890123	0.999999	17.4	13.8	15.5	13.4	20.69	12	cell organization and biogenesis;metabolic process;transport	cytosol;membrane;mitochondrion	catalytic activity;metal ion binding;nucleotide binding	Pf01512, Pf10531, Pf10589	11	Huntington's disease; Parkinson's disease; Alzheimer's disease; Oxidative phosphorylation; Non-alcoholic fatty liver disease (NAFLD); Metabolic pathways	Complex I biogenesis	Electron Transport Chain; Oxidative phosphorylation	13	1		High
P35249	Replication factor C subunit 4 OS=Homo sapiens (Human) OX=9606 GN=RFC4 PE=1 SV=2	5984	ENSG00000163918.10	RFC4	0	114.173	58	17	112	17	363	39.7	8.02	230.14	1.066	0.888	0.999999	0.941056	8871.7	9452.9	7877.6	3.95	11.82	9.32	cell organization and biogenesis;cellular homeostasis;metabolic process;regulation of biological process;response to stimulus	nucleus	catalytic activity;DNA binding;nucleotide binding;protein binding	Pf00004, Pf03215, Pf05496, Pf08542, Pf09848, Pf13086, Pf13177, Pf13191, Pf13245, Pf13401, Pf13481, Pf13604	3	DNA replication; Mismatch repair; Nucleotide excision repair	Translesion Synthesis by POLH; Termination of translesion DNA synthesis; Translesion synthesis by POLI; Recognition of DNA damage by PCNA-containing replication complex; Translesion synthesis by REV1; Polymerase switching on the C-strand of the telomere; Regulation of TP53 Activity through Phosphorylation; PCNA-Dependent Long Patch Base Excision Repair; G2/M DNA damage checkpoint; Translesion synthesis by POLK; Gap-filling DNA repair synthesis and ligation in TC-NER; Presynaptic phase of homologous DNA pairing and strand exchange; Gap-filling DNA repair synthesis and ligation in GG-NER; Dual Incision in GG-NER; Polymerase switching; Activation of ATR in response to replication stress; Processing of DNA double-strand break ends; Dual incision in TC-NER; HDR through Single Strand Annealing (SSA)	Gastric cancer network 2; Retinoblastoma (RB) in Cancer; DNA Replication	58	1		High
Q8IZ73	RNA pseudouridylate synthase domain-containing protein 2 OS=Homo sapiens (Human) OX=9606 GN=RPUSD2 PE=1 SV=2	27079	ENSG00000166133.17	RPUSD2	0	22.262	14	5	10	5	545	61.3	7.17	9.55	0.686	0.887	0.165423	0.907473	71.4	49	63.3	6.11	16.9	10.13	metabolic process		catalytic activity;RNA binding	Pf00849	15				0	1		High
O00461	Golgi integral membrane protein 4 OS=Homo sapiens (Human) OX=9606 GN=GOLIM4 PE=1 SV=1	27333	ENSG00000173905.8	GOLIM4	0	80.884	33	19	45	19	696	81.8	4.77	115.36	1.057	0.887	0.211967	0.232731	1733.8	1832.8	1537.1	3.55	5.23	2.08	transport	endosome;Golgi;membrane;organelle lumen			3		Intra-Golgi traffic		4	1	Phospho [T640; Y673]	High
Q9BVK6	Transmembrane emp24 domain-containing protein 9 OS=Homo sapiens (Human) OX=9606 GN=TMED9 PE=1 SV=2	54732	ENSG00000184840.11	TMED9	0	41.848	36	9	52	8	235	27.3	8.02	98.5	0.868	0.887	0.333255	0.654597	4130	3585.6	3663.2	2.39	13.82	5.33	cell organization and biogenesis;regulation of biological process;transport	endoplasmic reticulum;Golgi;membrane	protein binding	Pf01105	5		COPI-dependent Golgi-to-ER retrograde traffic; COPI-mediated anterograde transport		11	1		High
O60675	Transcription factor MafK OS=Homo sapiens (Human) OX=9606 GN=MAFK PE=1 SV=1	7975	ENSG00000198517.9	MAFK	0	24.895	29	5	21	3	156	17.5	10.1	50.73	0.903	0.887	0.7199	0.999999	666.7	602.3	591.3	5.44	12.18	14.54	coagulation;metabolic process;regulation of biological process	nucleus	DNA binding;protein binding	Pf03131	7		Factors involved in megakaryocyte development and platelet production	Quercetin and Nf-kB/ AP-1 Induced Cell Apoptosis	3	1		High
O15525	Transcription factor MafG OS=Homo sapiens (Human) OX=9606 GN=MAFG PE=1 SV=1	4097	ENSG00000197063.10	MAFG	0	19.994	38	6	16	4	162	17.8	10.04	31.1	0.972	0.887	0.875428	0.870005	122.5	119	108.6	15.26	9.13	12.11	cellular homeostasis;coagulation;metabolic process;regulation of biological process;response to stimulus	nucleus	DNA binding;protein binding	Pf03131	17		Factors involved in megakaryocyte development and platelet production	Quercetin and Nf-kB/ AP-1 Induced Cell Apoptosis; NRF2 pathway	4	1		High
Q12983	BCL2/adenovirus E1B 19 kDa protein-interacting protein 3 OS=Homo sapiens (Human) OX=9606 GN=BNIP3 PE=1 SV=3	664	ENSG00000176171.11	BNIP3	0.001	4.783	7	2	5	2	259	27.8	7.17	10.21	0.925	0.887	0.999999	0.909448	70.1	64.8	62.2	3.9	21.14	3.02	cell death;cell differentiation;cell organization and biogenesis;cellular homeostasis;defense response;metabolic process;regulation of biological process;response to stimulus;transport	cytoplasm;endoplasmic reticulum;membrane;mitochondrion;nucleus	protein binding	Pf06553	10	FoxO signaling pathway; Legionellosis		Photodynamic therapy-induced HIF-1 survival signaling	3	1		High
Q96CF2	Charged multivesicular body protein 4c OS=Homo sapiens (Human) OX=9606 GN=CHMP4C PE=1 SV=1	92421	ENSG00000164695.4	CHMP4C	0	9.164	16	4	5	3	233	26.4	6.07	9.52	0.977	0.887	0.999999	0.999999	39	38.1	34.6	14.95	6.97	19.95	cell communication;cell organization and biogenesis;metabolic process;regulation of biological process;response to stimulus;transport	cytoplasm;cytosol;endosome;membrane	protein binding	Pf03357	8	Endocytosis	Budding and maturation of HIV virion; Macroautophagy; Endosomal Sorting Complex Required For Transport (ESCRT)		12	1		High
O75534	Cold shock domain-containing protein E1 OS=Homo sapiens (Human) OX=9606 GN=CSDE1 PE=1 SV=2	7812	ENSG00000009307.15	CSDE1	0	97.093	29	23	64	23	798	88.8	6.25	162.42	0.632	0.886	0.0107703	0.530389	6810.9	4302.6	6032.8	5.79	7.14	9.22	metabolic process;regulation of biological process	cytoplasm;cytosol;Golgi;membrane	DNA binding;protein binding;RNA binding	Pf00313, Pf12901	1				0	1		High
P61011	Signal recognition particle 54 kDa protein OS=Homo sapiens (Human) OX=9606 GN=SRP54 PE=1 SV=1	6729	ENSG00000100883.11	SRP54	0	105.424	38	18	57	18	504	55.7	8.75	145.65	0.716	0.886	0.0131894	0.400847	4145.8	2966.8	3673.2	6.62	4.37	6.47	cell organization and biogenesis;metabolic process;response to stimulus;transport	cytoplasm;cytosol;nucleus	catalytic activity;nucleotide binding;protein binding;RNA binding	Pf00448, Pf01656, Pf02881, Pf02978, Pf03205, Pf09974, Pf13207, Pf13671	14	Protein export	SRP-dependent cotranslational protein targeting to membrane	mRNA Processing	5	1	Met-loss [N-Term]	High
Q9P0L0	Vesicle-associated membrane protein-associated protein A OS=Homo sapiens (Human) OX=9606 GN=VAPA PE=1 SV=3	9218	ENSG00000101558.13	VAPA	0	48.173	36	10	66	9	249	27.9	8.62	151.63	0.824	0.886	0.0754706	0.326814	7620.9	6277.1	6752.8	3.66	7.62	5.11	cell death;cell organization and biogenesis;metabolic process;regulation of biological process;response to stimulus;transport	cytoskeleton;endoplasmic reticulum;membrane;nucleus	protein binding;signal transducer activity	Pf00635	18	Tight junction	Neutrophil degranulation; Sphingolipid de novo biosynthesis	Exercise-induced Circadian Regulation	9	1		High
Q9NW64	Pre-mRNA-splicing factor RBM22 OS=Homo sapiens (Human) OX=9606 GN=RBM22 PE=1 SV=1	55696	ENSG00000086589.11	RBM22	0	17.515	8	3	10	3	420	46.9	8.54	15.95	0.74	0.886	0.259701	0.750004	349	258.1	309.4	5.91	25.98	13.32	cell organization and biogenesis;metabolic process;regulation of biological process;response to stimulus;transport	cytoplasm;nucleus;spliceosomal complex	metal ion binding;nucleotide binding;protein binding;RNA binding;transporter activity	Pf00076, Pf13893, Pf14259	5	Spliceosome	mRNA Splicing - Major Pathway		5	1		High
Q99757	Thioredoxin, mitochondrial OS=Homo sapiens (Human) OX=9606 GN=TXN2 PE=1 SV=2	25828	ENSG00000100348.9	TXN2	0	18.941	13	3	8	3	166	18.4	8.29	18.65	1.147	0.886	0.531601	0.999999	420.8	482.7	372.7	16.08	11.5	5.83	cell communication;cellular homeostasis;metabolic process;regulation of biological process;response to stimulus;transport	mitochondrion;organelle lumen	catalytic activity;protein binding	Pf00085, Pf13098, Pf13899, Pf13905	22	NOD-like receptor signaling pathway	Detoxification of Reactive Oxygen Species	Oxidative Stress	5	1		High
Q86VX2	COMM domain-containing protein 7 OS=Homo sapiens (Human) OX=9606 GN=COMMD7 PE=1 SV=2	149951	ENSG00000149600.11	COMMD7	0.001	4.882	5	1	2	1	200	22.5	5.92	2.05	0.847	0.886	0.541846	0.642202	23.9	20.2	21.1	8.97	6.09	18.36	metabolic process;regulation of biological process;response to stimulus		protein binding	Pf07258	20		Neddylation		3	1		High
P35240	Merlin OS=Homo sapiens (Human) OX=9606 GN=NF2 PE=1 SV=1	4771	ENSG00000186575.17	NF2	0.057	1.488	1	1	4	1	595	69.6	6.47	5.62	1.075	0.886	0.8359	0.749645	180.8	194.4	160.2	5.53	15.45	2.72	cell differentiation;cell organization and biogenesis;cell proliferation;regulation of biological process	cytoplasm;cytoskeleton;cytosol;endosome;membrane;nucleus	protein binding	Pf00373, Pf00769, Pf09379, Pf09380	22	Hippo signaling pathway; Hippo signaling pathway -multiple species	RHO GTPases activate PAKs; Regulation of actin dynamics for phagocytic cup formation	Ectoderm Differentiation	11	1	Met-loss [N-Term]	Low
Q9NXG2	THUMP domain-containing protein 1 OS=Homo sapiens (Human) OX=9606 GN=THUMPD1 PE=1 SV=2	55623	ENSG00000066654.13	THUMPD1	0	73.465	47	17	44	17	353	39.3	7.88	99.47	0.987	0.886	0.999999	0.239452	4426	4367.4	3922.1	4.39	5.6	2.13	metabolic process		protein binding;RNA binding	Pf02926	16		rRNA modification in the nucleus and cytosol		4	1	Phospho [S86; S88]	High
Q9H063	Repressor of RNA polymerase III transcription MAF1 homolog OS=Homo sapiens (Human) OX=9606 GN=MAF1 PE=1 SV=2	84232	ENSG00000179632.9	MAF1	0.056	1.497	3	1	1	1	256	28.8	4.55	0	0.856	0.886	0.999999	0.999999	18.2	15.6	16.1	14.66	20.59	33.03	metabolic process;regulation of biological process	cytoplasm;cytosol;membrane;nucleus	DNA binding;protein binding	Pf09174	8		Regulation of PTEN gene transcription		5	1		Low
Q9NVU7	Protein SDA1 homolog OS=Homo sapiens (Human) OX=9606 GN=SDAD1 PE=1 SV=3	55153	ENSG00000198301.11	SDAD1	0	5.465	3	2	2	2	687	79.8	9.25	5.04	0.719	0.885	0.0176644	0.259304	53.8	38.7	47.6	5.52	2.86	8.34	cell organization and biogenesis;transport	nucleus		Pf05285, Pf08158	4				0	1		High
Q00341	Vigilin OS=Homo sapiens (Human) OX=9606 GN=HDLBP PE=1 SV=2	3069		HDLBP	0	116.446	22	24	76	24	1268	141.4	6.87	162.21	0.649	0.885	0.0213832	0.667295	6264.1	4068.4	5543.3	9.65	8.75	10.83	metabolic process;transport	cytoplasm;cytosol;membrane;nucleus	protein binding;RNA binding	Pf00013, Pf13014, Pf14611	2		HDL clearance		4	1		High
P17480	Nucleolar transcription factor 1 OS=Homo sapiens (Human) OX=9606 GN=UBTF PE=1 SV=1	7343	ENSG00000108312.14	UBTF	0	102.962	27	23	89	23	764	89.4	5.81	218.24	1.117	0.885	0.323733	0.766674	6710.2	7492.6	5938.2	6.3	14.65	3.87	metabolic process;regulation of biological process	nucleus	DNA binding;protein binding;RNA binding	Pf00505, Pf09011, Pf14887	17		RNA Polymerase I Chain Elongation; NoRC negatively regulates rRNA expression; RNA Polymerase I Transcription Termination; RNA Polymerase I Promoter Escape; RNA Polymerase I Promoter Opening; RNA Polymerase I Transcription Initiation	Ectoderm Differentiation	12	1		High
P47914	60S ribosomal protein L29 OS=Homo sapiens (Human) OX=9606 GN=RPL29 PE=1 SV=2	6159	ENSG00000162244.10	RPL29	0	13.141	19	3	65	3	159	17.7	11.66	152.36	0.798	0.885	0.688603	0.943255	6802.1	5426	6020.8	14.92	9.98	13.06	cell organization and biogenesis;metabolic process;transport	cytosol;membrane;ribosome	protein binding;RNA binding;structural molecule activity	Pf01779	3	Ribosome	Peptide chain elongation; Eukaryotic Translation Termination; Viral mRNA Translation; L13a-mediated translational silencing of Ceruloplasmin expression; Nonsense Mediated Decay (NMD) independent of the Exon Junction Complex (EJC); Selenocysteine synthesis; Nonsense Mediated Decay (NMD) enhanced by the Exon Junction Complex (EJC); GTP hydrolysis and joining of the 60S ribosomal subunit; Major pathway of rRNA processing in the nucleolus and cytosol; Regulation of expression of SLITs and ROBOs; Formation of a pool of free 40S subunits; SRP-dependent cotranslational protein targeting to membrane	Cytoplasmic Ribosomal Proteins	34	1		High
P30049	ATP synthase subunit delta, mitochondrial OS=Homo sapiens (Human) OX=9606 GN=ATP5F1D PE=1 SV=2	513	ENSG00000099624.7	ATP5D	0	15.338	17	3	14	3	168	17.5	5.49	40.6	1.042	0.885	0.711412	0.753539	1665.6	1735.5	1474.3	4.5	4.53	7.03	cell organization and biogenesis;metabolic process;response to stimulus;transport	membrane;mitochondrion;organelle lumen	catalytic activity;nucleotide binding;transporter activity	Pf02823	19	Huntington's disease; Parkinson's disease; Alzheimer's disease; Oxidative phosphorylation; Metabolic pathways	Cristae formation; Formation of ATP by chemiosmotic coupling	Electron Transport Chain; Oxidative phosphorylation	14	1		High
P27449	V-type proton ATPase 16 kDa proteolipid subunit OS=Homo sapiens (Human) OX=9606 GN=ATP6V0C PE=1 SV=1	527	ENSG00000185883.11	ATP6V0C	0.003	3.92	26	2	3	2	155	15.7	8.44	3.81	0.875	0.885	0.783162	0.637178	93.2	81.5	82.4	10.87	13.45	23.04	cellular homeostasis;regulation of biological process;response to stimulus;transport	membrane;vacuole	catalytic activity;protein binding;transporter activity	Pf00137	16	Lysosome; Tuberculosis; Phagosome; Oxidative phosphorylation; Vibrio cholerae infection; Metabolic pathways; Epithelial cell signaling in Helicobacter pylori infection; Collecting duct acid secretion; Synaptic vesicle cycle; Rheumatoid arthritis	Transferrin endocytosis and recycling; ROS, RNS production in phagocytes; Ion channel transport; Insulin receptor recycling; Neutrophil degranulation		22	1		High
P14854	Cytochrome c oxidase subunit 6B1 OS=Homo sapiens (Human) OX=9606 GN=COX6B1 PE=1 SV=2	1340	ENSG00000126267.8	COX6B1	0	10.608	42	4	18	4	86	10.2	7.05	33.39	1.009	0.885	0.917685	0.999999	3133.2	3160.4	2773.6	18.29	9.67	7.86	metabolic process;transport	membrane;mitochondrion	catalytic activity;transporter activity	Pf02297	19	Huntington's disease; Parkinson's disease; Alzheimer's disease; Oxidative phosphorylation; Non-alcoholic fatty liver disease (NAFLD); Metabolic pathways; Cardiac muscle contraction	TP53 Regulates Metabolic Genes; Respiratory electron transport	Electron Transport Chain	17	1		High
P51665	26S proteasome non-ATPase regulatory subunit 7 OS=Homo sapiens (Human) OX=9606 GN=PSMD7 PE=1 SV=2	5713	ENSG00000103035.10	PSMD7	0	61.297	37	10	109	10	324	37	6.77	175.11	0.725	0.884	0.00188569	0.0392333	2908.8	2109.6	2571.8	2.46	1.57	3.36	metabolic process;regulation of biological process;response to stimulus;transport	cytosol;extracellular;membrane;nucleus;organelle lumen;proteasome	catalytic activity;protein binding	Pf01398, Pf13012	16	Epstein-Barr virus infection; Proteasome	Regulation of RAS by GAPs; CDT1 association with the CDC6:ORC:origin complex; Downstream TCR signaling; UCH proteinases; NIK-->noncanonical NF-kB signaling; Hh mutants that don't undergo autocatalytic processing are degraded by ERAD; SCF-beta-TrCP mediated degradation of Emi1; Neutrophil degranulation; Cross-presentation of soluble exogenous antigens (endosomes); Separation of Sister Chromatids; Vpu mediated degradation of CD4; Hedgehog ligand biogenesis; Regulation of RUNX2 expression and activity; Ub-specific processing proteases; Ubiquitin Mediated Degradation of Phosphorylated Cdc25A; ER-Phagosome pathway; APC/C:Cdh1 mediated degradation of Cdc20 and other APC/C:Cdh1 targeted proteins in late mitosis/early G1; ABC-family proteins mediated transport; Regulation of activated PAK-2p34 by proteasome mediated degradation; CDK-mediated phosphorylation and removal of Cdc6; FCERI mediated NF-kB activation; Neddylation; Autodegradation of the E3 ubiquitin ligase COP1; G2/M Checkpoints; Regulation of RUNX3 expression and activity; Cdc20:Phospho-APC/C mediated degradation of Cyclin A; Regulation of expression of SLITs and ROBOs; Removal of licensing factors from origins; FBXL7 down-regulates AURKA during mitotic entry and in early mitosis; Regulation of PTEN stability and activity; Regulation of DNA replication; Oxygen-dependent proline hydroxylation of Hypoxia-inducible Factor Alpha; Vif-mediated degradation of APOBEC3G; Antigen processing: Ubiquitination & Proteasome degradation; GLI3 is processed to GLI3R by the proteasome; SCF(Skp2)-mediated degradation of p27/p21; APC/C:Cdc20 mediated degradation of Securin; Interleukin-1 family signaling; AUF1 (hnRNP D0) binds and destabilizes mRNA; Degradation of GLI1 by the proteasome; Degradation of GLI2 by the proteasome; The role of GTSE1 in G2/M progression after G2 checkpoint; Regulation of ornithine decarboxylase (ODC); Interleukin-20 family signaling; Hedgehog 'on' state; Ubiquitin-dependent degradation of Cyclin D1; Degradation of DVL; RUNX1 regulates transcription of genes involved in differentiation of HSCs; Degradation of AXIN; Autodegradation of Cdh1 by Cdh1:APC/C; Asymmetric localization of PCP proteins; Orc1 removal from chromatin; M/G1 Transition; Activation of NF-kappaB in B cells; Degradation of beta-catenin by the destruction complex; MAPK6/MAPK4 signaling; Dectin-1 mediated noncanonical NF-kB signaling; Defective CFTR causes cystic fibrosis	Proteasome Degradation; Parkin-Ubiquitin Proteasomal System pathway	153	1	Met-loss [N-Term]	High
Q9Y2W1	Thyroid hormone receptor-associated protein 3 OS=Homo sapiens (Human) OX=9606 GN=THRAP3 PE=1 SV=2	9967	ENSG00000054118.13	THRAP3	0	193.699	40	39	229	38	955	108.6	10.15	539.25	1.247	0.884	0.0921106	0.946798	27455	34223.4	24279.4	4.67	18.12	7.36	metabolic process;regulation of biological process;response to stimulus	nucleus	DNA binding;nucleotide binding;protein binding;receptor activity;RNA binding	Pf15440	1		Transcriptional regulation of white adipocyte differentiation; PPARA activates gene expression	Interactome of polycomb repressive complex 2 (PRC2)	7	1	Phospho [S184; S207; T230; S232; S243; S248; S253; S315; S320; S379; S575; S682; T874; S928; S939]	High
O75494	Serine/arginine-rich splicing factor 10 OS=Homo sapiens (Human) OX=9606 GN=SRSF10 PE=1 SV=1	10772	ENSG00000188529.14	SRSF10; LOC100996657	0	22.331	15	4	39	4	262	31.3	11.27	95.36	0.764	0.884	0.109309	0.357251	1337.5	1021.8	1182.5	6.81	11	7.6	cell organization and biogenesis;metabolic process;regulation of biological process;transport	cytoplasm;cytosol;nucleus	protein binding;RNA binding	Pf00076, Pf13893, Pf14259	1	Spliceosome	mRNA Splicing - Major Pathway	mRNA Processing	6	1		High
O75934	Pre-mRNA-splicing factor SPF27 OS=Homo sapiens (Human) OX=9606 GN=BCAS2 PE=1 SV=1	10286	ENSG00000116752.5	BCAS2	0	58.686	33	8	36	8	225	26.1	5.66	114.15	1.189	0.884	0.339587	0.676702	3078.4	3661.5	2721	7.48	9.82	10.53	cell organization and biogenesis;metabolic process	nucleus;spliceosomal complex	protein binding	Pf05700	1	Spliceosome	mRNA Splicing - Major Pathway		5	1		High
Q9Y2S7	Polymerase delta-interacting protein 2 OS=Homo sapiens (Human) OX=9606 GN=POLDIP2 PE=1 SV=1	26073	ENSG00000004142.11	POLDIP2	0	7.917	6	2	4	2	368	42	8.63	5.53	0.799	0.884	0.360445	0.999999	122.7	98.1	108.5	14.55	3.4	12.52	cell organization and biogenesis;regulation of biological process	mitochondrion;nucleus	DNA binding;protein binding	Pf04379, Pf08755	17				0	1		High
Q9NRZ5	1-acyl-sn-glycerol-3-phosphate acyltransferase delta OS=Homo sapiens (Human) OX=9606 GN=AGPAT4 PE=1 SV=1	56895	ENSG00000026652.13	AGPAT4	0.041	1.676	2	1	3	1	378	44	8.72	6.89	1.035	0.884	0.67508	0.23849	953.4	986.6	842.8	3.21	4.91	3.42	metabolic process	membrane	catalytic activity;protein binding	Pf01553	6	Phospholipase D signaling pathway; Glycerolipid metabolism; Glycerophospholipid metabolism; Metabolic pathways	Synthesis of PA	Triacylglyceride Synthesis	10	1	Met-loss [N-Term]	Medium
P13693	Translationally-controlled tumor protein OS=Homo sapiens (Human) OX=9606 GN=TPT1 PE=1 SV=1	7178	ENSG00000133112.16	TPT1	0	94.243	57	9	390	9	172	19.6	4.93	893.64	1.101	0.884	0.999999	0.560896	31685.5	34876.1	27997.8	5.12	14.41	3.75	cell differentiation;cellular homeostasis;regulation of biological process;response to stimulus;transport	cytoplasm;cytosol;endosome;nucleus	metal ion binding;protein binding;RNA binding	Pf00838	13				0	1		High
O15270	Serine palmitoyltransferase 2 OS=Homo sapiens (Human) OX=9606 GN=SPTLC2 PE=1 SV=1	9517	ENSG00000100596.6	SPTLC2	0	5.634	6	2	2	2	562	62.9	7.78	2.26	0.875	0.883	0.411383	0.999999	32.6	28.5	28.8	10.39	13.28	14.87	metabolic process	endoplasmic reticulum;membrane;mitochondrion	catalytic activity	Pf00155, Pf01212	14	Sphingolipid metabolism; Sphingolipid signaling pathway; Metabolic pathways	Sphingolipid de novo biosynthesis	Sphingolipid Metabolism	8	1		High
P27824	Calnexin OS=Homo sapiens (Human) OX=9606 GN=CANX PE=1 SV=2	821	ENSG00000127022.14; ENSG00000283777.1	CANX	0	127.316	29	22	236	22	592	67.5	4.6	641.56	0.929	0.883	0.448489	0.303981	37037.2	34407.9	32691.1	4.78	7.58	4.33	metabolic process;regulation of biological process;response to stimulus;transport	cytoplasm;endoplasmic reticulum;membrane;organelle lumen;ribosome	metal ion binding;protein binding;RNA binding	Pf00262	5; CHR_HG30_PATCH	Protein processing in endoplasmic reticulum; HTLV-I infection; Phagosome; Thyroid hormone synthesis; Antigen processing and presentation	Assembly of Viral Components at the Budding Site; Antigen Presentation: Folding, assembly and peptide loading of class I MHC; Interleukin-35 Signalling; Calnexin/calreticulin cycle; MHC class II antigen presentation		25	1	Phospho [S554; S564; S583]	High
Q6UX04	Spliceosome-associated protein CWC27 homolog OS=Homo sapiens (Human) OX=9606 GN=CWC27 PE=1 SV=1	10283	ENSG00000153015.15	CWC27	0	37.195	24	9	17	9	472	53.8	5.8	44.52	0.877	0.883	0.560252	0.659762	1507.6	1322.3	1330.6	2.18	10.11	6.93	metabolic process	nucleus;spliceosomal complex	catalytic activity	Pf00160	5		mRNA Splicing - Major Pathway		4	1		High
Q8NFX7	Syntaxin-binding protein 6 OS=Homo sapiens (Human) OX=9606 GN=STXBP6 PE=1 SV=2	29091	ENSG00000168952.15	STXBP6	0.001	4.311	9	2	2	2	210	23.5	9.04	2.69	1.091	0.883	0.999359	0.540276	56.6	61.8	49.9	6.23	15.36	8	regulation of biological process;transport	cytoplasm;membrane	protein binding	Pf00957, Pf15277	14				0	1		High
Q15084	Protein disulfide-isomerase A6 OS=Homo sapiens (Human) OX=9606 GN=PDIA6 PE=1 SV=1	10130	ENSG00000143870.12	PDIA6	0	129.819	50	17	115	17	440	48.1	5.08	293.9	0.945	0.883	0.999999	0.999999	16054.7	15176.8	14176.2	9.58	2.57	10.44	cellular homeostasis;metabolic process;regulation of biological process;response to stimulus;transport	cytosol;endoplasmic reticulum;membrane;organelle lumen	catalytic activity;protein binding	Pf00085, Pf13098, Pf13848, Pf13899, Pf13905	2	Protein processing in endoplasmic reticulum	Post-translational protein phosphorylation; Regulation of Insulin-like Growth Factor (IGF) transport and uptake by Insulin-like Growth Factor Binding Proteins (IGFBPs); XBP1(S) activates chaperone genes	Photodynamic therapy-induced unfolded protein response	9	1		High
P10809	60 kDa heat shock protein, mitochondrial OS=Homo sapiens (Human) OX=9606 GN=HSPD1 PE=1 SV=2	3329	ENSG00000144381.16	HSPD1	0	502.088	79	45	1150	45	573	61	5.87	2559.73	0.777	0.882	0.0773094	0.978656	161332	125305	142360	8.4	3.4	8.08	cell organization and biogenesis;cell proliferation;metabolic process;regulation of biological process;response to stimulus;transport	cell surface;cytoplasm;cytosol;endosome;membrane;mitochondrion;organelle lumen	catalytic activity;DNA binding;nucleotide binding;protein binding;RNA binding	Pf00118	2	Type I diabetes mellitus; Tuberculosis; RNA degradation; Legionellosis	TFAP2A acts as a transcriptional repressor during retinoic acid induced cell differentiation; Mitochondrial protein import; Metabolism of proteins	Apoptosis-related network due to altered Notch3 in ovarian cancer; Sudden Infant Death Syndrome (SIDS) Susceptibility Pathways	13	1		High
Q99933	BAG family molecular chaperone regulator 1 OS=Homo sapiens (Human) OX=9606 GN=BAG1 PE=1 SV=4	573		BAG1	0	58.444	32	9	43	9	345	38.8	7.81	111.95	1.158	0.882	0.166119	0.405338	3760.1	4353.5	3315.8	2.08	7.02	5.09	cell death;metabolic process;regulation of biological process;response to stimulus	cytoplasm;cytosol;nucleus	enzyme regulator activity;nucleotide binding;protein binding;signal transducer activity	Pf00240, Pf02179, Pf14560	9	Protein processing in endoplasmic reticulum	Regulation of HSF1-mediated heat shock response	Androgen receptor signaling pathway	6	1		High
Q96PM5	RING finger and CHY zinc finger domain-containing protein 1 OS=Homo sapiens (Human) OX=9606 GN=RCHY1 PE=1 SV=1	25898	ENSG00000163743.13	RCHY1	0	7.801	8	2	2	2	261	30.1	6.71	5.53	1.346	0.882	0.181345	0.566948	56.5	76	49.8	11.22	11.39	5.55	metabolic process;regulation of biological process;response to stimulus	cytoplasm;cytosol;nucleus	catalytic activity;metal ion binding;protein binding	Pf05495, Pf13639, Pf13923, Pf14599	4	Ubiquitin mediated proteolysis; p53 signaling pathway; Measles	Antigen processing: Ubiquitination & Proteasome degradation; Translesion Synthesis by POLH		11	1		High
P61960	Ubiquitin-fold modifier 1 OS=Homo sapiens (Human) OX=9606 GN=UFM1 PE=1 SV=1	51569	ENSG00000120686.11	UFM1	0	15.717	68	4	8	4	85	9.1	9.31	20.62	0.907	0.882	0.193865	0.170912	354.9	321.9	313.1	7.26	0.42	1.03	metabolic process;regulation of biological process;response to stimulus	cytoplasm;endoplasmic reticulum;nucleus	protein binding	Pf03671	13				0	1		High
Q96BU1	S100P-binding protein OS=Homo sapiens (Human) OX=9606 GN=S100PBP PE=1 SV=1	64766	ENSG00000116497.17	S100PBP	0.004	3.504	4	2	4	2	408	45.6	5.17	6.41	1.048	0.882	0.489417	0.192911	216.1	226.4	190.5	5.59	0.39	4.73		cytosol;nucleus	protein binding	Pf15427	1				0	1		High
Q9Y3C5	RING finger protein 11 OS=Homo sapiens (Human) OX=9606 GN=RNF11 PE=1 SV=1	26994	ENSG00000123091.4	RNF11	0.008	2.966	6	1	1	1	154	17.4	4.78	2.36	0.896	0.882	0.530153	0.641807	49.8	44.6	43.9	9.2	11.42	9.78	metabolic process	cytoplasm;endosome;nucleus	catalytic activity;DNA binding;metal ion binding;protein binding	Pf00097, Pf12678, Pf13639, Pf13923	1				0	1		High
P29084	Transcription initiation factor IIE subunit beta OS=Homo sapiens (Human) OX=9606 GN=GTF2E2 PE=1 SV=1	2961	ENSG00000197265.8	GTF2E2	0	81.1	53	15	44	15	291	33	9.66	101.65	1.026	0.882	0.652586	0.397071	3944.8	4045.5	3477.8	5.03	4.76	4.85	metabolic process;regulation of biological process	cytosol;nucleus	DNA binding;protein binding;RNA binding	Pf02186	8	Viral carcinogenesis; Basal transcription factors; Epstein-Barr virus infection	RNA polymerase II transcribes snRNA genes; RNA Polymerase II Transcription Initiation; HIV Transcription Initiation; RNA Polymerase II Transcription Pre-Initiation And Promoter Opening; RNA Polymerase II HIV Promoter Escape; RNA Polymerase II Pre-transcription Events; RNA Polymerase II Promoter Escape	Eukaryotic Transcription Initiation	20	1		High
Q8N715	Coiled-coil domain-containing protein 185 OS=Homo sapiens (Human) OX=9606 GN=CCDC185 PE=1 SV=2	164127	ENSG00000178395.6	C1orf65; CCDC185	0.068	1.405	2	1	1	1	623	72.3	10.11	2.16	1.014	0.882	0.999999	0.821252	90.2	91.4	79.5	10.59	22.62	3.66			protein binding	Pf15558	1				0	1		Low
Q92598	Heat shock protein 105 kDa OS=Homo sapiens (Human) OX=9606 GN=HSPH1 PE=1 SV=1	10808	ENSG00000120694.19	HSPH1	0	180.739	44	33	118	29	858	96.8	5.39	310.31	0.667	0.881	0.0186534	0.324914	5633.8	3755	4965.1	4.62	8.19	8.77	metabolic process;regulation of biological process;response to stimulus;transport	cytoplasm;cytosol;extracellular;nucleus;organelle lumen	enzyme regulator activity;nucleotide binding;protein binding	Pf00012	13	Protein processing in endoplasmic reticulum	Scavenging by Class F Receptors; Regulation of HSF1-mediated heat shock response		8	1		High
P82094	TATA element modulatory factor OS=Homo sapiens (Human) OX=9606 GN=TMF1 PE=1 SV=2	7110	ENSG00000144747.15	TMF1	0	142.788	34	32	65	32	1093	122.8	4.92	138.33	1.207	0.881	0.0290904	0.285638	2514.9	3034.2	2215.9	3.25	8.15	2.15	cell differentiation;cell organization and biogenesis;cellular component movement;defense response;metabolic process;regulation of biological process;response to stimulus;transport	cytoplasm;cytosol;endoplasmic reticulum;Golgi;membrane;nucleus	DNA binding;protein binding	Pf12325, Pf12329	3		Retrograde transport at the Trans-Golgi-Network		4	1	Phospho [T104; S344; S399; S413; S414; S541]	High
Q8TBZ6	tRNA methyltransferase 10 homolog A OS=Homo sapiens (Human) OX=9606 GN=TRMT10A PE=1 SV=1	93587	ENSG00000145331.13	TRMT10A	0	30.101	21	5	15	5	339	39.7	7.65	22.08	0.898	0.881	0.147586	0.114022	326.3	292.9	287.5	6.42	3.13	3.08	metabolic process	cytoskeleton;cytosol;nucleus	catalytic activity;RNA binding	Pf01746	4		tRNA modification in the nucleus and cytosol		3	1		High
Q9BV68	E3 ubiquitin-protein ligase RNF126 OS=Homo sapiens (Human) OX=9606 GN=RNF126 PE=1 SV=2				0	19.225	21	5	12	5	311	33.8	5.47	29.22	1.065	0.881	0.422078	0.196869	723.9	770.9	637.5	1.3	6.66	2.35									0	1	Met-loss+Acetyl [N-Term]	High
Q99962	Endophilin-A1 OS=Homo sapiens (Human) OX=9606 GN=SH3GL2 PE=1 SV=1	6456	ENSG00000107295.9	SH3GL2	0	25.114	20	7	31	2	352	39.9	5.45	80.49	1.072	0.881	0.695576	0.699292	27.8	29.8	24.5	7.56	5.48	18.73	cell growth;cell organization and biogenesis;cellular component movement;regulation of biological process;response to stimulus;transport	cytoplasm;cytosol;endosome;membrane	protein binding	Pf00018, Pf03114, Pf07653, Pf10455, Pf14604	9	Endocytosis	Cargo recognition for clathrin-mediated endocytosis; EGFR downregulation; Golgi Associated Vesicle Biogenesis; Recycling pathway of L1; Lysosome Vesicle Biogenesis; Negative regulation of MET activity; Retrograde neurotrophin signalling; InlB-mediated entry of Listeria monocytogenes into host cell; MHC class II antigen presentation	EGF/EGFR Signaling Pathway	30	1		High
O95777	U6 snRNA-associated Sm-like protein LSm8 OS=Homo sapiens (Human) OX=9606 GN=LSM8 PE=1 SV=3	51691	ENSG00000128534.7	NAA38; LSM8	0	31.204	89	6	22	6	96	10.4	4.48	64.68	0.869	0.881	0.910436	0.646543	658.9	572.3	580.2	7.22	13.15	6.13	metabolic process	nucleus;spliceosomal complex	protein binding;RNA binding	Pf01423	7	Spliceosome; RNA degradation	mRNA Splicing - Major Pathway		6	1		High
P30101	Protein disulfide-isomerase A3 OS=Homo sapiens (Human) OX=9606 GN=PDIA3 PE=1 SV=4	2923	ENSG00000167004.12	PDIA3	0	212.095	58	28	497	28	505	56.7	6.35	1062.3	0.912	0.881	0.990276	0.572002	64556.6	58897.7	56889.2	8.46	3.65	4.77	cellular homeostasis;metabolic process;regulation of biological process;response to stimulus;transport	cell surface;endoplasmic reticulum;membrane;nucleus;organelle lumen	catalytic activity;protein binding;RNA binding	Pf00085, Pf13098, Pf13848, Pf13899, Pf13905	15	Protein processing in endoplasmic reticulum; Antigen processing and presentation	ER-Phagosome pathway; Calnexin/calreticulin cycle; Antigen Presentation: Folding, assembly and peptide loading of class I MHC		13	1		High
Q9P0W2	SWI/SNF-related matrix-associated actin-dependent regulator of chromatin subfamily E member 1-related OS=Homo sapiens (Human) OX=9606 GN=HMG20B PE=1 SV=1	10362	ENSG00000064961.18	HMG20B	0	32.448	25	8	14	8	317	35.8	9.35	26.67	1.166	0.88	0.143782	0.691506	371.4	433.1	327	1.83	4.16	10.3	cell differentiation;cell organization and biogenesis;coagulation;metabolic process;regulation of biological process	chromosome;nucleus	catalytic activity;DNA binding;protein binding	Pf00505, Pf09011	19		HDACs deacetylate histones; Factors involved in megakaryocyte development and platelet production		5	1		High
P27144	Adenylate kinase 4, mitochondrial OS=Homo sapiens (Human) OX=9606 GN=AK4 PE=1 SV=1	205	ENSG00000162433.14	AK4; LOC100507855	0	42.728	37	8	48	8	223	25.3	8.4	91.72	0.94	0.88	0.755813	0.374604	2951.1	2774.7	2598.4	7.37	1.38	6.67	metabolic process;response to stimulus	mitochondrion;organelle lumen	catalytic activity;nucleotide binding	Pf00406, Pf05191, Pf13207, Pf13238, Pf13671	1	Purine metabolism; Thiamine metabolism; Metabolic pathways	Interconversion of nucleotide di- and triphosphates		6	1		High
O94985	Calsyntenin-1 OS=Homo sapiens (Human) OX=9606 GN=CLSTN1 PE=1 SV=1	22883	ENSG00000171603.16	CLSTN1	0	5.145	2	2	3	2	981	109.7	4.91	2.67	0.977	0.88	0.75731	0.587023	84.1	82.1	74	6.62	12.94	5.36	regulation of biological process	cell surface;endoplasmic reticulum;extracellular;Golgi;membrane;nucleus	metal ion binding;protein binding	Pf00028, Pf02210, Pf13385	1				0	1		High
P06753	Tropomyosin alpha-3 chain OS=Homo sapiens (Human) OX=9606 GN=TPM3 PE=1 SV=2	7170	ENSG00000143549.19	TPM3	0	103.209	48	17	231	4	285	32.9	4.72	564.09	1.314	0.88	0.802195	0.999999	9953.2	13077	8759.6	3.9	23.92	17.77	cell organization and biogenesis;cellular component movement	cytoplasm;cytoskeleton;cytosol	protein binding;structural molecule activity	Pf00261, Pf12718	1	Dilated cardiomyopathy; Pathways in cancer; Adrenergic signaling in cardiomyocytes; Thyroid cancer; Cardiac muscle contraction; Hypertrophic cardiomyopathy (HCM)	Smooth Muscle Contraction; Striated Muscle Contraction	Striated Muscle Contraction	10	1		High
Q9Y4L5	E3 ubiquitin-protein ligase RNF115 OS=Homo sapiens (Human) OX=9606 GN=RNF115 PE=1 SV=2	27246	ENSG00000265491.4	RNF115; LOC101060478	0	13.533	8	1	5	1	304	33.7	5.69	7.71	0.961	0.88	0.988743	0.999999	28.1	27	24.7	11.44	15.99	12.76	metabolic process;regulation of biological process	cytoplasm;cytosol	catalytic activity;metal ion binding;protein binding	Pf00097, Pf12678, Pf13639, Pf13920, Pf13923, Pf14369, Pf14634	1		Antigen processing: Ubiquitination & Proteasome degradation		4	1		High
Q6PID6	Tetratricopeptide repeat protein 33 OS=Homo sapiens (Human) OX=9606 GN=TTC33 PE=1 SV=2	23548	ENSG00000113638.13	TTC33	0	12.507	12	4	6	4	262	29.4	5.44	13.78	0.929	0.88	0.999999	0.997564	426.6	396.4	375.3	17.03	9.08	8.32			protein binding	Pf07719, Pf13414	5				0	1		High
P62191	26S proteasome regulatory subunit 4 OS=Homo sapiens (Human) OX=9606 GN=PSMC1 PE=1 SV=1	5700	ENSG00000100764.13	PSMC1	0	113.295	52	23	62	21	440	49.2	6.21	137.97	0.635	0.879	0.00175811	0.0757784	4577.3	2908.8	4025.1	3.31	3.16	2.81	metabolic process;regulation of biological process;response to stimulus;transport	cytoplasm;cytosol;membrane;nucleus;proteasome	catalytic activity;nucleotide binding;protein binding;RNA binding	Pf00004, Pf00910, Pf01078, Pf05496, Pf05673, Pf05729, Pf07724, Pf07726, Pf07728, Pf13191, Pf13401	14	Viral carcinogenesis; Epstein-Barr virus infection; Proteasome	Regulation of RAS by GAPs; CDT1 association with the CDC6:ORC:origin complex; Downstream TCR signaling; UCH proteinases; NIK-->noncanonical NF-kB signaling; Hh mutants that don't undergo autocatalytic processing are degraded by ERAD; SCF-beta-TrCP mediated degradation of Emi1; Cross-presentation of soluble exogenous antigens (endosomes); Separation of Sister Chromatids; Vpu mediated degradation of CD4; Hedgehog ligand biogenesis; Regulation of RUNX2 expression and activity; Ub-specific processing proteases; Ubiquitin Mediated Degradation of Phosphorylated Cdc25A; ER-Phagosome pathway; APC/C:Cdh1 mediated degradation of Cdc20 and other APC/C:Cdh1 targeted proteins in late mitosis/early G1; ABC-family proteins mediated transport; Regulation of activated PAK-2p34 by proteasome mediated degradation; CDK-mediated phosphorylation and removal of Cdc6; FCERI mediated NF-kB activation; Neddylation; Autodegradation of the E3 ubiquitin ligase COP1; G2/M Checkpoints; Regulation of RUNX3 expression and activity; Cdc20:Phospho-APC/C mediated degradation of Cyclin A; Regulation of expression of SLITs and ROBOs; Removal of licensing factors from origins; FBXL7 down-regulates AURKA during mitotic entry and in early mitosis; Regulation of PTEN stability and activity; Regulation of DNA replication; N-glycan trimming in the ER and Calnexin/Calreticulin cycle; Oxygen-dependent proline hydroxylation of Hypoxia-inducible Factor Alpha; Vif-mediated degradation of APOBEC3G; Antigen processing: Ubiquitination & Proteasome degradation; GLI3 is processed to GLI3R by the proteasome; SCF(Skp2)-mediated degradation of p27/p21; APC/C:Cdc20 mediated degradation of Securin; Interleukin-1 family signaling; AUF1 (hnRNP D0) binds and destabilizes mRNA; Degradation of GLI1 by the proteasome; Degradation of GLI2 by the proteasome; The role of GTSE1 in G2/M progression after G2 checkpoint; Regulation of ornithine decarboxylase (ODC); Interleukin-20 family signaling; Hedgehog 'on' state; Ubiquitin-dependent degradation of Cyclin D1; Degradation of DVL; RUNX1 regulates transcription of genes involved in differentiation of HSCs; Degradation of AXIN; Autodegradation of Cdh1 by Cdh1:APC/C; Asymmetric localization of PCP proteins; Orc1 removal from chromatin; M/G1 Transition; Activation of NF-kappaB in B cells; Degradation of beta-catenin by the destruction complex; MAPK6/MAPK4 signaling; Dectin-1 mediated noncanonical NF-kB signaling; Defective CFTR causes cystic fibrosis	Proteasome Degradation; Parkin-Ubiquitin Proteasomal System pathway	155	1		High
P26196	Probable ATP-dependent RNA helicase DDX6 OS=Homo sapiens (Human) OX=9606 GN=DDX6 PE=1 SV=2	1656	ENSG00000110367.11	DDX6	0	19.154	12	6	14	6	483	54.4	8.66	23.23	0.57	0.879	0.0354657	0.999999	341.9	194.8	300.4	11.88	10.51	15.42	cell organization and biogenesis;metabolic process;regulation of biological process	cytoplasm;cytosol;membrane;mitochondrion;nucleus	catalytic activity;nucleotide binding;protein binding;RNA binding	Pf00270, Pf00271, Pf14617	11	RNA degradation	mRNA decay by 5' to 3' exoribonuclease		4	1		High
Q15059	Bromodomain-containing protein 3 OS=Homo sapiens (Human) OX=9606 GN=BRD3 PE=1 SV=1	8019	ENSG00000169925.16	BRD3	0	65.09	24	16	30	10	726	79.5	9.36	67.58	1.17	0.879	0.136312	0.449907	755.4	884.1	664.1	8.39	9.69	2.25	cell organization and biogenesis;metabolic process;regulation of biological process	nucleus	protein binding	Pf00439	9				0	1	Phospho [T250; S563]	High
P08069	Insulin-like growth factor 1 receptor OS=Homo sapiens (Human) OX=9606 GN=IGF1R PE=1 SV=1	3480	ENSG00000140443.13	IGF1R	0	51.614	10	14	21	12	1367	154.7	5.8	49.87	0.809	0.879	0.216217	0.708066	923.1	746.6	811.1	5.88	9.42	6.73	cell organization and biogenesis;metabolic process;regulation of biological process;response to stimulus	membrane	catalytic activity;nucleotide binding;protein binding;receptor activity;signal transducer activity	Pf00041, Pf00069, Pf00757, Pf01030, Pf01826, Pf07714, Pf14843	15	Endocytosis; Longevity regulating pathway - multiple species; HIF-1 signaling pathway; Ovarian steroidogenesis; FoxO signaling pathway; Rap1 signaling pathway; Progesterone-mediated oocyte maturation; Breast cancer; Pathways in cancer; Prostate cancer; Glioma; Melanoma; EGFR tyrosine kinase inhibitor resistance; Focal adhesion; Proteoglycans in cancer; AMPK signaling pathway; mTOR signaling pathway; Transcriptional misregulation in cancer; Adherens junction; Long-term depression; Oocyte meiosis; Ras signaling pathway; Endocrine resistance; Signaling pathways regulating pluripotency of stem cells; Longevity regulating pathway; PI3K-Akt signaling pathway	IRS-related events triggered by IGF1R; SHC-related events triggered by IGF1R	MicroRNAs in cardiomyocyte hypertrophy; Human Thyroid Stimulating Hormone (TSH) signaling pathway; Signaling Pathways in Glioblastoma; Apoptosis; Focal Adhesion; Factors and pathways affecting insulin-like growth factor (IGF1)-Akt signaling; Focal Adhesion-PI3K-Akt-mTOR-signaling pathway; Endochondral Ossification; Insulin Signaling; Senescence and Autophagy in Cancer	42	1		High
Q13561	Dynactin subunit 2 OS=Homo sapiens (Human) OX=9606 GN=DCTN2 PE=1 SV=4	10540	ENSG00000175203.15	DCTN2	0	138.228	60	18	145	18	401	44.2	5.21	411.94	1.233	0.879	0.220412	0.711142	11722.1	14452.8	10308.9	4.31	10.94	7.68	cell organization and biogenesis;cell proliferation;regulation of biological process;transport	chromosome;cytoplasm;cytoskeleton;cytosol;membrane	catalytic activity;motor activity;protein binding	Pf04912	12	Huntington's disease; Vasopressin-regulated water reabsorption	COPI-independent Golgi-to-ER retrograde traffic; Regulation of PLK1 Activity at G2/M Transition; AURKA Activation by TPX2; Anchoring of the basal body to the plasma membrane; Recruitment of NuMA to mitotic centrosomes; Recruitment of mitotic centrosome proteins and complexes; Loss of Nlp from mitotic centrosomes; COPI-mediated anterograde transport; MHC class II antigen presentation; HSP90 chaperone cycle for steroid hormone receptors (SHR)		35	1		High
Q6NXR4	TELO2-interacting protein 2 OS=Homo sapiens (Human) OX=9606 GN=TTI2 PE=1 SV=1	80185	ENSG00000129696.12	TTI2	0	8.703	5	2	5	2	508	56.9	7.09	3	0.7	0.879	0.321117	0.999999	26.2	18.3	23	11.83	10.02	19		cytosol		Pf10521	8				0	1		High
Q6P2H3	Centrosomal protein of 85 kDa OS=Homo sapiens (Human) OX=9606 GN=CEP85 PE=1 SV=1	64793	ENSG00000130695.14	CEP85	0	42.288	16	9	18	9	762	85.6	6	53.91	1.228	0.879	0.339587	0.33797	588.2	722.3	516.9	6.49	10.5	0.27	cell organization and biogenesis;cellular component movement;regulation of biological process	cytoplasm;cytoskeleton;cytosol;Golgi;nucleus	catalytic activity;motor activity;protein binding;structural molecule activity	Pf00901, Pf01576, Pf02463, Pf03938, Pf03962, Pf04156, Pf05557, Pf05667, Pf05701, Pf06160, Pf07888, Pf09726, Pf10186, Pf10205, Pf10473, Pf11559, Pf12128, Pf13476, Pf13514, Pf13654, Pf13851, Pf13868, Pf15358, Pf15619	1				0	1	Phospho [T16; S17]	High
Q00059	Transcription factor A, mitochondrial OS=Homo sapiens (Human) OX=9606 GN=TFAM PE=1 SV=1	7019	ENSG00000108064.10	TFAM	0	42.169	35	11	57	11	246	29.1	9.72	124.43	1.211	0.879	0.395996	0.735421	9039.4	10947.9	7944.6	7.25	7.19	12.78	cell organization and biogenesis;metabolic process;regulation of biological process	cytosol;mitochondrion;nucleus;organelle lumen	DNA binding;protein binding;RNA binding	Pf00505, Pf09011	10	Huntington's disease	Mitochondrial transcription initiation; Transcriptional activation of mitochondrial biogenesis	Energy Metabolism; NAD metabolism, sirtuins and aging; Mitochondrial Gene Expression	10	1		High
P80723	Brain acid soluble protein 1 OS=Homo sapiens (Human) OX=9606 GN=BASP1 PE=1 SV=2	10409	ENSG00000176788.8	BASP1	0	245.158	86	20	637	20	227	22.7	4.63	1669.11	1.75	0.879	0.480952	0.999999	62609.1	109576	55060.4	17.09	30.78	30.35	cell differentiation;cell organization and biogenesis;regulation of biological process	cytoplasm;cytoskeleton;membrane;nucleus	DNA binding;protein binding		5				0	1	Phospho [T36; S164; S170; S172; T196]	High
Q9NP66	High mobility group protein 20A OS=Homo sapiens (Human) OX=9606 GN=HMG20A PE=1 SV=1	10363	ENSG00000140382.14	HMG20A	0	29.666	22	6	14	6	347	40.1	6.49	32.73	1.05	0.879	0.695706	0.281293	595	624.6	522.9	1.24	8.24	3.56	cell organization and biogenesis;metabolic process;regulation of biological process	nucleus	DNA binding;protein binding	Pf00505, Pf09011	15				0	1		High
Q9NRP2	COX assembly mitochondrial protein 2 homolog OS=Homo sapiens (Human) OX=9606 GN=CMC2 PE=1 SV=1	56942	ENSG00000103121.8	CMC2	0	14.437	25	2	18	2	79	9.5	7.87	37.32	0.923	0.879	0.821527	0.887247	742.6	685.3	652.4	6.27	9.85	7.65		mitochondrion		Pf08583	16		Mitochondrial protein import; Metabolism of proteins		2	1		High
P28072	Proteasome subunit beta type-6 OS=Homo sapiens (Human) OX=9606 GN=PSMB6 PE=1 SV=4	5694	ENSG00000142507.9	PSMB6	0	36.334	32	8	76	8	239	25.3	4.92	173.59	1.018	0.879	0.999999	0.10049	5016.5	5109.1	4411.9	5.63	2.56	3.48	metabolic process;regulation of biological process;response to stimulus;transport	cytoplasm;cytosol;nucleus;proteasome	catalytic activity;protein binding	Pf00227	17	Proteasome	Regulation of RAS by GAPs; CDT1 association with the CDC6:ORC:origin complex; Downstream TCR signaling; UCH proteinases; NIK-->noncanonical NF-kB signaling; Hh mutants that don't undergo autocatalytic processing are degraded by ERAD; SCF-beta-TrCP mediated degradation of Emi1; Cross-presentation of soluble exogenous antigens (endosomes); Separation of Sister Chromatids; Vpu mediated degradation of CD4; Hedgehog ligand biogenesis; Regulation of RUNX2 expression and activity; Ub-specific processing proteases; Ubiquitin Mediated Degradation of Phosphorylated Cdc25A; ER-Phagosome pathway; APC/C:Cdh1 mediated degradation of Cdc20 and other APC/C:Cdh1 targeted proteins in late mitosis/early G1; ABC-family proteins mediated transport; Regulation of activated PAK-2p34 by proteasome mediated degradation; CDK-mediated phosphorylation and removal of Cdc6; FCERI mediated NF-kB activation; Neddylation; Autodegradation of the E3 ubiquitin ligase COP1; G2/M Checkpoints; Regulation of RUNX3 expression and activity; Cdc20:Phospho-APC/C mediated degradation of Cyclin A; Regulation of expression of SLITs and ROBOs; Removal of licensing factors from origins; FBXL7 down-regulates AURKA during mitotic entry and in early mitosis; Regulation of PTEN stability and activity; Regulation of DNA replication; Oxygen-dependent proline hydroxylation of Hypoxia-inducible Factor Alpha; Vif-mediated degradation of APOBEC3G; Antigen processing: Ubiquitination & Proteasome degradation; GLI3 is processed to GLI3R by the proteasome; SCF(Skp2)-mediated degradation of p27/p21; APC/C:Cdc20 mediated degradation of Securin; Interleukin-1 family signaling; AUF1 (hnRNP D0) binds and destabilizes mRNA; Degradation of GLI1 by the proteasome; Degradation of GLI2 by the proteasome; The role of GTSE1 in G2/M progression after G2 checkpoint; Regulation of ornithine decarboxylase (ODC); Interleukin-20 family signaling; Hedgehog 'on' state; Ubiquitin-dependent degradation of Cyclin D1; Degradation of DVL; RUNX1 regulates transcription of genes involved in differentiation of HSCs; Degradation of AXIN; Autodegradation of Cdh1 by Cdh1:APC/C; Asymmetric localization of PCP proteins; Orc1 removal from chromatin; M/G1 Transition; Activation of NF-kappaB in B cells; Degradation of beta-catenin by the destruction complex; MAPK6/MAPK4 signaling; Dectin-1 mediated noncanonical NF-kB signaling; Defective CFTR causes cystic fibrosis	Proteasome Degradation	150	1		High
O43815	Striatin OS=Homo sapiens (Human) OX=9606 GN=STRN PE=1 SV=4	6801	ENSG00000115808.11	STRN	0.029	1.882	1	1	1	1	780	86.1	5.27	0	0.846	0.879	0.999999	0.999999	17.2	14.6	15.1	11.3	12.99	18.47	cell organization and biogenesis;regulation of biological process;response to stimulus	cytoplasm;membrane	protein binding	Pf00400, Pf08232	2				0	1		Medium
O15305	Phosphomannomutase 2 OS=Homo sapiens (Human) OX=9606 GN=PMM2 PE=1 SV=1	5373	ENSG00000140650.11	PMM2	0	54.65	46	12	28	11	246	28.1	6.77	62.77	0.686	0.878	0.00602554	0.203328	1827.8	1253.3	1605.1	6.41	2.36	3.39	metabolic process;transport	cytoplasm;cytosol;nucleus	catalytic activity;protein binding	Pf03332, Pf08282	16	Fructose and mannose metabolism; Amino sugar and nucleotide sugar metabolism; Metabolic pathways	Defective PMM2 causes PMM2-CDG (CDG-1a); Synthesis of GDP-mannose		13	1		High
Q7Z5L9	Interferon regulatory factor 2-binding protein 2 OS=Homo sapiens (Human) OX=9606 GN=IRF2BP2 PE=1 SV=2	359948	ENSG00000168264.10	IRF2BP2	0	75.779	31	13	36	11	587	61	8.69	92.15	1.133	0.878	0.67508	0.215355	1173.1	1328.7	1030.2	7.05	7.89	2.59	metabolic process;regulation of biological process	cytoplasm;nucleus	metal ion binding	Pf11261	1				0	1	Phospho [S175]	High
O60925	Prefoldin subunit 1 OS=Homo sapiens (Human) OX=9606 GN=PFDN1 PE=1 SV=2	5201	ENSG00000113068.9	PFDN1	0	10.637	27	4	9	4	122	14.2	6.81	16.24	1.043	0.878	0.67515	0.999999	433.3	451.8	380.3	4.56	62.01	10.45	cell organization and biogenesis;metabolic process;regulation of biological process	cytoplasm	protein binding	Pf01920	5		Prefoldin mediated transfer of substrate to CCT/TriC		5	1		High
Q9P016	Thymocyte nuclear protein 1 OS=Homo sapiens (Human) OX=9606 GN=THYN1 PE=1 SV=1	29087	ENSG00000151500.14	THYN1	0	34.043	36	10	25	10	225	25.7	9.25	53.78	1.044	0.878	0.999999	0.537056	2563.8	2676.8	2250.8	7.17	5.86	9.61		nucleus		Pf01878	11				0	1		High
Q4LDG9	Dynein light chain 1, axonemal OS=Homo sapiens (Human) OX=9606 GN=DNAL1 PE=1 SV=1	83544	ENSG00000119661.14	DNAL1	0.014	2.481	5	1	1	1	190	21.5	6.1	2.33	0.966	0.878	0.999999	0.760503	83.6	80.8	73.5	12.26	11.37	4.22	cell organization and biogenesis	cytoplasm;cytoskeleton	catalytic activity;motor activity;protein binding	Pf12799, Pf14580	14	Huntington's disease			1	1		Medium
Q6P161	39S ribosomal protein L54, mitochondrial OS=Homo sapiens (Human) OX=9606 GN=MRPL54 PE=1 SV=1	116541	ENSG00000183617.4	MRPL54	0.001	4.663	7	1	3	1	138	15.8	9.6	10	1.034	0.878	0.999999	0.609232	1705.2	1764	1496.9	9.08	6.13	12.13	cell organization and biogenesis;metabolic process	membrane;mitochondrion;ribosome	RNA binding	Pf08561	19		Mitochondrial translation initiation; Mitochondrial translation elongation; Mitochondrial translation termination		6	1		High
P61247	40S ribosomal protein S3a OS=Homo sapiens (Human) OX=9606 GN=RPS3A PE=1 SV=2	6189	ENSG00000145425.9	RPS3A	0	101.398	67	20	191	20	264	29.9	9.73	463.85	0.69	0.877	0.00971122	0.424887	26126.8	18038.6	22911.1	6.58	3.85	3.59	cell differentiation;cell organization and biogenesis;metabolic process;regulation of biological process;transport	cytoplasm;cytosol;endoplasmic reticulum;nucleus;ribosome	protein binding;RNA binding;structural molecule activity	Pf01015	4	Ribosome	Peptide chain elongation; Eukaryotic Translation Termination; Viral mRNA Translation; Formation of the ternary complex, and subsequently, the 43S complex; L13a-mediated translational silencing of Ceruloplasmin expression; Selenocysteine synthesis; Nonsense Mediated Decay (NMD) independent of the Exon Junction Complex (EJC); Nonsense Mediated Decay (NMD) enhanced by the Exon Junction Complex (EJC); GTP hydrolysis and joining of the 60S ribosomal subunit; Ribosomal scanning and start codon recognition; Major pathway of rRNA processing in the nucleolus and cytosol; Regulation of expression of SLITs and ROBOs; Translation initiation complex formation; Formation of a pool of free 40S subunits; SRP-dependent cotranslational protein targeting to membrane	Cytoplasmic Ribosomal Proteins	38	1		High
Q7RTV0	PHD finger-like domain-containing protein 5A OS=Homo sapiens (Human) OX=9606 GN=PHF5A PE=1 SV=1	84844	ENSG00000100410.7	PHF5A	0	19.809	45	6	22	6	110	12.4	8.41	56.46	0.84	0.877	0.121938	0.358732	5455.1	4579.6	4784.1	7.27	10.31	2.81	metabolic process;regulation of biological process	nucleus;spliceosomal complex	DNA binding;metal ion binding;RNA binding	Pf03660	22	Spliceosome	mRNA Splicing - Major Pathway	mRNA Processing	6	1		High
Q00587	Cdc42 effector protein 1 OS=Homo sapiens (Human) OX=9606 GN=CDC42EP1 PE=1 SV=1	11135	ENSG00000128283.6	CDC42EP1	0	24.258	14	4	10	4	391	40.3	7.15	20.56	1.048	0.877	0.468039	0.309366	298.6	313	261.8	4.32	8.21	4.86	cell organization and biogenesis;regulation of biological process;response to stimulus	cytoplasm;cytoskeleton;membrane	enzyme regulator activity;protein binding	Pf00786	22				0	1		High
Q13185	Chromobox protein homolog 3 OS=Homo sapiens (Human) OX=9606 GN=CBX3 PE=1 SV=4	11335; 90416	ENSG00000122565.18	CBX3; C15orf57; CCDC32	0	97.5	40	9	103	7	183	20.8	5.33	360.44	0.769	0.876	0.0222139	0.379858	7628.3	5866.9	6685.5	1.26	6.32	7.45	cell organization and biogenesis;metabolic process;regulation of biological process	chromosome;membrane;nucleus	protein binding	Pf00385, Pf01393	7; 15		RNA Polymerase I Chain Elongation; ERCC6 (CSB) and EHMT2 (G9a) positively regulate rRNA expression; Transcriptional Regulation by E2F6	Exercise-induced Circadian Regulation	10	1	Phospho [S93; S95]	High
P23229	Integrin alpha-6 OS=Homo sapiens (Human) OX=9606 GN=ITGA6 PE=1 SV=5	3655	ENSG00000091409.14	ITGA6	0	35.622	9	9	21	9	1130	126.5	6.61	49.17	1.144	0.876	0.0334387	0.0813988	607.3	694.5	532	4.7	2.46	1.97	cell communication;cell differentiation;cell organization and biogenesis;cellular component movement;regulation of biological process;response to stimulus	cell surface;membrane	metal ion binding;protein binding	Pf01839, Pf08441, Pf13517	2	Arrhythmogenic right ventricular cardiomyopathy (ARVC); Dilated cardiomyopathy; Hematopoietic cell lineage; Cell adhesion molecules (CAMs); Pathways in cancer; Toxoplasmosis; Focal adhesion; Regulation of actin cytoskeleton; Small cell lung cancer; ECM-receptor interaction; PI3K-Akt signaling pathway; Hypertrophic cardiomyopathy (HCM)	Integrin cell surface interactions; Laminin interactions; Basigin interactions; Assembly of collagen fibrils and other multimeric structures; Type I hemidesmosome assembly; Syndecan interactions	Integrin-mediated Cell Adhesion; Arrhythmogenic Right Ventricular Cardiomyopathy; Alpha 6 Beta 4 signaling pathway; Focal Adhesion; Regulation of Apoptosis by Parathyroid Hormone-related Protein; Focal Adhesion-PI3K-Akt-mTOR-signaling pathway	31	1		High
Q9NWB6	Arginine and glutamate-rich protein 1 OS=Homo sapiens (Human) OX=9606 GN=ARGLU1 PE=1 SV=1	55082	ENSG00000134884.13	ARGLU1	0	28.28	22	9	32	9	273	33.2	10.35	93.27	1.156	0.876	0.058258	0.18565	4848.6	5607	4245.5	4.4	4.82	5.46	metabolic process;regulation of biological process	mitochondrion;nucleus	protein binding	Pf15346	13				0	1		High
P63220	40S ribosomal protein S21 OS=Homo sapiens (Human) OX=9606 GN=RPS21 PE=1 SV=1	6227	ENSG00000171858.17	RPS21	0	39.448	48	4	144	4	83	9.1	8.5	408.14	0.86	0.876	0.210798	0.302025	24974.9	21482.5	21884.1	6.91	11.15	11.4	cell organization and biogenesis;metabolic process;transport	cytosol;ribosome	protein binding;RNA binding;structural molecule activity	Pf01249	20	Ribosome	Peptide chain elongation; Eukaryotic Translation Termination; Viral mRNA Translation; Formation of the ternary complex, and subsequently, the 43S complex; L13a-mediated translational silencing of Ceruloplasmin expression; Selenocysteine synthesis; Nonsense Mediated Decay (NMD) independent of the Exon Junction Complex (EJC); Nonsense Mediated Decay (NMD) enhanced by the Exon Junction Complex (EJC); GTP hydrolysis and joining of the 60S ribosomal subunit; Ribosomal scanning and start codon recognition; Major pathway of rRNA processing in the nucleolus and cytosol; Regulation of expression of SLITs and ROBOs; Translation initiation complex formation; Formation of a pool of free 40S subunits; SRP-dependent cotranslational protein targeting to membrane	Cytoplasmic Ribosomal Proteins	38	1		High
P0DPB6	DNA-directed RNA polymerases I and III subunit RPAC2 OS=Homo sapiens (Human) OX=9606 GN=POLR1D PE=1 SV=1				0	9.303	14	2	7	2	133	15.2	5.8	15.6	0.84	0.876	0.315314	0.497414	160.5	134.9	140.6	12.71	13.35	3.91									0	1		High
P54819	Adenylate kinase 2, mitochondrial OS=Homo sapiens (Human) OX=9606 GN=AK2 PE=1 SV=2	204	ENSG00000004455.16	AK2	0	132.708	80	16	203	16	239	26.5	7.81	468.3	0.839	0.876	0.338476	0.878504	10462	8772.6	9167.8	5.5	9.74	8.44	metabolic process	membrane;mitochondrion	catalytic activity;nucleotide binding	Pf00406, Pf05191, Pf13207, Pf13671	1	Purine metabolism; Thiamine metabolism; Metabolic pathways	Interconversion of nucleotide di- and triphosphates		6	1	Met-loss [N-Term]	High
P28074	Proteasome subunit beta type-5 OS=Homo sapiens (Human) OX=9606 GN=PSMB5 PE=1 SV=3	5693	ENSG00000100804.18	PSMB5	0	73.009	35	9	99	9	263	28.5	6.92	251.78	1.077	0.876	0.539284	0.204047	12127.4	13056.4	10627.1	5.37	1.51	5.99	metabolic process;regulation of biological process;response to stimulus;transport	cytoplasm;cytosol;nucleus;proteasome	catalytic activity;protein binding	Pf00227	14	Proteasome	Regulation of RAS by GAPs; CDT1 association with the CDC6:ORC:origin complex; Downstream TCR signaling; UCH proteinases; NIK-->noncanonical NF-kB signaling; Hh mutants that don't undergo autocatalytic processing are degraded by ERAD; SCF-beta-TrCP mediated degradation of Emi1; Cross-presentation of soluble exogenous antigens (endosomes); Separation of Sister Chromatids; Vpu mediated degradation of CD4; Hedgehog ligand biogenesis; Regulation of RUNX2 expression and activity; Ub-specific processing proteases; Ubiquitin Mediated Degradation of Phosphorylated Cdc25A; ER-Phagosome pathway; APC/C:Cdh1 mediated degradation of Cdc20 and other APC/C:Cdh1 targeted proteins in late mitosis/early G1; ABC-family proteins mediated transport; Regulation of activated PAK-2p34 by proteasome mediated degradation; CDK-mediated phosphorylation and removal of Cdc6; FCERI mediated NF-kB activation; Neddylation; Autodegradation of the E3 ubiquitin ligase COP1; G2/M Checkpoints; Regulation of RUNX3 expression and activity; Cdc20:Phospho-APC/C mediated degradation of Cyclin A; Regulation of expression of SLITs and ROBOs; Removal of licensing factors from origins; FBXL7 down-regulates AURKA during mitotic entry and in early mitosis; Regulation of PTEN stability and activity; Regulation of DNA replication; Oxygen-dependent proline hydroxylation of Hypoxia-inducible Factor Alpha; Vif-mediated degradation of APOBEC3G; Antigen processing: Ubiquitination & Proteasome degradation; GLI3 is processed to GLI3R by the proteasome; SCF(Skp2)-mediated degradation of p27/p21; APC/C:Cdc20 mediated degradation of Securin; Interleukin-1 family signaling; AUF1 (hnRNP D0) binds and destabilizes mRNA; Degradation of GLI1 by the proteasome; Degradation of GLI2 by the proteasome; The role of GTSE1 in G2/M progression after G2 checkpoint; Regulation of ornithine decarboxylase (ODC); Interleukin-20 family signaling; Hedgehog 'on' state; Ubiquitin-dependent degradation of Cyclin D1; Degradation of DVL; RUNX1 regulates transcription of genes involved in differentiation of HSCs; Degradation of AXIN; Autodegradation of Cdh1 by Cdh1:APC/C; Asymmetric localization of PCP proteins; Orc1 removal from chromatin; M/G1 Transition; Activation of NF-kappaB in B cells; Degradation of beta-catenin by the destruction complex; MAPK6/MAPK4 signaling; Dectin-1 mediated noncanonical NF-kB signaling; Defective CFTR causes cystic fibrosis	Proteasome Degradation	150	1		High
P63098	Calcineurin subunit B type 1 OS=Homo sapiens (Human) OX=9606 GN=PPP3R1 PE=1 SV=2	5534	ENSG00000221823.10	PPP3R1	0	32.642	34	6	25	6	170	19.3	4.81	57.33	1.103	0.876	0.626229	0.958758	1771.1	1952.9	1551.6	8.7	12.23	7.31	metabolic process;regulation of biological process;response to stimulus	cytoplasm;cytosol;membrane;mitochondrion	catalytic activity;metal ion binding;protein binding	Pf00036, Pf12763, Pf13405, Pf13499, Pf13833	2	Th1 and Th2 cell differentiation; T cell receptor signaling pathway; Osteoclast differentiation; Glutamatergic synapse; Amphetamine addiction; cGMP-PKG signaling pathway; Renin secretion; B cell receptor signaling pathway; VEGF signaling pathway; MAPK signaling pathway; Oxytocin signaling pathway; Natural killer cell mediated cytotoxicity; Long-term potentiation; Tuberculosis; Glucagon signaling pathway; HTLV-I infection; Wnt signaling pathway; Alzheimer's disease; Oocyte meiosis; Amyotrophic lateral sclerosis (ALS); Axon guidance; Calcium signaling pathway	Signaling by GPCR; FCERI mediated Ca+2 mobilization; DARPP-32 events; Ca2+ pathway; CLEC7A (Dectin-1) induces NFAT activation; Activation of BAD and translocation to mitochondria ; Calcineurin activates NFAT	Energy Metabolism; TFs Regulate miRNAs related to cardiac hypertrophy; Alzheimers Disease; Initiation of transcription and translation elongation at the HIV-1 LTR; MAPK Signaling Pathway	50	1		High
Q9BZK3	Putative nascent polypeptide-associated complex subunit alpha-like protein OS=Homo sapiens (Human) OX=9606 GN=NACA4P PE=5 SV=1	83955		NACAP1	0	14.604	13	2	17	1	213	23.3	4.59	23.09	1.023	0.876	0.759377	0.281339	212.8	217.6	186.4	5.28	4.19	3.97				Pf01849	8				0	1		High
Q02952	A-kinase anchor protein 12 OS=Homo sapiens (Human) OX=9606 GN=AKAP12 PE=1 SV=4	9590	ENSG00000131016.16	AKAP12	0	822.27	64	93	774	93	1782	191.4	4.41	2176.5	1.156	0.875	0.0251454	0.0812996	68105.9	78727.8	59563.6	2.96	3.94	3.38	regulation of biological process;response to stimulus;transport	cytoplasm;cytoskeleton;cytosol;membrane	protein binding	Pf03832	6			G Protein Signaling Pathways	1	1	Phospho [S253; S283; S286; S483; S505; S568; S598; S644; S645; S648; T1116; S1391; S1395; S1483; T1484; S1587; T1760]	High
Q9UH65	Switch-associated protein 70 OS=Homo sapiens (Human) OX=9606 GN=SWAP70 PE=1 SV=1	23075	ENSG00000133789.14	SWAP70	0	36.631	16	10	18	9	585	69	5.87	43.26	0.771	0.875	0.0331579	0.515733	1532.5	1180.9	1341.6	4.02	5.22	6.43	cell organization and biogenesis;cellular homeostasis;metabolic process;regulation of biological process	cytoplasm;cytoskeleton;membrane;nucleus	DNA binding;metal ion binding;nucleotide binding;protein binding	Pf00169, Pf15413	11				0	1		High
Q9Y2W2	WW domain-binding protein 11 OS=Homo sapiens (Human) OX=9606 GN=WBP11 PE=1 SV=1	51729	ENSG00000084463.7	WBP11	0	134.542	32	22	125	22	641	70	8.38	304.43	1.064	0.875	0.499776	0.364749	9650.1	10267.8	8444.1	4.72	6.63	5.81	metabolic process;regulation of biological process	cytoplasm;cytosol;nucleus;spliceosomal complex	DNA binding;enzyme regulator activity;protein binding;RNA binding	Pf09429	12	Spliceosome	mRNA Splicing - Major Pathway		5	1	Phospho [S237; S353; S361; S364]	High
Q69YL0	Protein NCBP2AS2 OS=Homo sapiens (Human) OX=9606 GN=NCBP2AS2 PE=1 SV=1	152217	ENSG00000270170.1	LOC152217; NCBP2-AS2	0	5.99	22	2	4	2	99	10.9	12	6.33	1.26	0.875	0.848566	0.999999	17.8	22.4	15.6	12.41	26.49	15.3					3				0	1		High
Q6AI12	Ankyrin repeat domain-containing protein 40 OS=Homo sapiens (Human) OX=9606 GN=ANKRD40 PE=1 SV=2	91369	ENSG00000154945.6	ANKRD40	0	5.555	6	1	3	1	368	41.1	4.97	5.75	1.125	0.875	0.999999	0.664497	13.2	14.8	11.5	10.84	19.46	10.3			protein binding	Pf00023, Pf12796, Pf13606, Pf13637, Pf13857	17				0	1		High
Q9UJC3	Protein Hook homolog 1 OS=Homo sapiens (Human) OX=9606 GN=HOOK1 PE=1 SV=2	51361	ENSG00000134709.10	HOOK1	0	29.638	14	9	12	9	728	84.6	5.15	24.07	1.034	0.875	0.999999	0.462752	303.1	313.5	265.2	2.78	11.99	4.18	cell differentiation;cell organization and biogenesis;development;transport	cytoplasm;cytoskeleton;cytosol	protein binding	Pf04156, Pf05622	1				0	1		High
Q96FN9	D-aminoacyl-tRNA deacylase 2 OS=Homo sapiens (Human) OX=9606 GN=DTD2 PE=1 SV=1	112487	ENSG00000129480.12	DTD2	0.052	1.538	4	1	1	1	168	18.6	7.84	1.76	1.107	0.875	0.999999	0.71663	19.3	21.4	16.9	17.36	6.59	20.04	metabolic process;regulation of biological process	cytoplasm	catalytic activity;protein binding	Pf02580	14				0	1		Low
Q86TG7	Retrotransposon-derived protein PEG10 OS=Homo sapiens (Human) OX=9606 GN=PEG10 PE=1 SV=2	23089		PEG10	0	22.255	7	5	14	5	708	80.1	6.39	44.37	0.983	0.875	0.999999	0.378865	213.7	210.1	187.1	4.43	12.16	2.91	cell death;cell differentiation;cell organization and biogenesis;regulation of biological process;reproduction	cytoplasm;cytosol;nucleus	DNA binding;metal ion binding;protein binding;RNA binding	Pf03732, Pf06005, Pf08284, Pf13650, Pf13975, Pf14662, Pf15035	7				0	1		High
P60866	40S ribosomal protein S20 OS=Homo sapiens (Human) OX=9606 GN=RPS20 PE=1 SV=1	6224	ENSG00000008988.9	RPS20	0	20.142	44	5	57	5	119	13.4	9.94	129.26	0.669	0.874	0.00475432	0.170912	7689.7	5141.9	6718.7	7.82	2.08	3.73	cell organization and biogenesis;metabolic process;transport	cytoplasm;cytosol;membrane;ribosome	protein binding;RNA binding;structural molecule activity	Pf00338	8	Ribosome	Peptide chain elongation; Eukaryotic Translation Termination; Viral mRNA Translation; Formation of the ternary complex, and subsequently, the 43S complex; L13a-mediated translational silencing of Ceruloplasmin expression; Selenocysteine synthesis; Nonsense Mediated Decay (NMD) independent of the Exon Junction Complex (EJC); Nonsense Mediated Decay (NMD) enhanced by the Exon Junction Complex (EJC); GTP hydrolysis and joining of the 60S ribosomal subunit; Ribosomal scanning and start codon recognition; Major pathway of rRNA processing in the nucleolus and cytosol; Regulation of expression of SLITs and ROBOs; Translation initiation complex formation; Formation of a pool of free 40S subunits; SRP-dependent cotranslational protein targeting to membrane	Cytoplasmic Ribosomal Proteins	38	1		High
O43237	Cytoplasmic dynein 1 light intermediate chain 2 OS=Homo sapiens (Human) OX=9606 GN=DYNC1LI2 PE=1 SV=1	1783	ENSG00000135720.12	DYNC1LI2	0	35.961	16	6	25	6	492	54.1	6.38	40.81	0.807	0.874	0.0544786	0.306077	515.7	416.3	450.8	7	10.79	4	cell organization and biogenesis;cellular component movement;response to stimulus;transport	chromosome;cytoplasm;cytoskeleton;cytosol;endosome;membrane;vacuole	catalytic activity;motor activity;nucleotide binding;protein binding	Pf05783	16	Phagosome; Salmonella infection; Vasopressin-regulated water reabsorption	COPI-independent Golgi-to-ER retrograde traffic; Amplification of signal from unattached kinetochores via a MAD2 inhibitory signal; Separation of Sister Chromatids; Resolution of Sister Chromatid Cohesion; RHO GTPases Activate Formins; COPI-mediated anterograde transport; MHC class II antigen presentation; HSP90 chaperone cycle for steroid hormone receptors (SHR)		36	1		High
O60678	Protein arginine N-methyltransferase 3 OS=Homo sapiens (Human) OX=9606 GN=PRMT3 PE=1 SV=4	10196	ENSG00000185238.12	PRMT3	0	8.89	6	3	4	3	531	59.9	5.35	2.65	0.774	0.874	0.212422	0.999999	30.8	23.8	26.9	11.67	9.21	16.17	cell organization and biogenesis;metabolic process;regulation of biological process	cytoplasm;cytosol;ribosome	catalytic activity;metal ion binding;protein binding	Pf06325, Pf08003, Pf08241, Pf08242, Pf12756, Pf12847, Pf13649, Pf13659, Pf13847	11				0	1		High
Q7L4I2	Arginine/serine-rich coiled-coil protein 2 OS=Homo sapiens (Human) OX=9606 GN=RSRC2 PE=1 SV=1	65117	ENSG00000111011.17	RSRC2	0	21.484	13	5	8	5	434	50.5	11.33	13.53	1.14	0.874	0.385253	0.510695	191.4	218.3	167.3	5.8	16.6	6.8			protein binding;RNA binding	Pf15477	12				0	1		High
Q92896	Golgi apparatus protein 1 OS=Homo sapiens (Human) OX=9606 GN=GLG1 PE=1 SV=2	2734	ENSG00000090863.11	GLG1	0	189.199	34	35	105	35	1179	134.5	6.9	253.55	1.136	0.874	0.444458	0.87215	6453.7	7328.7	5640	8.78	11.81	4.05	cellular component movement;regulation of biological process	Golgi;membrane	protein binding	Pf00839	16	Cell adhesion molecules (CAMs)	Cell surface interactions at the vascular wall		3	1		High
P09493	Tropomyosin alpha-1 chain OS=Homo sapiens (Human) OX=9606 GN=TPM1 PE=1 SV=2	7168	ENSG00000140416.19	TPM1	0	110.089	50	19	163	6	284	32.7	4.74	404.48	1.328	0.874	0.936605	0.999999	4534.2	6020.6	3961.6	8.41	25.61	17.58	cell organization and biogenesis;cellular component movement;regulation of biological process;response to stimulus	cytoplasm;cytoskeleton;cytosol	protein binding;structural molecule activity	Pf00261, Pf12718	15	Dilated cardiomyopathy; MicroRNAs in cancer; Adrenergic signaling in cardiomyocytes; Cardiac muscle contraction; Hypertrophic cardiomyopathy (HCM)	Smooth Muscle Contraction; Striated Muscle Contraction	Striated Muscle Contraction	9	1		High
O15511	Actin-related protein 2/3 complex subunit 5 OS=Homo sapiens (Human) OX=9606 GN=ARPC5 PE=1 SV=3	10092	ENSG00000162704.15	ARPC5	0	65.985	64	10	42	9	151	16.3	5.67	114.84	1.066	0.874	0.988656	0.359952	5035.1	5369.2	4400.6	2.86	9.29	4.68	cell organization and biogenesis;cellular component movement;regulation of biological process;response to stimulus;transport	cytoplasm;cytoskeleton;cytosol;endosome;extracellular;organelle lumen	protein binding;structural molecule activity	Pf04699	1	Endocytosis; Pathogenic Escherichia coli infection; Salmonella infection; Regulation of actin cytoskeleton; Bacterial invasion of epithelial cells; Fc gamma R-mediated phagocytosis; Shigellosis	EPHB-mediated forward signaling; Neutrophil degranulation; Clathrin-mediated endocytosis; RHO GTPases Activate WASPs and WAVEs; Regulation of actin dynamics for phagocytic cup formation	Pathogenic Escherichia coli infection; Regulation of Actin Cytoskeleton	25	1		High
Q8N680	Zinc finger and BTB domain-containing protein 2 OS=Homo sapiens (Human) OX=9606 GN=ZBTB2 PE=1 SV=1	57621	ENSG00000181472.4	ZBTB2	0.073	1.368	1	1	1	1	514	57.3	6.1	1.75	0.865	0.874	0.999999	0.999999	32.7	28.3	28.6	13.06	22.19	8.35	metabolic process;regulation of biological process	nucleus	DNA binding;metal ion binding;protein binding	Pf00096, Pf00651, Pf13465	6			Ectoderm Differentiation	1	1		Low
Q9BYN8	28S ribosomal protein S26, mitochondrial OS=Homo sapiens (Human) OX=9606 GN=MRPS26 PE=1 SV=1	64949	ENSG00000125901.5	MRPS26	0	15.045	20	5	20	5	205	24.2	10.39	37.9	1.003	0.874	0.999999	0.602371	1816.2	1821.3	1587.7	2.94	7.64	9.51	cell organization and biogenesis;metabolic process;response to stimulus	membrane;mitochondrion;ribosome	RNA binding	Pf14943	20		Mitochondrial translation initiation; Mitochondrial translation elongation; Mitochondrial translation termination		6	1		High
P17010	Zinc finger X-chromosomal protein OS=Homo sapiens (Human) OX=9606 GN=ZFX PE=2 SV=2	7543	ENSG00000005889.15	ZFX	0	5.395	2	2	4	2	805	90.5	6.14	8.15	1.025	0.874	0.999999	0.350692	238.9	244.9	208.8	6.81	3.84	11.65	development;metabolic process;regulation of biological process	nucleus	DNA binding;metal ion binding	Pf00096, Pf04704, Pf05443, Pf13465	X			Hematopoietic Stem Cell Gene Regulation by GABP alpha/beta Complex	1	1		High
Q8TBA6	Golgin subfamily A member 5 OS=Homo sapiens (Human) OX=9606 GN=GOLGA5 PE=1 SV=3	9950	ENSG00000066455.12	GOLGA5	0	55.801	20	12	23	12	731	83	5.83	52.16	1.142	0.873	0.0664819	0.194274	589.3	672.8	514.8	1.61	4.64	4.49	cell organization and biogenesis;metabolic process;regulation of biological process;transport	Golgi;membrane	catalytic activity;motor activity;protein binding;structural molecule activity;transporter activity	Pf00038, Pf01496, Pf01576, Pf02463, Pf03961, Pf04111, Pf04156, Pf04912, Pf05557, Pf05701, Pf07888, Pf08317, Pf09726, Pf09787, Pf10174, Pf11559, Pf12128, Pf13166, Pf13514, Pf13654	14		Intra-Golgi traffic		4	1		High
Q9Y3D3	28S ribosomal protein S16, mitochondrial OS=Homo sapiens (Human) OX=9606 GN=MRPS16 PE=1 SV=1	51021	ENSG00000182180.13	MRPS16	0	17.211	19	2	5	2	137	15.3	9.5	15.01	0.82	0.873	0.0886438	0.426659	140.9	115.6	123	7.28	5.29	5.53	cell organization and biogenesis;metabolic process	cytosol;membrane;mitochondrion;ribosome	protein binding;structural molecule activity	Pf00886	10	Ribosome	Mitochondrial translation initiation; Mitochondrial translation elongation; Mitochondrial translation termination		7	1		High
Q9BZZ5	Apoptosis inhibitor 5 OS=Homo sapiens (Human) OX=9606 GN=API5 PE=1 SV=3	8539	ENSG00000166181.12	API5	0	149.943	55	24	169	24	524	59	7.34	444.29	1.205	0.873	0.0971504	0.5199	15594.7	18795.6	13613.2	4.96	3.77	8.55	cell death;regulation of biological process	cytoplasm;membrane;nucleus;spliceosomal complex	protein binding;RNA binding	Pf05918, Pf13646	11				0	1	Phospho [S464]; Met-loss [N-Term]	High
Q7KYR7	Butyrophilin subfamily 2 member A1 OS=Homo sapiens (Human) OX=9606 GN=BTN2A1 PE=1 SV=3	11120	ENSG00000112763.15	BTN2A1	0.004	3.457	2	1	2	1	527	59.6	6.48	5.22	0.772	0.873	0.191928	0.945809	44	34	38.4	6.77	7.26	11.12	metabolic process	membrane	protein binding	Pf00047, Pf00622, Pf08205, Pf13765	6		Butyrophilin (BTN) family interactions		3	1		High
Q9BTD8	RNA-binding protein 42 OS=Homo sapiens (Human) OX=9606 GN=RBM42 PE=1 SV=1	79171	ENSG00000126254.11	RBM42	0	18.576	15	5	12	5	480	50.4	9.63	31.44	0.984	0.873	0.999999	0.987237	1822.3	1792.3	1590.8	3.02	6.94	14.2	regulation of biological process	cytoplasm;nucleus	protein binding;RNA binding	Pf00076, Pf13893, Pf14259	19				0	1		High
O75190	DnaJ homolog subfamily B member 6 OS=Homo sapiens (Human) OX=9606 GN=DNAJB6 PE=1 SV=2	10049	ENSG00000105993.14	DNAJB6	0	13.194	10	4	9	4	326	36.1	9.16	21.35	0.758	0.872	0.0284212	0.372068	521.7	395.6	454.7	5.9	8.08	5.82	cell differentiation;cell organization and biogenesis;metabolic process;regulation of biological process	cytoplasm;cytosol;membrane;nucleus	DNA binding;enzyme regulator activity;protein binding	Pf00226	7		Regulation of HSF1-mediated heat shock response		4	1	Met-loss [N-Term]	High
O15446	DNA-directed RNA polymerase I subunit RPA34 OS=Homo sapiens (Human) OX=9606 GN=POLR1G PE=1 SV=1	10849	ENSG00000117877.10	CD3EAP	0	105.978	39	11	48	11	510	55	8.51	139.83	1.15	0.872	0.0829919	0.18208	789	907.7	687.9	2.83	3.93	6	metabolic process;regulation of biological process;response to stimulus	chromosome;cytosol;mitochondrion;nucleus	catalytic activity;RNA binding	Pf08208	19		RNA Polymerase I Chain Elongation; NoRC negatively regulates rRNA expression; RNA Polymerase I Transcription Termination; RNA Polymerase I Promoter Escape; B-WICH complex positively regulates rRNA expression; RNA Polymerase I Transcription Initiation		12	1	Phospho [S25; S27; S285]	High
P60602	Reactive oxygen species modulator 1 OS=Homo sapiens (Human) OX=9606 GN=ROMO1 PE=1 SV=1	140823	ENSG00000125995.15	ROMO1	0	11.228	33	2	10	2	79	8.2	9.33	28.16	1.232	0.872	0.247663	0.438489	939.2	1156.7	818.5	5.69	11.42	2.2	defense response;regulation of biological process;response to stimulus	membrane;mitochondrion		Pf10247	20				0	1	Met-loss [N-Term]	High
Q9NXR8	Inhibitor of growth protein 3 OS=Homo sapiens (Human) OX=9606 GN=ING3 PE=1 SV=2	54556	ENSG00000071243.15	ING3	0	15.065	10	4	11	4	418	46.7	6.27	19.93	1.213	0.872	0.284876	0.414069	449.5	545.2	392.1	7.64	13.66	4.09	cell organization and biogenesis;metabolic process;regulation of biological process	nucleus	catalytic activity;metal ion binding;protein binding	Pf00628, Pf12998, Pf13863	7		HATs acetylate histones		3	1		High
P42702	Leukemia inhibitory factor receptor OS=Homo sapiens (Human) OX=9606 GN=LIFR PE=1 SV=1	3977	ENSG00000113594.9	LIFR	0	69.21	16	16	33	16	1097	123.7	5.72	71.39	0.929	0.872	0.672107	0.253264	1726.6	1603.2	1505.1	3.6	4.72	5.75	regulation of biological process;response to stimulus	extracellular;membrane	protein binding;receptor activity;signal transducer activity	Pf00041	5	Cytokine-cytokine receptor interaction; Jak-STAT signaling pathway; Signaling pathways regulating pluripotency of stem cells	IL-6-type cytokine receptor ligand interactions; RUNX1 regulates transcription of genes involved in interleukin signaling	Physiological and Pathological Hypertrophy of the Heart; Adipogenesis; Oncostatin M Signaling Pathway; ESC Pluripotency Pathways	17	1	Phospho [T904; S927]	High
Q96JP5	E3 ubiquitin-protein ligase ZFP91 OS=Homo sapiens (Human) OX=9606 GN=ZFP91 PE=1 SV=1	80829	ENSG00000186660.14	ZFP91	0	19.226	9	4	12	4	570	63.4	7.36	28.18	0.958	0.872	0.999999	0.334416	1332.5	1276.9	1162.4	8.41	8.87	2.74	metabolic process;regulation of biological process	nucleus	catalytic activity;metal ion binding	Pf13465	11				0	1		High
Q86Y56	Dynein assembly factor 5, axonemal OS=Homo sapiens (Human) OX=9606 GN=DNAAF5 PE=1 SV=4	54919	ENSG00000164818.15	HEATR2; DNAAF5	0	35.501	12	10	20	10	855	93.5	6.42	47.83	0.501	0.871	0.00175811	0.232731	724.4	362.8	631	4.02	7.7	3.45	cell organization and biogenesis;cellular component movement	cytoplasm	protein binding		7				0	1		High
Q86UP2	Kinectin OS=Homo sapiens (Human) OX=9606 GN=KTN1 PE=1 SV=1	3895	ENSG00000126777.17	KTN1	0	631.818	64	87	544	87	1357	156.2	5.64	1492.74	1.191	0.871	0.0343709	0.193556	61632.7	73379	53659.7	4.27	1.48	6.58	cellular component movement;metabolic process	endoplasmic reticulum;membrane;organelle lumen	protein binding;RNA binding		14		Post-translational protein phosphorylation; Regulation of Insulin-like Growth Factor (IGF) transport and uptake by Insulin-like Growth Factor Binding Proteins (IGFBPs); RHO GTPases activate KTN1		8	1	Phospho [S75; S77; T153; S1313]	High
Q9NY27	Serine/threonine-protein phosphatase 4 regulatory subunit 2 OS=Homo sapiens (Human) OX=9606 GN=PPP4R2 PE=1 SV=3	151987	ENSG00000163605.14	PPP4R2	0	68.011	49	14	47	14	417	46.9	4.54	96.29	1.183	0.871	0.0448579	0.216355	1289	1524.5	1122.5	4.72	5.59	2.84	metabolic process;regulation of biological process	cytoplasm;cytoskeleton;nucleus	enzyme regulator activity;protein binding	Pf09184	3		Processing of DNA double-strand break ends		5	1	Phospho [S226]	High
Q96S66	Chloride channel CLIC-like protein 1 OS=Homo sapiens (Human) OX=9606 GN=CLCC1 PE=1 SV=1	23155	ENSG00000121940.15	CLCC1	0	95.903	36	16	59	16	551	62	5.55	151.59	1.146	0.871	0.0651769	0.198482	5222	5982.2	4547.8	1.75	7.18	4.34	transport	endoplasmic reticulum;Golgi;membrane;nucleus	transporter activity	Pf05934	1				0	1	Phospho [S509; S548]	High
Q15427	Splicing factor 3B subunit 4 OS=Homo sapiens (Human) OX=9606 GN=SF3B4 PE=1 SV=1	10262	ENSG00000143368.9	SF3B4	0	25.36	12	5	20	5	424	44.4	8.56	41.04	0.844	0.871	0.375877	0.653009	2334.8	1970.5	2033.7	11.74	3.82	0.57	metabolic process;regulation of biological process	nucleus;spliceosomal complex	protein binding;RNA binding	Pf00076, Pf13893, Pf14259	1	Spliceosome	mRNA Splicing - Major Pathway; mRNA Splicing - Minor Pathway	mRNA Processing	7	1		High
Q8NFY4	Semaphorin-6D OS=Homo sapiens (Human) OX=9606 GN=SEMA6D PE=1 SV=1	80031	ENSG00000137872.16	SEMA6D	0.001	4.505	3	2	2	2	1073	119.8	8.51	0	0.883	0.871	0.730108	0.805021	25	22.1	21.8	5.47	17.95	11.15	cell differentiation;development;regulation of biological process	cytoplasm;Golgi;membrane	protein binding	Pf01403, Pf01437, Pf06295	15	Axon guidance	Other semaphorin interactions		5	1		High
P53701	Cytochrome c-type heme lyase OS=Homo sapiens (Human) OX=9606 GN=HCCS PE=1 SV=1	3052	ENSG00000004961.14	HCCS	0	53.177	37	7	39	7	268	30.6	6.68	104.53	0.997	0.871	0.999999	0.359131	3113.9	3105.8	2711.5	4.8	4.4	5.93	cell organization and biogenesis;metabolic process	membrane;mitochondrion	catalytic activity;metal ion binding	Pf01265	X	Porphyrin and chlorophyll metabolism			1	1		High
O75718	Cartilage-associated protein OS=Homo sapiens (Human) OX=9606 GN=CRTAP PE=1 SV=1	10491	ENSG00000170275.14	CRTAP	0	41.816	29	11	21	11	401	46.5	5.73	38.87	0.685	0.87	0.0116878	0.312086	1170.2	801.5	1018.3	7.45	5.79	4.04	metabolic process;regulation of biological process	endoplasmic reticulum;extracellular;organelle lumen	protein binding		3		Collagen biosynthesis and modifying enzymes		3	1		High
Q9GZN2	Homeobox protein TGIF2 OS=Homo sapiens (Human) OX=9606 GN=TGIF2 PE=1 SV=1	60436	ENSG00000118707.9	TGIF2	0	7.805	16	3	3	3	237	25.9	7.99	4.55	1.524	0.87	0.0681474	0.815117	47.2	71.9	41	11.91	13.56	7.48	metabolic process;regulation of biological process;response to stimulus	nucleus	DNA binding	Pf00046, Pf05920	20	TGF-beta signaling pathway	SMAD2/SMAD3:SMAD4 heterotrimer regulates transcription; Downregulation of SMAD2/3:SMAD4 transcriptional activity	mir34a and TGIF2 in osteoclastogenesis; Tgif disruption of Shh signaling	12	1		High
P62841	40S ribosomal protein S15 OS=Homo sapiens (Human) OX=9606 GN=RPS15 PE=1 SV=2	6209	ENSG00000115268.9	RPS15	0	78.005	46	5	132	5	145	17	10.39	176.35	0.819	0.87	0.238786	0.951774	4770.9	3906	4148.5	3.76	10.04	12.54	cell differentiation;cell organization and biogenesis;metabolic process;transport	cytosol;membrane;nucleus;ribosome	DNA binding;protein binding;RNA binding;structural molecule activity	Pf00203	19	Ribosome	Peptide chain elongation; Eukaryotic Translation Termination; Viral mRNA Translation; Formation of the ternary complex, and subsequently, the 43S complex; L13a-mediated translational silencing of Ceruloplasmin expression; Selenocysteine synthesis; Nonsense Mediated Decay (NMD) independent of the Exon Junction Complex (EJC); Nonsense Mediated Decay (NMD) enhanced by the Exon Junction Complex (EJC); GTP hydrolysis and joining of the 60S ribosomal subunit; Ribosomal scanning and start codon recognition; Major pathway of rRNA processing in the nucleolus and cytosol; Regulation of expression of SLITs and ROBOs; Translation initiation complex formation; Formation of a pool of free 40S subunits; SRP-dependent cotranslational protein targeting to membrane	Cytoplasmic Ribosomal Proteins	38	1	Met-loss [N-Term]	High
Q9UEE9	Craniofacial development protein 1 OS=Homo sapiens (Human) OX=9606 GN=CFDP1 PE=1 SV=1	10428	ENSG00000153774.8	CFDP1	0	34.935	29	8	34	8	299	33.6	4.81	56.57	1.105	0.87	0.335696	0.195486	3596.8	3975.2	3128	5.35	6.23	5.03	development;regulation of biological process	chromosome		Pf07572	16				0	1		High
Q96DX7	Tripartite motif-containing protein 44 OS=Homo sapiens (Human) OX=9606 GN=TRIM44 PE=1 SV=1	54765	ENSG00000166326.6	TRIM44	0	7.13	6	2	2	2	344	38.4	4.21	4.63	1.059	0.87	0.713201	0.676876	54	57.2	47	9.07	11.09	8.69	regulation of biological process		metal ion binding;protein binding	Pf00643	11				0	1		High
Q29983	MHC class I polypeptide-related sequence A OS=Homo sapiens (Human) OX=9606 GN=MICA PE=1 SV=1	100507436	ENSG00000183214.12	MICA	0.001	4.42	3	1	7	1	383	42.9	6.98	14.08	0.904	0.87	0.84598	0.950564	20.2	18.2	17.5	14.46	7.2	12.69	defense response;regulation of biological process;response to stimulus	cell surface;cytoplasm;membrane	protein binding	Pf00129, Pf07654	6; CHR_HSCHR6_MHC_QBL_CTG1	Natural killer cell mediated cytotoxicity	Immunoregulatory interactions between a Lymphoid and a non-Lymphoid cell	Allograft Rejection	5	1		High
P18827	Syndecan-1 OS=Homo sapiens (Human) OX=9606 GN=SDC1 PE=1 SV=3	6382	ENSG00000115884.10	SDC1	0	11.038	13	3	6	3	310	32.4	4.63	9.28	0.985	0.87	0.967374	0.430828	414.7	408.3	360.8	5.41	4.86	9.91	cellular component movement;defense response;metabolic process;regulation of biological process;response to stimulus	cell surface;extracellular;membrane;organelle lumen	protein binding	Pf01034	2	Cell adhesion molecules (CAMs); Malaria; Proteoglycans in cancer; ECM-receptor interaction	Defective B4GALT7 causes EDS, progeroid type; Retinoid metabolism and transport; Defective EXT2 causes exostoses 2; Syndecan interactions; Defective EXT1 causes exostoses 1, TRPS2 and CHDS; Signaling by GPCR; HS-GAG biosynthesis; A tetrasaccharide linker sequence is required for GAG synthesis; Cell surface interactions at the vascular wall; Defective B3GALT6 causes EDSP2 and SEMDJL1; HS-GAG degradation; Defective B3GAT3 causes JDSSDHD		31	1		High
P51948	CDK-activating kinase assembly factor MAT1 OS=Homo sapiens (Human) OX=9606 GN=MNAT1 PE=1 SV=1	4331	ENSG00000020426.10	MNAT1	0	48.738	28	8	26	8	309	35.8	6.09	62.96	0.962	0.87	0.999999	0.592926	705.7	678.8	613.7	2.43	9.47	11.85	cell organization and biogenesis;cell proliferation;metabolic process;regulation of biological process;response to stimulus	cytosol;nucleus	catalytic activity;enzyme regulator activity;metal ion binding;protein binding	Pf00097, Pf06391, Pf14634	14	Basal transcription factors; Nucleotide excision repair	NoRC negatively regulates rRNA expression; Cyclin A:Cdk2-associated events at S phase entry; Formation of HIV-1 elongation complex containing HIV-1 Tat; Formation of Incision Complex in GG-NER; Formation of the HIV-1 Early Elongation Complex; TP53 Regulates Transcription of DNA Repair Genes; HIV Transcription Initiation; RNA Pol II CTD phosphorylation and interaction with CE during HIV infection; Formation of RNA Pol II elongation complex ; RNA Polymerase II Pre-transcription Events; Formation of HIV elongation complex in the absence of HIV Tat; RNA Polymerase II HIV Promoter Escape; Gap-filling DNA repair synthesis and ligation in TC-NER; RUNX1 regulates transcription of genes involved in differentiation of HSCs; RNA Polymerase I Chain Elongation; RNA Polymerase II Transcription Pre-Initiation And Promoter Opening; Cyclin D associated events in G1; Formation of TC-NER Pre-Incision Complex; RNA Polymerase I Promoter Escape; Cyclin A/B1/B2 associated events during G2/M transition; RNA Polymerase II Promoter Escape; RNA Pol II CTD phosphorylation and interaction with CE; Cyclin E associated events during G1/S transition ; RNA Polymerase I Transcription Termination; RNA Polymerase II Transcription Initiation; mRNA Capping; Dual incision in TC-NER; RNA Polymerase I Transcription Initiation; Formation of the Early Elongation Complex	Eukaryotic Transcription Initiation; G1 to S cell cycle control	65	1		High
Q99829	Copine-1 OS=Homo sapiens (Human) OX=9606 GN=CPNE1 PE=1 SV=1	8904	ENSG00000214078.12	CPNE1	0	13.433	8	4	7	4	537	59	5.83	19.47	0.762	0.869	0.0181362	0.376404	251.8	191.9	218.8	4.88	0.82	7.77	cell differentiation;cell growth;metabolic process;regulation of biological process;response to stimulus;transport	cytoplasm;cytosol;membrane;nucleus	catalytic activity;metal ion binding;protein binding;transporter activity	Pf00092, Pf00168, Pf07002, Pf10138, Pf13519	20		Neutrophil degranulation; Glycerophospholipid biosynthesis		7	1		High
P20248	Cyclin-A2 OS=Homo sapiens (Human) OX=9606 GN=CCNA2 PE=1 SV=2	890	ENSG00000145386.9	CCNA2	0	17.952	13	4	12	4	432	48.5	6.54	25.74	1.354	0.869	0.0906609	0.391286	153.2	207.4	133.1	9.1	10.07	10.16	cell division;cell organization and biogenesis;metabolic process;regulation of biological process;response to stimulus	cytoplasm;cytosol;nucleus	catalytic activity;protein binding	Pf00134, Pf02984	4	Viral carcinogenesis; Hepatitis B; Epstein-Barr virus infection; Progesterone-mediated oocyte maturation; AMPK signaling pathway; Cell cycle	p53-Dependent G1 DNA Damage Response; Regulation of DNA replication; TP53 Regulates Transcription of Genes Involved in G1 Cell Cycle Arrest; SCF(Skp2)-mediated degradation of p27/p21; G2 Phase; Regulation of APC/C activators between G1/S and early anaphase; Regulation of TP53 Activity through Phosphorylation; Ub-specific processing proteases; Regulation of TP53 Degradation; Phosphorylation of proteins involved in the G2/M transition by Cyclin A:Cdc2 complexes; Orc1 removal from chromatin; Transcription of E2F targets under negative control by p107 (RBL1) and p130 (RBL2) in complex with HDAC1; Processing of DNA double-strand break ends; Cdc20:Phospho-APC/C mediated degradation of Cyclin A; DNA Damage/Telomere Stress Induced Senescence; Senescence-Associated Secretory Phenotype (SASP); Removal of licensing factors from origins	AMP-activated Protein Kinase (AMPK) Signaling; Cell Cycle; Retinoblastoma (RB) in Cancer	65	1		High
P16989	Y-box-binding protein 3 OS=Homo sapiens (Human) OX=9606 GN=YBX3 PE=1 SV=4	8531	ENSG00000060138.12	CSDA; YBX3	0	80.365	36	9	172	6	372	40.1	9.77	528.45	0.899	0.869	0.245273	0.359131	1909.4	1717	1659.7	9.61	5.85	4.9	metabolic process;regulation of biological process;response to stimulus	cytoplasm;cytosol;nucleus	DNA binding;protein binding;RNA binding	Pf00313	12	Tight junction		RalA downstream regulated genes; Apoptosis-related network due to altered Notch3 in ovarian cancer	3	1	Phospho [S201; S203; S204]	High
P82909	28S ribosomal protein S36, mitochondrial OS=Homo sapiens (Human) OX=9606 GN=MRPS36 PE=1 SV=2	92259	ENSG00000278461.4; ENSG00000134056.11	MRPS36	0	35.889	53	4	26	4	103	11.5	9.99	75.52	1.103	0.869	0.292087	0.239452	1096.5	1209.7	952.8	2.8	3.37	8.18	cell organization and biogenesis;metabolic process	membrane;mitochondrion;ribosome	structural molecule activity		5; CHR_HSCHR5_2_CTG1_1		Mitochondrial translation initiation; Mitochondrial translation elongation; Mitochondrial translation termination		6	1		High
P38646	Stress-70 protein, mitochondrial OS=Homo sapiens (Human) OX=9606 GN=HSPA9 PE=1 SV=2	3313	ENSG00000113013.12	HSPA9	0	441.641	62	44	611	43	679	73.6	6.16	1450.74	0.912	0.869	0.295709	0.296274	78242.5	71320.4	67980.6	6.31	4.24	5.3	cell differentiation;cell organization and biogenesis;metabolic process;regulation of biological process;response to stimulus	cytoplasm;mitochondrion;nucleus;organelle lumen	nucleotide binding;protein binding;RNA binding	Pf00012, Pf06723	5	Tuberculosis; RNA degradation	Gene and protein expression by JAK-STAT signaling after Interleukin-12 stimulation; Mitochondrial protein import; Regulation of HSF1-mediated heat shock response; Interleukin-12 family signaling; Cristae formation; Metabolism of proteins	Parkin-Ubiquitin Proteasomal System pathway	17	1		High
Q8WWM7	Ataxin-2-like protein OS=Homo sapiens (Human) OX=9606 GN=ATXN2L PE=1 SV=2	11273	ENSG00000168488.18	ATXN2L	0	255.672	31	34	224	32	1075	113.3	8.59	530.31	1.089	0.869	0.480329	0.561041	13325.9	14516.3	11578	4.75	7.41	7.61	cell organization and biogenesis;regulation of biological process	cytoplasm;cytosol;membrane;nucleus	protein binding;RNA binding	Pf06741, Pf07145, Pf09770, Pf14438	16				0	1	Phospho [S111; S339; S391; S423; S424; S558; S559; T588; S594; T681; S684]	High
Q96BS2	Calcineurin B homologous protein 3 OS=Homo sapiens (Human) OX=9606 GN=TESC PE=1 SV=3	54997	ENSG00000088992.17	TESC	0	16.381	26	5	8	5	214	24.7	4.93	17.57	1.055	0.869	0.763358	0.982437	444.1	468.3	386	5.46	8.18	10.58	cell differentiation;cell organization and biogenesis;metabolic process;regulation of biological process;response to stimulus;transport	cytoplasm;cytosol;membrane;nucleus	enzyme regulator activity;metal ion binding;protein binding	Pf13405	12				0	1		High
O14668	Transmembrane gamma-carboxyglutamic acid protein 1 OS=Homo sapiens (Human) OX=9606 GN=PRRG1 PE=1 SV=1	5638	ENSG00000130962.17	PRRG1	0	11.25	13	2	6	2	218	24.9	5.19	11.89	1.021	0.869	0.978683	0.377284	432.8	441.7	376	5.26	6.78	6.73		extracellular;membrane	metal ion binding	Pf00594	X				0	1		High
Q8NHZ8	Anaphase-promoting complex subunit CDC26 OS=Homo sapiens (Human) OX=9606 GN=CDC26 PE=1 SV=1	246184	ENSG00000176386.8	CDC26	0	6.444	21	2	2	2	85	9.8	6.81	5.5	0.914	0.869	0.999999	0.999999	47.6	43.5	41.4	6.49	27.37	9.93	cell division;metabolic process;regulation of biological process	cytosol;nucleus	protein binding	Pf10471	9	Ubiquitin mediated proteolysis; Progesterone-mediated oocyte maturation; HTLV-I infection; Oocyte meiosis; Cell cycle	APC/C:Cdc20 mediated degradation of Cyclin B; Inactivation of APC/C via direct inhibition of the APC/C complex; Autodegradation of Cdh1 by Cdh1:APC/C; APC-Cdc20 mediated degradation of Nek2A; APC/C:Cdh1 mediated degradation of Cdc20 and other APC/C:Cdh1 targeted proteins in late mitosis/early G1; Antigen processing: Ubiquitination & Proteasome degradation; Phosphorylation of the APC/C; APC/C:Cdc20 mediated degradation of Securin; Separation of Sister Chromatids; Conversion from APC/C:Cdc20 to APC/C:Cdh1 in late anaphase; Cdc20:Phospho-APC/C mediated degradation of Cyclin A; Senescence-Associated Secretory Phenotype (SASP)		37	1		High
P40222	Alpha-taxilin OS=Homo sapiens (Human) OX=9606 GN=TXLNA PE=1 SV=3	200081	ENSG00000084652.15	TXLNA	0	145.295	48	24	110	23	546	61.9	6.52	297.4	1.208	0.868	0.0527597	0.142487	11831	14290.9	10270	0.76	6.33	4.61	cell proliferation;regulation of biological process;transport	cytoplasm;cytosol;extracellular;membrane	protein binding	Pf09728	1		Other interleukin signaling		4	1	Phospho [S515]	High
Q6ZMG9	Ceramide synthase 6 OS=Homo sapiens (Human) OX=9606 GN=CERS6 PE=1 SV=1	253782	ENSG00000172292.14	CERS6	0.012	2.569	2	1	2	1	384	44.9	7.65	5.09	0.669	0.868	0.106093	0.530389	175	117.1	151.8	6.67	16.61	14.63	metabolic process	endoplasmic reticulum;membrane;nucleus	catalytic activity;DNA binding	Pf00046, Pf03798	2	Sphingolipid metabolism; Sphingolipid signaling pathway; Metabolic pathways	Sphingolipid de novo biosynthesis	Sphingolipid Metabolism	8	1		Medium
O95379	Tumor necrosis factor alpha-induced protein 8 OS=Homo sapiens (Human) OX=9606 GN=TNFAIP8 PE=1 SV=1	25816	ENSG00000145779.7	TNFAIP8	0	8.116	12	3	6	3	198	23	7.93	14.35	1.098	0.868	0.459564	0.999999	132.7	145.6	115.2	17.39	11.22	11.18	cell death;regulation of biological process	cytoplasm	enzyme regulator activity;protein binding	Pf05527	5		PI Metabolism		4	1		High
Q9NQ50	39S ribosomal protein L40, mitochondrial OS=Homo sapiens (Human) OX=9606 GN=MRPL40 PE=1 SV=1	64976	ENSG00000185608.8	MRPL40	0	51.965	38	7	28	7	206	24.5	9.63	76.26	1.085	0.868	0.914045	0.878504	1841.4	1997.5	1598.3	6.96	8.79	10.17	cell organization and biogenesis;metabolic process	membrane;mitochondrion;nucleus;ribosome	protein binding;RNA binding	Pf09812	22		Mitochondrial translation initiation; Mitochondrial translation elongation; Mitochondrial translation termination		6	1		High
Q9Y6G3	39S ribosomal protein L42, mitochondrial OS=Homo sapiens (Human) OX=9606 GN=MRPL42 PE=1 SV=1	28977	ENSG00000198015.12	MRPL42	0	34.602	31	3	25	3	142	16.7	8.35	76.34	0.979	0.868	0.981031	0.262593	744.1	728.8	645.6	3.63	9.05	5.01	cell organization and biogenesis;metabolic process	membrane;mitochondrion;ribosome	RNA binding;structural molecule activity	Pf10210	12		Mitochondrial translation initiation; Mitochondrial translation elongation; Mitochondrial translation termination		6	1		High
O95551	Tyrosyl-DNA phosphodiesterase 2 OS=Homo sapiens (Human) OX=9606 GN=TDP2 PE=1 SV=1	51567	ENSG00000111802.13	TDP2	0.001	4.855	6	2	2	2	362	40.9	5.1	0	1.125	0.868	0.999999	0.756479	14.1	15.9	12.2	17.47	17.6	23.9	metabolic process;regulation of biological process;response to stimulus	cytoplasm;nucleus	catalytic activity;DNA binding;metal ion binding;protein binding	Pf03372, Pf14555	6		Nonhomologous End-Joining (NHEJ)	Oxidative Damage	4	1		High
Q9NVM6	DnaJ homolog subfamily C member 17 OS=Homo sapiens (Human) OX=9606 GN=DNAJC17 PE=1 SV=1	55192	ENSG00000104129.9	DNAJC17	0	61.955	46	12	46	12	304	34.7	8.53	113.19	1.039	0.868	0.999999	0.474886	2125.2	2209	1844.4	5.29	12.22	7.81	metabolic process;regulation of biological process;transport	cytoplasm;nucleus	RNA binding	Pf00076, Pf00226, Pf13893, Pf14259	15				0	1		High
Q14103	Heterogeneous nuclear ribonucleoprotein D0 OS=Homo sapiens (Human) OX=9606 GN=HNRNPD PE=1 SV=1	3184	ENSG00000138668.18	HNRNPD	0	93.013	39	15	175	12	355	38.4	7.81	410.04	0.746	0.867	0.0727495	0.39832	14992.9	11183.3	12993.8	7.8	9.2	4.37	metabolic process;regulation of biological process;response to stimulus	cytoplasm;cytosol;nucleus	DNA binding;protein binding;RNA binding	Pf00076, Pf13893, Pf14259	4		mRNA Splicing - Major Pathway	mRNA Processing	5	1	Phospho [S190]	High
P62805	Histone H4 OS=Homo sapiens (Human) OX=9606 GN=H4C12 PE=1 SV=2	8359; 8361; 8360; 8363; 8370; 554313; 8365; 8364; 121504; 8367; 8294; 8366; 8362; 8368	ENSG00000197061.4; ENSG00000275126.1; ENSG00000273542.1; ENSG00000197238.4; ENSG00000197837.3; ENSG00000276966.2; ENSG00000158406.4; ENSG00000270882.2; ENSG00000274618.1; ENSG00000278637.1; ENSG00000277157.1; ENSG00000278705.1; ENSG00000270276.2; ENSG00000276180.1	HIST1H4A; HIST1H4F; HIST1H4D; HIST1H4J; HIST2H4A; HIST2H4B; HIST1H4H; HIST1H4C; HIST4H4; HIST1H4E; HIST1H4I; HIST1H4B; HIST1H4K; HIST1H4L	0	130.169	64	13	706	13	103	11.4	11.36	1499.1	0.747	0.867	0.473038	0.83684	81313.3	60716.1	70478	16.66	26.72	9.35	cell organization and biogenesis;metabolic process;regulation of biological process;response to stimulus	chromosome;extracellular;membrane;nucleus	DNA binding;protein binding;RNA binding	Pf00125, Pf02969, Pf15630	6; 1; 12	Viral carcinogenesis; Systemic lupus erythematosus; Alcoholism	SIRT1 negatively regulates rRNA expression; RMTs methylate histone arginines; Nonhomologous End-Joining (NHEJ); Activation of anterior HOX genes in hindbrain development during early embryogenesis; NoRC negatively regulates rRNA expression; Meiotic synapsis; Transcriptional regulation by small RNAs; Meiotic recombination; PRC2 methylates histones and DNA; Recruitment and ATM-mediated phosphorylation of repair and signaling proteins at DNA double strand breaks; HDACs deacetylate histones; Formation of the beta-catenin:TCF transactivating complex; DNA methylation; G2/M DNA damage checkpoint; Packaging Of Telomere Ends; Amyloid fiber formation; RUNX1 regulates genes involved in megakaryocyte differentiation and platelet function; RUNX1 regulates transcription of genes involved in differentiation of HSCs; RNA Polymerase I Chain Elongation; HDMs demethylate histones; PKMTs methylate histone lysines; HATs acetylate histones; Deposition of new CENPA-containing nucleosomes at the centromere; SUMOylation of chromatin organization proteins; Activated PKN1 stimulates transcription of AR (androgen receptor) regulated genes KLK2 and KLK3; ERCC6 (CSB) and EHMT2 (G9a) positively regulate rRNA expression; Condensation of Prophase Chromosomes; Processing of DNA double-strand break ends; DNA Damage/Telomere Stress Induced Senescence; Senescence-Associated Secretory Phenotype (SASP); B-WICH complex positively regulates rRNA expression; RNA Polymerase I Promoter Opening; Oxidative Stress Induced Senescence	Gastric Cancer Network 1; Histone Modifications; Type II interferon signaling (IFNG)	82	1		High
P30825	High affinity cationic amino acid transporter 1 OS=Homo sapiens (Human) OX=9606 GN=SLC7A1 PE=1 SV=1	6541	ENSG00000139514.12	SLC7A1	0	22.071	7	4	24	3	629	67.6	5.43	43.7	0.952	0.867	0.78457	0.343967	1367.1	1301.4	1185.2	8.62	6.67	6.33	transport	membrane	protein binding;transporter activity	Pf00324, Pf13520, Pf13906	13	MicroRNAs in cancer	Amino acid transport across the plasma membrane		5	1		High
Q01105	Protein SET OS=Homo sapiens (Human) OX=9606 GN=SET PE=1 SV=3	6418	ENSG00000119335.16	SET	0	87.196	31	10	352	10	290	33.5	4.32	958.74	1.161	0.866	0.0338659	0.10049	34033.9	39508.2	29470.4	3.59	4.37	4.11	cell organization and biogenesis;metabolic process;regulation of biological process;transport	cytoplasm;cytosol;endoplasmic reticulum;nucleus	DNA binding;enzyme regulator activity;protein binding	Pf00956	9		HuR (ELAVL1) binds and stabilizes mRNA; Condensation of Prophase Chromosomes	Histone Modifications	9	1	Phospho [S7]	High
Q15758	Neutral amino acid transporter B(0) OS=Homo sapiens (Human) OX=9606 GN=SLC1A5 PE=1 SV=2	6510	ENSG00000105281.12	SLC1A5	0	63.27	22	9	31	9	541	56.6	5.48	79.68	0.817	0.866	0.134461	0.641789	2014.8	1646.6	1745	9.47	7.4	6.25	transport	membrane	protein binding;receptor activity;transporter activity	Pf00375	19	Central carbon metabolism in cancer; Protein digestion and absorption	Amino acid transport across the plasma membrane	TYROBP Causal Network	7	1		High
P29692	Elongation factor 1-delta OS=Homo sapiens (Human) OX=9606 GN=EEF1D PE=1 SV=5	1936	ENSG00000104529.17; ENSG00000273594.4	EEF1D	0	198.507	74	20	559	17	281	31.1	5.01	1555.79	0.829	0.866	0.19094	0.792981	23616.2	19567.5	20462.5	4.3	9.98	9.12	metabolic process;regulation of biological process;response to stimulus	cytoplasm;cytosol;endoplasmic reticulum;nucleus	DNA binding;protein binding;RNA binding;signal transducer activity	Pf00736, Pf10587	8; CHR_HSCHR8_3_CTG7	Herpes simplex infection	Eukaryotic Translation Elongation	Translation Factors	5	1	Phospho [T129; S133; T147; S162]; Met-loss+Acetyl [N-Term]	High
Q9Y6D0	Selenoprotein K OS=Homo sapiens (Human) OX=9606 GN=SELENOK PE=1 SV=3	58515	ENSG00000113811.10	SELK; SELENOK	0	8.916	32	3	5	3	94	10.6	10.86	5.89	1.097	0.866	0.671821	0.274761	102.9	112.9	89.1	5.14	10.98	2.46	cell differentiation;cellular homeostasis;metabolic process;regulation of biological process;response to stimulus;transport	endoplasmic reticulum;Golgi;membrane	protein binding	Pf10961	3			Selenium Micronutrient Network; Selenium Metabolism and Selenoproteins	2	1	Met-loss [N-Term]	High
Q49B96	Cytochrome c oxidase assembly protein COX19 OS=Homo sapiens (Human) OX=9606 GN=COX19 PE=1 SV=1	90639	ENSG00000240230.5	COX19	0	5.704	21	2	4	2	90	10.4	8.72	9.28	1.093	0.866	0.931823	0.744249	95.1	103.9	82.3	4.75	20.46	16.19	cell organization and biogenesis;metabolic process	cytoplasm;cytosol		Pf06747	7		Mitochondrial protein import; Metabolism of proteins		2	1		High
Q14498	RNA-binding protein 39 OS=Homo sapiens (Human) OX=9606 GN=RBM39 PE=1 SV=2	9584	ENSG00000131051.22	RBM39	0	55.866	31	13	23	12	530	59.3	10.1	55.85	0.694	0.865	0.016693	0.357251	1170.3	811.9	1011.8	7.3	7.66	6.88	metabolic process;regulation of biological process	cytoskeleton;nucleus	protein binding;RNA binding	Pf00076, Pf13893, Pf14259, Pf15519	20			mRNA Processing	1	1	Phospho [S136]	High
Q13428	Treacle protein OS=Homo sapiens (Human) OX=9606 GN=TCOF1 PE=1 SV=3	6949	ENSG00000070814.17	TCOF1	0	329.676	36	59	353	59	1488	152	9.04	850.04	1.125	0.865	0.17336	0.421381	28008.6	31512.6	24227.7	3.92	8.29	6.59	cell organization and biogenesis;regulation of biological process;transport	cytosol;nucleus	protein binding;RNA binding;transporter activity	Pf03546	5	Ribosome biogenesis in eukaryotes			1	1	Phospho [S156; S233; S328; S381; S446; T533; S906; T1110; S1111; S1228; T1270; S1350; S1378]	High
Q9UQ35	Serine/arginine repetitive matrix protein 2 OS=Homo sapiens (Human) OX=9606 GN=SRRM2 PE=1 SV=2	23524	ENSG00000167978.16	SRRM2	0	664.735	34	75	537	75	2752	299.4	12.06	1276.32	1.209	0.865	0.193236	0.748907	24168.3	29226.8	20899.1	5.85	17.99	6.09	metabolic process	nucleus;spliceosomal complex	nucleotide binding;protein binding;RNA binding		16		mRNA Splicing - Major Pathway		4	1	Phospho [T111; T315; S322; S323; S333; T348; S357; S358; S377; S387; S395; S837; S838; S839; T856; S857; S864; T866; S875; S876; S895; S972; S973; S974; S990; S992; S994; T1003; S1042; T1043; S1064; S1081; S1083; S1103; S1124; S1179; S1188; S1219; T1231; S1232; S1233; S1318; S1320; S1326; S1329; S1382; S1383; S1387; S1398; S1401; S1403; S1404; S1424; S1550; S1552; T2104; S2132; S2272; T2289; T2291; T2302; S2310; T2312; S2314; T2316; T2329; S2382; S2449; S2581]	High
Q13601	KRR1 small subunit processome component homolog OS=Homo sapiens (Human) OX=9606 GN=KRR1 PE=1 SV=4	11103	ENSG00000111615.13	KRR1	0	30.697	24	9	31	9	381	43.6	9.77	87.06	0.921	0.865	0.300487	0.146867	3350	3086.5	2896.7	6.14	0.71	3.35	metabolic process	cytoplasm;membrane;nucleus	protein binding;RNA binding	Pf00013	12		Major pathway of rRNA processing in the nucleolus and cytosol; rRNA modification in the nucleus and cytosol		5	1		High
P24844	Myosin regulatory light polypeptide 9 OS=Homo sapiens (Human) OX=9606 GN=MYL9 PE=1 SV=4	10398	ENSG00000101335.9	MYL9	0	94.922	55	9	192	2	172	19.8	4.92	343.21	1.123	0.865	0.301601	0.287033	335.4	376.7	290.2	2.8	8.25	4.26	regulation of biological process	cytosol	metal ion binding;structural molecule activity	Pf00036, Pf13202, Pf13405, Pf13833	20	Tight junction; Vascular smooth muscle contraction; cGMP-PKG signaling pathway; Oxytocin signaling pathway; Focal adhesion; Regulation of actin cytoskeleton; Leukocyte transendothelial migration; cAMP signaling pathway	RHO GTPases activate PAKs; EPHA-mediated growth cone collapse; RHO GTPases Activate ROCKs; RUNX1 regulates genes involved in megakaryocyte differentiation and platelet function; Sema4D induced cell migration and growth-cone collapse; Smooth Muscle Contraction; RHO GTPases activate CIT; RHO GTPases activate PKNs	Striated Muscle Contraction	30	1	Phospho [T19; S20]	High
Q9UER7	Death domain-associated protein 6 OS=Homo sapiens (Human) OX=9606 GN=DAXX PE=1 SV=2	1616	ENSG00000231617.8; ENSG00000204209.11; ENSG00000206279.10; ENSG00000206206.11; ENSG00000227046.8	DAXX	0	56.961	22	12	24	12	740	81.3	4.87	66.1	1.208	0.865	0.363349	0.231462	880.5	1063.4	762	12.78	5.95	2.9	cell death;cell organization and biogenesis;metabolic process;regulation of biological process;response to stimulus	chromosome;cytoplasm;cytosol;nucleus	enzyme regulator activity;protein binding;signal transducer activity	Pf03344	6; CHR_HSCHR6_MHC_MCF_CTG1; CHR_HSCHR6_MHC_QBL_CTG1; CHR_HSCHR6_MHC_DBB_CTG1; CHR_HSCHR6_MHC_COX_CTG1	MAPK signaling pathway; Apoptosis; Herpes simplex infection; Amyotrophic lateral sclerosis (ALS)	Regulation of TP53 Degradation	Androgen receptor signaling pathway; Amyotrophic lateral sclerosis (ALS); Fas Ligand (FasL) pathway and Stress induction of Heat Shock Proteins (HSP) regulation; MAPK Signaling Pathway; p38 MAPK Signaling Pathway	16	1	Phospho [S495; S671; S737; S739]	High
Q86VS8	Protein Hook homolog 3 OS=Homo sapiens (Human) OX=9606 GN=HOOK3 PE=1 SV=2	84376	ENSG00000168172.8	HOOK3	0	92.571	29	20	60	20	718	83.1	5.17	135.9	1.118	0.865	0.454945	0.497098	3422.4	3827.3	2961.7	4.36	8.68	8.62	cell organization and biogenesis;regulation of biological process;transport	cytoplasm;cytoskeleton;cytosol;Golgi	catalytic activity;motor activity;protein binding;transporter activity	Pf01496, Pf01576, Pf02463, Pf04156, Pf05622, Pf05667, Pf08317, Pf09787, Pf12128, Pf13166	8				0	1	Phospho [S238]	High
O14548	Cytochrome c oxidase subunit 7A-related protein, mitochondrial OS=Homo sapiens (Human) OX=9606 GN=COX7A2L PE=1 SV=2	9167	ENSG00000115944.14	COX7A2L	0	14.16	33	4	15	4	114	12.6	9.42	38.88	1.049	0.865	0.741361	0.567054	2961.3	3107.8	2561.9	11.18	6.68	2.3	metabolic process;transport	membrane;mitochondrion	catalytic activity;transporter activity	Pf02238	2	Huntington's disease; Parkinson's disease; Alzheimer's disease; Oxidative phosphorylation; Non-alcoholic fatty liver disease (NAFLD); Cardiac muscle contraction	TP53 Regulates Metabolic Genes; Respiratory electron transport	Electron Transport Chain	16	1		High
P30154	Serine/threonine-protein phosphatase 2A 65 kDa regulatory subunit A beta isoform OS=Homo sapiens (Human) OX=9606 GN=PPP2R1B PE=1 SV=3	5519	ENSG00000137713.15	PPP2R1B	0	103.049	47	21	70	16	601	66.2	4.94	169.1	0.895	0.865	0.751418	0.699292	3815.2	3415.9	3300.3	7.63	4.93	9.34	cell death;regulation of biological process	membrane	protein binding	Pf13513, Pf13646	11	Dopaminergic synapse; Chagas disease (American trypanosomiasis); TGF-beta signaling pathway; Tight junction; Hippo signaling pathway; Adrenergic signaling in cardiomyocytes; AMPK signaling pathway; Long-term depression; mRNA surveillance pathway; Oocyte meiosis; Sphingolipid signaling pathway; Hepatitis C; PI3K-Akt signaling pathway	Glycolysis; AXIN missense mutants destabilize the destruction complex; PP2A-mediated dephosphorylation of key metabolic factors; APC truncation mutants have impaired AXIN binding; CTLA4 inhibitory signaling; Activated TLR4 signalling; Separation of Sister Chromatids; MASTL Facilitates Mitotic Progression; S37 mutants of beta-catenin aren't phosphorylated; S33 mutants of beta-catenin aren't phosphorylated; S45 mutants of beta-catenin aren't phosphorylated; Misspliced GSK3beta mutants stabilize beta-catenin; Cyclin A/B1/B2 associated events during G2/M transition; T41 mutants of beta-catenin aren't phosphorylated; RAF activation; ERKs are inactivated; Beta-catenin phosphorylation cascade; Negative regulation of MAPK pathway; Platelet sensitization by LDL; Signaling by GPCR; Interleukin-20 family signaling; DARPP-32 events; PI5P, PP2A and IER3 Regulate PI3K/AKT Signaling; Regulation of TP53 Degradation; Disassembly of the destruction complex and recruitment of AXIN to the membrane; Cyclin D associated events in G1; Inhibition of replication initiation of damaged DNA by RB1/E2F1; Amplification of signal from unattached kinetochores via a MAD2 inhibitory signal; Resolution of Sister Chromatid Cohesion; RHO GTPases Activate Formins; Truncations of AMER1 destabilize the destruction complex	Focal Adhesion-PI3K-Akt-mTOR-signaling pathway; Wnt Signaling Pathway and Pluripotency; Glycogen Metabolism	125	1		High
P18433	Receptor-type tyrosine-protein phosphatase alpha OS=Homo sapiens (Human) OX=9606 GN=PTPRA PE=1 SV=3				0.032	1.811	1	1	1	1	802	90.7	6.65	1.95	0.951	0.865	0.811809	0.887121	17.3	16.5	15	10.93	20.74	3.66									0	1		Medium
P43307	Translocon-associated protein subunit alpha OS=Homo sapiens (Human) OX=9606 GN=SSR1 PE=1 SV=3	6745	ENSG00000124783.12	SSR1	0	26.467	29	5	50	5	286	32.2	4.49	126.44	1.237	0.865	0.964624	0.844769	4180.4	5170.7	3616.5	5.24	21.85	6.54	cell organization and biogenesis;regulation of biological process;transport	endoplasmic reticulum;membrane	protein binding	Pf03896	6	Protein processing in endoplasmic reticulum	XBP1(S) activates chaperone genes; SRP-dependent cotranslational protein targeting to membrane		7	1		High
P21283	V-type proton ATPase subunit C 1 OS=Homo sapiens (Human) OX=9606 GN=ATP6V1C1 PE=1 SV=4	528	ENSG00000155097.11	ATP6V1C1	0	46.227	37	13	28	13	382	43.9	7.46	52	0.688	0.864	0.00402195	0.0894354	1168.9	804.8	1010.1	5.05	4.42	2.92	cellular homeostasis;regulation of biological process;response to stimulus;transport	cytoplasm;cytosol;membrane	catalytic activity;protein binding;transporter activity	Pf03223	8	Phagosome; mTOR signaling pathway; Oxidative phosphorylation; Vibrio cholerae infection; Metabolic pathways; Epithelial cell signaling in Helicobacter pylori infection; Collecting duct acid secretion; Synaptic vesicle cycle; Rheumatoid arthritis	Transferrin endocytosis and recycling; ROS, RNS production in phagocytes; Ion channel transport; Insulin receptor recycling		20	1		High
P55884	Eukaryotic translation initiation factor 3 subunit B OS=Homo sapiens (Human) OX=9606 GN=EIF3B PE=1 SV=3	8662	ENSG00000106263.17	EIF3B	0	106.734	30	18	63	18	814	92.4	5	128.96	0.634	0.864	0.0105773	0.228685	1675.3	1062.4	1446.9	1.82	9.34	6.54	cell organization and biogenesis;metabolic process;regulation of biological process	cytoplasm;cytosol	protein binding;RNA binding;structural molecule activity	Pf00076, Pf08662, Pf13893, Pf14259	7	RNA transport	Formation of the ternary complex, and subsequently, the 43S complex; L13a-mediated translational silencing of Ceruloplasmin expression; Translation initiation complex formation; GTP hydrolysis and joining of the 60S ribosomal subunit; Formation of a pool of free 40S subunits; Ribosomal scanning and start codon recognition	Translation Factors	13	1	Phospho [S152; S154; S164]	High
Q5VTB9	E3 ubiquitin-protein ligase RNF220 OS=Homo sapiens (Human) OX=9606 GN=RNF220 PE=1 SV=1	55182	ENSG00000187147.17	RNF220	0	10.456	6	3	5	3	566	62.7	6.04	11.69	0.822	0.864	0.0744103	0.266538	372.6	306.4	321.8	9.8	2.85	1.45	metabolic process;regulation of biological process	cytoplasm	catalytic activity;metal ion binding;protein binding	Pf00097, Pf13639, Pf13923, Pf15227	1		Antigen processing: Ubiquitination & Proteasome degradation		4	1		High
Q9NX18	Succinate dehydrogenase assembly factor 2, mitochondrial OS=Homo sapiens (Human) OX=9606 GN=SDHAF2 PE=1 SV=1	54949	ENSG00000167985.6	SDHAF2	0	30.078	30	5	19	5	166	19.6	6.8	44.16	1.481	0.864	0.106694	0.974115	1260.1	1866.4	1088.1	6.98	27.61	2.94	cell organization and biogenesis;metabolic process;regulation of biological process	cytosol;mitochondrion;organelle lumen	protein binding	Pf03937	11				0	1		High
Q8TF61	F-box only protein 41 OS=Homo sapiens (Human) OX=9606 GN=FBXO41 PE=2 SV=5	150726	ENSG00000163013.11	FBXO41	0.036	1.737	1	1	2	1	875	94.4	8.24	1.81	1.319	0.864	0.133901	0.693283	73.1	96.4	63.2	9.01	18.66	9.84	metabolic process	cytosol	catalytic activity;protein binding	Pf00646, Pf12937	2		Antigen processing: Ubiquitination & Proteasome degradation; Neddylation		7	1		Medium
P67809	Y-box-binding protein 1 OS=Homo sapiens (Human) OX=9606 GN=YBX1 PE=1 SV=3	4904	ENSG00000065978.18	YBX1	0	101.373	43	9	194	6	324	35.9	9.88	628.88	0.889	0.864	0.33946	0.281737	5450.8	4844.8	4710.4	9.12	2.03	8.94	metabolic process;regulation of biological process	cytoplasm;cytosol;extracellular;membrane;nucleus;spliceosomal complex	DNA binding;protein binding;RNA binding	Pf00313	1		mRNA Splicing - Major Pathway; mRNA Splicing - Minor Pathway	Brain-Derived Neurotrophic Factor (BDNF) signaling pathway; Mecp2 and Associated Rett Syndrome; mRNA Processing; Sudden Infant Death Syndrome (SIDS) Susceptibility Pathways	9	1	Phospho [S165; S167]	High
Q92542	Nicastrin OS=Homo sapiens (Human) OX=9606 GN=NCSTN PE=1 SV=2	23385	ENSG00000162736.15	NCSTN	0	49.082	16	12	43	12	709	78.4	5.99	84.13	1.141	0.864	0.376252	0.493913	1824.1	2081.6	1575.5	3.3	8.74	7.19	cell proliferation;metabolic process;regulation of biological process;response to stimulus;transport	endoplasmic reticulum;Golgi;membrane	catalytic activity;protein binding	Pf05450	1	Alzheimer's disease; Notch signaling pathway	Activated NOTCH1 Transmits Signal to the Nucleus; Signaling by NOTCH4; Regulated proteolysis of p75NTR; Constitutive Signaling by NOTCH1 HD+PEST Domain Mutants; NRIF signals cell death from the nucleus; Signaling by NOTCH3; EPH-ephrin mediated repulsion of cells; NOTCH2 Activation and Transmission of Signal to the Nucleus; Degradation of the extracellular matrix; Neutrophil degranulation; Constitutive Signaling by NOTCH1 PEST Domain Mutants; Nuclear signaling by ERBB4; Signalling by NGF	Alzheimers Disease; Notch Signaling Pathway; Notch Signaling Pathway	37	1		High
Q2KHR2	DNA-binding protein RFX7 OS=Homo sapiens (Human) OX=9606 GN=RFX7 PE=1 SV=1	64864	ENSG00000181827.14	RFX7	0	7.685	3	3	4	3	1363	146.8	6.76	4.05	1.079	0.864	0.952693	0.999999	15.5	16.7	13.3	3.27	11.45	16.6	regulation of biological process	nucleus	DNA binding	Pf02257	15				0	1	Phospho [S349; S357]	High
P55145	Mesencephalic astrocyte-derived neurotrophic factor OS=Homo sapiens (Human) OX=9606 GN=MANF PE=1 SV=3	7873		MANF	0	63.898	32	9	76	9	182	20.7	8.69	177.35	1.065	0.864	0.999999	0.999999	10397.6	11068.4	8981.4	11.8	19.41	12.41	cell differentiation;cell organization and biogenesis;regulation of biological process;response to stimulus;transport	cytosol;endoplasmic reticulum;extracellular;nucleus	protein binding;RNA binding	Pf10208	3		Platelet degranulation		4	1		High
Q8N0V3	Putative ribosome-binding factor A, mitochondrial OS=Homo sapiens (Human) OX=9606 GN=RBFA PE=1 SV=3	79863	ENSG00000101546.12	RBFA	0.012	2.562	3	1	1	1	343	38.3	7.85	2.01	0.905	0.864	0.999999	0.999999	26	23.5	22.5	11.2	21.39	6.84	metabolic process	mitochondrion	catalytic activity;protein binding	Pf02033, Pf02637	18				0	1		Medium
Q8NF91	Nesprin-1 OS=Homo sapiens (Human) OX=9606 GN=SYNE1 PE=1 SV=4	23345	ENSG00000131018.22	SYNE1	0	8.609	1	4	5	4	8797	1010.5	5.53	2.01	0.783	0.863	0.231145	0.723451	60.4	47.3	52.1	8.55	19.13	2.68	cell differentiation;cell organization and biogenesis	cytoplasm;cytoskeleton;Golgi;membrane;nucleus	protein binding;RNA binding	Pf00307, Pf00435, Pf10541	6		Meiotic synapsis		4	1		High
P49711	Transcriptional repressor CTCF OS=Homo sapiens (Human) OX=9606 GN=CTCF PE=1 SV=1	10664	ENSG00000102974.14	CTCF	0	26.951	10	7	18	7	727	82.7	6.96	37.62	0.912	0.863	0.357028	0.235361	726.7	662.9	626.9	6.14	9.59	6.99	cell organization and biogenesis;metabolic process;regulation of biological process	chromosome;nucleus	DNA binding;metal ion binding;protein binding	Pf06750, Pf13465	16		Activation of anterior HOX genes in hindbrain development during early embryogenesis	Mecp2 and Associated Rett Syndrome; Sudden Infant Death Syndrome (SIDS) Susceptibility Pathways	5	1		High
Q969U7	Proteasome assembly chaperone 2 OS=Homo sapiens (Human) OX=9606 GN=PSMG2 PE=1 SV=1	56984	ENSG00000128789.20	PSMG2	0	9.734	13	3	5	3	264	29.4	6.98	4.56	0.839	0.863	0.473038	0.999999	43.9	36.8	37.8	10.72	6.89	20.64	cell organization and biogenesis;regulation of biological process	cytosol;nucleus;proteasome	protein binding	Pf09754	18				0	1		High
P18859	ATP synthase-coupling factor 6, mitochondrial OS=Homo sapiens (Human) OX=9606 GN=ATP5PF PE=1 SV=1	522	ENSG00000154723.12	ATP5J	0	37.245	46	4	35	4	108	12.6	9.52	94.69	1.143	0.863	0.490696	0.999999	2316.6	2647	1998.1	8.64	47.06	10.91	cell organization and biogenesis;metabolic process;transport	membrane;mitochondrion	catalytic activity;transporter activity	Pf05511	21	Huntington's disease; Parkinson's disease; Alzheimer's disease; Oxidative phosphorylation; Metabolic pathways	Cristae formation; Formation of ATP by chemiosmotic coupling	Electron Transport Chain; Oxidative phosphorylation	14	1		High
P36543	V-type proton ATPase subunit E 1 OS=Homo sapiens (Human) OX=9606 GN=ATP6V1E1 PE=1 SV=1	529	ENSG00000131100.12	ATP6V1E1	0	65.411	43	10	93	10	226	26.1	8	198.26	1.123	0.863	0.664489	0.613357	4917.7	5522.7	4243	9.52	7.26	8.19	cellular homeostasis;regulation of biological process;response to stimulus;transport	cytoplasm;cytosol;endosome;membrane;mitochondrion	catalytic activity;protein binding;transporter activity	Pf01991	22	Phagosome; mTOR signaling pathway; Oxidative phosphorylation; Vibrio cholerae infection; Metabolic pathways; Epithelial cell signaling in Helicobacter pylori infection; Collecting duct acid secretion; Synaptic vesicle cycle; Rheumatoid arthritis	Transferrin endocytosis and recycling; ROS, RNS production in phagocytes; Ion channel transport; Insulin receptor recycling		20	1		High
O43676	NADH dehydrogenase [ubiquinone] 1 beta subcomplex subunit 3 OS=Homo sapiens (Human) OX=9606 GN=NDUFB3 PE=1 SV=3	4709	ENSG00000119013.8	NDUFB3	0	12.48	36	4	11	4	98	11.4	9.2	18.36	1.048	0.863	0.693899	0.975976	833.8	874	720	12.92	5.49	10.69	cell organization and biogenesis;metabolic process;transport	membrane;mitochondrion	catalytic activity;transporter activity	Pf08122	2	Huntington's disease; Parkinson's disease; Alzheimer's disease; Oxidative phosphorylation; Non-alcoholic fatty liver disease (NAFLD); Metabolic pathways	Complex I biogenesis	Electron Transport Chain	12	1		High
Q9NZZ3	Charged multivesicular body protein 5 OS=Homo sapiens (Human) OX=9606 GN=CHMP5 PE=1 SV=1	51510	ENSG00000086065.13	CHMP5	0	50.845	44	7	36	7	219	24.6	4.83	102.18	1.048	0.863	0.965331	0.846325	3931.8	4120	3393.4	11.3	10.96	10	cell organization and biogenesis;regulation of biological process;transport	cytoplasm;cytosol;endosome;membrane;nucleus	protein binding	Pf03357	9	Endocytosis	Budding and maturation of HIV virion; Endosomal Sorting Complex Required For Transport (ESCRT)		10	1		High
P13639	Elongation factor 2 OS=Homo sapiens (Human) OX=9606 GN=EEF2 PE=1 SV=4	1938	ENSG00000167658.15	EEF2	0	369.815	57	47	663	46	858	95.3	6.83	1401.7	0.688	0.862	0.0121298	0.394042	100078	68836.1	86255.9	2.93	4.59	10.36	cell differentiation;cell proliferation;metabolic process;regulation of biological process;response to stimulus;transport	cytoplasm;cytosol;extracellular;membrane;nucleus;organelle lumen;ribosome	catalytic activity;nucleotide binding;protein binding;RNA binding	Pf00009, Pf00679, Pf03144, Pf03764, Pf14492	19	Oxytocin signaling pathway; AMPK signaling pathway	Peptide chain elongation; Protein methylation; Synthesis of diphthamide-EEF2; Neutrophil degranulation; Uptake and function of diphtheria toxin	Translation Factors; AMP-activated Protein Kinase (AMPK) Signaling; Brain-Derived Neurotrophic Factor (BDNF) signaling pathway	20	1	Met-loss [N-Term]	High
Q8IWS0	PHD finger protein 6 OS=Homo sapiens (Human) OX=9606 GN=PHF6 PE=1 SV=1	84295	ENSG00000156531.16	PHF6	0	27.577	19	8	21	8	365	41.3	8.68	33.5	0.772	0.862	0.0291393	0.251005	990.8	765	854.4	2.91	4.02	7.56	metabolic process;regulation of biological process	chromosome;nucleus	DNA binding;metal ion binding;protein binding;RNA binding	Pf13771, Pf13832	X			Mesodermal Commitment Pathway	1	1		High
P01116	GTPase KRas OS=Homo sapiens (Human) OX=9606 GN=KRAS PE=1 SV=1	3845	ENSG00000133703.11	KRAS	0	28.27	37	5	15	2	189	21.6	6.77	32.16	0.885	0.862	0.0721072	0.149787	175.1	154.9	150.8	4.37	4.6	2.72	cell communication;cell differentiation;cell organization and biogenesis;cellular component movement;metabolic process;regulation of biological process;response to stimulus	cytoplasm;cytosol;membrane;mitochondrion	catalytic activity;nucleotide binding;protein binding	Pf00071, Pf02421, Pf08477	12	Viral carcinogenesis; Serotonergic synapse; Longevity regulating pathway - multiple species; T cell receptor signaling pathway; Dorso-ventral axis formation; Tight junction; Hepatitis B; Insulin signaling pathway; Central carbon metabolism in cancer; Pancreatic cancer; FoxO signaling pathway; Prolactin signaling pathway; MicroRNAs in cancer; Phospholipase D signaling pathway; Chronic myeloid leukemia; Neurotrophin signaling pathway; B cell receptor signaling pathway; VEGF signaling pathway; Acute myeloid leukemia; Rap1 signaling pathway; Non-small cell lung cancer; Progesterone-mediated oocyte maturation; MAPK signaling pathway; Oxytocin signaling pathway; Endometrial cancer; Breast cancer; Colorectal cancer; Natural killer cell mediated cytotoxicity; ErbB signaling pathway; Pathways in cancer; Prostate cancer; Long-term potentiation; Thyroid hormone signaling pathway; Glioma; Gap junction; AGE-RAGE signaling pathway in diabetic complications; Renal cell carcinoma; Melanoma; EGFR tyrosine kinase inhibitor resistance; HTLV-I infection; Apoptosis; Melanogenesis; Proteoglycans in cancer; Choline metabolism in cancer; mTOR signaling pathway; Aldosterone-regulated sodium reabsorption; Long-term depression; Regulation of actin cytoskeleton; Sphingolipid signaling pathway; Bladder cancer; Fc epsilon RI signaling pathway; Thyroid cancer; Hepatitis C; Alcoholism; Ras signaling pathway; Endocrine resistance; GnRH signaling pathway; Chemokine signaling pathway; Axon guidance; Signaling pathways regulating pluripotency of stem cells; Estrogen signaling pathway; Cholinergic synapse; Longevity regulating pathway; PI3K-Akt signaling pathway	Regulation of RAS by GAPs; SHC-mediated cascade:FGFR4; Signaling by FGFR4 in disease; FRS-mediated FGFR4 signaling; SHC1 events in ERBB4 signaling; NCAM signaling for neurite out-growth; DAP12 signaling; GRB2 events in EGFR signaling; Signaling by BRAF and RAF fusions; Constitutive Signaling by EGFRvIII; Signaling by RAS mutants; CD209 (DC-SIGN) signaling; Signaling by high-kinase activity BRAF mutants; Signaling by moderate kinase activity BRAF mutants; FRS-mediated FGFR3 signaling; SHC-mediated cascade:FGFR3; FRS-mediated FGFR2 signaling; FRS-mediated FGFR1 signaling; VEGFR2 mediated cell proliferation; SHC-mediated cascade:FGFR1; GRB2 events in ERBB2 signaling; RAF activation; Tie2 Signaling; SHC1 events in ERBB2 signaling; SHC-related events triggered by IGF1R; MAP2K and MAPK activation; Negative regulation of MAPK pathway; Signaling by FGFR2 in disease; FCERI mediated MAPK activation; Signaling by FGFR3 fusions in cancer; Downstream signal transduction; Signaling by FGFR3 point mutants in cancer; Signaling by FGFR1 in disease; MET activates RAS signaling; Signaling by GPCR; Paradoxical activation of RAF signaling by kinase inactive BRAF; RAS signaling downstream of NF1 loss-of-function variants; SHC-mediated cascade:FGFR2; EGFR Transactivation by Gastrin; PTK6 Regulates RHO GTPases, RAS GTPase and MAP kinases; SOS-mediated signalling; Interleukin-20 family signaling; SHC1 events in EGFR signaling; p38MAPK events; RUNX3 regulates p14-ARF; Activation of RAS in B cells; Constitutive Signaling by Ligand-Responsive EGFR Cancer Variants; Signaling by SCF-KIT	IL-5 Signaling Pathway; Integrated Breast Cancer Pathway; Signaling Pathways in Glioblastoma; RalA downstream regulated genes; TNF alpha Signaling Pathway; Oncostatin M Signaling Pathway; Aryl Hydrocarbon Receptor; Extracellular vesicle-mediated signaling in recipient cells; Rac1/Pak1/p38/MMP-2 pathway; G Protein Signaling Pathways; BDNF-TrkB Signaling; MAPK Signaling Pathway; PI3K-AKT-mTOR signaling pathway and therapeutic opportunities; Chemokine signaling pathway; Focal Adhesion-PI3K-Akt-mTOR-signaling pathway; MAPK Cascade; EGF/EGFR Signaling Pathway; Regulation of Actin Cytoskeleton; ErbB Signaling Pathway; DNA Damage Response (only ATM dependent); Serotonin Receptor 2 and ELK-SRF/GATA4 signaling	193	1		High
O60870	DNA/RNA-binding protein KIN17 OS=Homo sapiens (Human) OX=9606 GN=KIN PE=1 SV=2	22944	ENSG00000151657.11	KIN	0	8.469	5	2	3	2	393	45.3	8.95	5.56	0.713	0.862	0.195107	0.611233	97.9	69.8	84.4	14.01	11.31	11.03	metabolic process;response to stimulus	cytoplasm;nucleus	DNA binding;metal ion binding;protein binding;RNA binding	Pf10357, Pf12874	10		Protein methylation		3	1		High
Q9UBT7	Alpha-catulin OS=Homo sapiens (Human) OX=9606 GN=CTNNAL1 PE=1 SV=2	8727	ENSG00000119326.14	CTNNAL1	0	20.793	8	6	13	6	734	81.8	6.64	27.88	0.956	0.862	0.393483	0.0697552	305.2	291.6	263.2	2.64	2.86	5.47	regulation of biological process;response to stimulus	cytoplasm;cytoskeleton;cytosol;membrane	protein binding	Pf01044	9			Regulation of toll-like receptor signaling pathway	1	1		High
Q9Y6R0	Numb-like protein OS=Homo sapiens (Human) OX=9606 GN=NUMBL PE=1 SV=1	9253	ENSG00000105245.9	NUMBL	0	9.953	5	4	6	3	609	64.9	8.85	10.61	0.852	0.862	0.724057	0.683975	35.9	30.5	30.9	18.6	9.45	8.25	cell division;cell organization and biogenesis;cell proliferation;development;metabolic process;regulation of biological process;response to stimulus	cytoplasm	protein binding	Pf00640, Pf06311, Pf08416	19	Notch signaling pathway		Notch Signaling Pathway; Notch Signaling Pathway	3	1		High
Q9NXV2	BTB/POZ domain-containing protein KCTD5 OS=Homo sapiens (Human) OX=9606 GN=KCTD5 PE=1 SV=1	54442	ENSG00000167977.8	KCTD5	0	13.309	21	3	8	3	234	26.1	6.24	15.31	0.977	0.862	0.815435	0.963843	45.6	44.5	39.3	14.92	13.59	1.28	cell organization and biogenesis;metabolic process	cytoplasm;cytosol;nucleus	protein binding	Pf02214	16				0	1		High
Q99614	Tetratricopeptide repeat protein 1 OS=Homo sapiens (Human) OX=9606 GN=TTC1 PE=1 SV=1	7265	ENSG00000113312.10	TTC1	0	136.759	68	19	142	19	292	33.5	4.84	390.56	1.059	0.862	0.999999	0.225061	10650.3	11281.5	9182.8	3.17	7.84	4.86	metabolic process	cytosol;membrane	protein binding	Pf00515, Pf13371, Pf13414, Pf13432, Pf13525	5				0	1	Phospho [S83; S90]	High
Q99590	Protein SCAF11 OS=Homo sapiens (Human) OX=9606 GN=SCAF11 PE=1 SV=2	9169	ENSG00000139218.17	SCAF11	0	169.191	23	28	117	28	1463	164.6	8.41	300.13	1.223	0.861	0.0860263	0.421914	6229.9	7620.1	5363.5	3.91	11.42	7.32	cell organization and biogenesis;metabolic process	nucleus	catalytic activity;metal ion binding;protein binding;RNA binding	Pf00097, Pf09531, Pf12678, Pf12861, Pf13639, Pf13923, Pf14634, Pf15227, Pf15402	12			Apoptosis	1	1	Phospho [S338; S405; S413; S416; S588; S608; S776]	High
P39880	Homeobox protein cut-like 1 OS=Homo sapiens (Human) OX=9606 GN=CUX1 PE=1 SV=3	1523	ENSG00000257923.9	CUX1	0	129.801	23	29	60	29	1505	164.1	5.9	135.04	1.078	0.861	0.212207	0.0503074	2667.9	2876.8	2295.8	1.65	3.69	3.32	cell organization and biogenesis;cellular component movement;development;metabolic process;regulation of biological process;transport	cytoplasm;cytoskeleton;cytosol;Golgi;membrane;nucleus	catalytic activity;DNA binding;motor activity;protein binding	Pf00046, Pf00261, Pf00769, Pf01576, Pf02376, Pf02463, Pf03938, Pf04111, Pf04156, Pf05557, Pf05622, Pf05701, Pf05911, Pf06160, Pf07902, Pf07926, Pf09731, Pf09787, Pf10174, Pf10186, Pf11559, Pf12072, Pf12128, Pf12729, Pf13166, Pf13514, Pf13851, Pf14915, Pf15066, Pf15397, Pf15619	7		Signaling by cytosolic FGFR1 fusion mutants		6	1		High
Q8IWZ8	SURP and G-patch domain-containing protein 1 OS=Homo sapiens (Human) OX=9606 GN=SUGP1 PE=1 SV=2	57794	ENSG00000105705.15	SUGP1	0	100.523	39	19	49	19	645	72.4	7.61	114.56	1.051	0.861	0.726691	0.163111	1766.1	1856.3	1520.7	3.97	2.78	7.22	metabolic process	nucleus;spliceosomal complex	protein binding;RNA binding	Pf01585, Pf01805, Pf12656	19		mRNA Splicing - Major Pathway	mRNA Processing	5	1	Phospho [S409; S411]	High
P10636	Microtubule-associated protein tau OS=Homo sapiens (Human) OX=9606 GN=MAPT PE=1 SV=5	4137	ENSG00000186868.15	MAPT	0	43.857	16	10	28	10	758	78.9	6.71	60.3	1.088	0.861	0.734611	0.349446	810.3	882	697.3	6.32	6.09	8.21	cell differentiation;cell organization and biogenesis;cellular component movement;metabolic process;regulation of biological process;response to stimulus;transport	cytoplasm;cytoskeleton;cytosol;membrane;nucleus	DNA binding;protein binding	Pf00418	17	MAPK signaling pathway; Alzheimer's disease	Caspase-mediated cleavage of cytoskeletal proteins	IL-5 Signaling Pathway; Regulation of Microtubule Cytoskeleton; Alzheimers Disease; Brain-Derived Neurotrophic Factor (BDNF) signaling pathway; Kit receptor signaling pathway; Copper homeostasis; MAPK Signaling Pathway; IL-2 Signaling Pathway; Notch Signaling Pathway	16	1	Phospho [S713; S717; S721]	High
Q9NUQ3	Gamma-taxilin OS=Homo sapiens (Human) OX=9606 GN=TXLNG PE=1 SV=2	55787	ENSG00000086712.12	TXLNG	0	140.532	51	27	112	26	528	60.5	7.52	258.82	1.031	0.861	0.738925	0.061314	9295.1	9580.9	8003.1	1.43	3.99	5.11	metabolic process;regulation of biological process	cytoplasm;cytosol;membrane;nucleus	protein binding	Pf09728	X				0	1	Phospho [Y100]	High
Q9BW92	Threonine--tRNA ligase, mitochondrial OS=Homo sapiens (Human) OX=9606 GN=TARS2 PE=1 SV=1	80222	ENSG00000143374.16	TARS2	0.042	1.649	1	1	1	1	718	81	7.3	2.17	0.926	0.861	0.987457	0.883926	138.2	128	119	6.7	8.3	9.17	metabolic process;regulation of biological process	cytoplasm;mitochondrion;organelle lumen	catalytic activity;nucleotide binding;protein binding	Pf00587, Pf02824, Pf03129, Pf07973	1	Aminoacyl-tRNA biosynthesis	Mitochondrial tRNA aminoacylation		5	1		Medium
Q8NBZ0	INO80 complex subunit E OS=Homo sapiens (Human) OX=9606 GN=INO80E PE=1 SV=1	283899	ENSG00000169592.14	INO80E	0	5.681	7	1	3	1	244	26.5	8.34	7.74	0.952	0.861	0.999999	0.806755	12.7	12.1	10.9	9.84	6.72	17.81	cell organization and biogenesis;metabolic process;regulation of biological process;response to stimulus	nucleus	protein binding		16		UCH proteinases; DNA Damage Recognition in GG-NER		8	1		High
Q96PU8	Protein quaking OS=Homo sapiens (Human) OX=9606 GN=QKI PE=1 SV=1	9444	ENSG00000112531.16	QKI	0	62.777	34	11	42	11	341	37.6	8.56	91.97	0.974	0.861	0.999999	0.491947	3389.7	3301.4	2918.3	1.45	10.13	8.52	cell differentiation;development;metabolic process;regulation of biological process;transport	cytoplasm;nucleus	protein binding;RNA binding	Pf00013, Pf13014	6		Signaling by BRAF and RAF fusions	Exercise-induced Circadian Regulation	5	1		High
Q15005	Signal peptidase complex subunit 2 OS=Homo sapiens (Human) OX=9606 GN=SPCS2 PE=1 SV=3	9789	ENSG00000118363.11	SPCS2	0	41.133	45	8	37	8	226	25	8.47	69.57	0.685	0.86	0.021163	0.296274	444.3	304.2	382.2	10.03	3.02	6.06	metabolic process;transport	endoplasmic reticulum;membrane	catalytic activity	Pf06703	11	Protein export	Synthesis, secretion, and inactivation of Glucagon-like Peptide-1 (GLP-1); Synthesis, secretion, and deacylation of Ghrelin; SRP-dependent cotranslational protein targeting to membrane; Synthesis, secretion, and inactivation of Glucose-dependent Insulinotropic Polypeptide (GIP)		9	1		High
Q9P0J6	39S ribosomal protein L36, mitochondrial OS=Homo sapiens (Human) OX=9606 GN=MRPL36 PE=1 SV=1	64979	ENSG00000171421.12	MRPL36	0.055	1.505	6	1	2	1	103	11.8	11.27	1.72	0.746	0.86	0.0221609	0.226874	66.6	49.7	57.3	2.33	8.51	5.99	cell organization and biogenesis;metabolic process	membrane;mitochondrion;ribosome	structural molecule activity	Pf00444	5	Ribosome	Mitochondrial translation initiation; Mitochondrial translation elongation; Mitochondrial translation termination		7	1		Low
Q8NFQ8	Torsin-1A-interacting protein 2 OS=Homo sapiens (Human) OX=9606 GN=TOR1AIP2 PE=1 SV=1	163590	ENSG00000169905.12	TOR1AIP2	0	38.726	17	6	18	5	470	51.2	4.96	46.4	0.771	0.86	0.107534	0.4595	747.2	575.8	642.3	7.33	12.3	7.42	cell organization and biogenesis;regulation of biological process	endoplasmic reticulum;membrane;nucleus	enzyme regulator activity;protein binding	Pf05609	1				0	1		High
Q7Z5K2	Wings apart-like protein homolog OS=Homo sapiens (Human) OX=9606 GN=WAPL PE=1 SV=1	23063	ENSG00000062650.17	WAPAL; WAPL	0	43.792	13	11	20	11	1190	132.9	5.44	34.33	0.772	0.86	0.109229	0.773427	253.4	195.6	217.8	9.53	9.1	9.48	cell division;cell organization and biogenesis;regulation of biological process;response to stimulus	chromosome;cytoplasm;cytosol;nucleus	protein binding	Pf07814	10		Cohesin Loading onto Chromatin; Establishment of Sister Chromatid Cohesion; Separation of Sister Chromatids; Resolution of Sister Chromatid Cohesion		12	1	Phospho [S81; S459; S461]	High
Q9BQE5	Apolipoprotein L2 OS=Homo sapiens (Human) OX=9606 GN=APOL2 PE=1 SV=1	23780		APOL2	0	79.887	40	14	69	14	337	37.1	6.74	168.95	1.173	0.86	0.13251	0.527817	4859.3	5699.1	4180.6	8.53	3.76	6.11	defense response;development;metabolic process;response to stimulus;transport	cytoplasm;extracellular;membrane	protein binding	Pf05461	22				0	1		High
Q9Y2R9	28S ribosomal protein S7, mitochondrial OS=Homo sapiens (Human) OX=9606 GN=MRPS7 PE=1 SV=2	51081	ENSG00000125445.10	MRPS7	0	47.057	43	9	23	9	242	28.1	9.99	53.66	0.882	0.86	0.317863	0.559644	1058.6	933.6	910.7	9.21	3.76	6.62	cell organization and biogenesis;metabolic process	membrane;mitochondrion;ribosome	RNA binding;structural molecule activity	Pf00177	17	Ribosome	Mitochondrial translation initiation; Mitochondrial translation elongation; Mitochondrial translation termination		7	1		High
Q14197	Peptidyl-tRNA hydrolase ICT1, mitochondrial OS=Homo sapiens (Human) OX=9606 GN=MRPL58 PE=1 SV=1	3396	ENSG00000167862.9	ICT1; MRPL58	0	22.042	25	5	19	5	206	23.6	10.07	44.53	0.825	0.86	0.358725	0.726629	2144.3	1768.6	1844.3	10.53	4.93	11.05	cell organization and biogenesis;metabolic process;regulation of biological process	membrane;mitochondrion;organelle lumen;ribosome	catalytic activity;RNA binding	Pf00472	17		Mitochondrial translation initiation; Mitochondrial translation elongation; Mitochondrial translation termination		6	1		High
P53999	Activated RNA polymerase II transcriptional coactivator p15 OS=Homo sapiens (Human) OX=9606 GN=SUB1 PE=1 SV=3	10923	ENSG00000113387.11	SUB1	0	45.819	56	9	100	9	127	14.4	9.6	183.09	0.99	0.86	0.970514	0.349269	16209.2	16042.2	13932.2	8.78	11.06	8.11	cell organization and biogenesis;metabolic process;regulation of biological process;response to stimulus	nucleus	catalytic activity;DNA binding;protein binding;RNA binding	Pf02229	5				0	1		High
Q9NRH1	Protein YAE1 homolog OS=Homo sapiens (Human) OX=9606 GN=YAE1 PE=1 SV=1	57002	ENSG00000241127.7	YAE1D1	0	10.655	13	2	4	2	226	25.3	5.59	11.77	0.987	0.86	0.999999	0.999999	42.7	42.2	36.7	15.03	14.27	11.5	metabolic process			Pf09811	7				0	1		High
Q9UHD1	Cysteine and histidine-rich domain-containing protein 1 OS=Homo sapiens (Human) OX=9606 GN=CHORDC1 PE=1 SV=2	26973	ENSG00000110172.11	CHORDC1	0	47.198	26	9	35	9	332	37.5	7.87	79.4	0.643	0.859	0.00792049	0.234721	3238	2082.1	2779.9	3.64	8.71	2.63	metabolic process;regulation of biological process		metal ion binding;nucleotide binding;protein binding	Pf04968, Pf04969	11				0	1		High
Q15170	Transcription elongation factor A protein-like 1 OS=Homo sapiens (Human) OX=9606 GN=TCEAL1 PE=1 SV=2	9338		TCEAL1	0.025	2	11	1	1	1	157	18.3	11.21	0	1.025	0.859	0.708248	0.999999	13.9	14.2	11.9	8.79	25.4	7.29	metabolic process;regulation of biological process	nucleus	protein binding	Pf04538	X				0	1		Medium
O75937	DnaJ homolog subfamily C member 8 OS=Homo sapiens (Human) OX=9606 GN=DNAJC8 PE=1 SV=2	22826	ENSG00000126698.10	DNAJC8	0	71.446	42	13	101	13	253	29.8	9.06	227.06	1.173	0.859	0.843747	0.974115	14357	16846.2	12339.3	5.41	15.57	13.82	metabolic process	cytosol;nucleus	protein binding	Pf00226	1		mRNA Splicing - Major Pathway	mRNA Processing	5	1		High
P62829	60S ribosomal protein L23 OS=Homo sapiens (Human) OX=9606 GN=RPL23 PE=1 SV=1	9349	ENSG00000125691.12	RPL23	0	38.46	62	7	24	7	140	14.9	10.51	58.52	0.582	0.858	0.00813896	0.419449	2991.9	1740.3	2567.2	9.59	6.2	8	cell organization and biogenesis;metabolic process;regulation of biological process;response to stimulus;transport	cytoplasm;cytosol;membrane;ribosome	protein binding;RNA binding;structural molecule activity	Pf00238	17	Ribosome	Peptide chain elongation; Eukaryotic Translation Termination; Viral mRNA Translation; L13a-mediated translational silencing of Ceruloplasmin expression; Nonsense Mediated Decay (NMD) independent of the Exon Junction Complex (EJC); Selenocysteine synthesis; Nonsense Mediated Decay (NMD) enhanced by the Exon Junction Complex (EJC); GTP hydrolysis and joining of the 60S ribosomal subunit; Major pathway of rRNA processing in the nucleolus and cytosol; Regulation of expression of SLITs and ROBOs; Formation of a pool of free 40S subunits; SRP-dependent cotranslational protein targeting to membrane	Cytoplasmic Ribosomal Proteins	34	1		High
Q1ED39	Lysine-rich nucleolar protein 1 OS=Homo sapiens (Human) OX=9606 GN=KNOP1 PE=1 SV=1	400506	ENSG00000103550.13	C16orf88; KNOP1	0	27.055	17	7	16	7	458	51.6	9.86	29.6	0.917	0.858	0.484998	0.42719	375.5	344.3	322.2	7.54	13.67	4.08		nucleus	RNA binding	Pf15477	16				0	1		High
P05549	Transcription factor AP-2-alpha OS=Homo sapiens (Human) OX=9606 GN=TFAP2A PE=1 SV=1	7020	ENSG00000137203.10	TFAP2A	0	36.234	22	8	19	8	437	48	8.02	49.23	0.959	0.858	0.551462	0.0584271	1008	966.8	864.8	3.01	3.14	3.97	metabolic process;regulation of biological process;response to stimulus	cytosol;Golgi;nucleus	DNA binding;protein binding	Pf03299	6		TFAP2 (AP-2) family regulates transcription of cell cycle factors; Negative regulation of activity of TFAP2 (AP-2) family transcription factors; TFAP2 (AP-2) family regulates transcription of growth factors and their receptors; Activation of the TFAP2 (AP-2) family of transcription factors; TFAP2 (AP-2) family regulates transcription of other transcription factors; TFAP2A acts as a transcriptional repressor during retinoic acid induced cell differentiation; SUMOylation of transcription factors	Neural Crest Differentiation; Corticotropin-releasing hormone signaling pathway; Ectoderm Differentiation; Hypothetical Craniofacial Development Pathway	19	1		High
Q9BWL3	Protein C1orf43 OS=Homo sapiens (Human) OX=9606 GN=C1orf43 PE=2 SV=1	25912	ENSG00000143612.19	C1orf43	0	9.448	19	3	3	3	253	28.8	9.6	1.89	0.863	0.858	0.578955	0.40688	27.7	23.9	23.8	14.05	10.24	3.68	metabolic process	membrane	catalytic activity	Pf07406	1				0	1		High
Q9NRF9	DNA polymerase epsilon subunit 3 OS=Homo sapiens (Human) OX=9606 GN=POLE3 PE=1 SV=1	54107	ENSG00000148229.12	POLE3	0	54.741	61	8	41	8	147	16.8	4.74	98.43	1.214	0.858	0.813347	0.877629	3268.7	3967.5	2805.8	1.85	21.66	9.26	cell organization and biogenesis;cellular homeostasis;metabolic process	nucleus	catalytic activity;DNA binding;protein binding	Pf00808	9	DNA replication; Purine metabolism; Base excision repair; HTLV-I infection; Nucleotide excision repair; Metabolic pathways; Pyrimidine metabolism	Gap-filling DNA repair synthesis and ligation in TC-NER; HDR through Homologous Recombination (HRR); Activation of the pre-replicative complex; Gap-filling DNA repair synthesis and ligation in GG-NER; Dual Incision in GG-NER; M/G1 Transition; Termination of translesion DNA synthesis; Recognition of DNA damage by PCNA-containing replication complex; DNA replication initiation; Dual incision in TC-NER; Telomere C-strand synthesis initiation; PCNA-Dependent Long Patch Base Excision Repair		43	1		High
Q9UHQ7	Transcription elongation factor A protein-like 9 OS=Homo sapiens (Human) OX=9606 GN=TCEAL9 PE=3 SV=1	51186	ENSG00000185222.8	WBP5; TCEAL9	0.009	2.846	9	1	2	1	104	12.7	5.43	2.88	1.152	0.858	0.896269	0.306077	27.1	31.2	23.2	9.88	11.69	4.25	metabolic process;regulation of biological process	nucleus	protein binding	Pf04538	X				0	1		High
Q9NX55	Huntingtin-interacting protein K OS=Homo sapiens (Human) OX=9606 GN=HYPK PE=1 SV=2	25764	ENSG00000242028.6	HYPK	0	35.865	43	4	37	4	129	14.7	4.93	89.91	1.033	0.858	0.999999	0.21533	1270.3	1312	1090.3	4.6	6.02	8.69	regulation of biological process	cytoplasm;cytoskeleton;nucleus	protein binding		15				0	1		High
Q9UJY1	Heat shock protein beta-8 OS=Homo sapiens (Human) OX=9606 GN=HSPB8 PE=1 SV=1	26353	ENSG00000152137.6	HSPB8	0	24.553	27	7	37	7	196	21.6	5.12	83.35	1.036	0.858	0.999999	0.152691	3206.9	3321.7	2750.4	5.38	2.27	6.69	regulation of biological process	cytoplasm;cytosol;nucleus	catalytic activity;protein binding	Pf00011	12		HSF1-dependent transactivation		4	1		High
P67936	Tropomyosin alpha-4 chain OS=Homo sapiens (Human) OX=9606 GN=TPM4 PE=1 SV=3	7171	ENSG00000167460.14	TPM4	0	123.011	62	20	324	8	248	28.5	4.69	802.89	1.224	0.858	0.999999	0.999999	23619.3	28907.4	20270.3	5.37	25.25	12.64	cell differentiation;cell organization and biogenesis;cellular component movement	cytoplasm;cytoskeleton;cytosol;membrane	metal ion binding;protein binding;structural molecule activity	Pf00261, Pf12718	19	Dilated cardiomyopathy; Adrenergic signaling in cardiomyocytes; Cardiac muscle contraction; Hypertrophic cardiomyopathy (HCM)	Smooth Muscle Contraction; Striated Muscle Contraction	Striated Muscle Contraction	8	1		High
Q15649	Zinc finger HIT domain-containing protein 3 OS=Homo sapiens (Human) OX=9606 GN=ZNHIT3 PE=1 SV=2	9326	ENSG00000273611.4; ENSG00000278574.4	ZNHIT3	0.008	2.985	6	1	1	1	155	17.6	5.67	3.01	0.765	0.857	0.0849774	0.650492	30	22.9	25.7	4.64	5.82	13.98	regulation of biological process	cytoplasm;nucleus	metal ion binding;protein binding	Pf04438	17; CHR_HSCHR17_7_CTG4				0	1		High
Q99828	Calcium and integrin-binding protein 1 OS=Homo sapiens (Human) OX=9606 GN=CIB1 PE=1 SV=4	10519	ENSG00000185043.10	CIB1	0.003	4.115	9	2	3	2	191	21.7	4.78	3.83	0.88	0.857	0.133145	0.132325	45.4	39.9	38.9	5.61	7.81	2.91	cell death;cell differentiation;cell division;cell organization and biogenesis;metabolic process;regulation of biological process;response to stimulus	cytoplasm;cytoskeleton;endoplasmic reticulum;Golgi;membrane;nucleus	enzyme regulator activity;metal ion binding;protein binding	Pf13499, Pf13833	15				0	1		High
Q92945	Far upstream element-binding protein 2 OS=Homo sapiens (Human) OX=9606 GN=KHSRP PE=1 SV=4	8570	ENSG00000088247.17	KHSRP	0	277.543	61	35	354	31	711	73.1	7.3	769.35	1.108	0.857	0.17206	0.405227	29237.7	32383.6	25063.9	5.25	7.81	6.21	metabolic process;regulation of biological process;response to stimulus;transport	cytoplasm;cytosol;membrane;nucleus	DNA binding;protein binding;RNA binding	Pf00013, Pf07650, Pf09005, Pf13014	19		ATF4 activates genes; KSRP (KHSRP) binds and destabilizes mRNA	Preimplantation Embryo	8	1	Phospho [S99; T100; S181; S480]	High
Q16629	Serine/arginine-rich splicing factor 7 OS=Homo sapiens (Human) OX=9606 GN=SRSF7 PE=1 SV=1	6432	ENSG00000115875.18	SRSF7	0	36.242	28	7	74	6	238	27.4	11.82	134.53	0.882	0.857	0.645198	0.409351	9353.9	8249.6	8013	5.16	12.25	4.49	metabolic process;regulation of biological process;transport	cytoplasm;nucleus	metal ion binding;protein binding;RNA binding	Pf00076, Pf13893, Pf14259	2	Spliceosome; Herpes simplex infection	Cleavage of Growing Transcript in the Termination Region ; Transport of Mature mRNA derived from an Intron-Containing Transcript; mRNA 3'-end processing; mRNA Splicing - Major Pathway; mRNA Splicing - Minor Pathway	mRNA Processing	15	1		High
Q9P0S2	Cytochrome c oxidase assembly protein COX16 homolog, mitochondrial OS=Homo sapiens (Human) OX=9606 GN=COX16 PE=1 SV=1	51241	ENSG00000133983.14	COX16	0.012	2.551	8	1	1	1	106	12.3	9.5	1.99	1.064	0.857	0.999999	0.862972	20.5	21.8	17.6	17.56	10.03	25.18		membrane;mitochondrion		Pf14138	14		TP53 Regulates Metabolic Genes; Respiratory electron transport		9	1		Medium
Q7LBR1	Charged multivesicular body protein 1b OS=Homo sapiens (Human) OX=9606 GN=CHMP1B PE=1 SV=1	57132	ENSG00000255112.2	CHMP1B	0	19.844	16	4	26	4	199	22.1	8.1	47.29	0.913	0.857	0.999999	0.999999	2199.5	2008.3	1885.1	12.46	12.45	7.57	cell division;cell organization and biogenesis;regulation of biological process;transport	cytoplasm;cytosol;endosome;membrane;nucleus	protein binding	Pf03357	18	Endocytosis			1	1		High
Q14135	Transcription cofactor vestigial-like protein 4 OS=Homo sapiens (Human) OX=9606 GN=VGLL4 PE=1 SV=4	9686		VGLL4	0	6.552	6	2	5	2	290	30.9	8.22	7.92	1.028	0.857	0.999999	0.642036	297.4	305.7	254.9	8.29	4.63	11.07	metabolic process;regulation of biological process	nucleus	protein binding	Pf15245	3				0	1		High
P13995	Bifunctional methylenetetrahydrofolate dehydrogenase/cyclohydrolase, mitochondrial OS=Homo sapiens (Human) OX=9606 GN=MTHFD2 PE=1 SV=2	10797	ENSG00000065911.11	MTHFD2	0	38.097	25	7	33	7	350	37.9	8.73	62.76	0.702	0.856	0.00792611	0.112001	2369.8	1663.4	2027.9	8.15	3.49	1.74	metabolic process	cytosol;mitochondrion;organelle lumen	catalytic activity;metal ion binding	Pf00763, Pf02882	2	One carbon pool by folate; Metabolic pathways	Metabolism of folate and pterines	Folate Metabolism; One Carbon Metabolism; Trans-sulfuration and one carbon metabolism; Nucleotide Metabolism	10	1	Met-loss [N-Term]	High
Q32MZ4	Leucine-rich repeat flightless-interacting protein 1 OS=Homo sapiens (Human) OX=9606 GN=LRRFIP1 PE=1 SV=2	9208	ENSG00000124831.18	LRRFIP1	0	144.645	39	25	76	23	808	89.2	4.65	204.74	1.1	0.856	0.188786	0.106515	6208.9	6830.5	5312	5.4	3.18	4.05	metabolic process;regulation of biological process	cytoplasm;cytoskeleton;cytosol;membrane;nucleus	DNA binding;protein binding;RNA binding	Pf04111, Pf09738, Pf12128, Pf13654	2		Signaling by cytosolic FGFR1 fusion mutants; LRR FLII-interacting protein 1 (LRRFIP1) activates type I IFN production		10	1	Phospho [S16; S120; T123; S124; S714; S733]	High
Q96AE4	Far upstream element-binding protein 1 OS=Homo sapiens (Human) OX=9606 GN=FUBP1 PE=1 SV=3	8880	ENSG00000162613.16	FUBP1	0	280.69	52	28	412	23	644	67.5	7.61	943.73	1.148	0.856	0.220985	0.372394	44560.8	51155.2	38122	6.32	8.1	7.26	metabolic process;regulation of biological process	nucleus	DNA binding;protein binding;RNA binding	Pf00013, Pf07650, Pf13014	1				0	1	Phospho [T153; T629]	High
Q969G3	SWI/SNF-related matrix-associated actin-dependent regulator of chromatin subfamily E member 1 OS=Homo sapiens (Human) OX=9606 GN=SMARCE1 PE=1 SV=2	6605	ENSG00000073584.18	SMARCE1	0	125.834	46	19	92	18	411	46.6	4.88	237.35	1.073	0.856	0.295777	0.143077	4675.5	5015.7	4002.1	4.21	7.43	2.62	cell differentiation;cell organization and biogenesis;regulation of biological process	chromosome;nucleus	catalytic activity;DNA binding;protein binding;RNA binding	Pf00505	17		RUNX1 interacts with co-factors whose precise effect on RUNX1 targets is not known; RMTs methylate histone arginines	Androgen receptor signaling pathway; Pathways Affected in Adenoid Cystic Carcinoma	10	1		High
Q9NS93	Transmembrane 7 superfamily member 3 OS=Homo sapiens (Human) OX=9606 GN=TM7SF3 PE=2 SV=1	51768	ENSG00000064115.10	TM7SF3	0.011	2.665	2	1	1	1	570	64.1	7.01	1.92	0.944	0.856	0.314773	0.0256634	18.9	17.9	16.2	0.91	3.99	3.88	regulation of biological process;response to stimulus	membrane		Pf13886	12				0	1		Medium
Q8TD16	Protein bicaudal D homolog 2 OS=Homo sapiens (Human) OX=9606 GN=BICD2 PE=1 SV=1	23299	ENSG00000185963.13	BICD2	0	82.981	25	18	49	14	824	93.5	5.44	121.2	0.975	0.856	0.999999	0.211817	1568.7	1529.4	1343.2	3.12	7.81	6.59	cell organization and biogenesis;cellular component movement;metabolic process;regulation of biological process;transport	cytoplasm;cytoskeleton;cytosol;Golgi;membrane;nucleus	protein binding	Pf03961, Pf04111, Pf04156, Pf05483, Pf06785, Pf09730	9		COPI-independent Golgi-to-ER retrograde traffic		5	1	Phospho [S606; S608; S612; S615]	High
Q5XKP0	MICOS complex subunit MIC13 OS=Homo sapiens (Human) OX=9606 GN=MICOS13 PE=1 SV=1	125988	ENSG00000174917.8	C19orf70	0	11.373	25	2	8	2	118	13.1	9.42	22.86	0.701	0.855	0.0102926	0.379858	484.3	339.3	414.1	6.49	3.83	4.41	cell organization and biogenesis	membrane;mitochondrion			19		Cristae formation		3	1		High
Q8WWY3	U4/U6 small nuclear ribonucleoprotein Prp31 OS=Homo sapiens (Human) OX=9606 GN=PRPF31 PE=1 SV=2	26121	ENSG00000275117.4; ENSG00000277953.4; ENSG00000105618.13; ENSG00000277154.4; ENSG00000274894.4; ENSG00000274651.4; ENSG00000277707.4; ENSG00000276421.4; ENSG00000274144.4; ENSG00000275885.4	PRPF31	0	20.688	15	5	11	5	499	55.4	5.78	18.18	0.669	0.855	0.0669474	0.790864	224.5	150.2	192	4.99	5.27	18.08	cell organization and biogenesis;metabolic process	nucleus;spliceosomal complex	protein binding;RNA binding	Pf01798, Pf08060, Pf09785	19; CHR_HSCHR19LRC_COX2_CTG3_1; CHR_HSCHR19LRC_LRC_T_CTG3_1; CHR_HSCHR19LRC_COX1_CTG3_1; CHR_HSCHR19LRC_LRC_J_CTG3_1; CHR_HSCHR19LRC_LRC_I_CTG3_1; CHR_HSCHR19LRC_PGF1_CTG3_1; CHR_HSCHR19LRC_LRC_S_CTG3_1; CHR_HSCHR19LRC_PGF2_CTG3_1; CHR_HSCHR19_4_CTG3_1	Spliceosome	mRNA Splicing - Major Pathway		5	1		High
P49427	Ubiquitin-conjugating enzyme E2 R1 OS=Homo sapiens (Human) OX=9606 GN=CDC34 PE=1 SV=2	997	ENSG00000099804.8	CDC34	0	12.273	14	4	10	4	236	26.7	4.54	22.79	0.783	0.855	0.269235	0.607512	1269.9	994.4	1086.3	10.05	13.08	5.74	cell division;metabolic process;regulation of biological process;response to stimulus	cytoplasm;cytosol;nucleus	catalytic activity;nucleotide binding;protein binding	Pf00179, Pf14461	19	Ubiquitin mediated proteolysis; Herpes simplex infection	Synthesis of active ubiquitin: roles of E1 and E2 enzymes; Downstream TCR signaling; Antigen processing: Ubiquitination & Proteasome degradation; CLEC7A (Dectin-1) signaling; FCERI mediated NF-kB activation		17	1		High
Q12778	Forkhead box protein O1 OS=Homo sapiens (Human) OX=9606 GN=FOXO1 PE=1 SV=2	2308	ENSG00000150907.7	FOXO1	0	8.577	6	3	5	3	655	69.6	6.77	7.86	1.21	0.855	0.484998	0.536106	136.8	165.5	116.9	2.4	18.52	7.49	cell communication;cell death;cell differentiation;cellular homeostasis;metabolic process;regulation of biological process;response to stimulus	cytoplasm;cytosol;mitochondrion;nucleus	DNA binding;protein binding	Pf00250	13	Longevity regulating pathway - multiple species; Insulin signaling pathway; FoxO signaling pathway; Pathways in cancer; Prostate cancer; Thyroid hormone signaling pathway; AGE-RAGE signaling pathway in diabetic complications; Glucagon signaling pathway; AMPK signaling pathway; Transcriptional misregulation in cancer; Insulin resistance; Longevity regulating pathway	AKT phosphorylates targets in the nucleus; AKT-mediated inactivation of FOXO1A; MAPK6/MAPK4 signaling; Interleukin-4 and 13 signaling; Constitutive Signaling by AKT1 E17K in Cancer	Androgen receptor signaling pathway; Energy Metabolism; Integrated Breast Cancer Pathway; Leptin signaling pathway; Follicle Stimulating Hormone (FSH) signaling pathway; Signaling Pathways in Glioblastoma; B Cell Receptor Signaling Pathway; AGE/RAGE pathway; Adipogenesis; Constitutive Androstane Receptor Pathway; Copper homeostasis; Melatonin metabolism and effects; Rac1/Pak1/p38/MMP-2 pathway; Transcription factor regulation in adipogenesis; NAD metabolism, sirtuins and aging; PI3K-AKT-mTOR signaling pathway and therapeutic opportunities; BMP2-WNT4-FOXO1 Pathway in Human Primary Endometrial Stromal Cell Differentiation; VEGFA-VEGFR2 Signaling Pathway; Angiopoietin Like Protein 8 Regulatory Pathway; Focal Adhesion-PI3K-Akt-mTOR-signaling pathway; White fat cell differentiation; EGF/EGFR Signaling Pathway; Insulin Signaling; ErbB Signaling Pathway	54	1	Phospho [S287]	High
P60174	Triosephosphate isomerase OS=Homo sapiens (Human) OX=9606 GN=TPI1 PE=1 SV=3	7167	ENSG00000111669.14	TPI1	0	181.041	71	16	462	16	286	30.8	5.92	1314.26	1.038	0.855	0.565255	0.937824	60384.9	62651.1	51657	12.47	8.5	6.31	development;metabolic process	cytosol;nucleus	catalytic activity;protein binding	Pf00121	12	Carbon metabolism; Inositol phosphate metabolism; Fructose and mannose metabolism; Glycolysis / Gluconeogenesis; Biosynthesis of amino acids; Metabolic pathways	Gluconeogenesis; Glycolysis	Fatty Acid Beta Oxidation; Cori Cycle; Glycolysis and Gluconeogenesis	14	1	Phospho [S58]	High
Q9BUL5	PHD finger protein 23 OS=Homo sapiens (Human) OX=9606 GN=PHF23 PE=1 SV=1	79142	ENSG00000040633.12	PHF23	0	22.088	16	6	13	6	403	43.8	5.78	24.76	1.083	0.854	0.208378	0.197988	297.1	321.7	253.8	3.12	9.31	1.86	cell organization and biogenesis;metabolic process;regulation of biological process	cytoplasm;nucleus	metal ion binding;protein binding	Pf00628, Pf13771, Pf13831	17				0	1		High
Q9BT25	HAUS augmin-like complex subunit 8 OS=Homo sapiens (Human) OX=9606 GN=HAUS8 PE=1 SV=3	93323	ENSG00000131351.14	HAUS8	0	25.626	18	7	10	7	410	44.8	7.06	18.92	0.934	0.854	0.521083	0.247901	476.2	444.7	406.8	4.84	6	3.63	cell division;cell organization and biogenesis;regulation of biological process	cytoplasm;cytoskeleton;cytosol	protein binding		19		Regulation of PLK1 Activity at G2/M Transition; AURKA Activation by TPX2; Anchoring of the basal body to the plasma membrane; Recruitment of NuMA to mitotic centrosomes; Loss of Nlp from mitotic centrosomes; Recruitment of mitotic centrosome proteins and complexes		16	1		High
Q9NY61	Protein AATF OS=Homo sapiens (Human) OX=9606 GN=AATF PE=1 SV=1	26574	ENSG00000276072.2; ENSG00000275700.4	AATF	0	81.502	36	16	50	16	560	63.1	4.94	124.25	1.014	0.854	0.67508	0.491947	2748.1	2785.4	2345.6	5.85	9.79	5.49	cell division;regulation of biological process;response to stimulus	cytoplasm;Golgi;nucleus	protein binding;RNA binding	Pf08164, Pf13339	17; CHR_HSCHR17_7_CTG4		NRAGE signals death through JNK; Signalling by NGF		6	1	Phospho [S203; S316; S320; S321]	High
Q99436	Proteasome subunit beta type-7 OS=Homo sapiens (Human) OX=9606 GN=PSMB7 PE=1 SV=1	5695	ENSG00000136930.12	PSMB7	0	81.73	47	9	100	9	277	29.9	7.68	270.92	1.052	0.854	0.747149	0.304012	19476	20479	16635	5.58	5.56	3.75	metabolic process;regulation of biological process;response to stimulus;transport	cytoplasm;cytosol;extracellular;nucleus;organelle lumen;proteasome	catalytic activity;nucleotide binding;protein binding	Pf00227, Pf12465	9	Proteasome	Regulation of RAS by GAPs; CDT1 association with the CDC6:ORC:origin complex; Downstream TCR signaling; UCH proteinases; NIK-->noncanonical NF-kB signaling; Hh mutants that don't undergo autocatalytic processing are degraded by ERAD; SCF-beta-TrCP mediated degradation of Emi1; Neutrophil degranulation; Cross-presentation of soluble exogenous antigens (endosomes); Separation of Sister Chromatids; Vpu mediated degradation of CD4; Hedgehog ligand biogenesis; Regulation of RUNX2 expression and activity; Ub-specific processing proteases; Ubiquitin Mediated Degradation of Phosphorylated Cdc25A; ER-Phagosome pathway; APC/C:Cdh1 mediated degradation of Cdc20 and other APC/C:Cdh1 targeted proteins in late mitosis/early G1; ABC-family proteins mediated transport; Regulation of activated PAK-2p34 by proteasome mediated degradation; CDK-mediated phosphorylation and removal of Cdc6; FCERI mediated NF-kB activation; Neddylation; Autodegradation of the E3 ubiquitin ligase COP1; G2/M Checkpoints; Regulation of RUNX3 expression and activity; Cdc20:Phospho-APC/C mediated degradation of Cyclin A; Regulation of expression of SLITs and ROBOs; Removal of licensing factors from origins; FBXL7 down-regulates AURKA during mitotic entry and in early mitosis; Regulation of PTEN stability and activity; Regulation of DNA replication; Oxygen-dependent proline hydroxylation of Hypoxia-inducible Factor Alpha; Vif-mediated degradation of APOBEC3G; Antigen processing: Ubiquitination & Proteasome degradation; GLI3 is processed to GLI3R by the proteasome; SCF(Skp2)-mediated degradation of p27/p21; APC/C:Cdc20 mediated degradation of Securin; Interleukin-1 family signaling; AUF1 (hnRNP D0) binds and destabilizes mRNA; Degradation of GLI1 by the proteasome; Degradation of GLI2 by the proteasome; The role of GTSE1 in G2/M progression after G2 checkpoint; Regulation of ornithine decarboxylase (ODC); Interleukin-20 family signaling; Hedgehog 'on' state; Ubiquitin-dependent degradation of Cyclin D1; Degradation of DVL; RUNX1 regulates transcription of genes involved in differentiation of HSCs; Degradation of AXIN; Autodegradation of Cdh1 by Cdh1:APC/C; Asymmetric localization of PCP proteins; Orc1 removal from chromatin; M/G1 Transition; Activation of NF-kappaB in B cells; Degradation of beta-catenin by the destruction complex; MAPK6/MAPK4 signaling; Dectin-1 mediated noncanonical NF-kB signaling; Defective CFTR causes cystic fibrosis	Proteasome Degradation	151	1		High
P18847	Cyclic AMP-dependent transcription factor ATF-3 OS=Homo sapiens (Human) OX=9606 GN=ATF3 PE=1 SV=2	467	ENSG00000162772.16	ATF3	0	7.838	9	2	4	2	181	20.6	8.54	9.36	0.934	0.854	0.999999	0.960524	135.6	126.6	115.8	17.63	3.9	8.92	cell communication;cell differentiation;metabolic process;regulation of biological process;response to stimulus	nucleus	DNA binding;protein binding	Pf00170, Pf07716	1	HTLV-I infection	ATF4 activates genes	Myometrial Relaxation and Contraction Pathways; Photodynamic therapy-induced unfolded protein response; TGF-beta Signaling Pathway; Hypertrophy Model	9	1		High
P53611	Geranylgeranyl transferase type-2 subunit beta OS=Homo sapiens (Human) OX=9606 GN=RABGGTB PE=1 SV=2	5876	ENSG00000137955.15	RABGGTB	0	22.841	14	5	13	5	331	36.9	5.03	33.1	0.695	0.853	0.0193993	0.390343	648.5	450.6	553.2	0.95	10.15	7.83	metabolic process;regulation of biological process	cytosol;membrane	catalytic activity;metal ion binding;protein binding	Pf00432, Pf13243, Pf13249	1		TP53 regulates transcription of several additional cell death genes whose specific roles in p53-dependent apoptosis remain uncertain; RAB geranylgeranylation		9	1		High
P33176	Kinesin-1 heavy chain OS=Homo sapiens (Human) OX=9606 GN=KIF5B PE=1 SV=1	3799	ENSG00000170759.10	KIF5B	0	285.093	57	50	223	50	963	109.6	6.51	562.7	0.817	0.853	0.100972	0.276616	16771.4	13710.2	14304.7	5.95	6.72	3.46	cell differentiation;cell organization and biogenesis;cellular component movement;metabolic process;regulation of biological process;transport	cytoplasm;cytoskeleton;cytosol;membrane	catalytic activity;motor activity;nucleotide binding;protein binding	Pf00225, Pf01576, Pf02463, Pf03999, Pf04111, Pf04156, Pf05483, Pf05557, Pf05622, Pf06160, Pf07111, Pf07888, Pf10174, Pf12128, Pf13514, Pf13851, Pf14915	10	Dopaminergic synapse; Endocytosis	COPI-dependent Golgi-to-ER retrograde traffic; Kinesins; RHO GTPases activate KTN1; Insulin processing; MHC class II antigen presentation	Insulin Signaling	21	1		High
B2RBV5	Putative MORF4 family-associated protein 1-like protein UPP OS=Homo sapiens (Human) OX=9606 GN=- PE=1 SV=1	93622		LOC93622	0.005	3.264	10	1	3	1	119	13.4	8.22	0	0.577	0.853	0.347735	0.886326	16.7	9.6	14.2	14.27	30.14	23.62	cell proliferation		protein binding	Pf15155	4				0	1		High
O95232	Luc7-like protein 3 OS=Homo sapiens (Human) OX=9606 GN=LUC7L3 PE=1 SV=2	51747	ENSG00000108848.15	LUC7L3	0	93.985	36	16	101	16	432	51.4	9.79	244.11	1.038	0.853	0.427496	0.46458	10147.9	10534.1	8651.4	3.75	10.53	6.59	cell organization and biogenesis;metabolic process	nucleus;spliceosomal complex	DNA binding;protein binding;RNA binding	Pf03194	17				0	1		High
P84103	Serine/arginine-rich splicing factor 3 OS=Homo sapiens (Human) OX=9606 GN=SRSF3 PE=1 SV=1	6428	ENSG00000112081.16	SRSF3	0	29.261	39	7	74	6	164	19.3	11.65	174.92	0.854	0.853	0.485578	0.513464	20920.3	17871.7	17852.6	13.63	2.52	6.7	metabolic process;regulation of biological process;transport	cytoplasm;nucleus	protein binding;RNA binding	Pf00076, Pf13893, Pf14259	6	Spliceosome; Herpes simplex infection	Cleavage of Growing Transcript in the Termination Region ; Transport of Mature mRNA derived from an Intron-Containing Transcript; mRNA 3'-end processing; mRNA Splicing - Major Pathway	mRNA Processing	14	1		High
Q96PF1	Protein-glutamine gamma-glutamyltransferase Z OS=Homo sapiens (Human) OX=9606 GN=TGM7 PE=1 SV=1	116179	ENSG00000159495.7	TGM7	0.065	1.428	1	1	1	1	710	79.9	7.01	2.22	1.088	0.853	0.679652	0.238082	69	75.1	58.8	6.53	8.44	1.07	metabolic process		catalytic activity;metal ion binding	Pf00868, Pf00927, Pf01841	15				0	1	Met-loss [N-Term]	Low
Q08752	Peptidyl-prolyl cis-trans isomerase D OS=Homo sapiens (Human) OX=9606 GN=PPID PE=1 SV=3	5481	ENSG00000171497.4	PPID	0	90.038	47	17	76	16	370	40.7	7.21	199.66	0.858	0.852	0.195009	0.180427	5171.1	4437.2	4407.2	2.25	6.86	6.28	cell death;cell organization and biogenesis;metabolic process;regulation of biological process;response to stimulus;transport	cytoplasm;cytosol;nucleus	catalytic activity;protein binding	Pf00160, Pf00515, Pf13414, Pf13424, Pf13432, Pf14559	4				0	1		High
Q96MG7	Non-structural maintenance of chromosomes element 3 homolog OS=Homo sapiens (Human) OX=9606 GN=NSMCE3 PE=1 SV=1	56160	ENSG00000185115.5; ENSG00000282130.1	NDNL2; NSMCE3	0	51.826	43	13	44	13	304	34.3	9.28	87.33	1.062	0.852	0.411898	0.16126	2753.2	2924.9	2345.5	1.7	4.47	6.81	metabolic process;regulation of biological process;response to stimulus	chromosome;cytoplasm;nucleus	protein binding	Pf01454	15; CHR_HSCHR15_4_CTG8		SUMOylation of DNA damage response and repair proteins		5	1		High
Q8TBY8	Polyamine-modulated factor 1-binding protein 1 OS=Homo sapiens (Human) OX=9606 GN=PMFBP1 PE=1 SV=3				0.073	1.369	1	1	4	1	1007	117.4	6.29	2.79	0.669	0.851	0.0357377	0.672814	342.4	229	291.3	5.64	3.82	16.45									0	1	Met-loss [N-Term]	Low
Q9H2H9	Sodium-coupled neutral amino acid transporter 1 OS=Homo sapiens (Human) OX=9606 GN=SLC38A1 PE=1 SV=1	81539	ENSG00000111371.15	SLC38A1	0	35.376	18	7	23	7	487	54	7.02	60.77	0.866	0.851	0.154332	0.220884	4235	3666.2	3605.9	8.56	7.55	7.89	transport	membrane	protein binding;transporter activity	Pf01490	12	Glutamatergic synapse; GABAergic synapse	Amino acid transport across the plasma membrane; Astrocytic Glutamate-Glutamine Uptake And Metabolism	Synaptic Vesicle Pathway	11	1	Phospho [S25; S28; S52]	High
O60921	Checkpoint protein HUS1 OS=Homo sapiens (Human) OX=9606 GN=HUS1 PE=1 SV=1	3364	ENSG00000136273.11	HUS1	0	8.368	8	2	3	2	280	31.7	6.84	5.62	0.708	0.851	0.204165	0.902218	43.8	31	37.3	16.03	22.52	7.73	metabolic process;regulation of biological process;response to stimulus	cytoplasm;cytosol;nucleus	protein binding	Pf04005	7		G2/M DNA damage checkpoint; Activation of ATR in response to replication stress; Presynaptic phase of homologous DNA pairing and strand exchange; Processing of DNA double-strand break ends; HDR through Single Strand Annealing (SSA); Regulation of TP53 Activity through Phosphorylation	ATR Signaling	21	1		High
Q7LG56	Ribonucleoside-diphosphate reductase subunit M2 B OS=Homo sapiens (Human) OX=9606 GN=RRM2B PE=1 SV=1	50484	ENSG00000048392.11	RRM2B	0	32.03	22	7	15	5	351	40.7	4.97	38.79	1.279	0.85	0.0212373	0.360318	432.7	553.5	367.8	8.12	2.87	5.76	metabolic process;regulation of biological process;response to stimulus	cytoplasm;cytosol;mitochondrion;nucleus	catalytic activity;metal ion binding;protein binding	Pf00268	8	Glutathione metabolism; Purine metabolism; p53 signaling pathway; Metabolic pathways; Pyrimidine metabolism	Interconversion of nucleotide di- and triphosphates; TP53 Regulates Metabolic Genes	miRNA Regulation of DNA Damage Response; Nucleotide Metabolism; DNA Damage Response	16	1		High
Q9H6T3	RNA polymerase II-associated protein 3 OS=Homo sapiens (Human) OX=9606 GN=RPAP3 PE=1 SV=2	79657	ENSG00000005175.9	RPAP3	0	133.208	40	26	101	26	665	75.7	6.84	255.87	0.918	0.85	0.0909017	0.0371904	7289.5	6692.6	6193.9	2.76	3.38	4.06			protein binding	Pf00515, Pf07010, Pf07719, Pf13414, Pf13424, Pf13432, Pf13877	12				0	1		High
Q9H8U3	AN1-type zinc finger protein 3 OS=Homo sapiens (Human) OX=9606 GN=ZFAND3 PE=1 SV=1	60685	ENSG00000156639.11	ZFAND3	0.001	4.453	5	1	1	1	227	25.2	7.43	2.07	1.097	0.85	0.573582	0.0684325	13.5	14.8	11.5	6.66	4.82	3.15			DNA binding;metal ion binding	Pf01428	6				0	1		High
Q14061	Cytochrome c oxidase copper chaperone OS=Homo sapiens (Human) OX=9606 GN=COX17 PE=1 SV=2	10063	ENSG00000138495.6	COX17	0	10.429	38	2	6	2	63	6.9	7.24	13.93	1.103	0.85	0.751331	0.822627	760.2	838.6	646.6	3.11	29.37	13.07	cell organization and biogenesis;metabolic process;regulation of biological process;transport	cytoplasm;mitochondrion	metal ion binding;protein binding	Pf05051	3	Oxidative phosphorylation; Metabolic pathways	Mitochondrial protein import; Metabolism of proteins	Electron Transport Chain; Copper homeostasis	6	1	Met-loss [N-Term]; Phospho [S7; S14]	High
O95202	Mitochondrial proton/calcium exchanger protein OS=Homo sapiens (Human) OX=9606 GN=LETM1 PE=1 SV=1	3954	ENSG00000168924.14	LETM1	0	136.025	34	23	101	23	739	83.3	6.7	239.45	0.933	0.85	0.812327	0.510067	9092.9	8484.5	7725.7	7.4	0.77	8.4	cell organization and biogenesis;cellular homeostasis;transport	membrane;mitochondrion	metal ion binding;protein binding;transporter activity	Pf07766, Pf13833	4		Mitochondrial calcium ion transport		2	1		High
Q5BKY9	Protein FAM133B OS=Homo sapiens (Human) OX=9606 GN=FAM133B PE=1 SV=1	257415	ENSG00000234545.7	FAM133B	0	13.261	12	3	4	3	247	28.4	10.02	10.58	1.144	0.85	0.999999	0.234721	310.9	355.6	264.1	9.55	11.76	10.14			RNA binding		7				0	1		High
Q9BVL2	Nucleoporin p58/p45 OS=Homo sapiens (Human) OX=9606 GN=NUP58 PE=1 SV=1	9818	ENSG00000139496.15	NUPL1; NUP58	0	33.962	16	10	28	10	599	60.9	9.33	55.7	1.223	0.849	0.0564227	0.53455	2464.5	3014.8	2093.1	5.31	11.25	4.33	cell organization and biogenesis;metabolic process;regulation of biological process;transport	membrane;nucleus	protein binding;structural molecule activity;transporter activity		13	RNA transport	Rev-mediated nuclear export of HIV RNA; ISG15 antiviral mechanism; NEP/NS2 Interacts with the Cellular Export Machinery; tRNA processing in the nucleus; Transcriptional regulation by small RNAs; Nuclear Pore Complex (NPC) Disassembly; Regulation of Glucokinase by Glucokinase Regulatory Protein; Vpr-mediated nuclear import of PICs; Regulation of HSF1-mediated heat shock response; snRNP Assembly; SUMOylation of DNA replication proteins; Transport of the SLBP independent Mature mRNA; SUMOylation of RNA binding proteins; Viral Messenger RNA Synthesis; SUMOylation of chromatin organization proteins; Nuclear import of Rev protein; NS1 Mediated Effects on Host Pathways; Transport of Mature mRNA Derived from an Intronless Transcript; Transport of the SLBP Dependant Mature mRNA; Transport of Ribonucleoproteins into the Host Nucleus; Transport of Mature mRNA derived from an Intron-Containing Transcript; SUMOylation of DNA damage response and repair proteins		64	1	Phospho [T331]	High
Q9Y376	Calcium-binding protein 39 OS=Homo sapiens (Human) OX=9606 GN=CAB39 PE=1 SV=1	51719	ENSG00000135932.10	CAB39	0	52.48	31	13	40	13	341	39.8	6.89	91.74	0.817	0.849	0.352446	0.460409	3669.1	2997.5	3114.1	9.64	8.16	5.98	cell organization and biogenesis;metabolic process;regulation of biological process;response to stimulus;transport	cytoplasm;cytosol;extracellular;organelle lumen	catalytic activity;enzyme regulator activity;protein binding	Pf08569	2	AMPK signaling pathway; mTOR signaling pathway	Energy dependent regulation of mTOR by LKB1-AMPK; Neutrophil degranulation	AMP-activated Protein Kinase (AMPK) Signaling; Focal Adhesion-PI3K-Akt-mTOR-signaling pathway; Endochondral Ossification	11	1		High
O15355	Protein phosphatase 1G OS=Homo sapiens (Human) OX=9606 GN=PPM1G PE=1 SV=1	5496	ENSG00000115241.10	PPM1G	0	159.751	49	19	154	19	546	59.2	4.36	327.23	1.058	0.849	0.438187	0.551029	14063.9	14874.6	11935.9	6.78	4.31	7.94	metabolic process;regulation of biological process	cytoplasm;membrane;nucleus	catalytic activity;metal ion binding;protein binding	Pf00481	2			mRNA Processing	1	1		High
P99999	Cytochrome c OS=Homo sapiens (Human) OX=9606 GN=CYCS PE=1 SV=2	54205	ENSG00000172115.8	CYCS	0	62.232	71	9	141	9	105	11.7	9.57	336.51	1.159	0.849	0.68925	0.762671	12975.1	15034	11019.9	9.31	14.59	8.16	cell death;cell organization and biogenesis;metabolic process;regulation of biological process;response to stimulus;transport	cytosol;membrane;mitochondrion;nucleus	catalytic activity;metal ion binding;protein binding	Pf00034, Pf13442, Pf14495	7	Hepatitis B; Huntington's disease; Colorectal cancer; Pathways in cancer; Apoptosis - multiple species; Tuberculosis; Toxoplasmosis; Apoptosis; Parkinson's disease; Alzheimer's disease; p53 signaling pathway; Non-alcoholic fatty liver disease (NAFLD); Small cell lung cancer; Herpes simplex infection; Amyotrophic lateral sclerosis (ALS); Sulfur metabolism; Viral myocarditis; Metabolic pathways; Influenza A; Legionellosis; Platinum drug resistance	Transcriptional activation of mitochondrial biogenesis; Activation of caspases through apoptosome-mediated cleavage; TP53 Regulates Metabolic Genes; Respiratory electron transport; Release of apoptotic factors from the mitochondria; Formation of apoptosome; Detoxification of Reactive Oxygen Species	miRNA Regulation of DNA Damage Response; Alzheimers Disease; AGE/RAGE pathway; Parkinsons Disease Pathway; Nanomaterial induced apoptosis; Apoptosis; Fas Ligand (FasL) pathway and Stress induction of Heat Shock Proteins (HSP) regulation; Apoptosis Modulation by HSP70; Oxidative Damage; DNA Damage Response	54	1		High
Q9Y520	Protein PRRC2C OS=Homo sapiens (Human) OX=9606 GN=PRRC2C PE=1 SV=4	23215		PRRC2C	0	394.468	26	68	289	64	2896	316.7	9.13	669.84	1.014	0.849	0.779627	0.569719	15888.4	16105.7	13490.2	3.63	12.41	9.59	cell differentiation	membrane	protein binding;RNA binding	Pf07001	1				0	1	Phospho [S187; S189; S779; T1965; S2143; T2673; T2693]	High
P82979	SAP domain-containing ribonucleoprotein OS=Homo sapiens (Human) OX=9606 GN=SARNP PE=1 SV=3	84324	ENSG00000205323.8	SARNP	0	67.833	46	9	117	9	210	23.7	6.42	258.51	1.166	0.849	0.999999	0.949901	20815.5	24273.3	17664.2	12.09	19.16	17.36	metabolic process;regulation of biological process;transport	nucleus	DNA binding;protein binding;RNA binding	Pf02037	12		Cleavage of Growing Transcript in the Termination Region ; Transport of Mature mRNA derived from an Intron-Containing Transcript; mRNA 3'-end processing		9	1	Met-loss+Acetyl [N-Term]	High
Q8TCT8	Signal peptide peptidase-like 2A OS=Homo sapiens (Human) OX=9606 GN=SPPL2A PE=1 SV=2	84888	ENSG00000138600.9	SPPL2A	0.044	1.633	1	1	2	1	520	58.1	8.32	4.84	0.969	0.849	0.999999	0.196628	658.7	638.5	559	9.01	4.57	2.21	metabolic process;regulation of biological process	endosome;membrane;vacuole	catalytic activity;protein binding	Pf02225, Pf04258	15		Regulation of TNFR1 signaling		4	1		Medium
P46776	60S ribosomal protein L27a OS=Homo sapiens (Human) OX=9606 GN=RPL27A PE=1 SV=2	6157	ENSG00000166441.12	RPL27A	0	19.192	34	5	17	5	148	16.6	11	42.32	0.586	0.848	0.0156	0.776125	1634.8	958	1385.9	9.16	6.35	10.37	cell organization and biogenesis;metabolic process;transport	cytosol;endoplasmic reticulum;membrane;ribosome	protein binding;RNA binding;structural molecule activity	Pf00828	11	Ribosome	Peptide chain elongation; Eukaryotic Translation Termination; Viral mRNA Translation; L13a-mediated translational silencing of Ceruloplasmin expression; Nonsense Mediated Decay (NMD) independent of the Exon Junction Complex (EJC); Selenocysteine synthesis; Nonsense Mediated Decay (NMD) enhanced by the Exon Junction Complex (EJC); GTP hydrolysis and joining of the 60S ribosomal subunit; Major pathway of rRNA processing in the nucleolus and cytosol; Regulation of expression of SLITs and ROBOs; Formation of a pool of free 40S subunits; SRP-dependent cotranslational protein targeting to membrane	Cytoplasmic Ribosomal Proteins	34	1		High
Q15555	Microtubule-associated protein RP/EB family member 2 OS=Homo sapiens (Human) OX=9606 GN=MAPRE2 PE=1 SV=1	10982	ENSG00000166974.12	MAPRE2	0	17.303	12	4	4	3	327	37	5.57	11.43	0.742	0.848	0.118293	0.713147	136	101	115.3	4.93	4.02	15.81	cell division;cell proliferation;regulation of biological process;response to stimulus	cytoplasm;cytoskeleton	protein binding	Pf00307, Pf03271	18				0	1	Phospho [S200]	High
P09001	39S ribosomal protein L3, mitochondrial OS=Homo sapiens (Human) OX=9606 GN=MRPL3 PE=1 SV=1	11222	ENSG00000114686.8	MRPL3	0.005	3.216	5	2	2	2	348	38.6	9.48	2.32	0.775	0.848	0.156848	0.518606	48.7	37.8	41.3	16.78	7.77	5.36	cell organization and biogenesis;metabolic process	membrane;mitochondrion;ribosome	catalytic activity;RNA binding;structural molecule activity	Pf00297	3	Ribosome	Mitochondrial translation initiation; Mitochondrial translation elongation; Mitochondrial translation termination		7	1		High
Q8IWC1	MAP7 domain-containing protein 3 OS=Homo sapiens (Human) OX=9606 GN=MAP7D3 PE=1 SV=2	79649	ENSG00000129680.15	MAP7D3	0	80.517	27	23	47	23	876	98.4	9.32	105.22	1.076	0.848	0.22071	0.268634	2800.6	3013.8	2375.6	2.25	6.37	6.67	cell organization and biogenesis	cytoplasm;cytoskeleton;membrane	protein binding;structural molecule activity	Pf15479	X				0	1	Phospho [T317; S322; S461; S524]	High
Q13243	Serine/arginine-rich splicing factor 5 OS=Homo sapiens (Human) OX=9606 GN=SRSF5 PE=1 SV=1	6430	ENSG00000100650.15	SRSF5	0	39.908	30	8	63	7	272	31.2	11.59	131.22	1.002	0.848	0.785401	0.650352	3613.5	3621.9	3063.2	7.19	18.64	2.73	cell organization and biogenesis;metabolic process;regulation of biological process;response to stimulus;transport	cytosol;nucleus	protein binding;RNA binding	Pf00076, Pf13893, Pf14259	14	Spliceosome; Herpes simplex infection	Cleavage of Growing Transcript in the Termination Region ; Transport of Mature mRNA derived from an Intron-Containing Transcript; mRNA 3'-end processing; mRNA Splicing - Major Pathway	mRNA Processing	14	1		High
Q9Y639	Neuroplastin OS=Homo sapiens (Human) OX=9606 GN=NPTN PE=1 SV=2	27020	ENSG00000156642.16	NPTN	0	29.436	14	5	30	5	398	44.4	7.99	57.46	1.066	0.848	0.856501	0.211743	1392.6	1484.7	1181.5	5.92	4.06	6.97	cell organization and biogenesis;cellular homeostasis;regulation of biological process;response to stimulus	cell surface;membrane	protein binding	Pf00047, Pf07679, Pf07686, Pf13895, Pf13927	15		Neurotransmitter receptors and postsynaptic signal transmission		3	1		High
Q9H444	Charged multivesicular body protein 4b OS=Homo sapiens (Human) OX=9606 GN=CHMP4B PE=1 SV=1	128866	ENSG00000101421.3	CHMP4B	0	53.912	33	11	42	10	224	24.9	4.82	120.71	0.971	0.848	0.999999	0.474886	10601.7	10293.8	8989.4	5.02	13.66	9.53	cell communication;cell organization and biogenesis;metabolic process;regulation of biological process;response to stimulus;transport	cytoplasm;cytosol;endosome;membrane;nucleus	protein binding	Pf03357	20	Endocytosis	Budding and maturation of HIV virion; Macroautophagy; Endosomal Sorting Complex Required For Transport (ESCRT)		12	1		High
Q9NWS0	PIH1 domain-containing protein 1 OS=Homo sapiens (Human) OX=9606 GN=PIH1D1 PE=1 SV=1	55011	ENSG00000104872.10	PIH1D1	0	16.809	17	3	10	3	290	32.3	5.14	25.16	0.672	0.847	0.0207993	0.22194	344.4	231.4	291.6	11.11	1.9	8	cell differentiation;cell organization and biogenesis;metabolic process;regulation of biological process	cytoplasm;nucleus	DNA binding;protein binding	Pf08190	19				0	1		High
Q641Q2	WASH complex subunit 2A OS=Homo sapiens (Human) OX=9606 GN=WASHC2A PE=1 SV=3	387680	ENSG00000099290.15	FAM21A; WASHC2A	0	169.453	30	27	88	6	1341	147.1	4.81	186.56	1.307	0.847	0.0290805	0.340753	252.7	330.4	214	5.04	8.89	2.27	transport	cytosol;endosome;membrane		Pf15255	10	Endocytosis			1	1	Phospho [S314; S352; S356; S498; S539; S544; S688; S697; S700; S1142; S1144]	High
Q96EL3	39S ribosomal protein L53, mitochondrial OS=Homo sapiens (Human) OX=9606 GN=MRPL53 PE=1 SV=1	116540	ENSG00000204822.6	MRPL53	0	30.009	41	4	14	4	112	12.1	8.76	42.32	0.844	0.847	0.152228	0.185279	2745.7	2318.4	2325.6	5.01	5.36	10.52	cell organization and biogenesis;metabolic process	membrane;mitochondrion;ribosome	protein binding	Pf10780	2		Mitochondrial translation initiation; Mitochondrial translation elongation; Mitochondrial translation termination		6	1		High
O94933	SLIT and NTRK-like protein 3 OS=Homo sapiens (Human) OX=9606 GN=SLITRK3 PE=2 SV=2	22865	ENSG00000121871.3	SLITRK3	0.07	1.394	1	1	1	1	977	108.9	7.37	2.19	0.922	0.847	0.897034	0.946055	63.1	58.2	53.5	15.97	10.17	3.38	cell organization and biogenesis;regulation of biological process	membrane	protein binding	Pf12799, Pf13306, Pf13855	3		Receptor-type tyrosine-protein phosphatases		3	1		Low
Q15642	Cdc42-interacting protein 4 OS=Homo sapiens (Human) OX=9606 GN=TRIP10 PE=1 SV=3	9322	ENSG00000125733.17	TRIP10	0	55.347	25	16	32	16	601	68.3	5.73	62.97	1.025	0.847	0.975811	0.260732	1577.8	1617.9	1336	6.52	4.53	5.09	cell communication;cell organization and biogenesis;regulation of biological process;response to stimulus;transport	cytoplasm;cytoskeleton;cytosol;Golgi;membrane;vacuole	enzyme regulator activity;protein binding	Pf00018, Pf00611, Pf07653, Pf08239, Pf14604	19	Insulin signaling pathway	Rho GTPase cycle; Clathrin-mediated endocytosis	Angiopoietin Like Protein 8 Regulatory Pathway	8	1		High
P04920	Anion exchange protein 2 OS=Homo sapiens (Human) OX=9606 GN=SLC4A2 PE=1 SV=4	6522	ENSG00000164889.13	SLC4A2	0	10.139	4	3	3	3	1241	136.9	6.29	5.41	0.963	0.847	0.999999	0.759154	17	16.3	14.4	14.68	12.7	22.56	cellular homeostasis;transport	membrane	protein binding;transporter activity	Pf00955, Pf07565	7	Bile secretion; Pancreatic secretion; Gastric acid secretion; Salivary secretion	Bicarbonate transporters		8	1	Phospho [S144]	High
P60660	Myosin light polypeptide 6 OS=Homo sapiens (Human) OX=9606 GN=MYL6 PE=1 SV=2	4637	ENSG00000092841.18	MYL6	0	114.051	63	10	208	8	151	16.9	4.65	522.71	0.988	0.847	0.999999	0.939231	18034.7	17824.1	15268.8	12.44	20.12	2.25	cellular component movement	cytosol;membrane	catalytic activity;metal ion binding;motor activity;protein binding;structural molecule activity	Pf00036, Pf13405, Pf13499	12	Vascular smooth muscle contraction; Oxytocin signaling pathway	RHO GTPases activate PAKs; EPHA-mediated growth cone collapse; RHO GTPases Activate ROCKs; Sema4D induced cell migration and growth-cone collapse; Smooth Muscle Contraction; RHO GTPases activate CIT; RHO GTPases activate PKNs	Focal Adhesion	19	1		High
Q6ZRP7	Sulfhydryl oxidase 2 OS=Homo sapiens (Human) OX=9606 GN=QSOX2 PE=1 SV=3	169714	ENSG00000165661.16	QSOX2	0	42.325	17	11	28	11	698	77.5	7.72	78.22	0.821	0.846	0.075154	0.214193	4176.8	3430.9	3535	10.58	2.85	1.78	cellular homeostasis;metabolic process;regulation of biological process	extracellular;Golgi;membrane;nucleus	catalytic activity	Pf00085, Pf04777	9				0	1		High
P51160	Cone cGMP-specific 3',5'-cyclic phosphodiesterase subunit alpha' OS=Homo sapiens (Human) OX=9606 GN=PDE6C PE=1 SV=2	5146	ENSG00000095464.9	PDE6C	0.042	1.661	1	1	3	1	858	99.1	5.72	8.71	1.189	0.846	0.150896	0.407395	658.8	783.5	557.2	12.54	3.48	3.29	regulation of biological process;response to stimulus	membrane	catalytic activity;metal ion binding;nucleotide binding;protein binding	Pf00233, Pf01590, Pf13185	10	Purine metabolism			1	1		Medium
P53355	Death-associated protein kinase 1 OS=Homo sapiens (Human) OX=9606 GN=DAPK1 PE=1 SV=6	1612	ENSG00000196730.12	DAPK1	0.001	4.29	1	2	3	2	1430	159.9	6.83	7.17	1.012	0.846	0.676849	0.999999	168.3	170.3	142.4	16.39	9.23	7.81	cell death;metabolic process;regulation of biological process;response to stimulus	cytoplasm;cytoskeleton;membrane	catalytic activity;nucleotide binding;protein binding	Pf00023, Pf00069, Pf00531, Pf07714, Pf12796, Pf13606, Pf13637, Pf13857	9	Pathways in cancer; Bladder cancer	Ligand-independent caspase activation via DCC	Bladder Cancer	7	1		High
Q8TF74	WAS/WASL-interacting protein family member 2 OS=Homo sapiens (Human) OX=9606 GN=WIPF2 PE=1 SV=1	147179	ENSG00000171475.13	WIPF2	0	23.954	15	5	10	5	440	46.3	10.93	26.57	1.486	0.846	0.681219	0.932148	570.8	848.2	482.9	8.3	31.6	8.85	regulation of biological process;response to stimulus	cytoplasm;cytoskeleton;cytosol	protein binding	Pf02205	17	Endocytosis	Regulation of actin dynamics for phagocytic cup formation; RHO GTPases Activate WASPs and WAVEs		9	1	Phospho [S267]	High
Q99523	Sortilin OS=Homo sapiens (Human) OX=9606 GN=SORT1 PE=1 SV=3	6272	ENSG00000134243.11	SORT1	0	24.281	7	5	14	5	831	92	5.74	19.57	1.01	0.846	0.780417	0.910958	362.2	365.8	306.5	14.44	7.49	5.36	cell differentiation;cell organization and biogenesis;development;regulation of biological process;response to stimulus;transport	cell surface;cytosol;endoplasmic reticulum;endosome;Golgi;membrane;nucleus;vacuole	protein binding;receptor activity;signal transducer activity		1	Lysosome; Neurotrophin signaling pathway	Golgi Associated Vesicle Biogenesis	Brain-Derived Neurotrophic Factor (BDNF) signaling pathway	8	1		High
Q07955	Serine/arginine-rich splicing factor 1 OS=Homo sapiens (Human) OX=9606 GN=SRSF1 PE=1 SV=2	6426	ENSG00000136450.12	SRSF1	0	84.759	58	15	148	15	248	27.7	10.36	367.35	0.919	0.846	0.920136	0.477919	26763.7	24594.3	22634.2	9.16	5.39	7.43	cell differentiation;cell organization and biogenesis;metabolic process;regulation of biological process;transport	cytoplasm;nucleus;spliceosomal complex	protein binding;RNA binding	Pf00076, Pf13893, Pf14259	17	Spliceosome; Herpes simplex infection	Cleavage of Growing Transcript in the Termination Region ; Transport of Mature mRNA derived from an Intron-Containing Transcript; mRNA 3'-end processing; mRNA Splicing - Major Pathway; mRNA Splicing - Minor Pathway	mRNA Processing	15	1	Phospho [S199; S201]	High
Q06547	GA-binding protein subunit beta-1 OS=Homo sapiens (Human) OX=9606 GN=GABPB1 PE=1 SV=2	2553	ENSG00000104064.16	GABPB1	0.003	4.12	3	1	4	1	395	42.5	4.86	5.18	0.75	0.845	0.0109707	0.0925009	180.7	135.5	152.6	5.85	2.34	3.28	cell organization and biogenesis;metabolic process;regulation of biological process	nucleus	DNA binding;protein binding	Pf00023, Pf12796, Pf13606, Pf13637, Pf13857, Pf14943	15		Transcriptional activation of mitochondrial biogenesis	Myometrial Relaxation and Contraction Pathways; Hematopoietic Stem Cell Gene Regulation by GABP alpha/beta Complex; Mitochondrial Gene Expression	6	1		High
Q93052	Lipoma-preferred partner OS=Homo sapiens (Human) OX=9606 GN=LPP PE=1 SV=1	4026	ENSG00000145012.13	LPP	0	70.654	23	9	44	9	612	65.7	7.37	103.78	1.158	0.845	0.0810631	0.367597	2332.1	2699.4	1971	4.6	7.8	5.9		cytoplasm;cytosol;membrane;nucleus	metal ion binding;protein binding	Pf00412, Pf02318, Pf03154	3				0	1		High
P11047	Laminin subunit gamma-1 OS=Homo sapiens (Human) OX=9606 GN=LAMC1 PE=1 SV=3	3915	ENSG00000135862.5	LAMC1	0	96.227	18	23	54	23	1609	177.5	5.12	131.27	0.874	0.845	0.399463	0.290816	3581	3129.8	3027.7	6.75	9.94	3.65	cell organization and biogenesis;cellular component movement;metabolic process;regulation of biological process	extracellular;organelle lumen	catalytic activity;motor activity;protein binding;structural molecule activity	Pf00052, Pf00053, Pf00055, Pf00261, Pf01576, Pf05262, Pf05483, Pf05557, Pf05667, Pf05701, Pf06008, Pf08317, Pf10174, Pf11068, Pf12128, Pf12795, Pf13166, Pf13514, Pf13868	1	Amoebiasis; Prion diseases; Pathways in cancer; Toxoplasmosis; Focal adhesion; Small cell lung cancer; ECM-receptor interaction; PI3K-Akt signaling pathway	ECM proteoglycans; Post-translational protein phosphorylation; Regulation of Insulin-like Growth Factor (IGF) transport and uptake by Insulin-like Growth Factor Binding Proteins (IGFBPs); L1CAM interactions; Laminin interactions; Degradation of the extracellular matrix; MET activates PTK2 signaling; Non-integrin membrane-ECM interactions	Alpha 6 Beta 4 signaling pathway; Endoderm Differentiation; miRNA targets in ECM and membrane receptors; Focal Adhesion; Focal Adhesion-PI3K-Akt-mTOR-signaling pathway; Inflammatory Response Pathway	31	1		High
Q8WYA0	Intraflagellar transport protein 81 homolog OS=Homo sapiens (Human) OX=9606 GN=IFT81 PE=1 SV=1	28981	ENSG00000122970.15	IFT81	0	5.666	4	2	2	2	676	79.7	8.82	2.86	0.716	0.845	0.433198	0.95183	16.2	11.6	13.7	11.32	15.48	18.02	cell organization and biogenesis;cellular component movement;regulation of biological process;transport		protein binding	Pf10186	12		Intraflagellar transport		3	1		High
Q99442	Translocation protein SEC62 OS=Homo sapiens (Human) OX=9606 GN=SEC62 PE=1 SV=1	7095	ENSG00000008952.16	SEC62	0	33.86	26	9	37	9	399	45.8	7.12	50.18	1.052	0.845	0.512517	0.285199	3005.2	3161.5	2539.3	7.88	4.76	5.81	cell organization and biogenesis;transport	cytosol;endoplasmic reticulum;membrane	receptor activity;transporter activity	Pf03839	3	Protein export; Protein processing in endoplasmic reticulum	XBP1(S) activates chaperone genes		6	1	Phospho [T375; T391]	High
Q8IY95	Transmembrane protein 192 OS=Homo sapiens (Human) OX=9606 GN=TMEM192 PE=1 SV=1	201931	ENSG00000170088.13	TMEM192	0.001	4.284	4	1	3	1	271	30.9	7.99	5.83	0.92	0.845	0.841032	0.596983	37.9	34.9	32	12.5	6.81	8.89		endoplasmic reticulum;endosome;Golgi;membrane;nucleus;vacuole	protein binding	Pf14802	4				0	1		High
Q9Y692	Glucocorticoid modulatory element-binding protein 1 OS=Homo sapiens (Human) OX=9606 GN=GMEB1 PE=1 SV=2	10691	ENSG00000162419.12	GMEB1	0	24.544	14	7	13	5	573	62.6	4.83	28.42	0.958	0.845	0.870099	0.15971	588.9	564.2	497.7	5.51	2.36	6.66	metabolic process;regulation of biological process	cytoplasm;nucleus	DNA binding;metal ion binding	Pf01342	1				0	1		High
Q9NZ09	Ubiquitin-associated protein 1 OS=Homo sapiens (Human) OX=9606 GN=UBAP1 PE=1 SV=1	51271	ENSG00000165006.13	UBAP1	0	38.656	18	6	19	6	502	55	5.11	33.83	0.93	0.845	0.880812	0.297856	427.4	397.6	361.2	6.28	4.86	5.54	metabolic process;transport	cytoplasm;cytosol;endosome;Golgi;membrane	protein binding		9		Budding and maturation of HIV virion; Endosomal Sorting Complex Required For Transport (ESCRT); Membrane binding and targetting of GAG proteins		12	1		High
P09132	Signal recognition particle 19 kDa protein OS=Homo sapiens (Human) OX=9606 GN=SRP19 PE=1 SV=3	6728	ENSG00000153037.13	SRP19	0	22.215	37	4	13	4	144	16.1	9.85	41.58	0.719	0.844	0.0176644	0.253264	564.1	405.5	476	5.92	9.16	2.77	cell organization and biogenesis;response to stimulus;transport	cytoplasm;cytosol	protein binding;RNA binding	Pf01922	5	Protein export	SRP-dependent cotranslational protein targeting to membrane		4	1		High
Q96GG9	DCN1-like protein 1 OS=Homo sapiens (Human) OX=9606 GN=DCUN1D1 PE=1 SV=1	54165	ENSG00000043093.13	DCUN1D1	0	30.246	27	6	15	6	259	30.1	5.34	36.99	0.698	0.844	0.0447135	0.759422	1228.5	857.9	1036.5	10.77	3.23	6.62	defense response;metabolic process;regulation of biological process;response to stimulus	cytosol;nucleus	catalytic activity;protein binding	Pf03556, Pf14555	3		Neddylation		3	1		High
Q96BK5	PIN2/TERF1-interacting telomerase inhibitor 1 OS=Homo sapiens (Human) OX=9606 GN=PINX1 PE=1 SV=2	54984	ENSG00000254093.8	PINX1	0	38.617	20	5	13	5	328	37	9.6	32.8	0.914	0.844	0.579184	0.181697	326.7	298.4	275.6	5.01	8.16	8.61	cell organization and biogenesis;metabolic process;regulation of biological process	chromosome;nucleus	enzyme regulator activity;protein binding;RNA binding	Pf01585, Pf12656	8				0	1		High
P62877	E3 ubiquitin-protein ligase RBX1 OS=Homo sapiens (Human) OX=9606 GN=RBX1 PE=1 SV=1	9978	ENSG00000100387.8	RBX1	0.01	2.743	7	1	5	1	108	12.3	6.96	12.6	1	0.844	0.711372	0.756479	571	571.1	482.1	12.86	7.89	3.02	cell organization and biogenesis;metabolic process;regulation of biological process;response to stimulus	cytoplasm;cytosol;nucleus	catalytic activity;metal ion binding;protein binding	Pf00097, Pf12678, Pf12861, Pf13639	22	TGF-beta signaling pathway; HIF-1 signaling pathway; Ubiquitin mediated proteolysis; Pathways in cancer; Protein processing in endoplasmic reticulum; Renal cell carcinoma; Nucleotide excision repair; Wnt signaling pathway; Oocyte meiosis; Circadian rhythm; Cell cycle	FBXL7 down-regulates AURKA during mitotic entry and in early mitosis; NOTCH1 Intracellular Domain Regulates Transcription; Regulation of RAS by GAPs; Oxygen-dependent proline hydroxylation of Hypoxia-inducible Factor Alpha; Vif-mediated degradation of APOBEC3G; Constitutive Signaling by NOTCH1 HD+PEST Domain Mutants; Antigen processing: Ubiquitination & Proteasome degradation; GLI3 is processed to GLI3R by the proteasome; Interleukin-1 family signaling; Degradation of GLI1 by the proteasome; Degradation of GLI2 by the proteasome; Formation of Incision Complex in GG-NER; DNA Damage Recognition in GG-NER; Recognition of DNA damage by PCNA-containing replication complex; Interleukin-20 family signaling; Regulation of RUNX2 expression and activity; Hedgehog 'on' state; Gap-filling DNA repair synthesis and ligation in TC-NER; Degradation of DVL; Formation of TC-NER Pre-Incision Complex; Dual Incision in GG-NER; Prolactin receptor signaling; Neddylation; Degradation of beta-catenin by the destruction complex; Constitutive Signaling by NOTCH1 PEST Domain Mutants; Loss of Function of FBXW7 in Cancer and NOTCH1 Signaling; Dual incision in TC-NER; Regulation of expression of SLITs and ROBOs	Dual hijack model of Vif in HIV infection; TGF-beta Signaling Pathway	87	1		Medium
Q9P1U0	DNA-directed RNA polymerase I subunit RPA12 OS=Homo sapiens (Human) OX=9606 GN=POLR1H PE=1 SV=1	30834	ENSG00000066379.14; ENSG00000224859.6; ENSG00000236808.6; ENSG00000235443.6; ENSG00000235176.6; ENSG00000236949.6; ENSG00000233795.6; ENSG00000206502.8	ZNRD1	0	7.726	13	1	2	1	126	13.9	5.06	7.76	0.991	0.844	0.999999	0.535306	38.7	38.4	32.7	14.63	1.1	18.52	metabolic process;regulation of biological process	nucleus	catalytic activity;metal ion binding	Pf01096, Pf07282	6; CHR_HSCHR6_MHC_COX_CTG1; CHR_HSCHR6_MHC_MCF_CTG1; CHR_HSCHR6_MHC_APD_CTG1; CHR_HSCHR6_MHC_MANN_CTG1; CHR_HSCHR6_MHC_DBB_CTG1; CHR_HSCHR6_MHC_SSTO_CTG1; CHR_HSCHR6_MHC_QBL_CTG1	Purine metabolism; RNA polymerase; Metabolic pathways; Pyrimidine metabolism	RNA Polymerase I Chain Elongation; NoRC negatively regulates rRNA expression; RNA Polymerase I Transcription Termination; RNA Polymerase I Promoter Escape; B-WICH complex positively regulates rRNA expression; RNA Polymerase I Transcription Initiation		16	1		High
P56556	NADH dehydrogenase [ubiquinone] 1 alpha subcomplex subunit 6 OS=Homo sapiens (Human) OX=9606 GN=NDUFA6 PE=1 SV=4	4700	ENSG00000281013.2; ENSG00000184983.9; ENSG00000277365.3; ENSG00000273397.4	NDUFA6	0	13.866	31	3	8	3	128	15.1	9.98	18.5	0.765	0.843	0.0920921	0.695228	628.6	480.9	529.8	6.52	11.26	13.44	cell organization and biogenesis;metabolic process;response to stimulus;transport	membrane;mitochondrion	catalytic activity	Pf05347, Pf13232, Pf13233	22; CHR_HSCHR22_4_CTG1; CHR_HSCHR22_3_CTG1; CHR_HSCHR22_2_CTG1			Electron Transport Chain; Oxidative phosphorylation	2	1		High
Q9H4A6	Golgi phosphoprotein 3 OS=Homo sapiens (Human) OX=9606 GN=GOLPH3 PE=1 SV=1	64083	ENSG00000113384.13	GOLPH3	0	27.998	24	6	19	5	298	33.8	6.44	38.26	0.772	0.843	0.100563	0.553403	1930.8	1489.6	1627	3.23	6.86	10.93	cell organization and biogenesis;cell proliferation;cellular component movement;metabolic process;regulation of biological process;transport	cytosol;endosome;Golgi;membrane;mitochondrion	protein binding	Pf05719	5	Transcriptional misregulation in cancer			1	1		High
Q9UKY7	Protein CDV3 homolog OS=Homo sapiens (Human) OX=9606 GN=CDV3 PE=1 SV=1	55573	ENSG00000091527.15	CDV3	0	65.773	37	9	41	9	258	27.3	6.4	124.39	1.239	0.843	0.167911	0.45304	4931.2	6111.8	4154.7	6.07	7.56	11.7	cell proliferation	cytoplasm		Pf15359	3				0	1		High
Q96G25	Mediator of RNA polymerase II transcription subunit 8 OS=Homo sapiens (Human) OX=9606 GN=MED8 PE=1 SV=2	112950	ENSG00000159479.16	MED8	0	18.937	24	7	8	7	268	29.1	7.44	12.34	1.126	0.843	0.268191	0.418837	538.6	606.2	453.8	2.71	15.36	1.87	metabolic process;regulation of biological process	nucleus	protein binding	Pf10232	1	Herpes simplex infection	Transcriptional regulation of white adipocyte differentiation; PPARA activates gene expression; Generic Transcription Pathway		10	1		High
Q5U5X0	Complex III assembly factor LYRM7 OS=Homo sapiens (Human) OX=9606 GN=LYRM7 PE=1 SV=1	90624	ENSG00000186687.15	LYRM7	0	24.804	40	4	10	4	104	11.9	9.66	26.86	1.127	0.843	0.511822	0.231462	367.8	414.4	310	7.58	7.52	7.6	cell organization and biogenesis;metabolic process	membrane;mitochondrion;organelle lumen	protein binding	Pf05347, Pf13232	5				0	1		High
O75093	Slit homolog 1 protein OS=Homo sapiens (Human) OX=9606 GN=SLIT1 PE=1 SV=4	6585	ENSG00000187122.16	SLIT1	0.004	3.525	1	1	5	1	1534	167.8	6.57	7.73	1.095	0.843	0.844992	0.803575	675.1	739.5	569.3	3.6	10.46	16.72	cell differentiation;cell growth;cell organization and biogenesis;cellular component movement;development;regulation of biological process;response to stimulus	extracellular	metal ion binding;protein binding	Pf00008, Pf00054, Pf01462, Pf02210, Pf12799, Pf13306, Pf13385, Pf13855, Pf14580	10	Axon guidance	Netrin-1 signaling; Regulation of expression of SLITs and ROBOs; Regulation of commissural axon pathfinding by SLIT and ROBO; Regulation of cortical dendrite branching	Spinal Cord Injury	9	1		High
P24928	DNA-directed RNA polymerase II subunit RPB1 OS=Homo sapiens (Human) OX=9606 GN=POLR2A PE=1 SV=2	5430		POLR2A	0	5.204	1	2	2	2	1970	217	7.37	1.94	0.751	0.842	0.11244	0.537957	43.5	32.7	36.6	20.33	9.68	16.63	metabolic process;regulation of biological process;response to stimulus	cytoplasm;nucleus	catalytic activity;DNA binding;metal ion binding;protein binding;RNA binding	Pf00623, Pf04983, Pf04990, Pf04992, Pf04997, Pf04998, Pf05000	17	Epstein-Barr virus infection; Huntington's disease; Purine metabolism; Herpes simplex infection; RNA polymerase; Metabolic pathways; Pyrimidine metabolism	Signaling by FGFR2 IIIa TM; RNA polymerase II transcribes snRNA genes; Abortive elongation of HIV-1 transcript in the absence of Tat; Tat-mediated HIV elongation arrest and recovery; Activation of anterior HOX genes in hindbrain development during early embryogenesis; Formation of HIV-1 elongation complex containing HIV-1 Tat; MicroRNA (miRNA) biogenesis; Formation of the HIV-1 Early Elongation Complex; mRNA Splicing - Major Pathway; FGFR2 alternative splicing; mRNA Splicing - Minor Pathway; TP53 Regulates Transcription of DNA Repair Genes; Transcriptional regulation by small RNAs; HIV Transcription Initiation; RNA Pol II CTD phosphorylation and interaction with CE during HIV infection; Formation of RNA Pol II elongation complex ; RNA Polymerase II Pre-transcription Events; RNA Polymerase II HIV Promoter Escape; Formation of HIV elongation complex in the absence of HIV Tat; Transcriptional regulation of pluripotent stem cells; Gap-filling DNA repair synthesis and ligation in TC-NER; RNA Polymerase II Transcription Pre-Initiation And Promoter Opening; Formation of TC-NER Pre-Incision Complex; Pausing and recovery of HIV elongation; RNA Polymerase II Promoter Escape; HIV elongation arrest and recovery; RNA Pol II CTD phosphorylation and interaction with CE; Viral Messenger RNA Synthesis; RNA Polymerase II Transcription Initiation; mRNA Capping; Dual incision in TC-NER; PIWI-interacting RNA (piRNA) biogenesis; Pausing and recovery of Tat-mediated HIV elongation; Formation of the Early Elongation Complex	Eukaryotic Transcription Initiation; mRNA Processing	77	1		High
Q8IV38	Ankyrin repeat and MYND domain-containing protein 2 OS=Homo sapiens (Human) OX=9606 GN=ANKMY2 PE=1 SV=1	57037	ENSG00000106524.8	ANKMY2	0	10.302	7	3	5	3	441	49.3	6.25	13.46	0.786	0.842	0.123519	0.424328	165	129.6	138.9	13.53	14.75	5.59	regulation of biological process		metal ion binding;protein binding	Pf00023, Pf01753, Pf12796, Pf13606, Pf13637, Pf13857	7				0	1		High
P55081	Microfibrillar-associated protein 1 OS=Homo sapiens (Human) OX=9606 GN=MFAP1 PE=1 SV=2	4236	ENSG00000140259.6	MFAP1	0	86.688	45	16	68	15	439	51.9	4.98	166.07	1.147	0.842	0.151219	0.13023	6425.5	7373.1	5410.7	6.26	4.36	4.5	cell organization and biogenesis	extracellular;nucleus;spliceosomal complex	protein binding;RNA binding	Pf06991	15		Molecules associated with elastic fibres	Canonical and Non-canonical Notch signaling	4	1	Phospho [S52; S53; S116; S118; S132; S133; T267]	High
P42766	60S ribosomal protein L35 OS=Homo sapiens (Human) OX=9606 GN=RPL35 PE=1 SV=2	11224	ENSG00000136942.14	RPL35	0	39.288	43	8	83	8	123	14.5	11.05	178.02	0.781	0.842	0.517531	0.797174	14618.5	11410	12312.9	22.59	19.19	11.12	cell organization and biogenesis;metabolic process;transport	cytosol;membrane;ribosome	RNA binding;structural molecule activity	Pf00831	9	Ribosome	Peptide chain elongation; Eukaryotic Translation Termination; Viral mRNA Translation; L13a-mediated translational silencing of Ceruloplasmin expression; Nonsense Mediated Decay (NMD) independent of the Exon Junction Complex (EJC); Selenocysteine synthesis; Nonsense Mediated Decay (NMD) enhanced by the Exon Junction Complex (EJC); GTP hydrolysis and joining of the 60S ribosomal subunit; Major pathway of rRNA processing in the nucleolus and cytosol; Regulation of expression of SLITs and ROBOs; Formation of a pool of free 40S subunits; SRP-dependent cotranslational protein targeting to membrane	Cytoplasmic Ribosomal Proteins	34	1		High
Q4VC05	B-cell CLL/lymphoma 7 protein family member A OS=Homo sapiens (Human) OX=9606 GN=BCL7A PE=1 SV=1	605	ENSG00000282873.1; ENSG00000110987.8	BCL7A	0.001	4.44	4	1	3	1	210	22.8	5.14	10.02	1.034	0.842	0.95476	0.272619	641.7	663.5	540.1	3.95	6.8	9.04	regulation of biological process		protein binding	Pf04714	12; CHR_HG2247_PATCH				0	1		High
P63241	Eukaryotic translation initiation factor 5A-1 OS=Homo sapiens (Human) OX=9606 GN=EIF5A PE=1 SV=2	1984	ENSG00000132507.17	EIF5A	0	125.713	69	11	379	11	154	16.8	5.24	853.15	0.806	0.841	0.0957771	0.420104	55771.8	44972.2	46883.2	6.83	13.27	1.36	cell death;cellular homeostasis;metabolic process;regulation of biological process;response to stimulus;transport	cytoplasm;cytosol;endoplasmic reticulum;membrane;nucleus	protein binding;RNA binding	Pf01287	17		Hypusine synthesis from eIF5A-lysine	Translation Factors; eIF5A regulation in response to inhibition of the nuclear export system	6	1		High
P62316	Small nuclear ribonucleoprotein Sm D2 OS=Homo sapiens (Human) OX=9606 GN=SNRPD2 PE=1 SV=1	6633	ENSG00000125743.10	SNRPD2	0	68.006	55	7	80	7	118	13.5	9.91	230.72	0.859	0.841	0.921827	0.804353	9668.4	8302.2	8127.6	17.62	13.77	7.08	cell organization and biogenesis;metabolic process;transport	cytoplasm;cytosol;nucleus;spliceosomal complex	protein binding;RNA binding	Pf01423	19	Spliceosome	snRNP Assembly; mRNA Splicing - Major Pathway; mRNA Splicing - Minor Pathway	mRNA Processing	9	1	Phospho [T12]	High
Q8TBB5	Kelch domain-containing protein 4 OS=Homo sapiens (Human) OX=9606 GN=KLHDC4 PE=1 SV=1	54758	ENSG00000104731.13	KLHDC4	0.01	2.786	2	1	2	1	520	57.9	5.72	3.91	0.782	0.841	0.953916	0.999999	47.8	37.4	40.2	20.56	13.04	19.92			protein binding	Pf01344, Pf07646, Pf13415, Pf13418, Pf13854, Pf13964	16				0	1		High
P33316	Deoxyuridine 5'-triphosphate nucleotidohydrolase, mitochondrial OS=Homo sapiens (Human) OX=9606 GN=DUT PE=1 SV=4	1854	ENSG00000128951.13	DUT	0	85.601	54	11	148	11	252	26.5	9.36	301.69	1.008	0.841	0.995325	0.810834	10470.2	10548.8	8807.6	9.41	15.99	7.54	metabolic process	mitochondrion;nucleus	catalytic activity;metal ion binding;protein binding;RNA binding	Pf00692	15	Metabolic pathways; Pyrimidine metabolism			2	1	Phospho [S248]	High
Q9UHR5	SAP30-binding protein OS=Homo sapiens (Human) OX=9606 GN=SAP30BP PE=1 SV=1	29115	ENSG00000161526.14	SAP30BP	0	37.628	36	9	21	9	308	33.9	4.84	55.95	1.036	0.841	0.999359	0.413693	1922	1991.1	1615.8	8.51	5.36	9.69	cell death;metabolic process;regulation of biological process	cytoskeleton;nucleus	protein binding	Pf07818	17		NoRC negatively regulates rRNA expression		4	1	Phospho [S69; S72; S77]	High
Q96A26	Protein FAM162A OS=Homo sapiens (Human) OX=9606 GN=FAM162A PE=1 SV=2	26355	ENSG00000114023.15	FAM162A	0	23.959	23	3	13	3	154	17.3	9.77	23.46	1.055	0.841	0.999999	0.674118	488.4	515.4	410.6	8.77	19.18	3.31	cell death;metabolic process;regulation of biological process;response to stimulus	cytosol;membrane;mitochondrion	protein binding	Pf06388	3				0	1		High
Q9UHA3	Probable ribosome biogenesis protein RLP24 OS=Homo sapiens (Human) OX=9606 GN=RSL24D1 PE=1 SV=1	51187	ENSG00000137876.9	RSL24D1	0	12.189	17	2	7	2	163	19.6	9.98	17.6	0.838	0.84	0.542265	0.987237	134	112.3	112.5	13.03	14.32	8.2	cell organization and biogenesis;metabolic process	nucleus;ribosome	protein binding;RNA binding;structural molecule activity	Pf01246	15	Ribosome			1	1		High
P10599	Thioredoxin OS=Homo sapiens (Human) OX=9606 GN=TXN PE=1 SV=3	7295	ENSG00000136810.12	TXN	0	80.472	96	10	342	10	105	11.7	4.92	645.9	1.048	0.84	0.599024	0.878526	26844.7	28137.5	22560.9	14.62	14.59	5.08	cell communication;cell proliferation;cellular component movement;cellular homeostasis;metabolic process;regulation of biological process;response to stimulus;transport	cytoplasm;cytosol;extracellular;mitochondrion;nucleus	antioxidant activity;catalytic activity;protein binding;RNA binding	Pf00085, Pf00462, Pf13098, Pf13899, Pf13905	9	NOD-like receptor signaling pathway	Interconversion of nucleotide di- and triphosphates; Protein repair; TP53 Regulates Metabolic Genes; The NLRP3 inflammasome; Oxidative Stress Induced Senescence; Detoxification of Reactive Oxygen Species	Selenium Micronutrient Network; TNF alpha Signaling Pathway; NRF2 pathway; VEGFA-VEGFR2 Signaling Pathway	25	1	Met-loss [N-Term]	High
P15151	Poliovirus receptor OS=Homo sapiens (Human) OX=9606 GN=PVR PE=1 SV=2	5817		PVR	0	33.028	10	4	18	4	417	45.3	6.52	40.36	1.048	0.84	0.627805	0.182729	897.4	940.9	753.9	2.15	1.66	8.11	cell organization and biogenesis;regulation of biological process	cell surface;cytoplasm;extracellular;membrane	protein binding;receptor activity	Pf00047, Pf08205	19	Cell adhesion molecules (CAMs)	Immunoregulatory interactions between a Lymphoid and a non-Lymphoid cell; Nectin/Necl trans heterodimerization		9	1		High
Q99653	Calcineurin B homologous protein 1 OS=Homo sapiens (Human) OX=9606 GN=CHP1 PE=1 SV=3	11261	ENSG00000187446.11	CHP1	0	33.315	46	7	24	7	195	22.4	5.1	49.43	1.061	0.84	0.775256	0.879713	1733.4	1838.6	1455.3	12.14	10.23	9.42	cell organization and biogenesis;cellular homeostasis;metabolic process;regulation of biological process;response to stimulus;transport	cytoplasm;cytoskeleton;cytosol;endoplasmic reticulum;membrane;nucleus	enzyme regulator activity;metal ion binding;protein binding;transporter activity	Pf00036, Pf12174, Pf13405, Pf13499, Pf13833	15		Hyaluronan uptake and degradation	Alzheimers Disease; T-Cell antigen Receptor (TCR) pathway during Staphylococcus aureus infection	7	1		High
Q12974	Protein tyrosine phosphatase type IVA 2 OS=Homo sapiens (Human) OX=9606 GN=PTP4A2 PE=1 SV=1	8073	ENSG00000184007.18	PTP4A2	0	10.731	17	3	13	3	167	19.1	8.37	24.4	0.969	0.84	0.925564	0.358042	386.3	374.4	324.3	7.34	7.49	6.31	metabolic process	cytoplasm;cytosol;endosome;membrane;nucleus	catalytic activity	Pf00102, Pf00782	1		RAB geranylgeranylation		3	1		High
Q9NS18	Glutaredoxin-2, mitochondrial OS=Homo sapiens (Human) OX=9606 GN=GLRX2 PE=1 SV=1	51022	ENSG00000023572.8	GLRX2	0	10.442	18	2	4	2	164	18	9.11	9.25	1.099	0.84	0.969079	0.560358	71.9	79	60.4	9.39	17.77	11.13	cell communication;cell death;cell differentiation;cellular homeostasis;metabolic process;regulation of biological process;response to stimulus;transport	mitochondrion;nucleus;organelle lumen	catalytic activity;metal ion binding	Pf00462, Pf13098	1				0	1		High
P68036	Ubiquitin-conjugating enzyme E2 L3 OS=Homo sapiens (Human) OX=9606 GN=UBE2L3 PE=1 SV=1	7332	ENSG00000185651.14	UBE2L3	0	39.434	40	5	103	5	154	17.9	8.51	215.8	1.018	0.84	0.999999	0.560595	15225.6	15494.2	12788.8	7.33	8.08	8.18	cell proliferation;metabolic process;regulation of biological process;response to stimulus	cytoplasm;cytosol;nucleus	catalytic activity;enzyme regulator activity;nucleotide binding;protein binding;RNA binding	Pf00179	22	Ubiquitin mediated proteolysis; Parkinson's disease	Synthesis of active ubiquitin: roles of E1 and E2 enzymes; E3 ubiquitin ligases ubiquitinate target proteins; Antigen processing: Ubiquitination & Proteasome degradation	Parkin-Ubiquitin Proteasomal System pathway; Parkinsons Disease Pathway	13	1		High
P61244	Protein max OS=Homo sapiens (Human) OX=9606 GN=MAX PE=1 SV=1	4149	ENSG00000125952.18	MAX	0	25.656	30	4	13	4	160	18.3	6.3	34.3	1.015	0.84	0.999999	0.613542	498.2	505.5	418.5	7.66	15.02	4.71	cell communication;cell death;cell organization and biogenesis;metabolic process;regulation of biological process;response to stimulus	cytoplasm;nucleus	DNA binding;protein binding	Pf00010	14	MAPK signaling pathway; Pathways in cancer; Transcriptional misregulation in cancer; Small cell lung cancer	Cyclin E associated events during G1/S transition ; Transcription of E2F targets under negative control by DREAM complex; Cyclin A:Cdk2-associated events at S phase entry; Transcriptional Regulation by E2F6	B Cell Receptor Signaling Pathway; Pathways Affected in Adenoid Cystic Carcinoma; MAPK Signaling Pathway; p38 MAPK Signaling Pathway	21	1		High
Q9NVS9	Pyridoxine-5'-phosphate oxidase OS=Homo sapiens (Human) OX=9606 GN=PNPO PE=1 SV=1	55163	ENSG00000108439.9	PNPO	0	21.014	15	3	15	3	261	30	7.06	27.92	0.796	0.839	0.511633	0.963843	958	762.5	803.8	15.1	7.51	6.02	metabolic process	cytosol	catalytic activity;nucleotide binding;protein binding	Pf01243, Pf10590, Pf12766	17	Vitamin B6 metabolism; Metabolic pathways	Vitamins B6 activation to pyridoxal phosphate	Selenium Micronutrient Network	7	1		High
Q9ULJ8	Neurabin-1 OS=Homo sapiens (Human) OX=9606 GN=PPP1R9A PE=1 SV=2	55607	ENSG00000158528.11	PPP1R9A	0	20.056	5	5	9	4	1098	123.3	5.1	12.37	0.952	0.839	0.751841	0.221266	189.9	180.8	159.3	6.57	7.41	6.7	cell differentiation;cell organization and biogenesis;development;metabolic process;regulation of biological process;response to stimulus	cytoplasm;cytoskeleton;cytosol	protein binding	Pf00536, Pf00595, Pf02463, Pf04111, Pf04156, Pf05816, Pf07647, Pf14817, Pf15327	7				0	1		High
Q9C0E2	Exportin-4 OS=Homo sapiens (Human) OX=9606 GN=XPO4 PE=1 SV=2	64328	ENSG00000132953.16	XPO4	0.034	1.777	1	1	2	1	1151	130.1	5.05	3.88	0.909	0.839	0.999999	0.999999	71.6	65.1	60.1	27.93	12.66	10.76	regulation of biological process;transport	cytoplasm;cytosol;nucleus	protein binding;transporter activity		13			eIF5A regulation in response to inhibition of the nuclear export system	1	1		Medium
O14530	Thioredoxin domain-containing protein 9 OS=Homo sapiens (Human) OX=9606 GN=TXNDC9 PE=1 SV=2	10190	ENSG00000115514.11	TXNDC9	0	34.917	33	7	21	7	226	26.5	5.88	45.41	0.592	0.838	0.0112251	0.379781	1686.9	998.5	1413.6	12.46	3.85	2.79	cellular homeostasis;metabolic process;regulation of biological process	cytoplasm;cytoskeleton;nucleus	catalytic activity;protein binding	Pf00085	2				0	1		High
Q8N5I9	Uncharacterized protein C12orf45 OS=Homo sapiens (Human) OX=9606 GN=C12orf45 PE=1 SV=2	121053	ENSG00000151131.10	C12orf45	0	34.623	54	9	24	9	185	20.1	5.22	56.55	0.798	0.838	0.0185456	0.09468	1572	1254.4	1317.2	6.39	3.7	4.24				Pf15370	12				0	1	Phospho [S178]	High
Q9BSD7	Cancer-related nucleoside-triphosphatase OS=Homo sapiens (Human) OX=9606 GN=NTPCR PE=1 SV=1	84284	ENSG00000135778.11	NTPCR	0	28.667	48	7	9	7	190	20.7	9.54	20.09	0.716	0.838	0.0246071	0.347784	433.8	310.4	363.5	1.54	7.54	9.15	metabolic process;response to stimulus	membrane	catalytic activity;nucleotide binding;RNA binding	Pf00004, Pf00910, Pf01583, Pf03029, Pf03266, Pf05496, Pf07726, Pf07728, Pf13173, Pf13191, Pf13207, Pf13238	1	Purine metabolism; Thiamine metabolism; Metabolic pathways			3	1		High
Q8N9N8	Probable RNA-binding protein EIF1AD OS=Homo sapiens (Human) OX=9606 GN=EIF1AD PE=1 SV=1	84285	ENSG00000175376.8	EIF1AD	0	31.478	39	5	30	5	165	19	5.21	62.57	0.943	0.838	0.829529	0.167728	1185.6	1117.5	993.2	3.48	5.05	5.05	metabolic process	nucleus	protein binding;RNA binding	Pf01176	11				0	1		High
Q6P2C8	Mediator of RNA polymerase II transcription subunit 27 OS=Homo sapiens (Human) OX=9606 GN=MED27 PE=1 SV=1	9442	ENSG00000160563.13	MED27	0	26.047	22	5	19	5	311	35.4	9.31	46.5	0.955	0.838	0.92129	0.51853	232.9	222.5	195.1	12.98	6.3	10.44	metabolic process;regulation of biological process	cytosol;nucleus	catalytic activity;protein binding	Pf11571	9	Thyroid hormone signaling pathway	Transcriptional regulation of white adipocyte differentiation; PPARA activates gene expression; Generic Transcription Pathway		10	1		High
P05114	Non-histone chromosomal protein HMG-14 OS=Homo sapiens (Human) OX=9606 GN=HMGN1 PE=1 SV=3	3150	ENSG00000205581.10	HMGN1	0	59.134	51	7	84	7	100	10.7	9.6	199.91	0.999	0.838	0.999999	0.634527	19934.8	19905.7	16709.9	7.52	19.49	15.76	cell organization and biogenesis;metabolic process;regulation of biological process;response to stimulus	chromosome;cytoplasm;nucleus	DNA binding;protein binding		21	Herpes simplex infection	Dual incision in TC-NER; Formation of TC-NER Pre-Incision Complex; Gap-filling DNA repair synthesis and ligation in TC-NER	ATM Signaling Network in Development and Disease; p38 MAPK Signaling Pathway	9	1	Phospho [S86; S89]	High
Q8NC51	Plasminogen activator inhibitor 1 RNA-binding protein OS=Homo sapiens (Human) OX=9606 GN=SERBP1 PE=1 SV=2	26135	ENSG00000142864.14	SERBP1	0	181.267	50	24	450	24	408	44.9	8.65	1205.91	1.1	0.837	0.320703	0.216775	48360.8	53206.6	40460.5	2.65	7.78	9.25	regulation of biological process	cytoplasm;cytosol;membrane;nucleus	protein binding;RNA binding	Pf04774	1			Apoptosis-related network due to altered Notch3 in ovarian cancer	1	1	Phospho [S25; S234]; Met-loss [N-Term]	High
P60033	CD81 antigen OS=Homo sapiens (Human) OX=9606 GN=CD81 PE=1 SV=1	975	ENSG00000110651.11	CD81	0	30.26	28	4	10	4	236	25.8	5.29	21.3	1.192	0.837	0.347735	0.666605	449.1	535.5	375.9	13.43	13.73	6.58	cell proliferation;metabolic process;regulation of biological process;response to stimulus;transport	membrane	protein binding;receptor activity	Pf00335	11	B cell receptor signaling pathway; Malaria; Hepatitis C	Regulation of Complement cascade; Immunoregulatory interactions between a Lymphoid and a non-Lymphoid cell	B Cell Receptor Signaling Pathway	10	1		High
O95139	NADH dehydrogenase [ubiquinone] 1 beta subcomplex subunit 6 OS=Homo sapiens (Human) OX=9606 GN=NDUFB6 PE=1 SV=3	4712	ENSG00000165264.10	NDUFB6	0	23.114	33	4	8	4	128	15.5	9.63	22.09	1.033	0.837	0.842507	0.378865	441.8	456.3	369.9	9.43	6.46	6.46	cell organization and biogenesis;metabolic process;transport	membrane;mitochondrion	catalytic activity	Pf09782	9	Huntington's disease; Parkinson's disease; Alzheimer's disease; Oxidative phosphorylation; Non-alcoholic fatty liver disease (NAFLD); Metabolic pathways	Complex I biogenesis	Electron Transport Chain; Oxidative phosphorylation	13	1	Met-loss [N-Term]	High
Q9UBS8	E3 ubiquitin-protein ligase RNF14 OS=Homo sapiens (Human) OX=9606 GN=RNF14 PE=1 SV=1	9604	ENSG00000013561.17	RNF14	0	14.522	11	4	4	4	474	53.8	4.75	9.08	1.018	0.837	0.999999	0.108963	145.1	147.7	121.5	4.34	6.95	2.1	metabolic process;regulation of biological process;response to stimulus	cytoplasm;cytosol;nucleus	catalytic activity;metal ion binding;protein binding	Pf00097, Pf01485, Pf05773, Pf13639	5		Antigen processing: Ubiquitination & Proteasome degradation	Androgen receptor signaling pathway	5	1		High
Q9BSL1	Ubiquitin-associated domain-containing protein 1 OS=Homo sapiens (Human) OX=9606 GN=UBAC1 PE=1 SV=1	10422	ENSG00000130560.8	UBAC1	0	30.892	22	8	20	8	405	45.3	4.92	35.68	0.933	0.837	0.999999	0.943255	706.6	659.5	591.3	4.25	11.58	14.69	metabolic process	cytoplasm;cytosol;Golgi;membrane	protein binding	Pf00627	9		Antigen processing: Ubiquitination & Proteasome degradation		4	1		High
Q05D32	CTD small phosphatase-like protein 2 OS=Homo sapiens (Human) OX=9606 GN=CTDSPL2 PE=1 SV=2	51496	ENSG00000137770.13	CTDSPL2	0	32.545	17	7	16	7	466	53	6.4	32.84	0.758	0.836	0.0253551	0.23849	731.6	554.6	611.9	6.77	8.13	3.84	metabolic process;regulation of biological process	nucleus	catalytic activity;receptor activity;signal transducer activity	Pf03031	15				0	1	Phospho [S134]	High
Q9Y2Z9	Ubiquinone biosynthesis monooxygenase COQ6, mitochondrial OS=Homo sapiens (Human) OX=9606 GN=COQ6 PE=1 SV=2	51004	ENSG00000119723.16	COQ6	0.033	1.806	2	1	5	1	468	50.8	7.3	14.86	0.728	0.836	0.151834	0.766674	788.2	573.5	659.2	8.02	21.43	4.93	metabolic process	Golgi;membrane;mitochondrion	catalytic activity;nucleotide binding	Pf01494	14	Ubiquinone and other terpenoid-quinone biosynthesis; Metabolic pathways	Ubiquinol biosynthesis		6	1		Medium
P52756	RNA-binding protein 5 OS=Homo sapiens (Human) OX=9606 GN=RBM5 PE=1 SV=2	10181	ENSG00000003756.16	RBM5	0	10.992	4	3	9	1	815	92.1	6.28	18.94	0.837	0.836	0.561515	0.910958	16.1	13.5	13.5	8.44	9.23	21.35	cell death;cell organization and biogenesis;metabolic process;regulation of biological process	nucleus;spliceosomal complex	DNA binding;metal ion binding;protein binding;RNA binding	Pf00076, Pf00641, Pf01585, Pf12656, Pf14259	3		mRNA Splicing - Major Pathway	mRNA Processing	5	1		High
P24534	Elongation factor 1-beta OS=Homo sapiens (Human) OX=9606 GN=EEF1B2 PE=1 SV=3	1933	ENSG00000283391.1; ENSG00000114942.13	EEF1B2	0	137.022	89	19	363	16	225	24.7	4.67	1025.62	0.944	0.836	0.809256	0.465509	26149.5	24675.4	21854.6	3.57	12.1	11.91	metabolic process;response to stimulus	cytoplasm;cytosol;endoplasmic reticulum;nucleus	protein binding;RNA binding	Pf00736, Pf14497	2; CHR_HSCHR2_6_CTG7_2		Eukaryotic Translation Elongation	Translation Factors	4	1	Phospho [S106]; Met-loss [N-Term]	High
P25786	Proteasome subunit alpha type-1 OS=Homo sapiens (Human) OX=9606 GN=PSMA1 PE=1 SV=1	5682	ENSG00000129084.17	PSMA1	0	123.045	62	17	198	17	263	29.5	6.61	500.58	1.006	0.836	0.844901	0.7336	26456.7	26623.8	22125.9	10.71	2.03	7.02	metabolic process;regulation of biological process;response to stimulus;transport	cytoplasm;cytosol;nucleus;proteasome	catalytic activity;protein binding;RNA binding	Pf00227, Pf10584	11	Proteasome	Regulation of RAS by GAPs; CDT1 association with the CDC6:ORC:origin complex; Downstream TCR signaling; UCH proteinases; NIK-->noncanonical NF-kB signaling; Hh mutants that don't undergo autocatalytic processing are degraded by ERAD; SCF-beta-TrCP mediated degradation of Emi1; Cross-presentation of soluble exogenous antigens (endosomes); Separation of Sister Chromatids; Vpu mediated degradation of CD4; Hedgehog ligand biogenesis; Regulation of RUNX2 expression and activity; Ub-specific processing proteases; Ubiquitin Mediated Degradation of Phosphorylated Cdc25A; ER-Phagosome pathway; APC/C:Cdh1 mediated degradation of Cdc20 and other APC/C:Cdh1 targeted proteins in late mitosis/early G1; ABC-family proteins mediated transport; Regulation of activated PAK-2p34 by proteasome mediated degradation; CDK-mediated phosphorylation and removal of Cdc6; FCERI mediated NF-kB activation; Neddylation; Autodegradation of the E3 ubiquitin ligase COP1; G2/M Checkpoints; Regulation of RUNX3 expression and activity; Cdc20:Phospho-APC/C mediated degradation of Cyclin A; Regulation of expression of SLITs and ROBOs; Removal of licensing factors from origins; FBXL7 down-regulates AURKA during mitotic entry and in early mitosis; Regulation of PTEN stability and activity; Regulation of DNA replication; Oxygen-dependent proline hydroxylation of Hypoxia-inducible Factor Alpha; Vif-mediated degradation of APOBEC3G; Antigen processing: Ubiquitination & Proteasome degradation; GLI3 is processed to GLI3R by the proteasome; SCF(Skp2)-mediated degradation of p27/p21; APC/C:Cdc20 mediated degradation of Securin; Interleukin-1 family signaling; AUF1 (hnRNP D0) binds and destabilizes mRNA; Degradation of GLI1 by the proteasome; Degradation of GLI2 by the proteasome; The role of GTSE1 in G2/M progression after G2 checkpoint; Regulation of ornithine decarboxylase (ODC); Interleukin-20 family signaling; Hedgehog 'on' state; Ubiquitin-dependent degradation of Cyclin D1; Degradation of DVL; RUNX1 regulates transcription of genes involved in differentiation of HSCs; Degradation of AXIN; Autodegradation of Cdh1 by Cdh1:APC/C; Asymmetric localization of PCP proteins; Orc1 removal from chromatin; M/G1 Transition; Activation of NF-kappaB in B cells; Degradation of beta-catenin by the destruction complex; MAPK6/MAPK4 signaling; Dectin-1 mediated noncanonical NF-kB signaling; Defective CFTR causes cystic fibrosis	Proteasome Degradation	150	1		High
P61758	Prefoldin subunit 3 OS=Homo sapiens (Human) OX=9606 GN=VBP1 PE=1 SV=4	7411	ENSG00000155959.10	VBP1	0	96.12	59	13	121	13	197	22.6	7.11	267.71	0.806	0.835	0.198136	0.260479	8842.2	7130.3	7383.8	3.55	10.54	9.59	cell organization and biogenesis;metabolic process	cytoplasm;cytosol;nucleus	protein binding	Pf02996	X				0	1		High
Q14624	Inter-alpha-trypsin inhibitor heavy chain H4 OS=Homo sapiens (Human) OX=9606 GN=ITIH4 PE=1 SV=4	3700	ENSG00000055955.15	ITIH4	0.005	3.199	1	1	2	1	930	103.3	6.98	2.18	1.256	0.835	0.494412	0.999999	48.9	61.4	40.8	6.83	25.74	40.26	defense response;metabolic process;regulation of biological process;response to stimulus;transport	cytoplasm;extracellular;membrane;organelle lumen	enzyme regulator activity;protein binding	Pf00092, Pf06668, Pf08487, Pf10138, Pf13444, Pf13519, Pf13768	3		Platelet degranulation		4	1		High
P20674	Cytochrome c oxidase subunit 5A, mitochondrial OS=Homo sapiens (Human) OX=9606 GN=COX5A PE=1 SV=2	9377	ENSG00000178741.11	COX5A	0	29.071	26	4	55	4	150	16.8	6.79	120	1.322	0.834	0.0835284	0.455237	9205.8	12165.7	7679	12.14	7.71	4.6	metabolic process;transport	membrane;mitochondrion	catalytic activity;metal ion binding;protein binding;transporter activity	Pf02284	15	Huntington's disease; Parkinson's disease; Alzheimer's disease; Oxidative phosphorylation; Non-alcoholic fatty liver disease (NAFLD); Metabolic pathways; Cardiac muscle contraction	TP53 Regulates Metabolic Genes; Respiratory electron transport	Electron Transport Chain; Arachidonate Epoxygenase / Epoxide Hydrolase	18	1		High
Q13283	Ras GTPase-activating protein-binding protein 1 OS=Homo sapiens (Human) OX=9606 GN=G3BP1 PE=1 SV=1	10146	ENSG00000145907.14	G3BP1	0	139.737	48	16	199	14	466	52.1	5.52	289.26	0.924	0.834	0.182638	0.0373089	3193.1	2950.7	2661.7	2.8	2.51	5.12	metabolic process;regulation of biological process;response to stimulus;transport	cytoplasm;cytosol;membrane;nucleus	catalytic activity;DNA binding;nucleotide binding;protein binding;RNA binding	Pf00076, Pf02136, Pf13893, Pf14259	5				0	1	Met-loss [N-Term]; Phospho [T143; S149; S231; S232]	High
O15347	High mobility group protein B3 OS=Homo sapiens (Human) OX=9606 GN=HMGB3 PE=1 SV=4	3149	ENSG00000029993.14	HMGB3	0	72.073	55	13	91	12	200	23	8.37	226.91	0.998	0.834	0.900042	0.45355	11427.5	11409.5	9525.5	2.06	18.6	8.61	defense response;development;metabolic process;regulation of biological process;response to stimulus	chromosome;cytoplasm;nucleus	DNA binding;protein binding;RNA binding	Pf00505, Pf09011	X				0	1	Met-loss [N-Term]	High
Q00613	Heat shock factor protein 1 OS=Homo sapiens (Human) OX=9606 GN=HSF1 PE=1 SV=1	3297	ENSG00000185122.10	HSF1	0	41.688	19	8	33	8	529	57.2	5.19	87.62	1.032	0.834	0.900042	0.0596865	2313.2	2386.2	1929.9	4.33	0.86	4.89	cell organization and biogenesis;defense response;metabolic process;regulation of biological process;response to stimulus;transport	chromosome;cytoplasm;cytoskeleton;cytosol;nucleus	DNA binding;protein binding	Pf00447, Pf06546	8	Legionellosis	Attenuation phase; HSF1 activation; Regulation of HSF1-mediated heat shock response		8	1	Phospho [S314; S319; S320; S326]	High
Q6IAA8	Ragulator complex protein LAMTOR1 OS=Homo sapiens (Human) OX=9606 GN=LAMTOR1 PE=1 SV=2	55004	ENSG00000149357.9	LAMTOR1	0	20.901	29	4	8	4	161	17.7	5.15	19	1.1	0.834	0.955797	0.964689	404.4	445	337.5	19.8	16.1	8.83	cell organization and biogenesis;regulation of biological process;response to stimulus;transport	endosome;membrane;vacuole	protein binding;structural molecule activity	Pf15454	11	mTOR signaling pathway	Energy dependent regulation of mTOR by LKB1-AMPK; Neutrophil degranulation; Regulation of PTEN gene transcription; mTORC1-mediated signalling; TP53 Regulates Metabolic Genes; Macroautophagy		19	1	Phospho [S27]	High
Q96BR5	Cytochrome c oxidase assembly factor 7 OS=Homo sapiens (Human) OX=9606 GN=COA7 PE=1 SV=2	65260	ENSG00000162377.5	SELRC1; COA7	0	46.937	55	10	39	10	231	25.7	6.02	87.72	0.992	0.834	0.999999	0.902836	4796.9	4760.8	3999.6	8.12	15.17	10.65		mitochondrion;nucleus	protein binding		1				0	1		High
Q99615	DnaJ homolog subfamily C member 7 OS=Homo sapiens (Human) OX=9606 GN=DNAJC7 PE=1 SV=2	7266	ENSG00000168259.14	DNAJC7	0	153.991	47	24	99	24	494	56.4	6.96	225.71	0.567	0.833	0.00306411	0.135176	8965	5085.4	7466.7	3.86	7.89	3.93	metabolic process;regulation of biological process	cytoplasm;cytoskeleton;cytosol;membrane;nucleus	enzyme regulator activity;protein binding	Pf00226, Pf00515, Pf07719, Pf13414, Pf13424, Pf13431, Pf13432	17		Regulation of HSF1-mediated heat shock response	Constitutive Androstane Receptor Pathway	5	1		High
Q9NPA0	ER membrane protein complex subunit 7 OS=Homo sapiens (Human) OX=9606 GN=EMC7 PE=1 SV=1	56851	ENSG00000134153.9	EMC7	0	22.347	29	7	18	7	242	26.5	9.25	35.61	0.734	0.833	0.0233494	0.344163	1302.6	956.5	1085.4	7.22	7.71	4.78		membrane		Pf09430	15				0	1		High
O60573	Eukaryotic translation initiation factor 4E type 2 OS=Homo sapiens (Human) OX=9606 GN=EIF4E2 PE=1 SV=1	9470	ENSG00000135930.13	EIF4E2	0	15.205	22	5	9	5	245	28.3	8.88	7.9	0.794	0.833	0.045596	0.173081	295.5	234.7	246	6.75	6.4	6.94	metabolic process;regulation of biological process	cytoplasm;cytosol	protein binding;RNA binding	Pf01652	2	Insulin signaling pathway; HIF-1 signaling pathway; EGFR tyrosine kinase inhibitor resistance; mTOR signaling pathway; RNA transport; Longevity regulating pathway; PI3K-Akt signaling pathway	ISG15 antiviral mechanism	Focal Adhesion-PI3K-Akt-mTOR-signaling pathway	13	1		High
P21802	Fibroblast growth factor receptor 2 OS=Homo sapiens (Human) OX=9606 GN=FGFR2 PE=1 SV=1	2263	ENSG00000066468.22	FGFR2	0	17.936	6	5	8	4	821	92	5.88	14.36	0.93	0.833	0.187706	0.019503	207	192.6	172.4	3.14	1.69	3.52	cell communication;cell death;cell differentiation;cell division;cell organization and biogenesis;cell proliferation;metabolic process;regulation of biological process;response to stimulus	cell surface;cytoplasm;extracellular;Golgi;membrane;nucleus	catalytic activity;nucleotide binding;protein binding;receptor activity;signal transducer activity	Pf00047, Pf00069, Pf07679, Pf07714, Pf13895, Pf13927	10	Endocytosis; Central carbon metabolism in cancer; Rap1 signaling pathway; MAPK signaling pathway; Pathways in cancer; Prostate cancer; EGFR tyrosine kinase inhibitor resistance; Regulation of actin cytoskeleton; Ras signaling pathway; Signaling pathways regulating pluripotency of stem cells; PI3K-Akt signaling pathway	PI3K Cascade; Signaling by FGFR2 IIIa TM; PI5P, PP2A and IER3 Regulate PI3K/AKT Signaling; Phospholipase C-mediated cascade; FGFR2; FGFR2c ligand binding and activation; Signaling by FGFR2 fusions; Activated point mutants of FGFR2; Negative regulation of FGFR2 signaling; FRS-mediated FGFR2 signaling; SHC-mediated cascade:FGFR2; PI-3K cascade:FGFR2; Constitutive Signaling by Aberrant PI3K in Cancer; RAF/MAP kinase cascade; Signaling by FGFR2 amplification mutants; Interleukin-20 family signaling	Angiogenesis; MicroRNAs in cardiomyocyte hypertrophy; Neural Crest Differentiation; Signaling Pathways in Glioblastoma; Cardiac Hypertrophic Response; Ectoderm Differentiation; BMP Signaling Pathway in Eyelid Development; ESC Pluripotency Pathways; Focal Adhesion-PI3K-Akt-mTOR-signaling pathway; Regulation of Actin Cytoskeleton	62	1		High
Q6ICB0	Desumoylating isopeptidase 1 OS=Homo sapiens (Human) OX=9606 GN=DESI1 PE=1 SV=1	27351	ENSG00000100418.7	DESI1	0	8.182	10	2	7	2	168	18.3	4.94	15.9	0.787	0.832	0.0120752	0.0421891	1337.3	1052	1113.2	1.76	5.28	2.69	metabolic process	cytoplasm;nucleus	catalytic activity;protein binding	Pf05903	22				0	1		High
Q7Z2K8	G protein-regulated inducer of neurite outgrowth 1 OS=Homo sapiens (Human) OX=9606 GN=GPRIN1 PE=1 SV=2	114787	ENSG00000169258.6	GPRIN1	0	42.851	19	16	28	16	1008	102.3	8.06	40.5	1.299	0.832	0.170334	0.248594	972.7	1263.2	809.2	8.01	10.73	5.11	cell organization and biogenesis	membrane	protein binding	Pf15235	5			Mecp2 and Associated Rett Syndrome	1	1	Phospho [S452]	High
Q9Y3C1	Nucleolar protein 16 OS=Homo sapiens (Human) OX=9606 GN=NOP16 PE=1 SV=2	51491	ENSG00000048162.20	NOP16	0	58.215	54	9	43	9	178	21.2	9.94	94.95	0.829	0.832	0.228625	0.59388	3639.9	3015.9	3029.1	6.65	10.64	12.22		nucleus	RNA binding	Pf09420	5				0	1		High
P61024	Cyclin-dependent kinases regulatory subunit 1 OS=Homo sapiens (Human) OX=9606 GN=CKS1B PE=1 SV=1	1163	ENSG00000173207.12	CKS1B	0	8.455	16	2	12	2	79	9.7	8.94	28.01	1.095	0.832	0.443245	0.941931	3811.4	4175.1	3171.4	19.95	6.89	7.77	cell division;metabolic process;regulation of biological process		catalytic activity;enzyme regulator activity;protein binding	Pf01111	1	Pathways in cancer; Small cell lung cancer	Cyclin D associated events in G1; SCF(Skp2)-mediated degradation of p27/p21		12	1		High
O75394	39S ribosomal protein L33, mitochondrial OS=Homo sapiens (Human) OX=9606 GN=MRPL33 PE=1 SV=1	9553	ENSG00000243147.7	MRPL33	0.001	4.333	17	1	1	1	65	7.6	10.8	3.99	0.687	0.83	0.0238008	0.412955	82.4	56.6	68.4	3.53	8.45	8.26	cell organization and biogenesis;metabolic process	membrane;mitochondrion;ribosome	structural molecule activity	Pf00471, Pf06204	2	Ribosome	Mitochondrial translation initiation; Mitochondrial translation elongation; Mitochondrial translation termination		7	1		High
Q9Y3Y2	Chromatin target of PRMT1 protein OS=Homo sapiens (Human) OX=9606 GN=CHTOP PE=1 SV=2	26097	ENSG00000160679.12	CHTOP	0	59.999	34	7	53	7	248	26.4	12.23	120.2	1.086	0.83	0.999999	0.530389	1851.9	2011.9	1537.8	8.86	15.51	9.51	metabolic process;regulation of biological process;transport	nucleus	DNA binding;nucleotide binding;protein binding;RNA binding	Pf13865	1		Cleavage of Growing Transcript in the Termination Region ; Transport of Mature mRNA derived from an Intron-Containing Transcript; mRNA 3'-end processing		9	1	Met-loss [N-Term]	High
P51858	Hepatoma-derived growth factor OS=Homo sapiens (Human) OX=9606 GN=HDGF PE=1 SV=1	3068	ENSG00000143321.18	HDGF	0	248.564	73	25	216	25	240	26.8	4.73	649.64	1.03	0.83	0.999999	0.196628	37215	38347.1	30871.1	4.5	5.44	8.32	cell proliferation;metabolic process;regulation of biological process;response to stimulus	cytoplasm;extracellular;nucleus	DNA binding;nucleotide binding;protein binding;RNA binding	Pf00855	1		XBP1(S) activates chaperone genes		4	1	Phospho [S132; S133; S165; T225]	High
Q9GZX9	Twisted gastrulation protein homolog 1 OS=Homo sapiens (Human) OX=9606 GN=TWSG1 PE=1 SV=1	57045	ENSG00000128791.11	TWSG1	0.001	4.753	4	1	2	1	223	25	5.34	6.02	1.048	0.83	0.999999	0.742204	214.1	224.3	177.6	10.98	23.91	6.18	cell differentiation;development;regulation of biological process;response to stimulus	extracellular	protein binding	Pf04668	18			Mesodermal Commitment Pathway	1	1		High
Q63HQ0	AP-1 complex-associated regulatory protein OS=Homo sapiens (Human) OX=9606 GN=AP1AR PE=1 SV=1	55435	ENSG00000138660.11	AP1AR	0	12.487	16	4	4	4	302	34.3	4.87	10.12	1.077	0.829	0.430829	0.526778	223	240.2	184.9	10.26	13.6	3.28	regulation of biological process;transport	cytosol;endosome;Golgi	protein binding		4				0	1		High
P02686	Myelin basic protein OS=Homo sapiens (Human) OX=9606 GN=MBP PE=1 SV=3	4155	ENSG00000197971.14	MBP	0	18.952	29	5	9	5	304	33.1	9.79	18.6	1.224	0.829	0.651322	0.78437	402.1	492.4	333.2	10.37	8.27	19.35	cell communication;cell organization and biogenesis;metabolic process;regulation of biological process;response to stimulus	membrane;nucleus	protein binding;structural molecule activity	Pf01669	18			Neural Crest Differentiation; Glial Cell Differentiation; Spinal Cord Injury; Structural Pathway of Interleukin 1 (IL-1); Mecp2 and Associated Rett Syndrome; MAPK Cascade	6	1		High
P47813	Eukaryotic translation initiation factor 1A, X-chromosomal OS=Homo sapiens (Human) OX=9606 GN=EIF1AX PE=1 SV=2	1964; 107984923	ENSG00000173674.10	EIF1AX; LOC101060318; LOC107984923	0	54.581	66	10	75	10	144	16.5	5.24	169.58	0.751	0.828	0.0723731	0.547015	17266.3	12971	14294.5	4.39	10.73	10.16	metabolic process	cytosol	protein binding;RNA binding	Pf01176	X; 1	RNA transport	Formation of the ternary complex, and subsequently, the 43S complex; L13a-mediated translational silencing of Ceruloplasmin expression; Translation initiation complex formation; GTP hydrolysis and joining of the 60S ribosomal subunit; Formation of a pool of free 40S subunits; Ribosomal scanning and start codon recognition	Translation Factors	13	1		High
Q9BW85	Splicing factor YJU2 OS=Homo sapiens (Human) OX=9606 GN=YJU2 PE=1 SV=1	55702	ENSG00000105248.15	CCDC94	0	51.459	35	10	35	9	323	37.1	5.92	68.92	0.864	0.828	0.0811966	0.0933981	808.3	698.3	669.3	2.21	7.69	2.57			protein binding	Pf04502	19				0	1		High
Q13685	Angio-associated migratory cell protein OS=Homo sapiens (Human) OX=9606 GN=AAMP PE=1 SV=2	14	ENSG00000127837.9	AAMP	0	12.755	6	3	9	3	434	46.7	4.42	22.89	0.846	0.828	0.118293	0.30067	710.2	601	588.4	6.44	6.43	7.83	cell differentiation;cellular component movement;development;regulation of biological process	cell surface;cytoplasm;cytoskeleton;cytosol;membrane	protein binding	Pf00400, Pf14134	2			Nucleotide-binding Oligomerization Domain (NOD) pathway	1	1		High
Q99439	Calponin-2 OS=Homo sapiens (Human) OX=9606 GN=CNN2 PE=1 SV=4	1265	ENSG00000064666.14	CNN2	0	98.036	45	11	107	9	309	33.7	7.33	266.53	1.077	0.828	0.361735	0.120261	6966.8	7499.9	5771.5	5.68	2.74	5.26	cell organization and biogenesis;regulation of biological process;response to stimulus;transport	cytoskeleton;extracellular;membrane;organelle lumen	protein binding	Pf00307, Pf00402	19		Gene and protein expression by JAK-STAT signaling after Interleukin-12 stimulation; Neutrophil degranulation; Interleukin-12 family signaling	Myometrial Relaxation and Contraction Pathways	8	1		High
P50748	Kinetochore-associated protein 1 OS=Homo sapiens (Human) OX=9606 GN=KNTC1 PE=1 SV=1	9735	ENSG00000184445.11	KNTC1	0.014	2.491	0	1	4	1	2209	250.6	5.97	4.94	1.46	0.828	0.410833	0.999999	115.8	169	95.9	5.35	11.51	36.93	cell division;cell organization and biogenesis;regulation of biological process	chromosome;cytoplasm;cytoskeleton;cytosol;membrane;nucleus	protein binding	Pf10493	12		Amplification of signal from unattached kinetochores via a MAD2 inhibitory signal; Separation of Sister Chromatids; Resolution of Sister Chromatid Cohesion; RHO GTPases Activate Formins		16	1		Medium
Q3MHD2	Protein LSM12 homolog OS=Homo sapiens (Human) OX=9606 GN=LSM12 PE=1 SV=2	124801; 653122	ENSG00000161654.9	LSM12; LSM12P1	0	11.476	11	2	8	2	195	21.7	7.74	15.46	0.645	0.827	0.0245951	0.431954	325.8	210	269.5	11.18	8.68	5.73				Pf09793	17; 8				0	1		High
Q16881	Thioredoxin reductase 1, cytoplasmic OS=Homo sapiens (Human) OX=9606 GN=TXNRD1 PE=1 SV=3	7296	ENSG00000198431.15	TXNRD1	0	315.103	60	32	467	31	649	70.9	7.39	1140.96	1.262	0.827	0.033798	0.217603	37060.1	46763.4	30662.7	5.66	1.79	8.51	cell proliferation;cellular homeostasis;metabolic process;regulation of biological process;response to stimulus;transport	cytoplasm;cytosol;mitochondrion;nucleus	antioxidant activity;catalytic activity;nucleotide binding;protein binding	Pf00070, Pf00462, Pf02852, Pf07992, Pf13738	12	Selenocompound metabolism; Pyrimidine metabolism	Metabolism of ingested MeSeO2H into MeSeH; Uptake and function of diphtheria toxin; Interconversion of nucleotide di- and triphosphates; TP53 Regulates Metabolic Genes; PPARA activates gene expression; Detoxification of Reactive Oxygen Species; Metabolism of ingested H2SeO4 and H2SeO3 into H2Se	Selenium Micronutrient Network; Selenium Metabolism and Selenoproteins; NRF2 pathway; Oxidative Stress	28	1		High
P51452	Dual specificity protein phosphatase 3 OS=Homo sapiens (Human) OX=9606 GN=DUSP3 PE=1 SV=1	1845	ENSG00000108861.8	DUSP3	0	42.988	44	6	26	6	185	20.5	7.8	71.11	0.743	0.827	0.0396887	0.451348	2872.3	2134	2374.4	5.87	7.06	9.79	metabolic process;regulation of biological process	cytosol;nucleus	catalytic activity;protein binding	Pf00102, Pf00782	17	MAPK signaling pathway	ERKs are inactivated; Activated TLR4 signalling		32	1		High
O95292	Vesicle-associated membrane protein-associated protein B/C OS=Homo sapiens (Human) OX=9606 GN=VAPB PE=1 SV=3	9217	ENSG00000124164.15	VAPB	0	54.167	35	9	47	8	243	27.2	7.3	139.13	0.858	0.827	0.0632791	0.0425229	5361.8	4602	4433.8	6.43	2.66	4.93	cell organization and biogenesis;cellular homeostasis;metabolic process;regulation of biological process;response to stimulus;transport	cytoplasm;endoplasmic reticulum;Golgi;membrane	protein binding	Pf00635, Pf00843	20		Sphingolipid de novo biosynthesis		4	1	Phospho [S206]	High
Q96EX1	Small integral membrane protein 12 OS=Homo sapiens (Human) OX=9606 GN=SMIM12 PE=1 SV=3	113444	ENSG00000163866.8	C1orf212; SMIM12	0	5.962	17	2	6	2	92	10.8	8.44	19.19	1.069	0.827	0.987429	0.134955	1353.5	1447	1119.4	12.34	4.1	1.26		membrane			1				0	1		High
P19338	Nucleolin OS=Homo sapiens (Human) OX=9606 GN=NCL PE=1 SV=3	4691	ENSG00000115053.15	NCL	0	261.776	55	53	470	53	710	76.6	4.7	1051.76	0.656	0.826	0.0341988	0.338711	100554	66013.1	83049.9	10.01	2.91	10.2	regulation of biological process;response to stimulus	cytoplasm;membrane;nucleus	DNA binding;protein binding;RNA binding	Pf00076, Pf13893, Pf14259	2	Pathogenic Escherichia coli infection	Major pathway of rRNA processing in the nucleolus and cytosol	Pathogenic Escherichia coli infection; VEGFA-VEGFR2 Signaling Pathway	7	1	Phospho [S28; S34; S41; S42; T76; T121; S145; S153; S491]	High
Q96S90	LysM and putative peptidoglycan-binding domain-containing protein 1 OS=Homo sapiens (Human) OX=9606 GN=LYSMD1 PE=1 SV=1	388695	ENSG00000163155.11	LYSMD1	0	10.553	13	3	5	2	227	25	8.57	8.39	1.086	0.826	0.699375	0.736447	35	38	28.9	16.04	14.34	3.44			protein binding	Pf01476	1				0	1		High
Q9UK45	U6 snRNA-associated Sm-like protein LSm7 OS=Homo sapiens (Human) OX=9606 GN=LSM7 PE=1 SV=1	51690	ENSG00000130332.14	LSM7	0	27.192	54	5	52	5	103	11.6	5.27	70.92	1.101	0.826	0.999999	0.590107	6353.4	6995.4	5248.7	5.22	13.32	8.15	metabolic process	cytosol;nucleus;spliceosomal complex	protein binding;RNA binding	Pf01423	19	Spliceosome; RNA degradation	mRNA Splicing - Major Pathway; mRNA decay by 5' to 3' exoribonuclease	mRNA Processing	9	1		High
Q99961	Endophilin-A2 OS=Homo sapiens (Human) OX=9606 GN=SH3GL1 PE=1 SV=1	6455	ENSG00000141985.9	SH3GL1	0	97.452	55	19	106	14	368	41.5	5.43	231.25	1.136	0.825	0.268169	0.149436	6923.6	7867.8	5713.6	3.7	7.65	4.66	cell organization and biogenesis;regulation of biological process;response to stimulus;transport	cytoplasm;endosome;membrane	protein binding	Pf00018, Pf03114, Pf07653, Pf10455, Pf13514, Pf14604	19	Endocytosis	Cargo recognition for clathrin-mediated endocytosis; Negative regulation of MET activity; EGFR downregulation; InlB-mediated entry of Listeria monocytogenes into host cell		15	1		High
P00533	Epidermal growth factor receptor OS=Homo sapiens (Human) OX=9606 GN=EGFR PE=1 SV=2	1956	ENSG00000146648.17	EGFR	0	180.375	33	32	118	32	1210	134.2	6.68	270.12	0.78	0.825	0.296134	0.405227	5093.3	3974.6	4199.8	5.67	11.93	8.14	cell organization and biogenesis;cell proliferation;cellular component movement;development;metabolic process;regulation of biological process;response to stimulus	cell surface;cytoplasm;endoplasmic reticulum;endosome;extracellular;Golgi;membrane;nucleus;organelle lumen	catalytic activity;DNA binding;enzyme regulator activity;nucleotide binding;protein binding;receptor activity;signal transducer activity	Pf00069, Pf00757, Pf01030, Pf07714, Pf14843	7	Endocytosis; Dorso-ventral axis formation; HIF-1 signaling pathway; Central carbon metabolism in cancer; Pancreatic cancer; FoxO signaling pathway; MicroRNAs in cancer; Phospholipase D signaling pathway; Cytokine-cytokine receptor interaction; Rap1 signaling pathway; Non-small cell lung cancer; MAPK signaling pathway; Oxytocin signaling pathway; Endometrial cancer; Breast cancer; ErbB signaling pathway; Pathways in cancer; Prostate cancer; Glioma; Gap junction; Melanoma; EGFR tyrosine kinase inhibitor resistance; Focal adhesion; Proteoglycans in cancer; Choline metabolism in cancer; Adherens junction; Regulation of actin cytoskeleton; Bladder cancer; Hepatitis C; Ras signaling pathway; Endocrine resistance; GnRH signaling pathway; Epithelial cell signaling in Helicobacter pylori infection; Estrogen signaling pathway; Calcium signaling pathway; PI3K-Akt signaling pathway	EGFR interacts with phospholipase C-gamma; TFAP2 (AP-2) family regulates transcription of growth factors and their receptors; SHC1 events in ERBB2 signaling; EGFR downregulation; Signaling by GPCR; ERBB2 Regulates Cell Motility; GRB2 events in EGFR signaling; EGFR Transactivation by Gastrin; ERBB2 Activates PTK6 Signaling; Constitutive Signaling by Aberrant PI3K in Cancer; Interleukin-20 family signaling; Cargo recognition for clathrin-mediated endocytosis; Downregulation of ERBB2 signaling; Signal transduction by L1; Signaling by ERBB4; PI5P, PP2A and IER3 Regulate PI3K/AKT Signaling; SHC1 events in EGFR signaling; Constitutive Signaling by EGFRvIII; PTK6 promotes HIF1A stabilization; PLCG1 events in ERBB2 signaling; Constitutive Signaling by Ligand-Responsive EGFR Cancer Variants; GRB2 events in ERBB2 signaling; GAB1 signalosome; PI3K events in ERBB2 signaling; RAF/MAP kinase cascade; Inhibition of Signaling by Overexpressed EGFR	Androgen receptor signaling pathway; Signaling Pathways in Glioblastoma; AGE/RAGE pathway; Gastric cancer network 2; Spinal Cord Injury; Aryl Hydrocarbon Receptor; Bladder Cancer; TCA Cycle Nutrient Utilization and Invasiveness of Ovarian Cancer; Extracellular vesicle-mediated signaling in recipient cells; Aryl Hydrocarbon Receptor Pathway; Focal Adhesion; Rac1/Pak1/p38/MMP-2 pathway; Association Between Physico-Chemical Features and Toxicity Associated Pathways; MAPK Signaling Pathway; ERK Pathway in Huntington's Disease; BMP Signaling Pathway in Eyelid Development; ESC Pluripotency Pathways; Focal Adhesion-PI3K-Akt-mTOR-signaling pathway; EGF/EGFR Signaling Pathway; Regulation of Actin Cytoskeleton; ErbB Signaling Pathway	115	1	Phospho [T693; S695; S1025; S1026; S1081]	High
P63173	60S ribosomal protein L38 OS=Homo sapiens (Human) OX=9606 GN=RPL38 PE=1 SV=2	6169	ENSG00000172809.12	RPL38	0	40.037	50	6	61	6	70	8.2	10.1	125.12	0.548	0.824	0.00435241	0.146541	5965.4	3269.3	4913.3	2.51	9.67	7.16	cell organization and biogenesis;metabolic process;regulation of biological process;transport	cytosol;ribosome	RNA binding;structural molecule activity	Pf01781	17	Ribosome	Peptide chain elongation; Eukaryotic Translation Termination; Viral mRNA Translation; L13a-mediated translational silencing of Ceruloplasmin expression; Nonsense Mediated Decay (NMD) independent of the Exon Junction Complex (EJC); Selenocysteine synthesis; Nonsense Mediated Decay (NMD) enhanced by the Exon Junction Complex (EJC); GTP hydrolysis and joining of the 60S ribosomal subunit; Major pathway of rRNA processing in the nucleolus and cytosol; Regulation of expression of SLITs and ROBOs; Formation of a pool of free 40S subunits; SRP-dependent cotranslational protein targeting to membrane	Mesodermal Commitment Pathway; Cytoplasmic Ribosomal Proteins	35	1		High
Q9UN37	Vacuolar protein sorting-associated protein 4A OS=Homo sapiens (Human) OX=9606 GN=VPS4A PE=1 SV=1	27183	ENSG00000132612.15	VPS4A	0	47.017	28	11	41	8	437	48.9	7.8	79.98	0.939	0.824	0.424376	0.119996	829.4	778.6	683.4	3.38	3.61	6.51	cell communication;cell division;cell organization and biogenesis;metabolic process;regulation of biological process;response to stimulus;transport	cytoplasm;cytosol;endosome;membrane;nucleus;vacuole	catalytic activity;nucleotide binding;protein binding;RNA binding	Pf00004, Pf00910, Pf01078, Pf01695, Pf04212, Pf04389, Pf06068, Pf07724, Pf07728, Pf09336, Pf13173, Pf13207, Pf13401	16	Endocytosis	Budding and maturation of HIV virion; Endosomal Sorting Complex Required For Transport (ESCRT)		10	1		High
Q15007	Pre-mRNA-splicing regulator WTAP OS=Homo sapiens (Human) OX=9606 GN=WTAP PE=1 SV=2	9589	ENSG00000146457.14	WTAP	0	88.779	41	13	51	13	396	44.2	5.19	136.59	0.999	0.824	0.812998	0.185493	2394.9	2391.4	1974.1	2.51	10.53	4.25	metabolic process;regulation of biological process	membrane;nucleus	protein binding		6		Processing of Capped Intron-Containing Pre-mRNA		2	1	Phospho [S306]	High
Q9Y3D9	28S ribosomal protein S23, mitochondrial OS=Homo sapiens (Human) OX=9606 GN=MRPS23 PE=1 SV=2	51649	ENSG00000181610.12	MRPS23	0	37.93	47	9	35	9	190	21.8	8.9	96.45	1.008	0.824	0.999999	0.378876	4209.7	4244.3	3470.2	6.62	6.7	7.66	cell organization and biogenesis;metabolic process	cytoskeleton;membrane;mitochondrion;ribosome	protein binding;RNA binding;structural molecule activity	Pf10484, Pf13741	17		Mitochondrial translation initiation; Mitochondrial translation elongation; Mitochondrial translation termination		6	1		High
Q71UI9	Histone H2A.V OS=Homo sapiens (Human) OX=9606 GN=H2AZ2 PE=1 SV=3	94239	ENSG00000105968.18	H2AFV	0	26.735	31	4	177	2	128	13.5	10.58	289.33	1.072	0.824	0.999999	0.999999	3103.4	3326.3	2557.3	3.82	17.33	20.83	regulation of biological process	chromosome;nucleus	DNA binding;protein binding	Pf00125	7	Systemic lupus erythematosus; Alcoholism	SIRT1 negatively regulates rRNA expression; RMTs methylate histone arginines; Activation of anterior HOX genes in hindbrain development during early embryogenesis; NoRC negatively regulates rRNA expression; Meiotic synapsis; Transcriptional regulation by small RNAs; Meiotic recombination; PRC2 methylates histones and DNA; Formation of the beta-catenin:TCF transactivating complex; DNA methylation; Packaging Of Telomere Ends; RUNX1 regulates genes involved in megakaryocyte differentiation and platelet function; RUNX1 regulates transcription of genes involved in differentiation of HSCs; RNA Polymerase I Chain Elongation; Deposition of new CENPA-containing nucleosomes at the centromere; Activated PKN1 stimulates transcription of AR (androgen receptor) regulated genes KLK2 and KLK3; ERCC6 (CSB) and EHMT2 (G9a) positively regulate rRNA expression; Condensation of Prophase Chromosomes; DNA Damage/Telomere Stress Induced Senescence; Senescence-Associated Secretory Phenotype (SASP); B-WICH complex positively regulates rRNA expression; Oxidative Stress Induced Senescence; RNA Polymerase I Promoter Opening		57	1		High
Q9NX14	NADH dehydrogenase [ubiquinone] 1 beta subcomplex subunit 11, mitochondrial OS=Homo sapiens (Human) OX=9606 GN=NDUFB11 PE=1 SV=1	54539	ENSG00000147123.10	NDUFB11	0	22.621	23	3	29	3	153	17.3	5.22	66.92	1.207	0.823	0.0081475	0.0138614	716.7	865	589.9	2.5	1.81	3.68	cell organization and biogenesis;metabolic process;transport	membrane;mitochondrion	protein binding	Pf10183	X	Huntington's disease; Parkinson's disease; Alzheimer's disease; Oxidative phosphorylation; Non-alcoholic fatty liver disease (NAFLD); Metabolic pathways	Complex I biogenesis		11	1		High
Q9NPA3	Mid1-interacting protein 1 OS=Homo sapiens (Human) OX=9606 GN=MID1IP1 PE=1 SV=1	58526	ENSG00000165175.15	MID1IP1	0	24.181	25	4	16	4	183	20.2	5.5	46.59	0.91	0.823	0.134461	0.0237743	322.5	293.5	265.4	4.81	0.6	2.11	cell organization and biogenesis;metabolic process;regulation of biological process;transport	cytoplasm;cytoskeleton;cytosol;nucleus	protein binding	Pf07084	X		Import of palmitoyl-CoA into the mitochondrial matrix		4	1		High
Q96RU2	Ubiquitin carboxyl-terminal hydrolase 28 OS=Homo sapiens (Human) OX=9606 GN=USP28 PE=1 SV=1	57646	ENSG00000048028.11	USP28	0	6.204	3	3	5	3	1077	122.4	5.2	0	0.643	0.822	0.0147802	0.420104	32.9	21.1	27	1.16	8.39	11.26	cell proliferation;metabolic process;regulation of biological process;response to stimulus	nucleus	catalytic activity;protein binding	Pf00443, Pf13423	11		Ub-specific processing proteases		4	1		High
P10586	Receptor-type tyrosine-protein phosphatase F OS=Homo sapiens (Human) OX=9606 GN=PTPRF PE=1 SV=2	5792	ENSG00000142949.16	PTPRF	0	11.04	4	4	4	4	1907	212.7	6.3	5.11	1.054	0.822	0.999999	0.773326	16.2	17	13.3	7.5	21.13	15.77	cell organization and biogenesis;cellular component movement;metabolic process;regulation of biological process;response to stimulus	membrane	catalytic activity;protein binding;receptor activity;signal transducer activity	Pf00041, Pf00047, Pf00102, Pf07679, Pf13895, Pf13927, Pf14566	1	Insulin signaling pathway; Cell adhesion molecules (CAMs); Adherens junction; Insulin resistance	Receptor-type tyrosine-protein phosphatases; Synaptic adhesion-like molecules	Brain-Derived Neurotrophic Factor (BDNF) signaling pathway; Insulin Signaling	10	1		High
Q9UQN3	Charged multivesicular body protein 2b OS=Homo sapiens (Human) OX=9606 GN=CHMP2B PE=1 SV=1	25978	ENSG00000083937.8	CHMP2B	0	34.979	32	8	35	8	213	23.9	8.76	83.92	0.79	0.821	0.366416	0.699292	3420	2702.6	2808.9	14.09	10.13	5.86	cell communication;cell organization and biogenesis;cellular homeostasis;metabolic process;regulation of biological process;response to stimulus;transport	cytoplasm;cytosol;endosome;membrane;vacuole	protein binding	Pf03357	3	Endocytosis	Budding and maturation of HIV virion; Macroautophagy; Endosomal Sorting Complex Required For Transport (ESCRT)		12	1		High
P56385	ATP synthase subunit e, mitochondrial OS=Homo sapiens (Human) OX=9606 GN=ATP5ME PE=1 SV=2	521	ENSG00000169020.9	ATP5I	0	22.755	42	3	15	3	69	7.9	9.35	43.1	0.998	0.821	0.876275	0.913654	1470.3	1467.3	1207.4	2.52	38.35	6.26	cell organization and biogenesis;metabolic process;transport	membrane;mitochondrion	catalytic activity;transporter activity	Pf05680	4	Oxidative phosphorylation; Metabolic pathways	Cristae formation; Formation of ATP by chemiosmotic coupling	Electron Transport Chain; Oxidative phosphorylation	11	1	Met-loss [N-Term]	High
P51116	Fragile X mental retardation syndrome-related protein 2 OS=Homo sapiens (Human) OX=9606 GN=FXR2 PE=1 SV=2	9513	ENSG00000129245.11	FXR2	0	39.01	25	11	23	9	673	74.2	6.23	46.55	0.591	0.82	0.0101769	0.179702	440	260.2	360.9	2.96	10.15	9.08	regulation of biological process	cytoplasm;cytosol;membrane;nucleus	protein binding;RNA binding	Pf00013, Pf05641, Pf12235, Pf13014	17	RNA transport			1	1	Phospho [S6; S601; S603]; Met-loss [N-Term]	High
P48960	Adhesion G protein-coupled receptor E5 OS=Homo sapiens (Human) OX=9606 GN=ADGRE5 PE=1 SV=4	976	ENSG00000123146.19	CD97; ADGRE5	0	37.758	13	8	20	7	835	91.8	6.87	49.88	0.899	0.82	0.326374	0.240882	1011.2	908.6	829.3	5.03	9.56	5.59	cell communication;cellular component movement;defense response;regulation of biological process;response to stimulus;transport	cell surface;extracellular;membrane	metal ion binding;protein binding;receptor activity;signal transducer activity	Pf00001, Pf00002, Pf00008, Pf01825, Pf04893, Pf06247, Pf07645, Pf12662, Pf12730, Pf12947	19		Neutrophil degranulation; Class B/2 (Secretin family receptors)	GPCRs, Class B Secretin-like	8	1		High
Q15424	Scaffold attachment factor B1 OS=Homo sapiens (Human) OX=9606 GN=SAFB PE=1 SV=4	6294	ENSG00000160633.12	SAFB	0	172.822	27	24	132	17	915	102.6	5.47	378.86	1.026	0.82	0.647765	0.637178	11231.4	11524.9	9209.6	8.4	9.74	9.33	cell organization and biogenesis;metabolic process;regulation of biological process;response to stimulus	nucleus	DNA binding;protein binding;RNA binding	Pf00076, Pf02037, Pf13893, Pf14259	19			Structural Pathway of Interleukin 1 (IL-1)	1	1	Phospho [S234; S235; S383; S384]	High
Q9NYJ1	Cytochrome c oxidase assembly factor 4 homolog, mitochondrial OS=Homo sapiens (Human) OX=9606 GN=COA4 PE=1 SV=2	51287	ENSG00000181924.6	COA4	0	14.885	28	2	14	2	87	10.1	6.04	38.74	1.227	0.82	0.827094	0.662153	466	571.8	382.3	4.62	27.9	5.57	cell organization and biogenesis	mitochondrion		Pf06747	11		Mitochondrial protein import; Metabolism of proteins		2	1		High
Q14157	Ubiquitin-associated protein 2-like OS=Homo sapiens (Human) OX=9606 GN=UBAP2L PE=1 SV=2	9898	ENSG00000143569.18	UBAP2L	0	293.745	40	30	252	30	1087	114.5	7.11	608.92	1.172	0.819	0.174957	0.561967	26142.7	30642.7	21401.2	5.75	14.8	7.92	regulation of biological process	cytoplasm	protein binding;RNA binding	Pf00627, Pf12478, Pf14555	1				0	1	Phospho [S416; T425; S439; S445; T461; S467; S470; S471; S475; S476; S477; S609]	High
P49720	Proteasome subunit beta type-3 OS=Homo sapiens (Human) OX=9606 GN=PSMB3 PE=1 SV=2	5691	ENSG00000275903.2; ENSG00000277791.4	PSMB3	0	61.464	41	8	55	8	205	22.9	6.55	170.95	0.948	0.819	0.999999	0.502973	9007.2	8534.6	7372.7	11.51	6.18	3.98	metabolic process;regulation of biological process;response to stimulus;transport	cytoplasm;cytosol;nucleus;proteasome	catalytic activity;enzyme regulator activity;protein binding	Pf00227	17; CHR_HSCHR17_7_CTG4	Proteasome	Regulation of RAS by GAPs; CDT1 association with the CDC6:ORC:origin complex; Downstream TCR signaling; UCH proteinases; NIK-->noncanonical NF-kB signaling; Hh mutants that don't undergo autocatalytic processing are degraded by ERAD; SCF-beta-TrCP mediated degradation of Emi1; Cross-presentation of soluble exogenous antigens (endosomes); Separation of Sister Chromatids; Vpu mediated degradation of CD4; Hedgehog ligand biogenesis; Regulation of RUNX2 expression and activity; Ub-specific processing proteases; Ubiquitin Mediated Degradation of Phosphorylated Cdc25A; ER-Phagosome pathway; APC/C:Cdh1 mediated degradation of Cdc20 and other APC/C:Cdh1 targeted proteins in late mitosis/early G1; ABC-family proteins mediated transport; Regulation of activated PAK-2p34 by proteasome mediated degradation; CDK-mediated phosphorylation and removal of Cdc6; FCERI mediated NF-kB activation; Neddylation; Autodegradation of the E3 ubiquitin ligase COP1; G2/M Checkpoints; Regulation of RUNX3 expression and activity; Cdc20:Phospho-APC/C mediated degradation of Cyclin A; Regulation of expression of SLITs and ROBOs; Removal of licensing factors from origins; FBXL7 down-regulates AURKA during mitotic entry and in early mitosis; Regulation of PTEN stability and activity; Regulation of DNA replication; Oxygen-dependent proline hydroxylation of Hypoxia-inducible Factor Alpha; Vif-mediated degradation of APOBEC3G; Antigen processing: Ubiquitination & Proteasome degradation; GLI3 is processed to GLI3R by the proteasome; SCF(Skp2)-mediated degradation of p27/p21; APC/C:Cdc20 mediated degradation of Securin; Interleukin-1 family signaling; AUF1 (hnRNP D0) binds and destabilizes mRNA; Degradation of GLI1 by the proteasome; Degradation of GLI2 by the proteasome; The role of GTSE1 in G2/M progression after G2 checkpoint; Regulation of ornithine decarboxylase (ODC); Interleukin-20 family signaling; Hedgehog 'on' state; Ubiquitin-dependent degradation of Cyclin D1; Degradation of DVL; RUNX1 regulates transcription of genes involved in differentiation of HSCs; Degradation of AXIN; Autodegradation of Cdh1 by Cdh1:APC/C; Asymmetric localization of PCP proteins; Orc1 removal from chromatin; M/G1 Transition; Activation of NF-kappaB in B cells; Degradation of beta-catenin by the destruction complex; MAPK6/MAPK4 signaling; Dectin-1 mediated noncanonical NF-kB signaling; Defective CFTR causes cystic fibrosis	Proteasome Degradation	150	1	Met-loss+Acetyl [N-Term]	High
P21359	Neurofibromin OS=Homo sapiens (Human) OX=9606 GN=NF1 PE=1 SV=2	4763	ENSG00000196712.17	NF1	0.062	1.457	0	1	1	1	2839	319.2	7.39	2.54	0.946	0.819	0.999999	0.800582	182	172.3	149	7.06	5.53	13.9	cell communication;cell differentiation;cell organization and biogenesis;metabolic process;regulation of biological process;response to stimulus;transport	cytoplasm;cytosol;membrane;nucleus	enzyme regulator activity;protein binding	Pf00616, Pf13716	17	MAPK signaling pathway; EGFR tyrosine kinase inhibitor resistance; Ras signaling pathway	Regulation of RAS by GAPs; RAS signaling downstream of NF1 loss-of-function variants; Signaling by RAS mutants; Interleukin-20 family signaling	Signaling Pathways in Glioblastoma; Aryl Hydrocarbon Receptor; Mecp2 and Associated Rett Syndrome; MAPK Signaling Pathway	21	1		Low
Q9NW13	RNA-binding protein 28 OS=Homo sapiens (Human) OX=9606 GN=RBM28 PE=1 SV=3	55131	ENSG00000106344.8	RBM28	0.029	1.872	1	1	1	1	759	85.7	9.22	0	0.586	0.818	0.0060668	0.173081	61.3	35.9	50.1	8.21	3.46	6.29	metabolic process	nucleus;spliceosomal complex	RNA binding	Pf00076, Pf13893, Pf14259	7	Ribosome biogenesis in eukaryotes	Major pathway of rRNA processing in the nucleolus and cytosol		5	1		Medium
Q9Y5X2	Sorting nexin-8 OS=Homo sapiens (Human) OX=9606 GN=SNX8 PE=1 SV=1	29886	ENSG00000106266.10	SNX8	0	7.761	8	3	6	3	465	52.5	7.39	4.34	0.72	0.818	0.0242429	0.126037	28.1	20.2	23	6.68	7.87	9.69	cell organization and biogenesis;transport	cytosol;endosome;membrane	protein binding	Pf00787	7				0	1		High
P04792	Heat shock protein beta-1 OS=Homo sapiens (Human) OX=9606 GN=HSPB1 PE=1 SV=2	3315	ENSG00000106211.8	HSPB1	0	75.243	62	11	147	11	205	22.8	6.4	428.87	0.806	0.818	0.0279593	0.0519656	34305.6	27652.8	28078.7	8.12	0.59	5.65	cellular component movement;metabolic process;regulation of biological process;response to stimulus	cytoplasm;cytoskeleton;cytosol;membrane;nucleus;proteasome	enzyme regulator activity;protein binding;RNA binding	Pf00011	7	Amoebiasis; Epstein-Barr virus infection; VEGF signaling pathway; MAPK signaling pathway	AUF1 (hnRNP D0) binds and destabilizes mRNA; VEGFA-VEGFR2 Pathway; MAPK6/MAPK4 signaling	Apoptosis-related network due to altered Notch3 in ovarian cancer; Fas Ligand (FasL) pathway and Stress induction of Heat Shock Proteins (HSP) regulation; MAPK Signaling Pathway; ATM Signaling Network in Development and Disease; VEGFA-VEGFR2 Signaling Pathway; p38 MAPK Signaling Pathway	19	1	Phospho [S82; S83]	High
Q9NPL8	Complex I assembly factor TIMMDC1, mitochondrial OS=Homo sapiens (Human) OX=9606 GN=TIMMDC1 PE=1 SV=2	51300	ENSG00000113845.9	TIMMDC1	0	5.535	5	1	3	1	285	32.2	8.5	10.42	0.797	0.818	0.0472931	0.109594	57.6	45.9	47.1	7.11	8.34	1.85	cell organization and biogenesis	membrane;mitochondrion;nucleus	protein binding	Pf02466	3		Complex I biogenesis		5	1		High
Q7Z6I8	UPF0461 protein C5orf24 OS=Homo sapiens (Human) OX=9606 GN=C5orf24 PE=1 SV=1	134553	ENSG00000181904.8	C5orf24	0	10.465	27	4	4	4	188	20.1	9.85	5.52	1.184	0.818	0.25955	0.159748	556.3	658.8	455.2	7.13	5.42	10.84			protein binding		5				0	1		High
Q9BYD6	39S ribosomal protein L1, mitochondrial OS=Homo sapiens (Human) OX=9606 GN=MRPL1 PE=1 SV=2	65008	ENSG00000169288.17	MRPL1	0	72.422	41	10	28	10	325	36.9	8.78	79.99	0.837	0.818	0.277149	0.672814	2747.8	2301.1	2248.7	9.57	8.04	10.46	cell organization and biogenesis;metabolic process	membrane;mitochondrion;ribosome	protein binding;RNA binding;structural molecule activity	Pf00687, Pf13003	4	Ribosome	Mitochondrial translation initiation; Mitochondrial translation elongation; Mitochondrial translation termination		7	1		High
Q9NY12	H/ACA ribonucleoprotein complex subunit 1 OS=Homo sapiens (Human) OX=9606 GN=GAR1 PE=1 SV=1	54433	ENSG00000109534.16	GAR1	0	50.927	36	9	34	9	217	22.3	10.92	93.78	0.993	0.818	0.999999	0.232731	5363.5	5328.4	4385.3	9.27	8.47	10.07	cell organization and biogenesis;metabolic process	nucleus	protein binding;RNA binding	Pf04410	4	Ribosome biogenesis in eukaryotes	rRNA modification in the nucleus and cytosol		5	1		High
Q96F24	Nuclear receptor-binding factor 2 OS=Homo sapiens (Human) OX=9606 GN=NRBF2 PE=1 SV=1	29982	ENSG00000148572.15	NRBF2	0	8.718	9	3	5	3	287	32.4	5.87	8.99	1	0.818	0.999999	0.234721	104.3	104.3	85.3	10.63	1.48	8.53	metabolic process;regulation of biological process;response to stimulus	cytoplasm;nucleus;vacuole	DNA binding;protein binding	Pf02183, Pf04212, Pf04977, Pf08961	10		Nuclear Receptor transcription pathway		4	1		High
Q5T280	Putative methyltransferase C9orf114 OS=Homo sapiens (Human) OX=9606 GN=SPOUT1 PE=1 SV=3	51490	ENSG00000198917.12	C9orf114; SPOUT1	0.024	2.035	2	1	2	1	376	42	7.43	2.29	0.69	0.817	0.014604	0.146541	158	109	129.2	4.6	7.77	8.06	cell division;metabolic process;regulation of biological process;response to stimulus	chromosome;cytoplasm;cytoskeleton	catalytic activity;RNA binding	Pf02598	9				0	1		Medium
P41091	Eukaryotic translation initiation factor 2 subunit 3 OS=Homo sapiens (Human) OX=9606 GN=EIF2S3 PE=1 SV=3	1968	ENSG00000130741.10	EIF2S3	0	86.176	43	17	75	17	472	51.1	8.4	187.4	0.695	0.817	0.0279593	0.252015	8131.8	5647.7	6645.6	5.36	7	9.91	metabolic process;transport	cytoplasm;cytosol;nucleus	catalytic activity;nucleotide binding;protein binding;RNA binding	Pf00009, Pf03144, Pf09173	X	RNA transport	Formation of the ternary complex, and subsequently, the 43S complex; L13a-mediated translational silencing of Ceruloplasmin expression; ABC-family proteins mediated transport; Translation initiation complex formation; GTP hydrolysis and joining of the 60S ribosomal subunit; Recycling of eIF2:GDP; Ribosomal scanning and start codon recognition	Translation Factors	15	1		High
Q3ZCW2	Galectin-related protein OS=Homo sapiens (Human) OX=9606 GN=LGALSL PE=1 SV=2	29094	ENSG00000119862.12	LGALSL	0	18.936	24	3	5	3	172	19	5.35	16.42	0.854	0.817	0.184463	0.134955	23.6	20.2	19.3	9.69	4.36	8.61			protein binding	Pf00337	2				0	1	Phospho [S24; S25]	High
Q9P0T7	Transmembrane protein 9 OS=Homo sapiens (Human) OX=9606 GN=TMEM9 PE=1 SV=1	252839	ENSG00000116857.16	TMEM9	0	8.524	11	2	7	1	183	20.6	6.65	16.61	0.807	0.816	0.35654	0.378876	42	33.9	34.3	13.05	15.61	12.94	transport	endosome;membrane;vacuole		Pf05434	1				0	1		High
Q9P013	Spliceosome-associated protein CWC15 homolog OS=Homo sapiens (Human) OX=9606 GN=CWC15 PE=1 SV=2	51503	ENSG00000150316.11	CWC15	0	50.901	28	6	38	6	229	26.6	5.71	99.06	1.076	0.816	0.930707	0.357251	1888.5	2031.3	1541.3	7.13	14.09	6.86	metabolic process	mitochondrion;nucleus;spliceosomal complex	protein binding;RNA binding	Pf04889	11	Spliceosome	mRNA Splicing - Major Pathway		5	1		High
P62312	U6 snRNA-associated Sm-like protein LSm6 OS=Homo sapiens (Human) OX=9606 GN=LSM6 PE=1 SV=1	11157	ENSG00000164167.10	LSM6	0	13.931	55	5	20	5	80	9.1	9.58	39.21	0.888	0.816	0.999999	0.822802	2289.1	2033.1	1867.8	18.99	15.28	0.97	metabolic process	cytoplasm;cytosol;nucleus;spliceosomal complex	protein binding;RNA binding	Pf01423	4	Spliceosome; RNA degradation	mRNA Splicing - Major Pathway; mRNA decay by 5' to 3' exoribonuclease		8	1		High
P53365	Arfaptin-2 OS=Homo sapiens (Human) OX=9606 GN=ARFIP2 PE=1 SV=1	23647	ENSG00000132254.12	ARFIP2	0	45.002	32	9	22	8	341	37.8	6.04	53.96	0.955	0.816	0.999999	0.345728	1138.5	1087.4	928.6	10.25	5.95	2.83	cell organization and biogenesis;cellular component movement;regulation of biological process;response to stimulus	cytoplasm;cytosol;membrane	nucleotide binding;protein binding	Pf03114, Pf06456	11		Retrograde transport at the Trans-Golgi-Network		4	1		High
Q9Y6N7	Roundabout homolog 1 OS=Homo sapiens (Human) OX=9606 GN=ROBO1 PE=1 SV=1	6091	ENSG00000169855.19	ROBO1	0	74.104	12	17	35	16	1651	180.8	6.04	73.37	0.994	0.816	0.999999	0.209397	1076	1069.4	878.1	3.1	9.44	7.3	cell differentiation;cellular component movement;development;metabolic process;regulation of biological process;response to stimulus	cell surface;cytoplasm;membrane	protein binding;receptor activity;signal transducer activity	Pf00041, Pf00047, Pf07679, Pf07686, Pf13895, Pf13927	3	Axon guidance	Netrin-1 signaling; SLIT2:ROBO1 increases RHOA activity; Activation of RAC1; Regulation of expression of SLITs and ROBOs; Regulation of commissural axon pathfinding by SLIT and ROBO; Inactivation of CDC42 and RAC1; Regulation of cortical dendrite branching; Role of ABL in ROBO-SLIT signaling		12	1		High
Q8TF05	Serine/threonine-protein phosphatase 4 regulatory subunit 1 OS=Homo sapiens (Human) OX=9606 GN=PPP4R1 PE=1 SV=1	9989	ENSG00000154845.15	PPP4R1	0	34.864	11	8	15	8	950	106.9	4.77	17.09	0.82	0.815	0.153859	0.405227	177.1	145.2	144.3	8.29	9.34	3.69	metabolic process;regulation of biological process;response to stimulus		catalytic activity;enzyme regulator activity;protein binding		18				0	1		High
P80297	Metallothionein-1X OS=Homo sapiens (Human) OX=9606 GN=MT1X PE=1 SV=1	4501	ENSG00000187193.8	MT1X	0	10.459	33	2	10	1	61	6.1	7.96	26.71	1.272	0.815	0.256821	0.999999	82.9	105.4	67.5	26.7	30.44	6.66	regulation of biological process;response to stimulus	cytoplasm;nucleus	metal ion binding;protein binding		16	Mineral absorption	Metallothioneins bind metals	Copper homeostasis; Zinc homeostasis; Oxidative Stress	7	1		High
Q8TF01	Arginine/serine-rich protein PNISR OS=Homo sapiens (Human) OX=9606 GN=PNISR PE=1 SV=2	25957	ENSG00000132424.14	PNISR	0	36.684	13	10	25	10	805	92.5	10.02	65.91	1.063	0.815	0.380184	0.416572	1473.3	1566.8	1200.7	4.14	16.4	4.82		cytosol;nucleus	RNA binding		6				0	1	Phospho [S211; S290]	High
Q16563	Synaptophysin-like protein 1 OS=Homo sapiens (Human) OX=9606 GN=SYPL1 PE=1 SV=1	6856	ENSG00000008282.8	SYPL1	0	29.355	22	4	36	4	259	28.5	8.43	65.73	0.823	0.815	0.381642	0.533621	1533.4	1262.1	1249.4	5.75	14.13	7.81	cell communication;transport	membrane	transporter activity	Pf01284	7				0	1		High
Q9UBY9	Heat shock protein beta-7 OS=Homo sapiens (Human) OX=9606 GN=HSPB7 PE=1 SV=1	27129	ENSG00000173641.17	HSPB7	0	11.409	24	3	4	3	170	18.6	6.52	6.29	0.855	0.815	0.517336	0.328713	150.9	129.1	122.9	7.56	7.06	7.71	regulation of biological process;response to stimulus	cytoplasm;cytoskeleton;mitochondrion;nucleus	protein binding	Pf00011	1			Differentiation of white and brown adipocyte	1	1		High
Q9BRQ0	Pygopus homolog 2 OS=Homo sapiens (Human) OX=9606 GN=PYGO2 PE=1 SV=2	90780	ENSG00000163348.3	PYGO2	0	5.508	4	1	1	1	406	41.2	7.28	3.38	0.999	0.815	0.987705	0.710603	22.2	22.2	18.1	8.12	7.84	12.25	cell organization and biogenesis;regulation of biological process;response to stimulus	nucleus	enzyme regulator activity;metal ion binding;protein binding	Pf00628	1		Formation of the beta-catenin:TCF transactivating complex; Deactivation of the beta-catenin transactivating complex		5	1		High
Q8N0X7	Spartin OS=Homo sapiens (Human) OX=9606 GN=SPART PE=1 SV=1	23111	ENSG00000133104.12	SPG20; SPART	0	59.53	22	14	48	14	666	72.8	5.91	102	0.747	0.814	0.0708556	0.303767	5181.1	3868.3	4218.4	7.77	10.18	5.29	cell division;cell organization and biogenesis;regulation of biological process	cytoplasm;cytosol;membrane	protein binding	Pf04212, Pf06911	13	Endocytosis			1	1	Phospho [S470]	High
Q765P7	Protein MTSS 2 OS=Homo sapiens (Human) OX=9606 GN=MTSS2 PE=1 SV=1	92154	ENSG00000132613.14	MTSS1L	0	19.4	10	6	7	6	747	79.9	7.47	15.95	0.998	0.814	0.999999	0.134962	180.3	179.9	146.7	8.41	1.93	4.93	cell organization and biogenesis;regulation of biological process;response to stimulus	cytoplasm;cytoskeleton;membrane	enzyme regulator activity;protein binding	Pf08397	16				0	1	Phospho [S612; S624]	High
O43665	Regulator of G-protein signaling 10 OS=Homo sapiens (Human) OX=9606 GN=RGS10 PE=1 SV=3				0	32.368	28	5	18	5	181	21.2	7.49	50.68	1.049	0.814	0.999999	0.232731	799.5	838.9	650.5	7.87	9.18	5.31									0	1		High
P09669	Cytochrome c oxidase subunit 6C OS=Homo sapiens (Human) OX=9606 GN=COX6C PE=1 SV=2	1345	ENSG00000164919.10	COX6C	0	9.395	33	3	16	3	75	8.8	10.39	36.58	1.53	0.813	0.359724	0.932054	3194.1	4887	2597.9	6.65	39.53	10.86	metabolic process;transport	membrane;mitochondrion	catalytic activity;transporter activity	Pf02937	8	Huntington's disease; Parkinson's disease; Alzheimer's disease; Oxidative phosphorylation; Non-alcoholic fatty liver disease (NAFLD); Metabolic pathways; Cardiac muscle contraction	TP53 Regulates Metabolic Genes; Respiratory electron transport	Electron Transport Chain	17	1		High
O15014	Zinc finger protein 609 OS=Homo sapiens (Human) OX=9606 GN=ZNF609 PE=1 SV=2	23060	ENSG00000180357.9	ZNF609	0	39.397	10	11	15	11	1411	151.1	8.03	30.2	0.984	0.813	0.999359	0.232731	550.2	541.4	447.1	10.56	13.45	1.64	development;metabolic process;regulation of biological process	nucleus	metal ion binding		15				0	1	Phospho [S576; S578]	High
Q9HD42	Charged multivesicular body protein 1a OS=Homo sapiens (Human) OX=9606 GN=CHMP1A PE=1 SV=1	5119	ENSG00000131165.14	CHMP1A	0	18.452	24	6	18	6	196	21.7	8.06	39.99	1.001	0.813	0.999999	0.344163	3294.9	3299.2	2680.3	10.03	7.25	5.95	cell communication;cell division;cell organization and biogenesis;metabolic process;regulation of biological process;response to stimulus;transport	chromosome;cytoplasm;endosome;membrane;nucleus	catalytic activity;metal ion binding;protein binding	Pf03357	16	Endocytosis			1	1		High
P54709	Sodium/potassium-transporting ATPase subunit beta-3 OS=Homo sapiens (Human) OX=9606 GN=ATP1B3 PE=1 SV=1	483	ENSG00000069849.10	ATP1B3	0	59.729	37	10	61	10	279	31.5	8.35	151.43	0.909	0.812	0.407335	0.184402	10327.2	9388.9	8383.8	6.69	6.73	9.58	cell organization and biogenesis;cellular component movement;cellular homeostasis;regulation of biological process;transport	cytoplasm;membrane	catalytic activity;enzyme regulator activity;protein binding;transporter activity	Pf00287	3	Bile secretion; cGMP-PKG signaling pathway; Endocrine and other factor-regulated calcium reabsorption; Protein digestion and absorption; Proximal tubule bicarbonate reclamation; Thyroid hormone signaling pathway; Insulin secretion; Adrenergic signaling in cardiomyocytes; Thyroid hormone synthesis; Pancreatic secretion; Aldosterone-regulated sodium reabsorption; Carbohydrate digestion and absorption; Gastric acid secretion; Salivary secretion; Cardiac muscle contraction; cAMP signaling pathway; Mineral absorption	Ion homeostasis; Basigin interactions; Ion transport by P-type ATPases	Calcium Regulation in the Cardiac Cell	27	1		High
O75676	Ribosomal protein S6 kinase alpha-4 OS=Homo sapiens (Human) OX=9606 GN=RPS6KA4 PE=1 SV=1	8986	ENSG00000162302.12	RPS6KA4	0.029	1.873	1	1	2	1	772	85.6	8.28	5.53	0.864	0.812	0.815488	0.255315	359	310.3	291.4	9.28	14	13.34	cell organization and biogenesis;defense response;metabolic process;regulation of biological process;response to stimulus	cytoplasm;cytosol;nucleus	catalytic activity;metal ion binding;nucleotide binding;protein binding	Pf00069, Pf00433, Pf01163, Pf01636, Pf07714, Pf14531	11	TNF signaling pathway; MAPK signaling pathway	Recycling pathway of L1	Angiopoietin Like Protein 8 Regulatory Pathway; Insulin Signaling; Interferon type I signaling pathways	9	1		Medium
Q00765	Receptor expression-enhancing protein 5 OS=Homo sapiens (Human) OX=9606 GN=REEP5 PE=1 SV=3	7905	ENSG00000129625.12	REEP5	0	33.016	24	6	34	6	189	21.5	8.1	83.71	0.994	0.811	0.980901	0.576985	6031.9	5995.9	4893	9.16	4.97	10.12		endoplasmic reticulum;membrane	protein binding	Pf03134	5		Olfactory Signaling Pathway; GPCR downstream signalling		4	1		High
P54105	Methylosome subunit pICln OS=Homo sapiens (Human) OX=9606 GN=CLNS1A PE=1 SV=1	1207	ENSG00000074201.8	CLNS1A	0	117.428	53	8	66	8	237	26.2	4.11	200.9	0.844	0.81	0.0819931	0.159748	2406.4	2031.7	1950.3	3.18	8.48	4.72	cell organization and biogenesis;cellular homeostasis;transport	cytoplasm;cytoskeleton;cytosol;membrane;nucleus	protein binding;RNA binding	Pf03517	11	RNA transport	snRNP Assembly		4	1	Phospho [S102; T222; T223]	High
Q9BVC6	Transmembrane protein 109 OS=Homo sapiens (Human) OX=9606 GN=TMEM109 PE=1 SV=1	79073	ENSG00000110108.9	TMEM109	0	29.44	13	4	33	4	243	26.2	10.48	88.68	1.167	0.81	0.220395	0.636411	4796.5	5599.8	3885.7	8.77	2.68	12.27	regulation of biological process;response to stimulus;transport	endoplasmic reticulum;membrane;nucleus	transporter activity	Pf14965	11				0	1		High
Q8TED1	Probable glutathione peroxidase 8 OS=Homo sapiens (Human) OX=9606 GN=GPX8 PE=1 SV=2	493869	ENSG00000164294.13	GPX8	0	26.171	24	5	13	5	209	23.9	9.35	38.15	0.791	0.81	0.231555	0.424887	1280.5	1012.7	1037.3	12.52	1.48	1.73	metabolic process;response to stimulus	membrane;organelle lumen	antioxidant activity;catalytic activity	Pf00255, Pf00578	5	Glutathione metabolism; Arachidonic acid metabolism; Thyroid hormone synthesis	Detoxification of Reactive Oxygen Species		6	1		High
Q9P000	COMM domain-containing protein 9 OS=Homo sapiens (Human) OX=9606 GN=COMMD9 PE=1 SV=2	29099	ENSG00000110442.11	COMMD9	0	37.999	54	6	18	6	198	21.8	5.88	42.33	1.032	0.81	0.437898	0.170182	332.4	343	269.3	7.1	6.37	1.2	metabolic process;regulation of biological process;transport	cytosol;extracellular;Golgi;nucleus;organelle lumen	protein binding	Pf07258	11		Neutrophil degranulation; Neddylation		6	1		High
Q9H098	Protein FAM107B OS=Homo sapiens (Human) OX=9606 GN=FAM107B PE=1 SV=1	83641	ENSG00000065809.13	FAM107B	0	18.065	32	4	13	4	131	15.5	8.29	43.18	1.122	0.81	0.554691	0.460409	1196.3	1341.9	968.8	3.77	19.29	11.51				Pf06625	10				0	1		High
Q6PK04	Coiled-coil domain-containing protein 137 OS=Homo sapiens (Human) OX=9606 GN=CCDC137 PE=1 SV=1	339230	ENSG00000185298.12	CCDC137	0	25.513	20	5	13	5	289	33.2	10.93	26.5	0.89	0.81	0.812998	0.347784	455	405	368.6	6.57	11.77	10.86		chromosome	protein binding;RNA binding		17				0	1	Phospho [S19; S233]	High
Q15185	Prostaglandin E synthase 3 OS=Homo sapiens (Human) OX=9606 GN=PTGES3 PE=1 SV=1	10728	ENSG00000110958.15	PTGES3	0	38.903	78	9	149	9	160	18.7	4.54	334.87	0.666	0.809	0.0278029	0.291183	9608.5	6399.7	7772.8	15.95	4.22	4.95	cell organization and biogenesis;metabolic process;regulation of biological process;response to stimulus	cytoplasm;cytosol;nucleus	catalytic activity;protein binding	Pf04969	12	Arachidonic acid metabolism; Metabolic pathways	Attenuation phase; Synthesis of Prostaglandins (PG) and Thromboxanes (TX); HSP90 chaperone cycle for steroid hormone receptors (SHR); Aryl hydrocarbon receptor signalling; HSF1 activation	Aryl Hydrocarbon Receptor Pathway	18	1	Phospho [S148; S151]	High
Q7Z4V5	Hepatoma-derived growth factor-related protein 2 OS=Homo sapiens (Human) OX=9606 GN=HDGFL2 PE=1 SV=1	84717	ENSG00000167674.14	HDGFRP2; HDGFL2	0	57.984	23	12	51	12	671	74.3	7.49	107.33	1.162	0.809	0.0894812	0.145675	4856.7	5643.6	3930.4	3.11	8.49	6.16	regulation of biological process	nucleus	protein binding	Pf00855, Pf11467	19				0	1	Phospho [S366; S369; S370]	High
Q9Y266	Nuclear migration protein nudC OS=Homo sapiens (Human) OX=9606 GN=NUDC PE=1 SV=1	10726	ENSG00000090273.13	NUDC	0	133.936	53	19	165	19	331	38.2	5.38	441.88	0.672	0.808	0.00731673	0.113287	21794.7	14635.2	17613.8	6.32	1.62	6.42	cell division;cell organization and biogenesis;cell proliferation;development;metabolic process	cytoplasm;cytoskeleton;cytosol;nucleus	protein binding	Pf04969, Pf14050	1		Amplification of signal from unattached kinetochores via a MAD2 inhibitory signal; Separation of Sister Chromatids; Resolution of Sister Chromatid Cohesion; RHO GTPases Activate Formins; Mitotic Telophase/Cytokinesis		17	1	Met-loss [N-Term]	High
P68402	Platelet-activating factor acetylhydrolase IB subunit beta OS=Homo sapiens (Human) OX=9606 GN=PAFAH1B2 PE=1 SV=1	5049	ENSG00000168092.13	PAFAH1B2	0	28.09	30	5	44	5	229	25.6	5.92	107.87	0.842	0.808	0.286076	0.324071	3436.4	2892.1	2777.8	7.02	3.87	8.2	metabolic process;regulation of biological process;transport	cytoplasm;cytosol;extracellular;membrane;organelle lumen	catalytic activity;protein binding	Pf00657, Pf13472	11	Ether lipid metabolism; Metabolic pathways	COPI-independent Golgi-to-ER retrograde traffic; Neutrophil degranulation		10	1	Met-loss+Acetyl [N-Term]	High
P78318	Immunoglobulin-binding protein 1 OS=Homo sapiens (Human) OX=9606 GN=IGBP1 PE=1 SV=1	3476	ENSG00000089289.15	IGBP1	0	52.689	34	9	42	9	339	39.2	5.38	92.04	0.891	0.808	0.299685	0.139142	2216.1	1973.6	1791.2	6.02	6.47	6.45	regulation of biological process;response to stimulus	cytoplasm;cytosol	enzyme regulator activity;protein binding	Pf04177	X				0	1		High
Q9Y2R0	Cytochrome c oxidase assembly factor 3 homolog, mitochondrial OS=Homo sapiens (Human) OX=9606 GN=COA3 PE=1 SV=1	28958	ENSG00000183978.7	COA3	0.011	2.625	9	1	3	1	106	11.7	9.6	6.99	1.096	0.808	0.412177	0.999999	35.5	38.9	28.7	23.13	25.46	13.05	cell organization and biogenesis;regulation of biological process	membrane;mitochondrion	protein binding	Pf09813	17				0	1		Medium
Q92600	CCR4-NOT transcription complex subunit 9 OS=Homo sapiens (Human) OX=9606 GN=CNOT9 PE=1 SV=1	9125	ENSG00000144580.13	RQCD1; CNOT9	0	32.181	28	8	21	8	299	33.6	8.03	36.32	1.143	0.808	0.483976	0.466749	1006.5	1150.9	813	8.31	19.82	2.44	metabolic process;regulation of biological process;response to stimulus	cytoplasm;cytosol;membrane;nucleus	protein binding	Pf04078	2	RNA degradation	Activation of anterior HOX genes in hindbrain development during early embryogenesis; TP53 regulates transcription of additional cell cycle genes whose exact role in the p53 pathway remain uncertain; Deadenylation of mRNA		13	1		High
Q9BRD0	BUD13 homolog OS=Homo sapiens (Human) OX=9606 GN=BUD13 PE=1 SV=1	84811	ENSG00000137656.11	BUD13	0	27.21	13	7	14	7	619	70.5	9.86	27.56	1.092	0.808	0.523627	0.104328	270.5	295.4	218.7	1.67	4.78	7.73	metabolic process;transport	nucleus	protein binding;RNA binding	Pf09736	11				0	1	Phospho [S214; S271; S325]	High
P08579	U2 small nuclear ribonucleoprotein B'' OS=Homo sapiens (Human) OX=9606 GN=SNRPB2 PE=1 SV=1	6629	ENSG00000125870.10	SNRPB2	0	42.497	31	7	58	5	225	25.5	9.72	151.67	0.846	0.808	0.589976	0.407793	7142	6038.9	5770.6	7.43	14.9	2.42	metabolic process	nucleus;spliceosomal complex	protein binding;RNA binding	Pf00076, Pf13893, Pf14259	20	Spliceosome	mRNA Splicing - Major Pathway	mRNA Processing	6	1		High
Q9Y3D7	Mitochondrial import inner membrane translocase subunit TIM16 OS=Homo sapiens (Human) OX=9606 GN=PAM16 PE=1 SV=2	51025	ENSG00000217930.7; ENSG00000282228.1	PAM16	0	48.991	58	6	17	6	125	13.8	9.7	53	1.023	0.808	0.892554	0.260479	1736.3	1776.4	1402.7	8.68	12.32	7.53	regulation of biological process;transport	membrane;mitochondrion;organelle lumen	protein binding	Pf03656	16; CHR_HSCHR16_3_CTG1		Mitochondrial protein import; Metabolism of proteins		2	1		High
P61009	Signal peptidase complex subunit 3 OS=Homo sapiens (Human) OX=9606 GN=SPCS3 PE=1 SV=1	60559	ENSG00000129128.12	SPCS3	0	10.744	18	3	5	3	180	20.3	8.62	11.71	0.571	0.807	0.00424863	0.170411	217.9	124.4	175.9	5.92	6.1	6.29	metabolic process;transport	endoplasmic reticulum;membrane	catalytic activity	Pf04573	4	Protein export	Synthesis, secretion, and inactivation of Glucagon-like Peptide-1 (GLP-1); Synthesis, secretion, and deacylation of Ghrelin; SRP-dependent cotranslational protein targeting to membrane; Synthesis, secretion, and inactivation of Glucose-dependent Insulinotropic Polypeptide (GIP)		9	1		High
Q7Z7C8	Transcription initiation factor TFIID subunit 8 OS=Homo sapiens (Human) OX=9606 GN=TAF8 PE=1 SV=1	129685	ENSG00000137413.15	TAF8	0	11.217	11	3	5	3	310	34.2	6.46	10.16	0.865	0.807	0.0424799	0.0136522	171.2	148.1	138.1	1.1	5.46	1.89	cell differentiation;cell proliferation;development;metabolic process;regulation of biological process	cytoplasm;nucleus	protein binding	Pf07524, Pf10406	6	Basal transcription factors	RNA polymerase II transcribes snRNA genes		4	1		High
Q9H910	Jupiter microtubule associated homolog 2 OS=Homo sapiens (Human) OX=9606 GN=JPT2 PE=1 SV=1	90861	ENSG00000206053.12	HN1L; JPT2	0	54.459	48	8	32	8	190	20.1	9.26	86.38	1.226	0.807	0.917685	0.919304	1700.7	2085.6	1372.1	4.41	49.61	13.13		cytoplasm;cytosol;membrane;nucleus			16				0	1	Phospho [T76; S97]	High
Q7Z7H8	39S ribosomal protein L10, mitochondrial OS=Homo sapiens (Human) OX=9606 GN=MRPL10 PE=1 SV=3	124995	ENSG00000159111.12	MRPL10	0	6.298	7	2	2	2	261	29.3	9.58	4.13	0.703	0.806	0.0277137	0.163395	26.9	18.9	21.7	5.61	10.95	5.32	cell organization and biogenesis;metabolic process	membrane;mitochondrion;ribosome	protein binding;RNA binding;structural molecule activity	Pf00466	17	Ribosome	Mitochondrial translation initiation; Mitochondrial translation elongation; Mitochondrial translation termination		7	1		High
Q9H501	ESF1 homolog OS=Homo sapiens (Human) OX=9606 GN=ESF1 PE=1 SV=1	51575	ENSG00000089048.14	ESF1	0	93.605	26	20	45	20	851	98.7	5.11	107.4	0.754	0.806	0.0664819	0.236133	3356.7	2529.4	2704.6	5.71	9.89	3.9	metabolic process;regulation of biological process	nucleus	RNA binding	Pf08159	20				0	1	Phospho [S657; S663; S823]	High
Q9P270	SLAIN motif-containing protein 2 OS=Homo sapiens (Human) OX=9606 GN=SLAIN2 PE=1 SV=2	57606	ENSG00000109171.14	SLAIN2	0	34.587	17	7	17	7	581	62.5	9.45	29.68	1.096	0.806	0.450332	0.0909316	420.8	461.3	339.2	4	3.35	9.49	cell organization and biogenesis;regulation of biological process	cytoplasm;cytoskeleton;cytosol	protein binding	Pf15301	4				0	1	Phospho [Y158; S160]	High
Q9H1Y0	Autophagy protein 5 OS=Homo sapiens (Human) OX=9606 GN=ATG5 PE=1 SV=2	9474	ENSG00000057663.14	ATG5	0	6.496	8	2	2	2	275	32.4	5.77	4.89	0.715	0.804	0.0602235	0.542852	91.7	65.5	73.7	12.05	5.42	6.53	cell communication;cell death;cell organization and biogenesis;cellular homeostasis;defense response;metabolic process;regulation of biological process;response to stimulus	cytoplasm;cytosol;membrane;vacuole	catalytic activity;protein binding	Pf04106	6	Longevity regulating pathway - multiple species; NOD-like receptor signaling pathway; Autophagy; RIG-I-like receptor signaling pathway; Longevity regulating pathway; Shigellosis	Macroautophagy; Receptor Mediated Mitophagy; Negative regulators of DDX58/IFIH1 signaling; Pink/Parkin Mediated Mitophagy	Nanoparticle triggered autophagic cell death; RIG-I-like Receptor Signaling; Senescence and Autophagy in Cancer	18	1		High
Q8NBJ4	Golgi membrane protein 1 OS=Homo sapiens (Human) OX=9606 GN=GOLM1 PE=1 SV=1	51280	ENSG00000135052.16	GOLM1	0	80.932	46	16	41	16	401	45.3	4.97	109.27	1.006	0.804	0.936044	0.0932729	3073.6	3091.2	2472.6	2.76	6.52	6.36	cell organization and biogenesis;metabolic process;regulation of biological process	Golgi;membrane;organelle lumen	protein binding		9		Post-translational protein phosphorylation; Regulation of Insulin-like Growth Factor (IGF) transport and uptake by Insulin-like Growth Factor Binding Proteins (IGFBPs)		4	1	Phospho [S360]	High
Q9NYL9	Tropomodulin-3 OS=Homo sapiens (Human) OX=9606 GN=TMOD3 PE=1 SV=1	29766	ENSG00000138594.13	TMOD3	0	155.86	66	22	117	21	352	39.6	5.19	309.94	1.04	0.804	0.999999	0.636411	10034.1	10438	8072	9.2	6.89	13.33	cell organization and biogenesis;regulation of biological process	cytoplasm;cytoskeleton	protein binding	Pf03250	15		Striated Muscle Contraction		2	1	Phospho [S25]	High
Q9H0G5	Nuclear speckle splicing regulatory protein 1 OS=Homo sapiens (Human) OX=9606 GN=NSRP1 PE=1 SV=1	84081	ENSG00000126653.17	NSRP1	0	71.747	30	16	41	16	558	66.4	8.84	89.86	1.091	0.803	0.248557	0.0251092	2930.6	3197.6	2354.2	2.53	2.68	5.25	metabolic process;regulation of biological process;transport	nucleus	protein binding;RNA binding	Pf09745	17				0	1	Phospho [S248; S254; S255]	High
Q9BSV6	tRNA-splicing endonuclease subunit Sen34 OS=Homo sapiens (Human) OX=9606 GN=TSEN34 PE=1 SV=1	79042	ENSG00000274672.4; ENSG00000274078.4; ENSG00000274129.4; ENSG00000273896.4; ENSG00000275165.4; ENSG00000278622.4; ENSG00000274796.4; ENSG00000170892.10; ENSG00000278605.4; ENSG00000278712.4	TSEN34	0.001	4.34	3	1	1	1	310	33.6	8.43	3.05	0.636	0.803	0.261805	0.958308	33.5	21.3	26.9	9.15	33.12	18.14	metabolic process	nucleus	catalytic activity	Pf01974	19; CHR_HSCHR19LRC_LRC_J_CTG3_1; CHR_HSCHR19LRC_LRC_I_CTG3_1; CHR_HSCHR19LRC_PGF1_CTG3_1; CHR_HSCHR19LRC_LRC_T_CTG3_1; CHR_HSCHR19LRC_LRC_S_CTG3_1; CHR_HSCHR19LRC_COX1_CTG3_1; CHR_HSCHR19LRC_COX2_CTG3_1; CHR_HSCHR19_4_CTG3_1; CHR_HSCHR19LRC_PGF2_CTG3_1		tRNA processing in the nucleus		3	1		High
P63313	Thymosin beta-10 OS=Homo sapiens (Human) OX=9606 GN=TMSB10 PE=1 SV=2	9168	ENSG00000034510.5	TMSB10	0	10.069	34	4	17	4	44	5	5.36	44.87	1.157	0.803	0.361949	0.350692	6602.5	7640	5300.5	7.07	7.94	12.59	cell organization and biogenesis	cytoplasm;cytoskeleton	protein binding		2				0	1		High
Q9UK76	Jupiter microtubule associated homolog 1 OS=Homo sapiens (Human) OX=9606 GN=JPT1 PE=1 SV=3	51155	ENSG00000189159.15	HN1; JPT1	0	69.605	51	7	80	7	154	16	5.6	243.85	1.119	0.803	0.473038	0.216355	5844.5	6539.1	4695.2	5.31	11.38	7.27		cytoplasm;membrane;nucleus			17				0	1	Phospho [T54; S71; S87; S88; S91]	High
P27816	Microtubule-associated protein 4 OS=Homo sapiens (Human) OX=9606 GN=MAP4 PE=1 SV=3	4134	ENSG00000047849.21	MAP4	0	391.159	51	54	537	54	1152	120.9	5.43	1292.93	1.07	0.803	0.624494	0.214549	66180.2	70805.5	53140.1	5.17	8.73	6.94	cell division;cell organization and biogenesis;cellular component movement;regulation of biological process	cytoplasm;cytoskeleton	protein binding;RNA binding;structural molecule activity	Pf00418	3				0	1	Phospho [S280; T282; S507; S510; T521; T571; S636; S787; T917; S1151]	High
P62633	Cellular nucleic acid-binding protein OS=Homo sapiens (Human) OX=9606 GN=CNBP PE=1 SV=1	7555	ENSG00000169714.16	CNBP	0	46.413	58	9	58	9	177	19.5	7.71	165.78	0.917	0.803	0.626726	0.152333	5247.2	4814.1	4213.1	9.79	6.69	8.43	metabolic process;regulation of biological process	cytoplasm;cytosol;endoplasmic reticulum;nucleus	DNA binding;metal ion binding;protein binding;RNA binding	Pf00098	3				0	1		High
Q6PL18	ATPase family AAA domain-containing protein 2 OS=Homo sapiens (Human) OX=9606 GN=ATAD2 PE=1 SV=1	29028	ENSG00000156802.12	ATAD2	0	8.033	1	2	4	2	1390	158.5	6.32	10.12	0.678	0.802	0.00357707	0.0373089	246.8	167.3	197.8	6	1.14	1.39	cell organization and biogenesis;metabolic process;regulation of biological process	nucleus	catalytic activity;nucleotide binding;protein binding	Pf00004, Pf00439, Pf07724, Pf13191, Pf13401	8		TFAP2 (AP-2) family regulates transcription of growth factors and their receptors	Gastric cancer network 2	6	1		High
P13073	Cytochrome c oxidase subunit 4 isoform 1, mitochondrial OS=Homo sapiens (Human) OX=9606 GN=COX4I1 PE=1 SV=1	1327	ENSG00000131143.8	COX4I1	0	64.893	41	8	70	8	169	19.6	9.51	164.84	1.219	0.802	0.146167	0.644658	10328.6	12585.9	8287.6	8.52	4.56	12.33	metabolic process;response to stimulus;transport	membrane;mitochondrion;nucleus	catalytic activity;protein binding;transporter activity	Pf02936	16	Huntington's disease; Parkinson's disease; Alzheimer's disease; Oxidative phosphorylation; Non-alcoholic fatty liver disease (NAFLD); Metabolic pathways; Cardiac muscle contraction	TP53 Regulates Metabolic Genes; Respiratory electron transport	Electron Transport Chain	17	1		High
E9PRG8	Uncharacterized protein C11orf98 OS=Homo sapiens (Human) OX=9606 GN=C11orf98 PE=4 SV=2				0	27.626	39	5	19	5	123	14.2	11.53	46.56	0.874	0.802	0.243671	0.455996	2607.5	2279.2	2090.3	7.78	16.52	11.51									0	1	Met-loss [N-Term]	High
Q9P0P0	E3 ubiquitin-protein ligase RNF181 OS=Homo sapiens (Human) OX=9606 GN=RNF181 PE=1 SV=1	51255	ENSG00000168894.9	RNF181	0	15.924	35	5	16	5	153	17.9	5.06	35.02	0.977	0.802	0.999999	0.0530915	2483.8	2427.6	1991.9	0.98	7.49	5.19	metabolic process	cytoplasm	catalytic activity;metal ion binding;protein binding	Pf00097, Pf12678, Pf12861, Pf13639, Pf13923	2		E3 ubiquitin ligases ubiquitinate target proteins		4	1	Met-loss+Acetyl [N-Term]	High
Q7Z406	Myosin-14 OS=Homo sapiens (Human) OX=9606 GN=MYH14 PE=1 SV=2	79784	ENSG00000105357.15	MYH14	0	62.307	5	11	47	1	1995	227.7	5.6	156.41	0.766	0.801	0.0921106	0.407135	671.5	514.5	537.9	6.12	10.19	8.37	cell organization and biogenesis;cellular component movement;regulation of biological process;response to stimulus	cytoplasm;cytosol;membrane	catalytic activity;motor activity;nucleotide binding;protein binding	Pf00063, Pf01576	19	Tight junction; Salmonella infection; Regulation of actin cytoskeleton	RHO GTPases activate PAKs; EPHA-mediated growth cone collapse; RHO GTPases Activate ROCKs; Sema4D induced cell migration and growth-cone collapse; RHO GTPases activate CIT; RHO GTPases activate PKNs		17	1		High
Q9Y3E7	Charged multivesicular body protein 3 OS=Homo sapiens (Human) OX=9606 GN=CHMP3 PE=1 SV=3	51652; 100526767	ENSG00000115561.15	CHMP3; RNF103-CHMP3	0	12.843	16	4	16	4	222	25.1	5.12	35.16	0.798	0.801	0.568873	0.797174	1428.9	1140.8	1144.5	14.94	13.77	4.66	cell communication;cell death;cell division;cell organization and biogenesis;metabolic process;regulation of biological process;response to stimulus;transport	cytoplasm;cytosol;endosome;membrane	protein binding	Pf03357	2	Endocytosis	Budding and maturation of HIV virion; Macroautophagy; Endosomal Sorting Complex Required For Transport (ESCRT)		12	1		High
Q8IXM3	39S ribosomal protein L41, mitochondrial OS=Homo sapiens (Human) OX=9606 GN=MRPL41 PE=1 SV=1	64975	ENSG00000182154.7	MRPL41	0	21.723	31	4	12	4	137	15.4	9.57	30.98	0.883	0.801	0.710796	0.215355	615.9	543.7	493.5	11.16	2.76	3.98	cell death;cell organization and biogenesis;metabolic process	membrane;mitochondrion;ribosome	protein binding;RNA binding;structural molecule activity	Pf09809	9		Mitochondrial translation initiation; Mitochondrial translation elongation; Mitochondrial translation termination		6	1		High
Q15637	Splicing factor 1 OS=Homo sapiens (Human) OX=9606 GN=SF1 PE=1 SV=4	7536	ENSG00000168066.20	SF1	0	98.437	25	12	86	12	639	68.3	8.98	210.03	0.994	0.801	0.999999	0.301297	5824.9	5789	4664	7.41	10.02	8.35	cell differentiation;cell organization and biogenesis;metabolic process;regulation of biological process	nucleus;ribosome;spliceosomal complex	metal ion binding;protein binding;RNA binding	Pf00013, Pf00098, Pf13014	11		mRNA Splicing - Major Pathway		4	1	Phospho [S80; S82]	High
P62736	Actin, aortic smooth muscle OS=Homo sapiens (Human) OX=9606 GN=ACTA2 PE=1 SV=1	59	ENSG00000107796.13	ACTA2	0	111.975	37	12	551	2	377	42	5.39	1233.08	0.814	0.801	0.999999	0.810834	226.9	184.8	181.7	4.15	35.4	11.79	regulation of biological process;response to stimulus	cytoplasm;cytoskeleton;cytosol	nucleotide binding;protein binding	Pf00022	10	Vascular smooth muscle contraction	Smooth Muscle Contraction	Myometrial Relaxation and Contraction Pathways; Striated Muscle Contraction	5	1		High
Q9UKV3	Apoptotic chromatin condensation inducer in the nucleus OS=Homo sapiens (Human) OX=9606 GN=ACIN1 PE=1 SV=2	22985	ENSG00000100813.14	ACIN1	0	208.965	26	30	173	30	1341	151.8	6.43	453.25	1.118	0.8	0.176223	0.424887	14143.1	15808.3	11309.4	4.44	14.59	6.39	cell death;cell differentiation;cell organization and biogenesis;metabolic process;regulation of biological process	cytosol;membrane;nucleus	catalytic activity;protein binding;RNA binding	Pf02037, Pf13893	14	Spliceosome; mRNA surveillance pathway; RNA transport	Apoptotic cleavage of cellular proteins		7	1	Phospho [S216; T408; S410; T414; T682; S838]	High
Q86UE4	Protein LYRIC OS=Homo sapiens (Human) OX=9606 GN=MTDH PE=1 SV=2	92140	ENSG00000147649.9	MTDH	0	184.557	56	25	125	25	582	63.8	9.32	332.51	1.065	0.8	0.536786	0.136228	9316.5	9925.9	7450.6	4.94	9.42	6.37	cell organization and biogenesis;regulation of biological process;response to stimulus	cytoplasm;endoplasmic reticulum;membrane;nucleus	protein binding;RNA binding		8			Gastric cancer network 2	1	1	Phospho [T143; S216; S298; S426; S478]	High
P61218	DNA-directed RNA polymerases I, II, and III subunit RPABC2 OS=Homo sapiens (Human) OX=9606 GN=POLR2F PE=1 SV=1	5435	ENSG00000100142.14	POLR2F	0	5.891	21	2	6	2	127	14.5	4.22	12.95	0.841	0.8	0.670796	0.479938	344.4	289.7	275.5	1.63	15.76	21.19	metabolic process;regulation of biological process;response to stimulus	cytosol;nucleus	catalytic activity;DNA binding	Pf01192	22	Epstein-Barr virus infection; Huntington's disease; Purine metabolism; Cytosolic DNA-sensing pathway; RNA polymerase; Metabolic pathways; Pyrimidine metabolism	Signaling by FGFR2 IIIa TM; RNA polymerase II transcribes snRNA genes; Abortive elongation of HIV-1 transcript in the absence of Tat; Activation of anterior HOX genes in hindbrain development during early embryogenesis; Tat-mediated HIV elongation arrest and recovery; NoRC negatively regulates rRNA expression; Formation of HIV-1 elongation complex containing HIV-1 Tat; MicroRNA (miRNA) biogenesis; RNA Polymerase III Transcription Termination; Formation of the HIV-1 Early Elongation Complex; mRNA Splicing - Major Pathway; FGFR2 alternative splicing; mRNA Splicing - Minor Pathway; TP53 Regulates Transcription of DNA Repair Genes; Transcriptional regulation by small RNAs; HIV Transcription Initiation; RNA Pol II CTD phosphorylation and interaction with CE during HIV infection; Formation of RNA Pol II elongation complex ; RNA Polymerase II Pre-transcription Events; RNA Polymerase II HIV Promoter Escape; Formation of HIV elongation complex in the absence of HIV Tat; RNA Polymerase III Chain Elongation; Transcriptional regulation of pluripotent stem cells; Gap-filling DNA repair synthesis and ligation in TC-NER; RNA Polymerase I Chain Elongation; RNA Polymerase II Transcription Pre-Initiation And Promoter Opening; Formation of TC-NER Pre-Incision Complex; Pausing and recovery of HIV elongation; RNA Polymerase III Transcription Initiation From Type 3 Promoter; RNA Polymerase I Promoter Escape; RNA Polymerase II Promoter Escape; RNA Polymerase III Abortive And Retractive Initiation; HIV elongation arrest and recovery; RNA Pol II CTD phosphorylation and interaction with CE; Viral Messenger RNA Synthesis; RNA Polymerase I Transcription Termination; RNA Polymerase II Transcription Initiation; mRNA Capping; Dual incision in TC-NER; PIWI-interacting RNA (piRNA) biogenesis; RNA Polymerase III Transcription Initiation From Type 1 Promoter; B-WICH complex positively regulates rRNA expression; Cytosolic sensors of pathogen-associated DNA ; Pausing and recovery of Tat-mediated HIV elongation; RNA Polymerase I Transcription Initiation; Formation of the Early Elongation Complex; RNA Polymerase III Transcription Initiation From Type 2 Promoter	Eukaryotic Transcription Initiation	98	1		High
P09661	U2 small nuclear ribonucleoprotein A' OS=Homo sapiens (Human) OX=9606 GN=SNRPA1 PE=1 SV=2	6627	ENSG00000131876.16	SNRPA1	0	48.995	33	11	51	11	255	28.4	8.62	100.41	0.708	0.799	0.00549329	0.0362683	2858.9	2023.3	2285.7	4.31	5.29	3.09	metabolic process;regulation of biological process;response to stimulus	nucleus;spliceosomal complex	protein binding;RNA binding	Pf12799, Pf13855, Pf14580	15	Spliceosome	Gene and protein expression by JAK-STAT signaling after Interleukin-12 stimulation; Interleukin-12 family signaling; mRNA Splicing - Major Pathway	mRNA Processing	11	1		High
Q9BUE6	Iron-sulfur cluster assembly 1 homolog, mitochondrial OS=Homo sapiens (Human) OX=9606 GN=ISCA1 PE=1 SV=1	81689	ENSG00000135070.14	ISCA1	0.004	3.735	9	1	1	1	129	14.2	9.07	2.63	0.694	0.799	0.0224539	0.138179	26.4	18.3	21.1	1.1	7.41	9.83	cell organization and biogenesis;metabolic process	mitochondrion;organelle lumen	metal ion binding;structural molecule activity	Pf01521	9		Mitochondrial iron-sulfur cluster biogenesis		2	1		High
P62269	40S ribosomal protein S18 OS=Homo sapiens (Human) OX=9606 GN=RPS18 PE=1 SV=3	6222	ENSG00000223367.6; ENSG00000096150.9; ENSG00000235650.6; ENSG00000226225.6; ENSG00000231500.6	RPS18	0	48.902	49	11	150	11	152	17.7	10.99	311.44	0.774	0.799	0.141376	0.516943	25707.8	19898.8	20543.2	8.38	13.88	11.85	cell organization and biogenesis;metabolic process;transport	cytoplasm;cytosol;membrane;nucleus;ribosome	protein binding;RNA binding;structural molecule activity	Pf00416	6; CHR_HSCHR6_MHC_DBB_CTG1; CHR_HSCHR6_MHC_QBL_CTG1; CHR_HSCHR6_MHC_COX_CTG1; CHR_HSCHR6_MHC_MCF_CTG1	Ribosome	Peptide chain elongation; Eukaryotic Translation Termination; Viral mRNA Translation; Formation of the ternary complex, and subsequently, the 43S complex; L13a-mediated translational silencing of Ceruloplasmin expression; Selenocysteine synthesis; Nonsense Mediated Decay (NMD) independent of the Exon Junction Complex (EJC); Nonsense Mediated Decay (NMD) enhanced by the Exon Junction Complex (EJC); GTP hydrolysis and joining of the 60S ribosomal subunit; Ribosomal scanning and start codon recognition; Major pathway of rRNA processing in the nucleolus and cytosol; Regulation of expression of SLITs and ROBOs; Translation initiation complex formation; Formation of a pool of free 40S subunits; SRP-dependent cotranslational protein targeting to membrane	Cytoplasmic Ribosomal Proteins	38	1		High
Q9UKL3	CASP8-associated protein 2 OS=Homo sapiens (Human) OX=9606 GN=CASP8AP2 PE=1 SV=1	9994		CASP8AP2	0	5.371	1	2	2	2	1982	222.5	6.58	3.93	0.863	0.799	0.677017	0.845199	13.2	11.4	10.6	14.38	10.87	22.65	cell death;metabolic process;regulation of biological process;response to stimulus	cytoplasm;mitochondrion;nucleus	DNA binding;enzyme regulator activity;protein binding		6				0	1		High
P25789	Proteasome subunit alpha type-4 OS=Homo sapiens (Human) OX=9606 GN=PSMA4 PE=1 SV=1	5685	ENSG00000041357.15	PSMA4	0	85.127	47	11	132	11	261	29.5	7.72	299.46	0.973	0.799	0.999999	0.522906	17600.5	17126.5	14063.6	10.33	7.97	7.41	metabolic process;regulation of biological process;response to stimulus;transport	cytoplasm;cytosol;nucleus;proteasome	catalytic activity;protein binding	Pf00227, Pf10584	15	Proteasome	Regulation of RAS by GAPs; CDT1 association with the CDC6:ORC:origin complex; Downstream TCR signaling; UCH proteinases; NIK-->noncanonical NF-kB signaling; Hh mutants that don't undergo autocatalytic processing are degraded by ERAD; SCF-beta-TrCP mediated degradation of Emi1; Cross-presentation of soluble exogenous antigens (endosomes); Separation of Sister Chromatids; Vpu mediated degradation of CD4; Hedgehog ligand biogenesis; Regulation of RUNX2 expression and activity; Ub-specific processing proteases; Ubiquitin Mediated Degradation of Phosphorylated Cdc25A; ER-Phagosome pathway; APC/C:Cdh1 mediated degradation of Cdc20 and other APC/C:Cdh1 targeted proteins in late mitosis/early G1; ABC-family proteins mediated transport; Regulation of activated PAK-2p34 by proteasome mediated degradation; CDK-mediated phosphorylation and removal of Cdc6; FCERI mediated NF-kB activation; Neddylation; Autodegradation of the E3 ubiquitin ligase COP1; G2/M Checkpoints; Regulation of RUNX3 expression and activity; Cdc20:Phospho-APC/C mediated degradation of Cyclin A; Regulation of expression of SLITs and ROBOs; Removal of licensing factors from origins; FBXL7 down-regulates AURKA during mitotic entry and in early mitosis; Regulation of PTEN stability and activity; Regulation of DNA replication; Oxygen-dependent proline hydroxylation of Hypoxia-inducible Factor Alpha; Vif-mediated degradation of APOBEC3G; Antigen processing: Ubiquitination & Proteasome degradation; GLI3 is processed to GLI3R by the proteasome; SCF(Skp2)-mediated degradation of p27/p21; APC/C:Cdc20 mediated degradation of Securin; Interleukin-1 family signaling; AUF1 (hnRNP D0) binds and destabilizes mRNA; Degradation of GLI1 by the proteasome; Degradation of GLI2 by the proteasome; The role of GTSE1 in G2/M progression after G2 checkpoint; Regulation of ornithine decarboxylase (ODC); Interleukin-20 family signaling; Hedgehog 'on' state; Ubiquitin-dependent degradation of Cyclin D1; Degradation of DVL; RUNX1 regulates transcription of genes involved in differentiation of HSCs; Degradation of AXIN; Autodegradation of Cdh1 by Cdh1:APC/C; Asymmetric localization of PCP proteins; Orc1 removal from chromatin; M/G1 Transition; Activation of NF-kappaB in B cells; Degradation of beta-catenin by the destruction complex; MAPK6/MAPK4 signaling; Dectin-1 mediated noncanonical NF-kB signaling; Defective CFTR causes cystic fibrosis	Proteasome Degradation; Exercise-induced Circadian Regulation	151	1		High
Q9UBU8	Mortality factor 4-like protein 1 OS=Homo sapiens (Human) OX=9606 GN=MORF4L1 PE=1 SV=2	10933	ENSG00000185787.14	MORF4L1	0	34.659	23	7	18	5	362	41.4	9.28	50.55	0.814	0.798	0.0539612	0.124988	231.2	188.3	184.4	1.15	10.74	3.89	cell organization and biogenesis;cell proliferation;metabolic process;regulation of biological process;response to stimulus	nucleus	protein binding	Pf05712, Pf11717	15		HATs acetylate histones	Pathways Affected in Adenoid Cystic Carcinoma	4	1		High
Q14192	Four and a half LIM domains protein 2 OS=Homo sapiens (Human) OX=9606 GN=FHL2 PE=1 SV=3	2274	ENSG00000115641.18	FHL2	0	85.729	57	16	94	16	279	32.2	7.55	262.25	1.131	0.798	0.145167	0.0613049	7822.5	8844.7	6242.2	7.15	4.67	4.23	cell differentiation;metabolic process;regulation of biological process;response to stimulus	cytoplasm;nucleus	metal ion binding;protein binding	Pf00412	2	Osteoclast differentiation	PPARA activates gene expression	Androgen receptor signaling pathway; RANKL/RANK (Receptor activator of NFKB (ligand)) Signaling Pathway; Ectoderm Differentiation; VEGFA-VEGFR2 Signaling Pathway	9	1		High
Q9UIV1	CCR4-NOT transcription complex subunit 7 OS=Homo sapiens (Human) OX=9606 GN=CNOT7 PE=1 SV=3	29883	ENSG00000198791.11	CNOT7	0	6.157	8	2	4	2	285	32.7	4.84	2.55	0.656	0.798	0.165423	0.999999	14.8	9.7	11.8	16.26	6.29	13.74	cell organization and biogenesis;defense response;metabolic process;regulation of biological process;response to stimulus	cytoplasm;cytosol;membrane;nucleus	catalytic activity;metal ion binding;protein binding;RNA binding;signal transducer activity	Pf04857	8	RNA degradation	TP53 regulates transcription of additional cell cycle genes whose exact role in the p53 pathway remain uncertain; Deadenylation of mRNA		10	1		High
Q9NZ53	Podocalyxin-like protein 2 OS=Homo sapiens (Human) OX=9606 GN=PODXL2 PE=1 SV=1	50512	ENSG00000114631.10	PODXL2	0	11.75	5	2	7	2	605	65	4.34	16.31	0.874	0.798	0.439204	0.222627	126.2	110.3	100.8	9.87	7.91	9.37	metabolic process	membrane;organelle lumen	protein binding	Pf06365	3		Cytosolic sulfonation of small molecules		4	1		High
Q9Y5K6	CD2-associated protein OS=Homo sapiens (Human) OX=9606 GN=CD2AP PE=1 SV=1	23607	ENSG00000198087.7	CD2AP	0	97.304	33	23	71	23	639	71.4	6.4	130.25	1.075	0.798	0.862478	0.121766	4594.3	4939.7	3666.3	8.17	4.85	5.02	cell division;cell organization and biogenesis;cellular component movement;metabolic process;regulation of biological process;response to stimulus	cytoplasm;cytoskeleton;membrane	protein binding;structural molecule activity	Pf00018, Pf07653, Pf14604	6	Bacterial invasion of epithelial cells	Nephrin family interactions	Primary Focal Segmental Glomerulosclerosis FSGS	4	1	Phospho [T565]	High
Q8WU90	Zinc finger CCCH domain-containing protein 15 OS=Homo sapiens (Human) OX=9606 GN=ZC3H15 PE=1 SV=1	55854	ENSG00000065548.17	ZC3H15	0	118.731	48	24	161	24	426	48.6	5.31	384.53	0.998	0.798	0.991634	0.0406085	12767.4	12737.7	10184.3	4.45	0.67	6.22	regulation of biological process;response to stimulus	cytoplasm;cytosol;nucleus	metal ion binding;protein binding;RNA binding	Pf00642	2				0	1		High
Q9Y224	RNA transcription, translation and transport factor protein OS=Homo sapiens (Human) OX=9606 GN=RTRAF PE=1 SV=1	51637	ENSG00000087302.8	C14orf166; RTRAF	0	112.144	76	18	118	17	244	28.1	6.65	286.25	1.005	0.797	0.78877	0.367442	21538	21647	17170.9	12.02	2.94	7	metabolic process;regulation of biological process;transport	cytoplasm;cytoskeleton;cytosol;nucleus	protein binding;RNA binding	Pf10036	14		tRNA processing in the nucleus		3	1		High
Q9HD34	LYR motif-containing protein 4 OS=Homo sapiens (Human) OX=9606 GN=LYRM4 PE=1 SV=1	57128	ENSG00000214113.10	LYRM4	0	14.411	35	4	10	4	91	10.8	10.73	23.02	1.002	0.797	0.981554	0.400847	453.1	453.8	361	0.33	11.23	12.26	metabolic process	mitochondrion;nucleus;organelle lumen		Pf05347, Pf13232	6		Mitochondrial iron-sulfur cluster biogenesis		2	1		High
P82930	28S ribosomal protein S34, mitochondrial OS=Homo sapiens (Human) OX=9606 GN=MRPS34 PE=1 SV=2	65993	ENSG00000074071.14	MRPS34	0.009	2.915	6	2	5	2	218	25.6	9.98	7.51	0.788	0.796	0.13776	0.301362	186.3	146.8	148.4	9.77	1.85	8.8	cell organization and biogenesis;metabolic process	membrane;mitochondrion;ribosome	structural molecule activity		16		Mitochondrial translation initiation; Mitochondrial translation elongation; Mitochondrial translation termination		6	1		High
Q96MF7	E3 SUMO-protein ligase NSE2 OS=Homo sapiens (Human) OX=9606 GN=NSMCE2 PE=1 SV=2	286053	ENSG00000156831.7	NSMCE2	0	47.346	52	10	34	10	247	27.9	7.74	84.59	1.158	0.796	0.250017	0.0916178	2358.5	2732.2	1876.7	3.45	10.05	1.32	cell division;cell organization and biogenesis;metabolic process;regulation of biological process;response to stimulus	chromosome;nucleus	catalytic activity;metal ion binding;protein binding	Pf11789, Pf13445	8		SUMOylation of DNA damage response and repair proteins		5	1		High
O43169	Cytochrome b5 type B OS=Homo sapiens (Human) OX=9606 GN=CYB5B PE=1 SV=3				0	19.031	31	4	26	4	150	16.7	4.97	62.76	1.274	0.796	0.729451	0.942288	1688.3	2151.4	1343.4	6.72	19.97	21.69									0	1		High
Q14690	Protein RRP5 homolog OS=Homo sapiens (Human) OX=9606 GN=PDCD11 PE=1 SV=3	22984	ENSG00000148843.13	PDCD11	0	13.13	3	5	5	5	1871	208.6	8.87	5.08	0.703	0.795	0.0740249	0.697257	69.9	49.1	55.6	10.93	2.11	14.94	metabolic process	cytosol;nucleus	protein binding;RNA binding	Pf00575, Pf13424, Pf13432	10		Major pathway of rRNA processing in the nucleolus and cytosol; rRNA modification in the nucleus and cytosol		5	1		High
P14927	Cytochrome b-c1 complex subunit 7 OS=Homo sapiens (Human) OX=9606 GN=UQCRB PE=1 SV=2	7381	ENSG00000156467.9	UQCRB	0	36.488	62	9	45	9	111	13.5	8.78	117.31	1.202	0.795	0.317548	0.534618	4063	4882.8	3229.5	17.73	3.27	6.64	cell organization and biogenesis;metabolic process;transport	membrane;mitochondrion	catalytic activity;protein binding;transporter activity	Pf02271	8	Huntington's disease; Parkinson's disease; Alzheimer's disease; Oxidative phosphorylation; Non-alcoholic fatty liver disease (NAFLD); Metabolic pathways; Cardiac muscle contraction	Respiratory electron transport	Electron Transport Chain	12	1		High
Q7Z422	SUZ domain-containing protein 1 OS=Homo sapiens (Human) OX=9606 GN=SZRD1 PE=1 SV=1	26099	ENSG00000055070.16	SZRD1	0	11.005	18	3	7	3	152	17	8.95	14.36	1.178	0.795	0.632893	0.704994	997.2	1175.1	792.4	5.27	22.39	8.48				Pf12752, Pf12901	1				0	1		High
P25054	Adenomatous polyposis coli protein OS=Homo sapiens (Human) OX=9606 GN=APC PE=1 SV=2	324	ENSG00000134982.16	APC	0	39.176	6	14	22	14	2843	311.5	7.8	21.9	0.952	0.795	0.999999	0.455237	194.2	184.9	154.4	5.99	21.95	11.35	cell organization and biogenesis;cellular component movement;metabolic process;regulation of biological process;response to stimulus	chromosome;cytoplasm;cytoskeleton;cytosol;membrane;nucleus	enzyme regulator activity;protein binding	Pf00514, Pf05923, Pf05924, Pf05937, Pf05956, Pf11414	5	MicroRNAs in cancer; Hippo signaling pathway; Endometrial cancer; Breast cancer; Colorectal cancer; Pathways in cancer; HTLV-I infection; Wnt signaling pathway; Regulation of actin cytoskeleton; Basal cell carcinoma; Signaling pathways regulating pluripotency of stem cells	S37 mutants of beta-catenin aren't phosphorylated; Beta-catenin phosphorylation cascade; AXIN missense mutants destabilize the destruction complex; S33 mutants of beta-catenin aren't phosphorylated; Apoptotic cleavage of cellular proteins; Disassembly of the destruction complex and recruitment of AXIN to the membrane; APC truncation mutants have impaired AXIN binding; S45 mutants of beta-catenin aren't phosphorylated; Ovarian tumor domain proteases; APC truncation mutants are not K63 polyubiquitinated; Misspliced GSK3beta mutants stabilize beta-catenin; Deactivation of the beta-catenin transactivating complex; T41 mutants of beta-catenin aren't phosphorylated; Truncations of AMER1 destabilize the destruction complex	Cell Cycle; Regulation of Microtubule Cytoskeleton; Irinotecan Pathway; Gastric Cancer Network 1; Brain-Derived Neurotrophic Factor (BDNF) signaling pathway; Endoderm Differentiation; Extracellular vesicle-mediated signaling in recipient cells; Copper homeostasis; Wnt Signaling Pathway Netpath; Wnt/beta-catenin Signaling Pathway in Leukemia; Regulation of Wnt/B-catenin Signaling by Small Molecule Compounds; Association Between Physico-Chemical Features and Toxicity Associated Pathways; ESC Pluripotency Pathways; Wnt Signaling Pathway and Pluripotency; Wnt Signaling Pathway; Regulation of Actin Cytoskeleton; DNA Damage Response (only ATM dependent)	59	1		High
Q9BVV8	Protein FAM174C OS=Homo sapiens (Human) OX=9606 GN=FAM174C PE=1 SV=2	55009	ENSG00000228300.13	C19orf24	0	32.826	20	1	10	1	132	14.2	9.06	34.27	1.103	0.795	0.999999	0.405227	15.1	16.7	12	8.71	23.44	17.65		cytoplasm;extracellular;membrane		Pf06679	19				0	1	Phospho [S117; S120]	High
Q9BZX2	Uridine-cytidine kinase 2 OS=Homo sapiens (Human) OX=9606 GN=UCK2 PE=1 SV=1	7371	ENSG00000143179.14	UCK2	0	36.796	30	7	28	7	261	29.3	6.7	69.45	0.581	0.794	0.00401206	0.0989716	1772.7	1029.7	1407.8	3.47	9.39	0.67	metabolic process	cytosol	catalytic activity;nucleotide binding	Pf00485, Pf13207	1	Metabolic pathways; Pyrimidine metabolism; Drug metabolism - other enzymes	Pyrimidine salvage	Fluoropyrimidine Activity	8	1		High
P51398	28S ribosomal protein S29, mitochondrial OS=Homo sapiens (Human) OX=9606 GN=DAP3 PE=1 SV=1	7818	ENSG00000132676.15	DAP3	0	32.666	21	8	17	8	398	45.5	8.88	45.92	0.62	0.794	0.0763423	0.512861	1147.6	711.8	911.7	15.07	9.79	7.71	cell death;cell organization and biogenesis;metabolic process;regulation of biological process;response to stimulus	membrane;mitochondrion;ribosome	nucleotide binding;protein binding;RNA binding;structural molecule activity	Pf10236	1		Mitochondrial translation initiation; Mitochondrial translation elongation; Mitochondrial translation termination		6	1		High
O75312	Zinc finger protein ZPR1 OS=Homo sapiens (Human) OX=9606 GN=ZPR1 PE=1 SV=1	8882	ENSG00000109917.10	ZNF259; ZPR1	0	53.021	28	11	33	11	459	50.9	4.73	90.41	0.928	0.793	0.904607	0.0671313	2212.6	2054.1	1753.7	7.67	2.75	2.94	cell death;cell differentiation;cell organization and biogenesis;cell proliferation;metabolic process;regulation of biological process;response to stimulus	cytoplasm;nucleus	metal ion binding;protein binding	Pf03367	11				0	1		High
Q01130	Serine/arginine-rich splicing factor 2 OS=Homo sapiens (Human) OX=9606 GN=SRSF2 PE=1 SV=4	6427	ENSG00000161547.16	SRSF2	0	32.301	22	6	79	6	221	25.5	11.85	170.18	0.935	0.793	0.999999	0.372254	9568.1	8949.4	7591.8	10.86	14.72	5.46	metabolic process;regulation of biological process;response to stimulus;transport	cytosol;nucleus;spliceosomal complex	protein binding;RNA binding	Pf00076, Pf13893, Pf14259	17	Spliceosome; Herpes simplex infection	Cleavage of Growing Transcript in the Termination Region ; Transport of Mature mRNA derived from an Intron-Containing Transcript; mRNA 3'-end processing; mRNA Splicing - Major Pathway; mRNA Splicing - Minor Pathway	mRNA Processing	15	1		High
O00244	Copper transport protein ATOX1 OS=Homo sapiens (Human) OX=9606 GN=ATOX1 PE=1 SV=1	475	ENSG00000177556.11	ATOX1	0	27.32	76	5	21	5	68	7.4	7.24	52.25	1.035	0.792	0.714064	0.690295	8008.5	8292.4	6344.9	16.56	17.16	10.08	cellular homeostasis;response to stimulus;transport	cytosol	metal ion binding;protein binding;transporter activity	Pf00403	5	Mineral absorption	Ion influx/efflux at host-pathogen interface; Detoxification of Reactive Oxygen Species	Copper homeostasis	9	1		High
Q8N7H5	RNA polymerase II-associated factor 1 homolog OS=Homo sapiens (Human) OX=9606 GN=PAF1 PE=1 SV=2	54623	ENSG00000006712.14	PAF1	0	84.513	38	16	56	16	531	59.9	4.63	148.85	0.842	0.792	0.751672	0.344163	4143.7	3490.9	3282.3	5.03	16.07	6.11	cell organization and biogenesis;metabolic process;regulation of biological process;response to stimulus	cytoplasm;membrane;nucleus	protein binding	Pf03985	19		E3 ubiquitin ligases ubiquitinate target proteins; Formation of RNA Pol II elongation complex ; RNA Polymerase II Pre-transcription Events	Endoderm Differentiation	10	1	Phospho [S456; S460; S466]; Met-loss [N-Term]	High
Q9Y2D5	A-kinase anchor protein 2 OS=Homo sapiens (Human) OX=9606 GN=AKAP2 PE=1 SV=3	11217; 445815	ENSG00000241978.9	AKAP2; PALM2-AKAP2	0	39.368	14	9	17	9	859	94.6	5.11	37.38	1.562	0.791	0.00250073	0.0424131	358.4	559.6	283.5	4.92	5.23	2.54					9			G Protein Signaling Pathways	1	1	Phospho [S465; S473]	High
Q96GN5	Cell division cycle-associated 7-like protein OS=Homo sapiens (Human) OX=9606 GN=CDCA7L PE=1 SV=2	55536	ENSG00000164649.19	CDCA7L	0	12.913	9	3	6	3	454	52.2	5.74	17.63	0.866	0.791	0.0278549	0.0136522	154.5	133.8	122.2	5.36	3.21	0.9	cell division;metabolic process;regulation of biological process	cytoplasm;cytosol;nucleus	protein binding	Pf10497	7			Sudden Infant Death Syndrome (SIDS) Susceptibility Pathways	1	1	Phospho [S21]	High
P23588	Eukaryotic translation initiation factor 4B OS=Homo sapiens (Human) OX=9606 GN=EIF4B PE=1 SV=2	1975	ENSG00000063046.17	EIF4B	0	191.375	42	29	316	29	611	69.1	5.73	843.43	1.096	0.791	0.382185	0.268634	43751.1	47938.5	34586.2	3.81	13.28	6.08	cell organization and biogenesis;metabolic process;regulation of biological process	cytosol	catalytic activity;protein binding;RNA binding	Pf00076, Pf14259	12	Proteoglycans in cancer; mTOR signaling pathway; RNA transport; PI3K-Akt signaling pathway	mTORC1-mediated signalling; L13a-mediated translational silencing of Ceruloplasmin expression; Translation initiation complex formation; GTP hydrolysis and joining of the 60S ribosomal subunit; Deadenylation of mRNA; Ribosomal scanning and start codon recognition	Translation Factors; Focal Adhesion-PI3K-Akt-mTOR-signaling pathway; Interferon type I signaling pathways	22	1	Phospho [S93; T341; S497; S498; S504; S597]	High
Q66PJ3	ADP-ribosylation factor-like protein 6-interacting protein 4 OS=Homo sapiens (Human) OX=9606 GN=ARL6IP4 PE=1 SV=2	51329	ENSG00000182196.13	ARL6IP4	0	20.224	13	5	14	5	421	44.9	10.93	28.96	1.258	0.79	0.312058	0.18721	878	1104.6	693.7	7.6	14.66	2.99	metabolic process	nucleus	protein binding;RNA binding	Pf10500	12				0	1		High
Q03405	Urokinase plasminogen activator surface receptor OS=Homo sapiens (Human) OX=9606 GN=PLAUR PE=1 SV=1	5329	ENSG00000011422.11	PLAUR	0	21.992	19	6	14	6	335	37	6.65	33.38	0.934	0.79	0.340475	0.0101263	652.1	609.2	514.9	0.82	3.35	3.62	cellular component movement;coagulation;metabolic process;regulation of biological process;response to stimulus;transport	cell surface;extracellular;membrane;organelle lumen	protein binding;receptor activity;signal transducer activity	Pf00021	19	Proteoglycans in cancer; Complement and coagulation cascades	Dissolution of Fibrin Clot; Neutrophil degranulation; Attachment of GPI anchor to uPAR	Primary Focal Segmental Glomerulosclerosis FSGS; VEGFA-VEGFR2 Signaling Pathway; Complement and Coagulation Cascades	14	1		High
Q9NYH9	U3 small nucleolar RNA-associated protein 6 homolog OS=Homo sapiens (Human) OX=9606 GN=UTP6 PE=2 SV=2	55813	ENSG00000108651.9	UTP6	0.001	4.608	4	2	3	2	597	70.1	7.28	2.11	0.81	0.789	0.288244	0.449907	16.5	13.3	13	7.59	1.38	20.62	metabolic process	nucleus	protein binding;RNA binding	Pf08640	17	Ribosome biogenesis in eukaryotes	Major pathway of rRNA processing in the nucleolus and cytosol; rRNA modification in the nucleus and cytosol		6	1		High
Q13573	SNW domain-containing protein 1 OS=Homo sapiens (Human) OX=9606 GN=SNW1 PE=1 SV=1	22938	ENSG00000100603.13	SNW1	0	138.343	50	23	137	23	536	61.5	9.52	300.64	1.061	0.789	0.618508	0.0631174	13337	14145	10526.8	1.24	3.99	8.22	cell organization and biogenesis;metabolic process;regulation of biological process;response to stimulus	nucleus;spliceosomal complex	catalytic activity;protein binding;RNA binding	Pf02731	14	Viral carcinogenesis; Epstein-Barr virus infection; Spliceosome; Notch signaling pathway	NOTCH1 Intracellular Domain Regulates Transcription; SMAD2/SMAD3:SMAD4 heterotrimer regulates transcription; mRNA Splicing - Major Pathway; Constitutive Signaling by NOTCH1 PEST Domain Mutants; RUNX3 regulates NOTCH signaling; Notch-HLH transcription pathway; Constitutive Signaling by NOTCH1 HD+PEST Domain Mutants; Pre-NOTCH Transcription and Translation	TGF-beta Signaling Pathway; RIG-I-like Receptor Signaling; Notch Signaling Pathway	34	1	Met-loss+Acetyl [N-Term]	High
Q96AG4	Leucine-rich repeat-containing protein 59 OS=Homo sapiens (Human) OX=9606 GN=LRRC59 PE=1 SV=1	55379	ENSG00000108829.9	LRRC59	0	111.852	53	15	227	15	307	34.9	9.57	421.55	1.072	0.789	0.996951	0.407793	12932.1	13864.6	10209.4	7.55	7.09	13.86		endoplasmic reticulum;membrane;nucleus	protein binding;RNA binding	Pf12799, Pf13855	17				0	1		High
Q16342	Programmed cell death protein 2 OS=Homo sapiens (Human) OX=9606 GN=PDCD2 PE=1 SV=2	5134	ENSG00000071994.10	PDCD2	0	5.829	8	3	3	3	344	38.6	5.38	5.32	0.608	0.788	0.0192387	0.378876	87.2	53	68.7	12.89	2.78	4.67	cell death;metabolic process;regulation of biological process	cytoplasm;nucleus	DNA binding;metal ion binding;protein binding	Pf01753, Pf04194	6				0	1		High
Q9BXY0	Protein MAK16 homolog OS=Homo sapiens (Human) OX=9606 GN=MAK16 PE=1 SV=2	84549	ENSG00000198042.10	MAK16	0	7.464	11	2	4	2	300	35.3	5.38	8.94	0.8	0.788	0.070774	0.159748	104	83.1	81.9	12.18	5.44	3.48	metabolic process	nucleus	RNA binding	Pf01778, Pf04874	8				0	1	Phospho [S229; S232]	High
Q96EY4	Translation machinery-associated protein 16 OS=Homo sapiens (Human) OX=9606 GN=TMA16 PE=1 SV=2	55319	ENSG00000198498.9	TMA16	0	15.358	22	4	10	4	203	23.8	9.26	28.64	0.893	0.788	0.123631	0.0583176	2519.1	2249.9	1985.9	4.51	8.78	2.19		nucleus;ribosome	protein binding	Pf11176	4				0	1		High
P53567	CCAAT/enhancer-binding protein gamma OS=Homo sapiens (Human) OX=9606 GN=CEBPG PE=1 SV=1	1054	ENSG00000153879.8	CEBPG	0.019	2.176	5	1	1	1	150	16.4	9.77	2.44	1.131	0.788	0.836019	0.306077	76.5	86.5	60.3	4.72	20.19	14.42	cell differentiation;defense response;metabolic process;regulation of biological process;response to stimulus	nucleus	DNA binding;protein binding	Pf00170, Pf07716	19	Tuberculosis		Differentiation of white and brown adipocyte	2	1		Medium
Q9UID6	Zinc finger protein 639 OS=Homo sapiens (Human) OX=9606 GN=ZNF639 PE=1 SV=1	51193	ENSG00000121864.9	ZNF639	0.01	2.821	2	1	1	1	485	56	5.57	2.08	1.113	0.788	0.999999	0.837976	23.7	26.4	18.7	7.85	12.72	22.12	metabolic process;regulation of biological process	nucleus	DNA binding;metal ion binding;protein binding		3				0	1		High
Q9H5V9	UPF0428 protein CXorf56 OS=Homo sapiens (Human) OX=9606 GN=CXorf56 PE=1 SV=1	63932		CXorf56	0	10.845	12	3	6	3	222	25.6	8.73	9.67	0.933	0.787	0.628485	0.387211	92.4	86.2	72.8	7.27	16.8	3.97					X				0	1		High
P46782	40S ribosomal protein S5 OS=Homo sapiens (Human) OX=9606 GN=RPS5 PE=1 SV=4	6193	ENSG00000083845.8	RPS5	0	75.693	46	9	355	9	204	22.9	9.72	627.28	1.084	0.787	0.999999	0.428181	33356.8	36146.7	26264.9	5.2	11.39	10.74	cell organization and biogenesis;metabolic process;regulation of biological process;transport	cytosol;membrane;ribosome	protein binding;RNA binding;structural molecule activity	Pf00177	19	Ribosome	Peptide chain elongation; Eukaryotic Translation Termination; Viral mRNA Translation; Formation of the ternary complex, and subsequently, the 43S complex; L13a-mediated translational silencing of Ceruloplasmin expression; Selenocysteine synthesis; Nonsense Mediated Decay (NMD) independent of the Exon Junction Complex (EJC); Nonsense Mediated Decay (NMD) enhanced by the Exon Junction Complex (EJC); GTP hydrolysis and joining of the 60S ribosomal subunit; Ribosomal scanning and start codon recognition; Major pathway of rRNA processing in the nucleolus and cytosol; Regulation of expression of SLITs and ROBOs; Translation initiation complex formation; Formation of a pool of free 40S subunits; SRP-dependent cotranslational protein targeting to membrane	Cytoplasmic Ribosomal Proteins	38	1		High
Q9ULI3	Protein HEG homolog 1 OS=Homo sapiens (Human) OX=9606 GN=HEG1 PE=1 SV=3	57493	ENSG00000173706.12	HEG1	0.001	4.301	2	2	3	2	1381	147.4	6.18	4.79	1.109	0.786	0.364978	0.159748	230.1	255.3	180.8	10.58	0.68	8.46	cell differentiation;cell organization and biogenesis;development;regulation of biological process	cell surface;extracellular;membrane	metal ion binding;protein binding	Pf00008, Pf07645, Pf12947	3				0	1		High
Q9Y6E2	Basic leucine zipper and W2 domain-containing protein 2 OS=Homo sapiens (Human) OX=9606 GN=BZW2 PE=1 SV=1	28969	ENSG00000136261.14	BZW2	0	144.583	56	25	186	22	419	48.1	6.68	427.49	0.912	0.786	0.684145	0.414353	22001.7	20065	17289.9	9.51	9.94	9.35	cell differentiation;development	cytoplasm;membrane	protein binding	Pf02020	7				0	1	Phospho [S412; S414]	High
P11274	Breakpoint cluster region protein OS=Homo sapiens (Human) OX=9606 GN=BCR PE=1 SV=2	613	ENSG00000186716.20	BCR	0.025	1.997	1	1	1	1	1271	142.7	7.03	0	0.857	0.786	0.738471	0.951808	18.9	16.2	14.8	20.86	10.42	28.28	cell organization and biogenesis;metabolic process;regulation of biological process;response to stimulus;transport	cytoplasm;cytosol;membrane	catalytic activity;enzyme regulator activity;nucleotide binding;protein binding	Pf00168, Pf00620, Pf00621, Pf04733, Pf09036	22	Chronic myeloid leukemia; Pathways in cancer	Signaling by cytosolic FGFR1 fusion mutants; Rho GTPase cycle	Imatinib and Chronic Myeloid Leukemia	12	1	Phospho [S831]	Medium
Q96AJ9	Vesicle transport through interaction with t-SNAREs homolog 1A OS=Homo sapiens (Human) OX=9606 GN=VTI1A PE=1 SV=2	143187	ENSG00000151532.13	VTI1A	0	5.385	7	2	2	2	217	25.2	6.4	4.21	0.858	0.786	0.81708	0.657471	89.6	76.9	70.4	16.65	10.5	1.49	cell organization and biogenesis;metabolic process;transport	cytosol;endosome;Golgi;membrane;vacuole	protein binding	Pf05008, Pf12352	10	SNARE interactions in vesicular transport	Intra-Golgi traffic; Retrograde transport at the Trans-Golgi-Network		6	1		High
Q92804	TATA-binding protein-associated factor 2N OS=Homo sapiens (Human) OX=9606 GN=TAF15 PE=1 SV=1	8148	ENSG00000270647.5; ENSG00000276833.2	TAF15	0	86.584	40	14	93	12	592	61.8	8.02	225.06	1.011	0.786	0.999999	0.792958	7578.5	7659.6	5957.2	11.22	33.09	13.3	regulation of biological process	cytoplasm;nucleus	DNA binding;metal ion binding;protein binding;RNA binding	Pf00076, Pf00641, Pf13893, Pf14259	17; CHR_HSCHR17_7_CTG4	Basal transcription factors; Transcriptional misregulation in cancer			2	1	Phospho [S226; S228; S231]	High
O14979	Heterogeneous nuclear ribonucleoprotein D-like OS=Homo sapiens (Human) OX=9606 GN=HNRNPDL PE=1 SV=3	9987	ENSG00000152795.17	HNRNPDL; HNRPDL	0	94.963	31	13	143	11	420	46.4	9.57	327.2	0.736	0.785	0.174794	0.313235	15176.5	11176.3	11912.6	10.63	14.42	6.7	metabolic process;regulation of biological process;response to stimulus	cytoplasm;cytosol;nucleus;spliceosomal complex	DNA binding;protein binding;RNA binding	Pf00076, Pf08777, Pf13893, Pf14259	4		Gene and protein expression by JAK-STAT signaling after Interleukin-12 stimulation; Interleukin-12 family signaling		5	1	Phospho [S241]	High
P05026	Sodium/potassium-transporting ATPase subunit beta-1 OS=Homo sapiens (Human) OX=9606 GN=ATP1B1 PE=1 SV=1	481	ENSG00000143153.12	ATP1B1	0	60.425	42	9	41	9	303	35	8.53	125.14	0.963	0.785	0.621368	0.0336065	4670.9	4499.9	3664.4	5.5	3.04	6.16	cell communication;cell organization and biogenesis;cellular component movement;cellular homeostasis;metabolic process;regulation of biological process;response to stimulus;transport	membrane	catalytic activity;enzyme regulator activity;metal ion binding;nucleotide binding;protein binding;transporter activity	Pf00287	1	Bile secretion; cGMP-PKG signaling pathway; Endocrine and other factor-regulated calcium reabsorption; Protein digestion and absorption; Proximal tubule bicarbonate reclamation; Thyroid hormone signaling pathway; Insulin secretion; Adrenergic signaling in cardiomyocytes; Thyroid hormone synthesis; Pancreatic secretion; Aldosterone-regulated sodium reabsorption; Carbohydrate digestion and absorption; Gastric acid secretion; Salivary secretion; Cardiac muscle contraction; cAMP signaling pathway; Mineral absorption	Ion homeostasis; Basigin interactions; Ion transport by P-type ATPases	Calcium Regulation in the Cardiac Cell	27	1		High
Q9H0N5	Pterin-4-alpha-carbinolamine dehydratase 2 OS=Homo sapiens (Human) OX=9606 GN=PCBD2 PE=1 SV=4	84105	ENSG00000132570.14	PCBD2	0	6.272	12	2	6	1	130	14.4	9.11	15.29	0.833	0.785	0.719444	0.393918	26.5	22.1	20.8	12.4	11.51	6.38	cell organization and biogenesis;metabolic process;regulation of biological process	mitochondrion;nucleus	catalytic activity;protein binding	Pf01329	5				0	1		High
O76095	Protein JTB OS=Homo sapiens (Human) OX=9606 GN=JTB PE=1 SV=1	10899	ENSG00000143543.14	JTB	0	7.289	14	2	3	2	146	16.3	8.28	9.56	0.925	0.785	0.999999	0.636411	209.9	194.2	164.8	11.55	14.36	10.45	cell death;cell division;cell organization and biogenesis;regulation of biological process	cytoplasm;cytoskeleton;membrane;mitochondrion	protein binding	Pf05439	1				0	1		High
P43487	Ran-specific GTPase-activating protein OS=Homo sapiens (Human) OX=9606 GN=RANBP1 PE=1 SV=1	5902	ENSG00000099901.16	RANBP1	0	61.976	55	9	78	9	201	23.3	5.29	162.41	1.032	0.785	0.999999	0.198009	12803.1	13214.6	10048	6.31	10.81	6.94	cell organization and biogenesis;metabolic process;regulation of biological process;response to stimulus;transport	cytoplasm;cytosol;nucleus	enzyme regulator activity;protein binding	Pf00638	22	Viral carcinogenesis; HTLV-I infection	Rev-mediated nuclear export of HIV RNA		10	1		High
Q86XR8	Centrosomal protein of 57 kDa OS=Homo sapiens (Human) OX=9606 GN=CEP57 PE=1 SV=2	9702	ENSG00000166037.10	CEP57	0.001	4.705	4	2	3	2	500	57.1	9.31	4.16	0.721	0.783	0.00971122	0.046707	188.7	136.1	147.8	2.56	4.95	7.12	cell organization and biogenesis;metabolic process;regulation of biological process;response to stimulus;transport	cytoplasm;cytoskeleton;cytosol;Golgi;nucleus	protein binding	Pf04111, Pf06160, Pf06657, Pf14073	11		Regulation of PLK1 Activity at G2/M Transition; AURKA Activation by TPX2; Anchoring of the basal body to the plasma membrane; Recruitment of NuMA to mitotic centrosomes; Loss of Nlp from mitotic centrosomes; Recruitment of mitotic centrosome proteins and complexes		16	1		High
O75348	V-type proton ATPase subunit G 1 OS=Homo sapiens (Human) OX=9606 GN=ATP6V1G1 PE=1 SV=3	9550	ENSG00000136888.6	ATP6V1G1	0	22.452	36	5	22	5	118	13.7	8.79	44.22	1.066	0.783	0.730169	0.298677	1649.1	1757.5	1290.5	2.12	17.91	8.73	cellular homeostasis;regulation of biological process;response to stimulus;transport	cytosol;membrane	catalytic activity;protein binding;transporter activity	Pf03179	9	Phagosome; mTOR signaling pathway; Oxidative phosphorylation; Vibrio cholerae infection; Metabolic pathways; Epithelial cell signaling in Helicobacter pylori infection; Collecting duct acid secretion; Synaptic vesicle cycle; Rheumatoid arthritis	Transferrin endocytosis and recycling; ROS, RNS production in phagocytes; Ion channel transport; Insulin receptor recycling	Osteoclast Signaling	21	1		High
O60927	E3 ubiquitin-protein ligase PPP1R11 OS=Homo sapiens (Human) OX=9606 GN=PPP1R11 PE=1 SV=1	6992	ENSG00000237829.6; ENSG00000227720.6; ENSG00000236560.6; ENSG00000233314.6; ENSG00000206501.8; ENSG00000237403.6; ENSG00000234058.6; ENSG00000204619.7	PPP1R11	0.004	3.468	7	1	3	1	126	13.9	7.01	4.81	0.925	0.783	0.999999	0.66473	131.2	121.3	102.7	15.73	16.06	10.17	regulation of biological process	cytoplasm;nucleus	enzyme regulator activity;protein binding	Pf07491	6; CHR_HSCHR6_MHC_SSTO_CTG1; CHR_HSCHR6_MHC_DBB_CTG1; CHR_HSCHR6_MHC_MANN_CTG1; CHR_HSCHR6_MHC_APD_CTG1; CHR_HSCHR6_MHC_QBL_CTG1; CHR_HSCHR6_MHC_MCF_CTG1; CHR_HSCHR6_MHC_COX_CTG1				0	1		High
Q9NV31	U3 small nucleolar ribonucleoprotein protein IMP3 OS=Homo sapiens (Human) OX=9606 GN=IMP3 PE=1 SV=1	55272	ENSG00000177971.8	IMP3	0	12.062	23	4	7	4	184	21.8	9.5	11.53	0.63	0.782	0.00281415	0.0217766	492.9	310.7	385.3	0.31	3.83	6.44	metabolic process;regulation of biological process	nucleus	protein binding;RNA binding;structural molecule activity	Pf01479	15	Ribosome biogenesis in eukaryotes	Major pathway of rRNA processing in the nucleolus and cytosol; rRNA modification in the nucleus and cytosol		6	1		High
Q14574	Desmocollin-3 OS=Homo sapiens (Human) OX=9606 GN=DSC3 PE=1 SV=3	1825	ENSG00000134762.16	DSC3	0.016	2.349	1	1	2	1	896	99.9	6.1	3.46	0.837	0.782	0.69598	0.525438	53.2	44.5	41.6	11.01	9.94	12.43	cell death;regulation of biological process	cytoskeleton;membrane	metal ion binding;protein binding	Pf00028, Pf01049, Pf08758	18		Formation of the cornified envelope		3	1		Medium
Q5VST9	Obscurin OS=Homo sapiens (Human) OX=9606 GN=OBSCN PE=1 SV=3	84033	ENSG00000154358.20	OBSCN	0.06	1.466	0	1	3	1	7968	867.9	5.99	0	0.698	0.78	0.077801	0.424328	81.6	57	63.6	17.49	1.28	6.51	cell differentiation;cell organization and biogenesis;development;metabolic process;regulation of biological process;response to stimulus	cytoplasm;cytosol;membrane;nucleus	catalytic activity;metal ion binding;nucleotide binding;protein binding;structural molecule activity	Pf00041, Pf00047, Pf00069, Pf00169, Pf00621, Pf07654, Pf07679, Pf07686, Pf07714, Pf13895, Pf13927	1		G alpha (12/13) signalling events; NRAGE signals death through JNK; Signalling by NGF; Rho GTPase cycle		11	1	Met-loss [N-Term]	Low
O76031	ATP-dependent Clp protease ATP-binding subunit clpX-like, mitochondrial OS=Homo sapiens (Human) OX=9606 GN=CLPX PE=1 SV=2	10845	ENSG00000166855.9	CLPX	0	110.795	42	24	81	24	633	69.2	7.58	197.77	0.833	0.78	0.124444	0.0810036	7035.6	5858.3	5486.5	5.46	6.91	5.96	metabolic process;regulation of biological process	cytosol;membrane;mitochondrion;organelle lumen	catalytic activity;enzyme regulator activity;metal ion binding;nucleotide binding;protein binding	Pf00004, Pf01078, Pf05729, Pf07724, Pf07726, Pf07728, Pf10431, Pf13401, Pf14532	15				0	1		High
O95816	BAG family molecular chaperone regulator 2 OS=Homo sapiens (Human) OX=9606 GN=BAG2 PE=1 SV=1	9532	ENSG00000112208.11	BAG2	0	79.153	55	14	112	14	211	23.8	6.7	264.95	0.842	0.78	0.775547	0.800077	14950.2	12585.1	11656.3	16.63	10.17	10.16	metabolic process;regulation of biological process	cytosol	enzyme regulator activity;nucleotide binding;protein binding	Pf02179	6	Protein processing in endoplasmic reticulum	Regulation of HSF1-mediated heat shock response		5	1		High
Q96CT7	Coiled-coil domain-containing protein 124 OS=Homo sapiens (Human) OX=9606 GN=CCDC124 PE=1 SV=1	115098	ENSG00000007080.10	CCDC124	0	54.412	55	13	69	13	223	25.8	9.54	168.03	0.967	0.78	0.936421	0.358117	6524.1	6308.4	5088.1	7.63	10.22	13.57	cell division	cytoplasm;cytoskeleton	RNA binding	Pf06244	19				0	1		High
Q14118	Dystroglycan OS=Homo sapiens (Human) OX=9606 GN=DAG1 PE=1 SV=2	1605	ENSG00000173402.11	DAG1	0	54.201	16	11	56	11	895	97.4	8.56	118.26	0.985	0.78	0.999999	0.215355	6546	6446.1	5107.2	7.15	10.64	6.02	cell differentiation;cell organization and biogenesis;cellular component movement;metabolic process;regulation of biological process;response to stimulus;transport	cytoplasm;cytoskeleton;cytosol;extracellular;membrane;nucleus;organelle lumen	metal ion binding;protein binding;receptor activity;structural molecule activity	Pf05454	3	Arrhythmogenic right ventricular cardiomyopathy (ARVC); Dilated cardiomyopathy; ECM-receptor interaction; Viral myocarditis; Hypertrophic cardiomyopathy (HCM)	ECM proteoglycans; Integrin cell surface interactions; Defective POMT1 causes MDDGA1, MDDGB1 and MDDGC1; Defective POMGNT1 causes MDDGA3, MDDGB3 and MDDGC3; Defective POMT2 causes MDDGA2, MDDGB2 and MDDGC2; Regulation of expression of SLITs and ROBOs; O-linked glycosylation; Non-integrin membrane-ECM interactions	Integrated Breast Cancer Pathway; Arrhythmogenic Right Ventricular Cardiomyopathy; Primary Focal Segmental Glomerulosclerosis FSGS	25	1		High
P58546	Myotrophin OS=Homo sapiens (Human) OX=9606 GN=MTPN PE=1 SV=2	767558; 136319	ENSG00000105887.10	LUZP6; MTPN	0	25.511	35	4	16	4	118	12.9	5.52	49.02	0.959	0.78	0.999999	0.457849	5646.8	5414.5	4404.5	10.46	1.23	10.09	cell differentiation;cell organization and biogenesis;metabolic process;regulation of biological process;response to stimulus	cytoplasm;cytosol;nucleus	DNA binding;protein binding	Pf00023, Pf12796, Pf13606, Pf13637, Pf13857	7				0	1		High
O14893	Gem-associated protein 2 OS=Homo sapiens (Human) OX=9606 GN=GEMIN2 PE=1 SV=1	8487	ENSG00000092208.16	GEMIN2	0	23.057	14	3	7	3	280	31.6	5.58	22.71	1.022	0.779	0.641361	0.0366173	185.9	190	144.9	7.15	2.79	1.33	cell organization and biogenesis;metabolic process;transport	cytoplasm;cytosol;nucleus;spliceosomal complex	protein binding	Pf04938	14	RNA transport	snRNP Assembly		4	1		High
P60468	Protein transport protein Sec61 subunit beta OS=Homo sapiens (Human) OX=9606 GN=SEC61B PE=1 SV=2	10952	ENSG00000106803.9	SEC61B	0	18.997	51	6	23	6	96	10	11.56	36.16	1.087	0.779	0.687738	0.284493	1566.1	1702.2	1219.9	10.85	4.97	10.33	metabolic process;transport	cytosol;endoplasmic reticulum;membrane	protein binding;RNA binding;transporter activity	Pf03911	9	Protein export; Protein processing in endoplasmic reticulum; Phagosome; Vibrio cholerae infection	ER-Phagosome pathway; XBP1(S) activates chaperone genes; SRP-dependent cotranslational protein targeting to membrane		15	1	Met-loss [N-Term]; Phospho [S14; S17]	High
Q53GS7	Nucleoporin GLE1 OS=Homo sapiens (Human) OX=9606 GN=GLE1 PE=1 SV=2	2733	ENSG00000119392.14	GLE1	0	32.82	15	8	10	8	698	79.8	7.43	21.82	0.937	0.779	0.999999	0.133697	400.1	374.7	311.7	8.21	6.56	3.53	regulation of biological process;transport	cytoplasm;cytosol;membrane;nucleus	protein binding	Pf07817, Pf13654	9		Transport of Mature mRNA derived from an Intron-Containing Transcript		4	1		High
P35269	General transcription factor IIF subunit 1 OS=Homo sapiens (Human) OX=9606 GN=GTF2F1 PE=1 SV=2	2962	ENSG00000125651.13	GTF2F1	0	68.38	28	14	54	14	517	58.2	7.49	95.05	0.992	0.779	0.999999	0.0748593	3485.2	3458.4	2715.6	6.33	2.97	7.04	metabolic process;regulation of biological process;response to stimulus	nucleus	catalytic activity;DNA binding;enzyme regulator activity;protein binding;RNA binding	Pf05793	19	Basal transcription factors	Signaling by FGFR2 IIIa TM; RNA polymerase II transcribes snRNA genes; Abortive elongation of HIV-1 transcript in the absence of Tat; Tat-mediated HIV elongation arrest and recovery; Formation of HIV-1 elongation complex containing HIV-1 Tat; Formation of the HIV-1 Early Elongation Complex; mRNA Splicing - Major Pathway; FGFR2 alternative splicing; mRNA Splicing - Minor Pathway; TP53 Regulates Transcription of DNA Repair Genes; HIV Transcription Initiation; RNA Pol II CTD phosphorylation and interaction with CE during HIV infection; Formation of RNA Pol II elongation complex ; RNA Polymerase II Pre-transcription Events; RNA Polymerase II HIV Promoter Escape; Formation of HIV elongation complex in the absence of HIV Tat; RNA Polymerase II Transcription Pre-Initiation And Promoter Opening; Pausing and recovery of HIV elongation; RNA Polymerase II Promoter Escape; HIV elongation arrest and recovery; RNA Pol II CTD phosphorylation and interaction with CE; Viral Messenger RNA Synthesis; RNA Polymerase II Transcription Initiation; mRNA Capping; Pausing and recovery of Tat-mediated HIV elongation; Formation of the Early Elongation Complex		55	1	Phospho [S385; T389; S391; S433]	High
Q8WVD5	RING finger protein 141 OS=Homo sapiens (Human) OX=9606 GN=RNF141 PE=1 SV=1	50862	ENSG00000110315.6	RNF141	0	4.993	7	2	2	2	230	25.5	5.2	4.74	1.011	0.779	0.999999	0.134955	218	220.5	169.8	2.22	4.67	9.01	metabolic process;regulation of biological process	membrane	catalytic activity;DNA binding;metal ion binding;protein binding	Pf00097, Pf12678, Pf13445, Pf13639, Pf13920, Pf13923, Pf14447, Pf14634, Pf15227	11				0	1		High
P07305	Histone H1.0 OS=Homo sapiens (Human) OX=9606 GN=H1-0 PE=1 SV=3	3005	ENSG00000189060.5	H1F0	0	31.061	31	6	21	6	194	20.9	10.84	47.39	0.62	0.778	0.00558506	0.0584271	2310.7	1433	1796.8	4.39	6.92	5.04	cell organization and biogenesis;metabolic process	chromosome;cytoskeleton;Golgi;nucleus	DNA binding;protein binding;RNA binding	Pf00538	22		Formation of Senescence-Associated Heterochromatin Foci (SAHF); Activation of DNA fragmentation factor		10	1	Met-loss [N-Term]	High
P60002	Transcription elongation factor 1 homolog OS=Homo sapiens (Human) OX=9606 GN=ELOF1 PE=1 SV=1	84337	ENSG00000130165.10	ELOF1	0	15.295	22	1	5	1	83	9.5	8	14.86	0.791	0.778	0.231309	0.282234	67.3	53.2	52.4	8.08	10.96	5.37	cell organization and biogenesis;metabolic process;regulation of biological process	nucleus	metal ion binding;protein binding	Pf05129	19				0	1		High
Q9H813	Proton-activated chloride channel OS=Homo sapiens (Human) OX=9606 GN=PACC1 PE=1 SV=1	55248	ENSG00000065600.12	TMEM206	0.015	2.466	2	1	1	1	350	40	8.88	2.23	0.9	0.778	0.711372	0.414758	18.8	16.9	14.6	7.81	4.86	18.25		cell surface;membrane		Pf15122	1				0	1		Medium
Q8WW12	PEST proteolytic signal-containing nuclear protein OS=Homo sapiens (Human) OX=9606 GN=PCNP PE=1 SV=2	57092	ENSG00000081154.11	PCNP	0	102.046	83	13	88	13	178	18.9	7.49	197.54	0.959	0.778	0.95757	0.175086	12424	11911.6	9666.9	2.21	7.29	12.51	metabolic process	nucleus	protein binding	Pf15473	3				0	1	Phospho [S119; T139]	High
Q9UH99	SUN domain-containing protein 2 OS=Homo sapiens (Human) OX=9606 GN=SUN2 PE=1 SV=3	25777	ENSG00000100242.15	SUN2	0	9.448	10	4	4	4	717	80.3	6.73	5.03	0.97	0.777	0.654433	0.138045	37.9	36.8	29.4	10.64	11.38	9.4	cell organization and biogenesis;cellular component movement;regulation of biological process;transport	chromosome;endosome;membrane;nucleus	protein binding	Pf07738	22		Meiotic synapsis		4	1		High
Q71RC2	La-related protein 4 OS=Homo sapiens (Human) OX=9606 GN=LARP4 PE=1 SV=3	113251	ENSG00000161813.21	LARP4	0	88.069	25	14	55	14	724	80.5	6.61	121.05	0.727	0.776	0.0487249	0.262685	3470.8	2522.6	2693.3	11.5	9.05	5.94	cell organization and biogenesis;metabolic process;regulation of biological process	cytoplasm;cytosol;membrane	protein binding;RNA binding	Pf05383, Pf14259	12				0	1	Phospho [S583; S586]	High
Q9UG63	ATP-binding cassette sub-family F member 2 OS=Homo sapiens (Human) OX=9606 GN=ABCF2 PE=1 SV=2	10061	ENSG00000033050.7	ABCF2	0	10.542	7	4	5	4	623	71.2	7.37	3.86	0.704	0.776	0.287985	0.971933	13.5	9.5	10.5	16.37	19.2	37.55	transport	membrane;mitochondrion	catalytic activity;nucleotide binding;transporter activity	Pf00005, Pf12848	7				0	1		High
P60903	Protein S100-A10 OS=Homo sapiens (Human) OX=9606 GN=S100A10 PE=1 SV=2	6281	ENSG00000197747.8	S100A10	0	46.865	82	8	119	8	97	11.2	7.37	166.13	1.215	0.775	0.407581	0.916143	13866.1	16852.7	10752.1	14.36	11.4	13.7	cell organization and biogenesis;regulation of biological process;response to stimulus	endoplasmic reticulum;extracellular;membrane	metal ion binding;protein binding	Pf01023	1		Dissolution of Fibrin Clot	Prostaglandin Synthesis and Regulation	3	1	Met-loss [N-Term]	High
P31948	Stress-induced-phosphoprotein 1 OS=Homo sapiens (Human) OX=9606 GN=STIP1 PE=1 SV=1	10963	ENSG00000168439.16	STIP1	0	328.489	70	47	716	47	543	62.6	6.8	1686.7	0.939	0.775	0.937915	0.329328	136855	128569	106062	5.78	5.96	12.87	response to stimulus	cytoplasm;cytosol;Golgi;nucleus	protein binding;RNA binding	Pf00515, Pf12895, Pf13414, Pf13424, Pf13432	11	Prion diseases	HSP90 chaperone cycle for steroid hormone receptors (SHR)		4	1		High
Q9P2M7	Cingulin OS=Homo sapiens (Human) OX=9606 GN=CGN PE=1 SV=2	57530		CGN	0.001	4.67	2	2	2	2	1197	136.3	5.54	0	0.952	0.775	0.999999	0.59388	37.7	35.9	29.2	9.08	25.54	1.97	regulation of biological process;response to stimulus	membrane	catalytic activity;motor activity;protein binding	Pf01576, Pf09726	1	Tight junction	TGF-beta receptor signaling in EMT (epithelial to mesenchymal transition)		5	1		High
O43920	NADH dehydrogenase [ubiquinone] iron-sulfur protein 5 OS=Homo sapiens (Human) OX=9606 GN=NDUFS5 PE=1 SV=3	4725	ENSG00000168653.10	NDUFS5	0	19.147	55	6	19	6	106	12.5	9.14	38.42	0.906	0.775	0.999999	0.720171	666.9	604.1	517	16.51	10.12	9.93	cell organization and biogenesis;metabolic process;transport	membrane;mitochondrion	catalytic activity	Pf10200	1	Huntington's disease; Parkinson's disease; Alzheimer's disease; Oxidative phosphorylation; Non-alcoholic fatty liver disease (NAFLD); Metabolic pathways	Complex I biogenesis	Electron Transport Chain; Oxidative phosphorylation	13	1	Met-loss [N-Term]	High
Q9H307	Pinin OS=Homo sapiens (Human) OX=9606 GN=PNN PE=1 SV=5				0	161.723	41	31	145	31	717	81.6	7.14	309.08	1.103	0.774	0.268191	0.284511	14878	16412.9	11518.9	4.1	15.9	6.43									0	1	Phospho [S381]	High
Q6VY07	Phosphofurin acidic cluster sorting protein 1 OS=Homo sapiens (Human) OX=9606 GN=PACS1 PE=1 SV=2	55690	ENSG00000175115.11	PACS1	0	8.677	3	2	2	2	963	104.8	7.74	4.2	0.872	0.774	0.55292	0.999999	23.3	20.3	18	4.04	30.28	28.87	cell organization and biogenesis;regulation of biological process;transport	cytosol;Golgi	protein binding	Pf10254	11		Nef mediated downregulation of MHC class I complex cell surface expression		7	1		High
Q7Z7K0	COX assembly mitochondrial protein homolog OS=Homo sapiens (Human) OX=9606 GN=CMC1 PE=1 SV=1	152100	ENSG00000187118.12	CMC1	0	21.728	41	4	10	4	106	12.5	8.63	26.76	1.137	0.774	0.704134	0.742392	428	486.7	331.2	18.35	14.51	3.57		mitochondrion	metal ion binding	Pf08583	3				0	1		High
Q5T3I0	G patch domain-containing protein 4 OS=Homo sapiens (Human) OX=9606 GN=GPATCH4 PE=1 SV=2	54865		GPATCH4	0	57.608	37	14	31	14	446	50.4	9.63	71.28	0.649	0.773	0.00239452	0.0136522	2625.1	1704.4	2028.7	5.54	1.83	3.88			protein binding;RNA binding	Pf01585	1				0	1	Phospho [S130]	High
Q9UBI6	Guanine nucleotide-binding protein G(I)/G(S)/G(O) subunit gamma-12 OS=Homo sapiens (Human) OX=9606 GN=GNG12 PE=1 SV=3	55970	ENSG00000172380.5	GNG12	0.001	4.725	15	1	1	1	72	8	8.97	2.62	0.78	0.773	0.251484	0.425277	44.9	35	34.7	11.91	14.38	15.97	regulation of biological process;response to stimulus	membrane	protein binding;signal transducer activity	Pf00631	1	Dopaminergic synapse; Serotonergic synapse; Glutamatergic synapse; MAPK signaling pathway; Circadian entrainment; Morphine addiction; Pathways in cancer; Regulation of actin cytoskeleton; Retrograde endocannabinoid signaling; GABAergic synapse; Alcoholism; Ras signaling pathway; Chemokine signaling pathway; Cholinergic synapse; PI3K-Akt signaling pathway	G alpha (z) signalling events; Activation of G protein gated Potassium channels; Cooperation of PDCL (PhLP1) and TRiC/CCT in G-protein beta folding; Glucagon-type ligand receptors; Thromboxane signalling through TP receptor; ADP signalling through P2Y purinoceptor 1; G beta:gamma signalling through PI3Kgamma; Vasopressin regulates renal water homeostasis via Aquaporins; G-protein activation; Inhibition of voltage gated Ca2+ channels via Gbeta/gamma subunits; G alpha (12/13) signalling events; G alpha (s) signalling events; Ca2+ pathway; ADP signalling through P2Y purinoceptor 12; Adrenaline,noradrenaline inhibits insulin secretion; Glucagon-like Peptide-1 (GLP1) regulates insulin secretion; Presynaptic function of Kainate receptors; G beta:gamma signalling through PLC beta; Glucagon signaling in metabolic regulation; Thrombin signalling through proteinase activated receptors (PARs); Prostacyclin signalling through prostacyclin receptor; Gastrin-CREB signalling pathway via PKC and MAPK	Myometrial Relaxation and Contraction Pathways; G Protein Signaling Pathways; Chemokine signaling pathway; Focal Adhesion-PI3K-Akt-mTOR-signaling pathway; Regulation of Actin Cytoskeleton; Calcium Regulation in the Cardiac Cell	76	1		High
Q8IYL3	UPF0688 protein C1orf174 OS=Homo sapiens (Human) OX=9606 GN=C1orf174 PE=1 SV=2	339448	ENSG00000198912.10	C1orf174	0	21.319	20	4	14	4	243	26	6.9	31.83	0.922	0.773	0.299727	0.019503	421.9	388.8	326	4.74	3.28	3.91		nucleus	protein binding		1				0	1		High
Q5JTJ3	Cytochrome c oxidase assembly factor 6 homolog OS=Homo sapiens (Human) OX=9606 GN=COA6 PE=1 SV=1	388753	ENSG00000168275.14	COA6	0	16.214	23	3	14	3	125	14.1	8.25	36.36	0.951	0.773	0.999999	0.275789	1045.6	994.7	808.3	12.48	0.6	7.04	cell organization and biogenesis;metabolic process	membrane;mitochondrion	catalytic activity;metal ion binding;protein binding;RNA binding;transporter activity	Pf02297	1		Mitochondrial protein import; Metabolism of proteins		2	1		High
P18615	Negative elongation factor E OS=Homo sapiens (Human) OX=9606 GN=NELFE PE=1 SV=3	7936	ENSG00000204356.13; ENSG00000206268.11; ENSG00000233801.9; ENSG00000206357.11; ENSG00000231044.10; ENSG00000229363.9	NELFE; RDBP	0	85.023	43	14	40	14	380	43.2	9.33	106.01	0.932	0.772	0.910114	0.13933	2699.9	2516.8	2085.1	9.11	2.46	5.09	metabolic process;regulation of biological process	membrane;nucleus	protein binding;RNA binding	Pf00076, Pf13893, Pf14259, Pf14605	6; CHR_HSCHR6_MHC_DBB_CTG1; CHR_HSCHR6_MHC_SSTO_CTG1; CHR_HSCHR6_MHC_QBL_CTG1; CHR_HSCHR6_MHC_COX_CTG1; CHR_HSCHR6_MHC_MCF_CTG1		HIV elongation arrest and recovery; Formation of the HIV-1 Early Elongation Complex; Abortive elongation of HIV-1 transcript in the absence of Tat; TP53 Regulates Transcription of DNA Repair Genes; Tat-mediated HIV elongation arrest and recovery; Formation of RNA Pol II elongation complex ; Formation of HIV elongation complex in the absence of HIV Tat; RNA Polymerase II Pre-transcription Events; Pausing and recovery of HIV elongation; Pausing and recovery of Tat-mediated HIV elongation; Formation of HIV-1 elongation complex containing HIV-1 Tat; Formation of the Early Elongation Complex	Initiation of transcription and translation elongation at the HIV-1 LTR	26	1	Phospho [S281]	High
P19021	Peptidyl-glycine alpha-amidating monooxygenase OS=Homo sapiens (Human) OX=9606 GN=PAM PE=1 SV=2	5066	ENSG00000145730.20	PAM	0.07	1.388	1	1	1	1	973	108.3	6.42	0	0.894	0.771	0.999999	0.4911	13.5	12.1	10.4	13.94	22.67	13.4	cell organization and biogenesis;metabolic process;regulation of biological process;response to stimulus;transport	cell surface;extracellular;membrane	catalytic activity;metal ion binding;protein binding	Pf01082, Pf01436, Pf03712	5				0	1		Low
Q7Z7F7	39S ribosomal protein L55, mitochondrial OS=Homo sapiens (Human) OX=9606 GN=MRPL55 PE=1 SV=1	128308	ENSG00000162910.18	MRPL55	0	11.778	19	2	6	2	128	15.1	11.15	10.22	0.588	0.77	0.0339947	0.622378	202.1	118.9	155.6	5.99	20.06	11.15	cell organization and biogenesis;metabolic process	membrane;mitochondrion;ribosome	structural molecule activity	Pf09776	1		Mitochondrial translation initiation; Mitochondrial translation elongation; Mitochondrial translation termination		6	1		High
Q15061	WD repeat-containing protein 43 OS=Homo sapiens (Human) OX=9606 GN=WDR43 PE=1 SV=3	23160	ENSG00000163811.11	WDR43	0	42.072	16	11	38	11	677	74.8	5.57	56.95	0.752	0.77	0.0619201	0.132577	1578.9	1188.1	1216.3	9.77	12.3	3.48	metabolic process;regulation of biological process	nucleus	protein binding;RNA binding	Pf00400, Pf04003	2	Ribosome biogenesis in eukaryotes	Major pathway of rRNA processing in the nucleolus and cytosol; rRNA modification in the nucleus and cytosol		6	1		High
Q86UU0	B-cell CLL/lymphoma 9-like protein OS=Homo sapiens (Human) OX=9606 GN=BCL9L PE=1 SV=1	283149	ENSG00000186174.12	BCL9L	0	52.734	9	11	25	11	1499	157	8.63	58.51	1.118	0.77	0.771337	0.162989	1464.6	1637.6	1127.1	2.25	10.25	8.75	cell differentiation;metabolic process;regulation of biological process;response to stimulus	nucleus	protein binding	Pf11502	11		Formation of the beta-catenin:TCF transactivating complex; Deactivation of the beta-catenin transactivating complex		5	1	Phospho [S88]	High
Q8ND83	SLAIN motif-containing protein 1 OS=Homo sapiens (Human) OX=9606 GN=SLAIN1 PE=1 SV=3	122060	ENSG00000139737.21	SLAIN1	0.047	1.595	1	1	1	1	568	60.6	7.64	2.74	0.477	0.769	0.00867849	0.523465	276	131.5	212.1	11.79	6.4	10.86		cytoplasm;cytoskeleton	protein binding	Pf15301	13				0	1		Medium
P11169	Solute carrier family 2, facilitated glucose transporter member 3 OS=Homo sapiens (Human) OX=9606 GN=SLC2A3 PE=1 SV=1	6515	ENSG00000059804.15	SLC2A3	0	5.929	3	2	3	2	496	53.9	7.2	7.92	0.74	0.769	0.0335677	0.198476	146	107.9	112.3	3.44	7.07	12.68	metabolic process;transport	membrane	transporter activity	Pf00083, Pf07690, Pf13347	12		Vitamin C (ascorbate) metabolism; Neutrophil degranulation; Cellular hexose transport	NRF2 pathway; Photodynamic therapy-induced HIF-1 survival signaling; Focal Adhesion-PI3K-Akt-mTOR-signaling pathway; Glycolysis and Gluconeogenesis	14	1		High
O75400	Pre-mRNA-processing factor 40 homolog A OS=Homo sapiens (Human) OX=9606 GN=PRPF40A PE=1 SV=2	55660		PRPF40A	0	97.549	19	16	50	15	957	108.7	7.56	116	0.75	0.769	0.183818	0.415864	6676.4	5007	5130.8	13.51	11.55	6.72	cell division;cell organization and biogenesis;cellular component movement;metabolic process;regulation of biological process	cytosol;membrane;nucleus;spliceosomal complex	protein binding;RNA binding	Pf00397, Pf01846	2	Spliceosome	mRNA Splicing - Major Pathway	mRNA Processing	6	1		High
Q15773	Myeloid leukemia factor 2 OS=Homo sapiens (Human) OX=9606 GN=MLF2 PE=1 SV=1	8079	ENSG00000089693.10	MLF2	0	5.801	5	1	3	1	248	28.1	6.9	4.53	0.871	0.768	0.393865	0.591101	71.6	62.3	55	10.53	21.32	12.29	defense response;response to stimulus	cytoplasm;membrane;nucleus	protein binding	Pf10248	12				0	1	Phospho [S238]	High
O14818	Proteasome subunit alpha type-7 OS=Homo sapiens (Human) OX=9606 GN=PSMA7 PE=1 SV=1	5688	ENSG00000101182.14	PSMA7	0	117.672	64	15	122	15	248	27.9	8.46	259.22	0.939	0.768	0.999999	0.676411	13702.3	12866.9	10525.1	13.8	11.11	10.03	metabolic process;regulation of biological process;response to stimulus;transport	cytoplasm;cytosol;nucleus;proteasome	catalytic activity;nucleotide binding;protein binding	Pf00227, Pf10584	20	Proteasome	Regulation of RAS by GAPs; CDT1 association with the CDC6:ORC:origin complex; Downstream TCR signaling; UCH proteinases; NIK-->noncanonical NF-kB signaling; Hh mutants that don't undergo autocatalytic processing are degraded by ERAD; SCF-beta-TrCP mediated degradation of Emi1; Cross-presentation of soluble exogenous antigens (endosomes); Separation of Sister Chromatids; Vpu mediated degradation of CD4; Hedgehog ligand biogenesis; Regulation of RUNX2 expression and activity; Ub-specific processing proteases; Ubiquitin Mediated Degradation of Phosphorylated Cdc25A; ER-Phagosome pathway; APC/C:Cdh1 mediated degradation of Cdc20 and other APC/C:Cdh1 targeted proteins in late mitosis/early G1; ABC-family proteins mediated transport; Regulation of activated PAK-2p34 by proteasome mediated degradation; CDK-mediated phosphorylation and removal of Cdc6; FCERI mediated NF-kB activation; Neddylation; Autodegradation of the E3 ubiquitin ligase COP1; G2/M Checkpoints; Regulation of RUNX3 expression and activity; Cdc20:Phospho-APC/C mediated degradation of Cyclin A; Regulation of expression of SLITs and ROBOs; Removal of licensing factors from origins; FBXL7 down-regulates AURKA during mitotic entry and in early mitosis; Regulation of PTEN stability and activity; Regulation of DNA replication; Oxygen-dependent proline hydroxylation of Hypoxia-inducible Factor Alpha; Vif-mediated degradation of APOBEC3G; Antigen processing: Ubiquitination & Proteasome degradation; GLI3 is processed to GLI3R by the proteasome; SCF(Skp2)-mediated degradation of p27/p21; APC/C:Cdc20 mediated degradation of Securin; Interleukin-1 family signaling; AUF1 (hnRNP D0) binds and destabilizes mRNA; Degradation of GLI1 by the proteasome; Degradation of GLI2 by the proteasome; The role of GTSE1 in G2/M progression after G2 checkpoint; Regulation of ornithine decarboxylase (ODC); Interleukin-20 family signaling; Hedgehog 'on' state; Ubiquitin-dependent degradation of Cyclin D1; Degradation of DVL; RUNX1 regulates transcription of genes involved in differentiation of HSCs; Degradation of AXIN; Autodegradation of Cdh1 by Cdh1:APC/C; Asymmetric localization of PCP proteins; Orc1 removal from chromatin; M/G1 Transition; Activation of NF-kappaB in B cells; Degradation of beta-catenin by the destruction complex; MAPK6/MAPK4 signaling; Dectin-1 mediated noncanonical NF-kB signaling; Defective CFTR causes cystic fibrosis	Proteasome Degradation	150	1		High
Q8N8S7	Protein enabled homolog OS=Homo sapiens (Human) OX=9606 GN=ENAH PE=1 SV=2	55740	ENSG00000154380.17	ENAH	0	112.7	33	22	83	22	591	66.5	6.93	213.71	0.918	0.767	0.35654	0.0129515	5945.6	5458.2	4558.5	3.28	6.3	1.48	cellular component movement	cytoplasm;cytoskeleton;cytosol;membrane	protein binding	Pf00568, Pf08776	1	Regulation of actin cytoskeleton; Axon guidance	Generation of second messenger molecules; Signaling by ROBO receptors	Regulation of Actin Cytoskeleton	10	1	Phospho [T489]	High
Q8TDR0	TRAF3-interacting protein 1 OS=Homo sapiens (Human) OX=9606 GN=TRAF3IP1 PE=1 SV=1	26146	ENSG00000204104.11	TRAF3IP1	0	6.035	2	2	3	2	691	78.6	7.93	7.32	0.899	0.767	0.810391	0.110718	102.8	92.4	78.9	8.95	4.39	11.5	cell organization and biogenesis;cellular component movement;regulation of biological process;transport	cytoplasm;cytoskeleton	protein binding	Pf10243	2		Intraflagellar transport		3	1		High
Q969E8	Pre-rRNA-processing protein TSR2 homolog OS=Homo sapiens (Human) OX=9606 GN=TSR2 PE=1 SV=1	90121	ENSG00000158526.7	TSR2	0	9.477	12	3	14	3	191	20.9	4.39	25.09	1.091	0.767	0.933748	0.332149	1497.3	1632.9	1149.1	9.47	19.23	4.15	metabolic process	nucleus	protein binding	Pf10273	X				0	1		High
P62253	Ubiquitin-conjugating enzyme E2 G1 OS=Homo sapiens (Human) OX=9606 GN=UBE2G1 PE=1 SV=3	7326	ENSG00000132388.12	UBE2G1	0	10.796	18	4	7	4	170	19.5	5.3	15.34	0.905	0.766	0.204722	0.116752	1274.6	1153.1	976.8	1.59	7.86	7.91	metabolic process	cytoplasm;cytosol	catalytic activity;nucleotide binding;protein binding	Pf00179	17	Ubiquitin mediated proteolysis; Protein processing in endoplasmic reticulum; Parkinson's disease	Synthesis of active ubiquitin: roles of E1 and E2 enzymes; Antigen processing: Ubiquitination & Proteasome degradation	Parkin-Ubiquitin Proteasomal System pathway; Parkinsons Disease Pathway	13	1		High
O95926	Pre-mRNA-splicing factor SYF2 OS=Homo sapiens (Human) OX=9606 GN=SYF2 PE=1 SV=1	25949	ENSG00000117614.9	SYF2	0	17.152	16	3	4	3	243	28.7	8.4	9.71	1.065	0.766	0.999999	0.184402	149.3	159	114.3	3.15	11.22	12.75	cell organization and biogenesis;metabolic process;regulation of biological process;response to stimulus	nucleus;spliceosomal complex	protein binding;RNA binding	Pf08231	1	Spliceosome	mRNA Splicing - Major Pathway		5	1		High
Q8N556	Actin filament-associated protein 1 OS=Homo sapiens (Human) OX=9606 GN=AFAP1 PE=1 SV=2	60312	ENSG00000196526.10	AFAP1	0	18.484	5	4	13	4	730	80.7	8.68	23.54	0.541	0.765	0.0136955	0.196628	241.7	130.7	185	12.36	5.96	9.63	regulation of biological process	cytoplasm;cytoskeleton;cytosol	protein binding	Pf00169	4				0	1	Phospho [S710]	High
O14737	Programmed cell death protein 5 OS=Homo sapiens (Human) OX=9606 GN=PDCD5 PE=1 SV=3	9141	ENSG00000105185.11	PDCD5	0	50.496	59	8	67	8	125	14.3	6.04	169.87	0.962	0.765	0.999999	0.366936	7358.5	7075.9	5628	11.52	11.94	11.61	cell death;regulation of biological process;response to stimulus	cytoplasm;cytosol;nucleus	DNA binding;enzyme regulator activity;protein binding	Pf01984	19				0	1		High
P62851	40S ribosomal protein S25 OS=Homo sapiens (Human) OX=9606 GN=RPS25 PE=1 SV=1	6230	ENSG00000280831.2; ENSG00000118181.10	RPS25	0	36.257	44	7	148	7	125	13.7	10.11	355.8	1.087	0.765	0.999999	0.611412	43528.5	47329.3	33287.5	11.4	17.26	18.89	cell organization and biogenesis;metabolic process;transport	cytosol;nucleus;ribosome	catalytic activity;nucleotide binding;protein binding;RNA binding;structural molecule activity	Pf03297	11; CHR_HG2217_PATCH	Ribosome	Peptide chain elongation; Eukaryotic Translation Termination; Viral mRNA Translation; Formation of the ternary complex, and subsequently, the 43S complex; L13a-mediated translational silencing of Ceruloplasmin expression; Selenocysteine synthesis; Nonsense Mediated Decay (NMD) independent of the Exon Junction Complex (EJC); Nonsense Mediated Decay (NMD) enhanced by the Exon Junction Complex (EJC); GTP hydrolysis and joining of the 60S ribosomal subunit; Ribosomal scanning and start codon recognition; Major pathway of rRNA processing in the nucleolus and cytosol; Regulation of expression of SLITs and ROBOs; Translation initiation complex formation; Formation of a pool of free 40S subunits; SRP-dependent cotranslational protein targeting to membrane	Cytoplasmic Ribosomal Proteins	38	1		High
Q9BQ61	Telomerase RNA component interacting RNase OS=Homo sapiens (Human) OX=9606 GN=TRIR PE=1 SV=1	79002	ENSG00000123144.10	C19orf43; TRIR	0	31.549	44	8	33	8	176	18.4	9.44	75.82	1.087	0.764	0.769427	0.162295	3144.2	3419.2	2400.8	6.33	9.51	8.99			protein binding		19				0	1		High
Q9NRX2	39S ribosomal protein L17, mitochondrial OS=Homo sapiens (Human) OX=9606 GN=MRPL17 PE=1 SV=1	63875	ENSG00000158042.8	MRPL17	0	32.482	47	8	27	8	175	20	10.11	61.8	0.954	0.764	0.960927	0.613357	3264.3	3113.4	2495.5	16.69	4.19	7.6	cell organization and biogenesis;metabolic process	membrane;mitochondrion;ribosome	protein binding;structural molecule activity	Pf01196	11	Ribosome	Mitochondrial translation initiation; Mitochondrial translation elongation; Mitochondrial translation termination		7	1		High
P09012	U1 small nuclear ribonucleoprotein A OS=Homo sapiens (Human) OX=9606 GN=SNRPA PE=1 SV=3	6626	ENSG00000077312.8	SNRPA	0	75.887	45	10	102	8	282	31.3	9.83	201.5	0.952	0.764	0.999999	0.713557	10620.6	10114.2	8119.4	19.48	8.32	9.68	metabolic process;regulation of biological process	nucleus;spliceosomal complex	protein binding;RNA binding	Pf00076, Pf13893, Pf14259	19	Spliceosome	mRNA Splicing - Major Pathway	mRNA Processing	6	1		High
Q8TDP1	Ribonuclease H2 subunit C OS=Homo sapiens (Human) OX=9606 GN=RNASEH2C PE=1 SV=1	84153	ENSG00000172922.8	RNASEH2C	0	6.023	10	2	5	2	164	17.8	5.03	10.59	0.628	0.763	0.0273151	0.506078	159.5	100.2	121.7	11.7	8.91	9.09	metabolic process	nucleus		Pf08615	11	DNA replication			1	1		High
O60637	Tetraspanin-3 OS=Homo sapiens (Human) OX=9606 GN=TSPAN3 PE=2 SV=1	10099	ENSG00000140391.14	TSPAN3	0	12.727	13	4	7	4	253	28	5.81	12.96	1.222	0.763	0.298981	0.146509	331	404.5	252.6	14.88	8.74	6.62	regulation of biological process;response to stimulus	membrane		Pf00335, Pf02687, Pf11947	15				0	1	Met-loss [N-Term]	High
Q9Y2I7	1-phosphatidylinositol 3-phosphate 5-kinase OS=Homo sapiens (Human) OX=9606 GN=PIKFYVE PE=1 SV=3	200576	ENSG00000115020.16	PIKFYVE	0.053	1.53	1	1	1	1	2098	237	6.7	0	0.771	0.763	0.879102	0.932127	101.1	77.9	77.2	26.61	8.72	2.51	metabolic process;regulation of biological process;response to stimulus;transport	cytosol;endosome;membrane	catalytic activity;metal ion binding;nucleotide binding;protein binding	Pf00118, Pf00610, Pf01363, Pf01504	2	Phosphatidylinositol signaling system; Inositol phosphate metabolism; Phagosome; Regulation of actin cytoskeleton	Synthesis of PIPs at the Golgi membrane; Synthesis of PIPs at the early endosome membrane; Synthesis of PIPs at the late endosome membrane		11	1		Low
P41221	Protein Wnt-5a OS=Homo sapiens (Human) OX=9606 GN=WNT5A PE=1 SV=2	7474	ENSG00000114251.14	WNT5A	0.058	1.483	6	1	1	1	380	42.3	8.46	0	1.232	0.762	0.201625	0.187608	23.1	28.4	17.6	11.83	9.19	1.97	cell communication;cell differentiation;cell organization and biogenesis;cell proliferation;cellular component movement;development;metabolic process;regulation of biological process;response to stimulus	cell surface;extracellular;membrane;organelle lumen	DNA binding;protein binding	Pf00110	3	Hippo signaling pathway; Breast cancer; Pathways in cancer; HTLV-I infection; Melanogenesis; Wnt signaling pathway; Proteoglycans in cancer; mTOR signaling pathway; Axon guidance; Basal cell carcinoma; Signaling pathways regulating pluripotency of stem cells	Cargo recognition for clathrin-mediated endocytosis; Class B/2 (Secretin family receptors); Ca2+ pathway; WNT5A-dependent internalization of FZD2, FZD5 and ROR2; WNT ligand biogenesis and trafficking; Negative regulation of TCF-dependent signaling by WNT ligand antagonists; Asymmetric localization of PCP proteins; WNT5A-dependent internalization of FZD4	MicroRNAs in cardiomyocyte hypertrophy; Differentiation Pathway; Extracellular vesicle-mediated signaling in recipient cells; ESC Pluripotency Pathways; Wnt Signaling in Kidney Disease; Wnt Signaling Pathway and Pluripotency; Wnt Signaling Pathway; DNA Damage Response (only ATM dependent)	37	1	Phospho [S9]	Low
P23434	Glycine cleavage system H protein, mitochondrial OS=Homo sapiens (Human) OX=9606 GN=GCSH PE=1 SV=2	2653	ENSG00000140905.10	GCSH	0	35.098	17	2	34	2	173	18.9	4.88	103.15	1.166	0.762	0.323856	0.293974	1192.2	1390.1	908.9	13.38	5.1	6.14	metabolic process	mitochondrion;organelle lumen	catalytic activity;protein binding	Pf01597	16	Glycine, serine and threonine metabolism; Metabolic pathways; Glyoxylate and dicarboxylate metabolism	Glycine degradation		7	1		High
Q9GZV5	WW domain-containing transcription regulator protein 1 OS=Homo sapiens (Human) OX=9606 GN=WWTR1 PE=1 SV=1	25937	ENSG00000018408.14	WWTR1	0	17.311	10	4	10	4	400	44.1	5.82	16.08	1.185	0.762	0.38502	0.109048	146.9	174.1	112	7.59	12.05	1.69	cell differentiation;cell division;cell organization and biogenesis;metabolic process;regulation of biological process;response to stimulus	cytoplasm;cytosol;nucleus	protein binding	Pf00397	3	Hippo signaling pathway; Hippo signaling pathway -multiple species	RUNX2 regulates osteoblast differentiation; Physiological factors; Signaling by Hippo; SMAD2/SMAD3:SMAD4 heterotrimer regulates transcription; YAP1- and WWTR1 (TAZ)-stimulated gene expression; PPARA activates gene expression; RUNX3 regulates YAP1-mediated transcription	Adipogenesis	25	1		High
Q96AE7	Tetratricopeptide repeat protein 17 OS=Homo sapiens (Human) OX=9606 GN=TTC17 PE=1 SV=1	55761	ENSG00000052841.14	TTC17	0.001	4.67	1	2	3	1	1141	129.5	6.58	7.89	0.795	0.761	0.0378255	0.0423561	91	72.3	69.2	2.15	4.67	9.39	cell organization and biogenesis	cytoplasm;cytoskeleton;cytosol;membrane	catalytic activity;nucleotide binding;protein binding	Pf00515, Pf02841, Pf13414, Pf13424, Pf13432	11				0	1		High
P49458	Signal recognition particle 9 kDa protein OS=Homo sapiens (Human) OX=9606 GN=SRP9 PE=1 SV=2	6726; 653226	ENSG00000143742.12	SRP9; SRP9P1	0	23.299	50	5	32	5	86	10.1	7.97	78.66	0.834	0.761	0.419973	0.176714	7684.3	6405.1	5849.1	13.56	8.44	2.66	cell organization and biogenesis;regulation of biological process;transport	cytoplasm;cytosol	protein binding;RNA binding	Pf05486	1; 10	Protein export	SRP-dependent cotranslational protein targeting to membrane		4	1		High
Q7L9L4	MOB kinase activator 1B OS=Homo sapiens (Human) OX=9606 GN=MOB1B PE=1 SV=3	92597	ENSG00000173542.8	MOB1B	0	20.913	23	5	28	5	216	25.1	6.73	72.81	0.916	0.761	0.760334	0.379268	2352.7	2155.5	1790.9	9.7	7.34	10.63	regulation of biological process;response to stimulus	cytoplasm;cytosol;nucleus	enzyme regulator activity;metal ion binding;protein binding	Pf03637	4	Hippo signaling pathway; Hippo signaling pathway -multiple species	Signaling by Hippo		4	1		High
Q9H4I3	TraB domain-containing protein OS=Homo sapiens (Human) OX=9606 GN=TRABD PE=1 SV=1	80305	ENSG00000170638.9	TRABD	0	5.738	3	1	1	1	376	42.3	8	3	0.796	0.76	0.351284	0.347784	18	14.3	13.7	9.73	12.3	7.99				Pf01963	22				0	1		High
Q15388	Mitochondrial import receptor subunit TOM20 homolog OS=Homo sapiens (Human) OX=9606 GN=TOMM20 PE=1 SV=1	9804	ENSG00000173726.10	TOMM20	0	13.866	14	2	16	2	145	16.3	8.6	35.08	0.998	0.76	0.918643	0.857746	5257.6	5245.5	3994.9	18.26	14.8	9.78	cell communication;cell organization and biogenesis;metabolic process;response to stimulus;transport	membrane;mitochondrion	protein binding;transporter activity	Pf02064	1		Ub-specific processing proteases; Mitochondrial protein import; Pink/Parkin Mediated Mitophagy		7	1	Phospho [S138]	High
Q96MU7	YTH domain-containing protein 1 OS=Homo sapiens (Human) OX=9606 GN=YTHDC1 PE=1 SV=3	91746	ENSG00000083896.12; ENSG00000275272.4	YTHDC1	0.068	1.411	1	1	1	1	727	84.6	6.23	0	1.065	0.76	0.999999	0.838215	38.6	41.1	29.4	32.01	26.03	9.44	cell organization and biogenesis;metabolic process;regulation of biological process	membrane;nucleus	protein binding;RNA binding	Pf04146	4; CHR_HSCHR4_1_CTG9				0	1	Met-loss [N-Term]	Low
Q15025	TNFAIP3-interacting protein 1 OS=Homo sapiens (Human) OX=9606 GN=TNIP1 PE=1 SV=2	10318	ENSG00000145901.14	TNIP1	0	34.459	14	6	13	6	636	71.8	6.62	40.98	0.936	0.759	0.3006	0.0227395	498.2	466.4	378.1	1.49	4.24	5.86	cellular component movement;defense response;metabolic process;regulation of biological process;response to stimulus	cytoplasm;cytosol;nucleus	catalytic activity;motor activity;nucleotide binding;protein binding;structural molecule activity	Pf00038, Pf01576, Pf02841, Pf03938, Pf03961, Pf04111, Pf04156, Pf10079, Pf10211, Pf13654, Pf13851, Pf14362	5		Ovarian tumor domain proteases	Rac1/Pak1/p38/MMP-2 pathway	5	1	Phospho [S428; S434; S435]	High
P41134	DNA-binding protein inhibitor ID-1 OS=Homo sapiens (Human) OX=9606 GN=ID1 PE=1 SV=3	3397	ENSG00000125968.8	ID1	0.004	3.698	8	1	3	1	155	16.1	6.99	8.73	1.153	0.759	0.543699	0.296449	52	60	39.5	5.67	6.1	14.87	cell differentiation;cell organization and biogenesis;cellular component movement;development;metabolic process;regulation of biological process;response to stimulus	cytoplasm;Golgi;nucleus	protein binding	Pf00010	20	TGF-beta signaling pathway; Hippo signaling pathway; Rap1 signaling pathway; Signaling pathways regulating pluripotency of stem cells	Oncogene Induced Senescence	Neural Crest Differentiation; miR-517 relationship with ARCN1 and USP1; TGF-B Signaling in Thyroid Cells for Epithelial-Mesenchymal Transition; Hfe effect on hepcidin production; ID signaling pathway	13	1		High
Q07864	DNA polymerase epsilon catalytic subunit A OS=Homo sapiens (Human) OX=9606 GN=POLE PE=1 SV=5	5426	ENSG00000177084.16	POLE	0.047	1.592	0	1	2	1	2286	261.4	6.39	3.99	1.132	0.759	0.724057	0.252679	48.9	55.3	37.1	16.18	3.07	9.17	cell organization and biogenesis;cellular homeostasis;metabolic process;response to stimulus	membrane;nucleus	catalytic activity;DNA binding;metal ion binding;nucleotide binding;protein binding	Pf00136, Pf03104, Pf08490, Pf10108, Pf13482	12	DNA replication; Purine metabolism; Base excision repair; HTLV-I infection; Nucleotide excision repair; Metabolic pathways; Pyrimidine metabolism	Gap-filling DNA repair synthesis and ligation in TC-NER; HDR through Homologous Recombination (HRR); Activation of the pre-replicative complex; Gap-filling DNA repair synthesis and ligation in GG-NER; Dual Incision in GG-NER; M/G1 Transition; Termination of translesion DNA synthesis; Recognition of DNA damage by PCNA-containing replication complex; DNA replication initiation; Dual incision in TC-NER; Telomere C-strand synthesis initiation; PCNA-Dependent Long Patch Base Excision Repair	Retinoblastoma (RB) in Cancer; G1 to S cell cycle control; DNA Replication	46	1		Medium
Q9BV86	N-terminal Xaa-Pro-Lys N-methyltransferase 1 OS=Homo sapiens (Human) OX=9606 GN=NTMT1 PE=1 SV=3	28989	ENSG00000148335.14	NTMT1	0	25.359	35	7	17	7	223	25.4	5.52	29.53	0.656	0.758	0.0688251	0.527817	1371	899.9	1039.3	14.79	7.49	9.81	cell organization and biogenesis;metabolic process	cytoplasm;cytosol;nucleus	catalytic activity;protein binding	Pf00891, Pf01209, Pf05891, Pf08241, Pf08242, Pf12847, Pf13489, Pf13649, Pf13847	9				0	1		High
O00422	Histone deacetylase complex subunit SAP18 OS=Homo sapiens (Human) OX=9606 GN=SAP18 PE=1 SV=1	10284	ENSG00000150459.12	SAP18	0	37.302	38	7	67	7	153	17.6	9.35	108.52	0.841	0.758	0.111982	0.0407724	5463.3	4592.3	4140.2	5.78	6.55	5.56	cell organization and biogenesis;metabolic process;regulation of biological process	cytoplasm;cytosol;nucleus	catalytic activity;protein binding;RNA binding	Pf06487	13	mRNA surveillance pathway; RNA transport	HDACs deacetylate histones; NoRC negatively regulates rRNA expression	Hedgehog Signaling Pathway	10	1		High
Q9UBQ5	Eukaryotic translation initiation factor 3 subunit K OS=Homo sapiens (Human) OX=9606 GN=EIF3K PE=1 SV=1	27335	ENSG00000282986.1; ENSG00000178982.9	EIF3K	0	51.679	44	7	61	7	218	25	4.93	146.07	0.806	0.758	0.154994	0.24767	5701.5	4592.8	4323.9	7.31	9.15	7.84	metabolic process;regulation of biological process	cytoplasm;cytosol;membrane;nucleus	protein binding;RNA binding	Pf03399, Pf10075	19; CHR_HG26_PATCH		Formation of the ternary complex, and subsequently, the 43S complex; L13a-mediated translational silencing of Ceruloplasmin expression; Translation initiation complex formation; GTP hydrolysis and joining of the 60S ribosomal subunit; Formation of a pool of free 40S subunits; Ribosomal scanning and start codon recognition		11	1		High
Q8N0T1	Ribosomal biogenesis factor OS=Homo sapiens (Human) OX=9606 GN=RBIS PE=1 SV=4	401466	ENSG00000176731.11	C8orf59	0	19.706	42	5	15	5	100	11.4	10.46	34.72	0.892	0.758	0.633062	0.469907	1407.5	1255.5	1067.2	10.1	12.83	18.63	metabolic process;regulation of biological process		catalytic activity;DNA binding	Pf02384	8				0	1		High
Q9H334	Forkhead box protein P1 OS=Homo sapiens (Human) OX=9606 GN=FOXP1 PE=1 SV=1	27086	ENSG00000114861.18	FOXP1	0.02	2.162	1	1	2	1	677	75.3	6.67	2.26	1.147	0.758	0.858984	0.222627	30.9	35.5	23.4	12.08	14.72	9.49	cell differentiation;metabolic process;regulation of biological process;response to stimulus;transport	nucleus	DNA binding;metal ion binding;protein binding	Pf00250	3	MicroRNAs in cancer			1	1		Medium
Q15651	High mobility group nucleosome-binding domain-containing protein 3 OS=Homo sapiens (Human) OX=9606 GN=HMGN3 PE=1 SV=2	9324	ENSG00000118418.14	HMGN3	0	9.59	13	3	6	3	99	10.7	9.66	9.03	1.076	0.758	0.965538	0.31191	958.2	1030.9	726.5	9.48	22.49	16.06	cell organization and biogenesis;regulation of biological process	chromosome;cytosol;nucleus	DNA binding;protein binding		6				0	1		High
O95801	Tetratricopeptide repeat protein 4 OS=Homo sapiens (Human) OX=9606 GN=TTC4 PE=1 SV=3	7268	ENSG00000243725.6	TTC4	0	28.056	18	6	10	6	387	44.7	5.6	26.15	0.715	0.757	0.00904363	0.0162878	423.5	302.8	320.7	2.27	5.54	5.21			protein binding	Pf13414, Pf13432	1				0	1		High
Q96SN8	CDK5 regulatory subunit-associated protein 2 OS=Homo sapiens (Human) OX=9606 GN=CDK5RAP2 PE=1 SV=5	55755	ENSG00000136861.17	CDK5RAP2	0	14.269	3	5	6	5	1893	214.9	5.58	9.2	0.859	0.757	0.290254	0.0859355	95.6	82.1	72.3	9.78	6.37	3.38	cell differentiation;cell organization and biogenesis;metabolic process;regulation of biological process	cytoplasm;cytoskeleton;cytosol;Golgi	DNA binding;protein binding	Pf02463, Pf03962, Pf04111, Pf05557, Pf06160, Pf07989, Pf10174, Pf12128, Pf13166, Pf13514, Pf13949, Pf14817	9		Regulation of PLK1 Activity at G2/M Transition; AURKA Activation by TPX2; Anchoring of the basal body to the plasma membrane; Recruitment of NuMA to mitotic centrosomes; Loss of Nlp from mitotic centrosomes; Recruitment of mitotic centrosome proteins and complexes		16	1		High
P62979	Ubiquitin-40S ribosomal protein S27a OS=Homo sapiens (Human) OX=9606 GN=RPS27A PE=1 SV=2	6233	ENSG00000143947.13	RPS27A	0	87.022	65	12	434	12	156	18	9.64	804.99	1.129	0.757	0.516514	0.0503074	66811.1	75423.5	50548.9	3.4	7.42	6.01	cell communication;cell organization and biogenesis;cellular homeostasis;defense response;metabolic process;regulation of biological process;response to stimulus;transport	cytoplasm;cytosol;membrane;nucleus;ribosome	metal ion binding;protein binding;RNA binding;structural molecule activity	Pf00240, Pf01599, Pf11976, Pf13019, Pf13881, Pf14560	2	Ribosome	NOTCH1 Intracellular Domain Regulates Transcription; Activated NOTCH1 Transmits Signal to the Nucleus; Regulation of RAS by GAPs; Viral mRNA Translation; UCH proteinases; ISG15 antiviral mechanism; Regulation of PLK1 Activity at G2/M Transition; Constitutive Signaling by NOTCH1 HD+PEST Domain Mutants; Activated TLR4 signalling; Hh mutants that don't undergo autocatalytic processing are degraded by ERAD; SCF-beta-TrCP mediated degradation of Emi1; Formation of Incision Complex in GG-NER; Separation of Sister Chromatids; DNA Damage Recognition in GG-NER; activated TAK1 mediates p38 MAPK activation; TICAM1,TRAF6-dependent induction of TAK1 complex; APC/C:Cdc20 mediated degradation of Cyclin B; Regulation of RUNX2 expression and activity; Budding and maturation of HIV virion; Amyloid fiber formation; Gap-filling DNA repair synthesis and ligation in TC-NER; Ubiquitin Mediated Degradation of Phosphorylated Cdc25A; ER-Phagosome pathway; ABC-family proteins mediated transport; Selenocysteine synthesis; Nonsense Mediated Decay (NMD) independent of the Exon Junction Complex (EJC); Nonsense Mediated Decay (NMD) enhanced by the Exon Junction Complex (EJC); CDK-mediated phosphorylation and removal of Cdc6; FCERI mediated NF-kB activation; NRIF signals cell death from the nucleus; Neddylation; Circadian Clock; Pink/Parkin Mediated Mitophagy; JNK (c-Jun kinases) phosphorylation and activation mediated by activated human TAK1; Deactivation of the beta-catenin transactivating complex; Activation of IRF3/IRF7 mediated by TBK1/IKK epsilon; Regulation of RUNX3 expression and activity; Removal of licensing factors from origins; FBXL7 down-regulates AURKA during mitotic entry and in early mitosis; Regulation of DNA replication; TICAM1, RIP1-mediated IKK complex recruitment ; HDR through Homologous Recombination (HRR); Negative regulation of MAPK pathway; MAP3K8 (TPL2)-dependent MAPK1/3 activation; TAK1 activates NFkB by phosphorylation and activation of IKKs complex; Antigen processing: Ubiquitination & Proteasome degradation; GLI3 is processed to GLI3R by the proteasome; Interleukin-1 family signaling; AUF1 (hnRNP D0) binds and destabilizes mRNA; Degradation of GLI1 by the proteasome; NOTCH2 Activation and Transmission of Signal to the Nucleus; Degradation of GLI2 by the proteasome; Metalloprotease DUBs; Interleukin-20 family signaling; Hedgehog 'on' state; Cargo recognition for clathrin-mediated endocytosis; Spry regulation of FGF signaling; Eukaryotic Translation Termination; Regulation of necroptotic cell death; Degradation of DVL; Degradation of AXIN; Autodegradation of Cdh1 by Cdh1:APC/C; Regulation of FZD by ubiquitination; Gap-filling DNA repair synthesis and ligation in GG-NER; Dual Incision in GG-NER; Asymmetric localization of PCP proteins; Downregulation of ERBB2:ERBB3 signaling; Endosomal Sorting Complex Required For Transport (ESCRT); Downregulation of ERBB4 signaling; Activation of NF-kappaB in B cells; Constitutive Signaling by Ligand-Responsive EGFR Cancer Variants; Processing of DNA double-strand break ends; Regulation of TNFR1 signaling; MAPK6/MAPK4 signaling; Oncogene Induced Senescence; Signalling by NGF; Defective CFTR causes cystic fibrosis; Senescence-Associated Secretory Phenotype (SASP); Oxidative Stress Induced Senescence; Peptide chain elongation; CDT1 association with the CDC6:ORC:origin complex; Downstream TCR signaling; NOD1/2 Signaling Pathway; APC-Cdc20 mediated degradation of Nek2A; EGFR downregulation; NIK-->noncanonical NF-kB signaling; Ovarian tumor domain proteases; TRAF6-mediated induction of TAK1 complex within TLR4 complex; Association of licensing factors with the pre-replicative complex; Stimuli-sensing channels; Myoclonic epilepsy of Lafora; Membrane binding and targetting of GAG proteins; Termination of translesion DNA synthesis; TRAF6 mediated IRF7 activation in TLR7/8 or 9 signaling; Regulation of signaling by CBL; Recruitment and ATM-mediated phosphorylation of repair and signaling proteins at DNA double strand breaks; Constitutive Signaling by NOTCH1 HD Domain Mutants; Vpu mediated degradation of CD4; SRP-dependent cotranslational protein targeting to membrane; Hedgehog ligand biogenesis; Ub-specific processing proteases; Translesion synthesis by POLK; Downregulation of TGF-beta receptor signaling; IKK complex recruitment mediated by RIP1; IRAK2 mediated activation of TAK1 complex; Regulation of innate immune responses to cytosolic DNA; Josephin domain DUBs; APC/C:Cdh1 mediated degradation of Cdc20 and other APC/C:Cdh1 targeted proteins in late mitosis/early G1; PTK6 Regulates RTKs and Their Effectors AKT1 and DOK1; L13a-mediated translational silencing of Ceruloplasmin expression; Formation of TC-NER Pre-Incision Complex; Regulation of activated PAK-2p34 by proteasome mediated degradation; Fanconi Anemia Pathway; Autodegradation of the E3 ubiquitin ligase COP1; Negative regulation of MET activity; G2/M Checkpoints; Constitutive Signaling by NOTCH1 PEST Domain Mutants; Major pathway of rRNA processing in the nucleolus and cytosol; ER Quality Control Compartment (ERQC); Cdc20:Phospho-APC/C mediated degradation of Cyclin A; Regulation of expression of SLITs and ROBOs; Translation initiation complex formation; IRAK1 recruits IKK complex upon TLR7/8 or 9 stimulation; Regulation of PTEN stability and activity; TICAM1-dependent activation of IRF3/IRF7; Translesion Synthesis by POLH; Formation of the ternary complex, and subsequently, the 43S complex; Oxygen-dependent proline hydroxylation of Hypoxia-inducible Factor Alpha; Vif-mediated degradation of APOBEC3G; GTP hydrolysis and joining of the 60S ribosomal subunit; Iron uptake and transport; TNFR1-induced NFkappaB signaling pathway; Regulation of PTEN localization; Ribosomal scanning and start codon recognition; SCF(Skp2)-mediated degradation of p27/p21; Glycogen synthesis; APC/C:Cdc20 mediated degradation of Securin; Translesion synthesis by POLI; IRAK1 recruits IKK complex; SMAD2/SMAD3:SMAD4 heterotrimer regulates transcription; Downregulation of SMAD2/3:SMAD4 transcriptional activity; Recognition of DNA damage by PCNA-containing replication complex; TGF-beta receptor signaling in EMT (epithelial to mesenchymal transition); Translesion synthesis by REV1; Regulation of TP53 Activity through Phosphorylation; The role of GTSE1 in G2/M progression after G2 checkpoint; p75NTR recruits signalling complexes; IRAK2 mediated activation of TAK1 complex upon TLR7/8 or 9 stimulation; Ubiquitin-dependent degradation of Cyclin D1; RUNX1 regulates transcription of genes involved in differentiation of HSCs; Regulation of TP53 Degradation; Cyclin D associated events in G1; Regulation of TP53 Activity through Methylation; Orc1 removal from chromatin; M/G1 Transition; Synthesis of active ubiquitin: roles of E1 and E2 enzymes; E3 ubiquitin ligases ubiquitinate target proteins; InlA-mediated entry of Listeria monocytogenes into host cells; Negative regulators of DDX58/IFIH1 signaling; Degradation of beta-catenin by the destruction complex; NF-kB is activated and signals survival; Dual incision in TC-NER; Dectin-1 mediated noncanonical NF-kB signaling; InlB-mediated entry of Listeria monocytogenes into host cell; Formation of a pool of free 40S subunits	Cytoplasmic Ribosomal Proteins	364	1		High
Q02818	Nucleobindin-1 OS=Homo sapiens (Human) OX=9606 GN=NUCB1 PE=1 SV=4	4924	ENSG00000104805.15	NUCB1	0	134.711	38	17	106	17	461	53.8	5.25	280.09	1.198	0.755	0.182922	0.139642	8314.7	9963.7	6275.5	7.48	5.78	9.04	metabolic process;regulation of biological process;response to stimulus	cytoplasm;endoplasmic reticulum;endosome;extracellular;Golgi;membrane;nucleus;organelle lumen	DNA binding;metal ion binding;protein binding		19		Post-translational protein phosphorylation; Regulation of Insulin-like Growth Factor (IGF) transport and uptake by Insulin-like Growth Factor Binding Proteins (IGFBPs)		4	1		High
Q9BUL8	Programmed cell death protein 10 OS=Homo sapiens (Human) OX=9606 GN=PDCD10 PE=1 SV=1	11235	ENSG00000114209.14	PDCD10	0	76.385	57	11	89	11	212	24.7	8.19	197.13	1.089	0.755	0.999999	0.688823	7555.2	8229	5704.8	7.57	13.81	15.91	cell death;cell organization and biogenesis;cellular component movement;regulation of biological process;response to stimulus	cytoplasm;cytosol;Golgi;membrane	protein binding	Pf06840	3				0	1		High
Q9BWH2	FUN14 domain-containing protein 2 OS=Homo sapiens (Human) OX=9606 GN=FUNDC2 PE=1 SV=2	65991	ENSG00000165775.17	FUNDC2	0	21.363	23	6	17	6	189	20.7	9.73	43.02	1.127	0.754	0.752351	0.230605	1567.6	1767	1181.7	5.82	6.95	12.43	metabolic process	mitochondrion;nucleus		Pf04930	X				0	1		High
Q96NC0	Zinc finger matrin-type protein 2 OS=Homo sapiens (Human) OX=9606 GN=ZMAT2 PE=1 SV=1	153527	ENSG00000146007.10	ZMAT2	0	16.23	24	4	13	4	199	23.6	9.01	38.8	0.93	0.754	0.812998	0.537957	3864.9	3595.5	2916	10.14	15.12	8.32	cell organization and biogenesis;metabolic process	nucleus	DNA binding;metal ion binding;protein binding;RNA binding	Pf12171, Pf12874	5	Spliceosome			1	1		High
Q07820	Induced myeloid leukemia cell differentiation protein Mcl-1 OS=Homo sapiens (Human) OX=9606 GN=MCL1 PE=1 SV=3	4170	ENSG00000143384.12	MCL1	0	5.693	5	2	6	2	350	37.3	5.66	11.2	1.076	0.753	0.423598	0.134961	120.8	130	91	5.49	2.72	10.59	cell death;cell differentiation;cell organization and biogenesis;cellular component movement;cellular homeostasis;development;regulation of biological process;response to stimulus;transport	cytoplasm;cytosol;membrane;mitochondrion;nucleus;organelle lumen	protein binding;transporter activity	Pf00452	1	MicroRNAs in cancer; Apoptosis; Jak-STAT signaling pathway; PI3K-Akt signaling pathway	Interleukin-4 and 13 signaling	Apoptosis; Photodynamic therapy-induced HIF-1 survival signaling; Hematopoietic Stem Cell Gene Regulation by GABP alpha/beta Complex	11	1		High
Q9GZT3	SRA stem-loop-interacting RNA-binding protein, mitochondrial OS=Homo sapiens (Human) OX=9606 GN=SLIRP PE=1 SV=1	81892	ENSG00000119705.9	SLIRP	0	33.238	50	7	32	7	109	12.3	10.24	89.35	0.966	0.753	0.90438	0.183313	4598	4440.2	3463.3	12.59	5.56	5.64	cell organization and biogenesis;cellular component movement;metabolic process;regulation of biological process	cytoplasm;mitochondrion;nucleus	protein binding;RNA binding	Pf00076, Pf13893, Pf14259	14				0	1		High
P51114	Fragile X mental retardation syndrome-related protein 1 OS=Homo sapiens (Human) OX=9606 GN=FXR1 PE=1 SV=3	8087	ENSG00000114416.17	FXR1	0	9.867	4	3	6	1	621	69.7	6.15	15.29	0.591	0.752	0.0182995	0.222241	98.7	58.3	74.2	12.1	6.7	3.42	cell death;cell differentiation;development;regulation of biological process	cytoplasm;cytosol;membrane;nucleus	protein binding;RNA binding	Pf00013, Pf05641, Pf12235, Pf13014	3	RNA transport	Signaling by BRAF and RAF fusions		5	1		High
P09234	U1 small nuclear ribonucleoprotein C OS=Homo sapiens (Human) OX=9606 GN=SNRPC PE=1 SV=1	6631	ENSG00000124562.9	SNRPC	0	22.563	25	3	15	3	159	17.4	9.67	45.24	0.951	0.752	0.876702	0.974249	645.3	614	485	22.05	47.9	8.74	cell organization and biogenesis;metabolic process	nucleus;spliceosomal complex	metal ion binding;protein binding;RNA binding	Pf06220	6	Spliceosome	mRNA Splicing - Major Pathway		5	1	Phospho [S17]	High
Q8NHQ8	Ras association domain-containing protein 8 OS=Homo sapiens (Human) OX=9606 GN=RASSF8 PE=1 SV=2	11228	ENSG00000123094.15	RASSF8	0	22.606	15	5	10	5	419	48.3	6.49	22.24	0.988	0.752	0.999999	0.054243	122.9	121.4	92.4	3.92	6.69	5.45	cell organization and biogenesis;regulation of biological process;response to stimulus			Pf00788	12				0	1		High
P56182	Ribosomal RNA processing protein 1 homolog A OS=Homo sapiens (Human) OX=9606 GN=RRP1 PE=1 SV=1	8568	ENSG00000160214.12	RRP1	0	83.661	40	18	75	18	461	52.8	9.33	181.87	0.871	0.751	0.0334387	0.00522855	8382.6	7303.3	6295.3	3.06	2.82	3.77	metabolic process	nucleus	RNA binding	Pf05997	21		Major pathway of rRNA processing in the nucleolus and cytosol		4	1		High
Q9NX24	H/ACA ribonucleoprotein complex subunit 2 OS=Homo sapiens (Human) OX=9606 GN=NHP2 PE=1 SV=1	55651	ENSG00000145912.8	NHP2	0	43.414	54	5	34	5	153	17.2	8.22	91.22	0.833	0.751	0.270697	0.144317	1397.7	1164.8	1050.1	8.29	10.5	5.87	cell organization and biogenesis;metabolic process	nucleus	protein binding;RNA binding	Pf01248	5	Ribosome biogenesis in eukaryotes	rRNA modification in the nucleus and cytosol; Telomere Extension By Telomerase		10	1		High
Q9UHV9	Prefoldin subunit 2 OS=Homo sapiens (Human) OX=9606 GN=PFDN2 PE=1 SV=1	5202	ENSG00000143256.4	PFDN2	0	72.492	69	10	84	10	154	16.6	6.58	148.43	1.073	0.751	0.854705	0.378865	6283.3	6743.4	4719.6	2.14	18.16	11.86	metabolic process;regulation of biological process	cytoplasm;cytosol;mitochondrion;nucleus	protein binding	Pf01920	1		Prefoldin mediated transfer of substrate to CCT/TriC		5	1		High
O94885	SAM and SH3 domain-containing protein 1 OS=Homo sapiens (Human) OX=9606 GN=SASH1 PE=1 SV=3	23328	ENSG00000111961.17	SASH1	0.016	2.388	1	1	1	1	1247	136.6	6.09	2.33	0.95	0.751	0.999999	0.667367	49.2	46.7	36.9	19.59	18.14	13.05	metabolic process;regulation of biological process		protein binding;structural molecule activity	Pf00536, Pf07647, Pf12485	6				0	1		Medium
P63146	Ubiquitin-conjugating enzyme E2 B OS=Homo sapiens (Human) OX=9606 GN=UBE2B PE=1 SV=1	7320	ENSG00000119048.7	UBE2B	0	13.667	11	1	2	1	152	17.3	5.01	8.04	0.948	0.751	0.999999	0.526332	73.3	69.4	55.1	17.17	8.21	7.7	cell organization and biogenesis;metabolic process;regulation of biological process;response to stimulus	chromosome;cytoplasm;membrane;nucleus	catalytic activity;nucleotide binding;protein binding	Pf00179, Pf14461	5	Ubiquitin mediated proteolysis	Synthesis of active ubiquitin: roles of E1 and E2 enzymes; E3 ubiquitin ligases ubiquitinate target proteins; Antigen processing: Ubiquitination & Proteasome degradation; Recognition of DNA damage by PCNA-containing replication complex	Proteasome Degradation	14	1		High
Q4G0F5	Vacuolar protein sorting-associated protein 26B OS=Homo sapiens (Human) OX=9606 GN=VPS26B PE=1 SV=2	112936	ENSG00000151502.10	VPS26B	0	12.32	14	5	10	3	336	39.1	7.36	9.02	0.924	0.75	0.811023	0.104054	59.9	55.3	44.9	5.99	7.79	5.6	regulation of biological process;transport	cytoplasm;cytosol;endosome;membrane	protein binding;transporter activity	Pf03643	11	Endocytosis			1	1		High
Q9P2E9	Ribosome-binding protein 1 OS=Homo sapiens (Human) OX=9606 GN=RRBP1 PE=1 SV=5				0	499.224	64	78	435	78	1410	152.4	8.6	1284.65	1.303	0.749	0.0700864	0.232731	54988.2	71657.6	41170.4	6.74	15.39	6.95									0	1	Phospho [T225; T245; T255; T275; T466; T476; S1276]	High
Q9UGY1	Nucleolar protein 12 OS=Homo sapiens (Human) OX=9606 GN=NOL12 PE=1 SV=1	79159	ENSG00000273899.4	NOL12	0	18.324	16	4	9	3	213	24.6	10.23	21.57	0.889	0.749	0.304872	0.10679	703.9	625.9	527.2	3.17	12.66	4.3		nucleus	protein binding;RNA binding	Pf09805	22		Major pathway of rRNA processing in the nucleolus and cytosol		4	1		High
Q4ZIN3	Membralin OS=Homo sapiens (Human) OX=9606 GN=TMEM259 PE=1 SV=1	91304	ENSG00000182087.12	C19orf6; TMEM259	0.01	2.825	2	1	1	1	620	67.8	5.3	0	0.747	0.749	0.401853	0.425347	13.5	10.1	10.1	6.51	24.04	19.85	regulation of biological process;response to stimulus	endoplasmic reticulum;membrane		Pf09746	19				0	1		High
Q53S33	BolA-like protein 3 OS=Homo sapiens (Human) OX=9606 GN=BOLA3 PE=1 SV=1	388962	ENSG00000163170.11	BOLA3	0	17.776	25	3	25	3	107	12.1	9.64	53.67	0.969	0.749	0.999999	0.575235	2104.4	2040	1575.3	14.99	13.19	7.66		mitochondrion		Pf01722	2				0	1		High
Q8N9T8	Protein KRI1 homolog OS=Homo sapiens (Human) OX=9606 GN=KRI1 PE=1 SV=3	65095		KRI1	0	68.86	26	15	34	15	703	82.5	5.14	97.02	0.995	0.748	0.999999	0.0404202	2320.8	2309.4	1736.5	7.3	4.73	3.81	metabolic process		RNA binding	Pf05178, Pf12936	19				0	1	Phospho [S171]	High
Q86WR7	Proline and serine-rich protein 2 OS=Homo sapiens (Human) OX=9606 GN=PROSER2 PE=1 SV=2	254427	ENSG00000148426.12	C10orf47; PROSER2	0	24.02	14	6	18	6	435	45.8	7.2	39.78	1.083	0.747	0.457604	0.0675861	1147	1242	857.1	3.27	6.37	7.16			protein binding	Pf15385	10				0	1		High
O43768	Alpha-endosulfine OS=Homo sapiens (Human) OX=9606 GN=ENSA PE=1 SV=1	2029	ENSG00000143420.18	ENSA	0	34.27	59	7	34	6	121	13.4	7.24	84.49	1.289	0.747	0.915237	0.4253	2897.7	3733.7	2165.6	11.82	19.7	14.16	cell division;regulation of biological process;response to stimulus;transport	cytoplasm	enzyme regulator activity;protein binding	Pf04667	1		MASTL Facilitates Mitotic Progression		5	1		High
Q6EMK4	Vasorin OS=Homo sapiens (Human) OX=9606 GN=VASN PE=1 SV=1	114990	ENSG00000168140.4; ENSG00000274334.1	VASN	0	19.281	7	4	9	4	673	71.7	7.39	11.56	1.017	0.747	0.999999	0.0383755	209.7	213.2	156.7	5.18	9.45	4.66	regulation of biological process;response to stimulus	cell surface;extracellular;membrane;mitochondrion	protein binding	Pf00008, Pf00041, Pf12799, Pf13855	16; CHR_HSCHR16_3_CTG1				0	1		High
Q14011	Cold-inducible RNA-binding protein OS=Homo sapiens (Human) OX=9606 GN=CIRBP PE=1 SV=1	1153	ENSG00000099622.13	CIRBP	0	51.588	44	6	38	6	172	18.6	9.51	96.09	0.866	0.746	0.416521	0.124988	3551	3074.7	2648.6	8.64	12.81	3.04	cell organization and biogenesis;regulation of biological process;response to stimulus	cytoplasm;nucleus	protein binding;RNA binding;translation regulator activity	Pf00076, Pf13893, Pf14259	19				0	1		High
Q96P16	Regulation of nuclear pre-mRNA domain-containing protein 1A OS=Homo sapiens (Human) OX=9606 GN=RPRD1A PE=1 SV=1	55197	ENSG00000141425.17	RPRD1A	0	55.592	32	8	21	7	312	35.7	7.55	56.39	0.94	0.746	0.904607	0.379056	1472.9	1384.7	1098.5	9.35	9.15	11.72	metabolic process;regulation of biological process		protein binding	Pf04818	18		RNA polymerase II transcribes snRNA genes		3	1	Phospho [S156]	High
Q8WUD4	Coiled-coil domain-containing protein 12 OS=Homo sapiens (Human) OX=9606 GN=CCDC12 PE=1 SV=1	151903	ENSG00000160799.11	CCDC12	0	19.243	36	4	6	4	166	19.2	7.34	18.11	1.036	0.746	0.952063	0.204814	473.7	490.6	353.2	6.86	14.14	9.42	metabolic process	cytoplasm	catalytic activity;nucleotide binding;protein binding	Pf08315	3	Spliceosome			1	1		High
O75915	PRA1 family protein 3 OS=Homo sapiens (Human) OX=9606 GN=ARL6IP5 PE=1 SV=1	10550	ENSG00000144746.6	ARL6IP5	0	29.479	23	4	16	4	188	21.6	9.77	31	0.762	0.746	0.9988	0.892307	3825.4	2913.2	2852.1	22.6	17.63	6.72	regulation of biological process;response to stimulus;transport	cytoplasm;cytoskeleton;endoplasmic reticulum;membrane	protein binding	Pf02990, Pf03208	3		Glutamate Neurotransmitter Release Cycle		4	1		High
Q9H147	Deoxynucleotidyltransferase terminal-interacting protein 1 OS=Homo sapiens (Human) OX=9606 GN=DNTTIP1 PE=1 SV=2	116092	ENSG00000101457.12	DNTTIP1	0	12.875	10	3	7	3	329	37	8.97	15.66	0.96	0.746	0.999999	0.11104	507.2	486.8	378.4	5.24	7.15	9.22	metabolic process;regulation of biological process	nucleus	DNA binding;protein binding		20				0	1		High
Q12982	BCL2/adenovirus E1B 19 kDa protein-interacting protein 2 OS=Homo sapiens (Human) OX=9606 GN=BNIP2 PE=1 SV=1	663	ENSG00000140299.11	BNIP2	0.042	1.65	2	1	2	1	314	36	4.81	4.58	0.723	0.744	0.0811393	0.280342	42	30.4	31.3	11.25	10.37	5.88	cell death;regulation of biological process	cytoplasm;cytosol	enzyme regulator activity;metal ion binding;protein binding	Pf00650, Pf12496, Pf13716	15		CDO in myogenesis		3	1		Medium
P0CW18	Serine protease 56 OS=Homo sapiens (Human) OX=9606 GN=PRSS56 PE=1 SV=1	646960	ENSG00000237412.6	PRSS56	0	26.228	12	7	23	7	603	64.6	8.76	23.39	0.713	0.742	0.0112529	0.0362683	391.3	279.2	290.4	9.13	3.41	1.76	metabolic process	endoplasmic reticulum	catalytic activity	Pf00089, Pf09342, Pf13365	2				0	1		High
Q9UN86	Ras GTPase-activating protein-binding protein 2 OS=Homo sapiens (Human) OX=9606 GN=G3BP2 PE=1 SV=2	9908	ENSG00000138757.14	G3BP2	0	41.807	24	10	44	8	482	54.1	5.55	70.47	0.659	0.742	0.0338133	0.105341	1547.2	1020.1	1147.7	10.7	7.43	11.73	cell organization and biogenesis;regulation of biological process;response to stimulus;transport	cytoplasm;cytosol	protein binding;RNA binding;structural molecule activity	Pf00076, Pf02136, Pf14259	4				0	1	Met-loss [N-Term]; Phospho [S141; S149]	High
Q9ULF5	Zinc transporter ZIP10 OS=Homo sapiens (Human) OX=9606 GN=SLC39A10 PE=1 SV=2	57181	ENSG00000196950.13	SLC39A10	0	24.772	9	8	20	8	831	94.1	6.76	47.67	0.956	0.741	0.999999	0.11176	1868.4	1786.7	1383.9	8.14	5.45	6.51	cellular homeostasis;regulation of biological process;transport	membrane	transporter activity	Pf02535, Pf14667	2		Zinc influx into cells by the SLC39 gene family	NRF2 pathway; Zinc homeostasis	8	1		High
P34741	Syndecan-2 OS=Homo sapiens (Human) OX=9606 GN=SDC2 PE=1 SV=2	6383	ENSG00000169439.11	SDC2	0	35.003	19	5	34	5	201	22.1	4.86	77.6	1.266	0.74	0.215003	0.265768	1991.6	2521.6	1473.3	7.5	18.31	6.34	cell differentiation;cell organization and biogenesis;cellular component movement;metabolic process;regulation of biological process;response to stimulus	cell surface;membrane;organelle lumen	protein binding	Pf01034	8	Cell adhesion molecules (CAMs); Malaria; Proteoglycans in cancer	Post-translational protein phosphorylation; Regulation of Insulin-like Growth Factor (IGF) transport and uptake by Insulin-like Growth Factor Binding Proteins (IGFBPs); Defective B4GALT7 causes EDS, progeroid type; Retinoid metabolism and transport; Defective EXT2 causes exostoses 2; Syndecan interactions; Defective EXT1 causes exostoses 1, TRPS2 and CHDS; Signaling by GPCR; HS-GAG biosynthesis; A tetrasaccharide linker sequence is required for GAG synthesis; EPHB-mediated forward signaling; Cell surface interactions at the vascular wall; Defective B3GALT6 causes EDSP2 and SEMDJL1; HS-GAG degradation; Defective B3GAT3 causes JDSSDHD	miRNA targets in ECM and membrane receptors	39	1		High
O95562	Vesicle transport protein SFT2B OS=Homo sapiens (Human) OX=9606 GN=SFT2D2 PE=1 SV=1	375035	ENSG00000213064.9	SFT2D2	0.001	4.601	6	1	1	1	160	17.8	9.13	3.39	1.244	0.74	0.249479	0.347784	119.5	148.7	88.4	14.7	9.82	7.07	transport	membrane		Pf04178	1			TYROBP Causal Network	1	1		High
O43805	Sjoegren syndrome nuclear autoantigen 1 OS=Homo sapiens (Human) OX=9606 GN=SSNA1 PE=1 SV=2	8636	ENSG00000176101.11	SSNA1	0	5.147	11	1	3	1	119	13.6	5.38	9.38	1.153	0.74	0.955374	0.815117	36.7	42.3	27.1	2	56.73	15.11	cell organization and biogenesis;cellular component movement;metabolic process;regulation of biological process;transport	cytoplasm;cytoskeleton;cytosol;nucleus	protein binding	Pf04111, Pf08149	9		Regulation of PLK1 Activity at G2/M Transition; AURKA Activation by TPX2; Anchoring of the basal body to the plasma membrane; Recruitment of NuMA to mitotic centrosomes; Loss of Nlp from mitotic centrosomes; Recruitment of mitotic centrosome proteins and complexes		16	1		High
P07108	Acyl-CoA-binding protein OS=Homo sapiens (Human) OX=9606 GN=DBI PE=1 SV=2	1622	ENSG00000155368.16	DBI	0	22.769	32	2	30	2	87	10	6.57	45.68	1.018	0.74	0.983956	0.633552	1200.9	1222.1	888.6	21.04	17.1	17.35	metabolic process;transport	endoplasmic reticulum;Golgi;organelle lumen	protein binding	Pf00887	2	PPAR signaling pathway	Mitochondrial Fatty Acid Beta-Oxidation	Sterol Regulatory Element-Binding Proteins (SREBP) signalling; PPAR Alpha Pathway; PPAR signaling pathway	8	1		High
Q96HY6	DDRGK domain-containing protein 1 OS=Homo sapiens (Human) OX=9606 GN=DDRGK1 PE=1 SV=2	65992	ENSG00000198171.12	DDRGK1	0	29.781	22	6	23	6	314	35.6	5.12	54.29	0.983	0.74	0.999999	0.551558	1677.5	1649	1242.1	16.59	8.92	11.12	regulation of biological process;response to stimulus	cytoplasm;endoplasmic reticulum;membrane	protein binding	Pf09756	20				0	1		High
P54826	Growth arrest-specific protein 1 OS=Homo sapiens (Human) OX=9606 GN=GAS1 PE=2 SV=2	2619	ENSG00000180447.6	GAS1	0	7.197	7	2	2	2	345	35.7	5.55	4.84	1.214	0.737	0.0936272	0.138045	53.1	64.5	39.1	11.39	4.99	6.62	regulation of biological process;response to stimulus	membrane	protein binding	Pf02351	9	Hedgehog signaling pathway	Ligand-receptor interactions; Activation of SMO		6	1		High
P08708	40S ribosomal protein S17 OS=Homo sapiens (Human) OX=9606 GN=RPS17 PE=1 SV=2	6218	ENSG00000278229.2; ENSG00000182774.10	RPS17; RPS17L	0	132.77	60	9	253	9	135	15.5	9.85	580.02	0.824	0.737	0.562871	0.430828	30862.1	25435	22747.8	12.57	15.19	9.58	cell organization and biogenesis;metabolic process;transport	cytosol;membrane;ribosome	RNA binding;structural molecule activity	Pf00833	15; CHR_HSCHR15_5_CTG8	Ribosome	Peptide chain elongation; Eukaryotic Translation Termination; Viral mRNA Translation; Formation of the ternary complex, and subsequently, the 43S complex; L13a-mediated translational silencing of Ceruloplasmin expression; Selenocysteine synthesis; Nonsense Mediated Decay (NMD) independent of the Exon Junction Complex (EJC); Nonsense Mediated Decay (NMD) enhanced by the Exon Junction Complex (EJC); GTP hydrolysis and joining of the 60S ribosomal subunit; Ribosomal scanning and start codon recognition; Major pathway of rRNA processing in the nucleolus and cytosol; Regulation of expression of SLITs and ROBOs; Translation initiation complex formation; Formation of a pool of free 40S subunits; SRP-dependent cotranslational protein targeting to membrane	Cytoplasmic Ribosomal Proteins	38	1		High
P30876	DNA-directed RNA polymerase II subunit RPB2 OS=Homo sapiens (Human) OX=9606 GN=POLR2B PE=1 SV=1	5431	ENSG00000047315.15	POLR2B	0	14.562	4	4	7	4	1174	133.8	6.87	15.66	0.769	0.736	0.0474397	0.100776	326.1	250.9	240	10.95	7.28	6.73	metabolic process;regulation of biological process;response to stimulus	membrane;nucleus	catalytic activity;DNA binding;metal ion binding;protein binding;RNA binding	Pf00562, Pf04560, Pf04561, Pf04563, Pf04565, Pf04566, Pf04567	4	Epstein-Barr virus infection; Huntington's disease; Purine metabolism; RNA polymerase; Metabolic pathways; Pyrimidine metabolism	Signaling by FGFR2 IIIa TM; RNA polymerase II transcribes snRNA genes; Abortive elongation of HIV-1 transcript in the absence of Tat; Tat-mediated HIV elongation arrest and recovery; Activation of anterior HOX genes in hindbrain development during early embryogenesis; Formation of HIV-1 elongation complex containing HIV-1 Tat; MicroRNA (miRNA) biogenesis; Formation of the HIV-1 Early Elongation Complex; mRNA Splicing - Major Pathway; FGFR2 alternative splicing; mRNA Splicing - Minor Pathway; TP53 Regulates Transcription of DNA Repair Genes; Transcriptional regulation by small RNAs; HIV Transcription Initiation; RNA Pol II CTD phosphorylation and interaction with CE during HIV infection; Formation of RNA Pol II elongation complex ; RNA Polymerase II Pre-transcription Events; RNA Polymerase II HIV Promoter Escape; Formation of HIV elongation complex in the absence of HIV Tat; Transcriptional regulation of pluripotent stem cells; Gap-filling DNA repair synthesis and ligation in TC-NER; RNA Polymerase II Transcription Pre-Initiation And Promoter Opening; Formation of TC-NER Pre-Incision Complex; Pausing and recovery of HIV elongation; RNA Polymerase II Promoter Escape; HIV elongation arrest and recovery; RNA Pol II CTD phosphorylation and interaction with CE; Viral Messenger RNA Synthesis; RNA Polymerase II Transcription Initiation; mRNA Capping; Dual incision in TC-NER; PIWI-interacting RNA (piRNA) biogenesis; Pausing and recovery of Tat-mediated HIV elongation; Formation of the Early Elongation Complex	Eukaryotic Transcription Initiation	75	1		High
Q92791	Endoplasmic reticulum protein SC65 OS=Homo sapiens (Human) OX=9606 GN=P3H4 PE=1 SV=1	10609	ENSG00000141696.12	LEPREL4; P3H4	0	5.907	3	1	1	1	437	50.3	4.77	3.22	0.748	0.736	0.152409	0.186159	64.9	48.5	47.7	17.84	4.53	4.5	cell organization and biogenesis;metabolic process	chromosome;endoplasmic reticulum	protein binding		17				0	1		High
P56211	cAMP-regulated phosphoprotein 19 OS=Homo sapiens (Human) OX=9606 GN=ARPP19 PE=1 SV=2	10776	ENSG00000128989.10	ARPP19	0	18.612	40	4	15	3	112	12.3	9.09	44.03	1.297	0.736	0.642498	0.988442	694.6	901.1	511.5	15.41	48.1	12.12	cell division;regulation of biological process	cytoplasm	enzyme regulator activity;protein binding	Pf04667	15		MASTL Facilitates Mitotic Progression		5	1		High
P09601	Heme oxygenase 1 OS=Homo sapiens (Human) OX=9606 GN=HMOX1 PE=1 SV=1	3162	ENSG00000100292.16	HMOX1	0	24.242	19	5	12	5	288	32.8	8.25	28.2	1.046	0.736	0.999999	0.0505803	1061.1	1110.3	781.2	4.57	7.94	9.52	cell communication;cell death;cell organization and biogenesis;cell proliferation;cellular homeostasis;metabolic process;regulation of biological process;response to stimulus	cytosol;endoplasmic reticulum;membrane;nucleus	catalytic activity;metal ion binding;protein binding;signal transducer activity	Pf01126	22	HIF-1 signaling pathway; MicroRNAs in cancer; Porphyrin and chlorophyll metabolism; Mineral absorption	Interleukin-4 and 13 signaling; Heme degradation; Iron uptake and transport	NRF2 pathway; Transcriptional activation by NRF2; Overview of nanoparticle effects; Photodynamic therapy-induced NFE2L2 (NRF2) survival signaling; Lung fibrosis; Oxidative Stress	19	1		High
Q9NPA8	Transcription and mRNA export factor ENY2 OS=Homo sapiens (Human) OX=9606 GN=ENY2 PE=1 SV=1	56943	ENSG00000120533.12	ENY2	0	12.256	41	4	19	4	101	11.5	9.33	25.24	1.303	0.735	0.364357	0.565084	1982.2	2582.4	1457.3	1.74	34.14	5.17	cell organization and biogenesis;metabolic process;regulation of biological process;transport	mitochondrion;nucleus		Pf10163	8		HATs acetylate histones		3	1		High
P35052	Glypican-1 OS=Homo sapiens (Human) OX=9606 GN=GPC1 PE=1 SV=2	2817	ENSG00000063660.8	GPC1	0	68.883	30	14	34	14	558	61.6	7.3	81.07	0.984	0.735	0.999999	0.0227395	664.8	654	488.5	2.67	8.8	0.75	cell differentiation;cellular component movement;metabolic process;regulation of biological process	cytosol;endosome;extracellular;membrane;organelle lumen	metal ion binding;protein binding	Pf01153	2	Proteoglycans in cancer	Defective B4GALT7 causes EDS, progeroid type; Retinoid metabolism and transport; Defective EXT2 causes exostoses 2; Defective EXT1 causes exostoses 1, TRPS2 and CHDS; Signaling by GPCR; HS-GAG biosynthesis; A tetrasaccharide linker sequence is required for GAG synthesis; Signaling by ROBO receptors; Cell surface interactions at the vascular wall; Defective B3GALT6 causes EDSP2 and SEMDJL1; HS-GAG degradation; Defective B3GAT3 causes JDSSDHD	VEGFA-VEGFR2 Signaling Pathway	29	1		High
P49006	MARCKS-related protein OS=Homo sapiens (Human) OX=9606 GN=MARCKSL1 PE=1 SV=2	65108	ENSG00000175130.6	MARCKSL1	0	90.037	78	8	33	7	195	19.5	4.67	135.24	1.265	0.734	0.0669474	0.216355	3274.4	4142.2	2402.5	10.81	5.9	8.24	regulation of biological process	cytoplasm;membrane	protein binding		1	Leishmaniasis; Fc gamma R-mediated phagocytosis			2	1	Phospho [S22; T148; T174; S177]	High
P10109	Adrenodoxin, mitochondrial OS=Homo sapiens (Human) OX=9606 GN=FDX1 PE=1 SV=1	2230	ENSG00000137714.2	FDX1	0	30.388	34	6	25	6	184	19.4	5.83	71.58	1.142	0.734	0.489417	0.046707	2350.7	2684.9	1724.8	3.18	10.51	2.53	metabolic process;response to stimulus;transport	mitochondrion;organelle lumen	metal ion binding	Pf00111	11		Endogenous sterols; Defective CYP11A1 causes Adrenal insufficiency, congenital, with 46,XY sex reversal (AICSR); Electron transport from NADPH to Ferredoxin; Pregnenolone biosynthesis		15	1		High
Q99733	Nucleosome assembly protein 1-like 4 OS=Homo sapiens (Human) OX=9606 GN=NAP1L4 PE=1 SV=1	4676	ENSG00000273562.4; ENSG00000205531.12	NAP1L4	0	119.533	47	16	258	15	375	42.8	4.69	561.67	1.021	0.734	0.999999	0.0757784	13565.9	13852.8	9952.8	5.45	10	3.22	cell organization and biogenesis	cytoplasm;nucleus	protein binding;RNA binding	Pf00956	11; CHR_HSCHR11_1_CTG7				0	1	Phospho [S5; S7; S12; T51; S54; S125]; Met-loss+Acetyl [N-Term]	High
Q99417	c-Myc-binding protein OS=Homo sapiens (Human) OX=9606 GN=MYCBP PE=1 SV=3	26292	ENSG00000214114.8	MYCBP	0	9.002	19	2	6	2	103	12	5.91	21.75	1.075	0.733	0.953729	0.794276	411.2	442	301.2	6.35	44.93	13.56	metabolic process;regulation of biological process	cytoplasm;cytosol;mitochondrion;nucleus	protein binding		1			Pathways Affected in Adenoid Cystic Carcinoma	1	1		High
Q9BTA9	WW domain-containing adapter protein with coiled-coil OS=Homo sapiens (Human) OX=9606 GN=WAC PE=1 SV=3	51322	ENSG00000095787.21	WAC	0	27.384	13	6	11	6	647	70.7	9.45	28.36	0.941	0.732	0.395929	0.0138614	737.5	693.9	539.7	5.43	6.3	3.48	cell organization and biogenesis;metabolic process;regulation of biological process;response to stimulus	nucleus;spliceosomal complex	protein binding	Pf00397	10		E3 ubiquitin ligases ubiquitinate target proteins		4	1		High
Q9Y5N6	Origin recognition complex subunit 6 OS=Homo sapiens (Human) OX=9606 GN=ORC6 PE=1 SV=1	23594	ENSG00000091651.8	ORC6	0	16.947	19	5	7	5	252	28.1	8.66	18.7	0.931	0.732	0.570009	0.179702	584.4	543.9	428	2.73	13.41	7.95	metabolic process;regulation of biological process	membrane;nucleus	DNA binding;protein binding	Pf05460	16	Cell cycle	M/G1 Transition; CDT1 association with the CDC6:ORC:origin complex; Regulation of DNA replication; Activation of ATR in response to replication stress; Activation of the pre-replicative complex; CDC6 association with the ORC:origin complex; E2F-enabled inhibition of pre-replication complex formation; Assembly of the ORC complex at the origin of replication; Orc1 removal from chromatin; Removal of licensing factors from origins	Cell Cycle; G1 to S cell cycle control; DNA Replication	27	1		High
Q9NVR5	Protein kintoun OS=Homo sapiens (Human) OX=9606 GN=DNAAF2 PE=1 SV=2	55172	ENSG00000165506.14	DNAAF2	0	6.925	3	2	4	2	837	91.1	5.2	7.33	0.997	0.732	0.793614	0.378865	15.5	15.5	11.3	14.1	17.23	12.44	cell organization and biogenesis;cellular component movement	cytoplasm;cytosol	protein binding	Pf08190	14				0	1		High
O96005	Cleft lip and palate transmembrane protein 1 OS=Homo sapiens (Human) OX=9606 GN=CLPTM1 PE=1 SV=1	1209	ENSG00000104853.15	CLPTM1	0	14.859	7	4	7	4	669	76	6.3	18.19	0.737	0.731	0.0468079	0.101005	260.2	191.8	190.1	5.3	7.09	12.38	cell differentiation;development;regulation of biological process	membrane	protein binding	Pf05602	19				0	1		High
Q96E11	Ribosome-recycling factor, mitochondrial OS=Homo sapiens (Human) OX=9606 GN=MRRF PE=1 SV=1	92399	ENSG00000148187.17	MRRF	0	59.143	46	9	45	9	262	29.3	9.79	122.32	0.855	0.731	0.567855	0.376703	8047.5	6882.2	5879.1	15.46	10.72	9.96	cell organization and biogenesis;metabolic process	mitochondrion;organelle lumen		Pf01765	9		Mitochondrial translation termination		4	1		High
O95544	NAD kinase OS=Homo sapiens (Human) OX=9606 GN=NADK PE=1 SV=1	65220	ENSG00000008130.15	NADK	0	28.367	12	4	7	4	446	49.2	6.47	18.54	0.969	0.731	0.717532	0.642036	508.1	492.1	371.5	22.14	8.68	5.37	metabolic process	cytosol	catalytic activity;metal ion binding;nucleotide binding;protein binding	Pf01513	1	Nicotinate and nicotinamide metabolism; Metabolic pathways	Nicotinate metabolism	NAD+ metabolism	7	1		High
P39019	40S ribosomal protein S19 OS=Homo sapiens (Human) OX=9606 GN=RPS19 PE=1 SV=2	6223	ENSG00000105372.6	RPS19	0	77.524	66	14	269	14	145	16.1	10.32	551.69	1.078	0.731	0.982026	0.313767	38896	41946	28450.5	8.66	8.96	15.55	cell differentiation;cell organization and biogenesis;cellular component movement;defense response;metabolic process;regulation of biological process;response to stimulus;transport	cytoplasm;cytosol;membrane;nucleus;ribosome	protein binding;RNA binding;structural molecule activity	Pf01090	19	Ribosome	Peptide chain elongation; Eukaryotic Translation Termination; Viral mRNA Translation; Formation of the ternary complex, and subsequently, the 43S complex; L13a-mediated translational silencing of Ceruloplasmin expression; Selenocysteine synthesis; Nonsense Mediated Decay (NMD) independent of the Exon Junction Complex (EJC); Nonsense Mediated Decay (NMD) enhanced by the Exon Junction Complex (EJC); GTP hydrolysis and joining of the 60S ribosomal subunit; Ribosomal scanning and start codon recognition; Major pathway of rRNA processing in the nucleolus and cytosol; Regulation of expression of SLITs and ROBOs; Translation initiation complex formation; Formation of a pool of free 40S subunits; SRP-dependent cotranslational protein targeting to membrane	Cytoplasmic Ribosomal Proteins	38	1		High
O15116	U6 snRNA-associated Sm-like protein LSm1 OS=Homo sapiens (Human) OX=9606 GN=LSM1 PE=1 SV=1	27257	ENSG00000175324.9	LSM1	0.029	1.871	5	1	4	1	133	15.2	5.22	6.51	0.906	0.73	0.876702	0.556549	202.6	183.6	147.9	24.8	17.42	8.74	metabolic process;regulation of biological process	cytoplasm;cytosol;nucleus	protein binding;RNA binding	Pf01423	8	RNA degradation	mRNA decay by 5' to 3' exoribonuclease		4	1		Medium
Q16777	Histone H2A type 2-C OS=Homo sapiens (Human) OX=9606 GN=H2AC20 PE=1 SV=4	8338	ENSG00000184260.5	HIST2H2AC	0	18.1	26	5	185	1	129	14	10.9	300.17	1.197	0.73	0.999999	0.83744	870.4	1041.5	635.3	9.59	21.92	24.11	regulation of biological process	chromosome;nucleus	DNA binding;protein binding	Pf00125, Pf00808	1	Systemic lupus erythematosus; Alcoholism	SIRT1 negatively regulates rRNA expression; UCH proteinases; RMTs methylate histone arginines; Activation of anterior HOX genes in hindbrain development during early embryogenesis; NoRC negatively regulates rRNA expression; Meiotic synapsis; Transcriptional regulation by small RNAs; Meiotic recombination; PRC2 methylates histones and DNA; HDACs deacetylate histones; Formation of the beta-catenin:TCF transactivating complex; Metalloprotease DUBs; DNA methylation; Packaging Of Telomere Ends; Ub-specific processing proteases; Amyloid fiber formation; RUNX1 regulates genes involved in megakaryocyte differentiation and platelet function; RUNX1 regulates transcription of genes involved in differentiation of HSCs; RNA Polymerase I Chain Elongation; HATs acetylate histones; Deposition of new CENPA-containing nucleosomes at the centromere; Activated PKN1 stimulates transcription of AR (androgen receptor) regulated genes KLK2 and KLK3; ERCC6 (CSB) and EHMT2 (G9a) positively regulate rRNA expression; Condensation of Prophase Chromosomes; DNA Damage/Telomere Stress Induced Senescence; Senescence-Associated Secretory Phenotype (SASP); B-WICH complex positively regulates rRNA expression; RNA Polymerase I Promoter Opening; Oxidative Stress Induced Senescence		66	1		High
Q9Y2S6	Translation machinery-associated protein 7 OS=Homo sapiens (Human) OX=9606 GN=TMA7 PE=1 SV=1	51372	ENSG00000232112.3	TMA7	0	6.656	25	2	23	2	64	7.1	9.99	60.73	0.803	0.729	0.995325	0.479938	6400.2	5136.2	4666.3	6.97	30.74	26.97					3				0	1		High
Q99633	Pre-mRNA-splicing factor 18 OS=Homo sapiens (Human) OX=9606 GN=PRPF18 PE=1 SV=1	8559	ENSG00000165630.13	PRPF18	0	22.066	14	4	14	4	342	39.8	8.15	34.7	0.855	0.728	0.627289	0.175086	519.3	444.1	378.1	13.53	5.94	6.23	cell organization and biogenesis;metabolic process	nucleus;spliceosomal complex	catalytic activity	Pf02840, Pf08799	10	Spliceosome		mRNA Processing	2	1		High
P61457	Pterin-4-alpha-carbinolamine dehydratase OS=Homo sapiens (Human) OX=9606 GN=PCBD1 PE=1 SV=2	5092	ENSG00000166228.8	PCBD1	0	24.177	46	5	35	4	104	12	6.8	75	0.96	0.728	0.999359	0.216355	2770.4	2660.6	2016.5	10.79	7.21	8.5	cell organization and biogenesis;metabolic process;regulation of biological process	cytoplasm;cytosol;nucleus	catalytic activity;protein binding	Pf01329	10		Phenylalanine and tyrosine catabolism		4	1		High
Q14978	Nucleolar and coiled-body phosphoprotein 1 OS=Homo sapiens (Human) OX=9606 GN=NOLC1 PE=1 SV=2	9221	ENSG00000166197.16	NOLC1	0	128.888	32	26	282	26	699	73.6	9.47	653.37	1.105	0.727	0.321117	0.09133	51708.4	57159.5	37609.1	1.17	11.76	6.48	cell organization and biogenesis;metabolic process;regulation of biological process	cytoplasm;nucleus	nucleotide binding;protein binding;RNA binding	Pf05022	10				0	1	Phospho [S508; S538; S563; T607; T610; S643; S698]	High
P17676	CCAAT/enhancer-binding protein beta OS=Homo sapiens (Human) OX=9606 GN=CEBPB PE=1 SV=2	1051	ENSG00000172216.5	CEBPB	0	55.735	35	8	25	8	345	36.1	8.31	65.04	1	0.727	0.999999	0.0496416	2232.7	2233.4	1622.6	7.86	8.39	6.73	cell differentiation;cell proliferation;defense response;metabolic process;regulation of biological process;response to stimulus	cytoplasm;nucleus	DNA binding;protein binding	Pf00170, Pf07716	20	TNF signaling pathway; Tuberculosis; Transcriptional misregulation in cancer	Transcriptional regulation of white adipocyte differentiation; Senescence-Associated Secretory Phenotype (SASP)	Folate-Alcohol and Cancer Pathway; IL17 signaling pathway; Adipogenesis; Oncostatin M Signaling Pathway; Differentiation of white and brown adipocyte; Transcriptional activation by NRF2; Ovarian Infertility Genes; Transcription factor regulation in adipogenesis; Lung fibrosis; White fat cell differentiation; IL-4 Signaling Pathway; Exercise-induced Circadian Regulation; Senescence and Autophagy in Cancer; Sudden Infant Death Syndrome (SIDS) Susceptibility Pathways	23	1	Phospho [S225; S231]	High
P46783	40S ribosomal protein S10 OS=Homo sapiens (Human) OX=9606 GN=RPS10 PE=1 SV=1	6204	ENSG00000124614.13	RPS10	0	86.258	53	12	251	11	165	18.9	10.15	553.53	0.815	0.726	0.235969	0.11104	33497.8	27309.6	24310	9.89	7.1	5.05	cell organization and biogenesis;metabolic process;transport	cytoplasm;cytosol;membrane;nucleus;ribosome	protein binding;RNA binding;structural molecule activity	Pf03501	6	Ribosome	Peptide chain elongation; Eukaryotic Translation Termination; Viral mRNA Translation; Formation of the ternary complex, and subsequently, the 43S complex; L13a-mediated translational silencing of Ceruloplasmin expression; Selenocysteine synthesis; Nonsense Mediated Decay (NMD) independent of the Exon Junction Complex (EJC); Nonsense Mediated Decay (NMD) enhanced by the Exon Junction Complex (EJC); GTP hydrolysis and joining of the 60S ribosomal subunit; Ribosomal scanning and start codon recognition; Major pathway of rRNA processing in the nucleolus and cytosol; Regulation of expression of SLITs and ROBOs; Translation initiation complex formation; Formation of a pool of free 40S subunits; SRP-dependent cotranslational protein targeting to membrane	Cytoplasmic Ribosomal Proteins	38	1	Phospho [S146]	High
Q7Z7N9	Transmembrane protein 179B OS=Homo sapiens (Human) OX=9606 GN=TMEM179B PE=1 SV=1	374395	ENSG00000185475.10	TMEM179B	0.011	2.641	4	1	3	1	219	23.5	7.85	5.61	0.783	0.726	0.999999	0.582434	100.9	79	73.3	21.23	12.98	15.47	transport	membrane			11		Neutrophil degranulation		3	1		Medium
Q9Y5V0	Zinc finger protein 706 OS=Homo sapiens (Human) OX=9606 GN=ZNF706 PE=1 SV=1	51123	ENSG00000120963.11	ZNF706	0	17.901	47	4	21	4	76	8.5	10.01	35.68	0.772	0.725	0.413829	0.260732	1415.1	1092.5	1026	16.93	6.77	6.33	regulation of biological process	cytoplasm;nucleus	metal ion binding	Pf12874	8		Generic Transcription Pathway		3	1		High
Q92520	Protein FAM3C OS=Homo sapiens (Human) OX=9606 GN=FAM3C PE=1 SV=1	10447; 51384	ENSG00000196937.10	FAM3C; WNT16	0	40.852	35	8	26	8	227	24.7	8.29	65.02	0.924	0.722	0.741361	0.146541	3140	2902.1	2266.1	10.17	7.94	7.3	cell differentiation;cell organization and biogenesis;cell proliferation;development;regulation of biological process;response to stimulus;transport	cytoplasm;extracellular;organelle lumen	protein binding		7		Platelet degranulation	Wnt Signaling Pathway and Pluripotency; Wnt Signaling Pathway; DNA Damage Response (only ATM dependent)	7	1		High
P46937	Transcriptional coactivator YAP1 OS=Homo sapiens (Human) OX=9606 GN=YAP1 PE=1 SV=2	10413	ENSG00000137693.13	YAP1	0	170.863	35	10	65	10	504	54.4	5.17	164.24	1.182	0.721	0.0982577	0.0933981	3074	3633.4	2216.8	6.75	8.26	6.54	cell organization and biogenesis;cell proliferation;metabolic process;regulation of biological process;response to stimulus	cytoplasm;cytosol;nucleus	DNA binding;protein binding	Pf00397	11	Hippo signaling pathway; Hippo signaling pathway -multiple species	RUNX2 regulates osteoblast differentiation; Signaling by Hippo; RUNX1 regulates transcription of genes involved in differentiation of HSCs; YAP1- and WWTR1 (TAZ)-stimulated gene expression; Nuclear signaling by ERBB4; PPARA activates gene expression; RUNX3 regulates YAP1-mediated transcription	Mesodermal Commitment Pathway; Rac1/Pak1/p38/MMP-2 pathway; TGF-beta Signaling Pathway; miR-509-3p alteration of YAP1/ECM axis	26	1	Phospho [S61; T119; S289; S300; T361; S366; S367; T412]	High
P35659	Protein DEK OS=Homo sapiens (Human) OX=9606 GN=DEK PE=1 SV=1	7913	ENSG00000124795.14	DEK	0	98.766	42	18	185	18	375	42.6	8.56	357.26	1.184	0.721	0.369452	0.104571	15547.7	18415.7	11207.7	4.56	11.68	5.19	cell organization and biogenesis;metabolic process;regulation of biological process;response to stimulus	nucleus	DNA binding;protein binding;RNA binding	Pf02037, Pf08766	6		Transcriptional regulation by the AP-2 (TFAP2) family of transcription factors; B-WICH complex positively regulates rRNA expression		7	1	Phospho [S32]	High
E9PAV3	Nascent polypeptide-associated complex subunit alpha, muscle-specific form OS=Homo sapiens (Human) OX=9606 GN=NACA PE=1 SV=1	4666	ENSG00000196531.10	NACA	0	97.737	6	8	152	7	2078	205.3	9.58	334.14	0.897	0.721	0.482363	0.176986	11809.6	10590.5	8516.5	2.91	17.73	2.57	metabolic process;regulation of biological process	cytoplasm;nucleus	DNA binding	Pf01849	12				0	1	Phospho [S1977; T2024; S2029]	High
Q92932	Receptor-type tyrosine-protein phosphatase N2 OS=Homo sapiens (Human) OX=9606 GN=PTPRN2 PE=1 SV=2	5799	ENSG00000155093.17	PTPRN2	0.023	2.054	2	1	1	1	1015	111.2	5.83	2.19	1.119	0.72	0.812327	0.999999	61	68.2	43.9	34.79	20.1	11.04	metabolic process;regulation of biological process;transport	cytoplasm;membrane;organelle lumen	catalytic activity;receptor activity;signal transducer activity	Pf00102, Pf11548, Pf14948	7	Type I diabetes mellitus	Neutrophil degranulation		4	1		Medium
P62899	60S ribosomal protein L31 OS=Homo sapiens (Human) OX=9606 GN=RPL31 PE=1 SV=1	6160	ENSG00000071082.10	RPL31	0	23.313	46	6	47	6	125	14.5	10.54	115.03	0.487	0.719	0.0106527	0.258101	6027.7	2934	4334	13.62	11.68	4.2	cell organization and biogenesis;metabolic process;transport	cytosol;membrane;ribosome	protein binding;RNA binding;structural molecule activity	Pf01198	2	Ribosome	Peptide chain elongation; Eukaryotic Translation Termination; Viral mRNA Translation; L13a-mediated translational silencing of Ceruloplasmin expression; Nonsense Mediated Decay (NMD) independent of the Exon Junction Complex (EJC); Selenocysteine synthesis; Nonsense Mediated Decay (NMD) enhanced by the Exon Junction Complex (EJC); GTP hydrolysis and joining of the 60S ribosomal subunit; Major pathway of rRNA processing in the nucleolus and cytosol; Regulation of expression of SLITs and ROBOs; Formation of a pool of free 40S subunits; SRP-dependent cotranslational protein targeting to membrane	Cytoplasmic Ribosomal Proteins	34	1		High
Q8TCC3	39S ribosomal protein L30, mitochondrial OS=Homo sapiens (Human) OX=9606 GN=MRPL30 PE=1 SV=1	51263	ENSG00000185414.19	MRPL30	0	7.696	16	2	4	2	161	18.5	9.99	9.38	0.59	0.719	0.0768205	0.572978	231.9	136.7	166.8	21.15	6.54	6.44	cell organization and biogenesis;metabolic process	membrane;mitochondrion;ribosome	structural molecule activity	Pf00327	2	Ribosome	Mitochondrial translation initiation; Mitochondrial translation elongation; Mitochondrial translation termination		7	1		High
P61289	Proteasome activator complex subunit 3 OS=Homo sapiens (Human) OX=9606 GN=PSME3 PE=1 SV=1	10197	ENSG00000131467.10	PSME3	0	106.712	60	16	159	16	254	29.5	5.95	400.89	0.865	0.719	0.999359	0.497157	12241.5	10592.3	8799.6	16.36	9.4	11.68	cell death;metabolic process;regulation of biological process;response to stimulus;transport	cytoplasm;cytosol;membrane;nucleus;proteasome	enzyme regulator activity;protein binding	Pf02251, Pf02252	17	Proteasome; Hepatitis C; Antigen processing and presentation	Regulation of RAS by GAPs; CDT1 association with the CDC6:ORC:origin complex; Downstream TCR signaling; UCH proteinases; NIK-->noncanonical NF-kB signaling; Hh mutants that don't undergo autocatalytic processing are degraded by ERAD; SCF-beta-TrCP mediated degradation of Emi1; Cross-presentation of soluble exogenous antigens (endosomes); Separation of Sister Chromatids; Vpu mediated degradation of CD4; Hedgehog ligand biogenesis; Regulation of RUNX2 expression and activity; Ub-specific processing proteases; Ubiquitin Mediated Degradation of Phosphorylated Cdc25A; ER-Phagosome pathway; APC/C:Cdh1 mediated degradation of Cdc20 and other APC/C:Cdh1 targeted proteins in late mitosis/early G1; ABC-family proteins mediated transport; Regulation of activated PAK-2p34 by proteasome mediated degradation; CDK-mediated phosphorylation and removal of Cdc6; FCERI mediated NF-kB activation; Neddylation; Autodegradation of the E3 ubiquitin ligase COP1; G2/M Checkpoints; Regulation of RUNX3 expression and activity; Cdc20:Phospho-APC/C mediated degradation of Cyclin A; Regulation of expression of SLITs and ROBOs; Removal of licensing factors from origins; FBXL7 down-regulates AURKA during mitotic entry and in early mitosis; Regulation of PTEN stability and activity; Regulation of DNA replication; Oxygen-dependent proline hydroxylation of Hypoxia-inducible Factor Alpha; Vif-mediated degradation of APOBEC3G; Antigen processing: Ubiquitination & Proteasome degradation; GLI3 is processed to GLI3R by the proteasome; SCF(Skp2)-mediated degradation of p27/p21; APC/C:Cdc20 mediated degradation of Securin; Interleukin-1 family signaling; AUF1 (hnRNP D0) binds and destabilizes mRNA; Degradation of GLI1 by the proteasome; Degradation of GLI2 by the proteasome; The role of GTSE1 in G2/M progression after G2 checkpoint; Regulation of ornithine decarboxylase (ODC); Interleukin-20 family signaling; Hedgehog 'on' state; Ubiquitin-dependent degradation of Cyclin D1; Degradation of DVL; RUNX1 regulates transcription of genes involved in differentiation of HSCs; Degradation of AXIN; Autodegradation of Cdh1 by Cdh1:APC/C; Asymmetric localization of PCP proteins; Orc1 removal from chromatin; M/G1 Transition; Activation of NF-kappaB in B cells; Degradation of beta-catenin by the destruction complex; MAPK6/MAPK4 signaling; Dectin-1 mediated noncanonical NF-kB signaling; Defective CFTR causes cystic fibrosis	Proteasome Degradation	152	1		High
Q8N999	Uncharacterized protein C12orf29 OS=Homo sapiens (Human) OX=9606 GN=C12orf29 PE=1 SV=2	91298	ENSG00000133641.17	C12orf29	0.045	1.614	3	1	2	1	325	37.5	7.06	1.75	1.13	0.719	0.999999	0.293868	83.3	94.1	59.8	17.25	10.42	17.39	cell differentiation				12				0	1		Medium
O43493	Trans-Golgi network integral membrane protein 2 OS=Homo sapiens (Human) OX=9606 GN=TGOLN2 PE=1 SV=4				0	68.816	36	13	38	13	437	45.9	5.63	101.31	1.236	0.718	0.0841753	0.0986224	2256.3	2788.4	1620	6.34	2.57	11.59									0	1		High
P40145	Adenylate cyclase type 8 OS=Homo sapiens (Human) OX=9606 GN=ADCY8 PE=1 SV=1	114	ENSG00000155897.9	ADCY8	0.072	1.376	1	1	2	1	1251	140	6.99	0	0.779	0.718	0.371672	0.367597	123.3	96.1	88.5	14.04	19.92	5.72	metabolic process;regulation of biological process;response to stimulus	membrane	catalytic activity;metal ion binding;nucleotide binding	Pf00211, Pf06327	8	Longevity regulating pathway - multiple species; Vascular smooth muscle contraction; Glutamatergic synapse; Ovarian steroidogenesis; Dilated cardiomyopathy; Bile secretion; Phospholipase D signaling pathway; cGMP-PKG signaling pathway; Purine metabolism; Rap1 signaling pathway; Progesterone-mediated oocyte maturation; Oxytocin signaling pathway; Circadian entrainment; Morphine addiction; Pathways in cancer; Long-term potentiation; Insulin secretion; Gap junction; Adrenergic signaling in cardiomyocytes; Taste transduction; HTLV-I infection; Thyroid hormone synthesis; Pancreatic secretion; Melanogenesis; Aldosterone synthesis and secretion; Retrograde endocannabinoid signaling; Oocyte meiosis; Gastric acid secretion; GABAergic synapse; Salivary secretion; Inflammatory mediator regulation of TRP channels; Endocrine resistance; GnRH signaling pathway; Chemokine signaling pathway; cAMP signaling pathway; Estrogen signaling pathway; Regulation of lipolysis in adipocytes; Cholinergic synapse; Calcium signaling pathway; Longevity regulating pathway; Platelet activation	Adenylate cyclase activating pathway; G alpha (z) signalling events; G alpha (s) signalling events; Glucagon-like Peptide-1 (GLP1) regulates insulin secretion; Hedgehog 'off' state; Vasopressin regulates renal water homeostasis via Aquaporins; PKA activation in glucagon signalling; PKA activation; Adenylate cyclase inhibitory pathway; CREB phosphorylation through the activation of Adenylate Cyclase	Common Pathways Underlying Drug Addiction; Myometrial Relaxation and Contraction Pathways; G Protein Signaling Pathways; Chemokine signaling pathway; Calcium Regulation in the Cardiac Cell	85	1	Phospho [T1218]	Low
Q15942	Zyxin OS=Homo sapiens (Human) OX=9606 GN=ZYX PE=1 SV=1	7791	ENSG00000159840.15	ZYX	0	117.846	35	14	131	14	572	61.2	6.67	278.69	1.093	0.716	0.378772	0.0423561	3476.2	3798.3	2487.6	7.46	7.49	6.1	cell communication;cell organization and biogenesis;regulation of biological process;response to stimulus	cytoplasm;cytoskeleton;cytosol;membrane;nucleus	metal ion binding;protein binding;RNA binding	Pf00412	7	Focal adhesion		Integrin-mediated Cell Adhesion; Focal Adhesion	3	1	Phospho [S169; S258; S259; S281; S288; S303; T306; S308; S344]	High
Q6PII3	Coiled-coil domain-containing protein 174 OS=Homo sapiens (Human) OX=9606 GN=CCDC174 PE=1 SV=3	51244	ENSG00000154781.15	CCDC174	0	8.679	6	3	8	3	467	53.9	6.33	3.53	0.959	0.715	0.999999	0.112054	64.8	62.1	46.3	8.81	9.74	5.56		nucleus	protein binding	Pf13300	3				0	1		High
Q96B36	Proline-rich AKT1 substrate 1 OS=Homo sapiens (Human) OX=9606 GN=AKT1S1 PE=1 SV=1	84335	ENSG00000204673.10	AKT1S1	0	12.688	14	3	7	3	256	27.4	4.75	12.62	1.006	0.714	0.999999	0.0498693	790.3	795.3	564.5	7.08	4.72	9.13	cell organization and biogenesis;regulation of biological process;response to stimulus	cytoplasm;cytosol;nucleus	protein binding		19	Longevity regulating pathway - multiple species; AMPK signaling pathway; mTOR signaling pathway; Longevity regulating pathway	HSF1-dependent transactivation; AKT phosphorylates targets in the cytosol; mTORC1-mediated signalling; Constitutive Signaling by AKT1 E17K in Cancer	Target Of Rapamycin (TOR) Signaling; VEGFA-VEGFR2 Signaling Pathway; Focal Adhesion-PI3K-Akt-mTOR-signaling pathway; Senescence and Autophagy in Cancer	22	1		High
Q9NRQ5	Single-pass membrane and coiled-coil domain-containing protein 4 OS=Homo sapiens (Human) OX=9606 GN=SMCO4 PE=1 SV=1	56935	ENSG00000166002.6	C11orf75; SMCO4	0.029	1.843	12	1	1	1	59	6.7	10.29	2.55	0.783	0.713	0.952693	0.82218	126.3	98.8	90.1	24.57	17.5	9.6		membrane	protein binding		11				0	1		Medium
Q99878	Histone H2A type 1-J OS=Homo sapiens (Human) OX=9606 GN=H2AC14 PE=1 SV=3	8331; 8330	ENSG00000276368.1	HIST1H2AJ; HIST1H2AK	0	22.899	27	6	208	2	128	13.9	10.89	338.09	1.035	0.711	0.999999	0.695228	3629.5	3757.9	2581.4	9.66	24.68	25.55	regulation of biological process	chromosome;nucleus	DNA binding;protein binding	Pf00125, Pf00808	6	Systemic lupus erythematosus; Alcoholism	SIRT1 negatively regulates rRNA expression; UCH proteinases; RMTs methylate histone arginines; Activation of anterior HOX genes in hindbrain development during early embryogenesis; NoRC negatively regulates rRNA expression; Meiotic synapsis; Transcriptional regulation by small RNAs; Meiotic recombination; PRC2 methylates histones and DNA; HDACs deacetylate histones; Formation of the beta-catenin:TCF transactivating complex; Metalloprotease DUBs; DNA methylation; Packaging Of Telomere Ends; Ub-specific processing proteases; Amyloid fiber formation; RUNX1 regulates genes involved in megakaryocyte differentiation and platelet function; RUNX1 regulates transcription of genes involved in differentiation of HSCs; RNA Polymerase I Chain Elongation; HATs acetylate histones; Deposition of new CENPA-containing nucleosomes at the centromere; Activated PKN1 stimulates transcription of AR (androgen receptor) regulated genes KLK2 and KLK3; ERCC6 (CSB) and EHMT2 (G9a) positively regulate rRNA expression; Condensation of Prophase Chromosomes; DNA Damage/Telomere Stress Induced Senescence; Senescence-Associated Secretory Phenotype (SASP); B-WICH complex positively regulates rRNA expression; RNA Polymerase I Promoter Opening; Oxidative Stress Induced Senescence		66	1		High
Q9H2J4	Phosducin-like protein 3 OS=Homo sapiens (Human) OX=9606 GN=PDCL3 PE=1 SV=1	79031	ENSG00000115539.13	PDCL3	0	19.348	33	6	17	6	239	27.6	4.84	33.89	0.66	0.71	0.0112236	0.0725914	1652.7	1090	1174.1	6.39	6.96	7.84	cell death;metabolic process;regulation of biological process	cytoplasm;cytosol;nucleus	catalytic activity;protein binding	Pf02114	2				0	1		High
P40424	Pre-B-cell leukemia transcription factor 1 OS=Homo sapiens (Human) OX=9606 GN=PBX1 PE=1 SV=1	5087	ENSG00000185630.18	PBX1	0	18.407	7	3	7	1	430	46.6	7.03	18.25	0.946	0.71	0.999999	0.451348	17.8	16.8	12.6	7.02	10.87	22.74	cell differentiation;development;metabolic process;regulation of biological process	cytoplasm;nucleus	DNA binding;protein binding	Pf00046, Pf03792, Pf04091, Pf05920	1	Transcriptional misregulation in cancer	Activation of anterior HOX genes in hindbrain development during early embryogenesis; Transcriptional regulation of pluripotent stem cells	Mesodermal Commitment Pathway; Preimplantation Embryo; Sudden Infant Death Syndrome (SIDS) Susceptibility Pathways	8	1		High
Q12849	G-rich sequence factor 1 OS=Homo sapiens (Human) OX=9606 GN=GRSF1 PE=1 SV=3	2926	ENSG00000132463.13	GRSF1	0	43.421	23	9	30	9	480	53.1	6.19	65.28	0.596	0.709	0.00568029	0.0208829	2384.6	1421.8	1691.2	10.94	3.9	3.47	metabolic process	cytoplasm;mitochondrion	RNA binding	Pf00076, Pf14259	4		Viral mRNA Translation		6	1		High
Q9H425	Uncharacterized protein C1orf198 OS=Homo sapiens (Human) OX=9606 GN=C1orf198 PE=1 SV=1	84886	ENSG00000119280.16	C1orf198	0	21.955	15	4	7	4	327	36.3	5.72	11.19	1.17	0.709	0.139659	0.0251092	174.9	204.6	124	5.32	2.41	8.48		cytoplasm;cytosol			1				0	1	Phospho [T211]	High
Q8TBM8	DnaJ homolog subfamily B member 14 OS=Homo sapiens (Human) OX=9606 GN=DNAJB14 PE=1 SV=1	79982	ENSG00000164031.16	DNAJB14	0	9.657	6	2	4	2	379	42.5	8.59	8.48	0.827	0.706	0.0338133	0.0178812	186.7	154.4	131.7	2.65	7.99	3.81	cell organization and biogenesis;metabolic process	endoplasmic reticulum;membrane;nucleus	protein binding	Pf00226, Pf09320	4				0	1		High
Q9P031	Thyroid transcription factor 1-associated protein 26 OS=Homo sapiens (Human) OX=9606 GN=CCDC59 PE=1 SV=2	29080	ENSG00000133773.11	CCDC59	0	6.551	8	2	4	2	241	28.7	9.88	7.77	0.748	0.706	0.167197	0.180412	154.6	115.7	109.2	13.02	16.43	6.4	metabolic process;regulation of biological process	nucleus	protein binding;RNA binding		12		Surfactant metabolism; Defective pro-SFTPB causes pulmonary surfactant metabolism dysfunction 1 (SMDP1) and respiratory distress syndrome (RDS)		6	1		High
Q96I45	Transmembrane protein 141 OS=Homo sapiens (Human) OX=9606 GN=TMEM141 PE=1 SV=1	85014	ENSG00000244187.7	TMEM141	0.004	3.748	7	1	4	1	108	11.9	8.5	9.92	0.923	0.706	0.999999	0.221266	886.4	818.4	626	13.59	11.85	3.86	cell organization and biogenesis;cellular component movement	membrane		Pf15110	9				0	1		High
Q14444	Caprin-1 OS=Homo sapiens (Human) OX=9606 GN=CAPRIN1 PE=1 SV=2	4076	ENSG00000135387.20	CAPRIN1	0	128.127	33	19	185	19	709	78.3	5.25	446.55	1.021	0.705	0.572179	0.09468	29416	30035.9	20752.3	6.07	7.73	9.63	cell differentiation;regulation of biological process	cytoplasm;cytosol;membrane	protein binding;RNA binding	Pf12287	11				0	1	Met-loss [N-Term]; Phospho [S12]	High
P28070	Proteasome subunit beta type-4 OS=Homo sapiens (Human) OX=9606 GN=PSMB4 PE=1 SV=4	5692	ENSG00000159377.10	PSMB4	0	67.991	38	6	68	6	264	29.2	5.97	158.84	0.811	0.704	0.999999	0.561242	5642.8	4577.4	3970.8	21.86	12.69	2.7	metabolic process;regulation of biological process;response to stimulus;transport	cytoplasm;cytosol;nucleus;proteasome	catalytic activity;enzyme regulator activity;protein binding	Pf00227	1	Proteasome	Regulation of RAS by GAPs; CDT1 association with the CDC6:ORC:origin complex; Downstream TCR signaling; UCH proteinases; NIK-->noncanonical NF-kB signaling; Hh mutants that don't undergo autocatalytic processing are degraded by ERAD; SCF-beta-TrCP mediated degradation of Emi1; Cross-presentation of soluble exogenous antigens (endosomes); Separation of Sister Chromatids; Vpu mediated degradation of CD4; Hedgehog ligand biogenesis; Regulation of RUNX2 expression and activity; Ub-specific processing proteases; Ubiquitin Mediated Degradation of Phosphorylated Cdc25A; ER-Phagosome pathway; APC/C:Cdh1 mediated degradation of Cdc20 and other APC/C:Cdh1 targeted proteins in late mitosis/early G1; ABC-family proteins mediated transport; Regulation of activated PAK-2p34 by proteasome mediated degradation; CDK-mediated phosphorylation and removal of Cdc6; FCERI mediated NF-kB activation; Neddylation; Autodegradation of the E3 ubiquitin ligase COP1; G2/M Checkpoints; Regulation of RUNX3 expression and activity; Cdc20:Phospho-APC/C mediated degradation of Cyclin A; Regulation of expression of SLITs and ROBOs; Removal of licensing factors from origins; FBXL7 down-regulates AURKA during mitotic entry and in early mitosis; Regulation of PTEN stability and activity; Regulation of DNA replication; Oxygen-dependent proline hydroxylation of Hypoxia-inducible Factor Alpha; Vif-mediated degradation of APOBEC3G; Antigen processing: Ubiquitination & Proteasome degradation; GLI3 is processed to GLI3R by the proteasome; SCF(Skp2)-mediated degradation of p27/p21; APC/C:Cdc20 mediated degradation of Securin; Interleukin-1 family signaling; AUF1 (hnRNP D0) binds and destabilizes mRNA; Degradation of GLI1 by the proteasome; Degradation of GLI2 by the proteasome; The role of GTSE1 in G2/M progression after G2 checkpoint; Regulation of ornithine decarboxylase (ODC); Interleukin-20 family signaling; Hedgehog 'on' state; Ubiquitin-dependent degradation of Cyclin D1; Degradation of DVL; RUNX1 regulates transcription of genes involved in differentiation of HSCs; Degradation of AXIN; Autodegradation of Cdh1 by Cdh1:APC/C; Asymmetric localization of PCP proteins; Orc1 removal from chromatin; M/G1 Transition; Activation of NF-kappaB in B cells; Degradation of beta-catenin by the destruction complex; MAPK6/MAPK4 signaling; Dectin-1 mediated noncanonical NF-kB signaling; Defective CFTR causes cystic fibrosis	Proteasome Degradation	150	1		High
Q03164	Histone-lysine N-methyltransferase 2A OS=Homo sapiens (Human) OX=9606 GN=KMT2A PE=1 SV=5	4297	ENSG00000118058.20	KMT2A; MLL	0	12.768	1	3	6	3	3969	431.5	9.09	11.54	0.648	0.702	0.0211827	0.11104	20.3	13.1	14.2	8.4	11.35	5.81	cell death;cell organization and biogenesis;metabolic process;regulation of biological process;response to stimulus	cytosol;nucleus	catalytic activity;DNA binding;metal ion binding;protein binding;RNA binding	Pf00628, Pf00856, Pf02008, Pf05964, Pf05965, Pf13771, Pf13832, Pf15446	11	Lysine degradation; Transcriptional misregulation in cancer	PKMTs methylate histone lysines; RUNX1 regulates genes involved in megakaryocyte differentiation and platelet function; RUNX1 regulates transcription of genes involved in differentiation of HSCs	Histone Modifications; Senescence and Autophagy in Cancer	13	1	Phospho [S142; S153; T3372]	High
Q7Z3B0	Small integral membrane protein 15 OS=Homo sapiens (Human) OX=9606 GN=SMIM15 PE=3 SV=1	643155	ENSG00000188725.7	C5orf43; SMIM15	0.038	1.714	8	1	4	1	74	8.6	9.82	8.05	0.78	0.702	0.525505	0.370714	196.1	152.9	137.7	19.18	6.95	4.98		membrane		Pf15086	5				0	1		Medium
P11166	Solute carrier family 2, facilitated glucose transporter member 1 OS=Homo sapiens (Human) OX=9606 GN=SLC2A1 PE=1 SV=2	6513	ENSG00000117394.20	SLC2A1	0	5.756	4	2	4	2	492	54	8.72	8.69	0.506	0.701	0.00637846	0.049295	291.2	147.4	204.1	10.35	5.32	7.81	cell communication;cell organization and biogenesis;metabolic process;regulation of biological process;response to stimulus;transport	cytoplasm;cytoskeleton;cytosol;membrane;nucleus	protein binding;transporter activity	Pf00083, Pf07690, Pf13347	1	HIF-1 signaling pathway; Central carbon metabolism in cancer; Bile secretion; Pathways in cancer; Thyroid hormone signaling pathway; Insulin secretion; Renal cell carcinoma; Glucagon signaling pathway; HTLV-I infection; Insulin resistance; Adipocytokine signaling pathway	Lactose synthesis; Defective SLC2A1 causes GLUT1 deficiency syndrome 1 (GLUT1DS1); Cellular hexose transport; Regulation of insulin secretion; Vitamin C (ascorbate) metabolism	Cori Cycle; NRF2 pathway; Photodynamic therapy-induced HIF-1 survival signaling; Angiopoietin Like Protein 8 Regulatory Pathway; Focal Adhesion-PI3K-Akt-mTOR-signaling pathway; Insulin Signaling; Glycolysis and Gluconeogenesis	33	1		High
Q9Y580	RNA-binding protein 7 OS=Homo sapiens (Human) OX=9606 GN=RBM7 PE=1 SV=1	10179	ENSG00000076053.10	RBM7	0	13.324	14	4	5	4	266	30.5	9.57	10.04	0.672	0.696	0.085901	0.291264	185.4	124.5	129.1	15.75	9.52	8.71	regulation of biological process	nucleus	protein binding;RNA binding	Pf00076, Pf13893, Pf14259	11				0	1		High
P14859	POU domain, class 2, transcription factor 1 OS=Homo sapiens (Human) OX=9606 GN=POU2F1 PE=1 SV=2	5451	ENSG00000143190.21	POU2F1	0	25.682	6	3	18	3	743	76.4	6.81	40.37	1.139	0.696	0.65976	0.0945704	207.8	236.7	144.7	12.31	11.94	9.16	metabolic process;regulation of biological process	endoplasmic reticulum;nucleus	DNA binding;protein binding	Pf00046, Pf00157	1		RNA Polymerase III Abortive And Retractive Initiation; Interleukin-4 and 13 signaling; RNA polymerase II transcribes snRNA genes; RNA Polymerase III Transcription Initiation From Type 3 Promoter	Integrated Cancer pathway	12	1	Phospho [T270]	High
P08047	Transcription factor Sp1 OS=Homo sapiens (Human) OX=9606 GN=SP1 PE=1 SV=3	6667	ENSG00000185591.9	SP1	0	47.603	14	8	19	8	785	80.6	7.34	44.02	0.868	0.696	0.785061	0.214549	1203.1	1043.9	837.4	11.89	19.07	4.89	metabolic process;regulation of biological process;response to stimulus	cytoplasm;nucleus	DNA binding;metal ion binding;protein binding	Pf00096, Pf13465, Pf13894	12	TGF-beta signaling pathway; Huntington's disease; Breast cancer; Choline metabolism in cancer; Transcriptional misregulation in cancer; Endocrine resistance; Estrogen signaling pathway	RNA polymerase II transcribes snRNA genes; SMAD2/SMAD3:SMAD4 heterotrimer regulates transcription; Activation of gene expression by SREBF (SREBP); Oncogene Induced Senescence; PPARA activates gene expression	Androgen receptor signaling pathway; Sterol Regulatory Element-Binding Proteins (SREBP) signalling; Integrated Breast Cancer Pathway; Leptin signaling pathway; IL17 signaling pathway; AGE/RAGE pathway; Corticotropin-releasing hormone signaling pathway; Adipogenesis; Constitutive Androstane Receptor Pathway; Estrogen Receptor Pathway; Myometrial Relaxation and Contraction Pathways; Copper homeostasis; Initiation of transcription and translation elongation at the HIV-1 LTR; Mecp2 and Associated Rett Syndrome; TGF-beta Signaling Pathway; Mitochondrial Gene Expression; Oxidative Stress; EGF/EGFR Signaling Pathway; Sudden Infant Death Syndrome (SIDS) Susceptibility Pathways; Estrogen signaling pathway	47	1	Met-loss+Acetyl [N-Term]	High
P82663	28S ribosomal protein S25, mitochondrial OS=Homo sapiens (Human) OX=9606 GN=MRPS25 PE=1 SV=1	64432	ENSG00000131368.7	MRPS25	0	17.865	36	5	12	5	173	20.1	8.82	19.43	0.566	0.695	0.0217233	0.187608	243.7	138	169.3	14.91	5.46	2.76	cell organization and biogenesis;metabolic process	membrane;mitochondrion;ribosome	structural molecule activity	Pf05047	3		Mitochondrial translation initiation; Mitochondrial translation elongation; Mitochondrial translation termination		6	1		High
Q8WTV0	Scavenger receptor class B member 1 OS=Homo sapiens (Human) OX=9606 GN=SCARB1 PE=1 SV=1	949	ENSG00000073060.15	SCARB1	0	34.175	14	8	23	8	552	60.8	8.24	45.43	0.759	0.695	0.0349642	0.0371904	1781.2	1352.2	1238.2	7.01	6.07	7.66	cell organization and biogenesis;cell proliferation;cellular component movement;metabolic process;regulation of biological process;response to stimulus;transport	cell surface;cytoplasm;membrane	protein binding;receptor activity;signal transducer activity;transporter activity	Pf01130	12	Fat digestion and absorption; Ovarian steroidogenesis; Bile secretion; Phagosome; Aldosterone synthesis and secretion; Vitamin digestion and absorption; Hepatitis C		Selenium Micronutrient Network; Vitamin B12 Metabolism; Folate Metabolism; Sterol Regulatory Element-Binding Proteins (SREBP) signalling; Statin Pathway; Vitamin A and Carotenoid Metabolism	13	1		High
Q96J42	Thioredoxin domain-containing protein 15 OS=Homo sapiens (Human) OX=9606 GN=TXNDC15 PE=1 SV=1	79770	ENSG00000113621.14	TXNDC15	0	14.155	15	3	5	3	360	39.9	4.83	3.91	0.713	0.695	0.593685	0.602972	15	10.7	10.4	20.16	16.78	8.66	cellular homeostasis;regulation of biological process	membrane		Pf00085	5				0	1		High
Q9BW91	ADP-ribose pyrophosphatase, mitochondrial OS=Homo sapiens (Human) OX=9606 GN=NUDT9 PE=1 SV=1	53343	ENSG00000170502.12	NUDT9	0	22.079	19	7	25	7	350	39.1	8.22	52.93	0.923	0.694	0.999999	0.0584271	1309.3	1208.4	908.4	10.06	3.65	3.78	metabolic process	membrane;mitochondrion;organelle lumen	catalytic activity	Pf00293	4	Purine metabolism	Phosphate bond hydrolysis by NUDT proteins		6	1		High
P17342	Atrial natriuretic peptide receptor 3 OS=Homo sapiens (Human) OX=9606 GN=NPR3 PE=1 SV=2	4883	ENSG00000113389.15	NPR3	0	8.423	6	3	5	3	541	59.8	6.35	11.12	0.772	0.693	0.0453884	0.0697552	332.7	257	230.4	5.05	11.09	5.01	cell proliferation;regulation of biological process;response to stimulus;transport	membrane	protein binding;receptor activity;signal transducer activity	Pf01094	5				0	1		High
Q9BVJ6	U3 small nucleolar RNA-associated protein 14 homolog A OS=Homo sapiens (Human) OX=9606 GN=UTP14A PE=1 SV=1	10813	ENSG00000156697.12	UTP14A	0	158.319	42	31	103	31	771	87.9	7.87	225.42	0.847	0.692	0.00855822	0.00107189	4577.3	3878.8	3168.2	2.47	2.83	2.36	metabolic process	cytosol;nucleus	protein binding;RNA binding	Pf04615	X	Ribosome biogenesis in eukaryotes	Major pathway of rRNA processing in the nucleolus and cytosol; rRNA modification in the nucleus and cytosol		6	1	Phospho [S29; S31; S52; S569]	High
Q8WUH6	Transmembrane protein 263 OS=Homo sapiens (Human) OX=9606 GN=TMEM263 PE=1 SV=1	90488	ENSG00000151135.9	C12orf23; TMEM263	0	15.881	39	3	5	3	116	11.7	9.32	13.97	0.611	0.69	0.126046	0.32793	148.8	91	102.7	14.42	13.29	11.49		membrane		Pf15475	12				0	1		High
Q01844	RNA-binding protein EWS OS=Homo sapiens (Human) OX=9606 GN=EWSR1 PE=1 SV=1	2130	ENSG00000182944.17	EWSR1	0	69.19	15	7	65	7	656	68.4	9.33	181.22	1.071	0.69	0.564974	0.539373	5602.5	5998.7	3866.1	1.53	38.99	13.18	metabolic process;regulation of biological process	cytoplasm;membrane;nucleus	metal ion binding;protein binding;RNA binding	Pf00076, Pf00641, Pf14259	22	Transcriptional misregulation in cancer			1	1		High
Q99848	Probable rRNA-processing protein EBP2 OS=Homo sapiens (Human) OX=9606 GN=EBNA1BP2 PE=1 SV=2	10969	ENSG00000117395.12	EBNA1BP2	0	80.904	39	11	65	11	306	34.8	10.1	169.6	0.722	0.689	0.00219825	0.00120101	9118.3	6584.4	6278	1.96	3.89	2.06	metabolic process	nucleus	protein binding;RNA binding	Pf05890	1		Major pathway of rRNA processing in the nucleolus and cytosol		4	1		High
P01106	Myc proto-oncogene protein OS=Homo sapiens (Human) OX=9606 GN=MYC PE=1 SV=1	4609	ENSG00000136997.16	MYC	0.001	4.274	2	1	1	1	439	48.8	5.49	3.32	1.355	0.689	0.0716446	0.204379	81.9	111	56.4	18.13	11.88	2.31	cell death;cell organization and biogenesis;cellular homeostasis;metabolic process;regulation of biological process;response to stimulus;transport	cytosol;nucleus	DNA binding;protein binding	Pf00010, Pf01056, Pf02344	8	TGF-beta signaling pathway; Hepatitis B; Central carbon metabolism in cancer; MicroRNAs in cancer; Chronic myeloid leukemia; Epstein-Barr virus infection; Hippo signaling pathway; Acute myeloid leukemia; MAPK signaling pathway; Endometrial cancer; Breast cancer; Colorectal cancer; ErbB signaling pathway; Pathways in cancer; Thyroid hormone signaling pathway; HTLV-I infection; Wnt signaling pathway; Jak-STAT signaling pathway; Proteoglycans in cancer; Transcriptional misregulation in cancer; Small cell lung cancer; Bladder cancer; Thyroid cancer; Cell cycle; Signaling pathways regulating pluripotency of stem cells; PI3K-Akt signaling pathway	RUNX3 regulates WNT signaling; TFAP2 (AP-2) family regulates transcription of cell cycle factors; NOTCH1 Intracellular Domain Regulates Transcription; Ub-specific processing proteases; Constitutive Signaling by NOTCH1 HD+PEST Domain Mutants; Cyclin A:Cdk2-associated events at S phase entry; SMAD2/SMAD3:SMAD4 heterotrimer regulates transcription; Cyclin E associated events during G1/S transition ; Binding of TCF/LEF:CTNNB1 to target gene promoters; Constitutive Signaling by NOTCH1 PEST Domain Mutants; MAPK6/MAPK4 signaling; Interleukin-4 and 13 signaling; Transcription of E2F targets under negative control by DREAM complex	IL-5 Signaling Pathway; miRNA Regulation of DNA Damage Response; miRNAs involved in DNA damage response; TP53 Network; Integrated Cancer pathway; Integrated Breast Cancer Pathway; Human Thyroid Stimulating Hormone (TSH) signaling pathway; Prolactin Signaling Pathway; IL-7 Signaling Pathway; Neural Crest Differentiation; Metastatic brain tumor; B Cell Receptor Signaling Pathway; Gastric cancer network 2; Spinal Cord Injury; Retinoblastoma (RB) in Cancer; Apoptosis; Aryl Hydrocarbon Receptor; Bladder Cancer; Ectoderm Differentiation; PPAR Alpha Pathway; Rac1/Pak1/p38/MMP-2 pathway; Wnt Signaling Pathway Netpath; Imatinib and Chronic Myeloid Leukemia; Hepatitis C and Hepatocellular Carcinoma; TGF-beta Signaling Pathway; Association Between Physico-Chemical Features and Toxicity Associated Pathways; MAPK Signaling Pathway; Regulation of Apoptosis by Parathyroid Hormone-related Protein; Wnt Signaling Pathway and Pluripotency; p38 MAPK Signaling Pathway; Wnt Signaling Pathway; G1 to S cell cycle control; IL-2 Signaling Pathway; Notch Signaling Pathway; ErbB Signaling Pathway; DNA Damage Response; DNA Damage Response (only ATM dependent)	108	1		High
P49721	Proteasome subunit beta type-2 OS=Homo sapiens (Human) OX=9606 GN=PSMB2 PE=1 SV=1	5690	ENSG00000126067.11	PSMB2	0	50.792	34	6	91	6	201	22.8	7.02	180.79	0.838	0.689	0.999999	0.602972	6439.7	5399.1	4436.1	20.19	12.97	8.68	metabolic process;regulation of biological process;response to stimulus;transport	cytoplasm;cytosol;membrane;nucleus;proteasome	catalytic activity;enzyme regulator activity;protein binding	Pf00227	1	Proteasome	Regulation of RAS by GAPs; CDT1 association with the CDC6:ORC:origin complex; Downstream TCR signaling; UCH proteinases; NIK-->noncanonical NF-kB signaling; Hh mutants that don't undergo autocatalytic processing are degraded by ERAD; SCF-beta-TrCP mediated degradation of Emi1; Cross-presentation of soluble exogenous antigens (endosomes); Separation of Sister Chromatids; Vpu mediated degradation of CD4; Hedgehog ligand biogenesis; Regulation of RUNX2 expression and activity; Ub-specific processing proteases; Ubiquitin Mediated Degradation of Phosphorylated Cdc25A; ER-Phagosome pathway; APC/C:Cdh1 mediated degradation of Cdc20 and other APC/C:Cdh1 targeted proteins in late mitosis/early G1; ABC-family proteins mediated transport; Regulation of activated PAK-2p34 by proteasome mediated degradation; CDK-mediated phosphorylation and removal of Cdc6; FCERI mediated NF-kB activation; Neddylation; Autodegradation of the E3 ubiquitin ligase COP1; G2/M Checkpoints; Regulation of RUNX3 expression and activity; Cdc20:Phospho-APC/C mediated degradation of Cyclin A; Regulation of expression of SLITs and ROBOs; Removal of licensing factors from origins; FBXL7 down-regulates AURKA during mitotic entry and in early mitosis; Regulation of PTEN stability and activity; Regulation of DNA replication; Oxygen-dependent proline hydroxylation of Hypoxia-inducible Factor Alpha; Vif-mediated degradation of APOBEC3G; Antigen processing: Ubiquitination & Proteasome degradation; GLI3 is processed to GLI3R by the proteasome; SCF(Skp2)-mediated degradation of p27/p21; APC/C:Cdc20 mediated degradation of Securin; Interleukin-1 family signaling; AUF1 (hnRNP D0) binds and destabilizes mRNA; Degradation of GLI1 by the proteasome; Degradation of GLI2 by the proteasome; The role of GTSE1 in G2/M progression after G2 checkpoint; Regulation of ornithine decarboxylase (ODC); Interleukin-20 family signaling; Hedgehog 'on' state; Ubiquitin-dependent degradation of Cyclin D1; Degradation of DVL; RUNX1 regulates transcription of genes involved in differentiation of HSCs; Degradation of AXIN; Autodegradation of Cdh1 by Cdh1:APC/C; Asymmetric localization of PCP proteins; Orc1 removal from chromatin; M/G1 Transition; Activation of NF-kappaB in B cells; Degradation of beta-catenin by the destruction complex; MAPK6/MAPK4 signaling; Dectin-1 mediated noncanonical NF-kB signaling; Defective CFTR causes cystic fibrosis	Proteasome Degradation	150	1		High
P20290	Transcription factor BTF3 OS=Homo sapiens (Human) OX=9606 GN=BTF3 PE=1 SV=1	689	ENSG00000145741.15	BTF3	0	140.832	78	13	193	11	206	22.2	9.38	457.37	0.956	0.687	0.862313	0.146636	11036.7	10555.2	7582.7	4.86	9.24	14.81	metabolic process;regulation of biological process;transport	cytoplasm;cytosol;nucleus	protein binding;RNA binding	Pf01849	5				0	1		High
O75607	Nucleoplasmin-3 OS=Homo sapiens (Human) OX=9606 GN=NPM3 PE=1 SV=3	10360	ENSG00000107833.10	NPM3	0	37.551	39	5	27	5	178	19.3	4.63	40.2	0.912	0.686	0.999999	0.186113	1122.2	1023.5	769.6	17.79	12.85	5.85	metabolic process	cytoskeleton;cytosol;nucleus	protein binding;RNA binding	Pf02087, Pf03066	10				0	1		High
Q8NEF9	Serum response factor-binding protein 1 OS=Homo sapiens (Human) OX=9606 GN=SRFBP1 PE=1 SV=1	153443	ENSG00000151304.5	SRFBP1	0	27.611	22	10	21	10	429	48.6	9.58	44.28	0.952	0.684	0.443245	0.0104697	1492.9	1420.9	1021.6	8.76	3.81	2.09	metabolic process;regulation of biological process	cytoplasm;nucleus	RNA binding	Pf09073	5				0	1	Phospho [S203]	High
E9PKD4	Nuclear pore complex-interacting protein family member A5 OS=Homo sapiens (Human) OX=9606 GN=NPIPA5 PE=2 SV=1	100288332	ENSG00000183793.13	LOC100288332; NPIPA5	0.029	1.849	4	1	5	1	350	40.1	9.36	0	0.73	0.683	0.999999	0.999999	571.4	417.2	390.3	39.18	30.54	5.7				Pf06409	16				0	1		Medium
P49247	Ribose-5-phosphate isomerase OS=Homo sapiens (Human) OX=9606 GN=RPIA PE=1 SV=3	22934	ENSG00000153574.8	LOC101060545; RPIA	0	39.43	32	7	24	7	311	33.2	8.54	32.14	0.945	0.682	0.999999	0.0938198	1038.9	982.1	708.9	7.49	5.6	11.53	metabolic process	cytosol	catalytic activity;protein binding	Pf00455, Pf06026	2	Carbon metabolism; Pentose phosphate pathway; Biosynthesis of amino acids; Metabolic pathways	RPIA deficiency: failed conversion of RU5P to R5P; RPIA deficiency: failed conversion of R5P to RU5P; Pentose phosphate pathway (hexose monophosphate shunt)	Pentose Phosphate Pathway	14	1		High
P0DJ07	Protein PET100 homolog, mitochondrial OS=Homo sapiens (Human) OX=9606 GN=PET100 PE=1 SV=1	100131801	ENSG00000229833.9	PET100	0.001	4.57	11	1	2	1	73	9.1	6.77	2.54	1.173	0.679	0.280273	0.0934308	77.1	90.5	52.4	12.22	8.31	3.01	cell organization and biogenesis	membrane;mitochondrion	protein binding	Pf09803	19				0	1		High
P62857	40S ribosomal protein S28 OS=Homo sapiens (Human) OX=9606 GN=RPS28 PE=1 SV=1	6234	ENSG00000233927.4	RPS28	0	29.025	46	3	88	3	69	7.8	10.7	200.44	0.867	0.679	0.730753	0.18565	12589.7	10918.2	8543.5	13.41	13.16	12.22	cell organization and biogenesis;metabolic process;transport	cytosol;ribosome	protein binding;RNA binding;structural molecule activity	Pf01200	19	Ribosome	Peptide chain elongation; Eukaryotic Translation Termination; Viral mRNA Translation; Formation of the ternary complex, and subsequently, the 43S complex; L13a-mediated translational silencing of Ceruloplasmin expression; Selenocysteine synthesis; Nonsense Mediated Decay (NMD) independent of the Exon Junction Complex (EJC); Nonsense Mediated Decay (NMD) enhanced by the Exon Junction Complex (EJC); GTP hydrolysis and joining of the 60S ribosomal subunit; Ribosomal scanning and start codon recognition; Major pathway of rRNA processing in the nucleolus and cytosol; Regulation of expression of SLITs and ROBOs; Translation initiation complex formation; Formation of a pool of free 40S subunits; SRP-dependent cotranslational protein targeting to membrane	Cytoplasmic Ribosomal Proteins	38	1		High
Q6P5R6	60S ribosomal protein L22-like 1 OS=Homo sapiens (Human) OX=9606 GN=RPL22L1 PE=1 SV=2	200916	ENSG00000163584.17	RPL22L1	0.016	2.35	10	1	1	1	122	14.6	9.38	0	0.751	0.678	0.145046	0.07731	36.4	27.3	24.7	4.74	10.69	13.3	metabolic process	ribosome	RNA binding;structural molecule activity	Pf01776	3	Ribosome	Peptide chain elongation; Eukaryotic Translation Termination; Viral mRNA Translation; L13a-mediated translational silencing of Ceruloplasmin expression; Nonsense Mediated Decay (NMD) independent of the Exon Junction Complex (EJC); Selenocysteine synthesis; Nonsense Mediated Decay (NMD) enhanced by the Exon Junction Complex (EJC); GTP hydrolysis and joining of the 60S ribosomal subunit; Major pathway of rRNA processing in the nucleolus and cytosol; Regulation of expression of SLITs and ROBOs; Formation of a pool of free 40S subunits; SRP-dependent cotranslational protein targeting to membrane		33	1		Medium
O00566	U3 small nucleolar ribonucleoprotein protein MPP10 OS=Homo sapiens (Human) OX=9606 GN=MPHOSPH10 PE=1 SV=2	10199	ENSG00000124383.8	MPHOSPH10	0	94.716	30	19	84	19	681	78.8	4.86	179.43	0.968	0.678	0.635048	0.0116857	5489.9	5314	3721.7	6.93	3.47	5.91	metabolic process;regulation of biological process	chromosome;nucleus	protein binding;RNA binding	Pf04006	2	Ribosome biogenesis in eukaryotes	Major pathway of rRNA processing in the nucleolus and cytosol; rRNA modification in the nucleus and cytosol		6	1	Phospho [S163; S167; S171; S242]	High
A6NCW0	Ubiquitin carboxyl-terminal hydrolase 17-like protein 3 OS=Homo sapiens (Human) OX=9606 GN=USP17L3 PE=3 SV=1	645836	ENSG00000225327.3	USP17L3	0.042	1.657	3	1	1	1	530	59.5	7.74	0	0.813	0.677	0.856501	0.822967	127.8	103.9	86.5	30.15	26.28	2.62	cell death;metabolic process	endoplasmic reticulum;nucleus	catalytic activity	Pf00443, Pf04774, Pf13423	8		Ub-specific processing proteases		4	1		Medium
Q9HAW4	Claspin OS=Homo sapiens (Human) OX=9606 GN=CLSPN PE=1 SV=3	63967	ENSG00000092853.13	CLSPN	0	45.991	11	11	22	11	1339	151	4.82	56.52	1.367	0.676	0.0100002	0.00396953	450.7	616	304.8	5.58	4.17	3.27	metabolic process;regulation of biological process;response to stimulus	Golgi;nucleus	DNA binding;protein binding		1		Ub-specific processing proteases; Activation of ATR in response to replication stress; Apoptotic cleavage of cellular proteins; Processing of DNA double-strand break ends		17	1	Phospho [S225]	High
O14817	Tetraspanin-4 OS=Homo sapiens (Human) OX=9606 GN=TSPAN4 PE=1 SV=1	7106	ENSG00000214063.10	TSPAN4	0.006	3.238	3	1	2	1	238	26.1	6.47	5.13	1.171	0.675	0.342378	0.347784	135.2	158.3	91.2	8.87	23.53	12.59	cell organization and biogenesis;regulation of biological process;response to stimulus	membrane	protein binding	Pf00335	11				0	1		High
Q9UPQ0	LIM and calponin homology domains-containing protein 1 OS=Homo sapiens (Human) OX=9606 GN=LIMCH1 PE=1 SV=4	22998	ENSG00000064042.17	LIMCH1	0	196.275	42	39	107	39	1083	121.8	6.47	272.54	1.193	0.673	0.0196063	0.00591464	8585.4	10243	5775.3	3.33	6	4.04	cell organization and biogenesis		metal ion binding;protein binding	Pf00307, Pf00412	4				0	1	Phospho [T215; S217; S523; S601; S670; S680; S718; S973]	High
Q9BY42	Replication termination factor 2 OS=Homo sapiens (Human) OX=9606 GN=RTF2 PE=1 SV=3	51507	ENSG00000022277.12	RTFDC1	0	29.647	22	7	20	7	306	33.9	8.59	27.89	0.782	0.672	0.0835891	0.0315368	1248	975.5	838.7	6.53	7.83	6.86	metabolic process	nucleus		Pf04641	20				0	1	Met-loss [N-Term]	High
Q9Y5J9	Mitochondrial import inner membrane translocase subunit Tim8 B OS=Homo sapiens (Human) OX=9606 GN=TIMM8B PE=1 SV=1	26521	ENSG00000150779.11	TIMM8B	0	15.954	45	4	14	4	83	9.3	5.12	26.3	0.714	0.67	0.462797	0.204814	839.5	599.6	562.5	14.56	14.15	8.77	transport	membrane;mitochondrion	metal ion binding;transporter activity	Pf02953	11		Mitochondrial protein import; Metabolism of proteins		2	1		High
P15291	Beta-1,4-galactosyltransferase 1 OS=Homo sapiens (Human) OX=9606 GN=B4GALT1 PE=1 SV=5	2683	ENSG00000086062.12	B4GALT1	0.003	3.942	5	1	1	1	398	43.9	8.65	2.37	0.699	0.668	0.326613	0.485244	16	11.2	10.7	13.8	16.66	17.87	cell organization and biogenesis;cellular component movement;defense response;metabolic process;regulation of biological process;response to stimulus;transport	cell surface;extracellular;Golgi;membrane	catalytic activity;metal ion binding;protein binding	Pf02709, Pf10111, Pf13733	9	N-Glycan biosynthesis; Glycosphingolipid biosynthesis - lacto and neolacto series; Galactose metabolism; Other types of O-glycan biosynthesis; Metabolic pathways; Glycosaminoglycan biosynthesis - keratan sulfate	Pre-NOTCH Processing in Golgi; Defective B4GALT1 causes B4GALT1-CDG (CDG-2d); N-Glycan antennae elongation; Lactose synthesis; Neutrophil degranulation; Keratan sulfate biosynthesis; Interaction With The Zona Pellucida; Defective B4GALT1 causes B4GALT1-CDG (CDG-2d)		34	1		High
Q9NPF0	CD320 antigen OS=Homo sapiens (Human) OX=9606 GN=CD320 PE=1 SV=1	51293	ENSG00000167775.10	CD320	0.05	1.566	2	1	2	1	282	29	4.75	3.7	0.819	0.666	0.268191	0.0646182	102.1	83.6	68	1.88	16.21	4.29	metabolic process;regulation of biological process;transport	endoplasmic reticulum;membrane	metal ion binding;protein binding;transporter activity	Pf00057	19		Cobalamin (Cbl, vitamin B12) transport and metabolism; Defective CD320 causes methylmalonic aciduria		9	1		Low
Q9BRT6	Protein LLP homolog OS=Homo sapiens (Human) OX=9606 GN=LLPH PE=1 SV=1	84298	ENSG00000139233.6	LLPH	0.07	1.389	5	1	3	1	129	15.2	10.37	4.42	0.535	0.665	0.0749404	0.635581	289.8	155.2	192.7	16.44	6.95	21.04	cell growth;regulation of biological process	chromosome;nucleus	protein binding;RNA binding	Pf10169	12				0	1		Low
O75794	Cell division cycle protein 123 homolog OS=Homo sapiens (Human) OX=9606 GN=CDC123 PE=1 SV=1	8872	ENSG00000151465.13	CDC123	0	26.507	15	4	9	4	336	39.1	4.81	33.87	0.574	0.663	0.00350457	0.0107289	776.7	445.7	514.9	5.35	1.84	8.66	cell division;regulation of biological process	cytoplasm		Pf07065	10				0	1		High
Q96E29	Transcription termination factor 3, mitochondrial OS=Homo sapiens (Human) OX=9606 GN=MTERF3 PE=1 SV=2	51001	ENSG00000156469.8	MTERFD1; MTERF3	0	25.642	17	6	13	6	417	47.9	8.53	30.21	0.733	0.662	0.0147802	0.0100422	785.8	576.2	520.4	6.26	4.48	5.51	cell communication;cell organization and biogenesis;metabolic process;regulation of biological process;response to stimulus	membrane;mitochondrion	DNA binding;protein binding;RNA binding	Pf02536	8		Pink/Parkin Mediated Mitophagy	Mitochondrial Gene Expression	3	1		High
Q9BRJ6	Uncharacterized protein C7orf50 OS=Homo sapiens (Human) OX=9606 GN=C7orf50 PE=1 SV=1	84310	ENSG00000146540.14	C7orf50	0	74.347	49	7	33	7	194	22.1	9.64	105.87	0.729	0.661	0.0797651	0.0621269	1920.8	1400.1	1269.6	3.67	11.66	8.16			protein binding;RNA binding	Pf10180	7				0	1	Phospho [S59]	High
O60869	Endothelial differentiation-related factor 1 OS=Homo sapiens (Human) OX=9606 GN=EDF1 PE=1 SV=1	8721	ENSG00000107223.12	EDF1	0	50.592	49	10	126	10	148	16.4	9.95	288.52	0.89	0.66	0.900686	0.175086	43272.3	38498.3	28551.5	16.16	7.57	16.83	cell differentiation;development;metabolic process;regulation of biological process	cytoplasm;cytosol;nucleus	catalytic activity;DNA binding;protein binding;RNA binding	Pf01381, Pf08523, Pf12844, Pf13560	9				0	1		High
Q96H35	Probable RNA-binding protein 18 OS=Homo sapiens (Human) OX=9606 GN=RBM18 PE=2 SV=1	92400	ENSG00000119446.13	RBM18	0	14.305	28	4	5	4	190	21.6	9.44	7.17	0.602	0.659	0.0634793	0.247881	17.4	10.5	11.5	6.81	24.11	6.43			RNA binding	Pf00076, Pf13893, Pf14259	9				0	1		High
Q14207	Protein NPAT OS=Homo sapiens (Human) OX=9606 GN=NPAT PE=1 SV=3	4863	ENSG00000149308.16	NPAT	0	5.127	2	2	2	2	1427	154.2	5.88	4.07	1.257	0.659	0.32594	0.0680638	33.9	42.6	22.3	13.49	10.53	6.53	metabolic process;regulation of biological process	cytoplasm;nucleus	protein binding		11			Retinoblastoma (RB) in Cancer	1	1		High
O76080	AN1-type zinc finger protein 5 OS=Homo sapiens (Human) OX=9606 GN=ZFAND5 PE=1 SV=1	7763	ENSG00000107372.12	ZFAND5	0	27.411	25	3	9	3	213	23.1	8.51	24.75	1.026	0.658	0.836019	0.0059707	158	162.1	103.9	6.89	5.54	2.16	cellular component movement;regulation of biological process;response to stimulus	cytoplasm	DNA binding;metal ion binding;protein binding	Pf01428, Pf01754	9				0	1	Phospho [S128]	High
Q9NXE8	Pre-mRNA-splicing factor CWC25 homolog OS=Homo sapiens (Human) OX=9606 GN=CWC25 PE=1 SV=1	54883	ENSG00000273559.4; ENSG00000276761.2	CWC25	0	13.956	11	5	8	5	425	49.6	10.18	18.9	0.934	0.657	0.410966	0.00739691	775.4	724.2	509.4	7.39	0.97	5.13	metabolic process			Pf10197, Pf12542	17; CHR_HSCHR17_7_CTG4		mRNA Splicing - Major Pathway		4	1	Met-loss [N-Term]	High
P52747	Zinc finger protein 143 OS=Homo sapiens (Human) OX=9606 GN=ZNF143 PE=1 SV=2	7702	ENSG00000166478.9	ZNF143	0	13.123	8	4	6	4	638	68.9	6.05	9.37	0.919	0.653	0.999999	0.0813988	274.4	252	179.2	8.31	12.64	7.72	metabolic process;regulation of biological process	nucleus	DNA binding;metal ion binding;protein binding	Pf00096, Pf13465	11		RNA Polymerase III Abortive And Retractive Initiation; RNA polymerase II transcribes snRNA genes; RNA Polymerase III Transcription Initiation From Type 3 Promoter		7	1		High
Q9Y3B9	RRP15-like protein OS=Homo sapiens (Human) OX=9606 GN=RRP15 PE=1 SV=2	51018	ENSG00000067533.5	RRP15	0	43.913	32	11	35	11	282	31.5	5.52	92.57	0.95	0.652	0.323406	0.0177518	3865.3	3671.9	2522	4.95	9.05	6.65	metabolic process			Pf07890	1				0	1		High
Q9NXD2	Myotubularin-related protein 10 OS=Homo sapiens (Human) OX=9606 GN=MTMR10 PE=1 SV=3	54893	ENSG00000277086.3; ENSG00000166912.16	MTMR10	0.071	1.384	1	1	4	1	777	88.2	8.53	3.51	0.63	0.649	0.400476	0.653561	172.8	108.8	112.1	30.39	17.7	21.33		cytosol		Pf06602, Pf12578	15; CHR_HSCHR15_4_CTG8		Synthesis of PIPs at the early endosome membrane		5	1		Low
P35637	RNA-binding protein FUS OS=Homo sapiens (Human) OX=9606 GN=FUS PE=1 SV=1	2521	ENSG00000089280.18	FUS	0	91.68	22	11	184	9	526	53.4	9.36	445.14	0.932	0.649	0.999999	0.107819	10135.8	9450	6578.2	5.34	17.41	8.96	metabolic process;regulation of biological process;response to stimulus	cytoplasm;nucleus	DNA binding;metal ion binding;protein binding;RNA binding	Pf00076, Pf00641, Pf13893, Pf14259	16	Transcriptional misregulation in cancer	mRNA Splicing - Major Pathway	mRNA Processing	6	1		High
P17275	Transcription factor jun-B OS=Homo sapiens (Human) OX=9606 GN=JUNB PE=1 SV=1	3726	ENSG00000171223.5	JUNB	0	41.877	39	8	21	7	347	35.9	9.22	30.67	1.265	0.647	0.077801	0.0693265	321.7	406.9	208.2	14.72	6.42	2.63	cell differentiation;cell proliferation;metabolic process;regulation of biological process;response to stimulus	chromosome;nucleus	DNA binding;protein binding	Pf00170, Pf03131, Pf03957, Pf07716	19	TNF signaling pathway; Osteoclast differentiation	Interleukin-4 and 13 signaling; SMAD2/SMAD3:SMAD4 heterotrimer regulates transcription	Corticotropin-releasing hormone signaling pathway; Oncostatin M Signaling Pathway; Aryl Hydrocarbon Receptor Pathway; Kit receptor signaling pathway; IL-6 signaling pathway; TGF-beta Signaling Pathway; Oxidative Stress	21	1		High
P51572	B-cell receptor-associated protein 31 OS=Homo sapiens (Human) OX=9606 GN=BCAP31 PE=1 SV=3	10134	ENSG00000185825.15	BCAP31	0	97.007	48	13	96	13	246	28	8.44	250.05	0.96	0.647	0.980997	0.155176	28940.9	27785.9	18734.1	10.07	11.44	12.04	cell death;cellular homeostasis;regulation of biological process;response to stimulus;transport	cytosol;endoplasmic reticulum;membrane;mitochondrion	protein binding	Pf05529, Pf13870	X	Protein processing in endoplasmic reticulum	Apoptotic cleavage of cellular proteins; Antigen Presentation: Folding, assembly and peptide loading of class I MHC		9	1		High
P29966	Myristoylated alanine-rich C-kinase substrate OS=Homo sapiens (Human) OX=9606 GN=MARCKS PE=1 SV=4	4082	ENSG00000277443.2	MARCKS	0	94.373	34	10	64	9	332	31.5	4.45	163.58	0.982	0.647	0.988659	0.0498693	8567.1	8411.8	5546.9	14.64	8.13	3.75	cell organization and biogenesis;regulation of biological process	cytoplasm;cytoskeleton;membrane;nucleus	protein binding		6	MicroRNAs in cancer; Fc gamma R-mediated phagocytosis	Acetylcholine regulates insulin secretion	Brain-Derived Neurotrophic Factor (BDNF) signaling pathway	7	1	Phospho [S27; S46; S101; T143; S145; S147; T150]	High
P51970	NADH dehydrogenase [ubiquinone] 1 alpha subcomplex subunit 8 OS=Homo sapiens (Human) OX=9606 GN=NDUFA8 PE=1 SV=3	4702	ENSG00000119421.6	NDUFA8	0	11.837	17	3	12	3	172	20.1	7.65	29.57	0.908	0.647	0.991555	0.523494	2309.3	2097.2	1494	22.77	12.69	11.49	cell organization and biogenesis;metabolic process;transport	membrane;mitochondrion	catalytic activity;protein binding	Pf06747	9	Huntington's disease; Parkinson's disease; Alzheimer's disease; Oxidative phosphorylation; Non-alcoholic fatty liver disease (NAFLD); Metabolic pathways	Complex I biogenesis	Electron Transport Chain; Oxidative phosphorylation	13	1	Met-loss [N-Term]	High
P25208	Nuclear transcription factor Y subunit beta OS=Homo sapiens (Human) OX=9606 GN=NFYB PE=1 SV=2	4801	ENSG00000120837.7	NFYB	0	10.773	22	3	6	3	207	22.8	4.59	14.2	0.805	0.645	0.999999	0.381324	586.3	471.8	378.4	22.03	14.43	8.09	metabolic process;regulation of biological process	nucleus	DNA binding;protein binding	Pf00125, Pf00808	12	Tuberculosis; HTLV-I infection; Antigen processing and presentation	ATF4 activates genes; ATF6 (ATF6-alpha) activates chaperone genes; PPARA activates gene expression; Activation of gene expression by SREBF (SREBP)		16	1		High
Q9Y597	BTB/POZ domain-containing protein KCTD3 OS=Homo sapiens (Human) OX=9606 GN=KCTD3 PE=1 SV=2	51133	ENSG00000136636.12	KCTD3	0	43.065	16	12	23	9	815	88.9	7.03	49.92	1.188	0.642	0.448539	0.0424131	817.3	970.6	524.5	14.34	10.25	5.31	cell organization and biogenesis	membrane	protein binding	Pf02214	1				0	1		High
Q8IY57	YY1-associated factor 2 OS=Homo sapiens (Human) OX=9606 GN=YAF2 PE=1 SV=3	10138	ENSG00000015153.14	YAF2	0	6.262	10	2	4	2	180	19.9	9.72	6.93	0.943	0.642	0.952098	0.187608	100.8	95	64.7	12.71	12.08	11.96	metabolic process;regulation of biological process	cytosol;nucleus	metal ion binding;protein binding	Pf00641	12		RUNX1 interacts with co-factors whose precise effect on RUNX1 targets is not known; Transcriptional Regulation by E2F6		6	1		High
Q96MT7	Cilia- and flagella-associated protein 44 OS=Homo sapiens (Human) OX=9606 GN=CFAP44 PE=1 SV=2				0.05	1.572	1	1	2	1	1854	213.7	5.39	1.69	0.743	0.641	0.412177	0.565657	312.8	232.3	200.6	22.61	48.22	37.87									0	1	Phospho [T1379]	Medium
Q86WX3	Active regulator of SIRT1 OS=Homo sapiens (Human) OX=9606 GN=RPS19BP1 PE=1 SV=1	91582	ENSG00000187051.8	RPS19BP1	0	6.306	21	3	5	3	136	15.4	10.74	4.63	0.605	0.64	0.0207873	0.07731	443	268.1	283.5	5.24	11.03	12.75		cytosol;nucleus;ribosome	protein binding;RNA binding		22		Regulation of HSF1-mediated heat shock response		4	1		High
P41223	Protein BUD31 homolog OS=Homo sapiens (Human) OX=9606 GN=BUD31 PE=1 SV=2	8896	ENSG00000106245.10	BUD31	0	24.549	39	5	12	5	144	17	8.82	29.72	0.874	0.638	0.568873	0.149833	505.5	441.7	322.4	7.98	16.14	13.97	cell organization and biogenesis;metabolic process;regulation of biological process	nucleus;spliceosomal complex	catalytic activity;protein binding	Pf01125	7	Spliceosome	mRNA Splicing - Major Pathway		5	1		High
Q86SQ4	Adhesion G-protein coupled receptor G6 OS=Homo sapiens (Human) OX=9606 GN=ADGRG6 PE=1 SV=3	57211	ENSG00000112414.14	GPR126; ADGRG6	0	10.869	3	3	3	3	1221	136.6	7.87	5.25	1.088	0.637	0.827094	0.420229	14	15.2	8.9	21.31	6.93	25.37	cell differentiation;cell organization and biogenesis;regulation of biological process;response to stimulus	membrane	protein binding;receptor activity;signal transducer activity	Pf00002, Pf00354, Pf00431, Pf01825	6				0	1		High
Q99081	Transcription factor 12 OS=Homo sapiens (Human) OX=9606 GN=TCF12 PE=1 SV=1	6938	ENSG00000140262.17	TCF12	0	20.15	7	4	9	2	682	72.9	7.02	24.72	1.002	0.637	0.999999	0.0773264	176.3	176.7	112.3	14.18	14.97	5.39	cell differentiation;development;metabolic process;regulation of biological process;response to stimulus	cytoplasm;nucleus	DNA binding;protein binding	Pf00010	15		CDO in myogenesis; RUNX1 regulates transcription of genes involved in differentiation of HSCs		8	1		High
Q9P0B6	Coiled-coil domain-containing protein 167 OS=Homo sapiens (Human) OX=9606 GN=CCDC167 PE=1 SV=2	154467	ENSG00000198937.8	CCDC167	0.001	4.459	14	2	4	2	97	11.5	9.5	9.3	0.701	0.636	0.172433	0.129117	385.5	270.3	245	11.7	16.19	4.34		membrane		Pf15188	6				0	1		High
P41567	Eukaryotic translation initiation factor 1 OS=Homo sapiens (Human) OX=9606 GN=EIF1 PE=1 SV=1	10209	ENSG00000173812.10	EIF1	0	62.205	77	7	47	7	113	12.7	7.44	107.42	0.821	0.634	0.999999	0.302025	3476.3	2855.5	2204.6	21.46	12.5	6.31	metabolic process;regulation of biological process;response to stimulus	cytoplasm;nucleus	protein binding;RNA binding	Pf01253	17	RNA transport		Translation Factors	2	1	Met-loss+Acetyl [N-Term]	High
P07477	Trypsin-1 OS=Homo sapiens (Human) OX=9606 GN=PRSS1 PE=1 SV=1	5644	ENSG00000274247.4; ENSG00000204983.13	PRSS1	0	5.666	11	2	12	2	247	26.5	6.51	5.55	0.838	0.634	0.999999	0.886326	727.3	609.5	461.4	25.72	10.28	26.31	cell organization and biogenesis;metabolic process	extracellular	catalytic activity;metal ion binding	Pf00089	7; CHR_HSCHR7_2_CTG6	Neuroactive ligand-receptor interaction; Protein digestion and absorption; Pancreatic secretion; Influenza A	Activation of Matrix Metalloproteinases; Cobalamin (Cbl, vitamin B12) transport and metabolism		11	1		High
P31431	Syndecan-4 OS=Homo sapiens (Human) OX=9606 GN=SDC4 PE=1 SV=2	6385	ENSG00000124145.6	SDC4	0	18.378	27	4	8	4	198	21.6	4.5	23.33	1.222	0.633	0.52488	0.0329865	539.1	658.6	341.2	5.3	14.1	2.77	cell organization and biogenesis;cellular component movement;metabolic process;regulation of biological process;response to stimulus	cell surface;extracellular;membrane;organelle lumen	protein binding;receptor activity;signal transducer activity	Pf01034	20	Cell adhesion molecules (CAMs); Proteoglycans in cancer; ECM-receptor interaction	Defective B4GALT7 causes EDS, progeroid type; Retinoid metabolism and transport; Defective EXT2 causes exostoses 2; Syndecan interactions; Defective EXT1 causes exostoses 1, TRPS2 and CHDS; Signaling by GPCR; HS-GAG biosynthesis; A tetrasaccharide linker sequence is required for GAG synthesis; Cell surface interactions at the vascular wall; Defective B3GALT6 causes EDSP2 and SEMDJL1; HS-GAG degradation; Defective B3GAT3 causes JDSSDHD		30	1		High
Q96AT1	Uncharacterized protein KIAA1143 OS=Homo sapiens (Human) OX=9606 GN=KIAA1143 PE=1 SV=2	57456	ENSG00000281665.1; ENSG00000163807.5	KIAA1143	0	36.039	53	7	23	7	154	17.5	6.11	47.96	0.981	0.633	0.999999	0.0660055	1663.1	1631.2	1052.2	5.99	14.64	9.31			protein binding	Pf15377	3; CHR_HG2066_PATCH				0	1	Phospho [S50]	High
P35968	Vascular endothelial growth factor receptor 2 OS=Homo sapiens (Human) OX=9606 GN=KDR PE=1 SV=2	3791	ENSG00000128052.8	KDR	0.064	1.439	1	1	1	1	1356	151.4	5.85	0	0.643	0.632	0.0696903	0.0758839	252.8	162.7	159.9	3.89	15.98	9.75	cell differentiation;cell organization and biogenesis;cellular component movement;development;metabolic process;regulation of biological process;response to stimulus	cytoplasm;endoplasmic reticulum;endosome;extracellular;Golgi;membrane;nucleus	catalytic activity;nucleotide binding;protein binding;receptor activity;signal transducer activity	Pf00047, Pf00069, Pf07679, Pf07686, Pf07714, Pf13895, Pf13927	4	Endocytosis; Cytokine-cytokine receptor interaction; VEGF signaling pathway; Rap1 signaling pathway; EGFR tyrosine kinase inhibitor resistance; Focal adhesion; Proteoglycans in cancer; Ras signaling pathway; PI3K-Akt signaling pathway	VEGFR2 mediated cell proliferation; Integrin cell surface interactions; Neurophilin interactions with VEGF and VEGFR; VEGF binds to VEGFR leading to receptor dimerization	Angiogenesis; Cardiac Progenitor Differentiation; Focal Adhesion; VEGFA-VEGFR2 Signaling Pathway; Focal Adhesion-PI3K-Akt-mTOR-signaling pathway; Robo4 and VEGF Signaling Pathways Crosstalk	25	1		Low
Q6FIF0	AN1-type zinc finger protein 6 OS=Homo sapiens (Human) OX=9606 GN=ZFAND6 PE=1 SV=2	54469	ENSG00000086666.18	ZFAND6	0	36.633	27	5	11	5	208	22.5	7.2	32.3	0.935	0.632	0.473038	0.00462189	709.8	664	448.8	3.48	3.14	7.91	cell death;cell organization and biogenesis;regulation of biological process;response to stimulus;transport	cytoplasm	DNA binding;metal ion binding;protein binding	Pf01428, Pf01754	15				0	1		High
O95429	BAG family molecular chaperone regulator 4 OS=Homo sapiens (Human) OX=9606 GN=BAG4 PE=1 SV=1	9530	ENSG00000156735.10	BAG4	0	8.073	7	3	5	2	457	49.6	5.12	10.86	0.814	0.631	0.136664	0.0285085	49	39.9	30.9	5.26	10.84	8.08	cell organization and biogenesis;metabolic process;regulation of biological process;response to stimulus	cytoplasm;cytosol;membrane;nucleus	enzyme regulator activity;nucleotide binding;protein binding;RNA binding;signal transducer activity	Pf02179	8	TNF signaling pathway	Regulation of HSF1-mediated heat shock response; TNF signaling; Signaling by plasma membrane FGFR1 fusions	Oxidative Damage	15	1		High
O75347	Tubulin-specific chaperone A OS=Homo sapiens (Human) OX=9606 GN=TBCA PE=1 SV=3	6902	ENSG00000171530.13	TBCA	0	41.487	48	8	45	8	108	12.8	5.29	107.46	1.066	0.631	0.915451	0.580908	4493.7	4789.3	2834.7	3.36	43.47	15.28	cell organization and biogenesis;metabolic process	cytoplasm;cytoskeleton	protein binding;RNA binding	Pf02970	5		Post-chaperonin tubulin folding pathway		3	1		High
P78380	Oxidized low-density lipoprotein receptor 1 OS=Homo sapiens (Human) OX=9606 GN=OLR1 PE=1 SV=1	4973	ENSG00000173391.8	OLR1	0	15.415	20	5	13	5	273	30.9	7.28	25.66	1.008	0.628	0.999999	0.0101263	2426.3	2446.6	1523.1	6.79	3.08	8.05	cellular component movement;defense response;metabolic process;response to stimulus;transport	extracellular;membrane	protein binding;receptor activity	Pf00059	12	PPAR signaling pathway; Phagosome	Neutrophil degranulation; Cell surface interactions at the vascular wall	PPAR signaling pathway	8	1	Met-loss [N-Term]	High
P56270	Myc-associated zinc finger protein OS=Homo sapiens (Human) OX=9606 GN=MAZ PE=1 SV=1	4150	ENSG00000103495.13	MAZ	0	9.404	7	3	6	2	477	48.6	8.95	12.92	0.88	0.627	0.947985	0.139142	144.4	127.1	90.5	17.59	8.41	8.39	metabolic process;regulation of biological process	nucleus	DNA binding;metal ion binding;protein binding;RNA binding	Pf13465	16			Sudden Infant Death Syndrome (SIDS) Susceptibility Pathways	1	1		High
A9QM74	Importin subunit alpha-8 OS=Homo sapiens (Human) OX=9606 GN=KPNA7 PE=1 SV=1	402569	ENSG00000185467.7; ENSG00000284068.1	KPNA7	0.063	1.45	2	1	1	1	516	56.9	6.04	0	0.983	0.626	0.589872	0.63944	33.3	32.8	20.9	24.81	41.09	32.08	regulation of biological process;transport	cytoplasm;cytosol;nucleus	protein binding;transporter activity	Pf00514, Pf01749, Pf13513, Pf13646	7; CHR_HG2088_PATCH		NS1 Mediated Effects on Host Pathways; ISG15 antiviral mechanism		10	1	Met-loss [N-Term]	Low
P37108	Signal recognition particle 14 kDa protein OS=Homo sapiens (Human) OX=9606 GN=SRP14 PE=1 SV=2	6727	ENSG00000140319.10	SRP14	0	58.406	68	8	82	8	136	14.6	10.04	234.05	0.983	0.624	0.996315	0.139105	10266.6	10087.7	6403.8	10.52	12.94	13.45	cell organization and biogenesis;response to stimulus;transport	cytoplasm;cytosol;extracellular;nucleus;organelle lumen	protein binding;RNA binding	Pf02290	15	Protein export	Neutrophil degranulation; SRP-dependent cotranslational protein targeting to membrane		7	1	Met-loss [N-Term]	High
Q6PEV8	Protein FAM199X OS=Homo sapiens (Human) OX=9606 GN=FAM199X PE=1 SV=1	139231	ENSG00000123575.8	FAM199X	0.001	4.913	4	1	2	1	388	42.8	5.08	5.59	0.842	0.621	0.3621	0.0136522	33.9	28.5	21	1.15	11.21	3.89			protein binding		X				0	1		High
Q92522	Histone H1.10 OS=Homo sapiens (Human) OX=9606 GN=H1-10 PE=1 SV=1	8971	ENSG00000184897.5	H1FX	0	54.078	46	11	57	11	213	22.5	10.76	150.95	0.55	0.618	0.00347057	0.00890497	6946.7	3817.8	4296	3.8	8.39	5.24	cell organization and biogenesis	chromosome;nucleus	DNA binding;protein binding;RNA binding	Pf00538	3				0	1	Phospho [S31]	High
P62699	Protein yippee-like 5 OS=Homo sapiens (Human) OX=9606 GN=YPEL5 PE=1 SV=1	51646	ENSG00000119801.12	YPEL5	0.004	3.528	8	1	3	1	121	13.8	7.31	4.69	0.622	0.615	0.0198159	0.0390738	40.7	25.3	25	3.73	12.13	12.19	transport	extracellular	metal ion binding	Pf03226	2		Neutrophil degranulation		3	1		High
P15884	Transcription factor 4 OS=Homo sapiens (Human) OX=9606 GN=TCF4 PE=1 SV=3	6925	ENSG00000196628.15	TCF4	0	8.179	4	3	8	1	667	71.3	7.01	15.7	0.888	0.615	0.435948	0.0496416	124.4	110.4	76.5	7.48	10.1	9.75	cell differentiation;cell organization and biogenesis;metabolic process;regulation of biological process	nucleus	DNA binding;protein binding	Pf00010	18		CDO in myogenesis	Neural Crest Differentiation; Corticotropin-releasing hormone signaling pathway; Mesodermal Commitment Pathway; Wnt Signaling Pathway Netpath; Regulation of Wnt/B-catenin Signaling by Small Molecule Compounds; Development of pulmonary dendritic cells and macrophage subsets	9	1		High
Q9NWZ8	Gem-associated protein 8 OS=Homo sapiens (Human) OX=9606 GN=GEMIN8 PE=1 SV=1	54960	ENSG00000046647.13	GEMIN8	0	8.14	8	2	2	2	242	28.6	6.8	5.53	0.595	0.614	0.0656223	0.0950744	100.6	59.8	61.7	10.51	18.49	3.61	cell organization and biogenesis;metabolic process;transport	cytoplasm;cytosol;nucleus	protein binding	Pf15348	X	RNA transport	snRNP Assembly		4	1		High
Q7Z5Y7	BTB/POZ domain-containing protein KCTD20 OS=Homo sapiens (Human) OX=9606 GN=KCTD20 PE=1 SV=1	222658	ENSG00000112078.13	KCTD20	0.004	3.539	2	1	1	1	419	47.5	5.33	2.18	0.908	0.612	0.644009	0.0122785	66	60	40.4	9.9	6.79	4.57	cell organization and biogenesis;regulation of biological process	cytoplasm	protein binding	Pf02214	6				0	1		High
P18846	Cyclic AMP-dependent transcription factor ATF-1 OS=Homo sapiens (Human) OX=9606 GN=ATF1 PE=1 SV=2	466	ENSG00000123268.8	ATF1	0	24.312	18	4	16	2	271	29.2	8.37	40.12	0.844	0.609	0.0792808	0.00340407	144	121.5	87.8	3.56	6.56	4.66	cell organization and biogenesis;metabolic process;regulation of biological process;response to stimulus	nucleus	DNA binding;protein binding	Pf00170, Pf02173	12	HTLV-I infection; Transcriptional misregulation in cancer; Aldosterone synthesis and secretion	CREB phosphorylation; Activated TLR4 signalling	Integrated Cancer pathway; Interleukin-11 Signaling Pathway; Myometrial Relaxation and Contraction Pathways; EGF/EGFR Signaling Pathway; Serotonin Receptor 4/6/7 and NR3C Signaling	38	1	Phospho [S186; S189; S198]	High
Q9BWE0	Replication initiator 1 OS=Homo sapiens (Human) OX=9606 GN=REPIN1 PE=1 SV=1	29803	ENSG00000214022.11	REPIN1	0	13.224	5	2	6	2	567	63.5	9.98	13.26	0.751	0.608	0.287628	0.061314	67.4	50.6	41	3.63	14.06	13.45	metabolic process	nucleus	DNA binding;metal ion binding;RNA binding	Pf00096, Pf13465	7				0	1	Phospho [S27]	High
Q8N257	Histone H2B type 3-B OS=Homo sapiens (Human) OX=9606 GN=H2BU1 PE=1 SV=3	128312	ENSG00000196890.4	HIST3H2BB	0	91.554	76	13	957	2	126	13.9	10.32	1830.35	0.85	0.607	0.482419	0.267639	4861.9	4133.1	2951.1	12.44	19.54	14.41	cell organization and biogenesis	chromosome;cytosol;nucleus	DNA binding;protein binding	Pf00125, Pf00808	1	Viral carcinogenesis; Systemic lupus erythematosus; Alcoholism	SIRT1 negatively regulates rRNA expression; Nonhomologous End-Joining (NHEJ); Activation of anterior HOX genes in hindbrain development during early embryogenesis; NoRC negatively regulates rRNA expression; Meiotic synapsis; Transcriptional regulation by small RNAs; Meiotic recombination; PRC2 methylates histones and DNA; Recruitment and ATM-mediated phosphorylation of repair and signaling proteins at DNA double strand breaks; HDACs deacetylate histones; Formation of the beta-catenin:TCF transactivating complex; DNA methylation; G2/M DNA damage checkpoint; Packaging Of Telomere Ends; Ub-specific processing proteases; Amyloid fiber formation; RUNX1 regulates genes involved in megakaryocyte differentiation and platelet function; RUNX1 regulates transcription of genes involved in differentiation of HSCs; RNA Polymerase I Chain Elongation; HATs acetylate histones; Deposition of new CENPA-containing nucleosomes at the centromere; Activated PKN1 stimulates transcription of AR (androgen receptor) regulated genes KLK2 and KLK3; ERCC6 (CSB) and EHMT2 (G9a) positively regulate rRNA expression; Condensation of Prophase Chromosomes; Processing of DNA double-strand break ends; DNA Damage/Telomere Stress Induced Senescence; Senescence-Associated Secretory Phenotype (SASP); B-WICH complex positively regulates rRNA expression; RNA Polymerase I Promoter Opening; Oxidative Stress Induced Senescence		75	1	Phospho [T116]	High
Q9BW61	DET1- and DDB1-associated protein 1 OS=Homo sapiens (Human) OX=9606 GN=DDA1 PE=1 SV=1	79016	ENSG00000130311.10	DDA1	0	16.908	26	3	7	3	102	11.8	8.68	22.5	1.091	0.603	0.787865	0.037184	1064	1161	641.8	4.42	15.2	10.74	metabolic process;regulation of biological process		protein binding	Pf10172	19		Neddylation		3	1		High
Q2KHT3	Protein CLEC16A OS=Homo sapiens (Human) OX=9606 GN=CLEC16A PE=1 SV=2	23274	ENSG00000038532.14	CLEC16A	0.042	1.657	1	1	4	1	1053	117.6	5.86	9.23	0.818	0.603	0.999999	0.416052	770.8	630.1	464.7	26.31	14.75	4.89	cell communication;metabolic process;regulation of biological process;response to stimulus	cytosol;endosome;Golgi;membrane;vacuole		Pf09758	16				0	1		Medium
Q86X95	Corepressor interacting with RBPJ 1 OS=Homo sapiens (Human) OX=9606 GN=CIR1 PE=1 SV=1	9541	ENSG00000138433.15	CIR1	0	5.407	8	2	2	2	450	52.3	9.86	0	0.981	0.602	0.999999	0.176714	21.6	21.2	13	19.59	17.73	3.56	metabolic process;regulation of biological process	cytoplasm;cytoskeleton;nucleus	protein binding	Pf10197	2	Notch signaling pathway		Notch Signaling Pathway	2	1	Phospho [Y199]	High
P07951	Tropomyosin beta chain OS=Homo sapiens (Human) OX=9606 GN=TPM2 PE=1 SV=1	7169	ENSG00000198467.13	TPM2	0	130.893	63	23	274	9	284	32.8	4.7	710.58	1.001	0.599	0.855186	0.298108	14551.5	14563.6	8716.4	9.21	28.37	14.39	cell organization and biogenesis;cellular component movement;regulation of biological process	cytoplasm;cytoskeleton;cytosol	protein binding;structural molecule activity	Pf00261, Pf12718	9	Dilated cardiomyopathy; Adrenergic signaling in cardiomyocytes; Cardiac muscle contraction; Hypertrophic cardiomyopathy (HCM)	Smooth Muscle Contraction; Striated Muscle Contraction	Striated Muscle Contraction	8	1		High
Q9Y314	Nitric oxide synthase-interacting protein OS=Homo sapiens (Human) OX=9606 GN=NOSIP PE=1 SV=1	51070	ENSG00000142546.13	NOSIP	0	24.611	21	5	12	5	301	33.2	8.82	21.69	0.497	0.596	0.011266	0.0382073	440.2	218.7	262.4	8.59	14.68	1.29	development;metabolic process;regulation of biological process	cytoplasm;cytosol;membrane;nucleus	catalytic activity;metal ion binding;protein binding;RNA binding	Pf04564, Pf04641, Pf11789	19		NOSIP mediated eNOS trafficking		4	1		High
P10412	Histone H1.4 OS=Homo sapiens (Human) OX=9606 GN=H1-4 PE=1 SV=2	3008	ENSG00000168298.6	HIST1H1E	0	115.357	46	17	507	5	219	21.9	11.03	1241.54	0.598	0.595	0.011341	0.0123656	70622.7	42237.5	42023.5	3.21	4.3	12.64	cell organization and biogenesis;metabolic process;regulation of biological process	chromosome;nucleus	DNA binding;metal ion binding;nucleotide binding;protein binding;RNA binding	Pf00538	6		Formation of Senescence-Associated Heterochromatin Foci (SAHF); Activation of DNA fragmentation factor	Pathways Affected in Adenoid Cystic Carcinoma	11	1	Phospho [S36; T146]	High
P56381	ATP synthase subunit epsilon, mitochondrial OS=Homo sapiens (Human) OX=9606 GN=ATP5F1E PE=1 SV=2	514	ENSG00000124172.9	ATP5E	0	7.804	43	3	32	3	51	5.8	9.92	69.4	0.709	0.594	0.650481	0.284919	6746.7	4780.9	4007.2	22.68	16.23	7.71	cell organization and biogenesis;metabolic process;transport	membrane;mitochondrion;organelle lumen	catalytic activity;transporter activity	Pf04627	20	Huntington's disease; Parkinson's disease; Alzheimer's disease; Oxidative phosphorylation; Metabolic pathways	Cristae formation; Formation of ATP by chemiosmotic coupling	Electron Transport Chain; Oxidative phosphorylation	14	1		High
Q9Y5T4	DnaJ homolog subfamily C member 15 OS=Homo sapiens (Human) OX=9606 GN=DNAJC15 PE=1 SV=2	29103	ENSG00000120675.5	DNAJC15	0	21.177	34	5	10	5	150	16.4	10.08	22.11	0.769	0.593	0.0245167	0.00522855	611	470.1	362	7.34	4.8	4.27	cell communication;regulation of biological process;response to stimulus;transport	membrane;mitochondrion	protein binding	Pf00226	13				0	1		High
O75683	Surfeit locus protein 6 OS=Homo sapiens (Human) OX=9606 GN=SURF6 PE=1 SV=3	6838	ENSG00000281309.1; ENSG00000148296.6	SURF6	0	59.116	34	12	45	12	361	41.4	10.64	104.25	0.767	0.592	0.0568288	0.0123656	6896.9	5292.9	4081.4	3.23	7.02	9.56		nucleus	DNA binding;protein binding;RNA binding	Pf04935	9; CHR_HG2030_PATCH				0	1	Phospho [S138]	High
Q9H6F5	Coiled-coil domain-containing protein 86 OS=Homo sapiens (Human) OX=9606 GN=CCDC86 PE=1 SV=1	79080	ENSG00000110104.11	CCDC86	0	128.344	55	20	87	20	360	40.2	10.33	231.37	0.806	0.59	0.00644169	0.000615784	7154.7	5768.6	4221.7	2.09	2.42	3.82		nucleus	protein binding;RNA binding		11				0	1	Phospho [S18; S47; S58; S80; S91; S102; S110; S113]	High
Q15004	PCNA-associated factor OS=Homo sapiens (Human) OX=9606 GN=PCLAF PE=1 SV=1	9768	ENSG00000259316.10; ENSG00000166803.11	KIAA0101; PCLAF	0	51.038	73	8	47	8	111	12	9.83	109.2	1.595	0.59	0.00915205	0.0127519	1769.5	2821.9	1043.9	4.84	13.09	0.46	cell organization and biogenesis;metabolic process;regulation of biological process;response to stimulus	cytoplasm;nucleus	protein binding		15		Termination of translesion DNA synthesis		4	1		High
Q9BPZ3	Polyadenylate-binding protein-interacting protein 2 OS=Homo sapiens (Human) OX=9606 GN=PAIP2 PE=1 SV=1	51247	ENSG00000120727.12	PAIP2	0.016	2.371	6	1	3	1	127	15	4.12	8.92	0.599	0.585	0.139374	0.313715	371	222.3	217	17.76	19.11	19.99	regulation of biological process;response to stimulus	cytoplasm	protein binding;RNA binding;translation regulator activity	Pf07145	5				0	1		Medium
Q9BPX5	Actin-related protein 2/3 complex subunit 5-like protein OS=Homo sapiens (Human) OX=9606 GN=ARPC5L PE=1 SV=1	81873	ENSG00000136950.13	ARPC5L	0	36.891	51	7	23	6	153	16.9	6.6	49.73	0.864	0.585	0.858984	0.211817	1100.4	950.5	644.2	22.64	11.59	4.35	cell organization and biogenesis;cellular component movement;regulation of biological process	cytoplasm;cytoskeleton	protein binding	Pf04699	9	Endocytosis; Pathogenic Escherichia coli infection; Salmonella infection; Regulation of actin cytoskeleton; Bacterial invasion of epithelial cells; Fc gamma R-mediated phagocytosis; Shigellosis		Pathogenic Escherichia coli infection	8	1		High
Q9Y421	Protein FAM32A OS=Homo sapiens (Human) OX=9606 GN=FAM32A PE=1 SV=2	26017	ENSG00000105058.11	FAM32A	0	11.118	16	2	8	2	112	13.2	9.99	19.86	0.907	0.584	0.671821	0.0836943	463.6	420.5	270.7	10.96	14.46	9.16	cell death	nucleus	protein binding;RNA binding		19				0	1		High
P53803	DNA-directed RNA polymerases I, II, and III subunit RPABC4 OS=Homo sapiens (Human) OX=9606 GN=POLR2K PE=1 SV=1	5440	ENSG00000147669.10	POLR2K	0.016	2.333	12	1	11	1	58	7	9.06	15.9	0.925	0.578	0.551527	0.0373344	621.1	574.5	359.3	3.92	13.44	8.85	metabolic process;regulation of biological process;response to stimulus	cytosol;nucleus	catalytic activity;DNA binding;metal ion binding	Pf03604	8	Epstein-Barr virus infection; Huntington's disease; Purine metabolism; Cytosolic DNA-sensing pathway; RNA polymerase; Metabolic pathways; Pyrimidine metabolism	Signaling by FGFR2 IIIa TM; RNA polymerase II transcribes snRNA genes; Abortive elongation of HIV-1 transcript in the absence of Tat; Activation of anterior HOX genes in hindbrain development during early embryogenesis; Tat-mediated HIV elongation arrest and recovery; NoRC negatively regulates rRNA expression; Formation of HIV-1 elongation complex containing HIV-1 Tat; MicroRNA (miRNA) biogenesis; RNA Polymerase III Transcription Termination; Formation of the HIV-1 Early Elongation Complex; mRNA Splicing - Major Pathway; FGFR2 alternative splicing; mRNA Splicing - Minor Pathway; TP53 Regulates Transcription of DNA Repair Genes; Transcriptional regulation by small RNAs; HIV Transcription Initiation; RNA Pol II CTD phosphorylation and interaction with CE during HIV infection; Formation of RNA Pol II elongation complex ; RNA Polymerase II Pre-transcription Events; RNA Polymerase II HIV Promoter Escape; Formation of HIV elongation complex in the absence of HIV Tat; RNA Polymerase III Chain Elongation; Transcriptional regulation of pluripotent stem cells; Gap-filling DNA repair synthesis and ligation in TC-NER; RNA Polymerase I Chain Elongation; RNA Polymerase II Transcription Pre-Initiation And Promoter Opening; Formation of TC-NER Pre-Incision Complex; Pausing and recovery of HIV elongation; RNA Polymerase III Transcription Initiation From Type 3 Promoter; RNA Polymerase I Promoter Escape; RNA Polymerase II Promoter Escape; RNA Polymerase III Abortive And Retractive Initiation; HIV elongation arrest and recovery; RNA Pol II CTD phosphorylation and interaction with CE; Viral Messenger RNA Synthesis; RNA Polymerase I Transcription Termination; RNA Polymerase II Transcription Initiation; mRNA Capping; Dual incision in TC-NER; PIWI-interacting RNA (piRNA) biogenesis; RNA Polymerase III Transcription Initiation From Type 1 Promoter; B-WICH complex positively regulates rRNA expression; Cytosolic sensors of pathogen-associated DNA ; Pausing and recovery of Tat-mediated HIV elongation; RNA Polymerase I Transcription Initiation; Formation of the Early Elongation Complex; RNA Polymerase III Transcription Initiation From Type 2 Promoter	Eukaryotic Transcription Initiation	98	1		Medium
L0R819	ASNSD1 upstream open reading frame protein OS=Homo sapiens (Human) OX=9606 GN=ASDURF PE=1 SV=1	110599588	ENSG00000138381.9	ASDURF	0	8.538	29	3	4	3	96	11.2	8.88	7.88	1.024	0.578	0.999999	0.351243	167.9	171.9	97	8.03	33.51	13.89					2				0	1		High
Q9Y244	Proteasome maturation protein OS=Homo sapiens (Human) OX=9606 GN=POMP PE=1 SV=1	51371	ENSG00000132963.7	POMP	0	8.165	17	2	3	2	141	15.8	5.11	7.74	0.675	0.577	0.282345	0.215569	22.1	14.9	12.8	16.23	16.6	21.35	cell organization and biogenesis	cytoplasm;cytosol;endoplasmic reticulum;membrane;nucleus	protein binding	Pf05348	13	Proteasome			1	1		High
P55061	Bax inhibitor 1 OS=Homo sapiens (Human) OX=9606 GN=TMBIM6 PE=1 SV=2	7009	ENSG00000139644.12	TMBIM6	0	8.79	4	2	4	2	237	26.5	8.54	13.66	1.262	0.576	0.147221	0.0724442	507.9	640.8	292.4	14.01	12.23	9.32	cell death;cellular homeostasis;metabolic process;regulation of biological process;response to stimulus	cytoplasm;endoplasmic reticulum;membrane;nucleus	enzyme regulator activity;protein binding	Pf01027	12				0	1		High
Q13794	Phorbol-12-myristate-13-acetate-induced protein 1 OS=Homo sapiens (Human) OX=9606 GN=PMAIP1 PE=1 SV=1	5366	ENSG00000141682.11	PMAIP1	0.011	2.653	13	1	2	1	54	6	10.29	4.43	0.999	0.575	0.881667	0.238082	64.6	64.6	37.2	13.25	32.58	4.52	cell communication;cell death;cell organization and biogenesis;defense response;metabolic process;regulation of biological process;response to stimulus	cytosol;membrane;mitochondrion;nucleus	protein binding	Pf15150	18	Viral carcinogenesis; Apoptosis - multiple species; Apoptosis; p53 signaling pathway; Platinum drug resistance	Activation of NOXA and translocation to mitochondria; TP53 Regulates Transcription of Genes Involved in Cytochrome C Release; BH3-only proteins associate with and inactivate anti-apoptotic BCL-2 members	miRNA Regulation of DNA Damage Response; TP53 Network; Apoptosis; Photodynamic therapy-induced HIF-1 survival signaling; H19 action Rb-E2F1 signaling and CDK-beta-catenin activity; DNA Damage Response; DNA Damage Response (only ATM dependent)	24	1		Medium
O95297	Myelin protein zero-like protein 1 OS=Homo sapiens (Human) OX=9606 GN=MPZL1 PE=1 SV=1	9019	ENSG00000197965.11	MPZL1	0	31.601	18	5	12	5	269	29.1	8.72	32.01	0.843	0.573	0.015949	0.000720515	366.6	309	210.1	1.8	4.33	3.58	cell communication;regulation of biological process;response to stimulus	cell surface;membrane	protein binding;structural molecule activity	Pf07686	1	Cell adhesion molecules (CAMs)			1	1	Phospho [S208; S210]	High
P20827	Ephrin-A1 OS=Homo sapiens (Human) OX=9606 GN=EFNA1 PE=1 SV=2	1942	ENSG00000169242.11	EFNA1	0	12.524	15	3	8	3	205	23.8	6.83	17.3	0.992	0.571	0.999999	0.179702	3357.1	3328.6	1918.2	14.84	21.6	5.52	cell communication;cell differentiation;cell organization and biogenesis;cellular component movement;regulation of biological process;response to stimulus	extracellular;membrane	protein binding	Pf00812	1	Rap1 signaling pathway; Ras signaling pathway; Axon guidance; PI3K-Akt signaling pathway	EPH-ephrin mediated repulsion of cells; EPHA-mediated growth cone collapse	Focal Adhesion-PI3K-Akt-mTOR-signaling pathway	10	1		High
Q8IXQ5	Kelch-like protein 7 OS=Homo sapiens (Human) OX=9606 GN=KLHL7 PE=1 SV=2	55975	ENSG00000122550.17	KLHL7	0.037	1.739	1	1	2	1	586	65.9	6.48	5.41	0.702	0.57	0.0849794	0.068841	1222.6	858	697.4	12.68	16.27	12.2	metabolic process	cytoplasm;cytosol;membrane;nucleus	catalytic activity;protein binding	Pf00651, Pf01344, Pf07646, Pf07707, Pf13415, Pf13418, Pf13964	7				0	1	Met-loss [N-Term]	Medium
Q8N567	Zinc finger CCHC domain-containing protein 9 OS=Homo sapiens (Human) OX=9606 GN=ZCCHC9 PE=1 SV=2	84240	ENSG00000131732.11	ZCCHC9	0	8.746	11	3	7	3	271	30.5	9.17	12.85	0.791	0.568	0.036916	0.00262467	360.5	285.1	204.8	4.39	2.53	7.45	metabolic process;regulation of biological process	nucleus	metal ion binding;RNA binding		5				0	1		High
Q9BXL5	Hemogen OS=Homo sapiens (Human) OX=9606 GN=HEMGN PE=1 SV=1	55363	ENSG00000136929.12	HEMGN	0.011	2.686	2	1	2	1	484	55.3	4.87	0	0.78	0.567	0.999999	0.910958	58.1	45.3	32.9	46.95	27.61	7.49	cell differentiation;development;regulation of biological process	nucleus	protein binding		9				0	1		Medium
Q58FF6	Putative heat shock protein HSP 90-beta 4 OS=Homo sapiens (Human) OX=9606 GN=HSP90AB4P PE=5 SV=1	664618		HSP90AB4P	0	64.021	10	7	94	1	505	58.2	4.73	203.93	0.774	0.565	0.287985	0.231889	385.1	297.9	217.6	3.46	11.84	28.56	metabolic process;response to stimulus	cytoplasm	nucleotide binding;protein binding	Pf00183, Pf02518, Pf13589	15				0	1	Met-loss [N-Term]	High
Q99541	Perilipin-2 OS=Homo sapiens (Human) OX=9606 GN=PLIN2 PE=1 SV=2	123	ENSG00000147872.9	PLIN2	0	45.751	28	9	14	9	437	48	6.8	37.59	0.797	0.564	0.0156423	0.00120101	455.7	363.2	256.9	2.2	7.37	0.25	regulation of biological process;response to stimulus;transport	cytoplasm;cytosol;endoplasmic reticulum;extracellular;membrane;nucleus		Pf03036	9	PPAR signaling pathway	PPARA activates gene expression	Adipogenesis	6	1		High
Q10571	Transcriptional activator MN1 OS=Homo sapiens (Human) OX=9606 GN=MN1 PE=1 SV=3	4330	ENSG00000169184.5	MN1	0	21.135	4	4	7	4	1320	135.9	6.71	16.55	1.102	0.564	0.80763	0.019503	308.6	340.1	173.9	0.59	15.94	2.96	development;metabolic process;regulation of biological process		protein binding		22				0	1		High
Q99807	5-demethoxyubiquinone hydroxylase, mitochondrial OS=Homo sapiens (Human) OX=9606 GN=COQ7 PE=1 SV=3	10229	ENSG00000167186.10	COQ7	0.004	3.347	4	1	1	1	217	24.3	8.59	2.35	0.772	0.563	0.999999	0.330967	23.9	18.5	13.5	31.19	3.01	12.16	metabolic process;regulation of biological process	membrane;mitochondrion;nucleus	catalytic activity;metal ion binding;protein binding	Pf03232, Pf11867	16	Ubiquinone and other terpenoid-quinone biosynthesis; Metabolic pathways	Ubiquinol biosynthesis		6	1		High
O75410	Transforming acidic coiled-coil-containing protein 1 OS=Homo sapiens (Human) OX=9606 GN=TACC1 PE=1 SV=2	6867	ENSG00000147526.19	TACC1	0	56.38	20	15	30	13	805	87.7	4.88	71	1.256	0.559	0.00800324	0.000720515	943.9	1185.1	527.7	4.82	1.17	3.2	cell division;cell organization and biogenesis;cell proliferation;cellular component movement;regulation of biological process;transport	cytoplasm;cytoskeleton;membrane;nucleus	catalytic activity;motor activity;protein binding;transporter activity	Pf01496, Pf01576, Pf02463, Pf04012, Pf05010, Pf05262, Pf05557, Pf06637, Pf12037, Pf12128, Pf13851	8				0	1		High
P98179	RNA-binding protein 3 OS=Homo sapiens (Human) OX=9606 GN=RBM3 PE=1 SV=1	5935	ENSG00000102317.17	RBM3	0	38.298	34	5	40	5	157	17.2	8.91	90.42	0.849	0.556	0.307589	0.00976729	7329.7	6219.9	4078.6	10.29	5.47	2.28	metabolic process;regulation of biological process	cytoplasm;nucleus	protein binding;RNA binding	Pf00076, Pf13893, Pf14259	X				0	1		High
P84101	Small EDRK-rich factor 2 OS=Homo sapiens (Human) OX=9606 GN=SERF2 PE=1 SV=1	10169	ENSG00000140264.19	SERF2	0	17.031	42	4	8	4	59	6.9	10.45	25	0.856	0.555	0.811966	0.0327148	4944.4	4232.3	2745.5	15.06	7.94	8.16		cytosol;nucleus			15				0	1		High
Q9NQA3	WAS protein family homolog 6 OS=Homo sapiens (Human) OX=9606 GN=WASH6P PE=1 SV=3	653440		WASH6P	0	37.762	17	7	22	1	447	48	5.67	45.49	0.913	0.55	0.764248	0.019503	16.4	15	9	2.07	11.69	13.23	cell organization and biogenesis;regulation of biological process;transport	cytosol;endosome;membrane	protein binding	Pf11945	X|Y				0	1		High
P36954	DNA-directed RNA polymerase II subunit RPB9 OS=Homo sapiens (Human) OX=9606 GN=POLR2I PE=1 SV=1	5438	ENSG00000105258.8	POLR2I	0	33.06	54	5	24	5	125	14.5	5.14	40.88	0.968	0.549	0.999999	0.00568442	684.7	662.5	376	7.36	8.29	2.01	metabolic process;regulation of biological process;response to stimulus	nucleus	catalytic activity;metal ion binding	Pf01096, Pf02150	19	Epstein-Barr virus infection; Huntington's disease; Purine metabolism; RNA polymerase; Metabolic pathways; Pyrimidine metabolism	Signaling by FGFR2 IIIa TM; RNA polymerase II transcribes snRNA genes; Abortive elongation of HIV-1 transcript in the absence of Tat; Tat-mediated HIV elongation arrest and recovery; Activation of anterior HOX genes in hindbrain development during early embryogenesis; Formation of HIV-1 elongation complex containing HIV-1 Tat; MicroRNA (miRNA) biogenesis; Formation of the HIV-1 Early Elongation Complex; mRNA Splicing - Major Pathway; FGFR2 alternative splicing; mRNA Splicing - Minor Pathway; TP53 Regulates Transcription of DNA Repair Genes; Transcriptional regulation by small RNAs; HIV Transcription Initiation; RNA Pol II CTD phosphorylation and interaction with CE during HIV infection; Formation of RNA Pol II elongation complex ; RNA Polymerase II Pre-transcription Events; RNA Polymerase II HIV Promoter Escape; Formation of HIV elongation complex in the absence of HIV Tat; Transcriptional regulation of pluripotent stem cells; Gap-filling DNA repair synthesis and ligation in TC-NER; RNA Polymerase II Transcription Pre-Initiation And Promoter Opening; Formation of TC-NER Pre-Incision Complex; Pausing and recovery of HIV elongation; RNA Polymerase II Promoter Escape; HIV elongation arrest and recovery; RNA Pol II CTD phosphorylation and interaction with CE; Viral Messenger RNA Synthesis; RNA Polymerase II Transcription Initiation; mRNA Capping; Dual incision in TC-NER; PIWI-interacting RNA (piRNA) biogenesis; Pausing and recovery of Tat-mediated HIV elongation; Formation of the Early Elongation Complex	Eukaryotic Transcription Initiation	75	1		High
Q13530	Serine incorporator 3 OS=Homo sapiens (Human) OX=9606 GN=SERINC3 PE=2 SV=2	10955	ENSG00000132824.13	SERINC3	0.004	3.527	2	1	1	1	473	52.5	7.46	2.09	0.848	0.542	0.869469	0.101005	27.9	23.7	15.1	25.37	4.9	11.98	defense response;metabolic process;regulation of biological process;response to stimulus;transport	cytoplasm;Golgi;membrane	transporter activity	Pf03348	20		Serine biosynthesis		4	1		High
Q92994	Transcription factor IIIB 90 kDa subunit OS=Homo sapiens (Human) OX=9606 GN=BRF1 PE=1 SV=1	2972	ENSG00000185024.16	BRF1	0	5.168	5	2	3	2	677	73.8	5.43	1.86	0.936	0.542	0.924783	0.105681	22.4	20.9	12.1	18.2	14.35	10.55	cell organization and biogenesis;metabolic process;regulation of biological process	nucleus	metal ion binding;protein binding	Pf00382, Pf07741, Pf08271	14		RNA Polymerase III Abortive And Retractive Initiation; RNA Polymerase III Transcription Initiation From Type 1 Promoter; RNA Polymerase III Transcription Initiation From Type 2 Promoter		6	1	Phospho [S450]	High
Q96IY4	Carboxypeptidase B2 OS=Homo sapiens (Human) OX=9606 GN=CPB2 PE=1 SV=2	1361	ENSG00000080618.13	CPB2	0.053	1.53	1	1	1	1	423	48.4	7.71	2.13	0.642	0.538	0.694487	0.23041	41.7	26.8	22.4	19.9	30.7	9.43	cellular homeostasis;coagulation;metabolic process;regulation of biological process;response to stimulus	extracellular	catalytic activity;metal ion binding	Pf00246, Pf02244	13	Protein digestion and absorption; Pancreatic secretion; Complement and coagulation cascades	Metabolism of Angiotensinogen to Angiotensins; Regulation of Complement cascade	Complement and Coagulation Cascades	11	1		Low
P04732	Metallothionein-1E OS=Homo sapiens (Human) OX=9606 GN=MT1E PE=1 SV=1	4493	ENSG00000169715.14	MT1E	0	6.097	33	2	8	1	61	6	7.96	21.23	1.066	0.536	0.813801	0.997204	20	21.3	10.7	56.75	20.25	13.92	regulation of biological process;response to stimulus	cytoplasm;nucleus	metal ion binding		16	Mineral absorption	Metallothioneins bind metals	Copper homeostasis; Zinc homeostasis	6	1		High
O60437	Periplakin OS=Homo sapiens (Human) OX=9606 GN=PPL PE=1 SV=4	5493	ENSG00000118898.15	PPL	0	193.49	29	49	116	48	1756	204.6	5.6	271.42	1.286	0.535	0.00315011	0.000615784	6896.7	8867.7	3686.7	1.32	3.35	1.89	cell death;cell organization and biogenesis;metabolic process;response to stimulus	cytoplasm;cytoskeleton;cytosol;membrane;mitochondrion;nucleus	protein binding;structural molecule activity	Pf04111	16		Butyrophilin (BTN) family interactions; Formation of the cornified envelope		6	1		High
Q86WW8	Cytochrome c oxidase assembly factor 5 OS=Homo sapiens (Human) OX=9606 GN=COA5 PE=1 SV=1	493753	ENSG00000183513.8	COA5	0	10.859	55	3	6	3	74	8.4	8.68	7.58	1.383	0.535	0.874956	0.216355	85.7	118.5	45.9	15.88	31.02	3.2	cell organization and biogenesis	mitochondrion	protein binding	Pf10203	2				0	1		High
P19387	DNA-directed RNA polymerase II subunit RPB3 OS=Homo sapiens (Human) OX=9606 GN=POLR2C PE=1 SV=2	5432	ENSG00000102978.12	POLR2C	0	16.593	23	4	9	4	275	31.4	4.92	14.18	0.771	0.531	0.0176759	0.00343978	237.8	183.3	126.2	5.17	7.14	6.52	metabolic process;regulation of biological process;response to stimulus	cytoplasm;cytoskeleton;cytosol;nucleus	catalytic activity;DNA binding;protein binding	Pf01000, Pf01193	16	Epstein-Barr virus infection; Huntington's disease; Purine metabolism; RNA polymerase; Metabolic pathways; Pyrimidine metabolism	Signaling by FGFR2 IIIa TM; RNA polymerase II transcribes snRNA genes; Abortive elongation of HIV-1 transcript in the absence of Tat; Tat-mediated HIV elongation arrest and recovery; Activation of anterior HOX genes in hindbrain development during early embryogenesis; Formation of HIV-1 elongation complex containing HIV-1 Tat; MicroRNA (miRNA) biogenesis; Formation of the HIV-1 Early Elongation Complex; mRNA Splicing - Major Pathway; FGFR2 alternative splicing; mRNA Splicing - Minor Pathway; TP53 Regulates Transcription of DNA Repair Genes; Transcriptional regulation by small RNAs; HIV Transcription Initiation; RNA Pol II CTD phosphorylation and interaction with CE during HIV infection; Formation of RNA Pol II elongation complex ; RNA Polymerase II Pre-transcription Events; RNA Polymerase II HIV Promoter Escape; Formation of HIV elongation complex in the absence of HIV Tat; Transcriptional regulation of pluripotent stem cells; Gap-filling DNA repair synthesis and ligation in TC-NER; RNA Polymerase II Transcription Pre-Initiation And Promoter Opening; Formation of TC-NER Pre-Incision Complex; Pausing and recovery of HIV elongation; RNA Polymerase II Promoter Escape; HIV elongation arrest and recovery; RNA Pol II CTD phosphorylation and interaction with CE; Viral Messenger RNA Synthesis; RNA Polymerase II Transcription Initiation; mRNA Capping; Dual incision in TC-NER; PIWI-interacting RNA (piRNA) biogenesis; Pausing and recovery of Tat-mediated HIV elongation; Formation of the Early Elongation Complex	Eukaryotic Transcription Initiation	75	1		High
Q1KMD3	Heterogeneous nuclear ribonucleoprotein U-like protein 2 OS=Homo sapiens (Human) OX=9606 GN=HNRNPUL2 PE=1 SV=1	221092	ENSG00000214753.2	HNRNPUL2	0	5.649	3	3	4	3	747	85.1	4.91	1.98	0.676	0.529	0.0324852	0.0123656	86.5	58.4	45.7	9.84	10.67	4.65		membrane;nucleus	protein binding;RNA binding	Pf00622, Pf02037, Pf08433, Pf13671	11				0	1		High
O00399	Dynactin subunit 6 OS=Homo sapiens (Human) OX=9606 GN=DCTN6 PE=1 SV=1	10671	ENSG00000104671.7	DCTN6	0	10.303	16	3	6	3	190	20.7	6.32	12.87	0.856	0.529	0.333183	0.0151165	395.5	338.7	209.2	14.16	8.67	2.91	transport	chromosome;cytoplasm;cytoskeleton;cytosol			8	Vasopressin-regulated water reabsorption	COPI-independent Golgi-to-ER retrograde traffic; COPI-mediated anterograde transport; MHC class II antigen presentation; HSP90 chaperone cycle for steroid hormone receptors (SHR)		18	1		High
O43583	Density-regulated protein OS=Homo sapiens (Human) OX=9606 GN=DENR PE=1 SV=2	8562	ENSG00000139726.10	DENR	0	65.588	46	8	46	8	198	22.1	5.3	125.94	1.046	0.527	0.999999	0.00965237	5924.6	6198.8	3122.8	3.42	12.59	3.82	cell organization and biogenesis;metabolic process	ribosome	protein binding;RNA binding	Pf01253	12				0	1	Phospho [S73]	High
Q9P021	Cysteine-rich PDZ-binding protein OS=Homo sapiens (Human) OX=9606 GN=CRIPT PE=1 SV=1	9419	ENSG00000119878.5	CRIPT	0	8.402	28	2	4	2	101	11.2	9.47	5.16	0.837	0.509	0.999999	0.23437	20.1	16.8	10.2	18.45	32.27	37.98	cell organization and biogenesis;regulation of biological process	cytoplasm;nucleus	protein binding	Pf10235	2				0	1		High
Q9UMY1	Nucleolar protein 7 OS=Homo sapiens (Human) OX=9606 GN=NOL7 PE=1 SV=2	51406	ENSG00000225921.6	NOL7	0	36.199	30	8	24	8	257	29.4	9.67	50.32	0.746	0.505	0.378773	0.0671564	2586	1930.2	1305.8	16.67	11.17	12.44		mitochondrion;nucleus	RNA binding	Pf08157	6				0	1		High
Q9H1E3	Nuclear ubiquitous casein and cyclin-dependent kinase substrate 1 OS=Homo sapiens (Human) OX=9606 GN=NUCKS1 PE=1 SV=1	64710	ENSG00000069275.12	NUCKS1	0	130.866	66	16	252	16	243	27.3	5.08	712.43	1.024	0.486	0.676849	0.033239	17789.5	18215.7	8645.2	15.08	7.44	10.48	cell organization and biogenesis;cellular homeostasis;metabolic process;regulation of biological process;response to stimulus	chromosome;cytoplasm;nucleus	DNA binding;protein binding;RNA binding		1				0	1	Phospho [Y13; S14; S19; Y26; S30; S58; S61; S73; S75; S79; S113; S130; S132; S144; T179; S181; T202; S204; S214; S223; S229; S234; S240]	High
O94817	Ubiquitin-like protein ATG12 OS=Homo sapiens (Human) OX=9606 GN=ATG12 PE=1 SV=1	9140	ENSG00000145782.12	ATG12	0.001	4.311	7	1	3	1	140	15.1	5.1	4.82	1.002	0.484	0.856829	0.126037	24.2	24.3	11.7	15.18	21.63	21.65	cell communication;cell organization and biogenesis;defense response;metabolic process;response to stimulus	cytoplasm;cytosol;membrane;vacuole	catalytic activity;protein binding	Pf02991, Pf04110	5	NOD-like receptor signaling pathway; FoxO signaling pathway; Autophagy; RIG-I-like receptor signaling pathway	Macroautophagy; Receptor Mediated Mitophagy; Negative regulators of DDX58/IFIH1 signaling; Pink/Parkin Mediated Mitophagy	Nanoparticle triggered autophagic cell death; RIG-I-like Receptor Signaling; Senescence and Autophagy in Cancer	16	1		High
P0DMU7	Cancer/testis antigen family 45 member A6 OS=Homo sapiens (Human) OX=9606 GN=CT45A6 PE=2 SV=1	728911; 101060211; 441521; 541465; 102723631	ENSG00000278289.4; ENSG00000273696.4; ENSG00000228836.8	CT45A2; LOC101060211; CT45A7; LOC101060208; CT45A5; CT45A6; LOC102723631; CT45A10	0	29.992	33	6	23	1	189	21.2	9.69	50.94	0.884	0.472	0.717427	0.0044384	331.8	293.3	156.5	2.3	10.36	8.18				Pf15300	X				0	1		High
P53985	Monocarboxylate transporter 1 OS=Homo sapiens (Human) OX=9606 GN=SLC16A1 PE=1 SV=3	6566	ENSG00000281917.2; ENSG00000155380.11	SLC16A1	0	9.663	5	3	4	3	500	53.9	8.66	9.08	0.625	0.468	0.0255633	0.0111986	250.5	156.6	117.3	15.22	10.62	4.49	cell organization and biogenesis;cellular component movement;metabolic process;regulation of biological process;response to stimulus;transport	membrane;mitochondrion	protein binding;transporter activity	Pf00083, Pf07690, Pf12832	1; CHR_HG2104_PATCH		Proton-coupled monocarboxylate transport; Defective SLC16A1 causes symptomatic deficiency in lactate transport (SDLT); Basigin interactions; Pyruvate metabolism	Photodynamic therapy-induced HIF-1 survival signaling	16	1		High
P35221	Catenin alpha-1 OS=Homo sapiens (Human) OX=9606 GN=CTNNA1 PE=1 SV=1	1495	ENSG00000044115.20	CTNNA1	0	278.383	55	41	200	41	906	100	6.29	519.74	0.905	0.468	0.5882	0.00120101	21390.9	19366.7	10020.7	4.15	5.06	6.71	cell organization and biogenesis;regulation of biological process;response to stimulus	cytoplasm;cytoskeleton;cytosol;Golgi;membrane	protein binding;RNA binding;structural molecule activity	Pf01044	5	Arrhythmogenic right ventricular cardiomyopathy (ARVC); Tight junction; Hippo signaling pathway; Endometrial cancer; Pathways in cancer; Adherens junction; Leukocyte transendothelial migration; Bacterial invasion of epithelial cells	Adherens junctions interactions; CDO in myogenesis; VEGFR2 mediated vascular permeability; RHO GTPases activate IQGAPs	Arrhythmogenic Right Ventricular Cardiomyopathy; Apoptosis-related network due to altered Notch3 in ovarian cancer; VEGFA-VEGFR2 Signaling Pathway; White fat cell differentiation	27	1	Phospho [S641; S652; S655]	High
Q02487	Desmocollin-2 OS=Homo sapiens (Human) OX=9606 GN=DSC2 PE=1 SV=1	1824	ENSG00000134755.14	DSC2	0	29.997	13	8	14	8	901	99.9	5.34	26.07	1.025	0.468	0.866155	0.000938175	817	837.2	382.4	1.99	8.87	1.37	cell communication;cell death;regulation of biological process;response to stimulus	cytoskeleton;membrane	metal ion binding;protein binding	Pf00028, Pf01049, Pf08758	18	Arrhythmogenic right ventricular cardiomyopathy (ARVC)	Formation of the cornified envelope	Arrhythmogenic Right Ventricular Cardiomyopathy	5	1		High
Q9UNZ5	Leydig cell tumor 10 kDa protein homolog OS=Homo sapiens (Human) OX=9606 GN=C19orf53 PE=1 SV=1	28974	ENSG00000104979.8	C19orf53	0	30.256	40	7	52	7	99	10.6	11.55	107.52	0.527	0.457	0.0311539	0.0362683	6849.8	3608.5	3130.1	9.39	18.41	15.95		nucleus		Pf09495	19				0	1		High
P31350	Ribonucleoside-diphosphate reductase subunit M2 OS=Homo sapiens (Human) OX=9606 GN=RRM2 PE=1 SV=1	6241	ENSG00000171848.13	RRM2	0	154.14	50	16	99	14	389	44.8	5.38	221.95	2.002	0.44	0.00971122	0.0101263	3380.1	6766.2	1487.1	11.11	9.9	10.11	metabolic process;regulation of biological process	cytoplasm;cytosol	catalytic activity;metal ion binding;protein binding	Pf00268	2	Glutathione metabolism; Purine metabolism; p53 signaling pathway; Metabolic pathways; Pyrimidine metabolism	Activation of E2F1 target genes at G1/S; Interconversion of nucleotide di- and triphosphates; Transcriptional Regulation by E2F6	Fluoropyrimidine Activity; Retinoblastoma (RB) in Cancer; Hepatitis C and Hepatocellular Carcinoma; Nucleotide Metabolism	22	1	Phospho [S20; T33; S376; S377; T384]	High
O75037	Kinesin-like protein KIF21B OS=Homo sapiens (Human) OX=9606 GN=KIF21B PE=1 SV=2	23046	ENSG00000116852.14	KIF21B	0	8.457	2	3	6	1	1637	182.5	7.08	9.3	0.466	0.44	0.016693	0.0222221	1213.7	565.3	533.9	2.77	16.72	15.78	cellular component movement;metabolic process	cytoplasm;cytoskeleton	catalytic activity;motor activity;nucleotide binding;protein binding	Pf00225, Pf00400, Pf04111, Pf14988	1		COPI-dependent Golgi-to-ER retrograde traffic; Kinesins		8	1		High
A0A3B3IU46	RNA guanine-7 methyltransferase-activating subunit-like (pseudogene) OS=Homo sapiens (Human) OX=9606 GN=RAMACL PE=4 SV=1				0	5.165	11	1	2	1	118	14.4	8.4	3.33	0.802	0.44	0.0391569	0.00106566	229.8	184.3	101.2	8.39	3.75	2.41									0	1		High
P11926	Ornithine decarboxylase OS=Homo sapiens (Human) OX=9606 GN=ODC1 PE=1 SV=2	4953	ENSG00000115758.12	ODC1	0	6.814	5	2	3	2	461	51.1	5.26	6.97	1.229	0.439	0.241521	0.00446796	97.5	119.8	42.8	6.12	3.53	14.66	metabolic process;regulation of biological process;response to stimulus	cytoplasm;cytosol	catalytic activity;protein binding	Pf00278, Pf02784	2	Glutathione metabolism; Metabolic pathways; Arginine and proline metabolism	Regulation of ornithine decarboxylase (ODC)	Integrated Breast Cancer Pathway; Amino Acid metabolism; Urea cycle and metabolism of amino groups	10	1		High
Q9BZL1	Ubiquitin-like protein 5 OS=Homo sapiens (Human) OX=9606 GN=UBL5 PE=1 SV=1	59286	ENSG00000198258.10	UBL5	0	11.052	33	3	16	3	73	8.5	8.44	21.65	0.764	0.429	0.0300919	0.00107189	1048.1	800.9	449.1	7.1	7.25	0.65	metabolic process	cytoplasm;nucleus	protein binding	Pf00240	19				0	1		High
Q14493	Histone RNA hairpin-binding protein OS=Homo sapiens (Human) OX=9606 GN=SLBP PE=1 SV=1	7884	ENSG00000163950.12	SLBP	0	7.051	9	3	4	3	270	31.3	7.47	8.63	0.433	0.419	0.00428044	0.00370538	359.7	155.9	150.7	4.63	11.96	9.4	metabolic process;transport	cytoplasm;cytosol;nucleus	protein binding;RNA binding	Pf15247	4		Cleavage of Growing Transcript in the Termination Region ; SLBP Dependent Processing of Replication-Dependent Histone Pre-mRNAs; Transport of the SLBP Dependant Mature mRNA		11	1		High
Q96EU6	Ribosomal RNA processing protein 36 homolog OS=Homo sapiens (Human) OX=9606 GN=RRP36 PE=1 SV=1	88745	ENSG00000124541.6	RRP36	0	52.924	39	10	23	10	259	29.8	10.17	58.78	0.818	0.388	0.145167	0.00153155	2014.3	1647.9	782.4	10.83	5.85	1.25	metabolic process	nucleus	RNA binding	Pf06102	6		Major pathway of rRNA processing in the nucleolus and cytosol; rRNA modification in the nucleus and cytosol		5	1		High
Q01664	Transcription factor AP-4 OS=Homo sapiens (Human) OX=9606 GN=TFAP4 PE=1 SV=2	7023	ENSG00000090447.11	TFAP4	0	30.446	33	9	15	9	338	38.7	5.87	24	0.846	0.352	0.0760983	0.000615784	443.9	375.8	156.1	3.48	3.92	8.66	cell organization and biogenesis;metabolic process;regulation of biological process;response to stimulus	mitochondrion;nucleus	DNA binding;protein binding	Pf00010	16	Proteoglycans in cancer			1	1	Phospho [S124]	High
P98172	Ephrin-B1 OS=Homo sapiens (Human) OX=9606 GN=EFNB1 PE=1 SV=1	1947	ENSG00000090776.5	EFNB1	0	6.433	10	2	3	2	346	38	8.94	5.94	0.545	0.341	0.444487	0.159241	18.3	10	6.3	9.91	25.14	57.81	cell communication;cell differentiation;cellular component movement;development;regulation of biological process;response to stimulus	cytoplasm;membrane;nucleus	protein binding	Pf00812	X	Axon guidance	EPH-ephrin mediated repulsion of cells; Ephrin signaling; EPHB-mediated forward signaling		7	1		High
P10244	Myb-related protein B OS=Homo sapiens (Human) OX=9606 GN=MYBL2 PE=1 SV=1	4605	ENSG00000101057.15	MYBL2	0.004	3.676	4	2	3	2	700	78.7	6.87	0	0.48	0.338	0.0108432	0.00394613	172.9	83	58.4	14.19	8.57	9.24	cell differentiation;cell organization and biogenesis;metabolic process;regulation of biological process	nucleus	DNA binding;protein binding	Pf00249, Pf09316, Pf13921	20	HTLV-I infection	Transcription of E2F targets under negative control by p107 (RBL1) and p130 (RBL2) in complex with HDAC1; Polo-like kinase mediated events; TFAP2A acts as a transcriptional repressor during retinoic acid induced cell differentiation	Gastric Cancer Network 1; EGF/EGFR Signaling Pathway	16	1		High
P16403	Histone H1.2 OS=Homo sapiens (Human) OX=9606 GN=H1-2 PE=1 SV=2	3006	ENSG00000187837.3	HIST1H1C	0	122.826	52	17	454	5	213	21.4	10.93	1120.99	0.54	0.33	0.00680121	0.00120101	65996.4	35642.1	21794	5.3	9.29	10.04	cell organization and biogenesis;metabolic process;regulation of biological process	chromosome;nucleus	DNA binding;protein binding;RNA binding	Pf00538	6		Formation of Senescence-Associated Heterochromatin Foci (SAHF); Activation of DNA fragmentation factor		10	1	Phospho [S36; T146]; Met-loss [N-Term]	High
P98198	Phospholipid-transporting ATPase ID OS=Homo sapiens (Human) OX=9606 GN=ATP8B2 PE=1 SV=2	57198		ATP8B2	0.051	1.558	1	1	2	1	1209	137.4	7.01	0	0.822	0.317	0.427598	0.00143141	83.3	68.5	26.4	10.37	6.49	8.89	cell organization and biogenesis;transport	endoplasmic reticulum;Golgi;membrane	catalytic activity;metal ion binding;nucleotide binding;transporter activity	Pf00122, Pf08282, Pf13246	1		Ion transport by P-type ATPases	Mesodermal Commitment Pathway	4	1		Low
Q9UNW9	RNA-binding protein Nova-2 OS=Homo sapiens (Human) OX=9606 GN=NOVA2 PE=1 SV=1	4858	ENSG00000104967.6	NOVA2	0.022	2.11	2	1	7	1	492	49	8.16	16.54	0.744	0.275	0.224569	0.0143869	1318	980.8	362.9	10.17	22.1	16.96	metabolic process;regulation of biological process	nucleus	RNA binding	Pf00013, Pf13014	19				0	1		Medium
P0DMU9	Cancer/testis antigen family 45 member A10 OS=Homo sapiens (Human) OX=9606 GN=CT45A10 PE=1 SV=1	102723631; 441521; 541465; 102723680	ENSG00000269586.7	LOC102723631; CT45A10; CT45A5; CT45A6; LOC102723680; CT45A9	0	31.522	39	7	23	2	189	21.1	9.55	51.06	0.572	0.266	0.0247991	0.00165514	400.6	229.3	106.4	2.81	17.02	9.64				Pf15300	X				0	1		High
P46976	Glycogenin-1 OS=Homo sapiens (Human) OX=9606 GN=GYG1 PE=1 SV=4	2992	ENSG00000163754.17	GYG1	0	16.454	12	3	7	3	350	39.4	5.53	15.53	0.624	0.212	0.055713	0.00120101	560.5	349.9	118.8	11.35	14.01	9.74	metabolic process;transport	cytosol;extracellular;membrane;organelle lumen	catalytic activity;metal ion binding;protein binding	Pf01501	3	Starch and sucrose metabolism; Metabolic pathways	Neutrophil degranulation; Glycogen storage disease type IV (GBE1); Glycogen storage disease type II (GAA); Glycogen storage disease type XV (GYG1); Glycogen breakdown (glycogenolysis); Lysosomal glycogen catabolism; Glycogen storage disease type 0 (muscle GYS1); Glycogen synthesis; Myoclonic epilepsy of Lafora	Insulin Signaling; Glycogen Metabolism	22	1	Met-loss [N-Term]	High
Q6P5W5	Zinc transporter ZIP4 OS=Homo sapiens (Human) OX=9606 GN=SLC39A4 PE=1 SV=4	55630	ENSG00000147804.9	SLC39A4	0.054	1.522	1	1	1	1	647	68.4	5.5	2.09	0.521	0.172	0.0141904	0.00106566	41.5	21.6	7.1	4.54	6.05	19.95	cell communication;cellular homeostasis;regulation of biological process;response to stimulus;transport	endosome;membrane	transporter activity	Pf02535	8		Defective SLC39A4 causes acrodermatitis enteropathica, zinc-deficiency type (AEZ); Zinc influx into cells by the SLC39 gene family	NRF2 pathway; Zinc homeostasis; Senescence and Autophagy in Cancer	13	1		Low
Q9NRZ9	Lymphoid-specific helicase OS=Homo sapiens (Human) OX=9606 GN=HELLS PE=1 SV=1	3070	ENSG00000119969.14	HELLS	0.002	4.202	3	2	4	2	838	97	7.93	0											cell division;cell organization and biogenesis;cell proliferation;development;metabolic process;regulation of biological process	nucleus	catalytic activity;nucleotide binding;protein binding	Pf00176, Pf00271, Pf11496	10			Apoptosis; Apoptosis-related network due to altered Notch3 in ovarian cancer	2	1		High
Q9BVS5	tRNA (adenine(58)-N(1))-methyltransferase, mitochondrial OS=Homo sapiens (Human) OX=9606 GN=TRMT61B PE=1 SV=2	55006	ENSG00000171103.10	TRMT61B	0.016	2.326	2	1	1	1	477	52.9	6.62	0											cell organization and biogenesis;metabolic process	mitochondrion;organelle lumen	catalytic activity;protein binding	Pf08704	2		tRNA modification in the mitochondrion		3	1		Medium
Q86W74	Ankyrin repeat domain-containing protein 46 OS=Homo sapiens (Human) OX=9606 GN=ANKRD46 PE=1 SV=1	157567	ENSG00000186106.11	ANKRD46	0.022	2.1	5	1	1	1	232	26	7.15	0												membrane	protein binding	Pf00023, Pf12796, Pf13606, Pf13637, Pf13857	8				0	1		Medium
Q53GL7	Protein mono-ADP-ribosyltransferase PARP10 OS=Homo sapiens (Human) OX=9606 GN=PARP10 PE=1 SV=2	84875	ENSG00000178685.13	PARP10	0	9.64	2	1	1	1	1025	109.9	4.97	4.01											metabolic process;regulation of biological process	cytoplasm;cytosol;nucleus	catalytic activity;protein binding	Pf00644	8		Nicotinamide salvaging		5	1		High
Q16778	Histone H2B type 2-E OS=Homo sapiens (Human) OX=9606 GN=H2BC21 PE=1 SV=3	8349	ENSG00000184678.10	HIST2H2BE	0	95.767	81	14	1043	0	126	13.9	10.32	1985.32											cell organization and biogenesis;defense response;response to stimulus	chromosome;cytosol;nucleus	DNA binding;protein binding	Pf00125, Pf00808	1	Viral carcinogenesis; Systemic lupus erythematosus; Alcoholism	SIRT1 negatively regulates rRNA expression; Nonhomologous End-Joining (NHEJ); Activation of anterior HOX genes in hindbrain development during early embryogenesis; NoRC negatively regulates rRNA expression; Meiotic synapsis; Transcriptional regulation by small RNAs; Meiotic recombination; PRC2 methylates histones and DNA; Recruitment and ATM-mediated phosphorylation of repair and signaling proteins at DNA double strand breaks; HDACs deacetylate histones; Formation of the beta-catenin:TCF transactivating complex; DNA methylation; G2/M DNA damage checkpoint; Packaging Of Telomere Ends; Ub-specific processing proteases; Amyloid fiber formation; RUNX1 regulates genes involved in megakaryocyte differentiation and platelet function; RUNX1 regulates transcription of genes involved in differentiation of HSCs; RNA Polymerase I Chain Elongation; HATs acetylate histones; Deposition of new CENPA-containing nucleosomes at the centromere; Activated PKN1 stimulates transcription of AR (androgen receptor) regulated genes KLK2 and KLK3; ERCC6 (CSB) and EHMT2 (G9a) positively regulate rRNA expression; Condensation of Prophase Chromosomes; Processing of DNA double-strand break ends; DNA Damage/Telomere Stress Induced Senescence; Senescence-Associated Secretory Phenotype (SASP); B-WICH complex positively regulates rRNA expression; RNA Polymerase I Promoter Opening; Oxidative Stress Induced Senescence		75	1	Phospho [T116]	High
O75818	Ribonuclease P protein subunit p40 OS=Homo sapiens (Human) OX=9606 GN=RPP40 PE=1 SV=3	10799	ENSG00000124787.13	RPP40	0.01	2.835	4	1	1	1	363	41.8	6.67	0											metabolic process	nucleus	catalytic activity	Pf08584	6	Ribosome biogenesis in eukaryotes; RNA transport	Major pathway of rRNA processing in the nucleolus and cytosol; tRNA processing in the nucleus		8	1		High
Q2NL82	Pre-rRNA-processing protein TSR1 homolog OS=Homo sapiens (Human) OX=9606 GN=TSR1 PE=1 SV=1	55720	ENSG00000167721.10	TSR1	0.004	3.452	3	2	2	2	804	91.8	7.42	0											cell organization and biogenesis;metabolic process	cytosol;nucleus	catalytic activity;nucleotide binding;RNA binding	Pf04950, Pf08142	17		Major pathway of rRNA processing in the nucleolus and cytosol		4	1		High
Q8NHP6	Motile sperm domain-containing protein 2 OS=Homo sapiens (Human) OX=9606 GN=MOSPD2 PE=1 SV=1	158747	ENSG00000130150.11	MOSPD2	0.014	2.477	2	1	2	1	518	59.7	5.96	0											regulation of biological process;response to stimulus;transport	membrane		Pf00635, Pf00650, Pf13716	X		Neutrophil degranulation		3	1		Medium
Q96LJ7	Dehydrogenase/reductase SDR family member 1 OS=Homo sapiens (Human) OX=9606 GN=DHRS1 PE=1 SV=1	115817	ENSG00000157379.13	DHRS1	0.014	2.492	3	1	1	1	313	33.9	7.83	2.4											metabolic process	endoplasmic reticulum;membrane;mitochondrion	catalytic activity;protein binding	Pf00106, Pf08659, Pf13561	14				0	1		Medium
P78317	E3 ubiquitin-protein ligase RNF4 OS=Homo sapiens (Human) OX=9606 GN=RNF4 PE=1 SV=1	6047	ENSG00000063978.15	RNF4	0.004	3.754	11	1	1	1	190	21.3	7.03	3.31											metabolic process;regulation of biological process;response to stimulus	cytoplasm;nucleus	catalytic activity;DNA binding;metal ion binding;protein binding	Pf00097, Pf12678, Pf13445, Pf13639, Pf13920, Pf13923, Pf14570, Pf14634, Pf15227	4		Processing of DNA double-strand break ends; Antigen processing: Ubiquitination & Proteasome degradation	Androgen receptor signaling pathway	10	1	Phospho [S94; S95]	High
P04066	Tissue alpha-L-fucosidase OS=Homo sapiens (Human) OX=9606 GN=FUCA1 PE=1 SV=4	2517	ENSG00000179163.11	FUCA1	0.013	2.536	2	1	1	1	466	53.7	6.84	0											metabolic process;transport	cytoplasm;extracellular;organelle lumen;vacuole	catalytic activity	Pf01120	1	Lysosome; Other glycan degradation	Neutrophil degranulation; Reactions specific to the complex N-glycan synthesis pathway		11	1		Medium
Q9Y343	Sorting nexin-24 OS=Homo sapiens (Human) OX=9606 GN=SNX24 PE=1 SV=1	28966	ENSG00000064652.10	SNX24	0.034	1.779	5	1	1	1	169	19.8	7.24	1.64											transport	membrane		Pf00787	5				0	1		Medium
O15091	Mitochondrial ribonuclease P catalytic subunit OS=Homo sapiens (Human) OX=9606 GN=PRORP PE=1 SV=2	9692	ENSG00000100890.15; ENSG00000258790.1	KIAA0391	0.053	1.536	3	1	1	1	583	67.3	8.78	0											metabolic process	mitochondrion;nucleus;organelle lumen	catalytic activity;protein binding		14		tRNA processing in the mitochondrion; rRNA processing in the mitochondrion		5	1		Low
P33981	Dual specificity protein kinase TTK OS=Homo sapiens (Human) OX=9606 GN=TTK PE=1 SV=2	7272	ENSG00000112742.9	TTK	0.033	1.798	2	1	1	1	857	97	8.16	0											cell organization and biogenesis;metabolic process;regulation of biological process	chromosome;cytoplasm;membrane	catalytic activity;nucleotide binding;protein binding	Pf00069, Pf07714, Pf14531	6	Cell cycle		Retinoblastoma (RB) in Cancer	2	1		Medium
Q96CB8	Integrator complex subunit 12 OS=Homo sapiens (Human) OX=9606 GN=INTS12 PE=1 SV=1	57117	ENSG00000138785.14	INTS12	0.022	2.107	2	1	2	1	462	48.8	9.69	0											metabolic process;regulation of biological process;response to stimulus	nucleus	metal ion binding;protein binding	Pf00130, Pf00628, Pf13831, Pf14446	4		RNA polymerase II transcribes snRNA genes		3	1		Medium
Q13636	Ras-related protein Rab-31 OS=Homo sapiens (Human) OX=9606 GN=RAB31 PE=1 SV=1	11031		RAB31	0.009	2.842	6	1	1	1	194	21.6	7.06	2.62											cell organization and biogenesis;metabolic process;regulation of biological process;response to stimulus;transport	cytosol;endosome;Golgi;membrane	catalytic activity;nucleotide binding	Pf00009, Pf00025, Pf00071, Pf04670, Pf08477	18	Endocytosis	Neutrophil degranulation; RAB GEFs exchange GTP for GDP on RABs; RAB geranylgeranylation		11	1		High
Q9Y6X4	Soluble lamin-associated protein of 75 kDa OS=Homo sapiens (Human) OX=9606 GN=FAM169A PE=1 SV=2	26049	ENSG00000198780.11	FAM169A	0.024	2.042	3	1	1	1	670	74.9	4.6	2.88												membrane;nucleus			5				0	1	Phospho [S635; S636; S637]	Medium
O75964	ATP synthase subunit g, mitochondrial OS=Homo sapiens (Human) OX=9606 GN=ATP5MG PE=1 SV=3	10632	ENSG00000167283.7	ATP5L	0.022	2.096	11	1	1	1	103	11.4	9.64	0											cell organization and biogenesis;metabolic process;transport	membrane;mitochondrion	catalytic activity;transporter activity	Pf04718	11	Oxidative phosphorylation; Metabolic pathways	Cristae formation; Formation of ATP by chemiosmotic coupling	Electron Transport Chain; Oxidative phosphorylation	11	1		Medium
Q9NZ42	Gamma-secretase subunit PEN-2 OS=Homo sapiens (Human) OX=9606 GN=PSENEN PE=1 SV=1	55851	ENSG00000205155.7	PSENEN	0.004	3.404	15	1	1	1	101	12	9.19	2.59											metabolic process;regulation of biological process;response to stimulus	endoplasmic reticulum;Golgi;membrane	protein binding	Pf10251	19	Alzheimer's disease; Notch signaling pathway	Activated NOTCH1 Transmits Signal to the Nucleus; Signaling by NOTCH4; Regulated proteolysis of p75NTR; Constitutive Signaling by NOTCH1 HD+PEST Domain Mutants; NRIF signals cell death from the nucleus; Signaling by NOTCH3; EPH-ephrin mediated repulsion of cells; NOTCH2 Activation and Transmission of Signal to the Nucleus; Constitutive Signaling by NOTCH1 PEST Domain Mutants; Nuclear signaling by ERBB4; Signalling by NGF	Alzheimers Disease; Notch Signaling Pathway	31	1		High
Q9NZV6	Methionine-R-sulfoxide reductase B1 OS=Homo sapiens (Human) OX=9606 GN=MSRB1 PE=1 SV=3	51734	ENSG00000198736.11	MSRB1	0.008	2.991	7	1	2	1	116	12.8	8.37	4.31											cell organization and biogenesis;defense response;metabolic process;response to stimulus	cytoplasm;cytoskeleton;cytosol;nucleus	catalytic activity;metal ion binding;protein binding	Pf01641	16		Protein repair	Selenium Micronutrient Network; Selenium Metabolism and Selenoproteins	4	1		High
Q9NVQ4	Fas apoptotic inhibitory molecule 1 OS=Homo sapiens (Human) OX=9606 GN=FAIM PE=1 SV=1	55179	ENSG00000158234.12	FAIM	0	6.884	16	3	3	3	179	20.2	5.83	2.61											cell death;regulation of biological process	cytoplasm	protein binding	Pf06905	3				0	1		High
Q14CB8	Rho GTPase-activating protein 19 OS=Homo sapiens (Human) OX=9606 GN=ARHGAP19 PE=1 SV=1	84986	ENSG00000213390.10	ARHGAP19	0	5.187	4	2	4	2	494	55.7	9.36	0											regulation of biological process;response to stimulus	cytosol;nucleus	enzyme regulator activity	Pf00620	10		Rho GTPase cycle		3	1		High
Q9UBD5	Origin recognition complex subunit 3 OS=Homo sapiens (Human) OX=9606 GN=ORC3 PE=1 SV=1	23595	ENSG00000135336.14	ORC3	0.068	1.405	2	1	1	1	711	82.2	7.61	0											cell organization and biogenesis;cell proliferation;metabolic process	nucleus	DNA binding;protein binding	Pf07034	6	Cell cycle	M/G1 Transition; CDT1 association with the CDC6:ORC:origin complex; Regulation of DNA replication; Activation of ATR in response to replication stress; Activation of the pre-replicative complex; CDC6 association with the ORC:origin complex; Association of licensing factors with the pre-replicative complex; E2F-enabled inhibition of pre-replication complex formation; Assembly of the ORC complex at the origin of replication; Orc1 removal from chromatin; Removal of licensing factors from origins	Cell Cycle; G1 to S cell cycle control; DNA Replication	28	1		Low
Q8TBZ8	Zinc finger protein 564 OS=Homo sapiens (Human) OX=9606 GN=ZNF564 PE=1 SV=1	163050	ENSG00000249709.7	ZNF564	0.064	1.439	5	1	1	1	553	63.7	8.68	0											metabolic process;regulation of biological process	nucleus	DNA binding;metal ion binding;protein binding	Pf01352, Pf13465	19		Generic Transcription Pathway		3	1	Met-loss [N-Term]	Low
O60503	Adenylate cyclase type 9 OS=Homo sapiens (Human) OX=9606 GN=ADCY9 PE=1 SV=4	115	ENSG00000162104.9	ADCY9	0.05	1.566	1	1	1	1	1353	150.6	7.34	0											metabolic process;regulation of biological process;response to stimulus	membrane	catalytic activity;metal ion binding;nucleotide binding	Pf00211	16	Longevity regulating pathway - multiple species; Vascular smooth muscle contraction; Glutamatergic synapse; Ovarian steroidogenesis; Dilated cardiomyopathy; Bile secretion; Phospholipase D signaling pathway; cGMP-PKG signaling pathway; Purine metabolism; Rap1 signaling pathway; Progesterone-mediated oocyte maturation; Oxytocin signaling pathway; Circadian entrainment; Endocrine and other factor-regulated calcium reabsorption; Morphine addiction; Pathways in cancer; Insulin secretion; Gap junction; Adrenergic signaling in cardiomyocytes; HTLV-I infection; Thyroid hormone synthesis; Pancreatic secretion; Melanogenesis; Aldosterone synthesis and secretion; Retrograde endocannabinoid signaling; Oocyte meiosis; Vasopressin-regulated water reabsorption; Gastric acid secretion; GABAergic synapse; Salivary secretion; Inflammatory mediator regulation of TRP channels; Vibrio cholerae infection; Endocrine resistance; GnRH signaling pathway; Chemokine signaling pathway; cAMP signaling pathway; Estrogen signaling pathway; Regulation of lipolysis in adipocytes; Cholinergic synapse; Calcium signaling pathway; Longevity regulating pathway; Platelet activation	Adenylate cyclase activating pathway; G alpha (z) signalling events; G alpha (s) signalling events; Hedgehog 'off' state; Vasopressin regulates renal water homeostasis via Aquaporins; PKA activation in glucagon signalling; PKA activation; Adenylate cyclase inhibitory pathway	Myometrial Relaxation and Contraction Pathways; G Protein Signaling Pathways; Chemokine signaling pathway; Calcium Regulation in the Cardiac Cell	80	1		Low
Q03060	cAMP-responsive element modulator OS=Homo sapiens (Human) OX=9606 GN=CREM PE=1 SV=6	1390	ENSG00000095794.19	CREM	0.001	4.403	4	1	1	1	345	37	5.54	2.48											cell differentiation;development;metabolic process;regulation of biological process;response to stimulus	cytoplasm;nucleus	DNA binding;protein binding	Pf00170, Pf02173	10			Sudden Infant Death Syndrome (SIDS) Susceptibility Pathways	1	1		High
Q08AM6	Protein VAC14 homolog OS=Homo sapiens (Human) OX=9606 GN=VAC14 PE=1 SV=1	55697	ENSG00000103043.14	VAC14	0	5.231	4	2	2	2	782	87.9	6.13	0											metabolic process;regulation of biological process;response to stimulus	endoplasmic reticulum;endosome;membrane	protein binding;receptor activity	Pf11916, Pf12755	16	Viral carcinogenesis; HTLV-I infection	Synthesis of PIPs at the Golgi membrane; Synthesis of PIPs at the early endosome membrane; Synthesis of PIPs at the late endosome membrane		9	1		High
Q8WUF5	RelA-associated inhibitor OS=Homo sapiens (Human) OX=9606 GN=PPP1R13L PE=1 SV=4	10848	ENSG00000104881.15	PPP1R13L	0.055	1.508	2	1	1	1	828	89	6.81	0											cell death;metabolic process;regulation of biological process	cytoplasm;cytosol;nucleus	protein binding	Pf00018, Pf00023, Pf07653, Pf12796, Pf13606, Pf13637, Pf13857, Pf14604	19		Regulation of TP53 Activity through Association with Co-factors		6	1	Phospho [T123]	Low
Q9NZI8	Insulin-like growth factor 2 mRNA-binding protein 1 OS=Homo sapiens (Human) OX=9606 GN=IGF2BP1 PE=1 SV=2	10642	ENSG00000159217.9	IGF2BP1	0.009	2.842	2	1	1	1	577	63.4	9.2	2.47											cell proliferation;regulation of biological process;transport	cytoplasm;cytosol;nucleus	protein binding;RNA binding;translation regulator activity	Pf00013, Pf00076, Pf13014, Pf13893, Pf14259	17	MicroRNAs in cancer	MAPK6/MAPK4 signaling; Insulin-like Growth Factor-2 mRNA Binding Proteins (IGF2BPs/IMPs/VICKZs) bind RNA	Brain-Derived Neurotrophic Factor (BDNF) signaling pathway; eIF5A regulation in response to inhibition of the nuclear export system	8	1		High
Q2TV78	Putative macrophage stimulating 1-like protein OS=Homo sapiens (Human) OX=9606 GN=MST1L PE=2 SV=2	11223		MST1L	0.03	1.829	3	1	1	1	715	79.6	7.81	0											metabolic process	extracellular	catalytic activity	Pf00024, Pf00051, Pf00089	1				0	1	Met-loss [N-Term]	Medium
O95104	SR-related and CTD-associated factor 4 OS=Homo sapiens (Human) OX=9606 GN=SCAF4 PE=1 SV=3	57466	ENSG00000156304.14	SCAF4	0	19.099	4	4	5	2	1147	125.8	9.55	13.4												nucleus	RNA binding	Pf00076, Pf04818, Pf13893, Pf14259	21				0	1		High
Q14494	Endoplasmic reticulum membrane sensor NFE2L1 OS=Homo sapiens (Human) OX=9606 GN=NFE2L1 PE=1 SV=1	4779	ENSG00000082641.15	NFE2L1	0.009	2.938	2	1	2	1	772	84.7	4.64	0											cell differentiation;defense response;metabolic process;regulation of biological process;response to stimulus	cytoplasm;cytosol;endoplasmic reticulum;membrane;nucleus	DNA binding;protein binding	Pf00170, Pf03131, Pf07716	17				0	1		High
Q96P11	28S rRNA (cytosine-C(5))-methyltransferase OS=Homo sapiens (Human) OX=9606 GN=NSUN5 PE=1 SV=2	55695	ENSG00000130305.16	NSUN5	0	5.124	4	2	2	2	429	46.7	8.62	4.22											metabolic process	nucleus	catalytic activity;RNA binding	Pf01189	7				0	1		High
Q6UUV9	CREB-regulated transcription coactivator 1 OS=Homo sapiens (Human) OX=9606 GN=CRTC1 PE=1 SV=2	23373	ENSG00000105662.15	CRTC1	0	13.637	10	4	4	4	634	67.3	6.05	5.03											cell organization and biogenesis;metabolic process;regulation of biological process;response to stimulus	cytoplasm;cytosol;membrane;nucleus	protein binding	Pf12884, Pf12885, Pf12886	19	HTLV-I infection	Transcriptional activation of mitochondrial biogenesis; BMAL1:CLOCK,NPAS2 activates circadian gene expression	Brain-Derived Neurotrophic Factor (BDNF) signaling pathway; Mesodermal Commitment Pathway	8	1	Phospho [S588; S591]	High
Q13795	ADP-ribosylation factor-related protein 1 OS=Homo sapiens (Human) OX=9606 GN=ARFRP1 PE=1 SV=1	10139	ENSG00000101246.19	ARFRP1	0.001	4.434	9	1	1	1	201	22.6	7.56	2.69											cell organization and biogenesis;regulation of biological process;response to stimulus;transport	cytosol;Golgi;membrane	catalytic activity;nucleotide binding;protein binding;signal transducer activity	Pf00025, Pf00071, Pf00503, Pf01926, Pf04670, Pf08477, Pf09439	20		Retrograde transport at the Trans-Golgi-Network		4	1		High
Q9C0B7	Transport and Golgi organization protein 6 homolog OS=Homo sapiens (Human) OX=9606 GN=TANGO6 PE=1 SV=2	79613	ENSG00000103047.7	TANGO6; TMCO7	0.008	2.99	2	1	1	1	1094	120.7	6.11	2.07												membrane		Pf10304, Pf10363	16				0	1		High
Q86WC4	Osteopetrosis-associated transmembrane protein 1 OS=Homo sapiens (Human) OX=9606 GN=OSTM1 PE=1 SV=1	28962	ENSG00000081087.14	OSTM1	0.007	3.077	4	1	2	1	334	37.2	6.01	2.41											cell differentiation;transport	cytosol;membrane;vacuole		Pf09777	6		Stimuli-sensing channels		3	1		High
P78357	Contactin-associated protein 1 OS=Homo sapiens (Human) OX=9606 GN=CNTNAP1 PE=1 SV=1	8506	ENSG00000108797.11	CNTNAP1	0.009	2.874	1	1	1	1	1384	156.2	7.05	0											cell organization and biogenesis;regulation of biological process;response to stimulus	membrane	protein binding;receptor activity	Pf00054, Pf00147, Pf00754, Pf02210	17	Cell adhesion molecules (CAMs)	Neurofascin interactions		5	1		High
Q8IWR0	Zinc finger CCCH domain-containing protein 7A OS=Homo sapiens (Human) OX=9606 GN=ZC3H7A PE=1 SV=1	29066	ENSG00000122299.11	ZC3H7A	0.015	2.446	2	1	1	1	971	110.5	7.3	0											metabolic process;regulation of biological process;response to stimulus	nucleus	metal ion binding;protein binding;RNA binding	Pf00642, Pf12171, Pf13414	16				0	1		Medium
O95707	Ribonuclease P protein subunit p29 OS=Homo sapiens (Human) OX=9606 GN=POP4 PE=1 SV=2	10775	ENSG00000105171.9	POP4	0.015	2.449	4	1	1	1	220	25.4	10.07	0											metabolic process	nucleus	catalytic activity;protein binding;RNA binding	Pf01868	19	Ribosome biogenesis in eukaryotes; RNA transport	tRNA processing in the nucleus		5	1		Medium
Q6NT76	Homeobox-containing protein 1 OS=Homo sapiens (Human) OX=9606 GN=HMBOX1 PE=1 SV=1	79618	ENSG00000147421.17	HMBOX1	0.006	3.102	3	1	1	1	420	47.2	6.06	2.42											metabolic process;regulation of biological process	cytoplasm;cytosol;nucleus	catalytic activity;DNA binding;protein binding	Pf00046, Pf04814	8			miR-222 in Exercise-Induced Cardiac Growth	1	1		High
Q9UBP0	Spastin OS=Homo sapiens (Human) OX=9606 GN=SPAST PE=1 SV=1	6683	ENSG00000021574.11	SPAST	0	8.079	3	1	2	1	616	67.2	9.64	6.81											cell differentiation;cell division;cell organization and biogenesis;cellular component movement;development;metabolic process;regulation of biological process;response to stimulus;transport	cytoplasm;cytoskeleton;cytosol;endoplasmic reticulum;endosome;membrane;nucleus	catalytic activity;nucleotide binding;protein binding	Pf00004, Pf00437, Pf01078, Pf04212, Pf05496, Pf06068, Pf07724, Pf07728, Pf13401	2				0	1		High
Q9Y6D5	Brefeldin A-inhibited guanine nucleotide-exchange protein 2 OS=Homo sapiens (Human) OX=9606 GN=ARFGEF2 PE=1 SV=3	10564	ENSG00000124198.8	ARFGEF2	0	6.274	1	2	3	1	1785	201.9	6.33	2.62											cell organization and biogenesis;metabolic process;regulation of biological process;response to stimulus;transport	cytoplasm;cytoskeleton;cytosol;endosome;Golgi;membrane	protein binding	Pf01369, Pf09324, Pf12783	20	Endocytosis	Association of TriC/CCT with target proteins during biosynthesis		5	1		High
Q9BW66	Cyclin-dependent kinase 2-interacting protein OS=Homo sapiens (Human) OX=9606 GN=CINP PE=1 SV=1	51550	ENSG00000100865.14	CINP	0.016	2.336	7	1	1	1	212	24.3	6.28	0											cell division;metabolic process;response to stimulus	nucleus	catalytic activity;protein binding		14				0	1		Medium
O00712	Nuclear factor 1 B-type OS=Homo sapiens (Human) OX=9606 GN=NFIB PE=1 SV=2	4781	ENSG00000147862.15	NFIB	0	11.443	9	2	4	1	420	47.4	8.87	8.46											cell differentiation;cell organization and biogenesis;cellular component movement;metabolic process;regulation of biological process	nucleus	DNA binding	Pf00859, Pf03165, Pf10524, Pf15362	9		RNA Polymerase III Abortive And Retractive Initiation; RNA Polymerase III Transcription Termination	Pathways Affected in Adenoid Cystic Carcinoma	5	1	Phospho [S284; S292; S294]	High
Q8IWE4	DCN1-like protein 3 OS=Homo sapiens (Human) OX=9606 GN=DCUN1D3 PE=1 SV=1	123879	ENSG00000188215.9	DCUN1D3	0	6.338	7	1	4	1	304	34.3	5.12	3											metabolic process;regulation of biological process;response to stimulus	membrane	protein binding	Pf03556	16		Neddylation		3	1		High
Q8IWQ3	Serine/threonine-protein kinase BRSK2 OS=Homo sapiens (Human) OX=9606 GN=BRSK2 PE=1 SV=3	9024	ENSG00000174672.15	BRSK2	0.04	1.691	4	1	2	1	736	81.6	8.79	0											cell death;cell differentiation;cell division;cell organization and biogenesis;metabolic process;regulation of biological process;response to stimulus;transport	cytoplasm;cytoskeleton;endoplasmic reticulum;nucleus	catalytic activity;enzyme regulator activity;metal ion binding;nucleotide binding;protein binding	Pf00069, Pf01633, Pf07714	11				0	1	Phospho [S704]	Medium
Q9H8W3	Protein FAM204A OS=Homo sapiens (Human) OX=9606 GN=FAM204A PE=1 SV=1	63877	ENSG00000165669.13	FAM204A	0.016	2.34	5	1	1	1	233	27	7.91	0															10				0	1		Medium
P50225	Sulfotransferase 1A1 OS=Homo sapiens (Human) OX=9606 GN=SULT1A1 PE=1 SV=3	6817	ENSG00000196502.11	SULT1A1	0	6.975	11	3	5	1	295	34.1	6.62	6.69											metabolic process	cytoplasm;cytosol	catalytic activity;protein binding	Pf00685	16	Chemical carcinogenesis	Cytosolic sulfonation of small molecules	Constitutive Androstane Receptor Pathway; Melatonin metabolism and effects; Tamoxifen metabolism; Sulfation Biotransformation Reaction; Arylamine metabolism; Estrogen metabolism; Metapathway biotransformation; Vitamin A and Carotenoid Metabolism	13	1		High
Q8IX04	Ubiquitin-conjugating enzyme E2 variant 3 OS=Homo sapiens (Human) OX=9606 GN=UEVLD PE=1 SV=2	55293	ENSG00000151116.16	UEVLD	0.053	1.536	2	1	1	1	471	52.2	7.09	0											metabolic process;transport		catalytic activity	Pf00056, Pf00179, Pf02866, Pf05743	11				0	1		Low
Q8NFH8	RalBP1-associated Eps domain-containing protein 2 OS=Homo sapiens (Human) OX=9606 GN=REPS2 PE=1 SV=2	9185	ENSG00000169891.17	REPS2	0.016	2.324	3	1	1	1	660	71.5	7.65	0											cell organization and biogenesis;regulation of biological process;response to stimulus	cytoplasm;cytosol	metal ion binding;protein binding	Pf12763	X		Cargo recognition for clathrin-mediated endocytosis	EGF/EGFR Signaling Pathway	5	1		Medium
Q5JTY5	COBW domain-containing protein 3 OS=Homo sapiens (Human) OX=9606 GN=CBWD3 PE=1 SV=1	445571; 220869	ENSG00000196873.15	CBWD3; CBWD5	0.001	4.717	4	1	1	1	395	44	4.87	3.2													nucleotide binding	Pf02492, Pf07683	9				0	1		High
Q969F1	General transcription factor 3C polypeptide 6 OS=Homo sapiens (Human) OX=9606 GN=GTF3C6 PE=1 SV=1	112495	ENSG00000155115.6	GTF3C6	0.01	2.829	7	1	1	1	213	24	4.21	0											metabolic process	nucleus	DNA binding;protein binding	Pf10419	6		RNA Polymerase III Abortive And Retractive Initiation; RNA Polymerase III Transcription Initiation From Type 1 Promoter; RNA Polymerase III Transcription Initiation From Type 2 Promoter		6	1		High
Q8NFF5	FAD synthase OS=Homo sapiens (Human) OX=9606 GN=FLAD1 PE=1 SV=1	80308	ENSG00000160688.18	FLAD1	0.008	2.971	2	1	2	1	587	65.2	6.93	0											metabolic process	cytoplasm;cytosol;membrane;mitochondrion;organelle lumen	catalytic activity;nucleotide binding;protein binding	Pf00994, Pf01507	1	Riboflavin metabolism; Metabolic pathways	Vitamin B2 (riboflavin) metabolism	Selenium Micronutrient Network; Folate Metabolism	8	1		High
Q9H4Z3	mRNA (2'-O-methyladenosine-N(6)-)-methyltransferase OS=Homo sapiens (Human) OX=9606 GN=PCIF1 PE=1 SV=1	63935	ENSG00000100982.11	PCIF1	0.001	4.278	2	1	2	1	704	80.6	7.42	2.74											regulation of biological process	cytoskeleton;nucleus	protein binding	Pf00397, Pf12237	20				0	1		High
Q9P0S9	Transmembrane protein 14C OS=Homo sapiens (Human) OX=9606 GN=TMEM14C PE=1 SV=1	51522	ENSG00000111843.13	TMEM14C	0.019	2.198	9	1	1	1	112	11.6	9.88	0											metabolic process	membrane;mitochondrion	protein binding	Pf03647	6				0	1		Medium
Q6PCE3	Glucose 1,6-bisphosphate synthase OS=Homo sapiens (Human) OX=9606 GN=PGM2L1 PE=1 SV=3	283209	ENSG00000165434.7	PGM2L1	0.003	4.049	2	1	2	1	622	70.4	7.15	2.33											metabolic process	cytosol	catalytic activity;metal ion binding	Pf00408, Pf02878, Pf02879, Pf02880	11	Starch and sucrose metabolism	Glycolysis; Galactose catabolism; Glycogen breakdown (glycogenolysis); Glycogen synthesis		9	1		High
Q9H6L5	Reticulophagy regulator 1 OS=Homo sapiens (Human) OX=9606 GN=RETREG1 PE=1 SV=1	54463	ENSG00000154153.13	FAM134B; RETREG1	0.016	2.328	2	1	1	1	497	54.6	4.63	0											metabolic process;regulation of biological process	endoplasmic reticulum;Golgi;membrane	protein binding		5				0	1		Medium
Q8N5T2	TBC1 domain family member 19 OS=Homo sapiens (Human) OX=9606 GN=TBC1D19 PE=1 SV=2	55296	ENSG00000109680.10	TBC1D19	0.07	1.394	3	1	2	1	526	60.2	5.97	0											regulation of biological process		enzyme regulator activity;protein binding	Pf00566	4				0	1	Phospho [S6; S9]; Met-loss [N-Term]	Low
P12109	Collagen alpha-1(VI) chain OS=Homo sapiens (Human) OX=9606 GN=COL6A1 PE=1 SV=3	1291	ENSG00000142156.14	COL6A1	0.002	4.21	2	1	1	1	1028	108.5	5.43	0											cell differentiation;cell organization and biogenesis;metabolic process;response to stimulus	extracellular;membrane;organelle lumen	protein binding	Pf00092, Pf01391, Pf13519	21	Protein digestion and absorption; Focal adhesion; ECM-receptor interaction; PI3K-Akt signaling pathway	ECM proteoglycans; Collagen degradation; Integrin cell surface interactions; Assembly of collagen fibrils and other multimeric structures; Collagen chain trimerization; NCAM1 interactions; Signaling by PDGF	miRNA targets in ECM and membrane receptors	21	1		High
O60353	Frizzled-6 OS=Homo sapiens (Human) OX=9606 GN=FZD6 PE=1 SV=2	8323	ENSG00000164930.11	FZD6	0	6.183	6	2	3	2	706	79.2	7.96	2.16											cell proliferation;development;regulation of biological process;response to stimulus	cell surface;membrane	protein binding;receptor activity;signal transducer activity	Pf01392, Pf01534	8	Hippo signaling pathway; Breast cancer; Pathways in cancer; HTLV-I infection; Melanogenesis; Wnt signaling pathway; Proteoglycans in cancer; mTOR signaling pathway; Basal cell carcinoma; Signaling pathways regulating pluripotency of stem cells	Regulation of FZD by ubiquitination; Class B/2 (Secretin family receptors); Ca2+ pathway; PCP/CE pathway; RNF mutants show enhanced WNT signaling and proliferation	Association Between Physico-Chemical Features and Toxicity Associated Pathways; ESC Pluripotency Pathways; Wnt Signaling in Kidney Disease; Wnt Signaling Pathway and Pluripotency; Wnt Signaling Pathway	29	1		High
Q9HC44	Vasculin-like protein 1 OS=Homo sapiens (Human) OX=9606 GN=GPBP1L1 PE=1 SV=1	60313	ENSG00000159592.10	GPBP1L1	0.002	4.164	4	1	1	1	474	52.3	6.84	0											metabolic process;regulation of biological process	nucleus	DNA binding	Pf15337	1				0	1		High
P63096	Guanine nucleotide-binding protein G(i) subunit alpha-1 OS=Homo sapiens (Human) OX=9606 GN=GNAI1 PE=1 SV=2	2770	ENSG00000127955.15	GNAI1	0	17.719	10	3	4	1	354	40.3	5.97	8.9											cell division;metabolic process;regulation of biological process;response to stimulus;transport	cytoplasm;cytoskeleton;membrane;nucleus	catalytic activity;metal ion binding;nucleotide binding;protein binding;signal transducer activity	Pf00025, Pf00503	7	Dopaminergic synapse; Chagas disease (American trypanosomiasis); Serotonergic synapse; Tight junction; Glutamatergic synapse; cGMP-PKG signaling pathway; Renin secretion; Rap1 signaling pathway; Progesterone-mediated oocyte maturation; Oxytocin signaling pathway; Circadian entrainment; Morphine addiction; Pathways in cancer; Gap junction; Adrenergic signaling in cardiomyocytes; Pertussis; Toxoplasmosis; Melanogenesis; Parkinson's disease; Long-term depression; Retrograde endocannabinoid signaling; Leukocyte transendothelial migration; Cocaine addiction; Sphingolipid signaling pathway; Gastric acid secretion; GABAergic synapse; Alcoholism; Chemokine signaling pathway; Axon guidance; cAMP signaling pathway; Estrogen signaling pathway; Regulation of lipolysis in adipocytes; Cholinergic synapse; Platelet activation	G alpha (z) signalling events; Cooperation of PDCL (PhLP1) and TRiC/CCT in G-protein beta folding; G alpha (s) signalling events; PLC beta mediated events; ADP signalling through P2Y purinoceptor 12; Adrenaline,noradrenaline inhibits insulin secretion; Adenylate cyclase inhibitory pathway; G-protein activation	Nicotine Activity on Dopaminergic Neurons; Human Thyroid Stimulating Hormone (TSH) signaling pathway; Endothelin Pathways; Corticotropin-releasing hormone signaling pathway; Signal Transduction of S1P Receptor; Common Pathways Underlying Drug Addiction; G Protein Signaling Pathways; Cell-type Dependent Selectivity of CCK2R Signaling; Chemokine signaling pathway; Calcium Regulation in the Cardiac Cell	74	1		High
O94854	Uncharacterized protein KIAA0754 OS=Homo sapiens (Human) OX=9606 GN=KIAA0754 PE=2 SV=4	643314		KIAA0754	0	5.757	2	2	5	2	1291	135.1	4.21	4.45														Pf14011	1				0	1		High
Q8N8U2	Chromodomain Y-like protein 2 OS=Homo sapiens (Human) OX=9606 GN=CDYL2 PE=1 SV=2	124359	ENSG00000166446.14	CDYL2	0.012	2.553	2	1	1	1	506	56.5	8.79	0											metabolic process	nucleus	catalytic activity;protein binding	Pf00378, Pf00385	16				0	1		Medium
Q5XUX0	F-box only protein 31 OS=Homo sapiens (Human) OX=9606 GN=FBXO31 PE=1 SV=2	79791	ENSG00000103264.17	FBXO31	0.057	1.488	2	1	4	1	539	60.6	7.02	0											metabolic process;regulation of biological process;response to stimulus	cytosol	catalytic activity;protein binding	Pf00646, Pf12014, Pf12937	16		Antigen processing: Ubiquitination & Proteasome degradation; Neddylation		7	1		Low
A8K0R7	Zinc finger protein 839 OS=Homo sapiens (Human) OX=9606 GN=ZNF839 PE=2 SV=1	55778	ENSG00000022976.15	ZNF839	0.064	1.436	2	1	1	1	811	87.4	6.54	0													metal ion binding		14		Generic Transcription Pathway		3	1	Phospho [T5]; Met-loss [N-Term]	Low
Q9BR09	Neuralized-like protein 2 OS=Homo sapiens (Human) OX=9606 GN=NEURL2 PE=2 SV=1	140825	ENSG00000124257.6	NEURL2	0.026	1.974	9	1	2	1	285	31.7	7.87	0											metabolic process;regulation of biological process;response to stimulus	cytoplasm;cytosol		Pf07177, Pf07525	20		Neddylation		3	1	Met-loss [N-Term]	Medium
Q96K80	Zinc finger CCCH domain-containing protein 10 OS=Homo sapiens (Human) OX=9606 GN=ZC3H10 PE=1 SV=1	84872	ENSG00000135482.6	ZC3H10	0.017	2.301	3	1	1	1	434	46	7.64	0											cell organization and biogenesis;regulation of biological process;reproduction	cytoplasm;nucleus	metal ion binding;protein binding;RNA binding	Pf00642, Pf06005	12				0	1		Medium
Q969Y2	tRNA modification GTPase GTPBP3, mitochondrial OS=Homo sapiens (Human) OX=9606 GN=GTPBP3 PE=1 SV=2	84705	ENSG00000130299.16	GTPBP3	0.064	1.435	1	1	1	1	492	52	6.48	1.8											metabolic process;regulation of biological process;response to stimulus	mitochondrion;nucleus	catalytic activity;nucleotide binding;protein binding	Pf00350, Pf00625, Pf01926, Pf02421, Pf08477, Pf10396, Pf12631, Pf13521	19		tRNA modification in the mitochondrion		3	1		Low
Q15124	Phosphoglucomutase-like protein 5 OS=Homo sapiens (Human) OX=9606 GN=PGM5 PE=1 SV=2	5239	ENSG00000154330.12	PGM5	0.017	2.302	2	1	3	1	567	62.2	7.21	0											metabolic process	cytoplasm;cytoskeleton;cytosol;membrane	catalytic activity;metal ion binding;structural molecule activity	Pf02878, Pf02879, Pf02880	9			Glucuronidation	1	1		Medium
P52179	Myomesin-1 OS=Homo sapiens (Human) OX=9606 GN=MYOM1 PE=1 SV=2	8736	ENSG00000101605.12	MYOM1	0.038	1.718	1	1	3	1	1685	187.5	6.93	0											cell organization and biogenesis;regulation of biological process;response to stimulus	cytoplasm	protein binding;structural molecule activity	Pf00041, Pf00047, Pf07679, Pf13895, Pf13927	18			Striated Muscle Contraction	1	1		Medium
Q96B86	Repulsive guidance molecule A OS=Homo sapiens (Human) OX=9606 GN=RGMA PE=1 SV=3	56963		RGMA	0.068	1.407	3	1	3	1	450	49.3	7.42	0											regulation of biological process;response to stimulus	endoplasmic reticulum;membrane	protein binding;receptor activity;signal transducer activity	Pf06534, Pf06535	15		Netrin-1 signaling	Spinal Cord Injury; Ectoderm Differentiation	5	1		Low
Q86YV5	Inactive tyrosine-protein kinase PRAG1 OS=Homo sapiens (Human) OX=9606 GN=PRAG1 PE=1 SV=4	157285	ENSG00000275342.4	SGK223; PRAG1	0	6.145	2	1	1	1	1406	149.5	7.2	3.51											metabolic process		catalytic activity;nucleotide binding	Pf00069, Pf07714	8				0	1		High
O60279	Sushi domain-containing protein 5 OS=Homo sapiens (Human) OX=9606 GN=SUSD5 PE=1 SV=3	26032	ENSG00000173705.8	SUSD5	0.005	3.32	3	1	2	1	629	68	4.91	0											regulation of biological process;response to stimulus	membrane		Pf00084, Pf00193	3				0	1		High
Q96BD5	PHD finger protein 21A OS=Homo sapiens (Human) OX=9606 GN=PHF21A PE=1 SV=1	51317	ENSG00000135365.15	PHF21A	0	6.816	4	2	2	2	680	74.8	9.45	3.14											cell organization and biogenesis;coagulation;metabolic process;regulation of biological process	nucleus	catalytic activity;DNA binding;metal ion binding;protein binding	Pf00628, Pf13771, Pf13831	11		HDACs deacetylate histones; Factors involved in megakaryocyte development and platelet production		5	1	Met-loss [N-Term]	High
Q9H8J5	MANSC domain-containing protein 1 OS=Homo sapiens (Human) OX=9606 GN=MANSC1 PE=1 SV=1	54682	ENSG00000281818.2; ENSG00000111261.13	MANSC1	0.011	2.677	3	1	1	1	431	46.8	6.54	0												membrane		Pf07502	12; CHR_HG1362_PATCH				0	1		Medium
Q86SQ7	Serologically defined colon cancer antigen 8 OS=Homo sapiens (Human) OX=9606 GN=SDCCAG8 PE=1 SV=1	10806	ENSG00000276111.3; ENSG00000054282.15	SDCCAG8	0.009	2.878	2	1	1	1	713	82.6	5.81	0											cell organization and biogenesis;cellular component movement;regulation of biological process;transport	cytoplasm;cytoskeleton;cytosol	protein binding;transporter activity	Pf01496, Pf03962, Pf07888, Pf09726, Pf12128	1; CHR_HSCHR1_3_CTG32_1		Regulation of PLK1 Activity at G2/M Transition; AURKA Activation by TPX2; Anchoring of the basal body to the plasma membrane; Recruitment of NuMA to mitotic centrosomes; Loss of Nlp from mitotic centrosomes; Recruitment of mitotic centrosome proteins and complexes		16	1		High
Q9BY67	Cell adhesion molecule 1 OS=Homo sapiens (Human) OX=9606 GN=CADM1 PE=1 SV=2	23705	ENSG00000182985.17	CADM1	0	6.356	6	1	1	1	442	48.5	5.07	3.35											cell death;cell differentiation;cell organization and biogenesis;cell proliferation;development;regulation of biological process;response to stimulus	membrane	protein binding;receptor activity	Pf00047, Pf07679, Pf07686, Pf08205, Pf13895, Pf13927	11	Cell adhesion molecules (CAMs)	Nectin/Necl trans heterodimerization		6	1		High
Q16832	Discoidin domain-containing receptor 2 OS=Homo sapiens (Human) OX=9606 GN=DDR2 PE=1 SV=2	4921	ENSG00000162733.16	DDR2	0	7.001	4	2	3	2	855	96.7	5.36	5.45											cell organization and biogenesis;cell proliferation;metabolic process;regulation of biological process;response to stimulus	cytoskeleton;membrane	catalytic activity;nucleotide binding;protein binding;receptor activity;signal transducer activity	Pf00069, Pf00754, Pf07714	1		Non-integrin membrane-ECM interactions	Endochondral Ossification	3	1		High
Q9Y4K3	TNF receptor-associated factor 6 OS=Homo sapiens (Human) OX=9606 GN=TRAF6 PE=1 SV=1	7189	ENSG00000175104.14	TRAF6	0.019	2.183	2	1	1	1	522	59.5	6.44	0											cell differentiation;cell organization and biogenesis;metabolic process;regulation of biological process;response to stimulus	cytoplasm;cytosol;membrane;nucleus	catalytic activity;metal ion binding;motor activity;protein binding	Pf00097, Pf00917, Pf01576, Pf02176, Pf13639, Pf13920, Pf13923, Pf15227	11	Chagas disease (American trypanosomiasis); Endocytosis; NOD-like receptor signaling pathway; Osteoclast differentiation; Ubiquitin mediated proteolysis; Epstein-Barr virus infection; Neurotrophin signaling pathway; Leishmaniasis; MAPK signaling pathway; Pathways in cancer; NF-kappa B signaling pathway; Tuberculosis; Pertussis; Toxoplasmosis; Measles; Small cell lung cancer; Toll-like receptor signaling pathway; Herpes simplex infection; Hepatitis C; RIG-I-like receptor signaling pathway	IRAK1 recruits IKK complex upon TLR7/8 or 9 stimulation; Regulated proteolysis of p75NTR; Downstream TCR signaling; NOD1/2 Signaling Pathway; TRAF6 mediated NF-kB activation; TRAF6 mediated IRF7 activation; TICAM1, RIP1-mediated IKK complex recruitment ; TRAF6-mediated induction of TAK1 complex within TLR4 complex; Ovarian tumor domain proteases; TAK1 activates NFkB by phosphorylation and activation of IKKs complex; Activated TLR4 signalling; Interleukin-1 family signaling; IRAK1 recruits IKK complex; TRAF6 mediated IRF7 activation in TLR7/8 or 9 signaling; activated TAK1 mediates p38 MAPK activation; TICAM1,TRAF6-dependent induction of TAK1 complex; p75NTR recruits signalling complexes; IRAK2 mediated activation of TAK1 complex upon TLR7/8 or 9 stimulation; Ub-specific processing proteases; PI5P, PP2A and IER3 Regulate PI3K/AKT Signaling; IKK complex recruitment mediated by RIP1; IRAK2 mediated activation of TAK1 complex; FCERI mediated NF-kB activation; NRIF signals cell death from the nucleus; JNK (c-Jun kinases) phosphorylation and activation mediated by activated human TAK1; NF-kB is activated and signals survival; Signalling by NGF; CLEC7A (Dectin-1) signaling	Regulation of toll-like receptor signaling pathway; IL-1 signaling pathway; RANKL/RANK (Receptor activator of NFKB (ligand)) Signaling Pathway; IL17 signaling pathway; Brain-Derived Neurotrophic Factor (BDNF) signaling pathway; EBV LMP1 signaling; Structural Pathway of Interleukin 1 (IL-1); Melatonin metabolism and effects; Photodynamic therapy-induced NF-kB survival signaling; Interleukin-1 Induced Activation of NF-kappa-B; TGF-beta Signaling Pathway; MAPK Signaling Pathway; MAPK and NFkB Signalling Pathways Inhibited by Yersinia YopJ; TLR4 Signaling and Tolerance; Toll-like Receptor Signaling; RIG-I-like Receptor Signaling; Simplified Depiction of MYD88 Distinct Input-Output Pathway; Oxidative Damage; T-Cell antigen Receptor (TCR) Signaling Pathway; Toll-like receptor signaling pathway	107	1		Medium
Q969F2	Protein naked cuticle homolog 2 OS=Homo sapiens (Human) OX=9606 GN=NKD2 PE=1 SV=1	85409	ENSG00000276920.4; ENSG00000145506.13	NKD2	0.052	1.547	3	1	1	1	451	50	7.96	0											cell organization and biogenesis;regulation of biological process;response to stimulus;transport	cytoplasm;membrane	metal ion binding;protein binding		5; CHR_HSCHR5_4_CTG1	Wnt signaling pathway		Wnt Signaling Pathway and Pluripotency	2	1		Low
Q14CS0	UBX domain-containing protein 2B OS=Homo sapiens (Human) OX=9606 GN=UBXN2B PE=1 SV=1	137886	ENSG00000215114.8	UBXN2B	0.018	2.243	5	1	1	1	331	37.1	5.64	0											cell organization and biogenesis;metabolic process;regulation of biological process	cytoplasm;cytosol;endoplasmic reticulum;Golgi;nucleus	enzyme regulator activity;protein binding	Pf00789, Pf08059	8				0	1		Medium
O75449	Katanin p60 ATPase-containing subunit A1 OS=Homo sapiens (Human) OX=9606 GN=KATNA1 PE=1 SV=1	11104	ENSG00000186625.13	KATNA1	0.009	2.892	2	1	2	1	491	55.9	6.9	0											cell division	cytoplasm;cytoskeleton;nucleus	catalytic activity;nucleotide binding;protein binding	Pf00004, Pf01078, Pf06068, Pf07724, Pf07726, Pf07728, Pf09336, Pf13207, Pf13401	6				0	1		High
Q9HCK8	Chromodomain-helicase-DNA-binding protein 8 OS=Homo sapiens (Human) OX=9606 GN=CHD8 PE=1 SV=5	57680	ENSG00000100888.12	CHD8	0	14.448	2	3	5	2	2581	290.3	6.47	8.52											cell organization and biogenesis;metabolic process;regulation of biological process;response to stimulus	nucleus	catalytic activity;DNA binding;nucleotide binding;protein binding	Pf00176, Pf00271, Pf00385, Pf07533, Pf11496	14	Wnt signaling pathway	Deactivation of the beta-catenin transactivating complex		5	1		High
Q96EL2	28S ribosomal protein S24, mitochondrial OS=Homo sapiens (Human) OX=9606 GN=MRPS24 PE=1 SV=1	64951	ENSG00000062582.13	MRPS24	0.03	1.841	8	1	1	1	167	19	9.38	0											cell organization and biogenesis;metabolic process	membrane;mitochondrion;ribosome	RNA binding;structural molecule activity	Pf14955	7		Mitochondrial translation initiation; Mitochondrial translation elongation; Mitochondrial translation termination		6	1	Met-loss [N-Term]	Medium
Q66K89	Transcription factor E4F1 OS=Homo sapiens (Human) OX=9606 GN=E4F1 PE=1 SV=2	1877	ENSG00000167967.15	E4F1	0.024	2.038	3	1	1	1	784	83.4	6.34	0											cell division;cell proliferation;metabolic process;regulation of biological process	cytoplasm;nucleus	catalytic activity;DNA binding;metal ion binding;protein binding	Pf13465	16				0	1		Medium
Q92620	Pre-mRNA-splicing factor ATP-dependent RNA helicase PRP16 OS=Homo sapiens (Human) OX=9606 GN=DHX38 PE=1 SV=2	9785	ENSG00000140829.11	DHX38	0.004	3.755	1	1	1	1	1227	140.4	6.54	2.1											metabolic process;transport	cytoplasm;membrane;nucleus;spliceosomal complex	catalytic activity;nucleotide binding;protein binding;RNA binding	Pf00270, Pf00271, Pf04408, Pf07717, Pf13191, Pf13401, Pf15440	16	Spliceosome	Cleavage of Growing Transcript in the Termination Region ; Transport of Mature mRNA derived from an Intron-Containing Transcript; mRNA 3'-end processing; mRNA Splicing - Major Pathway	mRNA Processing	13	1		High
Q15262	Receptor-type tyrosine-protein phosphatase kappa OS=Homo sapiens (Human) OX=9606 GN=PTPRK PE=1 SV=2	5796	ENSG00000273993.4; ENSG00000152894.14	PTPRK	0.034	1.782	1	1	1	1	1439	162	5.9	0											cell organization and biogenesis;cellular component movement;metabolic process;regulation of biological process;response to stimulus	cell surface;membrane	catalytic activity;protein binding;receptor activity;signal transducer activity	Pf00041, Pf00102, Pf00629, Pf00782, Pf07679, Pf13895, Pf14566	6; CHR_HSCHR6_1_CTG8		EGFR downregulation		4	1		Medium
O15260	Surfeit locus protein 4 OS=Homo sapiens (Human) OX=9606 GN=SURF4 PE=1 SV=3	6836	ENSG00000280951.2; ENSG00000148248.13	SURF4	0	5.247	5	1	1	1	269	30.4	7.78	3.44											cell organization and biogenesis;regulation of biological process;transport	endoplasmic reticulum;Golgi;membrane	protein binding	Pf02077	9; CHR_HG2030_PATCH		COPI-dependent Golgi-to-ER retrograde traffic; Neutrophil degranulation		8	1		High
P23786	Carnitine O-palmitoyltransferase 2, mitochondrial OS=Homo sapiens (Human) OX=9606 GN=CPT2 PE=1 SV=2	1376	ENSG00000157184.6	CPT2	0.004	3.364	6	2	2	2	658	73.7	8.18	0											metabolic process;regulation of biological process;transport	membrane;mitochondrion	catalytic activity	Pf00755	1	Fatty acid degradation; PPAR signaling pathway; Fatty acid metabolism	Import of palmitoyl-CoA into the mitochondrial matrix; PPARA activates gene expression	Fatty Acid Beta Oxidation; PPAR Alpha Pathway; Mitochondrial LC-Fatty Acid Beta-Oxidation; PPAR signaling pathway	13	1		High
O94868	F-BAR and double SH3 domains protein 2 OS=Homo sapiens (Human) OX=9606 GN=FCHSD2 PE=1 SV=3	9873	ENSG00000137478.14	FCHSD2	0.018	2.236	3	1	1	1	740	84.2	5.77	0											cell communication;cell organization and biogenesis;regulation of biological process	endosome	protein binding	Pf00018, Pf00611, Pf07653, Pf14604	11				0	1		Medium
Q8TD31	Coiled-coil alpha-helical rod protein 1 OS=Homo sapiens (Human) OX=9606 GN=CCHCR1 PE=1 SV=2	54535	ENSG00000204536.13; ENSG00000206457.10	CCHCR1	0.019	2.177	1	1	1	1	782	88.6	5.95	0											cell differentiation;development;transport	cytoplasm;cytosol;nucleus	protein binding	Pf07111	6; CHR_HSCHR6_MHC_QBL_CTG1				0	1		Medium
O60343	TBC1 domain family member 4 OS=Homo sapiens (Human) OX=9606 GN=TBC1D4 PE=1 SV=2	9882	ENSG00000136111.12	TBC1D4	0	5.884	2	2	2	2	1298	146.5	7.01	2.17											cell organization and biogenesis;regulation of biological process;response to stimulus;transport	cytoplasm;cytosol;membrane	enzyme regulator activity;protein binding	Pf00566, Pf00640, Pf11830	13	Thyroid hormone signaling pathway; Insulin resistance	Translocation of GLUT4 to the plasma membrane	Insulin Signaling	6	1		High
Q0D2K0	Magnesium transporter NIPA4 OS=Homo sapiens (Human) OX=9606 GN=NIPAL4 PE=1 SV=3	348938	ENSG00000172548.14	NIPAL4	0.028	1.913	1	1	3	1	466	50	7.43	0											transport	membrane	transporter activity	Pf05653	5		Miscellaneous transport and binding events		2	1		Medium
Q9Y5N5	Methyltransferase N6AMT1 OS=Homo sapiens (Human) OX=9606 GN=N6AMT1 PE=1 SV=4	29104	ENSG00000156239.11	N6AMT1	0.031	1.818	4	1	1	1	214	22.9	5.11	0											cell organization and biogenesis;metabolic process;regulation of biological process	cytoplasm;cytosol	catalytic activity;protein binding	Pf01170, Pf05175, Pf08242, Pf13578, Pf13649, Pf13659, Pf13847	21				0	1		Medium
P02748	Complement component C9 OS=Homo sapiens (Human) OX=9606 GN=C9 PE=1 SV=2	735	ENSG00000113600.10	C9	0.065	1.429	4	1	1	1	559	63.1	5.59	0											cell organization and biogenesis;defense response;metabolic process;regulation of biological process;response to stimulus	cytosol;extracellular;membrane	protein binding	Pf00057, Pf00090, Pf01823	5	Amoebiasis; Prion diseases; Complement and coagulation cascades; Systemic lupus erythematosus	Terminal pathway of complement; Regulation of Complement cascade	Allograft Rejection; Complement Activation; Complement and Coagulation Cascades	12	1	Phospho [S427]	Low
O75030	Microphthalmia-associated transcription factor OS=Homo sapiens (Human) OX=9606 GN=MITF PE=1 SV=2	4286	ENSG00000187098.14	MITF	0	24.918	9	3	14	2	526	58.8	6.33	27.31											cell differentiation;cell organization and biogenesis;development;metabolic process;regulation of biological process	nucleus	DNA binding;protein binding	Pf00010, Pf11851	3	Osteoclast differentiation; Pathways in cancer; Melanoma; Melanogenesis	SUMOylation of transcription factors	RANKL/RANK (Receptor activator of NFKB (ligand)) Signaling Pathway; Neural Crest Differentiation; Kit receptor signaling pathway	12	1	Phospho [S491; T496; S501; S502; S504]	High
Q14517	Protocadherin Fat 1 OS=Homo sapiens (Human) OX=9606 GN=FAT1 PE=1 SV=2	2195	ENSG00000083857.13	FAT1	0.01	2.805	0	1	1	1	4588	506	5	0											cell communication;cell organization and biogenesis;cellular component movement	cell surface;cytoplasm;membrane;nucleus	metal ion binding;protein binding	Pf00008, Pf00028, Pf00054, Pf02210, Pf05444, Pf06247, Pf07645, Pf12947, Pf13385	4			Primary Focal Segmental Glomerulosclerosis FSGS	1	1		High
Q9BPY3	Protein FAM118B OS=Homo sapiens (Human) OX=9606 GN=FAM118B PE=1 SV=1	79607	ENSG00000197798.8	FAM118B	0.001	4.85	5	1	3	1	351	39.5	5.99	5.42											cell organization and biogenesis	nucleus	protein binding	Pf13289	11				0	1		High
O94927	HAUS augmin-like complex subunit 5 OS=Homo sapiens (Human) OX=9606 GN=HAUS5 PE=1 SV=2	23354	ENSG00000249115.8	HAUS5	0.003	4.066	2	1	2	1	633	71.6	8.51	5.02											cell division;cell organization and biogenesis;regulation of biological process	cytoplasm;cytoskeleton;cytosol	protein binding	Pf14817	19		Regulation of PLK1 Activity at G2/M Transition; AURKA Activation by TPX2; Anchoring of the basal body to the plasma membrane; Recruitment of NuMA to mitotic centrosomes; Loss of Nlp from mitotic centrosomes; Recruitment of mitotic centrosome proteins and complexes		16	1		High
O94956	Solute carrier organic anion transporter family member 2B1 OS=Homo sapiens (Human) OX=9606 GN=SLCO2B1 PE=1 SV=2	11309		SLCO2B1	0.052	1.554	1	1	4	1	709	76.7	8.32	0											transport	membrane	protein binding;transporter activity	Pf03137, Pf07690	11		Transport of organic anions	Farnesoid X Receptor Pathway	5	1		Low
Q5THK1	Protein PRR14L OS=Homo sapiens (Human) OX=9606 GN=PRR14L PE=1 SV=1	253143	ENSG00000183530.13	PRR14L	0.01	2.815	1	1	2	1	2151	237.2	6.33	0														Pf15386	22				0	1		High
P49796	Regulator of G-protein signaling 3 OS=Homo sapiens (Human) OX=9606 GN=RGS3 PE=1 SV=2	5998	ENSG00000138835.22	RGS3	0.031	1.822	1	1	1	1	1198	132.3	6.28	0											regulation of biological process;transport	cytoplasm;cytosol;membrane;nucleus	enzyme regulator activity;protein binding	Pf00168, Pf00595, Pf00615, Pf03154, Pf04652, Pf07415, Pf13180	9	Axon guidance	Gastrin-CREB signalling pathway via PKC and MAPK	Myometrial Relaxation and Contraction Pathways; Calcium Regulation in the Cardiac Cell	8	1		Medium
O75600	2-amino-3-ketobutyrate coenzyme A ligase, mitochondrial OS=Homo sapiens (Human) OX=9606 GN=GCAT PE=1 SV=1	23464	ENSG00000100116.16	GCAT	0.004	3.422	5	2	2	2	419	45.3	8.05	0											metabolic process	membrane;mitochondrion;nucleus	catalytic activity	Pf00155, Pf00266	22	Glycine, serine and threonine metabolism	Threonine catabolism		4	1		High
Q9UQ13	Leucine-rich repeat protein SHOC-2 OS=Homo sapiens (Human) OX=9606 GN=SHOC2 PE=1 SV=2	8036	ENSG00000108061.11	SHOC2	0.041	1.671	2	1	1	1	582	64.8	8.46	0											regulation of biological process;response to stimulus	cytoplasm;cytosol;membrane;nucleus	enzyme regulator activity;protein binding	Pf12799, Pf13855	10	Ras signaling pathway			1	1		Medium
P0DPK5	Histone H3.X OS=Homo sapiens (Human) OX=9606 GN=H3Y2 PE=5 SV=1				0.069	1.4	7	1	1	1	147	16.5	11.39	0																			0	1		Low
Q99856	AT-rich interactive domain-containing protein 3A OS=Homo sapiens (Human) OX=9606 GN=ARID3A PE=1 SV=2	1820	ENSG00000116017.10	ARID3A	0	10.106	6	3	3	3	593	62.9	4.91	2.82											metabolic process;regulation of biological process;response to stimulus	cytoplasm;cytosol;membrane;nucleus	DNA binding;protein binding	Pf01388	19		TP53 Regulates Transcription of Genes Involved in G1 Cell Cycle Arrest		6	1		High
Q15723	ETS-related transcription factor Elf-2 OS=Homo sapiens (Human) OX=9606 GN=ELF2 PE=1 SV=2	1998	ENSG00000109381.19	ELF2	0.001	4.63	3	2	3	1	593	63.9	6.57	6.23											cell differentiation;metabolic process;regulation of biological process	cytosol;nucleus	DNA binding;protein binding	Pf00178, Pf12310	4		RUNX1 regulates transcription of genes involved in BCR signaling		5	1		High
Q05209	Tyrosine-protein phosphatase non-receptor type 12 OS=Homo sapiens (Human) OX=9606 GN=PTPN12 PE=1 SV=3	5782	ENSG00000127947.15	PTPN12	0.069	1.399	1	1	1	1	780	88.1	5.62	0											metabolic process;regulation of biological process;response to stimulus	cytoplasm;cytosol	catalytic activity;DNA binding;protein binding	Pf00102, Pf04560	7		Downregulation of ERBB2 signaling; EGFR downregulation; Signaling by PDGF; SHC1 events in ERBB2 signaling	EGF/EGFR Signaling Pathway	9	1		Low
O94967	WD repeat-containing protein 47 OS=Homo sapiens (Human) OX=9606 GN=WDR47 PE=1 SV=1	22911	ENSG00000085433.15	WDR47	0.005	3.299	2	2	3	2	919	101.9	5.94	0											development	cytoplasm;cytoskeleton	protein binding	Pf00400	1				0	1		High
Q9NP86	Calcium-binding protein 5 OS=Homo sapiens (Human) OX=9606 GN=CABP5 PE=1 SV=1	56344	ENSG00000105507.2	CABP5	0.058	1.48	9	1	1	1	173	19.8	4.55	0											regulation of biological process;response to stimulus	cytoplasm;cytosol	metal ion binding;protein binding	Pf00036, Pf13202, Pf13405, Pf13499, Pf13833	19				0	1		Low
Q13509	Tubulin beta-3 chain OS=Homo sapiens (Human) OX=9606 GN=TUBB3 PE=1 SV=2	10381	ENSG00000258947.6	TUBB3	0	113.779	35	12	209	1	450	50.4	4.93	448.3											cell organization and biogenesis;cellular component movement	cytoplasm;cytoskeleton;nucleus	catalytic activity;nucleotide binding;protein binding;structural molecule activity	Pf00091, Pf03953, Pf10644	16	Pathogenic Escherichia coli infection; Gap junction; Phagosome	COPI-independent Golgi-to-ER retrograde traffic; COPI-dependent Golgi-to-ER retrograde traffic; Carboxyterminal post-translational modifications of tubulin; Recruitment of NuMA to mitotic centrosomes; Hedgehog 'off' state; Translocation of GLUT4 to the plasma membrane; Prefoldin mediated transfer of substrate to CCT/TriC; Microtubule-dependent trafficking of connexons from Golgi to the plasma membrane; Separation of Sister Chromatids; COPI-mediated anterograde transport; HSP90 chaperone cycle for steroid hormone receptors (SHR); The role of GTSE1 in G2/M progression after G2 checkpoint; Kinesins; Formation of tubulin folding intermediates by CCT/TriC; RHO GTPases activate IQGAPs; Recycling pathway of L1; Resolution of Sister Chromatid Cohesion; Intraflagellar transport; RHO GTPases Activate Formins; Post-chaperonin tubulin folding pathway; MHC class II antigen presentation	Pathogenic Escherichia coli infection; Parkin-Ubiquitin Proteasomal System pathway; Exercise-induced Circadian Regulation	66	1		High
Q9UHX3	Adhesion G protein-coupled receptor E2 OS=Homo sapiens (Human) OX=9606 GN=ADGRE2 PE=1 SV=2	30817	ENSG00000127507.17	EMR2; ADGRE2	0	6.733	3	2	8	1	823	90.4	6.87	16.92											cellular component movement;defense response;regulation of biological process;response to stimulus	cell surface;membrane	metal ion binding;protein binding;receptor activity;signal transducer activity	Pf00002, Pf00008, Pf01825, Pf06247, Pf07645, Pf12662, Pf12947	19		Class B/2 (Secretin family receptors)	GPCRs, Other; GPCRs, Class B Secretin-like	6	1		High
Q9NZC9	SWI/SNF-related matrix-associated actin-dependent regulator of chromatin subfamily A-like protein 1 OS=Homo sapiens (Human) OX=9606 GN=SMARCAL1 PE=1 SV=1	50485	ENSG00000138375.12	SMARCAL1	0.06	1.467	1	1	1	1	954	105.9	9.06	0											metabolic process;regulation of biological process;response to stimulus	nucleus	catalytic activity;nucleotide binding;protein binding	Pf00176, Pf00270, Pf00271, Pf07443	2			Primary Focal Segmental Glomerulosclerosis FSGS	1	1		Low
A0A096LNW5	Uncharacterized protein OS=Homo sapiens (Human) OX=9606 GN=ENSG00000286106 PE=4 SV=2				0	10.617	11	2	4	1	274	30	7.62	12.66																			0	1		High
P26045	Tyrosine-protein phosphatase non-receptor type 3 OS=Homo sapiens (Human) OX=9606 GN=PTPN3 PE=1 SV=2	5774	ENSG00000070159.13	PTPN3	0.029	1.858	2	1	1	1	913	103.9	7.03	0											metabolic process;regulation of biological process	cytoplasm;cytoskeleton;membrane	catalytic activity;protein binding	Pf00102, Pf00373, Pf00595, Pf00782, Pf09379, Pf09380, Pf13350, Pf14566	9		EGFR downregulation		4	1	Phospho [T65]	Medium
Q9P2S5	WD repeat-containing protein WRAP73 OS=Homo sapiens (Human) OX=9606 GN=WRAP73 PE=1 SV=1	49856	ENSG00000116213.15	WRAP73	0.005	3.299	3	1	2	1	460	51.6	6.81	0											cell organization and biogenesis;metabolic process;regulation of biological process	cytoplasm;cytoskeleton	protein binding	Pf00400, Pf04762	1				0	1		High
Q6ZU80	Centrosomal protein of 128 kDa OS=Homo sapiens (Human) OX=9606 GN=CEP128 PE=1 SV=2	145508	ENSG00000100629.16	CEP128	0.016	2.375	1	1	2	1	1094	127.9	6.52	0											cellular component movement	cytoplasm;cytoskeleton	catalytic activity;motor activity	Pf01576, Pf02463, Pf04156, Pf05911, Pf09726, Pf09766, Pf13166, Pf13851	14				0	1		Medium
Q96Q83	Alpha-ketoglutarate-dependent dioxygenase alkB homolog 3 OS=Homo sapiens (Human) OX=9606 GN=ALKBH3 PE=1 SV=1	221120	ENSG00000166199.12	ALKBH3	0.01	2.756	5	1	1	1	286	33.4	8.4	0											cell proliferation;metabolic process;regulation of biological process;response to stimulus	cytoplasm;cytosol;mitochondrion;nucleus	catalytic activity;metal ion binding;protein binding	Pf13532	11		ALKBH3 mediated reversal of alkylation damage		4	1		Medium
O60518	Ran-binding protein 6 OS=Homo sapiens (Human) OX=9606 GN=RANBP6 PE=1 SV=2	26953	ENSG00000137040.9	RANBP6	0	19.071	4	4	22	1	1105	124.6	5.01	51.87											transport	cytoplasm;membrane;nucleus	protein binding;transporter activity	Pf12755, Pf13513, Pf13646	9				0	1	Met-loss [N-Term]	High
P55199	RNA polymerase II elongation factor ELL OS=Homo sapiens (Human) OX=9606 GN=ELL PE=1 SV=1	8178	ENSG00000105656.12	ELL	0.004	3.509	2	1	1	1	621	68.2	9.33	1.97											metabolic process;regulation of biological process	nucleus	protein binding	Pf07303, Pf10390	19		RNA polymerase II transcribes snRNA genes; Transcription-Coupled Nucleotide Excision Repair (TC-NER); Tat-mediated HIV elongation arrest and recovery; Pausing and recovery of HIV elongation; Formation of HIV-1 elongation complex containing HIV-1 Tat; HIV elongation arrest and recovery; TP53 Regulates Transcription of DNA Repair Genes; Formation of RNA Pol II elongation complex ; RNA Polymerase II Pre-transcription Events; Formation of HIV elongation complex in the absence of HIV Tat; Pausing and recovery of Tat-mediated HIV elongation	Interactome of polycomb repressive complex 2 (PRC2)	27	1		High
Q9UPR0	Inactive phospholipase C-like protein 2 OS=Homo sapiens (Human) OX=9606 GN=PLCL2 PE=1 SV=2	23228	ENSG00000154822.17; ENSG00000284017.1	PLCL2	0.016	2.323	2	1	2	1	1127	125.8	6.9	0											cell differentiation;cell proliferation;metabolic process;regulation of biological process;response to stimulus	cytoplasm	catalytic activity;protein binding;signal transducer activity	Pf00168, Pf00169, Pf00387, Pf00388, Pf09279, Pf12814	3; CHR_HG2236_PATCH				0	1		Medium
Q8TAE6	Protein phosphatase 1 regulatory subunit 14C OS=Homo sapiens (Human) OX=9606 GN=PPP1R14C PE=1 SV=3	81706	ENSG00000198729.4	PPP1R14C	0.03	1.828	12	1	2	1	165	17.8	5.16	0											regulation of biological process	cytoplasm;membrane	enzyme regulator activity	Pf05361	6				0	1		Medium
Q6NWY9	Pre-mRNA-processing factor 40 homolog B OS=Homo sapiens (Human) OX=9606 GN=PRPF40B PE=1 SV=1	25766	ENSG00000110844.13	PRPF40B	0.001	4.708	2	2	6	1	871	99.3	6.83	13.41											metabolic process	nucleus;spliceosomal complex	protein binding;RNA binding	Pf00397, Pf01846	12	Spliceosome			1	1		High
Q9BZR8	Apoptosis facilitator Bcl-2-like protein 14 OS=Homo sapiens (Human) OX=9606 GN=BCL2L14 PE=1 SV=1	79370	ENSG00000281449.2; ENSG00000121380.12	BCL2L14	0.034	1.775	3	1	1	1	327	36.6	6.62	0											cell death;regulation of biological process	cytoplasm;cytosol;membrane	protein binding	Pf00452	12; CHR_HG1362_PATCH		TP53 regulates transcription of several additional cell death genes whose specific roles in p53-dependent apoptosis remain uncertain	Regulation of Apoptosis by Parathyroid Hormone-related Protein	7	1		Medium
P30305	M-phase inducer phosphatase 2 OS=Homo sapiens (Human) OX=9606 GN=CDC25B PE=1 SV=2	994	ENSG00000101224.17	CDC25B	0	4.957	5	2	2	2	580	64.9	6.4	0											cell division;cell organization and biogenesis;metabolic process;regulation of biological process	cytoplasm;cytoskeleton;cytosol;nucleus	catalytic activity;protein binding	Pf00581, Pf06617	20	MicroRNAs in cancer; Progesterone-mediated oocyte maturation; MAPK signaling pathway; Cell cycle	Deregulated CDK5 triggers multiple neurodegenerative pathways in Alzheimer's disease models; Cyclin A:Cdk2-associated events at S phase entry; Cyclin A/B1/B2 associated events during G2/M transition	Cell Cycle; Integrated Cancer pathway; Retinoblastoma (RB) in Cancer; MAPK Signaling Pathway; Senescence and Autophagy in Cancer	19	1	Phospho [S249]	High
Q9NS67	Probable G-protein coupled receptor 27 OS=Homo sapiens (Human) OX=9606 GN=GPR27 PE=2 SV=1	2850	ENSG00000170837.2	GPR27	0.035	1.767	6	1	1	1	375	39.8	9	0											regulation of biological process;response to stimulus	membrane	receptor activity;signal transducer activity	Pf00001	3		G alpha (s) signalling events	GPCRs, Class A Rhodopsin-like	5	1	Phospho [S5; S10]; Met-loss [N-Term]	Medium
Q8IZP2	Putative protein FAM10A4 OS=Homo sapiens (Human) OX=9606 GN=ST13P4 PE=5 SV=1	145165		ST13P4	0	64.995	51	11	102	1	240	27.4	5.08	242.18												cytoplasm	protein binding	Pf00515, Pf13371, Pf13414, Pf13431, Pf13432	13				0	1	Phospho [S71; S72; S75]	High
Q9P2K8	eIF-2-alpha kinase GCN2 OS=Homo sapiens (Human) OX=9606 GN=EIF2AK4 PE=1 SV=3	440275	ENSG00000128829.11	EIF2AK4	0.018	2.252	0	1	2	1	1649	186.8	6.28	1.67											cell communication;cell growth;defense response;metabolic process;regulation of biological process;response to stimulus	cytoplasm;ribosome	catalytic activity;nucleotide binding;protein binding;RNA binding	Pf00069, Pf00587, Pf05773, Pf07714, Pf12745	15	Epstein-Barr virus infection; Protein processing in endoplasmic reticulum; Measles; Herpes simplex infection; Hepatitis C; Influenza A			6	1		Medium
O15370	Transcription factor SOX-12 OS=Homo sapiens (Human) OX=9606 GN=SOX12 PE=2 SV=2	6666	ENSG00000177732.8	SOX12	0	9.376	9	1	1	1	315	34.1	5.16	3.6											cell organization and biogenesis;metabolic process;regulation of biological process	nucleus	DNA binding	Pf00505, Pf09011	20				0	1		High
Q9H3S7	Tyrosine-protein phosphatase non-receptor type 23 OS=Homo sapiens (Human) OX=9606 GN=PTPN23 PE=1 SV=1	25930	ENSG00000076201.14	PTPN23	0.004	3.734	1	1	1	1	1636	178.9	6.92	2.32											cell organization and biogenesis;metabolic process;regulation of biological process;transport	cytoplasm;cytoskeleton;cytosol;endosome;nucleus	catalytic activity;protein binding	Pf00102, Pf03097, Pf05823, Pf13949	3				0	1		High
O95294	RasGAP-activating-like protein 1 OS=Homo sapiens (Human) OX=9606 GN=RASAL1 PE=1 SV=3	8437	ENSG00000111344.11	RASAL1	0.046	1.602	3	1	1	1	804	90	6.51	0											cell differentiation;metabolic process;regulation of biological process;response to stimulus	cytosol;membrane	enzyme regulator activity;metal ion binding;protein binding	Pf00168, Pf00169, Pf00616, Pf00779	12	Ras signaling pathway	Regulation of RAS by GAPs; Signaling by RAS mutants; Interleukin-20 family signaling		14	1		Medium
Q9UPW0	Forkhead box protein J3 OS=Homo sapiens (Human) OX=9606 GN=FOXJ3 PE=1 SV=2	22887	ENSG00000198815.8	FOXJ3	0	5.056	3	1	1	1	622	68.9	7.09	3.62											cell differentiation;metabolic process;regulation of biological process	nucleus	DNA binding	Pf00250	1				0	1		High
Q96KS9	Protein FAM167A OS=Homo sapiens (Human) OX=9606 GN=FAM167A PE=1 SV=1	83648	ENSG00000154319.14	FAM167A	0.015	2.447	5	1	3	1	214	24.2	6.32	0												endoplasmic reticulum	protein binding	Pf11652	8				0	1		Medium
Q5W111	SPRY domain-containing protein 7 OS=Homo sapiens (Human) OX=9606 GN=SPRYD7 PE=1 SV=2	57213	ENSG00000123178.14	SPRYD7	0.003	3.836	9	2	2	2	196	21.7	6.7	0													protein binding	Pf00622	13				0	1		High
P18887	DNA repair protein XRCC1 OS=Homo sapiens (Human) OX=9606 GN=XRCC1 PE=1 SV=2	7515		XRCC1	0.01	2.74	2	1	1	1	633	69.4	6.39	0											metabolic process;regulation of biological process;response to stimulus	nucleus	catalytic activity;DNA binding;protein binding	Pf00533, Pf01834, Pf12738	19	Base excision repair	Resolution of AP sites via the single-nucleotide replacement pathway; Gap-filling DNA repair synthesis and ligation in TC-NER; APEX1-Independent Resolution of AP Sites via the Single Nucleotide Replacement Pathway; HDR through MMEJ (alt-NHEJ); Gap-filling DNA repair synthesis and ligation in GG-NER		14	1		Medium
Q12899	Tripartite motif-containing protein 26 OS=Homo sapiens (Human) OX=9606 GN=TRIM26 PE=1 SV=1	7726	ENSG00000230230.7; ENSG00000231002.7; ENSG00000228881.7; ENSG00000137313.15; ENSG00000231641.9; ENSG00000234127.8; ENSG00000226060.7; ENSG00000234046.7	TRIM26	0.021	2.147	2	1	1	1	539	62.1	5.03	0											defense response;regulation of biological process;response to stimulus	cytoplasm;cytosol;nucleus	catalytic activity;DNA binding;metal ion binding;protein binding	Pf00097, Pf00622, Pf00643, Pf05290, Pf13445, Pf13639, Pf13765, Pf13920, Pf13923, Pf14634, Pf14835, Pf15227	6; CHR_HSCHR6_MHC_COX_CTG1; CHR_HSCHR6_MHC_MANN_CTG1; CHR_HSCHR6_MHC_APD_CTG1; CHR_HSCHR6_MHC_QBL_CTG1; CHR_HSCHR6_MHC_MCF_CTG1; CHR_HSCHR6_MHC_DBB_CTG1; CHR_HSCHR6_MHC_SSTO_CTG1		Interferon gamma signaling		4	1		Medium
O43516	WAS/WASL-interacting protein family member 1 OS=Homo sapiens (Human) OX=9606 GN=WIPF1 PE=1 SV=3	7456	ENSG00000115935.17	WIPF1	0.019	2.218	2	1	1	1	503	51.2	11.47	0											cell organization and biogenesis;cellular component movement;regulation of biological process;response to stimulus	cytoplasm;cytoskeleton;cytosol	protein binding	Pf02205	2	Endocytosis	Regulation of actin dynamics for phagocytic cup formation; RHO GTPases Activate WASPs and WAVEs		9	1		Medium
O95858	Tetraspanin-15 OS=Homo sapiens (Human) OX=9606 GN=TSPAN15 PE=1 SV=1	23555	ENSG00000099282.9	TSPAN15	0.027	1.936	4	1	1	1	294	33.1	5.48	0											cell organization and biogenesis;metabolic process;regulation of biological process;response to stimulus	cell surface;endosome;membrane	protein binding	Pf00335	10				0	1		Medium
O15235	28S ribosomal protein S12, mitochondrial OS=Homo sapiens (Human) OX=9606 GN=MRPS12 PE=1 SV=1	6183	ENSG00000283018.1; ENSG00000128626.11	MRPS12	0.068	1.408	17	1	7	1	138	15.2	10.29	0											cell organization and biogenesis;metabolic process	membrane;mitochondrion;ribosome	protein binding;RNA binding;structural molecule activity	Pf00164	19; CHR_HG26_PATCH	Ribosome	Mitochondrial translation initiation; Mitochondrial translation elongation; Mitochondrial translation termination		7	1	Phospho [S13; T15]; Met-loss [N-Term]	Low
P36575	Arrestin-C OS=Homo sapiens (Human) OX=9606 GN=ARR3 PE=1 SV=2	407	ENSG00000120500.17	ARR3	0.006	3.147	3	1	1	1	388	42.8	5.77	0											regulation of biological process;response to stimulus;transport	cytoplasm	protein binding	Pf00339, Pf02752	X				0	1		High
Q6DN03	Putative histone H2B type 2-C OS=Homo sapiens (Human) OX=9606 GN=H2BC20P PE=5 SV=3	337873		HIST2H2BC	0	30.446	24	7	222	1	193	21.5	10.7	302.69											cell organization and biogenesis	chromosome;nucleus	DNA binding;protein binding	Pf00125	1				0	1		High
Q96KN7	X-linked retinitis pigmentosa GTPase regulator-interacting protein 1 OS=Homo sapiens (Human) OX=9606 GN=RPGRIP1 PE=1 SV=2	57096	ENSG00000092200.12	RPGRIP1	0.058	1.481	1	1	2	1	1286	146.6	5.68	0											cell proliferation;response to stimulus		protein binding	Pf05622, Pf11618	14				0	1		Low
Q9UPU5	Ubiquitin carboxyl-terminal hydrolase 24 OS=Homo sapiens (Human) OX=9606 GN=USP24 PE=1 SV=3	23358	ENSG00000162402.13	USP24	0.019	2.202	0	1	1	1	2620	294.2	6.14	0											metabolic process		catalytic activity;protein binding	Pf00443, Pf13423	1		Ub-specific processing proteases		4	1		Medium
A0A5F9ZGZ6	ARHGEF5_35 domain-containing protein OS=Homo sapiens (Human) OX=9606 GN=ENSG00000288136 PE=4 SV=1				0.024	2.043	4	1	1	1	478	52.6	4.28	2.07																			0	1	Phospho [S445; S450]	Medium
Q8TE82	SH3 domain and tetratricopeptide repeat-containing protein 1 OS=Homo sapiens (Human) OX=9606 GN=SH3TC1 PE=1 SV=3	54436	ENSG00000125089.16	SH3TC1	0.033	1.798	2	1	2	1	1336	146.9	6.25	0													protein binding	Pf00018, Pf13424, Pf14604	4				0	1	Phospho [S858]	Medium
Q9UKZ1	CCR4-NOT transcription complex subunit 11 OS=Homo sapiens (Human) OX=9606 GN=CNOT11 PE=1 SV=1	55571	ENSG00000158435.7	C2orf29; CNOT11	0.006	3.236	2	1	1	1	510	55.2	6.4	2.21											cell proliferation;metabolic process;regulation of biological process;response to stimulus	cytoplasm;cytosol;nucleus	protein binding	Pf10155	2		TP53 regulates transcription of additional cell cycle genes whose exact role in the p53 pathway remain uncertain; Deadenylation of mRNA		9	1		High
Q12824	SWI/SNF-related matrix-associated actin-dependent regulator of chromatin subfamily B member 1 OS=Homo sapiens (Human) OX=9606 GN=SMARCB1 PE=1 SV=2	6598	ENSG00000099956.18; ENSG00000275837.3	SMARCB1	0.004	3.496	3	1	2	1	385	44.1	6.23	0											cell differentiation;cell organization and biogenesis;metabolic process;regulation of biological process;response to stimulus	chromosome;nucleus	DNA binding;protein binding	Pf04855	22; CHR_HSCHR22_1_CTG7		RUNX1 interacts with co-factors whose precise effect on RUNX1 targets is not known; RMTs methylate histone arginines		8	1		High
Q8N5M9	Protein jagunal homolog 1 OS=Homo sapiens (Human) OX=9606 GN=JAGN1 PE=1 SV=1	84522	ENSG00000171135.13	JAGN1	0.004	3.423	7	1	2	1	183	21.1	9.73	4.62											cell differentiation;cell organization and biogenesis;cellular component movement;defense response;regulation of biological process;response to stimulus;transport	endoplasmic reticulum;membrane	protein binding	Pf07086	3				0	1		High
Q92546	RAB6A-GEF complex partner protein 2 OS=Homo sapiens (Human) OX=9606 GN=RGP1 PE=1 SV=1	9827	ENSG00000107185.9	RGP1	0.052	1.555	3	1	2	1	391	42.4	5.96	0											regulation of biological process;transport	cytoplasm;cytosol;membrane	protein binding	Pf08737	9		Intra-Golgi traffic; Retrograde transport at the Trans-Golgi-Network; RAB GEFs exchange GTP for GDP on RABs		7	1	Met-loss [N-Term]	Low
Q8N302	Angiogenic factor with G patch and FHA domains 1 OS=Homo sapiens (Human) OX=9606 GN=AGGF1 PE=1 SV=2	55109	ENSG00000164252.12	AGGF1	0.01	2.81	3	1	1	1	714	80.9	5.44	0											cell differentiation;development;regulation of biological process	cytoplasm;extracellular	protein binding	Pf00498, Pf01585	5		Signaling by BRAF and RAF fusions		4	1		High
P0DMU2	Putative olfactory receptor 8G3 pseudogene OS=Homo sapiens (Human) OX=9606 GN=OR8G3P PE=5 SV=1	26492; 387815		OR8G2; OR8G2P; OR8G3P	0.034	1.775	8	1	1	1	310	34.5	7.64	0											regulation of biological process;response to stimulus	membrane	receptor activity;signal transducer activity	Pf00001, Pf13853	11			GPCRs, Other	1	1	Phospho [S18]; Met-loss [N-Term]	Medium
Q96AZ6	Interferon-stimulated gene 20 kDa protein OS=Homo sapiens (Human) OX=9606 GN=ISG20 PE=1 SV=2	3669	ENSG00000172183.14	ISG20	0.001	4.926	8	2	2	2	181	20.4	8.92	2.2											cell proliferation;defense response;metabolic process;regulation of biological process;response to stimulus	cytoplasm;nucleus	catalytic activity;metal ion binding;RNA binding	Pf00929	15		Interferon alpha/beta signaling		4	1		High
Q71DI3	Histone H3.2 OS=Homo sapiens (Human) OX=9606 GN=H3C13 PE=1 SV=3	333932; 126961; 653604	ENSG00000203852.3; ENSG00000183598.3; ENSG00000203811.1	HIST2H3A; HIST2H3C; HIST2H3D	0	40.817	56	8	123	1	136	15.4	11.27	245.98											cell organization and biogenesis;coagulation;metabolic process;regulation of biological process;response to stimulus	chromosome;extracellular;nucleus	DNA binding;protein binding	Pf00125	1	Transcriptional misregulation in cancer; Systemic lupus erythematosus; Alcoholism	SIRT1 negatively regulates rRNA expression; RMTs methylate histone arginines; Activation of anterior HOX genes in hindbrain development during early embryogenesis; NoRC negatively regulates rRNA expression; Interleukin-7 signaling; Factors involved in megakaryocyte development and platelet production; Transcriptional regulation by small RNAs; Meiotic recombination; PRC2 methylates histones and DNA; HDACs deacetylate histones; Formation of the beta-catenin:TCF transactivating complex; DNA methylation; Amyloid fiber formation; RUNX1 regulates genes involved in megakaryocyte differentiation and platelet function; RUNX1 regulates transcription of genes involved in differentiation of HSCs; RNA Polymerase I Chain Elongation; HDMs demethylate histones; PKMTs methylate histone lysines; HATs acetylate histones; Activated PKN1 stimulates transcription of AR (androgen receptor) regulated genes KLK2 and KLK3; ERCC6 (CSB) and EHMT2 (G9a) positively regulate rRNA expression; Condensation of Prophase Chromosomes; Senescence-Associated Secretory Phenotype (SASP); B-WICH complex positively regulates rRNA expression; RNA Polymerase I Promoter Opening; Oxidative Stress Induced Senescence	Histone Modifications	64	1	Phospho [S29]	High
Q9BXB5	Oxysterol-binding protein-related protein 10 OS=Homo sapiens (Human) OX=9606 GN=OSBPL10 PE=1 SV=2	114884	ENSG00000144645.13	OSBPL10	0.003	4.057	2	2	4	1	764	83.9	8.31	4.2											metabolic process;transport	cytoplasm;cytoskeleton;cytosol	transporter activity	Pf00169, Pf01237, Pf15409	3		Acyl chain remodelling of PS		5	1		High
Q9H993	Damage-control phosphatase ARMT1 OS=Homo sapiens (Human) OX=9606 GN=ARMT1 PE=1 SV=1	79624	ENSG00000146476.10	C6orf211; ARMT1	0.002	4.187	3	2	6	2	441	51.1	5.76	4.18											metabolic process;regulation of biological process;response to stimulus		catalytic activity;protein binding	Pf01937	6				0	1		High
Q8N436	Inactive carboxypeptidase-like protein X2 OS=Homo sapiens (Human) OX=9606 GN=CPXM2 PE=2 SV=3	119587	ENSG00000121898.12	CPXM2	0.07	1.391	3	1	1	1	756	85.8	6.87	0											metabolic process	extracellular	catalytic activity;metal ion binding	Pf00246, Pf00754, Pf08400, Pf13620	10				0	1	Phospho [T690; T697; S699]	Low
Q7L2J0	7SK snRNA methylphosphate capping enzyme OS=Homo sapiens (Human) OX=9606 GN=MEPCE PE=1 SV=1	56257	ENSG00000146834.13	MEPCE	0.019	2.172	2	1	1	1	689	74.3	9.57	0											metabolic process;regulation of biological process		catalytic activity;RNA binding	Pf00891, Pf05175, Pf06325, Pf06859, Pf08241, Pf08242, Pf12847, Pf13659, Pf13847	7				0	1		Medium
Q96ME1	F-box/LRR-repeat protein 18 OS=Homo sapiens (Human) OX=9606 GN=FBXL18 PE=1 SV=2	80028		FBXL18	0.04	1.689	2	1	5	1	805	88.3	8.32	0											metabolic process	cytosol	catalytic activity;protein binding	Pf00646, Pf12937	7		FBXL7 down-regulates AURKA during mitotic entry and in early mitosis; Antigen processing: Ubiquitination & Proteasome degradation; Neddylation		12	1	Phospho [T650]	Medium
Q2VPK5	Cytoplasmic tRNA 2-thiolation protein 2 OS=Homo sapiens (Human) OX=9606 GN=CTU2 PE=1 SV=1	348180	ENSG00000174177.12	CTU2	0.004	3.467	3	1	1	1	515	56.1	6.32	2.25											metabolic process	cytoplasm;cytosol	catalytic activity;protein binding;RNA binding	Pf10288	16	Sulfur relay system	tRNA modification in the nucleus and cytosol		4	1		High
O14867	Transcription regulator protein BACH1 OS=Homo sapiens (Human) OX=9606 GN=BACH1 PE=1 SV=2	571	ENSG00000156273.15	BACH1	0.006	3.247	2	1	1	1	736	81.9	5.05	2.42											metabolic process;regulation of biological process;response to stimulus	cytoplasm;cytosol;nucleus	catalytic activity;DNA binding;protein binding	Pf00170, Pf00651, Pf03131, Pf07716	21			Integrated Cancer pathway	1	1		High
Q9H7S9	Zinc finger protein 703 OS=Homo sapiens (Human) OX=9606 GN=ZNF703 PE=1 SV=1	80139	ENSG00000183779.6	ZNF703	0	8.665	5	2	4	2	590	58.2	8.79	8.23											cell differentiation;cell organization and biogenesis;metabolic process;regulation of biological process;response to stimulus	cytoplasm;nucleus	metal ion binding;protein binding	Pf12402	8		Generic Transcription Pathway		3	1		High
Q9UJK0	18S rRNA aminocarboxypropyltransferase OS=Homo sapiens (Human) OX=9606 GN=TSR3 PE=1 SV=1	115939	ENSG00000007520.3	TSR3	0.005	3.166	5	1	1	1	312	33.6	6.87	2.39											metabolic process	cytosol	catalytic activity	Pf04034, Pf04068	16		rRNA modification in the nucleus and cytosol		4	1		High
Q86T24	Transcriptional regulator Kaiso OS=Homo sapiens (Human) OX=9606 GN=ZBTB33 PE=1 SV=2	10009	ENSG00000177485.6	ZBTB33	0.004	3.539	3	1	2	1	672	74.4	5.12	2											metabolic process;regulation of biological process;response to stimulus	cytoplasm;cytosol;membrane;nucleus	DNA binding;metal ion binding;nucleotide binding;protein binding	Pf00651, Pf13465	X			Wnt Signaling Pathway and Pluripotency	1	1		High
Q643R3	Lysophospholipid acyltransferase LPCAT4 OS=Homo sapiens (Human) OX=9606 GN=LPCAT4 PE=1 SV=1	254531	ENSG00000176454.13	LPCAT4	0.065	1.427	2	1	1	1	524	57.2	8.97	0											metabolic process	endoplasmic reticulum;membrane	catalytic activity	Pf01553	15	Ether lipid metabolism; Glycerophospholipid metabolism; Metabolic pathways	Synthesis of PA; Acyl chain remodelling of PG; Acyl chain remodelling of PS; Acyl chain remodelling of PE; Acyl chain remodelling of PC		12	1		Low
Q9NVN8	Guanine nucleotide-binding protein-like 3-like protein OS=Homo sapiens (Human) OX=9606 GN=GNL3L PE=1 SV=1	54552	ENSG00000130119.15	GNL3L	0	8.661	7	3	3	2	582	65.5	8.44	5.15											regulation of biological process	cytosol;membrane;nucleus	catalytic activity;nucleotide binding;protein binding;RNA binding	Pf01926, Pf02421, Pf11849	X	Ribosome biogenesis in eukaryotes			1	1		High
P15336	Cyclic AMP-dependent transcription factor ATF-2 OS=Homo sapiens (Human) OX=9606 GN=ATF2 PE=1 SV=4	1386	ENSG00000115966.16	ATF2	0	5.384	4	2	5	1	505	54.5	7.88	7.3											cell differentiation;cell organization and biogenesis;metabolic process;regulation of biological process;response to stimulus	cytoplasm;membrane;mitochondrion;nucleus	catalytic activity;DNA binding;metal ion binding;protein binding	Pf00170, Pf03131, Pf07716	2	Viral carcinogenesis; Dopaminergic synapse; TNF signaling pathway; Hepatitis B; Amphetamine addiction; cGMP-PKG signaling pathway; Epstein-Barr virus infection; MAPK signaling pathway; Insulin secretion; Adrenergic signaling in cardiomyocytes; Glucagon signaling pathway; HTLV-I infection; Thyroid hormone synthesis; Aldosterone synthesis and secretion; Cocaine addiction; Alcoholism; Influenza A; Estrogen signaling pathway; Longevity regulating pathway; PI3K-Akt signaling pathway	HATs acetylate histones; Circadian Clock; Activated TLR4 signalling; Regulation of PTEN gene transcription; TP53 Regulates Transcription of DNA Repair Genes; Activation of the AP-1 family of transcription factors; Transcriptional activation of mitochondrial biogenesis	Energy Metabolism; IL-1 signaling pathway; B Cell Receptor Signaling Pathway; AGE/RAGE pathway; ATM Signaling Pathway; Structural Pathway of Interleukin 1 (IL-1); Myometrial Relaxation and Contraction Pathways; TGF-beta Signaling Pathway; MAPK Signaling Pathway; ATM Signaling Network in Development and Disease; VEGFA-VEGFR2 Signaling Pathway; Focal Adhesion-PI3K-Akt-mTOR-signaling pathway; IL-4 Signaling Pathway; DNA IR-Double Strand Breaks (DSBs) and cellular response via ATM; p38 MAPK Signaling Pathway; T-Cell antigen Receptor (TCR) Signaling Pathway	78	1	Phospho [S112]	High
Q8NDI1	EH domain-binding protein 1 OS=Homo sapiens (Human) OX=9606 GN=EHBP1 PE=1 SV=3	23301	ENSG00000115504.14	EHBP1	0	6.297	3	2	2	2	1231	139.9	5.35	2.52											transport	cytoplasm;cytosol;endosome;membrane	protein binding	Pf00307, Pf10358, Pf11971, Pf12130	2				0	1	Phospho [S966]	High
Q9UJY5	ADP-ribosylation factor-binding protein GGA1 OS=Homo sapiens (Human) OX=9606 GN=GGA1 PE=1 SV=1	26088	ENSG00000100083.18	GGA1	0.001	4.709	5	1	1	1	639	70.3	5.29	2.41											metabolic process;regulation of biological process;transport	endosome;Golgi;membrane	protein binding	Pf00790, Pf02883, Pf03127	22	Lysosome	TBC/RABGAPs; Amyloid fiber formation		7	1		High
Q9UI10	Translation initiation factor eIF-2B subunit delta OS=Homo sapiens (Human) OX=9606 GN=EIF2B4 PE=1 SV=2	8890	ENSG00000115211.15	EIF2B4	0.016	2.352	2	1	1	1	523	57.5	9.38	1.64											metabolic process;regulation of biological process;response to stimulus	cytoplasm;cytosol	protein binding;RNA binding	Pf01008	2	RNA transport	Recycling of eIF2:GDP	Translation Factors	7	1		Medium
P02647	Apolipoprotein A-I OS=Homo sapiens (Human) OX=9606 GN=APOA1 PE=1 SV=1	335	ENSG00000118137.9	APOA1	0.015	2.393	6	1	1	1	267	30.8	5.76	0											cell organization and biogenesis;cell proliferation;cellular component movement;metabolic process;regulation of biological process;response to stimulus;transport	cell surface;cytosol;endosome;extracellular;membrane;nucleus;organelle lumen	enzyme regulator activity;protein binding;transporter activity	Pf01442	11	Fat digestion and absorption; PPAR signaling pathway; Vitamin digestion and absorption; African trypanosomiasis	Post-translational protein phosphorylation; Regulation of Insulin-like Growth Factor (IGF) transport and uptake by Insulin-like Growth Factor Binding Proteins (IGFBPs); Amyloid fiber formation; Scavenging of heme from plasma; Retinoid metabolism and transport; Chylomicron remodeling; HDL assembly; ABC transporters in lipid homeostasis; PPARA activates gene expression; Scavenging by Class A Receptors; Signaling by GPCR; Platelet degranulation ; Scavenging by Class B Receptors; HDL remodeling; HDL clearance; Chylomicron assembly	Selenium Micronutrient Network; Vitamin B12 Metabolism; Folate Metabolism; PPAR Alpha Pathway; PPAR signaling pathway; Statin Pathway	46	1		Medium
O95243	Methyl-CpG-binding domain protein 4 OS=Homo sapiens (Human) OX=9606 GN=MBD4 PE=1 SV=1	8930	ENSG00000129071.9	MBD4	0.021	2.128	2	1	1	1	580	66	8.82	0											metabolic process;response to stimulus	chromosome;nucleus	catalytic activity;DNA binding;protein binding	Pf00730, Pf01429	3	Base excision repair	Recognition and association of DNA glycosylase with site containing an affected pyrimidine; Cleavage of the damaged pyrimidine ; Displacement of DNA glycosylase by APEX1		9	1		Medium
Q8TAP9	M-phase-specific PLK1-interacting protein OS=Homo sapiens (Human) OX=9606 GN=MPLKIP PE=1 SV=1	136647	ENSG00000168303.6	MPLKIP	0.025	1.996	14	1	3	1	179	19.1	10.23	6.09											cell division	cytoplasm;cytoskeleton;Golgi;nucleus	protein binding	Pf15502	7				0	1	Phospho [S97; S104; S115]	Medium
Q12860	Contactin-1 OS=Homo sapiens (Human) OX=9606 GN=CNTN1 PE=1 SV=1	1272	ENSG00000018236.14	CNTN1	0.044	1.631	1	1	1	1	1018	113.2	5.9	0											cell organization and biogenesis;regulation of biological process;response to stimulus	membrane	protein binding	Pf00041, Pf00047, Pf07679, Pf07686, Pf13895, Pf13927	12	Cell adhesion molecules (CAMs)	Activated NOTCH1 Transmits Signal to the Nucleus; NOTCH2 Activation and Transmission of Signal to the Nucleus; Neurofascin interactions		11	1	Phospho [T414]	Medium
Q9HBE1	POZ-, AT hook-, and zinc finger-containing protein 1 OS=Homo sapiens (Human) OX=9606 GN=PATZ1 PE=1 SV=1	23598	ENSG00000100105.17	PATZ1	0.001	4.432	3	2	3	1	687	74	8.35	5.25											cell differentiation;metabolic process;regulation of biological process	nucleus	DNA binding;metal ion binding;protein binding	Pf00651, Pf13465	22			Androgen receptor signaling pathway	1	1		High
Q9UFC0	Leucine-rich repeat and WD repeat-containing protein 1 OS=Homo sapiens (Human) OX=9606 GN=LRWD1 PE=1 SV=2	222229	ENSG00000161036.12	LRWD1	0	7.703	7	3	3	3	647	70.8	7.21	3.27											cell organization and biogenesis;metabolic process	chromosome;cytoplasm;cytoskeleton;cytosol;nucleus	DNA binding;nucleotide binding;protein binding	Pf00400, Pf12799, Pf13855	7				0	1		High
O75143	Autophagy-related protein 13 OS=Homo sapiens (Human) OX=9606 GN=ATG13 PE=1 SV=1	9776	ENSG00000175224.16	ATG13	0	5.064	4	2	3	2	517	56.5	5.12	1.8											cell communication;cell organization and biogenesis;metabolic process;regulation of biological process;response to stimulus	cytoplasm;cytoskeleton;cytosol;endosome;membrane;mitochondrion;vacuole	protein binding	Pf10033	11	Autophagy; Longevity regulating pathway	Macroautophagy	PI3K-AKT-mTOR signaling pathway and therapeutic opportunities; Senescence and Autophagy in Cancer	6	1		High
O14653	Golgi SNAP receptor complex member 2 OS=Homo sapiens (Human) OX=9606 GN=GOSR2 PE=1 SV=2	9570	ENSG00000108433.16	GOSR2	0	13.406	8	1	7	1	212	24.8	8.06	6.54											cell organization and biogenesis;transport	cytosol;endoplasmic reticulum;Golgi;membrane	protein binding	Pf12352	17	SNARE interactions in vesicular transport	Intra-Golgi traffic; Cargo concentration in the ER; COPII (Coat Protein 2) Mediated Vesicle Transport; COPI-mediated anterograde transport; XBP1(S) activates chaperone genes		16	1		High
P98155	Very low-density lipoprotein receptor OS=Homo sapiens (Human) OX=9606 GN=VLDLR PE=1 SV=1	7436	ENSG00000147852.15	VLDLR	0.05	1.563	1	1	1	1	873	96	4.79	0											cell organization and biogenesis;cellular component movement;metabolic process;regulation of biological process;response to stimulus;transport	membrane	metal ion binding;protein binding;receptor activity;signal transducer activity;transporter activity	Pf00057, Pf00058, Pf01456, Pf07645, Pf14670	9		VLDL clearance; Reelin signalling pathway; VLDLR internalisation and degradation		8	1		Low
P51801	Chloride channel protein ClC-Kb OS=Homo sapiens (Human) OX=9606 GN=CLCNKB PE=1 SV=3	1188	ENSG00000184908.17	CLCNKB	0.027	1.951	3	1	1	1	687	75.4	8	0											regulation of biological process;transport	membrane	metal ion binding;transporter activity	Pf00571, Pf00654	1	Collecting duct acid secretion	Stimuli-sensing channels		4	1	Phospho [T160]	Medium
Q9H0K6	Pseudouridylate synthase 7 homolog-like protein OS=Homo sapiens (Human) OX=9606 GN=PUS7L PE=1 SV=1	83448	ENSG00000129317.14	PUS7L	0	5.207	3	2	3	2	701	80.6	7.56	2.32											metabolic process		catalytic activity;protein binding;RNA binding	Pf01142	12				0	1		High
P19438	Tumor necrosis factor receptor superfamily member 1A OS=Homo sapiens (Human) OX=9606 GN=TNFRSF1A PE=1 SV=1	7132	ENSG00000067182.7	TNFRSF1A	0.003	3.86	4	1	2	1	455	50.5	6.64	4.43											cell death;cell organization and biogenesis;defense response;metabolic process;regulation of biological process;response to stimulus	cell surface;extracellular;Golgi;membrane;mitochondrion	protein binding;receptor activity;signal transducer activity	Pf00020, Pf00531	12	Chagas disease (American trypanosomiasis); TNF signaling pathway; Osteoclast differentiation; Cytokine-cytokine receptor interaction; MAPK signaling pathway; Apoptosis - multiple species; NF-kappa B signaling pathway; Tuberculosis; HTLV-I infection; Toxoplasmosis; Apoptosis; Alzheimer's disease; mTOR signaling pathway; Non-alcoholic fatty liver disease (NAFLD); Sphingolipid signaling pathway; Herpes simplex infection; Amyotrophic lateral sclerosis (ALS); Hepatitis C; Influenza A; Insulin resistance; Adipocytokine signaling pathway	TNFR1-induced proapoptotic signaling; TNFs bind their physiological receptors; Regulation of TNFR1 signaling; Interleukin-10 signaling; TNFR1-mediated ceramide production; TNFR1-induced NFkappaB signaling pathway	Alzheimers Disease; TNF alpha Signaling Pathway; Amyotrophic lateral sclerosis (ALS); Nanoparticle triggered regulated necrosis; Apoptosis; Cardiac Hypertrophic Response; Photodynamic therapy-induced NF-kB survival signaling; Apoptosis Modulation by HSP70; Factors and pathways affecting insulin-like growth factor (IGF1)-Akt signaling; Inflammatory Response Pathway	44	1		High
Q8N0Z6	Tetratricopeptide repeat protein 5 OS=Homo sapiens (Human) OX=9606 GN=TTC5 PE=1 SV=2	91875	ENSG00000136319.11	TTC5	0.001	4.859	5	2	3	2	440	48.9	6.48	2.14											metabolic process;regulation of biological process;response to stimulus	cytoplasm;nucleus	DNA binding;protein binding	Pf13414, Pf13424, Pf13432	14		Regulation of TP53 Activity through Methylation		6	1		High
Q9UHK6	Alpha-methylacyl-CoA racemase OS=Homo sapiens (Human) OX=9606 GN=AMACR PE=1 SV=2	23600	ENSG00000242110.7	AMACR	0.004	3.542	4	1	1	1	382	42.4	6.44	2.45											metabolic process	cytoplasm;membrane;mitochondrion;organelle lumen	catalytic activity;protein binding	Pf02515	5	Peroxisome; Metabolic pathways; Primary bile acid biosynthesis	Beta-oxidation of pristanoyl-CoA; Synthesis of bile acids and bile salts via 7alpha-hydroxycholesterol; Synthesis of bile acids and bile salts via 24-hydroxycholesterol		13	1		High
P31749	RAC-alpha serine/threonine-protein kinase OS=Homo sapiens (Human) OX=9606 GN=AKT1 PE=1 SV=2	207	ENSG00000142208.15	AKT1	0.036	1.746	3	1	1	1	480	55.7	6.07	0											cell death;cell differentiation;cell organization and biogenesis;cell proliferation;defense response;development;metabolic process;regulation of biological process;response to stimulus;transport	cytoplasm;cytoskeleton;cytosol;membrane;mitochondrion;nucleus	catalytic activity;enzyme regulator activity;nucleotide binding;protein binding	Pf00069, Pf00169, Pf00433, Pf07714, Pf14531, Pf15413	14	Dopaminergic synapse; Chagas disease (American trypanosomiasis); Longevity regulating pathway - multiple species; T cell receptor signaling pathway; TNF signaling pathway; Osteoclast differentiation; Tight junction; Hepatitis B; Insulin signaling pathway; HIF-1 signaling pathway; Central carbon metabolism in cancer; Pancreatic cancer; FoxO signaling pathway; Prolactin signaling pathway; Phospholipase D signaling pathway; cGMP-PKG signaling pathway; Chronic myeloid leukemia; Epstein-Barr virus infection; Neurotrophin signaling pathway; B cell receptor signaling pathway; VEGF signaling pathway; Acute myeloid leukemia; Rap1 signaling pathway; Non-small cell lung cancer; Progesterone-mediated oocyte maturation; MAPK signaling pathway; Endometrial cancer; Breast cancer; Colorectal cancer; ErbB signaling pathway; Pathways in cancer; Prostate cancer; Thyroid hormone signaling pathway; Glioma; Adrenergic signaling in cardiomyocytes; AGE-RAGE signaling pathway in diabetic complications; Renal cell carcinoma; Tuberculosis; Glucagon signaling pathway; Melanoma; EGFR tyrosine kinase inhibitor resistance; HTLV-I infection; Toxoplasmosis; Apoptosis; Focal adhesion; Jak-STAT signaling pathway; Proteoglycans in cancer; Choline metabolism in cancer; AMPK signaling pathway; mTOR signaling pathway; Carbohydrate digestion and absorption; Non-alcoholic fatty liver disease (NAFLD); Sphingolipid signaling pathway; Measles; Small cell lung cancer; Toll-like receptor signaling pathway; Fc epsilon RI signaling pathway; Hepatitis C; Ras signaling pathway; Fc gamma R-mediated phagocytosis; Endocrine resistance; Chemokine signaling pathway; Signaling pathways regulating pluripotency of stem cells; cAMP signaling pathway; Influenza A; Estrogen signaling pathway; Regulation of lipolysis in adipocytes; Insulin resistance; Cholinergic synapse; Adipocytokine signaling pathway; Longevity regulating pathway; PI3K-Akt signaling pathway; Platelet activation; Platinum drug resistance	Regulation of PTEN stability and activity; mTOR signalling; KSRP (KHSRP) binds and destabilizes mRNA; CTLA4 inhibitory signaling; G beta:gamma signalling through PI3Kgamma; Translocation of GLUT4 to the plasma membrane; AKT phosphorylates targets in the nucleus; Butyrate Response Factor 1 (BRF1) binds and destabilizes mRNA; AKT phosphorylates targets in the cytosol; PI5P, PP2A and IER3 Regulate PI3K/AKT Signaling; Regulation of TP53 Activity through Association with Co-factors; Regulation of TP53 Activity through Acetylation; Regulation of TP53 Degradation; PTK6 Regulates RTKs and Their Effectors AKT1 and DOK1; Tetrahydrobiopterin (BH4) synthesis, recycling, salvage and regulation; Integrin alphaIIb beta3 signaling; Activation of BAD and translocation to mitochondria ; RAB GEFs exchange GTP for GDP on RABs; Constitutive Signaling by AKT1 E17K in Cancer; Downregulation of ERBB2:ERBB3 signaling; eNOS activation; Deactivation of the beta-catenin transactivating complex; Cyclin E associated events during G1/S transition ; GPVI-mediated activation cascade; CD28 dependent PI3K/Akt signaling; AKT-mediated inactivation of FOXO1A; VEGFR2 mediated vascular permeability; RUNX2 regulates genes involved in cell migration; TP53 Regulates Metabolic Genes; Interleukin-4 and 13 signaling	IL-5 Signaling Pathway; Androgen receptor signaling pathway; AMP-activated Protein Kinase (AMPK) Signaling; Regulation of toll-like receptor signaling pathway; Target Of Rapamycin (TOR) Signaling; Angiogenesis; MicroRNAs in cardiomyocyte hypertrophy; TFs Regulate miRNAs related to cardiac hypertrophy; Integrin-mediated Cell Adhesion; IL-1 signaling pathway; Sterol Regulatory Element-Binding Proteins (SREBP) signalling; RANKL/RANK (Receptor activator of NFKB (ligand)) Signaling Pathway; Human Thyroid Stimulating Hormone (TSH) signaling pathway; Leptin signaling pathway; Follicle Stimulating Hormone (FSH) signaling pathway; TNF related weak inducer of apoptosis (TWEAK) Signaling Pathway; Prolactin Signaling Pathway; Regulation of Microtubule Cytoskeleton; IL-7 Signaling Pathway; IL17 signaling pathway; Signaling Pathways in Glioblastoma; B Cell Receptor Signaling Pathway; TNF alpha Signaling Pathway; AGE/RAGE pathway; Interleukin-11 Signaling Pathway; Corticotropin-releasing hormone signaling pathway; Oncostatin M Signaling Pathway; Brain-Derived Neurotrophic Factor (BDNF) signaling pathway; Alpha 6 Beta 4 signaling pathway; Apoptosis; Primary Focal Segmental Glomerulosclerosis FSGS; T-Cell Receptor and Co-stimulatory Signaling; Signal Transduction of S1P Receptor; Cardiac Hypertrophic Response; IL-3 Signaling Pathway; Apoptosis-related network due to altered Notch3 in ovarian cancer; Extracellular vesicle-mediated signaling in recipient cells; Kit receptor signaling pathway; Focal Adhesion; Copper homeostasis; Rac1/Pak1/p38/MMP-2 pathway; Mecp2 and Associated Rett Syndrome; Wnt Signaling Pathway Netpath; IL-6 signaling pathway; Hepatitis C and Hepatocellular Carcinoma; Pathways Affected in Adenoid Cystic Carcinoma; Wnt/beta-catenin Signaling Pathway in Leukemia; TGF-beta Signaling Pathway; BDNF-TrkB Signaling; Association Between Physico-Chemical Features and Toxicity Associated Pathways; MAPK Signaling Pathway; PI3K-AKT-mTOR signaling pathway and therapeutic opportunities; Factors and pathways affecting insulin-like growth factor (IGF1)-Akt signaling; TGF-B Signaling in Thyroid Cells for Epithelial-Mesenchymal Transition; T-Cell antigen Receptor (TCR) pathway during Staphylococcus aureus infection; Regulation of Apoptosis by Parathyroid Hormone-related Protein; 4-hydroxytamoxifen, Dexamethasone, and Retinoic Acids Regulation of p27 Expression; VEGFA-VEGFR2 Signaling Pathway; Angiopoietin Like Protein 8 Regulatory Pathway; Chemokine signaling pathway; ESC Pluripotency Pathways; Focal Adhesion-PI3K-Akt-mTOR-signaling pathway; Leptin Insulin Overlap; IL-4 Signaling Pathway; EGF/EGFR Signaling Pathway; Endochondral Ossification; Insulin Signaling; IL-2 Signaling Pathway; EPO Receptor Signaling; Notch Signaling Pathway; T-Cell antigen Receptor (TCR) Signaling Pathway; Estrogen signaling pathway; Toll-like receptor signaling pathway	233	1		Medium
Q8N4Z0	Ras-related protein Rab-42 OS=Homo sapiens (Human) OX=9606 GN=RAB42 PE=1 SV=2				0.008	2.995	12	1	1	1	218	24.1	7.06	0																			0	1		High
Q8N350	Voltage-dependent calcium channel beta subunit-associated regulatory protein OS=Homo sapiens (Human) OX=9606 GN=CBARP PE=1 SV=3	255057		C19orf26; CBARP	0	22.416	10	4	8	4	705	73.9	6.4	19.07											regulation of biological process	membrane	protein binding		19				0	1	Phospho [S341]	High
P40938	Replication factor C subunit 3 OS=Homo sapiens (Human) OX=9606 GN=RFC3 PE=1 SV=2	5983	ENSG00000133119.12	RFC3	0	6.608	9	2	2	2	356	40.5	8.34	0											cell organization and biogenesis;cellular homeostasis;metabolic process;regulation of biological process;response to stimulus	nucleus	catalytic activity;DNA binding;protein binding	Pf03215, Pf08542, Pf13177, Pf13401	13	DNA replication; Mismatch repair; Nucleotide excision repair	Translesion Synthesis by POLH; Termination of translesion DNA synthesis; Translesion synthesis by POLI; Recognition of DNA damage by PCNA-containing replication complex; Translesion synthesis by REV1; Polymerase switching on the C-strand of the telomere; Regulation of TP53 Activity through Phosphorylation; PCNA-Dependent Long Patch Base Excision Repair; G2/M DNA damage checkpoint; Translesion synthesis by POLK; Gap-filling DNA repair synthesis and ligation in TC-NER; Presynaptic phase of homologous DNA pairing and strand exchange; Gap-filling DNA repair synthesis and ligation in GG-NER; Dual Incision in GG-NER; Polymerase switching; Activation of ATR in response to replication stress; Processing of DNA double-strand break ends; Dual incision in TC-NER; HDR through Single Strand Annealing (SSA)	Gastric cancer network 2; Retinoblastoma (RB) in Cancer; DNA Replication	58	1		High
Q6AI08	HEAT repeat-containing protein 6 OS=Homo sapiens (Human) OX=9606 GN=HEATR6 PE=1 SV=1	63897	ENSG00000068097.14	HEATR6	0.065	1.433	2	1	4	1	1181	128.7	7.03	0											transport		RNA binding;transporter activity	Pf13251, Pf13513, Pf13646	17				0	1	Met-loss [N-Term]	Low
Q9H7T9	Aurora kinase A and ninein-interacting protein OS=Homo sapiens (Human) OX=9606 GN=AUNIP PE=1 SV=1	79000	ENSG00000127423.10	AUNIP	0.005	3.279	3	1	1	1	357	40.2	7.53	2.03											cell organization and biogenesis	cytoplasm;cytoskeleton	protein binding	Pf15334	1				0	1		High
Q9Y289	Sodium-dependent multivitamin transporter OS=Homo sapiens (Human) OX=9606 GN=SLC5A6 PE=2 SV=2	8884	ENSG00000138074.14	SLC5A6	0.009	2.867	2	1	3	1	635	68.6	8.27	2.01											metabolic process;transport	membrane	transporter activity	Pf00474	2	Vitamin digestion and absorption	Transport of vitamins, nucleosides, and related molecules; Vitamin B5 (pantothenate) metabolism; Biotin transport and metabolism	NRF2 pathway	10	1		High
Q6V0I7	Protocadherin Fat 4 OS=Homo sapiens (Human) OX=9606 GN=FAT4 PE=1 SV=2	79633	ENSG00000196159.11	FAT4	0.012	2.571	0	1	1	1	4981	542.4	4.94	0											cell differentiation;cell organization and biogenesis;cell proliferation;regulation of biological process;response to stimulus	membrane	metal ion binding;protein binding	Pf00008, Pf00028, Pf00054, Pf02210, Pf07645, Pf07974, Pf08266, Pf12662, Pf12947	4	Hippo signaling pathway -multiple species			1	1		Medium
Q9NVU0	DNA-directed RNA polymerase III subunit RPC5 OS=Homo sapiens (Human) OX=9606 GN=POLR3E PE=1 SV=1	55718; 101060521	ENSG00000058600.15; ENSG00000284282.1	POLR3E; LOC101060521	0	7.54	4	2	3	2	708	79.8	6.47	2.64											defense response;metabolic process;regulation of biological process;response to stimulus	cytosol;nucleus	catalytic activity	Pf04801	16; CHR_HG926_PATCH	Epstein-Barr virus infection; Purine metabolism; Cytosolic DNA-sensing pathway; RNA polymerase; Pyrimidine metabolism	RNA Polymerase III Abortive And Retractive Initiation; RNA Polymerase III Transcription Termination; RNA Polymerase III Transcription Initiation From Type 1 Promoter; RNA Polymerase III Transcription Initiation From Type 3 Promoter; Cytosolic sensors of pathogen-associated DNA ; RNA Polymerase III Chain Elongation; RNA Polymerase III Transcription Initiation From Type 2 Promoter	Eukaryotic Transcription Initiation	18	1		High
Q9BRN9	TM2 domain-containing protein 3 OS=Homo sapiens (Human) OX=9606 GN=TM2D3 PE=2 SV=2	80213	ENSG00000184277.12	TM2D3	0.025	2.009	4	1	1	1	247	27.1	8.03	0												membrane		Pf05154	15				0	1	Met-loss [N-Term]	Medium
Q96S19	Methyltransferase-like 26 OS=Homo sapiens (Human) OX=9606 GN=METTL26 PE=1 SV=2	84326	ENSG00000130731.15	C16orf13; METTL26	0.005	3.298	13	2	2	2	204	22.6	7.83	0													catalytic activity	Pf05175, Pf06080, Pf13649, Pf13659	16				0	1	Phospho [T71; T77]; Met-loss [N-Term]	High
Q9NQY0	Bridging integrator 3 OS=Homo sapiens (Human) OX=9606 GN=BIN3 PE=1 SV=1	55909	ENSG00000147439.12	BIN3	0	5.174	10	2	2	2	253	29.6	7.47	0											cell division;cell growth;cell organization and biogenesis;cellular component movement;regulation of biological process	cytoplasm;cytoskeleton	protein binding	Pf03114	8				0	1		High
Q8WWB7	Glycosylated lysosomal membrane protein OS=Homo sapiens (Human) OX=9606 GN=GLMP PE=1 SV=1	112770	ENSG00000198715.11	C1orf85; GLMP	0.015	2.446	6	1	2	1	406	43.8	6.58	0											regulation of biological process;response to stimulus	cytosol;membrane;nucleus;vacuole	DNA binding	Pf15065	1				0	1		Medium
P81605	Dermcidin OS=Homo sapiens (Human) OX=9606 GN=DCD PE=1 SV=2	117159	ENSG00000161634.11	DCD	0.028	1.916	6	1	1	1	110	11.3	6.54	0											defense response;metabolic process;response to stimulus	extracellular	catalytic activity;protein binding;RNA binding	Pf15291	12		Antimicrobial peptides		3	1		Medium
Q7Z4H3	5'-deoxynucleotidase HDDC2 OS=Homo sapiens (Human) OX=9606 GN=HDDC2 PE=1 SV=1	51020	ENSG00000111906.17	HDDC2	0.004	3.503	8	1	5	1	204	23.4	5.49	0												mitochondrion	protein binding	Pf01966, Pf13023	6				0	1		High
A4D1E1	Zinc finger protein 804B OS=Homo sapiens (Human) OX=9606 GN=ZNF804B PE=2 SV=2	219578	ENSG00000182348.6	ZNF804B	0	8.623	2	2	5	1	1349	152.5	8.54	8.41													metal ion binding	Pf12171	7		Generic Transcription Pathway		3	1		High
Q7L592	Protein arginine methyltransferase NDUFAF7, mitochondrial OS=Homo sapiens (Human) OX=9606 GN=NDUFAF7 PE=1 SV=1	55471	ENSG00000003509.15	NDUFAF7	0.023	2.071	2	1	1	1	441	49.2	8.34	2.03											cell organization and biogenesis;metabolic process	mitochondrion;organelle lumen	catalytic activity;protein binding	Pf02636	2		Complex I biogenesis		5	1		Medium
P31513	Dimethylaniline monooxygenase [N-oxide-forming] 3 OS=Homo sapiens (Human) OX=9606 GN=FMO3 PE=1 SV=5	2328	ENSG00000007933.12	FMO3	0.027	1.947	4	1	1	1	532	60	7.78	0											metabolic process	endoplasmic reticulum;membrane	catalytic activity;nucleotide binding;protein binding	Pf00743, Pf13434, Pf13450, Pf13738	1	Drug metabolism - cytochrome P450	Defective FMO3 causes Trimethylaminuria (TMAU); FMO oxidises nucleophiles	Nicotine Metabolism; Catalytic cycle of mammalian Flavin-containing MonoOxygenases (FMOs); Tamoxifen metabolism; Metapathway biotransformation; Sudden Infant Death Syndrome (SIDS) Susceptibility Pathways	14	1		Medium
Q9NR96	Toll-like receptor 9 OS=Homo sapiens (Human) OX=9606 GN=TLR9 PE=1 SV=2	54106	ENSG00000239732.3	TLR9	0.053	1.532	1	1	8	1	1032	115.8	8.19	0											cell organization and biogenesis;defense response;metabolic process;regulation of biological process;response to stimulus	cytoplasm;endoplasmic reticulum;endosome;extracellular;membrane;vacuole	catalytic activity;DNA binding;protein binding;receptor activity;RNA binding;signal transducer activity	Pf01582, Pf13855	3	Chagas disease (American trypanosomiasis); Tuberculosis; Malaria; Measles; Toll-like receptor signaling pathway; Herpes simplex infection; African trypanosomiasis	PI3K Cascade; TRAF6 mediated IRF7 activation in TLR7/8 or 9 signaling; TRAF6 mediated induction of NFkB and MAP kinases upon TLR7/8 or 9 activation; Trafficking and processing of endosomal TLR	Regulation of toll-like receptor signaling pathway; Toll-like Receptor Signaling; Simplified Depiction of MYD88 Distinct Input-Output Pathway; Toll-like receptor signaling pathway	29	1		Low
Q969S9	Ribosome-releasing factor 2, mitochondrial OS=Homo sapiens (Human) OX=9606 GN=GFM2 PE=1 SV=1	84340	ENSG00000164347.17	GFM2	0.01	2.745	2	1	2	1	779	86.5	6.51	0											cell organization and biogenesis;metabolic process	mitochondrion;organelle lumen	catalytic activity;nucleotide binding;protein binding;RNA binding	Pf00009, Pf00679, Pf01926, Pf03144, Pf03764, Pf14492	5		Mitochondrial translation termination		4	1		Medium
Q96D53	Atypical kinase COQ8B, mitochondrial OS=Homo sapiens (Human) OX=9606 GN=COQ8B PE=1 SV=2	79934	ENSG00000123815.11	ADCK4; COQ8B	0.015	2.461	2	1	1	1	544	60	7.23	0											metabolic process	cytoplasm;cytosol;membrane;mitochondrion	catalytic activity;nucleotide binding	Pf03109	19				0	1		Medium
Q96NB1	Centrosomal protein 20 OS=Homo sapiens (Human) OX=9606 GN=CEP20 PE=1 SV=1	123811	ENSG00000276914.2; ENSG00000133393.12	FOPNL	0.01	2.758	7	1	1	1	174	19.8	7.15	0											cell organization and biogenesis	cytoplasm;cytoskeleton;nucleus	protein binding	Pf09398	16; CHR_HSCHR16_1_CTG1				0	1		Medium
P22223	Cadherin-3 OS=Homo sapiens (Human) OX=9606 GN=CDH3 PE=1 SV=2	1001	ENSG00000062038.13	CDH3	0.04	1.682	1	1	1	1	829	91.4	4.75	0											cell organization and biogenesis;regulation of biological process;response to stimulus	cytoplasm;membrane	metal ion binding	Pf00028, Pf01049	16	Cell adhesion molecules (CAMs)	Adherens junctions interactions	Overview of nanoparticle effects	6	1		Medium
Q03169	Tumor necrosis factor alpha-induced protein 2 OS=Homo sapiens (Human) OX=9606 GN=TNFAIP2 PE=1 SV=2	7127	ENSG00000185215.8	TNFAIP2	0.003	4.131	2	1	3	1	654	72.6	6.46	7.59											cell differentiation;development;transport		protein binding	Pf06046	14				0	1		High
Q9NYK6	Protein EURL homolog OS=Homo sapiens (Human) OX=9606 GN=EURL PE=1 SV=3	54149	ENSG00000154642.10	C21orf91	0.016	2.381	3	1	1	1	297	33.9	6.57	0											cell differentiation;regulation of biological process			Pf06937	21				0	1		Medium
Q15776	Zinc finger protein with KRAB and SCAN domains 8 OS=Homo sapiens (Human) OX=9606 GN=ZKSCAN8 PE=1 SV=2	7745	ENSG00000198315.10	ZKSCAN8; ZNF192	0	7.901	4	2	2	2	578	65.8	7.39	6											metabolic process;regulation of biological process	nucleus	DNA binding;metal ion binding	Pf00096, Pf01352, Pf02023, Pf13465, Pf13912	6		Generic Transcription Pathway		3	1		High
Q14657	EKC/KEOPS complex subunit LAGE3 OS=Homo sapiens (Human) OX=9606 GN=LAGE3 PE=1 SV=2	8270	ENSG00000196976.7	LAGE3	0	9.555	16	1	1	1	143	14.8	8.63	4.76											metabolic process	nucleus	protein binding	Pf09341	X		tRNA modification in the nucleus and cytosol		3	1		High
Q9Y613	FH1/FH2 domain-containing protein 1 OS=Homo sapiens (Human) OX=9606 GN=FHOD1 PE=1 SV=3	29109	ENSG00000135723.13	FHOD1	0	9.571	4	4	4	4	1164	126.5	6.39	0											regulation of biological process	cytoplasm;cytoskeleton;cytosol;membrane;nucleus	protein binding	Pf02181	16				0	1		High
P51809	Vesicle-associated membrane protein 7 OS=Homo sapiens (Human) OX=9606 GN=VAMP7 PE=1 SV=3	6845	ENSG00000124333.15	VAMP7	0.034	1.786	5	1	1	1	220	24.9	8.6	0											cell organization and biogenesis;cellular component movement;regulation of biological process;transport	cell surface;cytoplasm;endoplasmic reticulum;endosome;Golgi;membrane;vacuole	protein binding	Pf00957, Pf13774	X|Y; X	SNARE interactions in vesicular transport	Cargo recognition for clathrin-mediated endocytosis; Golgi Associated Vesicle Biogenesis; Interleukin-12 family signaling; Lysosome Vesicle Biogenesis		13	1	Met-loss [N-Term]	Medium
Q8WUW1	Protein BRICK1 OS=Homo sapiens (Human) OX=9606 GN=BRK1 PE=1 SV=1	55845	ENSG00000254999.3	BRK1	0.001	4.463	32	2	2	2	75	8.7	5.45	0											cell organization and biogenesis;cellular component movement;regulation of biological process;response to stimulus	cytoplasm;cytoskeleton;cytosol	protein binding		3	Regulation of actin cytoskeleton	Regulation of actin dynamics for phagocytic cup formation; VEGFA-VEGFR2 Pathway; RHO GTPases Activate WASPs and WAVEs	Regulation of Actin Cytoskeleton	13	1		High
O75427	Leucine-rich repeat and calponin homology domain-containing protein 4 OS=Homo sapiens (Human) OX=9606 GN=LRCH4 PE=1 SV=2	4034	ENSG00000077454.15	LRCH4	0.045	1.619	5	1	1	1	683	73.4	8.22	0											regulation of biological process;response to stimulus	cytoplasm;membrane	protein binding	Pf00307, Pf11971, Pf12799, Pf13855	7				0	1	Phospho [T20]; Met-loss [N-Term]	Medium
O75061	Putative tyrosine-protein phosphatase auxilin OS=Homo sapiens (Human) OX=9606 GN=DNAJC6 PE=1 SV=3	9829	ENSG00000116675.15	DNAJC6	0.029	1.868	2	1	1	1	913	99.9	7.25	0											cell organization and biogenesis;metabolic process;regulation of biological process;transport	cytosol	catalytic activity;protein binding	Pf00226, Pf10409	1	Endocytosis	Golgi Associated Vesicle Biogenesis; Clathrin-mediated endocytosis; Lysosome Vesicle Biogenesis		8	1	Phospho [T291]	Medium
P0CG39	POTE ankyrin domain family member J OS=Homo sapiens (Human) OX=9606 GN=POTEJ PE=3 SV=1	653781	ENSG00000222038.3	POTEJ	0	22.733	7	5	73	1	1038	117.3	5.97	174.08													protein binding	Pf00022, Pf00023, Pf12796, Pf13606, Pf13637, Pf13857, Pf14915	2				0	1		High
Q9Y4K0	Lysyl oxidase homolog 2 OS=Homo sapiens (Human) OX=9606 GN=LOXL2 PE=1 SV=1	4017	ENSG00000134013.15	LOXL2	0.001	4.697	3	1	1	1	774	86.7	6.38	2.77											cell organization and biogenesis;cell proliferation;cellular component movement;metabolic process;regulation of biological process;response to stimulus;transport	chromosome;extracellular;membrane;nucleus	catalytic activity;metal ion binding;protein binding;receptor activity	Pf00530, Pf01186	8		Elastic fibre formation; Crosslinking of collagen fibrils	Canonical and Non-Canonical TGF-B signaling	6	1		High
Q9Y697	Cysteine desulfurase, mitochondrial OS=Homo sapiens (Human) OX=9606 GN=NFS1 PE=1 SV=3	9054	ENSG00000244005.12	NFS1	0	14.899	12	4	5	4	457	50.2	8.31	9.06											cell organization and biogenesis;metabolic process	cytoplasm;cytosol;mitochondrion;nucleus;organelle lumen	catalytic activity;metal ion binding;protein binding	Pf00266, Pf01212	20	Sulfur relay system; Thiamine metabolism; Metabolic pathways	Mitochondrial iron-sulfur cluster biogenesis		5	1		High
O14593	DNA-binding protein RFXANK OS=Homo sapiens (Human) OX=9606 GN=RFXANK PE=1 SV=2	8625	ENSG00000064490.13	RFXANK	0.001	4.596	9	1	1	1	260	28.1	4.55	2.24											metabolic process;regulation of biological process;response to stimulus	cytoplasm;cytosol;nucleus	DNA binding;protein binding	Pf00023, Pf12796, Pf13606, Pf13637, Pf13857	19	Primary immunodeficiency; Tuberculosis; Antigen processing and presentation			3	1		High
Q96EP0	E3 ubiquitin-protein ligase RNF31 OS=Homo sapiens (Human) OX=9606 GN=RNF31 PE=1 SV=1	55072	ENSG00000092098.16	RNF31	0.004	3.474	2	1	1	1	1072	119.6	6.57	0											metabolic process;regulation of biological process;response to stimulus	cytoplasm;cytosol	catalytic activity;metal ion binding;protein binding	Pf01485, Pf09409	14	NOD-like receptor signaling pathway	Regulation of TNFR1 signaling; TNFR1-induced NFkappaB signaling pathway	Regulation of toll-like receptor signaling pathway	7	1		High
Q9Y519	Transmembrane protein 184B OS=Homo sapiens (Human) OX=9606 GN=TMEM184B PE=1 SV=2	25829	ENSG00000198792.12	TMEM184B	0.053	1.528	2	1	1	1	407	45.5	6.89	0											transport	membrane	transporter activity	Pf03619	22				0	1	Phospho [S402; S403]	Low
Q9BYD2	39S ribosomal protein L9, mitochondrial OS=Homo sapiens (Human) OX=9606 GN=MRPL9 PE=1 SV=2	65005	ENSG00000143436.10	MRPL9	0	6.219	6	1	1	1	267	30.2	10.08	3.26											cell organization and biogenesis;metabolic process	membrane;mitochondrion;ribosome	protein binding;RNA binding;structural molecule activity	Pf01281	1	Ribosome	Mitochondrial translation initiation; Mitochondrial translation elongation; Mitochondrial translation termination		7	1		High
P43007	Neutral amino acid transporter A OS=Homo sapiens (Human) OX=9606 GN=SLC1A4 PE=1 SV=1	6509	ENSG00000115902.10	SLC1A4	0.001	4.409	5	2	3	2	532	55.7	6.25	2.07											cell communication;transport	cell surface;membrane	transporter activity	Pf00375	2		Amino acid transport across the plasma membrane		4	1		High
Q9BXS5	AP-1 complex subunit mu-1 OS=Homo sapiens (Human) OX=9606 GN=AP1M1 PE=1 SV=3	8907	ENSG00000072958.8	AP1M1	0.008	3.026	5	1	1	1	423	48.6	7.3	0											cell organization and biogenesis;regulation of biological process;transport	cytosol;Golgi;membrane	protein binding	Pf00928	19	Lysosome	Neutrophil degranulation; Nef mediated downregulation of MHC class I complex cell surface expression; MHC class II antigen presentation; Golgi Associated Vesicle Biogenesis; Lysosome Vesicle Biogenesis		19	1		High
Q8NC06	Acyl-CoA-binding domain-containing protein 4 OS=Homo sapiens (Human) OX=9606 GN=ACBD4 PE=1 SV=2	79777	ENSG00000181513.14	ACBD4	0.044	1.633	5	1	1	1	268	30.3	7.12	0														Pf00887	17		Peroxisomal lipid metabolism		4	1		Medium
C9JY79	Spectrin beta chain OS=Homo sapiens (Human) OX=9606 GN=SPTBN4 PE=1 SV=2	57731	ENSG00000160460.15	SPTBN4	0	15.885	2	5	21	1	2564	288.9	6.06	43.97											cell organization and biogenesis;cellular component movement;metabolic process;regulation of biological process;response to stimulus;transport	cytoplasm;cytoskeleton;cytosol;membrane	protein binding;structural molecule activity	Pf00169, Pf00307, Pf00435, Pf11971, Pf15410	19				0	1		High
O75503	Ceroid-lipofuscinosis neuronal protein 5 OS=Homo sapiens (Human) OX=9606 GN=CLN5 PE=1 SV=2	1203	ENSG00000102805.14	CLN5	0.001	4.762	6	2	2	2	358	41.5	7.4	2.37											cell differentiation;cellular homeostasis;metabolic process;transport	cytosol;endoplasmic reticulum;Golgi;membrane;vacuole	protein binding	Pf15014	13	Lysosome			1	1		High
Q8N0U8	Vitamin K epoxide reductase complex subunit 1-like protein 1 OS=Homo sapiens (Human) OX=9606 GN=VKORC1L1 PE=1 SV=2	154807	ENSG00000196715.5	VKORC1L1	0.022	2.116	6	1	2	1	176	19.8	9.13	0											metabolic process;response to stimulus	endoplasmic reticulum;membrane	catalytic activity	Pf07884	7	Ubiquinone and other terpenoid-quinone biosynthesis	Metabolism of vitamin K		5	1		Medium
P23610	40-kDa huntingtin-associated protein OS=Homo sapiens (Human) OX=9606 GN=F8A1 PE=1 SV=2	474383; 8263; 474384	ENSG00000277203.1; ENSG00000274791.1; ENSG00000277150.1	F8A2; F8A1; F8A3	0.017	2.292	4	1	1	1	371	39.1	6.84	0												nucleus	protein binding		X			Blood Clotting Cascade	1	1		Medium
Q01804	OTU domain-containing protein 4 OS=Homo sapiens (Human) OX=9606 GN=OTUD4 PE=1 SV=4	54726	ENSG00000164164.15	OTUD4	0.002	4.199	4	2	3	2	1114	124	6.71	0											metabolic process		catalytic activity;protein binding;RNA binding	Pf02338, Pf10275	4				0	1	Phospho [S199; S202; S204; S893]	High
Q92506	Estradiol 17-beta-dehydrogenase 8 OS=Homo sapiens (Human) OX=9606 GN=HSD17B8 PE=1 SV=2	7923	ENSG00000228712.2; ENSG00000225312.2; ENSG00000232357.2; ENSG00000112474.4; ENSG00000204228.3; ENSG00000228357.2	HSD17B8	0.009	2.884	5	1	3	1	261	27	6.54	0											cell organization and biogenesis;metabolic process	membrane;mitochondrion;organelle lumen	catalytic activity;nucleotide binding;protein binding	Pf00106, Pf01370, Pf08659, Pf13561	6; CHR_HSCHR6_MHC_COX_CTG1; CHR_HSCHR6_MHC_DBB_CTG1; CHR_HSCHR6_MHC_MCF_CTG1; CHR_HSCHR6_MHC_QBL_CTG1; CHR_HSCHR6_MHC_MANN_CTG1	Metabolic pathways; Steroid hormone biosynthesis	Fatty acyl-CoA biosynthesis		6	1		High
Q5JS37	NHL repeat-containing protein 3 OS=Homo sapiens (Human) OX=9606 GN=NHLRC3 PE=2 SV=1	387921	ENSG00000188811.13	NHLRC3	0.001	4.578	5	1	2	1	347	38.3	6.43	4.44											transport	extracellular;organelle lumen	protein binding	Pf01436	13		Neutrophil degranulation		3	1		High
Q9HCE0	Ectopic P granules protein 5 homolog OS=Homo sapiens (Human) OX=9606 GN=EPG5 PE=1 SV=2	57724	ENSG00000152223.12	EPG5	0.026	1.963	0	1	1	1	2579	292.3	6.43	0											cell organization and biogenesis;metabolic process;transport	cytoplasm			18				0	1		Medium
Q9H9E3	Conserved oligomeric Golgi complex subunit 4 OS=Homo sapiens (Human) OX=9606 GN=COG4 PE=1 SV=3	25839		COG4	0.019	2.205	2	1	1	1	785	89	5.19	0											cell organization and biogenesis;transport	endoplasmic reticulum;Golgi;membrane	protein binding	Pf08318	16		COPI-mediated anterograde transport; Intra-Golgi traffic; Retrograde transport at the Trans-Golgi-Network		11	1		Medium
Q9GZQ8	Microtubule-associated proteins 1A/1B light chain 3B OS=Homo sapiens (Human) OX=9606 GN=MAP1LC3B PE=1 SV=3	81631	ENSG00000140941.12	MAP1LC3B	0.073	1.367	11	1	1	1	125	14.7	8.94	0											cell communication;cell organization and biogenesis;metabolic process;response to stimulus	cytoplasm;cytoskeleton;cytosol;membrane;mitochondrion;vacuole	protein binding	Pf02991, Pf04110	16		TBC/RABGAPs; Macroautophagy; Receptor Mediated Mitophagy; Pink/Parkin Mediated Mitophagy	Senescence and Autophagy in Cancer	10	1		Low
Q9BT67	NEDD4 family-interacting protein 1 OS=Homo sapiens (Human) OX=9606 GN=NDFIP1 PE=1 SV=1	80762	ENSG00000131507.10	NDFIP1	0.012	2.553	11	1	1	1	221	24.9	4.68	0											cellular homeostasis;regulation of biological process;response to stimulus;transport	endosome;extracellular;Golgi;membrane	protein binding;signal transducer activity	Pf10176	5				0	1		Medium
Q13796	Protein Shroom2 OS=Homo sapiens (Human) OX=9606 GN=SHROOM2 PE=1 SV=1	357	ENSG00000146950.12	SHROOM2	0.068	1.406	1	1	1	1	1616	176.3	7.09	0											cell organization and biogenesis;cellular component movement;development;response to stimulus;transport	cytoplasm;cytoskeleton;membrane	protein binding;transporter activity	Pf00595, Pf08687, Pf08688	X	Tight junction			1	1		Low
Q9UBF2	Coatomer subunit gamma-2 OS=Homo sapiens (Human) OX=9606 GN=COPG2 PE=1 SV=1	26958	ENSG00000158623.14	COPG2	0	11.699	6	4	11	1	871	97.6	5.81	8.61											transport	cytoplasm;cytosol;Golgi;membrane	structural molecule activity	Pf01602, Pf08752, Pf13646	7		COPI-dependent Golgi-to-ER retrograde traffic; COPI-mediated anterograde transport		11	1		High
Q8IZ40	REST corepressor 2 OS=Homo sapiens (Human) OX=9606 GN=RCOR2 PE=1 SV=2	283248	ENSG00000167771.5	RCOR2	0	10.155	4	2	8	1	523	58	9.01	9.15											metabolic process;regulation of biological process	nucleus	DNA binding;protein binding	Pf00249, Pf01448	11				0	1		High
P51151	Ras-related protein Rab-9A OS=Homo sapiens (Human) OX=9606 GN=RAB9A PE=1 SV=1	9367	ENSG00000123595.7	RAB9A	0	6.47	12	2	4	2	201	22.8	5.47	2.17											regulation of biological process;response to stimulus;transport	cytosol;endoplasmic reticulum;endosome;Golgi;membrane;vacuole	catalytic activity;nucleotide binding;protein binding	Pf00025, Pf00071, Pf01926, Pf04670, Pf08477	X	Measles	Retrograde transport at the Trans-Golgi-Network; RAB GEFs exchange GTP for GDP on RABs; RAB geranylgeranylation		10	1		High
Q8TC12	Retinol dehydrogenase 11 OS=Homo sapiens (Human) OX=9606 GN=RDH11 PE=1 SV=2	51109	ENSG00000072042.12	RDH11	0	4.986	4	1	2	1	318	35.4	8.82	2.26											metabolic process	endoplasmic reticulum;membrane	catalytic activity	Pf00106, Pf00670, Pf08659, Pf13460	14	Retinol metabolism; Metabolic pathways	Signaling by GPCR; The canonical retinoid cycle in rods (twilight vision); RA biosynthesis pathway; Retinoid metabolism and transport		13	1		High
Q8NE86	Calcium uniporter protein, mitochondrial OS=Homo sapiens (Human) OX=9606 GN=MCU PE=1 SV=1	90550	ENSG00000156026.14	MCU	0.01	2.691	4	1	2	1	351	39.8	8.65	0											cell organization and biogenesis;cellular homeostasis;defense response;metabolic process;regulation of biological process;response to stimulus;transport	membrane;mitochondrion	catalytic activity;protein binding;transporter activity	Pf04678	10	NOD-like receptor signaling pathway; Calcium signaling pathway	Processing of SMDT1		5	1		Medium
Q13887	Krueppel-like factor 5 OS=Homo sapiens (Human) OX=9606 GN=KLF5 PE=1 SV=2	688	ENSG00000102554.13	KLF5	0	5.642	7	2	2	1	457	50.8	8.6	2.81											cell differentiation;cell organization and biogenesis;metabolic process;regulation of biological process;response to stimulus	Golgi;nucleus	DNA binding;metal ion binding;protein binding	Pf00096, Pf13465	13		Transcriptional regulation of white adipocyte differentiation	Adipogenesis; Mesodermal Commitment Pathway; White fat cell differentiation	5	1		High
Q14596	Next to BRCA1 gene 1 protein OS=Homo sapiens (Human) OX=9606 GN=NBR1 PE=1 SV=3	4077	ENSG00000188554.13	NBR1	0.015	2.44	2	1	1	1	966	107.3	5.12	0											cell communication;cell organization and biogenesis;metabolic process;regulation of biological process;response to stimulus	cytoplasm;cytosol;endosome;membrane;mitochondrion;vacuole	metal ion binding;protein binding	Pf00564, Pf00569	17				0	1		Medium
O75151	Lysine-specific demethylase PHF2 OS=Homo sapiens (Human) OX=9606 GN=PHF2 PE=1 SV=4	5253	ENSG00000197724.10	PHF2	0.004	3.744	1	1	2	1	1096	120.7	9.17	0											cell organization and biogenesis;metabolic process;regulation of biological process	chromosome;cytosol;nucleus	catalytic activity;metal ion binding;protein binding	Pf00628, Pf02373, Pf13621	9		HDMs demethylate histones		3	1		High
Q9NRR3	CDC42 small effector protein 2 OS=Homo sapiens (Human) OX=9606 GN=CDC42SE2 PE=1 SV=1	56990	ENSG00000158985.13	CDC42SE2	0	11.032	23	1	8	1	84	9.2	8.35	9.98											regulation of biological process;transport	cytoplasm;cytoskeleton;membrane	protein binding;structural molecule activity	Pf00786	5				0	1		High
Q9BTT6	Leucine-rich repeat-containing protein 1 OS=Homo sapiens (Human) OX=9606 GN=LRRC1 PE=1 SV=1	55227	ENSG00000137269.14	LRRC1	0	9.189	6	3	5	1	524	59.2	5.02	9.91											regulation of biological process;response to stimulus	cytoplasm;cytosol;membrane	protein binding	Pf12799, Pf13855	6				0	1		High
Q9BRA0	N-alpha-acetyltransferase 38, NatC auxiliary subunit OS=Homo sapiens (Human) OX=9606 GN=NAA38 PE=1 SV=1	84316	ENSG00000183011.13	LSMD1; NAA38	0.007	3.055	20	1	1	1	125	13.5	5.53	0											regulation of biological process	cytoplasm;nucleus	protein binding	Pf01423	17		Retrograde transport at the Trans-Golgi-Network		4	1		High
P82912	28S ribosomal protein S11, mitochondrial OS=Homo sapiens (Human) OX=9606 GN=MRPS11 PE=1 SV=2	64963	ENSG00000181991.15	MRPS11	0.027	1.936	6	1	1	1	194	20.6	10.81	0											cell organization and biogenesis;metabolic process;response to stimulus	membrane;mitochondrion;ribosome	RNA binding;structural molecule activity	Pf00411	15	Ribosome	Mitochondrial translation initiation; Mitochondrial translation elongation; Mitochondrial translation termination		7	1		Medium
Q5VWC8	Very-long-chain (3R)-3-hydroxyacyl-CoA dehydratase 4 OS=Homo sapiens (Human) OX=9606 GN=HACD4 PE=1 SV=1	401494	ENSG00000188921.13	PTPLAD2; HACD4	0.062	1.452	3	1	3	1	232	27.5	8.57	0											metabolic process	endoplasmic reticulum;membrane	catalytic activity;protein binding	Pf04387	9	Fatty acid elongation; Biosynthesis of unsaturated fatty acids; Fatty acid metabolism	Synthesis of very long-chain fatty acyl-CoAs		8	1		Low
Q96BN2	Transcriptional adapter 1 OS=Homo sapiens (Human) OX=9606 GN=TADA1 PE=1 SV=1	117143	ENSG00000152382.5	TADA1	0.003	3.887	9	2	2	2	335	37.4	7.39	0											cell organization and biogenesis;metabolic process;regulation of biological process	cytosol;nucleus	catalytic activity	Pf12767	1		HATs acetylate histones		3	1		High
Q6Q0C0	E3 ubiquitin-protein ligase TRAF7 OS=Homo sapiens (Human) OX=9606 GN=TRAF7 PE=1 SV=1	84231	ENSG00000131653.12	TRAF7	0.058	1.485	3	1	1	1	670	74.6	7.15	0											cell death;metabolic process;regulation of biological process	membrane	catalytic activity;metal ion binding;protein binding	Pf00097, Pf00400, Pf02176, Pf11715, Pf13923, Pf14634, Pf15227	16		Antigen processing: Ubiquitination & Proteasome degradation		4	1	Phospho [T169]	Low
O75817	Ribonuclease P protein subunit p20 OS=Homo sapiens (Human) OX=9606 GN=POP7 PE=1 SV=2	10248	ENSG00000172336.4	POP7	0	5.972	11	1	1	1	140	15.6	8.94	3.26											metabolic process	cytoplasm;nucleus	catalytic activity;protein binding;RNA binding	Pf01918, Pf12328	7	Ribosome biogenesis in eukaryotes; RNA transport	tRNA processing in the nucleus		5	1		High
O75438	NADH dehydrogenase [ubiquinone] 1 beta subcomplex subunit 1 OS=Homo sapiens (Human) OX=9606 GN=NDUFB1 PE=1 SV=1	4707	ENSG00000183648.9	NDUFB1	0.01	2.72	16	1	3	1	58	7	8.92	1.61											cell organization and biogenesis;metabolic process;transport	membrane;mitochondrion	catalytic activity	Pf08040	14	Huntington's disease; Parkinson's disease; Alzheimer's disease; Oxidative phosphorylation; Non-alcoholic fatty liver disease (NAFLD); Metabolic pathways	Complex I biogenesis	Electron Transport Chain; Oxidative phosphorylation	13	1	Met-loss [N-Term]	Medium
Q9UL45	Biogenesis of lysosome-related organelles complex 1 subunit 6 OS=Homo sapiens (Human) OX=9606 GN=BLOC1S6 PE=1 SV=1	26258	ENSG00000104164.10	BLOC1S6	0	8.489	14	2	2	2	172	19.7	6.4	2.55											cell organization and biogenesis;cellular component movement;regulation of biological process;transport	cytoplasm;cytosol;membrane	protein binding	Pf14712	15		Golgi Associated Vesicle Biogenesis		5	1		High
O14863	Zinc transporter 4 OS=Homo sapiens (Human) OX=9606 GN=SLC30A4 PE=1 SV=2	7782	ENSG00000104154.6	SLC30A4	0.064	1.436	2	1	1	1	429	47.5	6.58	0											regulation of biological process;response to stimulus;transport	cytoplasm;endosome;membrane;vacuole	protein binding;transporter activity	Pf01545	15			Zinc homeostasis	1	1	Met-loss+Acetyl [N-Term]	Low
Q9Y6D6	Brefeldin A-inhibited guanine nucleotide-exchange protein 1 OS=Homo sapiens (Human) OX=9606 GN=ARFGEF1 PE=1 SV=2	10565	ENSG00000066777.8	ARFGEF1	0	7.593	1	2	2	1	1849	208.6	5.85	5.62											cell organization and biogenesis;regulation of biological process;transport	cytoplasm;cytosol;Golgi;membrane;nucleus	enzyme regulator activity;protein binding	Pf01369, Pf09324, Pf12783	8	Endocytosis			1	1		High
P38936	Cyclin-dependent kinase inhibitor 1 OS=Homo sapiens (Human) OX=9606 GN=CDKN1A PE=1 SV=3	1026	ENSG00000124762.13	CDKN1A	0.041	1.675	7	1	1	1	164	18.1	8.37	0											cell communication;metabolic process;regulation of biological process;response to stimulus	cytoplasm;cytosol;nucleus	catalytic activity;enzyme regulator activity;metal ion binding;protein binding	Pf02234	6	Viral carcinogenesis; Hepatitis B; HIF-1 signaling pathway; FoxO signaling pathway; MicroRNAs in cancer; Chronic myeloid leukemia; Epstein-Barr virus infection; Oxytocin signaling pathway; Breast cancer; ErbB signaling pathway; Pathways in cancer; Prostate cancer; Glioma; Melanoma; HTLV-I infection; Jak-STAT signaling pathway; Proteoglycans in cancer; Transcriptional misregulation in cancer; p53 signaling pathway; Bladder cancer; Hepatitis C; Cell cycle; Endocrine resistance; PI3K-Akt signaling pathway; Platinum drug resistance	TFAP2 (AP-2) family regulates transcription of cell cycle factors; Regulation of DNA replication; TP53 Regulates Transcription of Genes Involved in G1 Cell Cycle Arrest; SCF(Skp2)-mediated degradation of p27/p21; Transcriptional activation of cell cycle inhibitor p21 ; The role of GTSE1 in G2/M progression after G2 checkpoint; Transcriptional regulation by RUNX2; AKT phosphorylates targets in the cytosol; Cyclin D associated events in G1; Constitutive Signaling by AKT1 E17K in Cancer; Orc1 removal from chromatin; Interleukin-4 and 13 signaling; DNA Damage/Telomere Stress Induced Senescence; Senescence-Associated Secretory Phenotype (SASP); RUNX3 regulates CDKN1A transcription; Removal of licensing factors from origins	Androgen receptor signaling pathway; AMP-activated Protein Kinase (AMPK) Signaling; miRNA Regulation of DNA Damage Response; miRNAs involved in DNA damage response; TP53 Network; Cell Cycle; Integrated Cancer pathway; Signaling Pathways in Glioblastoma; Adipogenesis; Retinoblastoma (RB) in Cancer; ATM Signaling Pathway; Primary Focal Segmental Glomerulosclerosis FSGS; Aryl Hydrocarbon Receptor; Bladder Cancer; Apoptosis-related network due to altered Notch3 in ovarian cancer; miR-517 relationship with ARCN1 and USP1; Hepatitis C and Hepatocellular Carcinoma; TGF-beta Signaling Pathway; LncRNA-mediated mechanisms of therapeutic resistance; Association Between Physico-Chemical Features and Toxicity Associated Pathways; Focal Adhesion-PI3K-Akt-mTOR-signaling pathway; Oxidative Damage; G1 to S cell cycle control; Notch Signaling Pathway; Senescence and Autophagy in Cancer; ErbB Signaling Pathway; DNA Damage Response; DNA Damage Response (only ATM dependent)	106	1		Medium
Q9NZ52	ADP-ribosylation factor-binding protein GGA3 OS=Homo sapiens (Human) OX=9606 GN=GGA3 PE=1 SV=1	23163	ENSG00000125447.16	GGA3	0.003	3.867	3	1	1	1	723	78.3	5.58	2.1											metabolic process;regulation of biological process;transport	endosome;Golgi;membrane	protein binding	Pf00790, Pf02883, Pf03127	17	Lysosome	MET receptor recycling; TBC/RABGAPs; Amyloid fiber formation		11	1		High
Q9NYM9	BET1-like protein OS=Homo sapiens (Human) OX=9606 GN=BET1L PE=1 SV=1	51272	ENSG00000177951.17	BET1L	0.017	2.26	19	1	1	1	111	12.4	8.16	0											cell organization and biogenesis;regulation of biological process;transport	cytosol;endosome;Golgi;membrane	protein binding	Pf05739	11	SNARE interactions in vesicular transport	COPI-mediated anterograde transport; Intra-Golgi traffic		11	1		Medium
P54802	Alpha-N-acetylglucosaminidase OS=Homo sapiens (Human) OX=9606 GN=NAGLU PE=1 SV=2	4669	ENSG00000108784.9	NAGLU	0	5.355	3	1	2	1	743	82.2	6.65	2.69											cell organization and biogenesis;metabolic process;response to stimulus	organelle lumen;vacuole	catalytic activity	Pf05089, Pf12971, Pf12972	17	Lysosome; Glycosaminoglycan degradation; Metabolic pathways	MPS IIIB - Sanfilippo syndrome B; HS-GAG degradation		13	1		High
P41229	Lysine-specific demethylase 5C OS=Homo sapiens (Human) OX=9606 GN=KDM5C PE=1 SV=2	8242	ENSG00000126012.11	KDM5C	0.026	1.973	1	1	1	1	1560	175.6	5.58	0											cell organization and biogenesis;metabolic process;regulation of biological process;response to stimulus	cytosol;nucleus	catalytic activity;DNA binding;metal ion binding;protein binding	Pf00628, Pf01388, Pf02373, Pf02375, Pf02928, Pf08429	X		HDMs demethylate histones		3	1		Medium
O95671	Probable bifunctional dTTP/UTP pyrophosphatase/methyltransferase protein OS=Homo sapiens (Human) OX=9606 GN=ASMTL PE=1 SV=3	8623	ENSG00000169093.15	ASMTL	0.005	3.323	1	1	1	1	621	68.8	6.07	2.33											metabolic process	cytoplasm;cytosol	catalytic activity;protein binding	Pf00891, Pf02545, Pf08241, Pf08242, Pf12847, Pf13649, Pf13659	X|Y; X				0	1	Met-loss [N-Term]	High
Q99558	Mitogen-activated protein kinase kinase kinase 14 OS=Homo sapiens (Human) OX=9606 GN=MAP3K14 PE=1 SV=2	9020	ENSG00000006062.14	MAP3K14	0.07	1.388	2	1	1	1	947	104	7.72	0											defense response;metabolic process;regulation of biological process;response to stimulus	cytoplasm;cytosol;nucleus	catalytic activity;nucleotide binding;protein binding;signal transducer activity	Pf00069, Pf07714	17	T cell receptor signaling pathway; TNF signaling pathway; Osteoclast differentiation; Epstein-Barr virus infection; MAPK signaling pathway; NF-kappa B signaling pathway; HTLV-I infection; Apoptosis; Epithelial cell signaling in Helicobacter pylori infection; Intestinal immune network for IgA production	CD28 dependent PI3K/Akt signaling; TNF receptor superfamily (TNFSF) members mediating non-canonical NF-kB pathway; NIK-->noncanonical NF-kB signaling; Dectin-1 mediated noncanonical NF-kB signaling	Osteopontin Signaling; MicroRNAs in cardiomyocyte hypertrophy; IL-1 signaling pathway; TNF related weak inducer of apoptosis (TWEAK) Signaling Pathway; IL17 signaling pathway; TNF alpha Signaling Pathway; EBV LMP1 signaling; Structural Pathway of Interleukin 1 (IL-1); Cardiac Hypertrophic Response; MAPK Signaling Pathway; T-Cell antigen Receptor (TCR) pathway during Staphylococcus aureus infection; Angiopoietin Like Protein 8 Regulatory Pathway; Insulin Signaling; T-Cell antigen Receptor (TCR) Signaling Pathway	37	1	Met-loss [N-Term]	Low
Q6UXD5	Seizure 6-like protein 2 OS=Homo sapiens (Human) OX=9606 GN=SEZ6L2 PE=1 SV=2	26470	ENSG00000174938.14	SEZ6L2	0	5.29	2	1	1	1	910	97.5	4.89	2.56												endoplasmic reticulum;membrane		Pf00084, Pf00431	16				0	1		High
P50570	Dynamin-2 OS=Homo sapiens (Human) OX=9606 GN=DNM2 PE=1 SV=2	1785	ENSG00000079805.16	DNM2	0.017	2.274	1	1	1	1	870	98	7.44	0											cell organization and biogenesis;metabolic process;regulation of biological process;response to stimulus;transport	cytoplasm;cytoskeleton;cytosol;endosome;Golgi;membrane;nucleus	catalytic activity;nucleotide binding;protein binding	Pf00169, Pf00350, Pf01031, Pf02212	19	Endocytosis; Phospholipase D signaling pathway; Endocrine and other factor-regulated calcium reabsorption; Bacterial invasion of epithelial cells; Fc gamma R-mediated phagocytosis; Synaptic vesicle cycle	Formation of annular gap junctions; Toll Like Receptor 4 (TLR4) Cascade; Clathrin-mediated endocytosis; NOSTRIN mediated eNOS trafficking; Golgi Associated Vesicle Biogenesis; Recycling pathway of L1; Lysosome Vesicle Biogenesis; Retrograde neurotrophin signalling; MHC class II antigen presentation	Synaptic Vesicle Pathway	37	1		Medium
Q86WP2	Vasculin OS=Homo sapiens (Human) OX=9606 GN=GPBP1 PE=1 SV=1	65056	ENSG00000062194.15	GPBP1	0	6.115	5	2	3	2	473	53.3	7.05	2.22											metabolic process;regulation of biological process	cytoplasm;cytosol;membrane;nucleus	DNA binding;protein binding	Pf15337	5				0	1		High
Q3MJ16	Cytosolic phospholipase A2 epsilon OS=Homo sapiens (Human) OX=9606 GN=PLA2G4E PE=2 SV=4				0.061	1.459	2	1	1	1	868	99.1	5.64	0																			0	1	Phospho [S800; Y812]	Low
Q03112	Histone-lysine N-methyltransferase MECOM OS=Homo sapiens (Human) OX=9606 GN=MECOM PE=1 SV=3				0.001	4.779	2	2	2	2	1230	138	6.44	2.12																			0	1		High
Q9P219	Protein Daple OS=Homo sapiens (Human) OX=9606 GN=CCDC88C PE=1 SV=3	440193	ENSG00000015133.18	CCDC88C	0.046	1.6	0	1	1	1	2028	228.1	6.23	0											cell organization and biogenesis;metabolic process;regulation of biological process;response to stimulus;transport	cytoplasm;cytoskeleton	catalytic activity;motor activity;protein binding	Pf01576, Pf02463, Pf03962, Pf04111, Pf04156, Pf05483, Pf05557, Pf05622, Pf06160, Pf09726, Pf09728, Pf12128, Pf13514, Pf14915	14		Negative regulation of TCF-dependent signaling by DVL-interacting proteins	Ectoderm Differentiation	5	1		Medium
P11171	Protein 4.1 OS=Homo sapiens (Human) OX=9606 GN=EPB41 PE=1 SV=4	2035	ENSG00000159023.19	EPB41	0	5.635	3	2	3	1	864	97	5.58	2.36											cell division;cell organization and biogenesis;regulation of biological process;transport	cytoplasm;cytoskeleton;cytosol;membrane;nucleus	protein binding;structural molecule activity	Pf00373, Pf04382, Pf05902, Pf08736, Pf09379, Pf09380	1	Tight junction	Neurexins and neuroligins		4	1		High
Q96EK5	KIF-binding protein OS=Homo sapiens (Human) OX=9606 GN=KIFBP PE=1 SV=1	26128	ENSG00000198954.7	KIAA1279; KIF1BP	0.001	4.807	3	1	3	1	621	71.8	5.49	2.16											cell differentiation;development;transport	cytoplasm;cytoskeleton;mitochondrion	protein binding	Pf12309	10				0	1		High
Q9H2A7	C-X-C motif chemokine 16 OS=Homo sapiens (Human) OX=9606 GN=CXCL16 PE=2 SV=4	58191		CXCL16	0.008	3.034	9	1	2	1	254	27.6	8.78	2.45											cellular component movement;regulation of biological process;response to stimulus;transport	extracellular;membrane	protein binding;receptor activity		17	Cytokine-cytokine receptor interaction; Chemokine signaling pathway	Chemokine receptors bind chemokines; G alpha (i) signalling events		10	1		High
Q8NB25	Protein FAM184A OS=Homo sapiens (Human) OX=9606 GN=FAM184A PE=1 SV=3	79632	ENSG00000111879.18	FAM184A	0.047	1.595	1	1	1	1	1140	132.9	5.83	0													protein binding	Pf12128	6				0	1		Medium
P19793	Retinoic acid receptor RXR-alpha OS=Homo sapiens (Human) OX=9606 GN=RXRA PE=1 SV=1	6256	ENSG00000186350.9	RXRA	0	6.059	4	2	3	1	462	50.8	7.8	8.09											cell differentiation;cell organization and biogenesis;cell proliferation;metabolic process;regulation of biological process;response to stimulus;transport	nucleus	DNA binding;metal ion binding;protein binding;receptor activity;signal transducer activity	Pf00104, Pf00105, Pf11825	9	Bile secretion; PPAR signaling pathway; Non-small cell lung cancer; Pathways in cancer; Thyroid hormone signaling pathway; Transcriptional misregulation in cancer; Non-alcoholic fatty liver disease (NAFLD); Small cell lung cancer; Thyroid cancer; Hepatitis C; Adipocytokine signaling pathway; PI3K-Akt signaling pathway	Import of palmitoyl-CoA into the mitochondrial matrix; Transcriptional regulation of white adipocyte differentiation; Endogenous sterols; Activation of gene expression by SREBF (SREBP); RORA activates gene expression; Activation of anterior HOX genes in hindbrain development during early embryogenesis; Signaling by Retinoic Acid; PPARA activates gene expression; Nuclear Receptor transcription pathway; YAP1- and WWTR1 (TAZ)-stimulated gene expression; Transcriptional activation of mitochondrial biogenesis; Synthesis of bile acids and bile salts via 27-hydroxycholesterol; Regulation of pyruvate dehydrogenase (PDH) complex; Synthesis of bile acids and bile salts via 7alpha-hydroxycholesterol; Recycling of bile acids and salts; BMAL1:CLOCK,NPAS2 activates circadian gene expression; RUNX3 regulates YAP1-mediated transcription	Vitamin D Metabolism; Energy Metabolism; Nuclear Receptors; Adipogenesis; Liver X Receptor Pathway; Constitutive Androstane Receptor Pathway; PPAR Alpha Pathway; Farnesoid X Receptor Pathway; NRF2 pathway; Transcription factor regulation in adipogenesis; Angiopoietin Like Protein 8 Regulatory Pathway; PPAR signaling pathway; Vitamin A and Carotenoid Metabolism	67	1		High
O43379	WD repeat-containing protein 62 OS=Homo sapiens (Human) OX=9606 GN=WDR62 PE=1 SV=4	284403	ENSG00000075702.16	WDR62	0.014	2.505	1	1	1	1	1518	165.8	5.91	2.1											cell differentiation;cell organization and biogenesis;metabolic process	cytoplasm;cytoskeleton;nucleus;spliceosomal complex	protein binding;RNA binding	Pf00400	19				0	1		Medium
Q9BYV8	Centrosomal protein of 41 kDa OS=Homo sapiens (Human) OX=9606 GN=CEP41 PE=1 SV=1	95681	ENSG00000106477.18	CEP41	0.004	3.417	10	2	4	2	373	41.3	8.32	0											cell organization and biogenesis;metabolic process;regulation of biological process;transport	cytoplasm;cytoskeleton;cytosol;membrane	protein binding	Pf00581	7		Regulation of PLK1 Activity at G2/M Transition; AURKA Activation by TPX2; Anchoring of the basal body to the plasma membrane; Recruitment of NuMA to mitotic centrosomes; Loss of Nlp from mitotic centrosomes; Recruitment of mitotic centrosome proteins and complexes		16	1		High
P20936	Ras GTPase-activating protein 1 OS=Homo sapiens (Human) OX=9606 GN=RASA1 PE=1 SV=1	5921	ENSG00000145715.14	RASA1	0.009	2.861	1	1	2	1	1047	116.3	6.54	2.29											cell differentiation;cell organization and biogenesis;metabolic process;regulation of biological process;response to stimulus	cytoplasm;cytosol;membrane	catalytic activity;enzyme regulator activity;protein binding	Pf00017, Pf00018, Pf00168, Pf00169, Pf00616, Pf14604	5	MAPK signaling pathway; Ras signaling pathway; Axon guidance	Regulation of RAS by GAPs; Signaling by RAS mutants; Downstream signal transduction; EPHB-mediated forward signaling; VEGFR2 mediated cell proliferation; PTK6 Regulates RHO GTPases, RAS GTPase and MAP kinases; Interleukin-20 family signaling	PDGF Pathway; T-Cell Receptor and Co-stimulatory Signaling; Signaling of Hepatocyte Growth Factor Receptor; Rac1/Pak1/p38/MMP-2 pathway; MAPK Signaling Pathway; EGF/EGFR Signaling Pathway; EPO Receptor Signaling	36	1		High
Q9UBP6	tRNA (guanine-N(7)-)-methyltransferase OS=Homo sapiens (Human) OX=9606 GN=METTL1 PE=1 SV=1	4234	ENSG00000037897.16	METTL1	0.001	4.649	8	2	3	2	276	31.5	7.64	0											metabolic process	cytosol;nucleus	catalytic activity;protein binding;RNA binding	Pf02390, Pf12847	12		tRNA modification in the nucleus and cytosol		3	1		High
Q9GZS1	DNA-directed RNA polymerase I subunit RPA49 OS=Homo sapiens (Human) OX=9606 GN=POLR1E PE=1 SV=3				0.044	1.633	2	1	1	1	419	47.2	8.94	0																			0	1		Medium
Q8WXA3	RUN and FYVE domain-containing protein 2 OS=Homo sapiens (Human) OX=9606 GN=RUFY2 PE=1 SV=3	55680	ENSG00000204130.12	RUFY2	0.033	1.805	2	1	1	1	606	70	5.83	0											metabolic process;regulation of biological process;transport	cytoplasm;endosome;Golgi;nucleus	catalytic activity;metal ion binding;motor activity;protein binding	Pf01363, Pf01576, Pf02463, Pf02759, Pf03961, Pf04012, Pf04111, Pf05622, Pf05911, Pf06156, Pf07888, Pf09726, Pf09730, Pf09731, Pf09755, Pf12128, Pf13166, Pf15070	10				0	1		Medium
Q13542	Eukaryotic translation initiation factor 4E-binding protein 2 OS=Homo sapiens (Human) OX=9606 GN=EIF4EBP2 PE=1 SV=1	1979	ENSG00000148730.6	EIF4EBP2	0.063	1.446	13	1	1	1	120	12.9	6.67	0											metabolic process;regulation of biological process;response to stimulus	cytoplasm	protein binding;RNA binding;translation regulator activity	Pf05456	10	Longevity regulating pathway - multiple species; RNA transport		Translation Factors	3	1	Met-loss+Acetyl [N-Term]	Low
P13051	Uracil-DNA glycosylase OS=Homo sapiens (Human) OX=9606 GN=UNG PE=1 SV=2	7374	ENSG00000076248.10	UNG	0.018	2.235	4	1	1	1	313	34.6	9.32	0											metabolic process;regulation of biological process;response to stimulus	mitochondrion;nucleus	catalytic activity;DNA binding;protein binding	Pf03167	12	Primary immunodeficiency; Base excision repair	Recognition and association of DNA glycosylase with site containing an affected pyrimidine; Cleavage of the damaged pyrimidine ; Displacement of DNA glycosylase by APEX1		10	1	Phospho [S12; S14]	Medium
Q9BW19	Kinesin-like protein KIFC1 OS=Homo sapiens (Human) OX=9606 GN=KIFC1 PE=1 SV=2	3833	ENSG00000237649.7; ENSG00000204197.9; ENSG00000233450.7	KIFC1	0.006	3.13	1	1	1	1	673	73.7	8.98	2.16											cell division;cell organization and biogenesis;cellular component movement	cytoplasm;cytoskeleton;endosome;membrane;nucleus	catalytic activity;motor activity;nucleotide binding;protein binding	Pf00225	6; CHR_HSCHR6_MHC_QBL_CTG1; CHR_HSCHR6_MHC_SSTO_CTG1		COPI-dependent Golgi-to-ER retrograde traffic; Kinesins		8	1		High
O14810	Complexin-1 OS=Homo sapiens (Human) OX=9606 GN=CPLX1 PE=1 SV=1	10815	ENSG00000168993.14	CPLX1	0.032	1.808	8	1	1	1	134	15	4.97	0											cell communication;regulation of biological process;transport	cytoplasm;cytosol	protein binding;transporter activity	Pf05835	4	Synaptic vesicle cycle	Norepinephrine Neurotransmitter Release Cycle; Glutamate Neurotransmitter Release Cycle; Acetylcholine Neurotransmitter Release Cycle; Serotonin Neurotransmitter Release Cycle; Dopamine Neurotransmitter Release Cycle; GABA synthesis, release, reuptake and degradation	Synaptic Vesicle Pathway	11	1		Medium
Q9BZQ6	ER degradation-enhancing alpha-mannosidase-like protein 3 OS=Homo sapiens (Human) OX=9606 GN=EDEM3 PE=1 SV=2	80267	ENSG00000116406.18	EDEM3	0.005	3.258	2	2	2	2	932	104.6	4.93	0											metabolic process;regulation of biological process;response to stimulus	endoplasmic reticulum;membrane;organelle lumen	catalytic activity;metal ion binding	Pf01532, Pf02225	1	Protein processing in endoplasmic reticulum	ER Quality Control Compartment (ERQC)		7	1		High
P22692	Insulin-like growth factor-binding protein 4 OS=Homo sapiens (Human) OX=9606 GN=IGFBP4 PE=1 SV=2	3487	ENSG00000141753.6	IGFBP4	0.004	3.811	10	2	2	2	258	27.9	7.15	2.28											cell proliferation;defense response;metabolic process;regulation of biological process;response to stimulus	extracellular;organelle lumen	protein binding	Pf00086, Pf00219	17		Post-translational protein phosphorylation; Regulation of Insulin-like Growth Factor (IGF) transport and uptake by Insulin-like Growth Factor Binding Proteins (IGFBPs)	Myometrial Relaxation and Contraction Pathways	5	1		High
Q5SYE7	NHS-like protein 1 OS=Homo sapiens (Human) OX=9606 GN=NHSL1 PE=1 SV=2	57224	ENSG00000135540.11	NHSL1	0.001	4.747	1	1	2	1	1610	170.6	6.96	3.19											cellular component movement	membrane		Pf15273	6				0	1		High
Q8N5L8	Ribonuclease P protein subunit p25-like protein OS=Homo sapiens (Human) OX=9606 GN=RPP25L PE=1 SV=1	138716	ENSG00000164967.9	RPP25L	0.001	4.353	20	2	2	2	163	17.6	10.3	0												nucleus	protein binding;RNA binding	Pf01918	9	Ribosome biogenesis in eukaryotes; RNA transport			2	1		High
P32242	Homeobox protein OTX1 OS=Homo sapiens (Human) OX=9606 GN=OTX1 PE=1 SV=1	5013	ENSG00000115507.9	OTX1	0.009	2.952	3	1	2	1	354	37.3	9.33	0											development;metabolic process;regulation of biological process	nucleus	DNA binding;protein binding	Pf00046, Pf03529	2	Signaling pathways regulating pluripotency of stem cells			1	1		High
Q9NVP2	Histone chaperone ASF1B OS=Homo sapiens (Human) OX=9606 GN=ASF1B PE=1 SV=1	55723	ENSG00000105011.8	ASF1B	0	17.768	25	3	8	2	202	22.4	4.56	4.16											cell differentiation;cell organization and biogenesis;development;metabolic process;regulation of biological process	chromosome;nucleus	protein binding	Pf04729	19				0	1	Phospho [S198]	High
O96028	Histone-lysine N-methyltransferase NSD2 OS=Homo sapiens (Human) OX=9606 GN=NSD2 PE=1 SV=1	7468	ENSG00000109685.17	WHSC1; NSD2	0.025	1.998	1	1	1	1	1365	152.2	8.69	0											cell organization and biogenesis;metabolic process;regulation of biological process;response to stimulus	chromosome;cytoplasm;nucleus	catalytic activity;DNA binding;metal ion binding;protein binding	Pf00505, Pf00628, Pf00855, Pf00856	4	Lysine degradation; Transcriptional misregulation in cancer	G2/M DNA damage checkpoint; Recruitment and ATM-mediated phosphorylation of repair and signaling proteins at DNA double strand breaks; Processing of DNA double-strand break ends; PKMTs methylate histone lysines; Nonhomologous End-Joining (NHEJ)		17	1		Medium
Q9UEW8	STE20/SPS1-related proline-alanine-rich protein kinase OS=Homo sapiens (Human) OX=9606 GN=STK39 PE=1 SV=3	27347	ENSG00000198648.10	STK39	0	6.49	6	2	2	2	545	59.4	6.29	0											metabolic process;regulation of biological process;response to stimulus	cytoplasm;cytoskeleton;cytosol;membrane;nucleus	catalytic activity;nucleotide binding;protein binding;signal transducer activity	Pf00069, Pf07714, Pf12202	2				0	1		High
Q9HC36	rRNA methyltransferase 3, mitochondrial OS=Homo sapiens (Human) OX=9606 GN=MRM3 PE=1 SV=2	55178	ENSG00000171861.10	RNMTL1; MRM3	0.005	3.308	3	1	1	1	420	47	8.73	2.87											metabolic process	mitochondrion;organelle lumen	catalytic activity;protein binding;RNA binding	Pf00588, Pf08032	17		rRNA modification in the mitochondrion		4	1		High
Q04656	Copper-transporting ATPase 1 OS=Homo sapiens (Human) OX=9606 GN=ATP7A PE=1 SV=4				0.004	3.826	2	2	2	2	1500	163.3	6.33	0																			0	1		High
Q86VI4	Lysosomal-associated transmembrane protein 4B OS=Homo sapiens (Human) OX=9606 GN=LAPTM4B PE=1 SV=2				0.06	1.47	3	1	1	1	317	35.1	8.75	0																			0	1		Low
P82664	28S ribosomal protein S10, mitochondrial OS=Homo sapiens (Human) OX=9606 GN=MRPS10 PE=1 SV=2	55173	ENSG00000048544.5	MRPS10	0.061	1.461	9	1	1	1	201	23	8	0											cell organization and biogenesis;metabolic process	membrane;mitochondrion;ribosome		Pf00338	6	Ribosome	Mitochondrial translation initiation; Mitochondrial translation elongation; Mitochondrial translation termination		7	1		Low
P41271	Neuroblastoma suppressor of tumorigenicity 1 OS=Homo sapiens (Human) OX=9606 GN=NBL1 PE=1 SV=2	4681; 100532736	ENSG00000270136.5; ENSG00000158747.13	NBL1; C1orf151-NBL1; MINOS1-NBL1	0.004	3.355	6	1	2	1	181	19.4	5.29	0											cell organization and biogenesis;regulation of biological process	extracellular	protein binding	Pf03045	1	TGF-beta signaling pathway			1	1		High
Q9NSC5	Homer protein homolog 3 OS=Homo sapiens (Human) OX=9606 GN=HOMER3 PE=1 SV=2	9454	ENSG00000051128.18	HOMER3	0.032	1.812	5	1	1	1	361	39.8	5.45	0											regulation of biological process;response to stimulus;transport	cytoplasm;cytosol;membrane	protein binding	Pf00568	19	Glutamatergic synapse; FoxO signaling pathway	Neurexins and neuroligins		5	1		Medium
Q9NWM3	CUE domain-containing protein 1 OS=Homo sapiens (Human) OX=9606 GN=CUEDC1 PE=1 SV=1	404093	ENSG00000180891.12	CUEDC1	0.005	3.266	3	1	1	1	386	42.2	5.68	1.77													protein binding	Pf02845	17				0	1		High
Q96IU4	Protein ABHD14B OS=Homo sapiens (Human) OX=9606 GN=ABHD14B PE=1 SV=1	84836	ENSG00000114779.19	ABHD14B	0.004	3.596	5	1	2	1	210	22.3	6.4	0											metabolic process;regulation of biological process	cytoplasm;cytosol;nucleus	catalytic activity;protein binding	Pf00561, Pf12146, Pf12695, Pf12697	3		Cytosolic sulfonation of small molecules		4	1		High
Q5T1R4	Transcription factor HIVEP3 OS=Homo sapiens (Human) OX=9606 GN=HIVEP3 PE=2 SV=1	59269	ENSG00000127124.14	HIVEP3	0.046	1.607	0	1	1	1	2406	259.3	7.81	0											cell differentiation;development;metabolic process;regulation of biological process;response to stimulus	cytoplasm;nucleus	DNA binding;metal ion binding	Pf00096, Pf13465, Pf13912	1		Regulation of RUNX2 expression and activity		5	1	Phospho [S6]; Met-loss [N-Term]	Medium
Q9Y2W6	Tudor and KH domain-containing protein OS=Homo sapiens (Human) OX=9606 GN=TDRKH PE=1 SV=2	11022	ENSG00000182134.15	TDRKH	0.015	2.425	2	1	1	1	561	62	5.02	0											cell differentiation;cell organization and biogenesis;metabolic process;regulation of biological process	cytoplasm;mitochondrion	RNA binding	Pf00013, Pf00567, Pf07650, Pf13014	1		PIWI-interacting RNA (piRNA) biogenesis		3	1		Medium
Q12933	TNF receptor-associated factor 2 OS=Homo sapiens (Human) OX=9606 GN=TRAF2 PE=1 SV=2	7186	ENSG00000127191.17	TRAF2	0.001	4.608	4	2	2	2	501	55.8	7.53	2.08											cell death;cell organization and biogenesis;metabolic process;regulation of biological process;response to stimulus	cytoplasm;cytosol;membrane	catalytic activity;metal ion binding;protein binding;signal transducer activity	Pf00097, Pf00917, Pf02176, Pf04582	9	Viral carcinogenesis; TNF signaling pathway; NOD-like receptor signaling pathway; Osteoclast differentiation; Epstein-Barr virus infection; MAPK signaling pathway; Pathways in cancer; Protein processing in endoplasmic reticulum; NF-kappa B signaling pathway; Apoptosis; Non-alcoholic fatty liver disease (NAFLD); Sphingolipid signaling pathway; Small cell lung cancer; Herpes simplex infection; Hepatitis C; RIG-I-like receptor signaling pathway; Adipocytokine signaling pathway	Ub-specific processing proteases; TRAF6 mediated NF-kB activation; TNFR1-induced proapoptotic signaling; TRAF6 mediated IRF7 activation; TNF receptor superfamily (TNFSF) members mediating non-canonical NF-kB pathway; TNFR1-induced NFkappaB signaling pathway; Dimerization of procaspase-8; Regulation of TNFR1 signaling; Regulation by c-FLIP; CASP8 activity is inhibited	RANKL/RANK (Receptor activator of NFKB (ligand)) Signaling Pathway; TNF related weak inducer of apoptosis (TWEAK) Signaling Pathway; TNF alpha Signaling Pathway; Apoptosis; MAPK Signaling Pathway; RIG-I-like Receptor Signaling; Oxidative Damage; p38 MAPK Signaling Pathway	53	1		High
Q13488	V-type proton ATPase 116 kDa subunit a3 OS=Homo sapiens (Human) OX=9606 GN=TCIRG1 PE=1 SV=3	10312	ENSG00000110719.9	TCIRG1	0.004	3.622	4	2	2	2	830	92.9	7.12	0											cell communication;cell organization and biogenesis;cellular homeostasis;defense response;metabolic process;regulation of biological process;response to stimulus;transport	membrane;mitochondrion	catalytic activity;protein binding;transporter activity	Pf01496	11	Lysosome; Tuberculosis; Phagosome; Oxidative phosphorylation; Vibrio cholerae infection; Metabolic pathways; Epithelial cell signaling in Helicobacter pylori infection; Collecting duct acid secretion; Synaptic vesicle cycle; Rheumatoid arthritis	Transferrin endocytosis and recycling; ROS, RNS production in phagocytes; Ion channel transport; Insulin receptor recycling; Neutrophil degranulation	TYROBP Causal Network	23	1		High
Q8WW01	tRNA-splicing endonuclease subunit Sen15 OS=Homo sapiens (Human) OX=9606 GN=TSEN15 PE=1 SV=1	116461	ENSG00000198860.11	TSEN15	0	6.737	9	1	2	1	171	18.6	4.58	4.1											metabolic process	nucleus	catalytic activity	Pf09631	1		tRNA processing in the nucleus		3	1		High
Q9BQL6	Fermitin family homolog 1 OS=Homo sapiens (Human) OX=9606 GN=FERMT1 PE=1 SV=1	55612	ENSG00000101311.15	FERMT1	0	5.29	3	2	3	1	677	77.4	6.28	1.96											cell organization and biogenesis;cell proliferation;cellular component movement;regulation of biological process	cytoplasm;cytoskeleton;cytosol;membrane		Pf00169, Pf00373	20				0	1		High
[truncated: 126,656 more chars]
