## Supplementary material for "Nuclear release of eIF1 globally increases stringency of start-codon selection to preserve mitotic arrest physiology": Table S4 (part 1 of 2)

### Sheet: TableS4
Gene_Symbol	Description	Ensembl.Gene.ID	Entrez_Gene_ID	Accession	Cellular_Component	Coverage(%)	UniquePeptides	PSMs	Protein_length_(AA)	InterphaseFree_Rep1	MitoticFree_Rep1	Interphase40S_Rep1	Mitotic40S_Rep1	Interphase60S_Rep1	Mitotic60S_Rep1	Interphase80S_Rep1	Mitotic80S_Rep1	InterphaseFree_Rep2	MitoticFree_Rep2	Interphase40S_Rep2	Mitotic40S_Rep2	Interphase60S_Rep2	Mitotic60S_Rep2	Interphase80S_Rep2	Mitotic80S_Rep2	log2FC(M/I_40SRep1)	log2FC(M/I_40SRep2)
A2M	Alpha-2-macroglobulin OS=Homo sapiens (Human) OX=9606 GN=A2M PE=1 SV=3	ENSG00000175899.14	2	P01023	cytosol;extracellular;organelle lumen	0.610583	1	2	1474	107.3	237.6	47.7	36.7	52.1	34.4	752.4	32.2	NA	NA	NA	NA	NA	NA	NA	NA	-0.378209	NA
A2ML1	Alpha-2-macroglobulin-like protein 1 OS=Homo sapiens (Human) OX=9606 GN=A2ML1 PE=1 SV=3	ENSG00000166535.19	144568	A8K2U0	extracellular	0.894085	1	2	1454	17.5	9.7	16.5	18.3	26.8	14.7	23.8	16.1	NA	NA	NA	NA	NA	NA	NA	NA	0.149378	NA
AAAS	Aladin OS=Homo sapiens (Human) OX=9606 GN=AAAS PE=1 SV=1	ENSG00000094914.12	8086	Q9NRG9	cytosol;membrane;nucleus	13.0037	6	11	546	301.1	157.3	192.4	352.2	198.2	284.6	182.3	206.7	1292.5	1308.4	898.7	1255.5	786	949.9	701.2	402	0.872286	0.482351
AACS	Acetoacetyl-CoA synthetase OS=Homo sapiens (Human) OX=9606 GN=AACS PE=1 SV=1	ENSG00000081760.16	65985	Q86V21	cytoplasm;cytosol	3.27381	2	3	672	130.5	89.4	54.1	50.9	61.5	49.7	53.5	28.9	109.5	126.1	56	74.5	51.6	74.3	50.2	61.6	-0.0879629	0.411814
AAGAB	Alpha- and gamma-adaptin-binding protein p34 OS=Homo sapiens (Human) OX=9606 GN=AAGAB PE=1 SV=1	ENSG00000103591.12	79719	Q6PD74	cytoplasm;cytosol	4.44444	1	2	315	NA	NA	NA	NA	NA	NA	NA	NA	NA	NA	NA	NA	NA	NA	NA	NA	NA	NA
AAMP	Angio-associated migratory cell protein OS=Homo sapiens (Human) OX=9606 GN=AAMP PE=1 SV=2	ENSG00000127837.9	14	Q13685	cell surface;cytoplasm;cytoskeleton;cytosol;membrane	5.06912	2	3	434	467	149.8	285.8	218.1	485.5	257.3	327.7	148	89.9	57.1	44.4	34.3	59	30.9	36.4	21.4	-0.390016	-0.372351
AAR2	Protein AAR2 homolog OS=Homo sapiens (Human) OX=9606 GN=AAR2 PE=1 SV=2	ENSG00000131043.11	25980	Q9Y312	spliceosomal complex	34.6354	9	12	384	44.1	40.1	75.7	79.4	49.2	76.1	56.9	128.5	247	268.6	269.4	358.1	204.7	275.8	165.6	153	0.0688457	0.410613
AARS	Alanine--tRNA ligase, cytoplasmic OS=Homo sapiens (Human) OX=9606 GN=AARS1 PE=1 SV=2	ENSG00000090861.15	16	P49588	cytoplasm;cytosol;membrane;mitochondrion	40.0826	30	73	968	19962.8	14698.9	6263.1	5931	6903.9	5320.9	7511.6	2942.3	9356.4	8785.2	2846.7	3426.2	2650.5	2652.6	2904.9	1469.3	-0.0786015	0.267319
AARS2	Alanine--tRNA ligase, mitochondrial OS=Homo sapiens (Human) OX=9606 GN=AARS2 PE=1 SV=1	ENSG00000124608.4	57505	Q5JTZ9	cytoplasm;mitochondrion	2.2335	2	2	985	58.1	35	33.4	38.4	37.4	36.1	34.1	24.9	135.2	154.4	30.1	46.3	24.7	44	37.2	42.1	0.201258	0.621249
AARSD1; PTGES3L-AARSD1	Alanyl-tRNA editing protein Aarsd1 OS=Homo sapiens (Human) OX=9606 GN=AARSD1 PE=1 SV=2	ENSG00000266967.6	80755; 100885850	Q9BTE6	cytoplasm;nucleus	8.73786	2	3	412	89.8	31.7	39.2	35.7	44.1	38.5	46.5	26.6	143.9	88.8	42.5	41.4	38.7	28.5	35.9	12.9	-0.13493	-0.0378321
AASDHPPT	L-aminoadipate-semialdehyde dehydrogenase-phosphopantetheinyl transferase OS=Homo sapiens (Human) OX=9606 GN=AASDHPPT PE=1 SV=2	ENSG00000149313.10	60496	Q9NRN7	cytoplasm;cytosol	10.6796	3	3	309	330.2	295.4	114.2	107.1	107.9	112.4	143	207.1	1300.3	1061.7	441.8	358.3	369.8	374.2	405.1	439.2	-0.0926042	-0.302225
AATF	Protein AATF OS=Homo sapiens (Human) OX=9606 GN=AATF PE=1 SV=1	ENSG00000276072.2; ENSG00000275700.4	26574	Q9NY61	cytoplasm;Golgi;nucleus	11.4286	5	6	560	13.7	16	18.1	32.1	19.2	47.2	16.2	86.2	15.8	26.2	29.6	47.7	33.4	106	29.7	214.1	0.826584	0.688392
ABCA1	Phospholipid-transporting ATPase ABCA1 OS=Homo sapiens (Human) OX=9606 GN=ABCA1 PE=1 SV=3	ENSG00000165029.15	19	O95477	cell surface;Golgi;membrane	0.309598	1	1	2261	NA	2.9	29.7	14.6	45.8	19.5	90.7	13.7	NA	NA	NA	NA	NA	NA	NA	NA	-1.02449	NA
ABCB10	ATP-binding cassette sub-family B member 10, mitochondrial OS=Homo sapiens (Human) OX=9606 GN=ABCB10 PE=1 SV=2	ENSG00000135776.4	23456	Q9NRK6	membrane;mitochondrion	1.21951	1	2	738	264.7	201.2	148.9	150.4	137.3	135.3	114.3	58.4	74.2	66.7	53	65.9	50	64.2	45.6	27.5	0.0144608	0.314286
ABCB6	ATP-binding cassette sub-family B member 6, mitochondrial OS=Homo sapiens (Human) OX=9606 GN=ABCB6 PE=1 SV=1	ENSG00000115657.12	10058	Q9NP58	cytosol;endoplasmic reticulum;endosome;Golgi;membrane;mitochondrion	15.2019	9	14	842	274.3	123.4	309.9	241.8	291	195.6	267.2	103.4	47.8	33.3	43.4	40.3	36.7	31.4	33.9	35.1	-0.357989	-0.106915
ABCB7	ATP-binding cassette sub-family B member 7, mitochondrial OS=Homo sapiens (Human) OX=9606 GN=ABCB7 PE=1 SV=2	ENSG00000131269.15	22	O75027	membrane;mitochondrion	15.1596	11	19	752	923.5	1328.3	872.4	835.9	852.8	732.3	915.2	448.7	599.4	691.4	461.1	528	385.4	510.1	347.1	236.5	-0.0616594	0.195458
ABCC1	Multidrug resistance-associated protein 1 OS=Homo sapiens (Human) OX=9606 GN=ABCC1 PE=1 SV=3	ENSG00000278183.4; ENSG00000103222.18	4363	P33527	membrane	11.757	13	17	1531	644.8	288.6	612.1	533.7	579.2	433.5	479.3	282.1	644.5	616.6	580.6	712.9	522.9	462.3	457	233.8	-0.197738	0.296155
ABCC4	Multidrug resistance-associated protein 4 OS=Homo sapiens (Human) OX=9606 GN=ABCC4 PE=1 SV=3	ENSG00000125257.13	10257	O15439	membrane	3.54717	4	7	1325	231.3	100.5	136.5	105.1	125.5	94.7	116.4	27.3	433.5	325.6	279.6	271.2	217.3	201.7	219.4	75.7	-0.377138	-0.0440072
ABCD1	ATP-binding cassette sub-family D member 1 OS=Homo sapiens (Human) OX=9606 GN=ABCD1 PE=1 SV=2	ENSG00000101986.11	215	P33897	cytoplasm;cytosol;membrane;mitochondrion	12.2148	7	13	745	332.5	266	476.4	452.4	387.3	374.2	317.7	293.3	543.4	442.1	533.5	620	453.4	422.7	385	345.5	-0.0745745	0.21678
ABCD3	ATP-binding cassette sub-family D member 3 OS=Homo sapiens (Human) OX=9606 GN=ABCD3 PE=1 SV=1	ENSG00000117528.11	5825	P28288	cytosol;membrane;mitochondrion;organelle lumen	22.1548	13	26	659	1772.8	1505.3	1484.6	1403.4	1263.5	1155.7	1125.8	657.6	2033.5	1763	2277.1	2127.7	1793.4	1602.8	1509.7	1199.7	-0.081148	-0.0979029
ABCE1	ATP-binding cassette sub-family E member 1 OS=Homo sapiens (Human) OX=9606 GN=ABCE1 PE=1 SV=1	ENSG00000164163.10	6059	P61221	cytoplasm;cytosol;membrane;mitochondrion;organelle lumen	32.5543	17	43	599	4663.3	5970.6	3077.1	2763.3	2412.9	1769.9	2421.6	883.5	4530.4	4580.2	3233.3	3257.4	2033.7	2106.3	1861.3	795	-0.155179	0.0107135
ABCF1	ATP-binding cassette sub-family F member 1 OS=Homo sapiens (Human) OX=9606 GN=ABCF1 PE=1 SV=2	ENSG00000225989.9; ENSG00000232169.9; ENSG00000204574.12; ENSG00000206490.11; ENSG00000236149.9; ENSG00000236342.8; ENSG00000231129.8	23	Q8NE71	cytoplasm;cytosol;membrane;nucleus;ribosome	19.2899	14	20	845	1865.5	556.5	708.8	647.7	738.3	626.3	767.7	470.2	575.2	265.7	197.2	198.3	207.6	197	203.1	164.8	-0.130053	0.00802513
ABCF2	ATP-binding cassette sub-family F member 2 OS=Homo sapiens (Human) OX=9606 GN=ABCF2 PE=1 SV=2	ENSG00000033050.7	10061	Q9UG63	membrane;mitochondrion	44.4623	27	81	623	4723.3	3209.8	8641.4	12233.8	4696.8	16184.7	3380.7	4364.8	2819.8	2148.1	6646.7	5856	3229.8	7751.6	2139.9	2746.9	0.501536	-0.182723
ABCF3	ATP-binding cassette sub-family F member 3 OS=Homo sapiens (Human) OX=9606 GN=ABCF3 PE=1 SV=2	ENSG00000161204.11	55324	Q9NUQ8	membrane	17.3484	10	16	709	1071.9	1101.5	470	610.3	553	439.1	817.7	913.8	2340.1	1993.2	704.9	678.6	656.9	653.4	657.8	389.9	0.376858	-0.0548572
ABHD10	Mycophenolic acid acyl-glucuronide esterase, mitochondrial OS=Homo sapiens (Human) OX=9606 GN=ABHD10 PE=1 SV=1	ENSG00000144827.8	55347	Q9NUJ1	cytosol;mitochondrion;organelle lumen	21.8954	5	10	306	427.4	633.1	320	328.6	278.3	226.3	278.2	165.7	117.5	155.2	145.2	117.8	109.5	86.3	98	48	0.0382606	-0.301702
ABHD12	Lysophosphatidylserine lipase ABHD12 OS=Homo sapiens (Human) OX=9606 GN=ABHD12 PE=1 SV=2	ENSG00000100997.18	26090	Q8N2K0	cytoplasm;membrane	3.01508	1	2	398	60.3	56.4	35	49.8	43.4	41.3	35	35.4	NA	NA	NA	NA	NA	NA	NA	NA	0.508791	NA
ABHD16A	Phosphatidylserine lipase ABHD16A OS=Homo sapiens (Human) OX=9606 GN=ABHD16A PE=1 SV=3	ENSG00000204427.11; ENSG00000206403.11	7920	O95870	membrane	1.79211	1	1	558	21.2	16.1	19.1	18.8	23	19.2	27.4	15.7	68	57.9	55.8	64.4	52.5	55.3	59.8	28.1	-0.02284	0.206796
ABHD17B; FAM108B1	Alpha/beta hydrolase domain-containing protein 17B OS=Homo sapiens (Human) OX=9606 GN=ABHD17B PE=1 SV=1	ENSG00000107362.13	51104	Q5VST6	extracellular;membrane	6.94444	1	2	288	NA	NA	NA	NA	NA	NA	NA	NA	NA	NA	NA	NA	NA	NA	NA	NA	NA	NA
ABI1	Abl interactor 1 OS=Homo sapiens (Human) OX=9606 GN=ABI1 PE=1 SV=4	ENSG00000136754.16	10006	Q8IZP0	cytoplasm;cytoskeleton;cytosol;endoplasmic reticulum;membrane;nucleus	7.48031	3	4	508	NA	NA	NA	NA	NA	NA	NA	NA	16.4	19.2	18.9	20.1	22.7	19.3	23.3	4.2	NA	0.0888093
ABI2	Abl interactor 2 OS=Homo sapiens (Human) OX=9606 GN=ABI2 PE=1 SV=1		10152	Q9NYB9	cytoplasm;cytoskeleton;cytosol	6.43275	3	4	513	27.5	15.5	19.3	19.4	17.4	15.8	21.1	11.9	36.2	31.7	21.2	21.4	25.3	16.1	24.9	13.3	0.00745581	0.0135465
ABT1	Activator of basal transcription 1 OS=Homo sapiens (Human) OX=9606 GN=ABT1 PE=1 SV=1	ENSG00000146109.4	29777	Q9ULW3	nucleus	4.04412	1	1	272	NA	NA	NA	NA	NA	NA	NA	NA	NA	NA	NA	NA	NA	NA	NA	NA	NA	NA
ABTB2	Ankyrin repeat and BTB/POZ domain-containing protein 2 OS=Homo sapiens (Human) OX=9606 GN=ABTB2 PE=2 SV=2	ENSG00000166016.5	25841	Q8N961	cytoplasm	0.97561	1	1	1025	17	14.4	19	17.2	22.4	18.9	18.9	9	NA	NA	NA	NA	NA	NA	NA	NA	-0.143591	NA
ACAA1	3-ketoacyl-CoA thiolase, peroxisomal OS=Homo sapiens (Human) OX=9606 GN=ACAA1 PE=1 SV=2	ENSG00000060971.17	30	P09110	extracellular;membrane;organelle lumen	14.8585	4	7	424	77	50	24.2	36.2	35.7	53.1	46.5	18.6	48.9	64.6	10.8	16.5	17.8	13	12.4	11.4	0.580983	0.611435
ACAA2	3-ketoacyl-CoA thiolase, mitochondrial OS=Homo sapiens (Human) OX=9606 GN=ACAA2 PE=1 SV=2	ENSG00000167315.17	10449	P42765	membrane;mitochondrion;organelle lumen	42.3174	10	23	397	2224.5	934.1	855.7	882	913.2	703.9	1251.6	384.4	1890	1602.3	667	832.2	594.3	575.5	610.7	262.8	0.0436736	0.319244
ACACA	Acetyl-CoA carboxylase 1 OS=Homo sapiens (Human) OX=9606 GN=ACACA PE=1 SV=2	ENSG00000278540.4; ENSG00000275176.4	31	Q13085	cytoplasm;cytoskeleton;cytosol;mitochondrion	16.283	32	50	2346	2615.6	1268.4	2326	2136	1856.3	1548.9	1618.3	1133	2765.2	2653.4	2109.4	2467.7	1617.7	1379	1631	808.8	-0.122939	0.226334
ACAD9	Complex I assembly factor ACAD9, mitochondrial OS=Homo sapiens (Human) OX=9606 GN=ACAD9 PE=1 SV=1	ENSG00000177646.18	28976	Q9H845	membrane;mitochondrion;nucleus	21.9002	13	23	621	1375.8	1077.2	1527.4	971.4	1043.5	801.1	862.9	463	727.3	743.4	626.9	717.5	520.7	520.3	459.8	318.6	-0.652941	0.194744
ACADM	Medium-chain specific acyl-CoA dehydrogenase, mitochondrial OS=Homo sapiens (Human) OX=9606 GN=ACADM PE=1 SV=1	ENSG00000117054.13	34	P11310	membrane;mitochondrion;nucleus;organelle lumen	20.4276	8	13	421	2716.1	2085.8	922.1	925.6	864.3	826.7	1031.3	371.9	2297.5	2385.9	855.5	1148.5	727.4	831.1	828.1	469.2	0.00546565	0.424911
ACADSB	Short/branched chain specific acyl-CoA dehydrogenase, mitochondrial OS=Homo sapiens (Human) OX=9606 GN=ACADSB PE=1 SV=1	ENSG00000196177.12	36	P45954	mitochondrion;organelle lumen	5.55556	2	2	432	119.7	113	48.4	54.7	56.1	67.3	75.9	44.8	35.1	35.2	20.6	17.1	14.9	24	21.8	25	0.176534	-0.268648
ACADVL	Very long-chain specific acyl-CoA dehydrogenase, mitochondrial OS=Homo sapiens (Human) OX=9606 GN=ACADVL PE=1 SV=1	ENSG00000072778.19	37	P49748	cytosol;membrane;mitochondrion;nucleus;organelle lumen	39.542	21	44	655	5752.9	3406.8	3057.2	3694.3	3093.9	2829	2744.5	1339.4	4400	4769.1	2086.7	2703.5	1701.2	1788.1	1730.6	992.6	0.27309	0.373605
ACAP2	Arf-GAP with coiled-coil, ANK repeat and PH domain-containing protein 2 OS=Homo sapiens (Human) OX=9606 GN=ACAP2 PE=1 SV=3	ENSG00000114331.13	23527	Q15057	endosome;membrane	4.49871	2	4	778	52.5	21.2	16.1	18.2	22.5	20	20.2	10.1	NA	NA	NA	NA	NA	NA	NA	NA	0.176878	NA
ACAT1	Acetyl-CoA acetyltransferase, mitochondrial OS=Homo sapiens (Human) OX=9606 GN=ACAT1 PE=1 SV=1	ENSG00000075239.13	38	P24752	membrane;mitochondrion;organelle lumen	35.5972	13	28	427	5778	3799.7	2208.1	2230.3	2250.3	2224.5	2535.2	1980.4	5932.4	6552.5	2224.8	2847.4	1917.7	2096.3	2145.2	1409.2	0.0144323	0.35597
ACAT2	Acetyl-CoA acetyltransferase, cytosolic OS=Homo sapiens (Human) OX=9606 GN=ACAT2 PE=1 SV=2	ENSG00000120437.8	39	Q9BWD1	cytoplasm;cytosol;mitochondrion;nucleus	8.81612	2	2	397	139.1	88.9	55	47.1	56.8	37.6	58.2	16.3	509.2	565	126.2	154.8	115.4	124.7	155.2	82.9	-0.223705	0.294694
ACBD3	Golgi resident protein GCP60 OS=Homo sapiens (Human) OX=9606 GN=ACBD3 PE=1 SV=4	ENSG00000182827.8	64746	Q9H3P7	Golgi;membrane;mitochondrion	20.0758	7	10	528	560.2	214.5	205.9	179.8	251.7	204.7	272.8	113.1	109.5	81.9	47.2	57.4	53	64.4	57.5	33.6	-0.195551	0.282264
ACBD5	Acyl-CoA-binding domain-containing protein 5 OS=Homo sapiens (Human) OX=9606 GN=ACBD5 PE=1 SV=1	ENSG00000107897.18	91452	Q5T8D3	membrane;nucleus	17.0412	8	14	534	461.2	273.8	830.4	405.8	513.5	308.4	356.5	137.9	194.8	112.6	325.9	229.8	260.5	253.7	178.9	111.5	-1.03304	-0.504051
ACBD6	Acyl-CoA-binding domain-containing protein 6 OS=Homo sapiens (Human) OX=9606 GN=ACBD6 PE=1 SV=1	ENSG00000230124.6	84320	Q9BR61	cytoplasm;cytosol	18.4397	4	5	282	47.5	21.5	23.9	25	44.9	39.3	47.3	63.1	NA	NA	NA	NA	NA	NA	NA	NA	0.0649175	NA
ACIN1	Apoptotic chromatin condensation inducer in the nucleus OS=Homo sapiens (Human) OX=9606 GN=ACIN1 PE=1 SV=2	ENSG00000100813.14	22985	Q9UKV3	cytosol;membrane;nucleus	19.7614	22	62	1341	742.9	753.4	922.8	5145.9	1637.3	10874.1	1907.7	4546.8	628.7	797.8	783.6	3084	1576.5	8041.7	1939.1	4620.2	2.47933	1.97661
ACLY	ATP-citrate synthase OS=Homo sapiens (Human) OX=9606 GN=ACLY PE=1 SV=3	ENSG00000131473.16	47	P53396	cytoplasm;cytosol;extracellular;membrane;organelle lumen	41.4169	40	102	1101	19629	9383.4	14920	14552.8	10964.5	8433.2	10601.4	4832.7	14181.9	15228.7	10683.2	12895.2	8335.7	6583.1	8753.4	3772.7	-0.0359508	0.27149
ACN9; SDHAF3	Succinate dehydrogenase assembly factor 3, mitochondrial OS=Homo sapiens (Human) OX=9606 GN=SDHAF3 PE=1 SV=1	ENSG00000196636.7	57001	Q9NRP4	mitochondrion;organelle lumen	8.8	1	1	125	26.5	48.1	10.6	12.7	16.4	13.8	23.1	9.9	NA	NA	NA	NA	NA	NA	NA	NA	0.260764	NA
ACO1	Cytoplasmic aconitate hydratase OS=Homo sapiens (Human) OX=9606 GN=ACO1 PE=1 SV=3	ENSG00000122729.18	48	P21399	cytoplasm;cytosol;endoplasmic reticulum;Golgi;mitochondrion	17.8853	13	19	889	2184.1	1163.2	866.4	906.6	1132.3	841.9	1276.2	480.9	1845.6	1569.8	664.6	752.9	645.2	635.8	675.3	488.7	0.0654329	0.179972
ACO2	Aconitate hydratase, mitochondrial OS=Homo sapiens (Human) OX=9606 GN=ACO2 PE=1 SV=2	ENSG00000100412.15	50	Q99798	mitochondrion;organelle lumen	25.2564	14	28	780	2116.6	742.1	778.2	808.9	861.6	774.9	886.3	421.4	2475.2	1876.4	903.2	1077.7	822.3	804.1	893.2	391.2	0.0558204	0.254838
ACOT1	Acyl-coenzyme A thioesterase 1 OS=Homo sapiens (Human) OX=9606 GN=ACOT1 PE=1 SV=1	ENSG00000184227.7	641371	Q86TX2	cytoplasm;cytosol	19.2399	6	11	421	302.5	306.9	126.9	125.1	139.4	116.4	146.2	71.4	778.2	763	199.1	252.7	194.5	207.6	225.2	95.6	-0.0206103	0.343932
ACOT13	Acyl-coenzyme A thioesterase 13 OS=Homo sapiens (Human) OX=9606 GN=ACOT13 PE=1 SV=1	ENSG00000112304.10	55856	Q9NPJ3	cytoplasm;cytoskeleton;cytosol;mitochondrion;nucleus	15.7143	2	3	140	182	146.1	45.6	42.3	52.3	27.3	55.5	27.1	713.8	738.6	171	199	157.4	160.6	188.7	114	-0.108376	0.218772
ACOT7	Cytosolic acyl coenzyme A thioester hydrolase OS=Homo sapiens (Human) OX=9606 GN=ACOT7 PE=1 SV=3	ENSG00000097021.19	11332	O00154	cytoplasm;cytosol;mitochondrion	14.2105	4	11	380	1130.1	612.6	511.6	403	599.3	365.5	580.3	206	845.1	690.4	342.7	334.8	326.3	257.1	358.5	188.7	-0.344236	-0.0336467
ACOT8	Acyl-coenzyme A thioesterase 8 OS=Homo sapiens (Human) OX=9606 GN=ACOT8 PE=1 SV=1	ENSG00000101473.16	10005	O14734	cytoplasm;mitochondrion;organelle lumen	2.82132	1	2	319	83.4	45.5	57.5	68.9	59.6	57.1	52.7	27.5	NA	NA	NA	NA	NA	NA	NA	NA	0.260942	NA
ACOT9	Acyl-coenzyme A thioesterase 9, mitochondrial OS=Homo sapiens (Human) OX=9606 GN=ACOT9 PE=1 SV=2	ENSG00000123130.16	23597	Q9Y305	mitochondrion;organelle lumen	41.0023	17	64	439	1945.3	2437.5	3162.2	3500.4	7374.3	8449.2	9862.3	14732	1605.7	1832.4	2577.4	2757.1	6604.7	5667.2	7872.3	13801.2	0.146591	0.0972351
ACOX1	Peroxisomal acyl-coenzyme A oxidase 1 OS=Homo sapiens (Human) OX=9606 GN=ACOX1 PE=1 SV=3	ENSG00000161533.11	51	Q15067	cytoplasm;membrane;mitochondrion;nucleus;organelle lumen	8.48485	4	8	660	909.4	1394.9	489.9	433.9	541.6	435.7	540.2	485.2	803.1	884.2	212.8	261.1	224.5	227.9	294.9	126.9	-0.175125	0.295104
ACP1	Low molecular weight phosphotyrosine protein phosphatase OS=Homo sapiens (Human) OX=9606 GN=ACP1 PE=1 SV=3	ENSG00000143727.15	52	P24666	cytoplasm;cytosol;membrane	46.8354	5	12	158	547.6	820.6	194.1	182.3	189.3	159.6	221.7	86.4	460.8	490.7	123.4	172.9	102	129.3	124.1	66.2	-0.0904856	0.486595
ACP2	Lysosomal acid phosphatase OS=Homo sapiens (Human) OX=9606 GN=ACP2 PE=1 SV=3	ENSG00000134575.9	53	P11117	membrane;organelle lumen;vacuole	1.89125	1	1	423	NA	NA	NA	NA	NA	NA	NA	NA	26.9	26.2	18	24.7	23.6	33.2	30.9	17.3	NA	0.456514
ACSF2	Medium-chain acyl-CoA ligase ACSF2, mitochondrial OS=Homo sapiens (Human) OX=9606 GN=ACSF2 PE=1 SV=2	ENSG00000167107.12	80221	Q96CM8	mitochondrion;organelle lumen	3.08943	1	1	615	NA	NA	NA	NA	NA	NA	NA	NA	NA	NA	NA	NA	NA	NA	NA	NA	NA	NA
ACSF3	Malonate--CoA ligase ACSF3, mitochondrial OS=Homo sapiens (Human) OX=9606 GN=ACSF3 PE=1 SV=3	ENSG00000176715.15	197322	Q4G176	mitochondrion;organelle lumen	4.16667	2	3	576	NA	NA	NA	NA	NA	NA	NA	NA	73.1	74.6	28.2	48.2	34.1	44.6	28.4	20.3	NA	0.773338
ACSL1	Long-chain-fatty-acid--CoA ligase 1 OS=Homo sapiens (Human) OX=9606 GN=ACSL1 PE=1 SV=1	ENSG00000151726.13	2180	P33121	endoplasmic reticulum;membrane;mitochondrion	1.00287	1	1	698	113.5	57.3	66.5	70.6	79	76	71.8	54.4	NA	NA	NA	NA	NA	NA	NA	NA	0.0863138	NA
ACSL3	Long-chain-fatty-acid--CoA ligase 3 OS=Homo sapiens (Human) OX=9606 GN=ACSL3 PE=1 SV=3	ENSG00000123983.13	2181	O95573	endoplasmic reticulum;Golgi;membrane;mitochondrion	28.6111	16	27	720	1726.2	1014.3	1177.2	1262.6	1114.1	1045.2	982	577.2	896.8	847	576.1	666.2	542.9	559.3	459.5	297.4	0.101038	0.209636
ACSL4	Long-chain-fatty-acid--CoA ligase 4 OS=Homo sapiens (Human) OX=9606 GN=ACSL4 PE=1 SV=2	ENSG00000068366.19	2182	O60488	cytoplasm;endoplasmic reticulum;membrane;mitochondrion	10.4079	6	9	711	498.5	176.4	299.9	301.8	283.6	289.1	258.5	149.3	550.3	451.8	322.9	376.6	292.6	319.1	262.9	173.3	0.00911128	0.221946
ACTA1	Actin, alpha skeletal muscle OS=Homo sapiens (Human) OX=9606 GN=ACTA1 PE=1 SV=1	ENSG00000143632.14	58	P68133	cytoplasm;cytoskeleton;cytosol	29.7082	10	145	377	2402.6	671.6	987.5	975.2	1192.5	1017.1	1145.2	500	2568.4	2081.8	854.5	1163.4	917.4	1152.1	943.6	535	-0.0180826	0.445195
ACTB	Actin, cytoplasmic 1 OS=Homo sapiens (Human) OX=9606 GN=ACTB PE=1 SV=1	ENSG00000075624.13	60	P60709	cytoplasm;cytoskeleton;cytosol;membrane;nucleus	52.8	16	197	375	14225.8	3408.8	4966.7	5259.8	5771	5483.6	5744.4	2407.4	7933.7	6272.4	2207.8	2949.9	2361	2673.4	2558.6	1401.6	0.0827203	0.418057
ACTL6A	Actin-like protein 6A OS=Homo sapiens (Human) OX=9606 GN=ACTL6A PE=1 SV=1	ENSG00000136518.16	86	O96019	membrane;nucleus	34.7319	11	22	429	565.9	331	492.2	1273.7	506.9	796	401	349.5	195.6	232.5	164.3	431.9	157.8	248.7	151.7	110.9	1.37171	1.39436
ACTL8	Actin-like protein 8 OS=Homo sapiens (Human) OX=9606 GN=ACTL8 PE=1 SV=1	ENSG00000117148.7	81569	Q9H568	cytoplasm;cytoskeleton	13.388	5	7	366	118.8	167.3	125.2	161.9	135	248.5	147.9	89.1	70.4	59.1	61.6	62.1	68.5	117.8	50.2	83.1	0.370868	0.0116629
ACTN1	Alpha-actinin-1 OS=Homo sapiens (Human) OX=9606 GN=ACTN1 PE=1 SV=2	ENSG00000072110.13	87	P12814	cytoplasm;cytoskeleton;cytosol;extracellular;membrane;organelle lumen	32.8475	23	46	892	1248.6	1832.9	570.2	627.3	651.2	596.7	812.3	392.1	1092.5	1770.5	441.1	702.8	435.8	524.6	517.5	343.1	0.137688	0.672008
ACTN4	Alpha-actinin-4 OS=Homo sapiens (Human) OX=9606 GN=ACTN4 PE=1 SV=2	ENSG00000282844.1; ENSG00000130402.11	81	O43707	cytoplasm;cytoskeleton;cytosol;extracellular;nucleus;organelle lumen	36.8825	27	48	911	1844.6	986.4	954.6	1044.5	1253.8	1062.7	1505.6	788.4	1722.7	1990.2	883.7	1169.4	1103.5	1067	1287.8	991.1	0.129844	0.40414
ACTR10	Actin-related protein 10 OS=Homo sapiens (Human) OX=9606 GN=ACTR10 PE=1 SV=1	ENSG00000131966.13	55860	Q9NZ32	cytoplasm;cytoskeleton;cytosol;extracellular;organelle lumen	10.3118	4	8	417	395.9	342.8	389.5	321.2	255.4	213.1	195.6	97	343.3	413.7	392.4	420	200.4	230.7	183.4	90.8	-0.278151	0.0980643
ACTR1A	Alpha-centractin OS=Homo sapiens (Human) OX=9606 GN=ACTR1A PE=1 SV=1	ENSG00000138107.12	10121	P61163	cytoplasm;cytoskeleton;cytosol	30.8511	10	25	376	1314.9	846.6	1343.7	1144.4	952.3	928.8	873.9	802.2	1669.5	1819.4	2033.1	2213.3	1273.3	1243.3	1187	1347.8	-0.23162	0.122518
ACTR1B	Beta-centractin OS=Homo sapiens (Human) OX=9606 GN=ACTR1B PE=1 SV=1	ENSG00000115073.7	10120	P42025	cytoplasm;cytoskeleton;cytosol;extracellular;membrane;organelle lumen	15.4255	4	9	376	88.6	65.5	100.3	88.4	112.7	108.9	108.9	144	170.1	221.1	200.2	233.7	130.3	113.3	121.8	47.4	-0.182203	0.223216
ACTR2	Actin-related protein 2 OS=Homo sapiens (Human) OX=9606 GN=ACTR2 PE=1 SV=1	ENSG00000138071.13	10097	P61160	cytoplasm;cytoskeleton;cytosol;extracellular;membrane;organelle lumen	17.7665	6	13	394	1118	503.7	618.3	624.8	628.9	512.8	603.2	525.5	402.4	302.5	195.7	249.3	222.8	188.9	205.7	230.4	0.0150874	0.349239
ACTR3	Actin-related protein 3 OS=Homo sapiens (Human) OX=9606 GN=ACTR3 PE=1 SV=3	ENSG00000115091.11	10096	P61158	cytoplasm;cytoskeleton;cytosol;membrane	28.9474	10	22	418	1409.2	922.6	697.7	693.7	699	566.4	748.4	343.5	1654.8	1642.2	790	912.1	681.7	617	715.6	382.5	-0.00829495	0.207339
ACTR5	Actin-related protein 5 OS=Homo sapiens (Human) OX=9606 GN=ACTR5 PE=1 SV=2	ENSG00000101442.9	79913	Q9H9F9	cytoplasm;nucleus	5.76606	3	3	607	16.6	14	16.4	85.5	21.3	98	20.6	42.8	NA	NA	NA	NA	NA	NA	NA	NA	2.38223	NA
ACTR8	Actin-related protein 8 OS=Homo sapiens (Human) OX=9606 GN=ACTR8 PE=1 SV=2	ENSG00000113812.13	93973	Q9H981	chromosome;nucleus	9.13462	5	9	624	108.9	70.3	84	265.8	113.5	249.3	138.8	128.5	59.5	41.5	29.6	132.5	46.5	142.5	45.1	70.7	1.66188	2.16232
ACY1	Aminoacylase-1 OS=Homo sapiens (Human) OX=9606 GN=ACY1 PE=1 SV=1	ENSG00000243989.8	95	Q03154	cytoplasm;cytosol	8.33333	3	4	408	133.1	155	61.5	75.4	64.9	62.5	70.9	33.8	NA	NA	NA	NA	NA	NA	NA	NA	0.293978	NA
ACYP1	Acylphosphatase-1 OS=Homo sapiens (Human) OX=9606 GN=ACYP1 PE=1 SV=2	ENSG00000119640.8	97	P07311		22.2222	2	3	99	121.2	124.5	31.2	35	34.1	33.4	43.3	12.8	NA	NA	NA	NA	NA	NA	NA	NA	0.165809	NA
ADA	Adenosine deaminase OS=Homo sapiens (Human) OX=9606 GN=ADA PE=1 SV=3	ENSG00000196839.12	100	P00813	cell surface;cytoplasm;cytosol;membrane;organelle lumen;vacuole	6.61157	2	2	363	17.9	22.2	12.8	11.8	13.5	14.6	13.2	12.3	NA	NA	NA	NA	NA	NA	NA	NA	-0.117357	NA
ADAM10	Disintegrin and metalloproteinase domain-containing protein 10 OS=Homo sapiens (Human) OX=9606 GN=ADAM10 PE=1 SV=1	ENSG00000137845.14	102	O14672	cell surface;cytoplasm;Golgi;membrane;nucleus;organelle lumen	2.80749	2	2	748	75.1	34.4	47.2	41.7	54.4	41.6	48.8	32	NA	NA	NA	NA	NA	NA	NA	NA	-0.178739	NA
ADAM15	Disintegrin and metalloproteinase domain-containing protein 15 OS=Homo sapiens (Human) OX=9606 GN=ADAM15 PE=1 SV=4	ENSG00000143537.13	8751	Q13444	cell surface;membrane	1.04287	1	1	863	23.2	13.5	18.9	14.7	18.6	15.5	12.5	13.7	NA	NA	NA	NA	NA	NA	NA	NA	-0.36257	NA
ADAM9	Disintegrin and metalloproteinase domain-containing protein 9 OS=Homo sapiens (Human) OX=9606 GN=ADAM9 PE=1 SV=1	ENSG00000168615.11	8754	Q13443	cell surface;extracellular;membrane	3.4188	2	2	819	26.7	12.4	11.2	11.9	17	16.1	19.1	11.2	60.9	40.1	41.9	48.5	47.4	57.3	49.4	61.4	0.0874628	0.211035
ADAMTS1	A disintegrin and metalloproteinase with thrombospondin motifs 1 OS=Homo sapiens (Human) OX=9606 GN=ADAMTS1 PE=1 SV=4	ENSG00000154734.14	9510	Q9UHI8	cytosol;extracellular	2.06825	2	3	967	15.1	18.7	23.9	57	29.4	54.2	24.6	22.4	35.1	47.5	19.7	70.9	30.6	86.5	30.6	36.2	1.25395	1.84759
ADAR	Double-stranded RNA-specific adenosine deaminase OS=Homo sapiens (Human) OX=9606 GN=ADAR PE=1 SV=4	ENSG00000160710.15	103	P55265	cytoplasm;membrane;nucleus;spliceosomal complex	38.9886	40	84	1226	2092.7	2494.2	2685.3	14828.5	4631.4	19314.3	5175.3	7476.2	1221.7	2126.3	1786.3	6717.1	3108.7	9200	3406.5	4766.4	2.46522	1.91086
ADARB1	Double-stranded RNA-specific editase 1 OS=Homo sapiens (Human) OX=9606 GN=ADARB1 PE=1 SV=1	ENSG00000197381.15	104	P78563	cytosol;nucleus	4.72335	3	6	741	68.4	35.7	51.6	115.9	84.3	253.4	86.5	220.8	25.8	43.3	36.4	63.5	58.4	163.2	58.8	170.1	1.16744	0.802818
ADCK1	AarF domain-containing protein kinase 1 OS=Homo sapiens (Human) OX=9606 GN=ADCK1 PE=1 SV=2		57143	Q86TW2	extracellular	3.01887	1	1	530	NA	NA	NA	NA	NA	NA	NA	NA	NA	NA	NA	NA	NA	NA	NA	NA	NA	NA
ADCK3; COQ8A	Atypical kinase COQ8A, mitochondrial OS=Homo sapiens (Human) OX=9606 GN=COQ8A PE=1 SV=1	ENSG00000163050.16	56997	Q8NI60	membrane;mitochondrion	4.01855	2	4	647	74.7	57.7	45.5	44	49.3	45.3	52.5	32	NA	NA	NA	NA	NA	NA	NA	NA	-0.048363	NA
ADCK4; COQ8B	Atypical kinase COQ8B, mitochondrial OS=Homo sapiens (Human) OX=9606 GN=COQ8B PE=1 SV=2	ENSG00000123815.11	79934	Q96D53	cytoplasm;cytosol;membrane;mitochondrion	7.53676	3	4	544	74.7	84	69.4	65.9	87.9	69.6	118.9	50.4	9.8	12	9.6	12	30.1	16.1	29.7	5.7	-0.0746572	0.321928
ADCY9	Adenylate cyclase type 9 OS=Homo sapiens (Human) OX=9606 GN=ADCY9 PE=1 SV=4	ENSG00000162104.9	115	O60503	membrane	0.665188	1	1	1353	9	11.1	39.4	31.5	30.6	36.5	65.2	119.6	6	6.1	8.5	10.5	17.6	13.6	28.4	58	-0.322844	0.304855
ADD1	Alpha-adducin OS=Homo sapiens (Human) OX=9606 GN=ADD1 PE=1 SV=2	ENSG00000087274.16	118	P35611	cytoplasm;cytoskeleton;cytosol;membrane;nucleus	2.57802	2	2	737	112.3	48.5	47.4	43.9	52.3	52.9	63.4	26	18.7	22.2	11.4	17.3	11.8	13.5	14.4	8.7	-0.110666	0.601738
ADD3	Gamma-adducin OS=Homo sapiens (Human) OX=9606 GN=ADD3 PE=1 SV=1	ENSG00000148700.14	120	Q9UEY8	chromosome;cytoplasm;cytoskeleton;cytosol;membrane	7.08215	3	3	706	42.9	39.2	34.7	40.6	39.8	35.5	44.5	24.4	NA	NA	NA	NA	NA	NA	NA	NA	0.226544	NA
ADH5	Alcohol dehydrogenase class-3 OS=Homo sapiens (Human) OX=9606 GN=ADH5 PE=1 SV=4	ENSG00000197894.10	128	P11766	cytoplasm;cytosol;mitochondrion	25.4011	8	14	374	3592.2	1062.1	1240	1114	1351.7	976.5	1316.2	453.9	4044	3021	1106	1285.2	1008.4	1026.4	1174.3	532.9	-0.154591	0.216641
ADI1	1,2-dihydroxy-3-keto-5-methylthiopentene dioxygenase OS=Homo sapiens (Human) OX=9606 GN=ADI1 PE=1 SV=1	ENSG00000182551.13	55256	Q9BV57	cytoplasm;cytosol;membrane;nucleus	23.4637	4	8	179	391.5	751.3	110.9	117.4	111.4	95.6	171.6	88	324.2	392.6	98.9	109.3	88.9	112.9	119	78.9	0.082173	0.144251
ADK	Adenosine kinase OS=Homo sapiens (Human) OX=9606 GN=ADK PE=1 SV=2	ENSG00000156110.13	132	P55263	cytoplasm;cytosol;nucleus	40.3315	12	28	362	4977.5	10497.4	1570.1	1346.5	1548.7	1317.9	1976	935	2619.3	3375.7	863.4	871.4	928.1	834	1197.7	648.2	-0.221642	0.013306
ADNP	Activity-dependent neuroprotector homeobox protein OS=Homo sapiens (Human) OX=9606 GN=ADNP PE=1 SV=1	ENSG00000101126.15	23394	Q9H2P0	cytoplasm;nucleus	1.36116	2	2	1102	42.8	99	28.2	63.9	39.9	49.7	39.6	37.4	16	24.1	13.3	20.9	20.2	25.9	15.9	19	1.18012	0.652077
ADPGK	ADP-dependent glucokinase OS=Homo sapiens (Human) OX=9606 GN=ADPGK PE=1 SV=1		83440	Q9BRR6	endoplasmic reticulum;extracellular;membrane	7.84708	3	6	497	59.1	38.6	62.5	61.6	73.5	153.3	65.9	40.5	245.4	211.6	165.8	203.1	169.6	167.5	162.6	89.3	-0.0209258	0.292746
ADPRHL2	ADP-ribose glycohydrolase ARH3 OS=Homo sapiens (Human) OX=9606 GN=ADPRS PE=1 SV=1	ENSG00000116863.10	54936	Q9NX46	cytoplasm;mitochondrion;nucleus;organelle lumen	9.91736	3	3	363	192.4	218.8	66	64.2	82.2	98.7	72.4	61.8	68	54.4	19.8	23.6	21.7	27.8	31.9	27.9	-0.0398927	0.253286
ADRBK1; GRK2	Beta-adrenergic receptor kinase 1 OS=Homo sapiens (Human) OX=9606 GN=GRK2 PE=1 SV=2	ENSG00000173020.10	156	P25098	cytoplasm;cytosol;membrane	1.45138	1	2	689	68.4	81.9	29.9	30.1	36.8	35.5	36.5	21.5	60.8	57.5	30.7	35.3	41.5	44.4	30.7	33	0.009618	0.20143
ADRM1	Proteasomal ubiquitin receptor ADRM1 OS=Homo sapiens (Human) OX=9606 GN=ADRM1 PE=1 SV=2	ENSG00000130706.12	11047	Q16186	cytoplasm;cytosol;membrane;nucleus;proteasome	19.9017	8	20	407	2195.9	850.8	5471	3044.9	2229.7	1293.4	1254.5	466.2	1309	1064.2	3183.6	3094.5	1212.6	1209.9	803.8	373	-0.84541	-0.0409528
ADSL	Adenylosuccinate lyase OS=Homo sapiens (Human) OX=9606 GN=ADSL PE=1 SV=2	ENSG00000239900.12	158	P30566	cytosol;mitochondrion	27.4793	13	32	484	3237.8	7325.4	1252.6	1037.5	1186.2	900.1	1467.8	651.3	2413.4	2983.4	854.3	942.9	683.4	620.1	827.3	404.3	-0.271814	0.142362
ADSS	Adenylosuccinate synthetase isozyme 2 OS=Homo sapiens (Human) OX=9606 GN=ADSS2 PE=1 SV=3	ENSG00000035687.9	159	P30520	cytoplasm;cytosol;membrane	34.4298	14	24	456	5813.8	1121.6	1827.2	1356.5	2058	1524.6	2048.4	960.5	1319.2	779.4	416.7	400.7	464.7	343.3	490.2	213.9	-0.429746	-0.0564866
AFF1	AF4/FMR2 family member 1 OS=Homo sapiens (Human) OX=9606 GN=AFF1 PE=1 SV=1	ENSG00000172493.20	4299	P51825	nucleus	0.661157	1	1	1210	44.5	71.1	82.4	57	45.6	30.2	37.1	20.6	15.6	20.3	9.6	27.2	12.9	5	12.2	6.6	-0.531682	1.5025
AFG3L2	AFG3-like protein 2 OS=Homo sapiens (Human) OX=9606 GN=AFG3L2 PE=1 SV=2	ENSG00000141385.9	10939	Q9Y4W6	membrane;mitochondrion	23.212	20	48	797	4750.3	2329.3	6060.2	4457.3	4956.5	3300.1	3822.3	1992.1	3592.1	3608.6	4294.8	4820.8	3123	3405.3	2387.4	1612.1	-0.443195	0.166682
AGA	N(4)-(beta-N-acetylglucosaminyl)-L-asparaginase OS=Homo sapiens (Human) OX=9606 GN=AGA PE=1 SV=2	ENSG00000038002.8	175	P20933	endoplasmic reticulum;extracellular;organelle lumen;vacuole	3.46821	1	1	346	NA	NA	NA	NA	NA	NA	NA	NA	NA	NA	NA	NA	NA	NA	NA	NA	NA	NA
AGFG1	Arf-GAP domain and FG repeat-containing protein 1 OS=Homo sapiens (Human) OX=9606 GN=AGFG1 PE=1 SV=2	ENSG00000173744.17	3267	P52594	cytosol;nucleus	17.7936	7	8	562	1213.2	755.1	424	344.3	464.8	341.4	471.4	239.6	131.2	102	75	61.5	52.7	54.4	70.2	51.2	-0.300398	-0.286304
AGK	Acylglycerol kinase, mitochondrial OS=Homo sapiens (Human) OX=9606 GN=AGK PE=1 SV=2	ENSG00000006530.15	55750	Q53H12	cytosol;membrane;mitochondrion	10.6635	4	6	422	280.9	102.1	186.4	155	191.9	151.7	165.3	76.6	420.8	326.5	365.4	378.9	322.9	329.8	277.8	161.6	-0.266134	0.0523405
AGL	Glycogen debranching enzyme OS=Homo sapiens (Human) OX=9606 GN=AGL PE=1 SV=3	ENSG00000162688.16	178	P35573	cytoplasm;cytosol;endoplasmic reticulum;extracellular;nucleus;organelle lumen	10.3786	14	19	1532	696.9	475.5	581.5	910.3	536	658	538.8	511.8	265.6	273.4	235.2	367.7	214.3	219	178.1	141.7	0.646563	0.644641
AGO1; EIF2C1	Protein argonaute-1 OS=Homo sapiens (Human) OX=9606 GN=AGO1 PE=1 SV=3	ENSG00000092847.11	26523	Q9UL18	cytoplasm;cytosol;nucleus	8.28471	6	7	857	NA	NA	NA	NA	NA	NA	NA	NA	NA	NA	NA	NA	NA	NA	NA	NA	NA	NA
AGO2; EIF2C2	Protein argonaute-2 OS=Homo sapiens (Human) OX=9606 GN=AGO2 PE=1 SV=3	ENSG00000123908.11	27161	Q9UKV8	cytoplasm;cytosol;membrane;nucleus	19.2084	13	20	859	327	188.8	702.3	481.4	922.6	614.6	1400	380	782.6	634.3	901.3	761.6	1377.9	881.3	1799	615	-0.544851	-0.242974
AGO3; EIF2C3	Protein argonaute-3 OS=Homo sapiens (Human) OX=9606 GN=AGO3 PE=1 SV=2	ENSG00000126070.19	192669	Q9H9G7	chromosome;cytoplasm;cytosol;membrane	6.86047	5	6	860	16.2	20.5	18.1	29.2	35.6	35	52.9	29.8	NA	NA	NA	NA	NA	NA	NA	NA	0.689979	NA
AGPAT3	1-acyl-sn-glycerol-3-phosphate acyltransferase gamma OS=Homo sapiens (Human) OX=9606 GN=AGPAT3 PE=1 SV=1	ENSG00000160216.18	56894	Q9NRZ7	endoplasmic reticulum;membrane;nucleus	4.78723	2	4	376	151.8	226.1	101.9	100.6	98	81.7	111.2	78.4	193.5	208.2	110.4	116.9	88.6	95.3	95.5	69.6	-0.0185237	0.0825348
AGPAT6; GPAT4	Glycerol-3-phosphate acyltransferase 4 OS=Homo sapiens (Human) OX=9606 GN=GPAT4 PE=1 SV=1	ENSG00000158669.11	137964	Q86UL3	endoplasmic reticulum;membrane	12.9386	6	6	456	352.8	706	247.2	222.8	185.7	202.1	209.1	96.7	38.6	42.9	21.5	31	23.6	19.7	18.2	9.5	-0.14993	0.527932
AGPAT9; GPAT3	Glycerol-3-phosphate acyltransferase 3 OS=Homo sapiens (Human) OX=9606 GN=GPAT3 PE=1 SV=2	ENSG00000138678.10	84803	Q53EU6	endoplasmic reticulum;membrane	7.8341	3	3	434	NA	NA	NA	NA	NA	NA	NA	NA	64.2	98.2	52.5	98.3	382.9	402.5	377.9	666.4	NA	0.904874
AGPS	Alkyldihydroxyacetonephosphate synthase, peroxisomal OS=Homo sapiens (Human) OX=9606 GN=AGPS PE=1 SV=1	ENSG00000018510.13	8540	O00116	membrane;mitochondrion;organelle lumen	37.69	17	24	658	2460.5	1288.4	2050	1836	1691	1342.3	1493.7	700.1	1266.8	1113.8	882	1042.1	661.6	671.7	632.5	372.1	-0.159058	0.240643
AGTRAP	Type-1 angiotensin II receptor-associated protein OS=Homo sapiens (Human) OX=9606 GN=AGTRAP PE=1 SV=1	ENSG00000177674.15	57085	Q6RW13	cytosol;endoplasmic reticulum;Golgi;membrane	24.5283	2	5	159	28.6	18.1	18.4	25	22.3	24.8	22.8	11.6	NA	NA	NA	NA	NA	NA	NA	NA	0.442222	NA
AHCTF1	Protein ELYS OS=Homo sapiens (Human) OX=9606 GN=AHCTF1 PE=1 SV=3		25909	Q8WYP5	chromosome;cytoplasm;cytosol;membrane;nucleus	4.19241	6	10	2266	61.5	57.1	51.1	139.7	64.3	114.5	73.4	69.4	73.9	158	90.3	195.8	88.7	161.5	86.1	117	1.45094	1.11658
AHCY	Adenosylhomocysteinase OS=Homo sapiens (Human) OX=9606 GN=AHCY PE=1 SV=4	ENSG00000101444.12	191	P23526	cytoplasm;cytosol;nucleus	52.5463	22	133	432	22892.9	56130.1	7513.3	6365.5	6466.7	5213.4	9665.2	3635.3	25015	35019.7	7481.6	9085.1	6108.2	6415.2	7724.1	3539.4	-0.239173	0.280156
AHCYL1	S-adenosylhomocysteine hydrolase-like protein 1 OS=Homo sapiens (Human) OX=9606 GN=AHCYL1 PE=1 SV=2	ENSG00000168710.17	10768	O43865	cytoplasm;cytosol;endoplasmic reticulum;membrane	18.1132	10	19	530	3984.1	1149.3	1593.6	1563.2	1589.6	1269.7	1488.3	618.9	2740.4	1824.1	904	990.8	857.7	786.9	943.3	488.1	-0.0277872	0.132271
AHNAK	Neuroblast differentiation-associated protein AHNAK OS=Homo sapiens (Human) OX=9606 GN=AHNAK PE=1 SV=2	ENSG00000124942.13	79026	Q09666	cytoplasm;cytoskeleton;cytosol;membrane;nucleus	35.9762	95	173	5890	22439.1	10842.7	14072.5	10325.2	17419.1	12644.6	18282.7	8408.5	10826.1	4559.2	10584.3	5712.3	17093.1	6452.5	17294.7	4568.8	-0.446709	-0.889782
AHNAK2	Protein AHNAK2 OS=Homo sapiens (Human) OX=9606 GN=AHNAK2 PE=1 SV=2	ENSG00000185567.6	113146	Q8IVF2	cytoplasm;cytosol;membrane;nucleus	5.97066	3	3	5795	73.8	20.6	47.4	39.1	50.3	46.1	53.5	27.8	NA	NA	NA	NA	NA	NA	NA	NA	-0.277718	NA
AHSA1	Activator of 90 kDa heat shock protein ATPase homolog 1 OS=Homo sapiens (Human) OX=9606 GN=AHSA1 PE=1 SV=1	ENSG00000100591.7	10598	O95433	cytoplasm;cytosol;endoplasmic reticulum	51.4793	16	33	338	10044.3	2575.5	4147	3192	4518	2810.8	3973	1417.1	6560	3691.8	1893.4	1765.5	1751.7	1493.3	1778.4	662.2	-0.377607	-0.100902
AIF1L	Allograft inflammatory factor 1-like OS=Homo sapiens (Human) OX=9606 GN=AIF1L PE=1 SV=1	ENSG00000126878.12	83543	Q9BQI0	cytoplasm;cytoskeleton;membrane	11.3333	2	2	150	34.9	101.7	16	16.7	15	22.7	28.8	16.1	NA	NA	NA	NA	NA	NA	NA	NA	0.0617762	NA
AIFM1	Apoptosis-inducing factor 1, mitochondrial OS=Homo sapiens (Human) OX=9606 GN=AIFM1 PE=1 SV=1	ENSG00000156709.13	9131	O95831	cytoplasm;cytosol;membrane;mitochondrion;nucleus	27.8956	15	32	613	2520.6	786.3	1787.4	1474.6	1602.1	1161.8	1387	590.2	1483.8	1305.9	877.4	1043.7	783.7	796.2	789.3	570.6	-0.277539	0.2504
AIFM2	Ferroptosis suppressor protein 1 OS=Homo sapiens (Human) OX=9606 GN=AIFM2 PE=1 SV=1	ENSG00000042286.14	84883	Q9BRQ8	cytoplasm;cytosol;membrane;mitochondrion	15.0134	5	6	373	440.3	175	272.7	229	239	188	237.7	89.8	201	150.8	119.6	127.4	122.5	107.1	118.8	78.7	-0.251967	0.0911479
AIMP1	Aminoacyl tRNA synthase complex-interacting multifunctional protein 1 OS=Homo sapiens (Human) OX=9606 GN=AIMP1 PE=1 SV=2	ENSG00000164022.16	9255	Q12904	cell surface;cytoplasm;cytosol;endoplasmic reticulum;extracellular;Golgi;membrane;nucleus	62.5	18	63	312	4558.6	3250.2	17039.8	16418.6	8276.1	8084.5	5725.8	2705.4	2604.9	2602.8	11887	10933.4	5677.5	6618.3	3535.9	1682.3	-0.0535773	-0.120643
AIMP2	Aminoacyl tRNA synthase complex-interacting multifunctional protein 2 OS=Homo sapiens (Human) OX=9606 GN=AIMP2 PE=1 SV=2	ENSG00000106305.9	7965	Q13155	cytoplasm;cytosol;membrane;nucleus	53.75	13	51	320	1420.1	2136.4	5986.4	5671.9	3221.7	2912.2	2380.5	1301.6	1471.1	2032.3	6916.2	6855.6	3521.5	3856.2	2088.5	1133.1	-0.0778566	-0.0126967
AIP	AH receptor-interacting protein OS=Homo sapiens (Human) OX=9606 GN=AIP PE=1 SV=2		9049	O00170	cytoplasm;cytosol;membrane	43.3333	12	27	330	3923.4	4338.9	1219.4	1198.3	1332.6	1224.8	1843.1	865.6	2119.8	2138.4	733.5	809.6	642.3	767.9	778.1	517.3	-0.0251823	0.142412
AJUBA	LIM domain-containing protein ajuba OS=Homo sapiens (Human) OX=9606 GN=AJUBA PE=1 SV=1	ENSG00000129474.15	84962	Q96IF1	cytoplasm;cytoskeleton;cytosol;Golgi;membrane;nucleus	7.24907	2	4	538	NA	NA	NA	NA	NA	NA	NA	NA	NA	NA	NA	NA	NA	NA	NA	NA	NA	NA
AK1	Adenylate kinase isoenzyme 1 OS=Homo sapiens (Human) OX=9606 GN=AK1 PE=1 SV=3	ENSG00000106992.17	203	P00568	cytoplasm;cytosol	32.4742	7	16	194	2292.2	1966	602.9	544.7	673.8	623.6	816.2	408.4	2679.5	2674.5	520.6	637.2	466.7	633.5	625.1	309.9	-0.146457	0.291571
AK2	Adenylate kinase 2, mitochondrial OS=Homo sapiens (Human) OX=9606 GN=AK2 PE=1 SV=2	ENSG00000004455.16	204	P54819	membrane;mitochondrion	62.3431	14	44	239	8788.6	15876.5	2599.9	2238.4	2520.4	2339.4	3047.4	1138.3	6690.7	6800	1705.2	1721.6	1701.4	1778.4	2089.8	1006.4	-0.215988	0.013809
AK3	GTP:AMP phosphotransferase AK3, mitochondrial OS=Homo sapiens (Human) OX=9606 GN=AK3 PE=1 SV=4	ENSG00000147853.16	50808	Q9UIJ7	mitochondrion;organelle lumen	50.6608	12	30	227	4532.5	12511.8	1451.6	1403.9	1362.7	1354.6	1959.2	1004.2	3892.3	5421.4	913.9	1108.1	778.2	1026.4	1048.7	492.1	-0.0482038	0.27798
AK4; LOC100507855	Adenylate kinase 4, mitochondrial OS=Homo sapiens (Human) OX=9606 GN=AK4 PE=1 SV=1	ENSG00000162433.14	205	P27144	mitochondrion;organelle lumen	41.704	9	18	223	2778	5227	913	805.8	921.6	774.7	1073.6	455.2	2063.9	2292.7	540.8	580.3	452.3	581.7	564.6	324.7	-0.180193	0.101704
AK6; TAF9	Adenylate kinase isoenzyme 6 OS=Homo sapiens (Human) OX=9606 GN=AK6 PE=1 SV=1	ENSG00000085231.13; ENSG00000279247.3	102157402; 6880	Q9Y3D8	cytoplasm;cytosol;membrane;nucleus	18.0233	2	3	172	NA	NA	NA	NA	NA	NA	NA	NA	68.9	55.5	22.8	13.1	18.4	13.1	24.1	8.3	NA	-0.799467
AKAP1	A-kinase anchor protein 1, mitochondrial OS=Homo sapiens (Human) OX=9606 GN=AKAP1 PE=1 SV=1	ENSG00000121057.12	8165	Q92667	cytosol;membrane;mitochondrion	6.20155	6	8	903	357.2	271.6	639.5	551.9	903	598.7	1123	692.1	67.3	48.5	77.8	59.8	102.6	64.9	138.5	38.5	-0.212537	-0.379625
AKAP11	A-kinase anchor protein 11 OS=Homo sapiens (Human) OX=9606 GN=AKAP11 PE=1 SV=1	ENSG00000023516.8	11215	Q9UKA4	cytoplasm;cytoskeleton;cytosol;membrane	1.3151	2	3	1901	NA	NA	NA	NA	NA	NA	NA	NA	NA	NA	NA	NA	NA	NA	NA	NA	NA	NA
AKAP12	A-kinase anchor protein 12 OS=Homo sapiens (Human) OX=9606 GN=AKAP12 PE=1 SV=4	ENSG00000131016.16	9590	Q02952	cytoplasm;cytoskeleton;cytosol;membrane	41.9753	54	114	1782	11290.8	4813.1	4394.1	4799.1	4706	4376.8	4559	2411.4	6894.8	4123.9	2389.5	2870.9	2737.5	2524.3	2742.6	1616.1	0.127196	0.264794
AKAP13	A-kinase anchor protein 13 OS=Homo sapiens (Human) OX=9606 GN=AKAP13 PE=1 SV=2	ENSG00000170776.21	11214	Q12802	cytoplasm;cytoskeleton;cytosol;membrane;nucleus	2.2396	6	7	2813	137.8	101.7	101.3	86.7	123	81.7	115.8	39.4	312.3	259.2	228.7	248.3	235.2	163.4	217.3	93.9	-0.22453	0.118628
AKAP17A	A-kinase anchor protein 17A OS=Homo sapiens (Human) OX=9606 GN=AKAP17A PE=1 SV=2	ENSG00000197976.11	8227	Q02040	cytosol;nucleus;spliceosomal complex	2.01439	2	2	695	28.1	42.9	52.6	85.3	69.7	84.7	66.2	91.1	NA	NA	NA	NA	NA	NA	NA	NA	0.697483	NA
AKAP8	A-kinase anchor protein 8 OS=Homo sapiens (Human) OX=9606 GN=AKAP8 PE=1 SV=1	ENSG00000105127.8	10270	O43823	chromosome;cytoplasm;Golgi;membrane;mitochondrion;nucleus	6.21387	3	4	692	228.4	306.5	241.3	510	268.7	452	282.5	336.5	55.3	92.3	52.4	103.8	46.1	98.1	52.4	54.4	1.07967	0.986168
AKAP8L	A-kinase anchor protein 8-like OS=Homo sapiens (Human) OX=9606 GN=AKAP8L PE=1 SV=4	ENSG00000011243.17	26993	Q9ULX6	chromosome;cytoplasm;nucleus	21.6718	10	22	646	932.4	791.7	1370.8	1725.2	1254	1473.9	1223.2	841.7	273	330.1	435.3	559	352	444.5	350.8	252.4	0.331746	0.360838
AKR1A1	Aldo-keto reductase family 1 member A1 OS=Homo sapiens (Human) OX=9606 GN=AKR1A1 PE=1 SV=3	ENSG00000117448.13	10327	P14550	cytosol;membrane	56.6154	17	30	325	1819.4	3791.6	678.7	757.2	654.2	704.8	978.3	457.7	1135.1	1666.6	367.5	582.2	338.8	436.9	429.3	283.7	0.1579	0.663771
AKR1B1	Aldo-keto reductase family 1 member B1 OS=Homo sapiens (Human) OX=9606 GN=AKR1B1 PE=1 SV=3	ENSG00000085662.13	231	P15121	cytoplasm;cytosol;extracellular;vacuole	31.962	9	19	316	1397.2	3855.1	457.5	426	505.2	485.8	661.4	315.7	1743.9	2542.2	546.9	668.9	546.5	725.6	715.4	406.2	-0.102918	0.290513
AKR1C1	Aldo-keto reductase family 1 member C1 OS=Homo sapiens (Human) OX=9606 GN=AKR1C1 PE=1 SV=1	ENSG00000187134.13	1645	Q04828	cytoplasm;cytosol	25.6966	7	12	323	NA	NA	NA	NA	NA	NA	NA	NA	NA	NA	NA	NA	NA	NA	NA	NA	NA	NA
AKR1C3	Aldo-keto reductase family 1 member C3 OS=Homo sapiens (Human) OX=9606 GN=AKR1C3 PE=1 SV=4	ENSG00000196139.13	8644	P42330	cytoplasm;cytosol;nucleus	33.4365	9	13	323	166.3	260.5	52.1	48.9	51.1	42.7	60.2	52.6	585	903.8	222.3	239.2	191.6	202.2	218.9	125.9	-0.0914489	0.105709
AKR1D1	Aldo-keto reductase family 1 member D1 OS=Homo sapiens (Human) OX=9606 GN=AKR1D1 PE=1 SV=1	ENSG00000122787.14	6718	P51857	cytoplasm;cytosol	2.76074	1	2	326	547.9	1132.8	434	415	392.9	309.7	392.1	172.2	NA	NA	NA	NA	NA	NA	NA	NA	-0.0645837	NA
AKR7A2	Aflatoxin B1 aldehyde reductase member 2 OS=Homo sapiens (Human) OX=9606 GN=AKR7A2 PE=1 SV=3	ENSG00000053371.12	8574	O43488	cytoplasm;cytosol;Golgi	11.6992	4	6	359	1294.3	1319.5	610.8	744.3	779.8	634.9	699.8	743.4	465.5	546.6	149.7	208.9	167.3	156.3	168.4	69.4	0.285184	0.480738
AKT1	RAC-alpha serine/threonine-protein kinase OS=Homo sapiens (Human) OX=9606 GN=AKT1 PE=1 SV=2	ENSG00000142208.15	207	P31749	cytoplasm;cytoskeleton;cytosol;membrane;mitochondrion;nucleus	7.29167	3	4	480	63.2	52.3	27.1	33.7	38	23.3	37.8	14.8	NA	NA	NA	NA	NA	NA	NA	NA	0.314456	NA
AKT2	RAC-beta serine/threonine-protein kinase OS=Homo sapiens (Human) OX=9606 GN=AKT2 PE=1 SV=2	ENSG00000105221.16	208	P31751	cytoplasm;cytosol;endosome;membrane;nucleus	12.6819	5	7	481	NA	NA	NA	NA	NA	NA	NA	NA	NA	NA	NA	NA	NA	NA	NA	NA	NA	NA
ALAD	Delta-aminolevulinic acid dehydratase OS=Homo sapiens (Human) OX=9606 GN=ALAD PE=1 SV=1	ENSG00000148218.15	210	P13716	cytosol;extracellular;nucleus;organelle lumen	9.09091	2	3	330	122	187.1	64.7	74.3	77.3	83.1	97.2	57.5	12	13.1	16.2	18	16.3	13.8	17.3	23.3	0.199596	0.152003
ALB	Albumin OS=Homo sapiens (Human) OX=9606 GN=ALB PE=1 SV=2	ENSG00000163631.16	213	P02768	cytoplasm;endoplasmic reticulum;extracellular;Golgi;nucleus;organelle lumen	18.3908	13	35	609	3537.3	15477.4	1668.8	1427	2310.4	1395.9	49565	1895.6	531.7	758.1	429.7	561.6	705	590.9	989.6	530.8	-0.225826	0.386213
ALCAM	CD166 antigen OS=Homo sapiens (Human) OX=9606 GN=ALCAM PE=1 SV=2	ENSG00000170017.12	214	Q13740	extracellular;membrane	4.97427	2	2	583	NA	NA	NA	NA	NA	NA	NA	NA	NA	NA	NA	NA	NA	NA	NA	NA	NA	NA
ALDH16A1	Aldehyde dehydrogenase family 16 member A1 OS=Homo sapiens (Human) OX=9606 GN=ALDH16A1 PE=1 SV=2	ENSG00000161618.9	126133	Q8IZ83	membrane	24.3142	15	52	802	1540.1	1486.1	9271.1	7760.3	3663	3114.5	2307.2	1278	1347.4	1430.7	6118.1	5140.9	2640	2937.7	1690.8	1293.5	-0.256628	-0.251063
ALDH18A1	Delta-1-pyrroline-5-carboxylate synthase OS=Homo sapiens (Human) OX=9606 GN=ALDH18A1 PE=1 SV=2	ENSG00000059573.8	5832	P54886	cytoplasm;cytosol;membrane;mitochondrion	17.8616	11	20	795	1519.5	1859.9	792.1	1031.3	880	838.8	882.3	430.3	897.9	1013.3	515.2	574.7	421.5	475.7	527.6	710.8	0.38071	0.157676
ALDH1A2	Retinal dehydrogenase 2 OS=Homo sapiens (Human) OX=9606 GN=ALDH1A2 PE=1 SV=3	ENSG00000128918.14	8854	O94788	cytoplasm;cytosol	1.35135	1	2	518	516.6	159.6	249.2	207.8	244.3	146.6	222.3	80.2	349.1	273.3	164.8	208	157.6	130.4	155.6	85.7	-0.262108	0.335867
ALDH1B1	Aldehyde dehydrogenase X, mitochondrial OS=Homo sapiens (Human) OX=9606 GN=ALDH1B1 PE=1 SV=3		219	P30837	mitochondrion;organelle lumen	18.5687	8	12	517	2074.4	538	950.2	982.8	931.2	895.7	909.5	521.5	582.7	429.3	232.5	276.5	171.2	175.6	210	133.7	0.0486667	0.250049
ALDH1L2	Mitochondrial 10-formyltetrahydrofolate dehydrogenase OS=Homo sapiens (Human) OX=9606 GN=ALDH1L2 PE=1 SV=2	ENSG00000136010.13	160428	Q3SY69	cytoplasm;mitochondrion;organelle lumen	4.65872	4	4	923	85.3	94.2	55.1	69.7	63.3	60.3	55.2	43.9	248.7	337.8	126.1	209.2	130.5	154.2	148.9	145.1	0.339106	0.730315
ALDH3A2	Aldehyde dehydrogenase family 3 member A2 OS=Homo sapiens (Human) OX=9606 GN=ALDH3A2 PE=1 SV=1	ENSG00000072210.18	224	P51648	endoplasmic reticulum;membrane;mitochondrion	14.8454	8	22	485	1348.7	843.8	1166.1	988.6	1055.4	771.5	903.7	672.4	2736.4	2372.4	2358.2	2713.6	1697.2	1605.7	1408.2	693.7	-0.238233	0.202522
ALDH5A1	Succinate-semialdehyde dehydrogenase, mitochondrial OS=Homo sapiens (Human) OX=9606 GN=ALDH5A1 PE=1 SV=2	ENSG00000112294.12	7915	P51649	mitochondrion;organelle lumen	14.5794	8	16	535	1542.7	1477.2	719.9	933.5	745.5	820.4	806.1	588.6	829	899.1	325.5	444.7	293	329.5	343	201.2	0.374854	0.450175
ALDH6A1	Methylmalonate-semialdehyde dehydrogenase [acylating], mitochondrial OS=Homo sapiens (Human) OX=9606 GN=ALDH6A1 PE=1 SV=2	ENSG00000119711.12	4329	Q02252	mitochondrion;organelle lumen	10.4673	5	6	535	253.6	165.3	109.9	168.2	141.4	151.7	144.7	93.6	82	105.6	32.5	59.4	26.2	42.7	35.5	19.7	0.613986	0.870023
ALDH7A1	Alpha-aminoadipic semialdehyde dehydrogenase OS=Homo sapiens (Human) OX=9606 GN=ALDH7A1 PE=1 SV=5	ENSG00000164904.17	501	P49419	cytoplasm;cytosol;mitochondrion;nucleus;organelle lumen	21.3358	10	18	539	976.3	433.3	596.5	674	592.7	469	557.1	250.8	1546.2	1708.2	755.2	1136.7	676.1	674	713.1	370.9	0.176226	0.589921
ALDH8A1	2-aminomuconic semialdehyde dehydrogenase OS=Homo sapiens (Human) OX=9606 GN=ALDH8A1 PE=1 SV=1	ENSG00000118514.13	64577	Q9H2A2	cytoplasm;cytosol	1.64271	1	1	487	NA	NA	NA	NA	NA	NA	NA	NA	NA	NA	NA	NA	NA	NA	NA	NA	NA	NA
ALDH9A1	4-trimethylaminobutyraldehyde dehydrogenase OS=Homo sapiens (Human) OX=9606 GN=ALDH9A1 PE=1 SV=3		223	P49189	cytoplasm;cytosol	34.0081	15	35	494	4879.6	2561.2	2714.5	2407.1	2968.5	1918	2972	898.1	4841.1	4072.8	2106.6	2785.7	1943.8	1771.5	2003.7	934	-0.17339	0.403123
ALDOA	Fructose-bisphosphate aldolase A OS=Homo sapiens (Human) OX=9606 GN=ALDOA PE=1 SV=2	ENSG00000149925.17	226	P04075	cytoplasm;cytoskeleton;cytosol;extracellular;membrane;nucleus;organelle lumen	67.033	23	156	364	22474.8	9245.1	8207.4	6780.1	8181.6	5601.8	8624	3041.1	27092.1	22051	9056.5	9814.4	7730.6	6916.2	8704.1	3439.7	-0.275619	0.115946
ALDOC	Fructose-bisphosphate aldolase C OS=Homo sapiens (Human) OX=9606 GN=ALDOC PE=1 SV=2	ENSG00000109107.13	230	P09972	cytoskeleton;cytosol;extracellular;mitochondrion;organelle lumen	31.3187	10	36	364	426.3	147.5	153	152.5	175.1	162.5	205.4	84.9	480.1	374.4	250.5	283.9	218.6	222.8	252.5	256.6	-0.00472241	0.180572
ALG1	Chitobiosyldiphosphodolichol beta-mannosyltransferase OS=Homo sapiens (Human) OX=9606 GN=ALG1 PE=1 SV=2	ENSG00000033011.11	56052	Q9BT22	endoplasmic reticulum;membrane	9.48276	4	7	464	441.4	658.1	342.8	298.6	291.8	291.7	290.7	171.7	531.9	588.5	329	401.4	315.3	300.6	312	179.4	-0.199153	0.286953
ALG10	Dol-P-Glc:Glc(2)Man(9)GlcNAc(2)-PP-Dol alpha-1,2-glucosyltransferase OS=Homo sapiens (Human) OX=9606 GN=ALG10 PE=1 SV=1	ENSG00000139133.6	84920	Q5BKT4	endoplasmic reticulum;membrane	6.13108	3	5	473	320.9	351.5	230.7	208.6	213.3	188	250.6	124.7	NA	NA	NA	NA	NA	NA	NA	NA	-0.145279	NA
ALG5	Dolichyl-phosphate beta-glucosyltransferase OS=Homo sapiens (Human) OX=9606 GN=ALG5 PE=1 SV=1	ENSG00000120697.8	29880	Q9Y673	endoplasmic reticulum;membrane	5.55556	2	3	324	273.9	440.5	100.4	117.4	112.1	108.4	152.7	83.7	127.7	173	61.4	68.4	54.6	58.4	63.9	51	0.225673	0.155758
ALG6	Dolichyl pyrophosphate Man9GlcNAc2 alpha-1,3-glucosyltransferase OS=Homo sapiens (Human) OX=9606 GN=ALG6 PE=1 SV=2	ENSG00000088035.15	29929	Q9Y672	endoplasmic reticulum;membrane	3.15582	2	3	507	473.6	593.4	392.5	427.5	388.9	311.8	377.6	222.3	NA	NA	NA	NA	NA	NA	NA	NA	0.123232	NA
ALKBH2	DNA oxidative demethylase ALKBH2 OS=Homo sapiens (Human) OX=9606 GN=ALKBH2 PE=1 SV=1	ENSG00000189046.10	121642	Q6NS38	cytoskeleton;nucleus	4.5977	1	2	261	NA	NA	NA	NA	NA	NA	NA	NA	NA	NA	NA	NA	NA	NA	NA	NA	NA	NA
ALPI	Intestinal-type alkaline phosphatase OS=Homo sapiens (Human) OX=9606 GN=ALPI PE=1 SV=2	ENSG00000163295.4	248	P09923	extracellular;membrane	43.9394	17	77	528	1163.9	819.1	5027.5	4891	8276.3	8472.1	7028.5	5630.5	531.4	707.8	2465.5	1336.4	4263.5	3128.5	3642.1	2173.5	-0.0397117	-0.883528
ALPP	Alkaline phosphatase, placental type OS=Homo sapiens (Human) OX=9606 GN=ALPP PE=1 SV=2	ENSG00000163283.6	250	P05187	cell surface;membrane	31.5888	12	36	535	97.5	82.1	598.1	510.1	975.1	868.4	857	557.3	107.3	101.5	293.1	164.5	488.1	346	435.9	203.3	-0.229607	-0.833305
ALYREF	THO complex subunit 4 OS=Homo sapiens (Human) OX=9606 GN=ALYREF PE=1 SV=3		10189	Q86V81	cytoplasm;cytosol;membrane;nucleus;spliceosomal complex	30.7393	6	30	257	698.1	774.8	1243.6	2151.4	2032.6	4416.8	1881.8	4182.3	481.9	513.8	722.2	982.3	1266.2	2204.2	1381	1867	0.790753	0.443765
AMBRA1	Activating molecule in BECN1-regulated autophagy protein 1 OS=Homo sapiens (Human) OX=9606 GN=AMBRA1 PE=1 SV=2	ENSG00000110497.14	55626	Q9C0C7	cytoplasm;cytosol;membrane;mitochondrion;vacuole	2.31125	1	1	1298	NA	NA	NA	NA	NA	NA	NA	NA	45.7	92.8	73.6	342	86	545.3	72	236.7	NA	2.21622
AMER1; FAM123B	APC membrane recruitment protein 1 OS=Homo sapiens (Human) OX=9606 GN=AMER1 PE=1 SV=2	ENSG00000184675.9	139285	Q5JTC6	cytoplasm;cytosol;membrane;nucleus	1.14537	1	1	1135	NA	NA	NA	NA	NA	NA	NA	NA	NA	NA	NA	NA	NA	NA	NA	NA	NA	NA
AMFR	E3 ubiquitin-protein ligase AMFR OS=Homo sapiens (Human) OX=9606 GN=AMFR PE=1 SV=2	ENSG00000159461.14	267	Q9UKV5	cytoplasm;endoplasmic reticulum;Golgi;membrane;nucleus	5.59876	2	2	643	NA	NA	NA	NA	NA	NA	NA	NA	NA	NA	NA	NA	NA	NA	NA	NA	NA	NA
AMPD2	AMP deaminase 2 OS=Homo sapiens (Human) OX=9606 GN=AMPD2 PE=1 SV=2	ENSG00000116337.15	271	Q01433	cytosol	11.7179	10	19	879	1041.5	1499.1	925.5	837.4	671.7	588.3	671.6	352.9	357.3	396.1	235.2	285.8	220.1	213.1	198.3	155.5	-0.144316	0.281118
ANAPC1	Anaphase-promoting complex subunit 1 OS=Homo sapiens (Human) OX=9606 GN=ANAPC1 PE=1 SV=1	ENSG00000153107.11	64682	Q9H1A4	cytosol;nucleus	8.38477	15	22	1944	385	242.1	599.4	568.3	407.3	320	357.3	155.8	580.8	681.2	967.6	1108.3	552.4	583.6	455.4	278.8	-0.0768664	0.195866
ANAPC10	Anaphase-promoting complex subunit 10 OS=Homo sapiens (Human) OX=9606 GN=ANAPC10 PE=1 SV=1	ENSG00000164162.12	10393	Q9UM13	cytoplasm;cytosol	11.3514	2	3	185	33.3	24.5	75.8	83.6	47	43.8	36.5	32.9	48.6	58.3	31.1	42.2	27.6	29.2	24.5	16.9	0.141305	0.440328
ANAPC16	Anaphase-promoting complex subunit 16 OS=Homo sapiens (Human) OX=9606 GN=ANAPC16 PE=1 SV=1	ENSG00000166295.8	119504	Q96DE5	chromosome;cytoplasm;cytosol;nucleus	6.36364	1	1	110	19.9	19.9	18.5	16.8	10	11	8	4.9	NA	NA	NA	NA	NA	NA	NA	NA	-0.139064	NA
ANAPC2	Anaphase-promoting complex subunit 2 OS=Homo sapiens (Human) OX=9606 GN=ANAPC2 PE=1 SV=1	ENSG00000176248.8	29882	Q9UJX6	cytosol;nucleus	2.91971	2	2	822	40.6	40.5	38.4	46.3	26.9	30.7	27.4	19.3	100.6	95.7	114.4	103.3	69.1	69.2	76	132.4	0.269906	-0.147247
ANAPC4	Anaphase-promoting complex subunit 4 OS=Homo sapiens (Human) OX=9606 GN=ANAPC4 PE=1 SV=2	ENSG00000053900.10	29945	Q9UJX5	cytosol;nucleus	7.79703	5	7	808	190.3	172.7	254.7	222.1	201.6	155.9	198.7	96.7	25.5	34.3	23.4	31.9	16.2	22.3	20.8	15.7	-0.19759	0.447048
ANAPC5	Anaphase-promoting complex subunit 5 OS=Homo sapiens (Human) OX=9606 GN=ANAPC5 PE=1 SV=2	ENSG00000089053.12	51433	Q9UJX4	cytosol;nucleus	6.62252	5	7	755	100.4	147.3	158.6	123.1	95.7	70.2	103.7	58.4	288.5	350.6	310.9	372.3	504.9	440.3	511.9	939.5	-0.365562	0.260015
ANAPC7	Anaphase-promoting complex subunit 7 OS=Homo sapiens (Human) OX=9606 GN=ANAPC7 PE=1 SV=4	ENSG00000196510.12	51434	Q9UJX3	cytosol;nucleus	17.0284	10	22	599	1091.9	1029.2	1086.5	1229.1	863.5	772	723.3	525.1	121.7	141.4	160.4	245.7	105.5	118.6	89.1	58.4	0.177914	0.615224
ANKFY1	Rabankyrin-5 OS=Homo sapiens (Human) OX=9606 GN=ANKFY1 PE=1 SV=2	ENSG00000185722.16	51479	Q9P2R3	cytoplasm;cytosol;endosome;membrane	13.6014	12	21	1169	798	813.9	434.1	356.9	422.3	288.5	450.7	199.7	2466.5	2341.2	874	962.7	779.5	795.3	799.7	402.8	-0.282508	0.139453
ANKH	Progressive ankylosis protein homolog OS=Homo sapiens (Human) OX=9606 GN=ANKH PE=1 SV=2	ENSG00000154122.12	56172	Q9HCJ1	membrane	4.26829	2	2	492	70.2	69.7	39.7	42.6	59.3	55.2	61.4	48.6	NA	NA	NA	NA	NA	NA	NA	NA	0.101714	NA
ANKHD1; ANKHD1-EIF4EBP3	Ankyrin repeat and KH domain-containing protein 1 OS=Homo sapiens (Human) OX=9606 GN=ANKHD1 PE=1 SV=1	ENSG00000131503.20	54882; 404734	Q8IWZ3	cytoplasm	5.19276	11	17	2542	39.4	17	23	15.6	27.7	14.7	36.1	3.8	229.9	164.3	140.5	103	151.3	106	154.5	100.7	-0.560088	-0.447926
ANKLE2	Ankyrin repeat and LEM domain-containing protein 2 OS=Homo sapiens (Human) OX=9606 GN=ANKLE2 PE=1 SV=4	ENSG00000176915.14	23141	Q86XL3	endoplasmic reticulum;membrane	6.18337	4	4	938	64	33.4	49.8	36.4	43.8	35.3	47.3	13.7	NA	NA	NA	NA	NA	NA	NA	NA	-0.452207	NA
ANKRD17	Ankyrin repeat domain-containing protein 17 OS=Homo sapiens (Human) OX=9606 GN=ANKRD17 PE=1 SV=3	ENSG00000132466.18	26057	O75179	chromosome;cytoplasm;membrane;nucleus	8.4902	20	31	2603	361.5	292.1	610.6	558.3	981.3	654.3	1144.4	283.9	51.8	45	58	56	91.8	58.4	117.1	31.7	-0.129187	-0.0506261
ANKRD2	Ankyrin repeat domain-containing protein 2 OS=Homo sapiens (Human) OX=9606 GN=ANKRD2 PE=1 SV=3	ENSG00000165887.11	26287	Q9GZV1	cytoplasm;cytosol;nucleus	14.4444	4	5	360	200.2	341.8	82.2	69.6	106.3	75.2	106.9	60.9	28.2	20	25.3	29.8	23.4	31.4	27.1	42.3	-0.240051	0.236175
ANKRD20A3	Putative ankyrin repeat domain-containing protein 20A3 OS=Homo sapiens (Human) OX=9606 GN=ANKRD20A3P PE=5 SV=1	ENSG00000276203.4	441425	Q5VUR7		0.972053	1	1	823	34.8	62.4	24.2	65.7	32.1	73.6	54.4	35.2	NA	NA	NA	NA	NA	NA	NA	NA	1.44089	NA
ANKRD26P1	Putative ankyrin repeat domain-containing protein 26-like protein OS=Homo sapiens (Human) OX=9606 GN=ANKRD26P1 PE=5 SV=2		124149	Q6NSI1		6.23053	1	2	321	NA	NA	NA	NA	NA	NA	NA	NA	NA	NA	NA	NA	NA	NA	NA	NA	NA	NA
ANKRD28	Serine/threonine-protein phosphatase 6 regulatory ankyrin repeat subunit A OS=Homo sapiens (Human) OX=9606 GN=ANKRD28 PE=1 SV=5	ENSG00000206560.11	23243	O15084	cytosol;membrane;nucleus	18.8984	13	23	1053	355.7	268.6	574	624.5	503.6	524.3	445.1	553	343.3	368.5	760.4	999.8	483.6	571.7	355.7	395.8	0.121651	0.394881
ANKRD44	Serine/threonine-protein phosphatase 6 regulatory ankyrin repeat subunit B OS=Homo sapiens (Human) OX=9606 GN=ANKRD44 PE=1 SV=3	ENSG00000065413.18	91526	Q8N8A2		4.63243	3	4	993	64.3	75.3	30.2	24.5	30.3	35.2	37.1	30	NA	NA	NA	NA	NA	NA	NA	NA	-0.301767	NA
ANKRD52	Serine/threonine-protein phosphatase 6 regulatory ankyrin repeat subunit C OS=Homo sapiens (Human) OX=9606 GN=ANKRD52 PE=1 SV=3	ENSG00000139645.9	283373	Q8NB46		5.2974	5	7	1076	314.4	249.6	461.1	380	275.1	217.9	202.7	111.7	198.8	203.8	302.3	332.3	168.6	205.8	124.4	95.4	-0.27908	0.136505
ANKZF1	Ankyrin repeat and zinc finger domain-containing protein 1 OS=Homo sapiens (Human) OX=9606 GN=ANKZF1 PE=1 SV=1	ENSG00000163516.13	55139	Q9H8Y5	cytoplasm;membrane	4.95868	3	4	726	84	45.4	71.8	61.4	112.4	72.8	91.5	28.2	95	76	86.7	62.4	124.4	65.8	90.9	63	-0.225745	-0.474486
ANLN	Anillin OS=Homo sapiens (Human) OX=9606 GN=ANLN PE=1 SV=2	ENSG00000011426.10	54443	Q9NQW6	cytoplasm;cytoskeleton;nucleus	17.0819	16	25	1124	1229.7	2450	657.2	1851.5	782.1	1564.7	760.3	888.7	859.9	2215.6	423.5	1150.2	475.7	884.1	542.9	610.8	1.49429	1.44145
ANO6	Anoctamin-6 OS=Homo sapiens (Human) OX=9606 GN=ANO6 PE=1 SV=2	ENSG00000177119.15	196527	Q4KMQ2	cell surface;cytosol;membrane	1.97802	2	2	910	33.2	16.1	32.4	24.8	25.1	22.9	22.6	12.3	23.6	21.3	28.3	31.7	28.2	23.3	20.2	16.9	-0.385654	0.163681
ANP32A	Acidic leucine-rich nuclear phosphoprotein 32 family member A OS=Homo sapiens (Human) OX=9606 GN=ANP32A PE=1 SV=1	ENSG00000140350.15	8125	P39687	cytoplasm;endoplasmic reticulum;nucleus	37.3494	11	35	249	4700.5	3605.6	1495.3	1177.5	1550.3	1091.5	1561.6	473.3	5470.5	3046.4	1584.4	1384.4	1647.3	1245.7	1683.2	872.5	-0.344708	-0.194676
ANP32B	Acidic leucine-rich nuclear phosphoprotein 32 family member B OS=Homo sapiens (Human) OX=9606 GN=ANP32B PE=1 SV=1	ENSG00000136938.8	10541	Q92688	cytoplasm;nucleus	28.2869	7	26	251	5056.8	1998.2	1412.8	1166.9	1454	1248.2	1326.6	560	3960.7	2433.9	1091.2	1035.8	1124.1	903.3	1182.9	463.9	-0.275876	-0.0751701
ANP32E	Acidic leucine-rich nuclear phosphoprotein 32 family member E OS=Homo sapiens (Human) OX=9606 GN=ANP32E PE=1 SV=1	ENSG00000143401.14	81611	Q9BTT0	cytoplasm;nucleus	27.9851	5	15	268	1220	717.6	405.3	325.3	441.9	343.6	484.1	169.5	685.1	554.2	214.7	198.6	199.3	178.2	215.8	147.7	-0.317219	-0.112457
ANXA1	Annexin A1 OS=Homo sapiens (Human) OX=9606 GN=ANXA1 PE=1 SV=2	ENSG00000135046.13	301	P04083	cell surface;cytoplasm;cytoskeleton;cytosol;endosome;extracellular;membrane;nucleus;vacuole	61.5607	20	84	346	9189.8	34779.4	2708.4	2674.9	2299.7	2635.3	4030.7	1764.6	4512	9823.2	1226.8	1356.7	948	1308.7	1554	701.5	-0.0179559	0.145202
ANXA11	Annexin A11 OS=Homo sapiens (Human) OX=9606 GN=ANXA11 PE=1 SV=1	ENSG00000122359.17	311	P50995	cytoplasm;cytoskeleton;cytosol;membrane;nucleus;vacuole	31.2871	14	29	505	3053.1	2419.2	1057.6	867.1	1226.4	887.3	1207.6	505.4	1657.2	1287.4	612.1	660.5	670.3	587.1	652.3	345.7	-0.286524	0.109791
ANXA2	Annexin A2 OS=Homo sapiens (Human) OX=9606 GN=ANXA2 PE=1 SV=2	ENSG00000182718.16	302	P07355	cell surface;cytoplasm;cytosol;endoplasmic reticulum;endosome;extracellular;membrane;nucleus;organelle lumen	66.9617	25	203	339	68006.9	120945	19947.2	13032.1	22023.3	14273.6	33553.9	9814.4	43990.7	30911.3	13770.7	8783.8	15814.7	9655.5	17948	5514.7	-0.614117	-0.648685
ANXA3	Annexin A3 OS=Homo sapiens (Human) OX=9606 GN=ANXA3 PE=1 SV=3	ENSG00000138772.12	306	P12429	cytoplasm;cytosol;membrane	42.1053	13	26	323	9064.9	4788.9	3285.1	2872.3	3282.1	2949.6	3064.5	1086.6	8209.9	6410.2	2303.2	2734.3	2248.4	2645.4	2517.8	1274.4	-0.193731	0.247532
ANXA4	Annexin A4 OS=Homo sapiens (Human) OX=9606 GN=ANXA4 PE=1 SV=4		307	P09525	cell surface;cytoplasm;membrane;nucleus	47.9624	14	35	319	3610.7	9893	878.5	942.8	876.3	991.4	1349.5	686	2213.1	3852.4	561.5	781.9	525.2	769.6	735.1	455.7	0.101909	0.477698
ANXA5	Annexin A5 OS=Homo sapiens (Human) OX=9606 GN=ANXA5 PE=1 SV=2	ENSG00000164111.14	308	P08758	cytoplasm;cytosol;extracellular;membrane	71.875	22	102	320	17390	56736.3	4322.6	4345.8	3661.3	4157.8	6149.2	2428.7	20209.2	36289.2	3825.5	5577.7	3853.6	5982.5	5121.6	3072.2	0.00772244	0.544022
ANXA6	Annexin A6 OS=Homo sapiens (Human) OX=9606 GN=ANXA6 PE=1 SV=3	ENSG00000197043.13	309	P08133	cytoplasm;membrane;mitochondrion	43.5364	26	54	673	8413	5327.6	3179.1	2683.7	4053.3	5257.7	4488.1	4590.3	5932.4	1539.9	3362.3	1672.4	5299.1	4077.4	5240.1	2999.9	-0.244395	-1.00753
ANXA7	Annexin A7 OS=Homo sapiens (Human) OX=9606 GN=ANXA7 PE=1 SV=3	ENSG00000138279.15	310	P20073	cytosol;membrane;nucleus	35.4508	16	36	488	5583.3	5744.5	1825.6	1585.6	2018.7	1467.8	2124	717.8	1910.8	1582.5	507.4	707.8	579.7	609.9	656.6	406.6	-0.203342	0.480218
AP1B1	AP-1 complex subunit beta-1 OS=Homo sapiens (Human) OX=9606 GN=AP1B1 PE=1 SV=2		162	Q10567	cytosol;Golgi;membrane	27.5026	23	41	949	836.1	560.5	427.2	401.4	427.8	326.7	451.7	210	383.8	290.3	171	187.1	168.2	139	191.7	151.9	-0.089871	0.129813
AP1G1	AP-1 complex subunit gamma-1 OS=Homo sapiens (Human) OX=9606 GN=AP1G1 PE=1 SV=5	ENSG00000166747.12	164	O43747	cytoplasm;cytosol;endosome;Golgi;membrane	9.73236	7	8	822	441.7	232.4	302.8	252.9	291.8	205.3	276.2	101.2	2091	1581.9	1125.9	1112.2	1115.9	797.4	1126	427.6	-0.259798	-0.0176625
AP1G2	AP-1 complex subunit gamma-like 2 OS=Homo sapiens (Human) OX=9606 GN=AP1G2 PE=1 SV=1	ENSG00000213983.11	8906	O75843	endosome;Golgi;membrane	1.1465	1	1	785	44.3	18.6	19.1	18.9	15.2	11.7	25.8	9.6	124.8	70.3	48.1	36.9	34.8	25.6	49.9	20.1	-0.0151864	-0.382416
AP1M1	AP-1 complex subunit mu-1 OS=Homo sapiens (Human) OX=9606 GN=AP1M1 PE=1 SV=3	ENSG00000072958.8	8907	Q9BXS5	cytosol;Golgi;membrane	34.7518	13	18	423	1160.4	900.7	632.3	512.9	666.8	464.8	747.6	280.8	402.9	456.2	208.4	214.9	173.4	155.8	195	62.8	-0.301932	0.0443102
AP1S1	AP-1 complex subunit sigma-1A OS=Homo sapiens (Human) OX=9606 GN=AP1S1 PE=1 SV=1	ENSG00000106367.13	1174	P61966	cytosol;Golgi;membrane	25.3165	4	8	158	722.2	1160.5	156	156.3	257.6	281.9	297.1	486.3	274.7	350.9	90.2	117.8	117.2	84.3	114.3	70	0.00277175	0.38514
AP1S2	AP-1 complex subunit sigma-2 OS=Homo sapiens (Human) OX=9606 GN=AP1S2 PE=1 SV=1	ENSG00000182287.13	8905	P56377	cytosol;Golgi;membrane	14.6497	2	3	157	NA	NA	NA	NA	NA	NA	NA	NA	25.5	29	9.1	15.4	13	14.3	18	11.6	NA	0.758992
AP2A1	AP-2 complex subunit alpha-1 OS=Homo sapiens (Human) OX=9606 GN=AP2A1 PE=1 SV=3	ENSG00000196961.12	160	O95782	cytosol;membrane	14.739	15	19	977	180.4	303.1	190.5	167.7	201	141.3	222.3	77.5	372	573.4	319.7	344.8	376.1	251.2	416	122.5	-0.183908	0.109041
AP2A2	AP-2 complex subunit alpha-2 OS=Homo sapiens (Human) OX=9606 GN=AP2A2 PE=1 SV=2	ENSG00000183020.13	161	O94973	cytosol;membrane	6.38978	7	8	939	NA	NA	NA	NA	NA	NA	NA	NA	31.5	28.8	14.7	16	15.7	9.7	16	5.9	NA	0.122256
AP2B1	AP-2 complex subunit beta OS=Homo sapiens (Human) OX=9606 GN=AP2B1 PE=1 SV=1	ENSG00000006125.17	163	P63010	cytosol;membrane	30.3095	24	42	937	947.2	950.7	591.2	461.3	605.5	409.5	642.7	281.7	1873.6	1884.6	1085.5	982.8	1021.3	645.6	1112.3	358.8	-0.357941	-0.14339
AP2M1	AP-2 complex subunit mu OS=Homo sapiens (Human) OX=9606 GN=AP2M1 PE=1 SV=2	ENSG00000161203.13	1173	Q96CW1	cytosol;membrane	19.3103	9	13	435	1575.8	901.9	1232	987.1	1271.7	731	1250.8	397.2	1095.1	1338.8	1049.8	993.4	957.7	638.6	977	271.6	-0.319734	-0.0796679
AP2S1	AP-2 complex subunit sigma OS=Homo sapiens (Human) OX=9606 GN=AP2S1 PE=1 SV=2	ENSG00000042753.11	1175	P53680	cytosol;membrane	11.2676	2	5	142	492.2	845.8	167.8	162.7	170.6	132.6	191.9	73.7	230.7	325.4	120.9	157.4	134.8	144.2	138.1	85.3	-0.0445285	0.380621
AP3B1	AP-3 complex subunit beta-1 OS=Homo sapiens (Human) OX=9606 GN=AP3B1 PE=1 SV=3	ENSG00000132842.13	8546	O00203	Golgi;membrane	10.4205	12	16	1094	747.6	312.5	581.7	487.4	570.9	374.8	500.5	218.1	1626.6	1328.3	961.9	982	813.8	649.1	812.8	386.9	-0.255169	0.0298361
AP3D1	AP-3 complex subunit delta-1 OS=Homo sapiens (Human) OX=9606 GN=AP3D1 PE=1 SV=1	ENSG00000065000.15	8943	O14617	cytoplasm;Golgi;membrane	10.3209	13	20	1153	1551.7	734.4	1214	1011.5	1152	775.8	973.1	465	1145.8	851.3	740.6	758.9	662.5	528.9	641.9	291.3	-0.263272	0.0352152
AP3M1	AP-3 complex subunit mu-1 OS=Homo sapiens (Human) OX=9606 GN=AP3M1 PE=1 SV=1	ENSG00000185009.12	26985	Q9Y2T2	Golgi;membrane;vacuole	11.0048	4	6	418	268.8	120.5	185.7	168.7	155.8	211.7	145.2	149.1	266.7	218	169.8	168.9	119.3	121.6	129.7	71.1	-0.138514	-0.00766713
AP3S2	AP-3 complex subunit sigma-2 OS=Homo sapiens (Human) OX=9606 GN=AP3S2 PE=2 SV=1	ENSG00000157823.16	10239	P59780	Golgi;membrane	4.14508	1	1	193	NA	NA	NA	NA	NA	NA	NA	NA	NA	NA	NA	NA	NA	NA	NA	NA	NA	NA
AP4B1	AP-4 complex subunit beta-1 OS=Homo sapiens (Human) OX=9606 GN=AP4B1 PE=1 SV=2	ENSG00000134262.12	10717	Q9Y6B7	cytosol;Golgi;membrane;organelle lumen	1.35318	1	1	739	NA	NA	NA	NA	NA	NA	NA	NA	NA	NA	NA	NA	NA	NA	NA	NA	NA	NA
AP4E1	AP-4 complex subunit epsilon-1 OS=Homo sapiens (Human) OX=9606 GN=AP4E1 PE=1 SV=2	ENSG00000081014.10	23431	Q9UPM8	Golgi;membrane;organelle lumen	1.40721	1	1	1137	NA	NA	NA	NA	NA	NA	NA	NA	55.1	43	44.6	37	29.3	28.3	32.4	18.2	NA	-0.269518
AP4S1	AP-4 complex subunit sigma-1 OS=Homo sapiens (Human) OX=9606 GN=AP4S1 PE=1 SV=1	ENSG00000100478.14	11154	Q9Y587	Golgi;membrane;organelle lumen	6.25	1	1	144	27.1	21.3	8.7	8.9	16.9	16.5	20.9	15.9	NA	NA	NA	NA	NA	NA	NA	NA	0.0327899	NA
AP5S1	AP-5 complex subunit sigma-1 OS=Homo sapiens (Human) OX=9606 GN=AP5S1 PE=1 SV=1	ENSG00000125843.10	55317	Q9NUS5	cytoplasm;cytosol;endosome;membrane;vacuole	3.5	1	1	200	174	150.1	148.7	253.6	140.9	123.9	110.7	55.8	NA	NA	NA	NA	NA	NA	NA	NA	0.77015	NA
AP5Z1	AP-5 complex subunit zeta-1 OS=Homo sapiens (Human) OX=9606 GN=AP5Z1 PE=1 SV=2	ENSG00000242802.6	9907	O43299	cytoplasm;nucleus	3.46964	2	3	807	NA	NA	NA	NA	NA	NA	NA	NA	77.5	84.1	60.9	68.2	42.3	40.1	32.1	12.1	NA	0.16333
APAF1	Apoptotic protease-activating factor 1 OS=Homo sapiens (Human) OX=9606 GN=APAF1 PE=1 SV=2	ENSG00000120868.13	317	O14727	cytoplasm;cytosol;extracellular;nucleus;organelle lumen	1.52244	1	1	1248	NA	NA	NA	NA	NA	NA	NA	NA	NA	NA	NA	NA	NA	NA	NA	NA	NA	NA
APC	Adenomatous polyposis coli protein OS=Homo sapiens (Human) OX=9606 GN=APC PE=1 SV=2	ENSG00000134982.16	324	P25054	chromosome;cytoplasm;cytoskeleton;cytosol;membrane;nucleus	1.75871	3	4	2843	NA	NA	NA	NA	NA	NA	NA	NA	NA	NA	NA	NA	NA	NA	NA	NA	NA	NA
APEH	Acylamino-acid-releasing enzyme OS=Homo sapiens (Human) OX=9606 GN=APEH PE=1 SV=4	ENSG00000164062.12	327	P13798	cytoplasm;cytosol;extracellular;membrane	19.3989	13	24	732	3224.2	1938.3	4240.4	4018.7	2821.6	2162	2222.2	1132.1	1966.6	2200.3	1478.3	1872.6	1135.3	1032.3	1031.7	539.3	-0.0774715	0.341104
APEX1	DNA-(apurinic or apyrimidinic site) endonuclease OS=Homo sapiens (Human) OX=9606 GN=APEX1 PE=1 SV=2	ENSG00000100823.11	328	P27695	cytoplasm;endoplasmic reticulum;mitochondrion;nucleus;ribosome	47.1698	11	25	318	3167.8	2217.4	1039.2	960.8	1197.3	880.5	1248.4	497.5	2566.7	1972.8	706.4	906.2	757.4	743.5	825.8	369.4	-0.113165	0.359344
API5	Apoptosis inhibitor 5 OS=Homo sapiens (Human) OX=9606 GN=API5 PE=1 SV=3	ENSG00000166181.12	8539	Q9BZZ5	cytoplasm;membrane;nucleus;spliceosomal complex	21.7557	8	19	524	799.8	987	359.9	438.4	357.2	381.8	405.7	178.9	1364.5	1395.7	411.8	683.5	397.4	609.5	433.6	319.2	0.284652	0.730998
APIP	Methylthioribulose-1-phosphate dehydratase OS=Homo sapiens (Human) OX=9606 GN=APIP PE=1 SV=1	ENSG00000149089.12	51074	Q96GX9	cytoplasm	10.7438	2	3	242	123.7	44.1	53.4	38.5	62.9	43.3	67.6	41.2	45.5	21.4	12.9	13	13.3	10	18.5	17.3	-0.471981	0.0111406
APLP2	Amyloid-like protein 2 OS=Homo sapiens (Human) OX=9606 GN=APLP2 PE=1 SV=2	ENSG00000084234.16	334	Q06481	membrane;nucleus;organelle lumen	3.66972	2	3	763	107.7	83.1	169.9	160.8	166.1	127.3	127.6	67.4	69.9	62.9	124.8	104.1	139	91.5	82.1	46.1	-0.0794184	-0.261648
APMAP	Adipocyte plasma membrane-associated protein OS=Homo sapiens (Human) OX=9606 GN=APMAP PE=1 SV=2	ENSG00000101474.11	57136	Q9HDC9	cell surface;endoplasmic reticulum;membrane	14.9038	7	11	416	1111.9	586.5	870.2	880.5	861	741	830.2	461.5	764	595.7	489.9	569.5	372.8	429.3	337.7	231	0.016976	0.217209
APOA1	Apolipoprotein A-I OS=Homo sapiens (Human) OX=9606 GN=APOA1 PE=1 SV=1	ENSG00000118137.9	335	P02647	cell surface;cytosol;endosome;extracellular;membrane;nucleus;organelle lumen	10.1124	2	2	267	37.5	164	26.2	32.6	24	21.1	348.8	16.6	NA	NA	NA	NA	NA	NA	NA	NA	0.315305	NA
APOA1BP; NAXE	NAD(P)H-hydrate epimerase OS=Homo sapiens (Human) OX=9606 GN=NAXE PE=1 SV=2	ENSG00000163382.11	128240	Q8NCW5	cytosol;extracellular;mitochondrion;nucleus;organelle lumen	28.125	6	14	288	810.1	652.5	327.4	300.9	333.6	279	363	170.4	1116.2	983.2	293.3	343.6	271.2	316.5	308.6	137.7	-0.12177	0.228353
APOB	Apolipoprotein B-100 OS=Homo sapiens (Human) OX=9606 GN=APOB PE=1 SV=2		338	P04114	cytoplasm;cytosol;endoplasmic reticulum;endosome;extracellular;membrane;organelle lumen	0.328731	1	1	4563	NA	NA	NA	NA	NA	NA	NA	NA	162.1	174.5	132.5	200.6	104.8	118.6	104.8	37	NA	0.598329
APOBEC3B	DNA dC->dU-editing enzyme APOBEC-3B OS=Homo sapiens (Human) OX=9606 GN=APOBEC3B PE=1 SV=1	ENSG00000179750.15	9582	Q9UH17	nucleus	20.6806	7	13	382	198.9	234.5	242.3	364.2	392.2	683.1	558.6	658.9	142.3	147	170.1	239.9	285.5	538.2	373.3	593	0.587937	0.49605
APOBEC3C	DNA dC->dU-editing enzyme APOBEC-3C OS=Homo sapiens (Human) OX=9606 GN=APOBEC3C PE=1 SV=2	ENSG00000244509.3	27350	Q9NRW3	cytoplasm;nucleus	13.1579	2	3	190	16.7	21.2	44.2	52.1	38.9	94.3	23.6	46.3	269	272.5	279.4	319.6	286.8	571.7	250.8	341.2	0.237237	0.193935
APOC3	Apolipoprotein C-III OS=Homo sapiens (Human) OX=9606 GN=APOC3 PE=1 SV=1	ENSG00000110245.11	345	P02656	endosome;extracellular	16.1616	1	1	99	NA	NA	NA	NA	NA	NA	NA	NA	NA	NA	NA	NA	NA	NA	NA	NA	NA	NA
APOE	Apolipoprotein E OS=Homo sapiens (Human) OX=9606 GN=APOE PE=1 SV=1	ENSG00000130203.9	348	P02649	cytoplasm;endoplasmic reticulum;endosome;extracellular;Golgi;membrane;nucleus;organelle lumen	2.52366	1	1	317	38.9	225.1	22.3	47.7	34.6	41.6	204.3	44.6	NA	NA	NA	NA	NA	NA	NA	NA	1.09695	NA
APOL2	Apolipoprotein L2 OS=Homo sapiens (Human) OX=9606 GN=APOL2 PE=1 SV=1		23780	Q9BQE5	cytoplasm;extracellular;membrane	26.4095	10	16	337	1287.9	1328.4	624.6	493.6	656.2	510.4	658.1	431.7	1314.6	1344.2	638.7	704.8	722.5	674.1	725.9	443.4	-0.33959	0.142075
APOL5	Apolipoprotein L5 OS=Homo sapiens (Human) OX=9606 GN=APOL5 PE=2 SV=1	ENSG00000128313.2	80831	Q9BWW9	cytoplasm;extracellular	3.00231	1	1	433	NA	NA	NA	NA	NA	NA	NA	NA	NA	NA	NA	NA	NA	NA	NA	NA	NA	NA
APOO	MICOS complex subunit MIC26 OS=Homo sapiens (Human) OX=9606 GN=APOO PE=1 SV=1	ENSG00000184831.13	79135	Q9BUR5	cytosol;endoplasmic reticulum;extracellular;Golgi;membrane;mitochondrion	21.7172	4	7	198	1407.6	1630.4	830.5	563.8	890	552.9	887.1	335.9	481.9	555.5	274.7	259.5	241.4	243	244	160.4	-0.558797	-0.0821224
APP	Amyloid-beta precursor protein OS=Homo sapiens (Human) OX=9606 GN=APP PE=1 SV=3	ENSG00000142192.20	351	P05067	cell surface;cytoplasm;cytosol;endoplasmic reticulum;endosome;extracellular;Golgi;membrane;organelle lumen;vacuole	4.15584	3	3	770	30.3	15.2	46	32.9	39.2	20.9	25.8	22.2	101.9	89	163.3	113.8	162.3	103.6	103.6	50.8	-0.483546	-0.521024
APPL2	DCC-interacting protein 13-beta OS=Homo sapiens (Human) OX=9606 GN=APPL2 PE=1 SV=3	ENSG00000136044.11	55198	Q8NEU8	cytoplasm;endosome;membrane;nucleus	2.10843	1	2	664	74.4	116.7	34.9	33.2	39.5	33.7	50.2	14.8	NA	NA	NA	NA	NA	NA	NA	NA	-0.0720438	NA
APRT	Adenine phosphoribosyltransferase OS=Homo sapiens (Human) OX=9606 GN=APRT PE=1 SV=2	ENSG00000198931.10	353	P07741	cytoplasm;cytosol;extracellular;organelle lumen	47.7778	7	18	180	12185.4	16163	2703.1	2330.7	2712	1988.8	3290	952	3543.6	4099.1	822.7	942.9	666.1	775.3	867.8	333	-0.213852	0.196738
APTX	Aprataxin OS=Homo sapiens (Human) OX=9606 GN=APTX PE=1 SV=2	ENSG00000137074.18	54840	Q7Z2E3	chromosome;cytoplasm;nucleus	19.6629	6	7	356	245	190.3	633.9	430.9	930.8	569.1	767.2	252.1	264.7	309.7	555.5	377.2	988.6	436.2	865	233.6	-0.556902	-0.558457
AQP6	Aquaporin-6 OS=Homo sapiens (Human) OX=9606 GN=AQP6 PE=1 SV=2	ENSG00000086159.12	363	Q13520	membrane	6.38298	1	1	282	26.6	30.3	16.6	17.9	19.4	15.8	22.6	9.9	NA	NA	NA	NA	NA	NA	NA	NA	0.108776	NA
AQR	RNA helicase aquarius OS=Homo sapiens (Human) OX=9606 GN=AQR PE=1 SV=4	ENSG00000021776.10	9716	O60306	membrane;nucleus;spliceosomal complex	10.7071	14	22	1485	953.8	781.9	690.1	2027.5	730.9	1946.4	775.9	823.5	447.3	490.7	375.4	870.2	423.2	859.9	443	375.7	1.55482	1.21292
ARAF	Serine/threonine-protein kinase A-Raf OS=Homo sapiens (Human) OX=9606 GN=ARAF PE=1 SV=2	ENSG00000078061.12	369	P10398	cytosol;mitochondrion	11.3861	6	7	606	132.4	77.4	73.6	74.8	73.3	63.3	73.1	48.4	NA	NA	NA	NA	NA	NA	NA	NA	0.0233325	NA
ARAP1	Arf-GAP with Rho-GAP domain, ANK repeat and PH domain-containing protein 1 OS=Homo sapiens (Human) OX=9606 GN=ARAP1 PE=1 SV=3	ENSG00000186635.14	116985	Q96P48	cytoplasm;cytosol;Golgi;membrane	1.51724	2	2	1450	23.7	15.8	23.8	20.2	18.4	15.8	15.6	7.8	NA	NA	NA	NA	NA	NA	NA	NA	-0.236606	NA
ARCN1	Coatomer subunit delta OS=Homo sapiens (Human) OX=9606 GN=ARCN1 PE=1 SV=1	ENSG00000095139.13	372	P48444	cytoplasm;cytosol;endoplasmic reticulum;Golgi;membrane	27.2016	15	25	511	2231	863	1132.7	1114.1	1166.9	955.7	1069	429.2	2664.9	2049	1270.3	1154	1087.9	963.2	1075.5	457.4	-0.0238871	-0.138526
ARF3	ADP-ribosylation factor 3 OS=Homo sapiens (Human) OX=9606 GN=ARF3 PE=1 SV=2	ENSG00000134287.9	377	P61204	cytoplasm;Golgi;membrane	47.5138	7	26	181	7748.4	8656.3	1816.3	1501.7	1858.4	1422.4	1890.8	686	3865.7	4190.7	881.4	1015.9	775.3	893.9	929.6	507.5	-0.274406	0.20489
ARF4	ADP-ribosylation factor 4 OS=Homo sapiens (Human) OX=9606 GN=ARF4 PE=1 SV=3	ENSG00000168374.10	378	P18085	cytosol;Golgi;membrane	53.3333	8	35	180	6551.9	8156.4	1334.3	1200.4	1514.3	1273.6	1612.3	712	4281.4	5660.8	770.2	1102.9	807.8	877.5	993.5	509	-0.152568	0.517997
ARF5	ADP-ribosylation factor 5 OS=Homo sapiens (Human) OX=9606 GN=ARF5 PE=1 SV=2	ENSG00000004059.10	381	P84085	cytoplasm;Golgi;membrane	45.5556	7	27	180	2015.6	2871.5	395.7	355.1	465.7	432.8	540.3	216.3	674.5	786.7	127.2	133.6	113	136.1	149.9	80	-0.156182	0.0708213
ARF6	ADP-ribosylation factor 6 OS=Homo sapiens (Human) OX=9606 GN=ARF6 PE=1 SV=2	ENSG00000165527.6	382	P62330	cytoplasm;cytosol;endosome;Golgi;membrane	6.28571	1	1	175	NA	NA	NA	NA	NA	NA	NA	NA	NA	NA	NA	NA	NA	NA	NA	NA	NA	NA
ARFGAP1	ADP-ribosylation factor GTPase-activating protein 1 OS=Homo sapiens (Human) OX=9606 GN=ARFGAP1 PE=1 SV=2	ENSG00000101199.12	55738	Q8N6T3	cytoplasm;cytosol;endosome;Golgi;membrane	15.0246	4	4	406	108.8	56.4	70.7	68.7	96.1	74.8	72.1	43.9	75.5	55.8	39.5	40.5	44.5	33.7	50.7	15.9	-0.0414001	0.0360693
ARFGAP2	ADP-ribosylation factor GTPase-activating protein 2 OS=Homo sapiens (Human) OX=9606 GN=ARFGAP2 PE=1 SV=1	ENSG00000149182.14	84364	Q8N6H7	cytoplasm;cytosol;Golgi;membrane	5.75816	3	5	521	162.4	75	70.2	61.8	79.9	61.4	81.8	43	315.8	220	102.5	101.8	109.1	86.3	120.5	84.6	-0.183864	-0.00988635
ARFGAP3	ADP-ribosylation factor GTPase-activating protein 3 OS=Homo sapiens (Human) OX=9606 GN=ARFGAP3 PE=1 SV=1	ENSG00000242247.10	26286	Q9NP61	cytoplasm;cytosol;Golgi;membrane	1.35659	1	1	516	63.5	48.1	32.8	42	45.2	43.8	45.8	30	NA	NA	NA	NA	NA	NA	NA	NA	0.356694	NA
ARFGEF1	Brefeldin A-inhibited guanine nucleotide-exchange protein 1 OS=Homo sapiens (Human) OX=9606 GN=ARFGEF1 PE=1 SV=2	ENSG00000066777.8	10565	Q9Y6D6	cytoplasm;cytosol;Golgi;membrane;nucleus	4.38075	8	11	1849	202.7	88	237.5	223.1	165.1	152.9	145.7	75.5	47.1	47.7	56.2	72.1	46.1	38.2	38.2	27.3	-0.090237	0.359429
ARFGEF2	Brefeldin A-inhibited guanine nucleotide-exchange protein 2 OS=Homo sapiens (Human) OX=9606 GN=ARFGEF2 PE=1 SV=3	ENSG00000124198.8	10564	Q9Y6D5	cytoplasm;cytoskeleton;cytosol;endosome;Golgi;membrane	7.05882	11	18	1785	466.1	223.1	517.4	448.4	387.9	324.4	357.2	182	413.8	330	429.9	496.2	301	320	241.1	154.2	-0.206494	0.206921
ARFIP1	Arfaptin-1 OS=Homo sapiens (Human) OX=9606 GN=ARFIP1 PE=1 SV=2	ENSG00000164144.15	27236	P53367	cytoplasm;cytosol;membrane	5.36193	2	3	373	61.9	34.4	29.7	31.3	47.7	45.9	41.2	78.6	34.6	141.9	59.7	45.5	125.1	36.8	82.8	21.8	0.0756997	-0.391864
ARFRP1	ADP-ribosylation factor-related protein 1 OS=Homo sapiens (Human) OX=9606 GN=ARFRP1 PE=1 SV=1	ENSG00000101246.19	10139	Q13795	cytosol;Golgi;membrane	18.408	2	2	201	NA	NA	NA	NA	NA	NA	NA	NA	52	64.6	19.2	26.5	27.7	25.7	23.1	9.9	NA	0.464886
ARG1	Arginase-1 OS=Homo sapiens (Human) OX=9606 GN=ARG1 PE=1 SV=2	ENSG00000118520.14	383	P05089	cytoplasm;cytosol;extracellular;membrane;nucleus;organelle lumen	13.0435	3	5	322	35.3	42.2	87.6	62	178	62	137.2	111.5	28.4	34.3	25.5	50.2	77.3	43.3	68.6	36.4	-0.498663	0.97719
ARGLU1	Arginine and glutamate-rich protein 1 OS=Homo sapiens (Human) OX=9606 GN=ARGLU1 PE=1 SV=1	ENSG00000134884.13	55082	Q9NWB6	mitochondrion;nucleus	8.42491	3	4	273	47.8	120.6	53.8	257.2	78.7	221.1	68.8	90	129.7	274.4	149.4	434.7	146.5	419.4	137.5	175.8	2.25721	1.54084
ARHGAP1	Rho GTPase-activating protein 1 OS=Homo sapiens (Human) OX=9606 GN=ARHGAP1 PE=1 SV=1	ENSG00000175220.11	392	Q07960	cytoplasm;cytosol;endosome;membrane	16.6287	6	11	439	1470.8	2046.8	626.7	868.4	705.5	699.5	762.3	627.6	136.6	154	37.7	45.4	36.8	34.7	36.4	24.3	0.470585	0.268128
ARHGAP17	Rho GTPase-activating protein 17 OS=Homo sapiens (Human) OX=9606 GN=ARHGAP17 PE=1 SV=1	ENSG00000140750.16	55114	Q68EM7	cytoplasm;cytosol;membrane;nucleus	6.1294	5	7	881	357.7	226.5	167.6	149.8	216.8	164.5	204.6	124.7	255.6	194.6	82.5	84.2	89.9	78	86.2	33.2	-0.161985	0.0294261
ARHGAP28	Rho GTPase-activating protein 28 OS=Homo sapiens (Human) OX=9606 GN=ARHGAP28 PE=1 SV=3	ENSG00000088756.12	79822	Q9P2N2	cytosol	1.09739	1	2	729	194.9	105.6	79.9	47.1	76	39	70.9	24.4	NA	NA	NA	NA	NA	NA	NA	NA	-0.762468	NA
ARHGAP5	Rho GTPase-activating protein 5 OS=Homo sapiens (Human) OX=9606 GN=ARHGAP5 PE=1 SV=2	ENSG00000100852.12	394	Q13017	cytoplasm;cytosol;endoplasmic reticulum;membrane	1.66445	2	3	1502	NA	NA	NA	NA	NA	NA	NA	NA	NA	NA	NA	NA	NA	NA	NA	NA	NA	NA
ARHGDIA	Rho GDP-dissociation inhibitor 1 OS=Homo sapiens (Human) OX=9606 GN=ARHGDIA PE=1 SV=3	ENSG00000141522.11	396	P52565	cytoplasm;cytoskeleton;cytosol	25.9804	7	19	204	2372.5	1235.3	827.5	680.7	876.3	647.6	827.1	392.5	3847.7	3235.2	979.3	867.8	752.2	850.8	959.3	464.8	-0.28174	-0.174388
ARHGEF1	Rho guanine nucleotide exchange factor 1 OS=Homo sapiens (Human) OX=9606 GN=ARHGEF1 PE=1 SV=2	ENSG00000076928.17	9138	Q92888	cytoplasm;cytosol;membrane	9.42982	8	14	912	507.2	750.9	223.2	222.5	278.5	235.5	365.5	176	250.5	259.6	98.8	130.2	136	117.4	125.4	103.2	-0.00453169	0.398147
ARHGEF16	Rho guanine nucleotide exchange factor 16 OS=Homo sapiens (Human) OX=9606 GN=ARHGEF16 PE=1 SV=1	ENSG00000130762.14	27237	Q5VV41	cytoplasm;cytosol	3.66714	2	2	709	NA	NA	NA	NA	NA	NA	NA	NA	121.9	102.7	67.2	42.3	61	43.3	73	22.2	NA	-0.667804
ARHGEF2	Rho guanine nucleotide exchange factor 2 OS=Homo sapiens (Human) OX=9606 GN=ARHGEF2 PE=1 SV=4	ENSG00000116584.17	9181	Q92974	cytoplasm;cytoskeleton;cytosol;Golgi;membrane	20.0811	16	21	986	791.4	443.5	993	927.5	1007.9	758.2	865.7	497.5	400	402.3	536.3	569.6	557.6	409.2	525.4	220.4	-0.0984464	0.0869089
ARHGEF35	Rho guanine nucleotide exchange factor 35 OS=Homo sapiens (Human) OX=9606 GN=ARHGEF35 PE=1 SV=1	ENSG00000213214.4	445328	A5YM69		2.06612	1	1	484	28.7	23.8	10.4	12.6	8.6	11.2	13.7	5.8	NA	NA	NA	NA	NA	NA	NA	NA	0.27684	NA
ARHGEF7	Rho guanine nucleotide exchange factor 7 OS=Homo sapiens (Human) OX=9606 GN=ARHGEF7 PE=1 SV=2	ENSG00000102606.17	8874	Q14155	cytoplasm;cytosol;membrane;vacuole	2.36613	2	2	803	187.1	67	118.4	99.7	115.7	54.5	80.3	40.5	102.1	70.7	83.9	59.5	57.5	46.3	56	32.6	-0.248004	-0.495781
ARID1A	AT-rich interactive domain-containing protein 1A OS=Homo sapiens (Human) OX=9606 GN=ARID1A PE=1 SV=3	ENSG00000117713.18	8289	O14497	nucleus	1.75055	2	2	2285	NA	NA	NA	NA	NA	NA	NA	NA	22.6	38.2	17.5	33	18.9	18.1	22.5	15.7	NA	0.915111
ARID1B	AT-rich interactive domain-containing protein 1B OS=Homo sapiens (Human) OX=9606 GN=ARID1B PE=1 SV=2	ENSG00000049618.22	57492	Q8NFD5	cytoplasm;cytosol;membrane;nucleus	1.61002	3	3	2236	31.9	39.9	29.9	51.7	35	43.5	37.8	40.1	NA	NA	NA	NA	NA	NA	NA	NA	0.790019	NA
ARID2	AT-rich interactive domain-containing protein 2 OS=Homo sapiens (Human) OX=9606 GN=ARID2 PE=1 SV=2	ENSG00000189079.15	196528	Q68CP9	membrane;nucleus	4.63215	7	8	1835	66.4	101	63.3	141.5	67.6	83.9	77.1	52.2	144.3	289.1	157.2	384.1	163.1	222.4	141.3	117.8	1.16052	1.28888
ARIH1	E3 ubiquitin-protein ligase ARIH1 OS=Homo sapiens (Human) OX=9606 GN=ARIH1 PE=1 SV=2	ENSG00000166233.14	25820	Q9Y4X5	cytoplasm;cytosol;nucleus	1.43627	1	2	557	NA	NA	NA	NA	NA	NA	NA	NA	105.3	92	33.3	42.9	34.1	25.7	34.9	16.7	NA	0.365455
ARIH2	E3 ubiquitin-protein ligase ARIH2 OS=Homo sapiens (Human) OX=9606 GN=ARIH2 PE=1 SV=1	ENSG00000177479.19	10425	O95376	cytoplasm;nucleus	7.91075	2	3	493	NA	NA	NA	NA	NA	NA	NA	NA	46.9	38.1	16.5	14.7	9	9.7	14	6.1	NA	-0.16665
ARL1	ADP-ribosylation factor-like protein 1 OS=Homo sapiens (Human) OX=9606 GN=ARL1 PE=1 SV=1	ENSG00000120805.13	400	P40616	cytoplasm;cytosol;Golgi;membrane	31.4917	5	10	181	450.8	319.4	84.7	77	91	63.2	88.5	35.6	602.5	581.6	122.2	120.4	104.9	122.4	108.7	33	-0.137504	-0.0214089
ARL2	ADP-ribosylation factor-like protein 2 OS=Homo sapiens (Human) OX=9606 GN=ARL2 PE=1 SV=4	ENSG00000213465.7	402	P36404	cytoplasm;cytoskeleton;cytosol;Golgi;mitochondrion;nucleus;organelle lumen	29.8913	5	8	184	1209.4	820.4	329.4	268.9	324.1	237.9	322.7	144.4	1804.3	1405.6	425.2	474.9	330	357.6	382.2	159.5	-0.292771	0.159482
ARL2BP	ADP-ribosylation factor-like protein 2-binding protein OS=Homo sapiens (Human) OX=9606 GN=ARL2BP PE=1 SV=1	ENSG00000102931.7	23568	Q9Y2Y0	cytoplasm;cytoskeleton;cytosol;mitochondrion;nucleus;organelle lumen	13.4969	2	2	163	75.7	50.9	28	25.7	40.8	27.8	34.1	47.7	NA	NA	NA	NA	NA	NA	NA	NA	-0.123658	NA
ARL3	ADP-ribosylation factor-like protein 3 OS=Homo sapiens (Human) OX=9606 GN=ARL3 PE=1 SV=2	ENSG00000138175.8	403	P36405	cytoplasm;cytoskeleton;Golgi;membrane;nucleus	16.4835	3	4	182	61.9	103.6	15.3	13.9	19.7	10.6	20.4	10.7	75.1	120.9	25.6	32.9	15.3	32.6	29.2	12.7	-0.138447	0.361944
ARL5B	ADP-ribosylation factor-like protein 5B OS=Homo sapiens (Human) OX=9606 GN=ARL5B PE=1 SV=1	ENSG00000165997.4	221079	Q96KC2		9.49721	2	2	179	30.6	26.3	9.9	14.8	33.2	30.2	21.7	20.2	NA	NA	NA	NA	NA	NA	NA	NA	0.580097	NA
ARL6IP1	ADP-ribosylation factor-like protein 6-interacting protein 1 OS=Homo sapiens (Human) OX=9606 GN=ARL6IP1 PE=1 SV=2	ENSG00000170540.14	23204	Q15041	cytoplasm;cytosol;endoplasmic reticulum;membrane	9.85222	3	6	203	691.7	2383.5	288.8	371	280.1	354.6	365.2	285	222.3	475.7	83	172.9	87.1	123.5	89.9	206.1	0.361348	1.05875
ARL6IP4	ADP-ribosylation factor-like protein 6-interacting protein 4 OS=Homo sapiens (Human) OX=9606 GN=ARL6IP4 PE=1 SV=2	ENSG00000182196.13	51329	Q66PJ3	nucleus	2.85036	1	4	421	186.9	191.5	257	197.2	222.6	205	220	105.5	177.7	178.7	363.3	231.8	391.9	330.7	344.5	278.8	-0.382109	-0.648281
ARL6IP5	PRA1 family protein 3 OS=Homo sapiens (Human) OX=9606 GN=ARL6IP5 PE=1 SV=1	ENSG00000144746.6	10550	O75915	cytoplasm;cytoskeleton;endoplasmic reticulum;membrane	23.4043	4	13	188	4106.2	8392.1	1334.7	1338.3	1217.2	1166.6	1463.7	598.7	1350.8	1622.4	439.2	510.2	349.4	431.3	381.2	227.6	0.00388605	0.216185
ARL8A	ADP-ribosylation factor-like protein 8A OS=Homo sapiens (Human) OX=9606 GN=ARL8A PE=1 SV=1	ENSG00000143862.7	127829	Q96BM9	cytoplasm;endosome;membrane;vacuole	30.1075	5	10	186	766.7	970.5	461.4	470.1	522	411.6	529.3	264.7	NA	NA	NA	NA	NA	NA	NA	NA	0.0269497	NA
ARL8B	ADP-ribosylation factor-like protein 8B OS=Homo sapiens (Human) OX=9606 GN=ARL8B PE=1 SV=1	ENSG00000134108.12	55207	Q9NVJ2	cytoplasm;cytoskeleton;endosome;membrane;vacuole	20.9677	4	11	186	1223.7	1425.6	435.8	473.7	436.1	427.7	479.4	184.3	805.9	989.5	305.7	374.5	240.3	326.7	268.7	126.3	0.120307	0.292849
ARMC1	Armadillo repeat-containing protein 1 OS=Homo sapiens (Human) OX=9606 GN=ARMC1 PE=1 SV=1	ENSG00000104442.9	55156	Q9NVT9	cytoplasm;mitochondrion;nucleus	9.57447	3	6	282	161.5	198.4	121.4	110.7	110.6	90	107.6	47.7	61.5	66.3	28.9	32.5	30.5	28	20	11.2	-0.133113	0.16937
ARMC10	Armadillo repeat-containing protein 10 OS=Homo sapiens (Human) OX=9606 GN=ARMC10 PE=1 SV=1	ENSG00000170632.13	83787	Q8N2F6	endoplasmic reticulum;membrane;mitochondrion	20.4082	5	6	343	231	360.6	88.8	127	125.3	106.7	150.4	103.2	70.6	97.6	28.4	39	61.8	53.9	62.8	263.2	0.516197	0.457583
ARMC6	Armadillo repeat-containing protein 6 OS=Homo sapiens (Human) OX=9606 GN=ARMC6 PE=1 SV=2	ENSG00000105676.13	93436	Q6NXE6	cytosol	15.9681	7	9	501	1145.2	1641.4	529.9	457.1	532.3	402.8	514.4	224.1	491.2	390.9	196.4	186.3	163.9	135.9	173.2	63	-0.21321	-0.0761673
ARMC8	Armadillo repeat-containing protein 8 OS=Homo sapiens (Human) OX=9606 GN=ARMC8 PE=1 SV=2	ENSG00000114098.17	25852	Q8IUR7	extracellular;organelle lumen	13.8187	7	10	673	397.7	602.7	430.2	482.7	314.7	338	286.1	160.8	303.6	376.7	433.9	535.3	445	366.9	345	397.3	0.166119	0.302985
ARMCX3	Armadillo repeat-containing X-linked protein 3 OS=Homo sapiens (Human) OX=9606 GN=ARMCX3 PE=1 SV=1	ENSG00000102401.19	51566	Q9UH62	cytoplasm;membrane;mitochondrion;nucleus	14.248	4	4	379	66.6	25.2	44.6	53	49.1	42.9	50.2	21.5	355.4	248.9	226.7	219.5	181.3	178.4	174.8	85.9	0.248949	-0.0465635
ARNT	Aryl hydrocarbon receptor nuclear translocator OS=Homo sapiens (Human) OX=9606 GN=ARNT PE=1 SV=1	ENSG00000143437.20	405	P27540	cytoplasm;nucleus	2.78834	1	1	789	NA	NA	NA	NA	NA	NA	NA	NA	NA	NA	NA	NA	NA	NA	NA	NA	NA	NA
ARPC1A	Actin-related protein 2/3 complex subunit 1A OS=Homo sapiens (Human) OX=9606 GN=ARPC1A PE=2 SV=2	ENSG00000241685.9	10552	Q92747	cytoplasm;cytoskeleton;cytosol	5.94595	2	5	370	376.3	86.5	161.8	154.2	165.4	115.3	147.7	66.5	466.2	396.1	221	274.4	179.3	164.9	198.3	106	-0.0694088	0.312234
ARPC1B	Actin-related protein 2/3 complex subunit 1B OS=Homo sapiens (Human) OX=9606 GN=ARPC1B PE=1 SV=3	ENSG00000130429.12	10095	O15143	cytoplasm;cytoskeleton;cytosol	15.8602	6	9	372	1233.5	502.7	672.2	652.6	640.1	532.3	609.6	441.5	1341.8	1181.3	548.8	730.8	490.4	456.9	491.7	353.5	-0.0426916	0.413196
ARPC2	Actin-related protein 2/3 complex subunit 2 OS=Homo sapiens (Human) OX=9606 GN=ARPC2 PE=1 SV=1	ENSG00000163466.15	10109	O15144	cytoplasm;cytoskeleton;cytosol;endosome;membrane	31.3333	10	21	300	3391.3	5771.7	1396.6	1398.1	1435.6	1193.1	1720.7	912	1763.2	2153.5	650.2	844.4	598.9	602.1	789.5	389.9	0.00154868	0.377043
ARPC3	Actin-related protein 2/3 complex subunit 3 OS=Homo sapiens (Human) OX=9606 GN=ARPC3 PE=1 SV=3	ENSG00000111229.15	10094	O15145	cytoplasm;cytoskeleton;cytosol;membrane	30.8989	6	13	178	1747.2	4118.4	786.7	770.7	749.9	606.5	952.9	316.2	387.3	479.8	133.7	169.9	106.8	119	135.2	62.8	-0.0296442	0.345686
ARPC4	Actin-related protein 2/3 complex subunit 4 OS=Homo sapiens (Human) OX=9606 GN=ARPC4 PE=1 SV=3	ENSG00000241553.12	10093	P59998	cytoplasm;cytoskeleton;cytosol	32.1429	6	17	168	5666.8	11946.9	1397.7	1282.6	1480.7	1105.2	1841.6	663.9	2878.9	3948.9	894.7	1151.3	814.4	839.9	981.1	618.2	-0.123983	0.363788
ARPC5	Actin-related protein 2/3 complex subunit 5 OS=Homo sapiens (Human) OX=9606 GN=ARPC5 PE=1 SV=3	ENSG00000162704.15	10092	O15511	cytoplasm;cytoskeleton;cytosol;endosome;extracellular;organelle lumen	56.9536	8	15	151	1874.8	2381.3	734.4	639.5	714.5	525.9	802.5	283.2	1599.5	1298	587.9	673.6	535.1	481.9	576.2	219	-0.199622	0.196321
ARPC5L	Actin-related protein 2/3 complex subunit 5-like protein OS=Homo sapiens (Human) OX=9606 GN=ARPC5L PE=1 SV=1	ENSG00000136950.13	81873	Q9BPX5	cytoplasm;cytoskeleton	58.1699	7	18	153	2086.9	5180.1	761.7	703.3	829.7	631.1	1028.8	614.4	735.3	832	275.4	323.4	246.4	224.8	290.1	213.2	-0.115083	0.231791
ARPP19	cAMP-regulated phosphoprotein 19 OS=Homo sapiens (Human) OX=9606 GN=ARPP19 PE=1 SV=2	ENSG00000128989.10	10776	P56211	cytoplasm	33.0357	4	12	112	363.1	1209.5	132.1	102.9	122	127.4	167.1	63.4	NA	NA	NA	NA	NA	NA	NA	NA	-0.360387	NA
ARRB1	Beta-arrestin-1 OS=Homo sapiens (Human) OX=9606 GN=ARRB1 PE=1 SV=2	ENSG00000137486.16	408	P49407	chromosome;cytoplasm;cytosol;membrane;nucleus	2.63158	1	1	418	NA	NA	NA	NA	NA	NA	NA	NA	NA	NA	NA	NA	NA	NA	NA	NA	NA	NA
ARSB	Arylsulfatase B OS=Homo sapiens (Human) OX=9606 GN=ARSB PE=1 SV=1	ENSG00000113273.15	411	P15848	cell surface;endoplasmic reticulum;extracellular;Golgi;mitochondrion;organelle lumen;vacuole	9.38086	4	4	533	43.2	36.1	114	71.1	113	78.5	66.9	79.3	46.4	44.4	85	60.9	72	48.5	45.1	28.1	-0.681112	-0.481021
ASAH1	Acid ceramidase OS=Homo sapiens (Human) OX=9606 GN=ASAH1 PE=1 SV=5	ENSG00000104763.18	427	Q13510	extracellular;organelle lumen;vacuole	6.32911	3	5	395	249.3	236.3	214.3	208.5	252.7	180.5	295.8	152.5	259.8	247.6	156.8	207.3	147.7	152.8	144.2	84.6	-0.0395845	0.402795
ASB5	Ankyrin repeat and SOCS box protein 5 OS=Homo sapiens (Human) OX=9606 GN=ASB5 PE=2 SV=1	ENSG00000164122.8	140458	Q8WWX0	cytosol;membrane	3.03951	1	2	329	33.1	27.6	71	32.5	108.7	38.5	99	43.7	157.5	163	384	125	598.2	95.3	498.7	50.1	-1.12738	-1.61918
ASB6	Ankyrin repeat and SOCS box protein 6 OS=Homo sapiens (Human) OX=9606 GN=ASB6 PE=1 SV=1	ENSG00000148331.11	140459	Q9NWX5	cytoplasm;cytosol	2.61283	1	2	421	NA	NA	NA	NA	NA	NA	NA	NA	40.6	38.1	13.4	19.7	13.9	8.5	13.5	13.1	NA	0.555963
ASB9	Ankyrin repeat and SOCS box protein 9 OS=Homo sapiens (Human) OX=9606 GN=ASB9 PE=1 SV=1	ENSG00000102048.15	140462	Q96DX5	cytosol;mitochondrion	5.78231	1	1	294	NA	NA	NA	NA	NA	NA	NA	NA	NA	NA	NA	NA	NA	NA	NA	NA	NA	NA
ASCC1	Activating signal cointegrator 1 complex subunit 1 OS=Homo sapiens (Human) OX=9606 GN=ASCC1 PE=1 SV=1	ENSG00000138303.17	51008	Q8N9N2	nucleus	10.25	5	9	400	418.3	343	3073.9	1300.5	1269.4	637.2	704.6	262.4	399.7	451.2	3065.3	1057.7	1096.5	923.8	662.6	373.8	-1.241	-1.5351
ASCC2	Activating signal cointegrator 1 complex subunit 2 OS=Homo sapiens (Human) OX=9606 GN=ASCC2 PE=1 SV=3	ENSG00000100325.14	84164	Q9H1I8	nucleus	21.4003	12	18	757	486.1	367.5	3643.3	1432.5	1188.2	670.8	629.7	255.9	201	206	1256.2	460.5	434.8	394.2	288.7	144.7	-1.34671	-1.44779
ASCC3	Activating signal cointegrator 1 complex subunit 3 OS=Homo sapiens (Human) OX=9606 GN=ASCC3 PE=1 SV=3	ENSG00000112249.13	10973	Q8N3C0	cytosol;membrane;nucleus	27.7021	52	105	2202	3474.2	3857.2	16908	7963.2	6780.4	4639.9	4763.4	2805.7	1964.4	2184.6	8682	3362.4	3175.2	2992.5	2177.4	1338.5	-1.08629	-1.36854
ASDURF	ASNSD1 upstream open reading frame protein OS=Homo sapiens (Human) OX=9606 GN=ASDURF PE=1 SV=1	ENSG00000138381.9	110599588	L0R819		18.75	2	3	96	67.3	155.5	56.1	43.7	46.1	36.8	45.2	21.5	59.8	90.1	39.4	38.4	23.3	37.3	25.9	11.2	-0.360367	-0.0370893
ASF1A	Histone chaperone ASF1A OS=Homo sapiens (Human) OX=9606 GN=ASF1A PE=1 SV=1	ENSG00000111875.7	25842	Q9Y294	nucleus	33.3333	3	5	204	NA	NA	NA	NA	NA	NA	NA	NA	60.6	36.2	36.4	39.8	36.4	39	49.6	21.2	NA	0.12883
ASH2L	Set1/Ash2 histone methyltransferase complex subunit ASH2 OS=Homo sapiens (Human) OX=9606 GN=ASH2L PE=1 SV=1	ENSG00000129691.15	9070	Q9UBL3	nucleus	7.16561	3	3	628	NA	NA	NA	NA	NA	NA	NA	NA	115.3	143.6	74.9	150.4	79.5	101.9	72.2	73.4	NA	1.00577
ASIC4	Acid-sensing ion channel 4 OS=Homo sapiens (Human) OX=9606 GN=ASIC4 PE=1 SV=2	ENSG00000072182.12	55515	Q96FT7	membrane	1.5456	1	1	647	22	21.6	58.4	37.9	50.2	48.1	64.2	31.3	11.8	18.2	25	27.6	67.6	33.7	38.2	30.7	-0.623771	0.14274
ASL	Argininosuccinate lyase OS=Homo sapiens (Human) OX=9606 GN=ASL PE=1 SV=4	ENSG00000126522.16	435	P04424	cytoplasm;cytosol	2.58621	1	1	464	56.8	76.2	22.8	24.2	31.5	21.6	36.5	9.6	NA	NA	NA	NA	NA	NA	NA	NA	0.0859732	NA
ASMTL	Probable bifunctional dTTP/UTP pyrophosphatase/methyltransferase protein OS=Homo sapiens (Human) OX=9606 GN=ASMTL PE=1 SV=3	ENSG00000169093.15	8623	O95671	cytoplasm;cytosol	1.44928	1	2	621	169.4	105.1	65.1	68.5	68	68.4	64.7	34.3	404.9	343.7	173.8	183.3	169.5	152	183.4	115.9	0.0734464	0.0767787
ASNA1	ATPase GET3 OS=Homo sapiens (Human) OX=9606 GN=GET3 PE=1 SV=2	ENSG00000198356.11	439	O43681	cytoplasm;endoplasmic reticulum;membrane;nucleus	25.2874	8	14	348	1910.3	1054.8	1524.7	1301.7	1347.6	1131.7	1113.8	822.6	950.8	765	645.8	643.3	457.7	433.9	382.5	222.3	-0.228128	-0.00559575
ASNS	Asparagine synthetase [glutamine-hydrolyzing] OS=Homo sapiens (Human) OX=9606 GN=ASNS PE=1 SV=4	ENSG00000070669.16	440	P08243	cytosol	32.0856	16	43	561	4288.5	3532.3	1532.8	1363.6	1609.1	1322.2	1794.6	844.6	5251.5	6054.9	1609.4	2067.1	1479.3	1577	1735.6	928.3	-0.168749	0.361085
ASPH	Aspartyl/asparaginyl beta-hydroxylase OS=Homo sapiens (Human) OX=9606 GN=ASPH PE=1 SV=3	ENSG00000198363.17	444	Q12797	cytoplasm;endoplasmic reticulum;membrane;organelle lumen	28.3641	18	42	758	1704.2	1043.9	2771.8	3674.4	2988.3	3446.2	2275.6	1884.2	1478.9	1458.3	1946.2	2566.1	2419.5	2679.2	1822	1435.6	0.406686	0.398917
ASPM	Abnormal spindle-like microcephaly-associated protein OS=Homo sapiens (Human) OX=9606 GN=ASPM PE=1 SV=2	ENSG00000066279.17	259266	Q8IZT6	cytoplasm;cytoskeleton;nucleus	4.54415	16	22	3477	469.4	560.8	677.6	1269.1	715.3	984	642.4	484.1	187	189.8	309	434.1	305	401.3	234.8	218.8	0.9053	0.490421
ASPRV1	Retroviral-like aspartic protease 1 OS=Homo sapiens (Human) OX=9606 GN=ASPRV1 PE=1 SV=1	ENSG00000244617.2	151516	Q53RT3	membrane	2.33236	1	1	343	15	18	47.1	32.7	145.2	22.9	31.8	32.2	NA	NA	NA	NA	NA	NA	NA	NA	-0.526436	NA
ASPSCR1	Tether containing UBX domain for GLUT4 OS=Homo sapiens (Human) OX=9606 GN=ASPSCR1 PE=1 SV=1	ENSG00000169696.15	79058	Q9BZE9	cytoplasm;cytosol;membrane;nucleus	3.9783	1	1	553	NA	NA	NA	NA	NA	NA	NA	NA	NA	NA	NA	NA	NA	NA	NA	NA	NA	NA
ASS1	Argininosuccinate synthase OS=Homo sapiens (Human) OX=9606 GN=ASS1 PE=1 SV=2	ENSG00000130707.17	445	P00966	cytoplasm;cytosol;mitochondrion	42.233	15	76	412	31445.4	31316.1	12193.1	10281	11672.1	7657.1	12708.1	4102.1	21077.5	23126.6	7947.8	9788.4	6420.6	6546.3	7085.2	4197.5	-0.246084	0.300517
ASTE1	Protein asteroid homolog 1 OS=Homo sapiens (Human) OX=9606 GN=ASTE1 PE=1 SV=1	ENSG00000034533.11	28990	Q2TB18		1.32548	1	1	679	9.2	7.4	31.5	16.2	25.4	19.5	14.4	9.2	NA	NA	NA	NA	NA	NA	NA	NA	-0.959358	NA
ASUN; INTS13	Integrator complex subunit 13 OS=Homo sapiens (Human) OX=9606 GN=INTS13 PE=1 SV=2	ENSG00000064102.14	55726	Q9NVM9	cytoplasm;nucleus	6.09065	3	4	706	76.4	53.7	57.9	57.5	62.9	65.9	66.1	43.7	126.6	100	56.9	67.9	46.4	52.7	49.4	33.6	-0.0100014	0.254983
ATAD1	ATPase family AAA domain-containing protein 1 OS=Homo sapiens (Human) OX=9606 GN=ATAD1 PE=1 SV=1	ENSG00000283024.1; ENSG00000138138.13	84896	Q8NBU5	membrane;mitochondrion;nucleus	15.2355	4	8	361	105.8	135.1	116.6	91.5	106.1	100.3	107.9	101.9	88.8	111	112.6	116.4	125	157.3	105.4	182.4	-0.349724	0.0478842
ATAD2	ATPase family AAA domain-containing protein 2 OS=Homo sapiens (Human) OX=9606 GN=ATAD2 PE=1 SV=1	ENSG00000156802.12	29028	Q6PL18	nucleus	0.57554	1	1	1390	54.7	66.2	31.8	92.8	41.4	51.8	21.9	20.4	11.5	37.6	15.4	73	16.3	43.9	11.7	21.4	1.5451	2.24497
ATAD3A	ATPase family AAA domain-containing protein 3A OS=Homo sapiens (Human) OX=9606 GN=ATAD3A PE=1 SV=2	ENSG00000197785.13	55210	Q9NVI7	membrane;mitochondrion	44.164	26	52	634	1559	1378.1	4814.7	2128.8	3443.6	1692.5	2472.5	767.1	783.3	744.4	1622.2	1376.6	1173.3	1156.2	878.5	569.3	-1.17741	-0.236842
ATAD3B	ATPase family AAA domain-containing protein 3B OS=Homo sapiens (Human) OX=9606 GN=ATAD3B PE=1 SV=1	ENSG00000160072.19	83858	Q5T9A4	membrane;mitochondrion	42.1296	26	53	648	680.5	559.8	2196.3	958.7	1639.8	774.4	1246.3	355.6	521.2	531.3	1426.7	1202.2	937.2	1001.2	795.7	462.7	-1.19592	-0.247005
ATE1	Arginyl-tRNA--protein transferase 1 OS=Homo sapiens (Human) OX=9606 GN=ATE1 PE=1 SV=2	ENSG00000107669.17	11101	O95260	cytoplasm;nucleus	6.56371	2	3	518	NA	NA	NA	NA	NA	NA	NA	NA	NA	NA	NA	NA	NA	NA	NA	NA	NA	NA
ATF7	Cyclic AMP-dependent transcription factor ATF-7 OS=Homo sapiens (Human) OX=9606 GN=ATF7 PE=1 SV=2	ENSG00000170653.18	11016	P17544	cytoplasm;nucleus	2.22672	1	1	494	35.7	66.2	23.9	35.2	27	30.5	34	25.5	NA	NA	NA	NA	NA	NA	NA	NA	0.558565	NA
ATG12	Ubiquitin-like protein ATG12 OS=Homo sapiens (Human) OX=9606 GN=ATG12 PE=1 SV=1	ENSG00000145782.12	9140	O94817	cytoplasm;cytosol;membrane;vacuole	6.42857	1	1	140	78	47.7	37.8	29	40.4	26.4	35.8	15	NA	NA	NA	NA	NA	NA	NA	NA	-0.382333	NA
ATG2A	Autophagy-related protein 2 homolog A OS=Homo sapiens (Human) OX=9606 GN=ATG2A PE=1 SV=3	ENSG00000110046.12	23130	Q2TAZ0	cytosol;membrane;nucleus	0.464396	1	1	1938	15.5	9.3	16.8	16.1	14.7	13.3	11.7	6.9	NA	NA	NA	NA	NA	NA	NA	NA	-0.0614005	NA
ATG3	Ubiquitin-like-conjugating enzyme ATG3 OS=Homo sapiens (Human) OX=9606 GN=ATG3 PE=1 SV=1	ENSG00000144848.10	64422	Q9NT62	cytoplasm;cytosol	17.1975	4	10	314	218.4	245.3	60.8	59.4	66.2	62.8	87	37.8	480.6	439.6	82.1	84.5	65.2	72.2	78.5	26.2	-0.0336084	0.0415691
ATG4B	Cysteine protease ATG4B OS=Homo sapiens (Human) OX=9606 GN=ATG4B PE=1 SV=2	ENSG00000168397.16	23192	Q9Y4P1	cytoplasm;cytosol	3.81679	1	2	393	51.5	43.1	20.1	12.4	22.5	18.1	23.3	9.6	NA	NA	NA	NA	NA	NA	NA	NA	-0.696855	NA
ATG5	Autophagy protein 5 OS=Homo sapiens (Human) OX=9606 GN=ATG5 PE=1 SV=2	ENSG00000057663.14	9474	Q9H1Y0	cytoplasm;cytosol;membrane;vacuole	5.09091	1	1	275	32.4	24.2	8.1	9.5	16.3	13	13.2	9	28.7	26	15.1	16.3	18.8	15.2	21.6	9.7	0.230006	0.110323
ATG9A	Autophagy-related protein 9A OS=Homo sapiens (Human) OX=9606 GN=ATG9A PE=1 SV=3	ENSG00000198925.10	79065	Q7Z3C6	endoplasmic reticulum;endosome;Golgi;membrane;vacuole	2.97974	2	2	839	32.7	18.4	40	46.8	45.1	48.6	35	26.2	NA	NA	NA	NA	NA	NA	NA	NA	0.226509	NA
ATIC	Bifunctional purine biosynthesis protein ATIC OS=Homo sapiens (Human) OX=9606 GN=ATIC PE=1 SV=3	ENSG00000138363.14	471	P31939	cytosol;membrane;mitochondrion	54.8986	24	65	592	6324.4	5886.6	2137	1887.3	2290.7	1857.4	2520	1070.5	3496.3	3484.6	1108.9	1214.5	919.3	885.7	1044.7	487.4	-0.179263	0.131233
ATL2	Atlastin-2 OS=Homo sapiens (Human) OX=9606 GN=ATL2 PE=1 SV=2	ENSG00000119787.13	64225	Q8NHH9	endoplasmic reticulum;membrane	3.43053	1	1	583	54.4	21	25	24.2	22.9	16.5	25.6	15.2	260.9	192	134.4	129.9	91.6	120.9	91.5	46.1	-0.046921	-0.0491317
ATL3	Atlastin-3 OS=Homo sapiens (Human) OX=9606 GN=ATL3 PE=1 SV=1	ENSG00000184743.12	25923	Q6DD88	endoplasmic reticulum;membrane	29.5749	13	29	541	5124.3	4275	2588.7	2739.6	2510	2256.8	2378.8	1138.1	2697.7	2437	1435.7	1675.9	1235.7	1242.1	1125.9	616.3	0.0817375	0.223182
ATM	Serine-protein kinase ATM OS=Homo sapiens (Human) OX=9606 GN=ATM PE=1 SV=4	ENSG00000149311.18	472	Q13315	cytoplasm;nucleus	0.91623	2	3	3056	NA	NA	NA	NA	NA	NA	NA	NA	20	21.7	14.7	26.9	10.3	13.8	8.9	8	NA	0.87179
ATMIN	ATM interactor OS=Homo sapiens (Human) OX=9606 GN=ATMIN PE=1 SV=2	ENSG00000166454.9	23300	O43313	nucleus	2.43013	1	1	823	15	33.2	19.8	13.8	10.5	13.4	8.5	5.6	NA	NA	NA	NA	NA	NA	NA	NA	-0.520832	NA
ATOX1	Copper transport protein ATOX1 OS=Homo sapiens (Human) OX=9606 GN=ATOX1 PE=1 SV=1	ENSG00000177556.11	475	O00244	cytosol	13.2353	2	3	68	393.5	335	118.9	99.4	101.6	72	118.3	42.8	NA	NA	NA	NA	NA	NA	NA	NA	-0.258431	NA
ATP11A	Probable phospholipid-transporting ATPase IH OS=Homo sapiens (Human) OX=9606 GN=ATP11A PE=1 SV=3	ENSG00000068650.18	23250	P98196	endoplasmic reticulum;endosome;membrane	1.5873	2	3	1134	34.1	22.8	36.4	38.2	40.8	40.5	39.8	16.6	NA	NA	NA	NA	NA	NA	NA	NA	0.0696342	NA
ATP11B	Probable phospholipid-transporting ATPase IF OS=Homo sapiens (Human) OX=9606 GN=ATP11B PE=1 SV=2	ENSG00000058063.15	23200	Q9Y2G3	endoplasmic reticulum;endosome;Golgi;membrane	5.7774	6	8	1177	123.1	57.2	123.8	143.6	121.6	130.8	133.2	118.2	21.8	19.1	30.1	19.4	22.5	22.6	14.9	17.3	0.214044	-0.633707
ATP11C	Phospholipid-transporting ATPase IG OS=Homo sapiens (Human) OX=9606 GN=ATP11C PE=1 SV=3	ENSG00000101974.14	286410	Q8NB49	endoplasmic reticulum;endosome;membrane	9.80565	8	10	1132	21.9	16.9	24.5	37	32.6	26.1	32	11.2	74.6	62	142.8	102.6	116.2	111.7	68.9	38.3	0.594744	-0.476965
ATP13A1	Manganese-transporting ATPase 13A1 OS=Homo sapiens (Human) OX=9606 GN=ATP13A1 PE=1 SV=2	ENSG00000105726.16	57130	Q9HD20	endoplasmic reticulum;membrane	1.74419	2	2	1204	39	33.3	36.4	39.1	34.1	39.8	39.8	44.1	372.2	351.1	291.6	346.9	225.8	322	171	122.3	0.10323	0.250529
ATP13A3	Probable cation-transporting ATPase 13A3 OS=Homo sapiens (Human) OX=9606 GN=ATP13A3 PE=1 SV=4	ENSG00000133657.14	79572	Q9H7F0	membrane	1.54976	2	2	1226	37	24.2	44.5	39.8	40.4	37.4	34.6	25.7	NA	NA	NA	NA	NA	NA	NA	NA	-0.161037	NA
ATP1A1	Sodium/potassium-transporting ATPase subunit alpha-1 OS=Homo sapiens (Human) OX=9606 GN=ATP1A1 PE=1 SV=1	ENSG00000163399.15	476	P05023	endoplasmic reticulum;endosome;Golgi;membrane	35.3861	33	93	1023	10030.6	4998.4	7546.1	5968.7	6393.6	4515.5	5735.2	2390.2	5330.4	3529.2	3954	3646.5	3083.6	2642.6	2715.7	1292.2	-0.338314	-0.1168
ATP1B1	Sodium/potassium-transporting ATPase subunit beta-1 OS=Homo sapiens (Human) OX=9606 GN=ATP1B1 PE=1 SV=1	ENSG00000143153.12	481	P05026	membrane	20.462	6	10	303	1021.2	434.5	769.4	630.6	667	485.3	652.4	230.2	371.6	250.6	311.5	283.3	244.2	203.4	203.4	98.4	-0.287009	-0.136902
ATP1B3	Sodium/potassium-transporting ATPase subunit beta-3 OS=Homo sapiens (Human) OX=9606 GN=ATP1B3 PE=1 SV=1	ENSG00000069849.10	483	P54709	cytoplasm;membrane	32.6165	9	18	279	3805.5	2500.1	2986.4	2386.1	2684.9	1738.4	2138.2	854	2268.4	1557.5	1736.1	1615.7	1458.9	1146.2	1180.9	496.9	-0.323753	-0.103691
ATP2A2	Sarcoplasmic/endoplasmic reticulum calcium ATPase 2 OS=Homo sapiens (Human) OX=9606 GN=ATP2A2 PE=1 SV=1	ENSG00000174437.16	488	P16615	endoplasmic reticulum;membrane	37.2361	34	116	1042	13420	5931.2	17191.6	15599.1	12117	10508.5	8844.7	4193.7	13075.3	10959.3	14218	16774.7	10340.8	11190.1	8159.4	5311.6	-0.140241	0.238568
ATP2B3	Plasma membrane calcium-transporting ATPase 3 OS=Homo sapiens (Human) OX=9606 GN=ATP2B3 PE=1 SV=3	ENSG00000067842.17	492	Q16720	Golgi;membrane	6.39344	6	12	1220	249.6	90	167.7	185.1	171.6	159.6	133.7	130.1	NA	NA	NA	NA	NA	NA	NA	NA	0.142422	NA
ATP2B4	Plasma membrane calcium-transporting ATPase 4 OS=Homo sapiens (Human) OX=9606 GN=ATP2B4 PE=1 SV=2		493	P23634	membrane	7.65512	7	12	1241	18.6	16.6	18.7	22.1	24.4	26.7	27.1	15.9	121.3	123.7	82.3	106.4	74.6	87.4	79.8	56.9	0.241008	0.370534
ATP2C1	Calcium-transporting ATPase type 2C member 1 OS=Homo sapiens (Human) OX=9606 GN=ATP2C1 PE=1 SV=3	ENSG00000017260.19	27032	P98194	Golgi;membrane	13.2753	9	10	919	393.1	172	423.5	425.6	362.9	361	312.7	221.2	295.4	222.2	278.9	290	233.4	230.5	205.7	130.5	0.00713618	0.056305
ATP5A1	ATP synthase subunit alpha, mitochondrial OS=Homo sapiens (Human) OX=9606 GN=ATP5F1A PE=1 SV=1	ENSG00000152234.15	498	P25705	membrane;mitochondrion;organelle lumen	52.6221	27	169	553	22033.6	33066.9	44355.9	37368.4	22832.9	19927.1	15244	8369.3	15029	20688.5	28493.8	33121.3	14117.8	19314.8	10026.9	6111.5	-0.247307	0.217111
ATP5B	ATP synthase subunit beta, mitochondrial OS=Homo sapiens (Human) OX=9606 GN=ATP5F1B PE=1 SV=3	ENSG00000110955.8	506	P06576	cell surface;membrane;mitochondrion;nucleus;organelle lumen	56.1437	20	163	529	9014	5915.7	20252.8	16832.8	11161.6	9456.6	7303.5	3830.8	4339.4	7480	8149.3	9174.9	4561.3	6032.1	3531.6	2135.2	-0.266846	0.171016
ATP5C1	ATP synthase subunit gamma, mitochondrial OS=Homo sapiens (Human) OX=9606 GN=ATP5F1C PE=1 SV=1	ENSG00000165629.19	509	P36542	membrane;mitochondrion;organelle lumen	31.8792	9	61	298	3108.6	6540	6830.6	5354.1	3733.7	2933	2569.8	1190.5	3577.4	4991.9	6776.1	7288.7	3188.6	4227.8	2348.2	1076.2	-0.351368	0.105206
ATP5D	ATP synthase subunit delta, mitochondrial OS=Homo sapiens (Human) OX=9606 GN=ATP5F1D PE=1 SV=2	ENSG00000099624.7	513	P30049	membrane;mitochondrion;organelle lumen	17.2619	3	9	168	1811.5	455.2	3940.5	3276.3	1619.5	1563	864.4	391.8	360.5	325.9	521.9	545.6	262.5	336.5	186	127.4	-0.266311	0.0640702
ATP5E	ATP synthase subunit epsilon, mitochondrial OS=Homo sapiens (Human) OX=9606 GN=ATP5F1E PE=1 SV=2	ENSG00000124172.9	514	P56381	membrane;mitochondrion;organelle lumen	43.1373	3	10	51	1437.2	806.4	3588.3	2894.4	2025	1359.9	1105.8	631.4	892.8	1662.7	2005.2	2035.8	1007	1195.6	683.6	432.6	-0.310036	0.0218497
ATP5F1	ATP synthase F(0) complex subunit B1, mitochondrial OS=Homo sapiens (Human) OX=9606 GN=ATP5PB PE=1 SV=2	ENSG00000116459.10	515	P24539	membrane;mitochondrion;nucleus;organelle lumen	31.6406	8	32	256	3366.8	9540.7	6035.1	5291.8	3518.8	3385.8	3320.3	1969.7	1820.7	2728.5	3525.6	4156.7	1834.2	2347	1375.2	787.4	-0.189619	0.23757
ATP5G1	ATP synthase F(0) complex subunit C1, mitochondrial OS=Homo sapiens (Human) OX=9606 GN=ATP5MC1 PE=1 SV=2	ENSG00000159199.13	516	P05496	membrane;mitochondrion	5.14706	1	11	136	4179.3	1183.4	10549	9568.1	5051.8	4852.1	2431.2	1465.5	3854.4	3254.2	7018.5	7476.8	3621.1	4301.7	2366.7	1468	-0.140802	0.0912582
ATP5H	ATP synthase subunit d, mitochondrial OS=Homo sapiens (Human) OX=9606 GN=ATP5PD PE=1 SV=3	ENSG00000167863.11	10476	O75947	cytosol;membrane;mitochondrion	72.6708	12	48	161	4046.4	7643.1	8487.5	6742.1	4806.9	4000.3	3763.7	2051.4	3059.5	3171.9	7488.8	6088.2	3985.2	5057.3	2735.2	1317.2	-0.332142	-0.298719
ATP5I	ATP synthase subunit e, mitochondrial OS=Homo sapiens (Human) OX=9606 GN=ATP5ME PE=1 SV=2	ENSG00000169020.9	521	P56385	membrane;mitochondrion	42.029	3	23	69	1110.3	1643.6	1975.7	1379	1049.8	827.5	816.5	408.4	856.1	911.7	1910.7	1713.6	1087.9	1350.5	730	305.3	-0.518741	-0.157071
ATP5J	ATP synthase-coupling factor 6, mitochondrial OS=Homo sapiens (Human) OX=9606 GN=ATP5PF PE=1 SV=1	ENSG00000154723.12	522	P18859	membrane;mitochondrion	46.2963	4	6	108	159.6	172.1	344.9	210.3	291.3	156.4	247.7	100.3	285.8	222.9	582.4	353.8	646.3	380.2	605.9	124.8	-0.713729	-0.719076
ATP5J2	ATP synthase subunit f, mitochondrial OS=Homo sapiens (Human) OX=9606 GN=ATP5MF PE=1 SV=3	ENSG00000241468.7	9551	P56134	membrane;mitochondrion;nucleus	25.5319	2	12	94	324.2	413.7	351.3	317.3	184.3	206.9	144.9	86.7	93.7	137.6	115.8	175.3	69.5	92.7	52.5	26.4	-0.146856	0.598191
ATP5L	ATP synthase subunit g, mitochondrial OS=Homo sapiens (Human) OX=9606 GN=ATP5MG PE=1 SV=3	ENSG00000167283.7	10632	O75964	membrane;mitochondrion	44.6602	4	11	103	817.3	1181.6	1090.9	965	562.3	478.1	368.4	169.7	565.7	1691.5	1041	1058.4	386.8	687.9	315.3	140.3	-0.176918	0.0239149
ATP5O	ATP synthase subunit O, mitochondrial OS=Homo sapiens (Human) OX=9606 GN=ATP5PO PE=1 SV=1	ENSG00000241837.6	539	P48047	membrane;mitochondrion;nucleus	44.6009	8	35	213	5655.7	12490.2	12173.8	10233.1	6447.2	5381	4533.1	2880.5	2265.3	5639.6	4642	4767.2	2284.7	3284.3	2031.5	1260.7	-0.250536	0.0383956
ATP6	ATP synthase subunit a OS=Homo sapiens (Human) OX=9606 GN=MT-ATP6 PE=1 SV=1	ENSG00000198899.2	4508	P00846	membrane;mitochondrion	4.42478	1	6	226	603.2	855.9	834.5	713.2	387.7	361	279.4	133.7	189.9	303	327	431.1	164.3	199.1	128.4	48.9	-0.226605	0.398732
ATP6AP1	V-type proton ATPase subunit S1 OS=Homo sapiens (Human) OX=9606 GN=ATP6AP1 PE=1 SV=2	ENSG00000071553.16	537	Q15904	endoplasmic reticulum;membrane	17.234	7	17	470	421.8	286.4	1592.4	788.6	1254.1	727.8	1014.2	466.2	763.6	613	2381.3	1505.7	1896.4	1333.6	1115.8	613.5	-1.01384	-0.661315
ATP6AP2	Renin receptor OS=Homo sapiens (Human) OX=9606 GN=ATP6AP2 PE=1 SV=2	ENSG00000182220.14	10159	O75787	membrane	25.1429	8	15	350	741.3	798.9	2148.2	877.9	1157.7	649.8	711.8	330.5	108.8	114	237.6	165.6	140.9	116.4	86.1	40.6	-1.291	-0.520832
ATP6V0A1	V-type proton ATPase 116 kDa subunit a1 OS=Homo sapiens (Human) OX=9606 GN=ATP6V0A1 PE=1 SV=3	ENSG00000033627.16	535	Q93050	cytoplasm;cytosol;Golgi;membrane	23.0585	18	33	837	413.5	355.6	1343.5	1074.5	1845.4	861.4	1358.9	352.2	731.6	743.7	1915.6	1010.8	1834.3	1079.7	1066.7	450.6	-0.322331	-0.922299
ATP6V0A2	V-type proton ATPase 116 kDa subunit a2 OS=Homo sapiens (Human) OX=9606 GN=ATP6V0A2 PE=1 SV=2	ENSG00000185344.13	23545	Q9Y487	endosome;membrane	9.34579	7	12	856	91.9	77.2	200.6	197.6	224.6	166.5	174.6	69	256.1	249.6	878.7	602.9	859.6	564.3	510.1	190.8	-0.0217387	-0.543452
ATP6V0A4	V-type proton ATPase 116 kDa subunit a isoform 4 OS=Homo sapiens (Human) OX=9606 GN=ATP6V0A4 PE=1 SV=2	ENSG00000105929.15	50617	Q9HBG4	endosome;membrane	10.5952	8	10	840	17.6	13.4	49.9	42.2	62.2	35	41.2	15.7	NA	NA	NA	NA	NA	NA	NA	NA	-0.241797	NA
ATP6V0C	V-type proton ATPase 16 kDa proteolipid subunit OS=Homo sapiens (Human) OX=9606 GN=ATP6V0C PE=1 SV=1	ENSG00000185883.11	527	P27449	membrane;vacuole	11.6129	1	1	155	16.7	7.6	27.5	23	26.6	16.5	22.8	17.5	76	71.4	427.8	226.3	307.9	285.8	249.5	117	-0.257798	-0.9187
ATP6V0D1	V-type proton ATPase subunit d 1 OS=Homo sapiens (Human) OX=9606 GN=ATP6V0D1 PE=1 SV=1	ENSG00000159720.11	9114	P61421	endosome;membrane	36.7521	11	18	351	386.5	704.6	967.4	965.6	1253.3	816.8	1008.7	431.5	247.4	282.7	989.8	528.6	912.7	636	530.1	242.9	-0.00268686	-0.904961
ATP6V1A	V-type proton ATPase catalytic subunit A OS=Homo sapiens (Human) OX=9606 GN=ATP6V1A PE=1 SV=2	ENSG00000114573.9	523	P38606	cytosol;membrane;mitochondrion	44.5705	21	50	617	6130	2179.6	3616.8	3149.6	3375.9	2540.8	3036.6	1136.3	4358.9	3324.6	2637	2595.1	2299.7	1850.9	2061.9	872.3	-0.199545	-0.0231074
ATP6V1B2	V-type proton ATPase subunit B, brain isoform OS=Homo sapiens (Human) OX=9606 GN=ATP6V1B2 PE=1 SV=3	ENSG00000147416.10	526	P21281	cytoplasm;cytosol;membrane	18.9824	7	12	511	862	409.9	601.8	550.6	597.4	549.7	537	351.5	603.4	687.5	454.9	522.2	479.7	358.5	379.5	185.5	-0.128279	0.199053
ATP6V1C1	V-type proton ATPase subunit C 1 OS=Homo sapiens (Human) OX=9606 GN=ATP6V1C1 PE=1 SV=4	ENSG00000155097.11	528	P21283	cytoplasm;cytosol;membrane	36.1257	12	25	382	1632	3146.1	830.9	729.4	791.1	647.3	956.9	473.3	1844	2134.7	924.7	885	822.7	703.5	870.6	492.9	-0.187965	-0.0633079
ATP6V1D	V-type proton ATPase subunit D OS=Homo sapiens (Human) OX=9606 GN=ATP6V1D PE=1 SV=1	ENSG00000100554.11	51382	Q9Y5K8	cytosol;membrane	46.1538	10	21	247	1642.1	4579.4	983.7	929.6	936.9	681.8	1095.2	466.8	671.8	880.2	387.5	468.8	360.9	324.1	387	250.3	-0.0816083	0.274776
ATP6V1E1	V-type proton ATPase subunit E 1 OS=Homo sapiens (Human) OX=9606 GN=ATP6V1E1 PE=1 SV=1	ENSG00000131100.12	529	P36543	cytoplasm;cytosol;endosome;membrane;mitochondrion	40.2655	9	23	226	2327.9	5671.6	1054.9	856.9	973.4	683.4	1210	415.6	2330.1	2488.8	1194.9	1145.6	1060	909.1	1017.5	389.9	-0.299907	-0.0607865
ATP6V1F	V-type proton ATPase subunit F OS=Homo sapiens (Human) OX=9606 GN=ATP6V1F PE=1 SV=2	ENSG00000128524.4	9296	Q16864	cytosol;membrane	16.8067	2	3	119	38.7	51.7	12.8	12.4	14.1	10.9	10.4	3.6	NA	NA	NA	NA	NA	NA	NA	NA	-0.0458037	NA
ATP6V1G1	V-type proton ATPase subunit G 1 OS=Homo sapiens (Human) OX=9606 GN=ATP6V1G1 PE=1 SV=3	ENSG00000136888.6	9550	O75348	cytosol;membrane	16.9492	2	8	118	902.9	1821.7	389.9	329.1	312.5	197.3	363.3	113.1	95.3	87.3	55.3	63.4	63.1	49.7	54.9	41.9	-0.244578	0.197203
ATP6V1H	V-type proton ATPase subunit H OS=Homo sapiens (Human) OX=9606 GN=ATP6V1H PE=1 SV=1	ENSG00000047249.17	51606	Q9UI12	cytosol;membrane	19.0476	6	8	483	237.8	310.6	129.3	122.5	143.7	110.2	136.5	85.3	227.6	229.4	136.8	154.8	119.2	103.1	112	69.2	-0.0779405	0.178337
ATP9A	Probable phospholipid-transporting ATPase IIA OS=Homo sapiens (Human) OX=9606 GN=ATP9A PE=1 SV=3	ENSG00000054793.13	10079	O75110	endosome;Golgi;membrane	1.05062	1	1	1047	NA	NA	NA	NA	NA	NA	NA	NA	15.1	21	30.9	25.7	30.1	27.1	37.3	39.6	NA	-0.265838
ATPAF1	ATP synthase mitochondrial F1 complex assembly factor 1 OS=Homo sapiens (Human) OX=9606 GN=ATPAF1 PE=1 SV=1	ENSG00000123472.12	64756	Q5TC12	mitochondrion	3.65854	1	1	328	NA	NA	NA	NA	NA	NA	NA	NA	NA	NA	NA	NA	NA	NA	NA	NA	NA	NA
ATPAF2	ATP synthase mitochondrial F1 complex assembly factor 2 OS=Homo sapiens (Human) OX=9606 GN=ATPAF2 PE=1 SV=1	ENSG00000171953.15	91647	Q8N5M1	cytosol;mitochondrion	8.3045	2	3	289	59.4	34.7	14	15.3	19.3	13.9	19.1	9	NA	NA	NA	NA	NA	NA	NA	NA	0.128105	NA
ATPBD4; DPH6	Diphthine--ammonia ligase OS=Homo sapiens (Human) OX=9606 GN=DPH6 PE=1 SV=3	ENSG00000134146.11	89978	Q7L8W6	cytosol;nucleus	3.37079	1	1	267	48.9	25.3	86.8	58.6	83.2	49.1	39.3	30.5	NA	NA	NA	NA	NA	NA	NA	NA	-0.566794	NA
ATPIF1	ATPase inhibitor, mitochondrial OS=Homo sapiens (Human) OX=9606 GN=ATP5IF1 PE=1 SV=1	ENSG00000130770.17	93974	Q9UII2	cell surface;mitochondrion	20.7547	3	10	106	2470.2	4902.1	1155.6	1193.1	945.3	896.1	1126	694.6	6836.8	7829	2818.3	3825.6	2096.4	3064.6	2157.9	1627.3	0.0460729	0.440861
ATR	Serine/threonine-protein kinase ATR OS=Homo sapiens (Human) OX=9606 GN=ATR PE=1 SV=3	ENSG00000175054.14	545	Q13535	chromosome;Golgi;nucleus	3.40393	9	10	2644	146.3	133.9	222.1	188.1	164.7	146.1	160.3	90.9	210.6	208.9	303.5	361.1	249.8	253.5	217.3	231	-0.23971	0.250702
ATRAID	All-trans retinoic acid-induced differentiation factor OS=Homo sapiens (Human) OX=9606 GN=ATRAID PE=1 SV=2	ENSG00000138085.16	51374	Q6UW56	membrane;nucleus	3.05677	1	1	229	29.5	26.3	23.8	27.7	32.1	37.4	28.1	53.1	NA	NA	NA	NA	NA	NA	NA	NA	0.218924	NA
ATRIP	ATR-interacting protein OS=Homo sapiens (Human) OX=9606 GN=ATRIP PE=1 SV=1	ENSG00000164053.19	84126	Q8WXE1	nucleus	1.39064	1	8	791	671	1350.6	1236.8	789.8	611.4	397.8	470.2	167.3	54.9	72	121.1	130.1	50.7	41.3	27.9	14	-0.647053	0.103422
ATRX	Transcriptional regulator ATRX OS=Homo sapiens (Human) OX=9606 GN=ATRX PE=1 SV=5		546	P46100	chromosome;nucleus	1.00321	2	4	2492	NA	NA	NA	NA	NA	NA	NA	NA	NA	NA	NA	NA	NA	NA	NA	NA	NA	NA
ATXN10	Ataxin-10 OS=Homo sapiens (Human) OX=9606 GN=ATXN10 PE=1 SV=1	ENSG00000130638.16	25814	Q9UBB4	cytoplasm;cytosol;membrane	30.7368	13	31	475	3616.7	10094.3	1657.4	1396.5	1771.3	1392.9	2175.7	900.1	3330.5	4035.2	1276.7	1447.4	1169.4	1169.5	1340.2	721.2	-0.247106	0.181044
ATXN2	Ataxin-2 OS=Homo sapiens (Human) OX=9606 GN=ATXN2 PE=1 SV=2	ENSG00000204842.14	6311	Q99700	cytoplasm;Golgi;membrane	8.22544	10	23	1313	626.4	362.4	870.5	280.1	1037.5	309.7	1163.5	204.9	295.2	240.9	608	169.3	886.5	151.1	946.1	114.5	-1.6359	-1.84449
ATXN2L	Ataxin-2-like protein OS=Homo sapiens (Human) OX=9606 GN=ATXN2L PE=1 SV=2	ENSG00000168488.18	11273	Q8WWM7	cytoplasm;cytosol;membrane;nucleus	22.2326	20	52	1075	3093	2016.4	5557.6	2048.1	8487.8	1900.5	8227.2	1424.5	2209.6	1970.9	3582.1	1680.1	5417.8	1581.4	6429.7	1076.6	-1.44018	-1.09226
AUH	Methylglutaconyl-CoA hydratase, mitochondrial OS=Homo sapiens (Human) OX=9606 GN=AUH PE=1 SV=1	ENSG00000148090.11	549	Q13825	mitochondrion;organelle lumen	3.53982	1	2	339	19.1	40.9	21.9	28.5	23.1	22.9	17.1	28.7	NA	NA	NA	NA	NA	NA	NA	NA	0.380031	NA
AURKA	Aurora kinase A OS=Homo sapiens (Human) OX=9606 GN=AURKA PE=1 SV=2		6790	O14965	cytoplasm;cytoskeleton;cytosol;nucleus	15.8809	4	5	403	17.8	25.7	11	24.2	24.7	19.8	26.1	11.2	44.6	110.6	23.2	61.5	28.9	44.4	37	33.4	1.1375	1.40646
AURKAIP1	Aurora kinase A-interacting protein OS=Homo sapiens (Human) OX=9606 GN=AURKAIP1 PE=1 SV=1	ENSG00000175756.13	54998	Q9NWT8	membrane;mitochondrion;nucleus;ribosome	5.02513	1	4	199	257.2	319.8	559.8	572.4	1401.2	685	1883.8	454.1	40.4	41.9	178.4	143.8	401.5	263.8	626.9	124.4	0.0321122	-0.311052
AURKB	Aurora kinase B OS=Homo sapiens (Human) OX=9606 GN=AURKB PE=1 SV=3	ENSG00000178999.12	9212	Q96GD4	chromosome;cytoplasm;cytoskeleton;cytosol;nucleus	3.77907	1	1	344	NA	NA	NA	NA	NA	NA	NA	NA	NA	NA	NA	NA	NA	NA	NA	NA	NA	NA
AVEN	Cell death regulator Aven OS=Homo sapiens (Human) OX=9606 GN=AVEN PE=1 SV=1	ENSG00000169857.7	57099	Q9NQS1	membrane	4.14365	1	1	362	NA	NA	NA	NA	NA	NA	NA	NA	NA	NA	NA	NA	NA	NA	NA	NA	NA	NA
AZGP1	Zinc-alpha-2-glycoprotein OS=Homo sapiens (Human) OX=9606 GN=AZGP1 PE=1 SV=2	ENSG00000160862.12	563	P25311	extracellular;membrane;nucleus	11.745	4	5	298	140.4	126.7	334.7	227	554	163.6	357.5	189.6	54.9	106.5	59.6	50.5	174.5	54	112.9	62	-0.560176	-0.239029
AZI1; CEP131	Centrosomal protein of 131 kDa OS=Homo sapiens (Human) OX=9606 GN=CEP131 PE=1 SV=3	ENSG00000141577.13	22994	Q9UPN4	cytoplasm;cytoskeleton;cytosol	10.3416	11	16	1083	153.2	180.2	201.8	264.4	315.5	230.7	305.5	152	49.8	34.7	42.3	57.5	68.2	59.2	74.5	38.3	0.389796	0.442904
B2M	Beta-2-microglobulin OS=Homo sapiens (Human) OX=9606 GN=B2M PE=1 SV=1	ENSG00000273686.4; ENSG00000166710.17	567	P61769	cell surface;cytosol;extracellular;Golgi;membrane;organelle lumen	41.1765	4	4	119	275.1	446.7	124.6	179.4	121	191.4	153.4	104.8	326	516.1	170.1	223.4	198.5	262.1	172.5	118.7	0.525876	0.393246
B3GALT6	Beta-1,3-galactosyltransferase 6 OS=Homo sapiens (Human) OX=9606 GN=B3GALT6 PE=1 SV=2	ENSG00000176022.4	126792	Q96L58	Golgi;membrane	9.42249	3	5	329	35.6	34.3	56.1	73.5	71.1	87.9	66.1	54.6	33.3	38	46.1	45.8	58.2	51.5	52.2	24.1	0.389743	-0.00941915
B3GAT3	Galactosylgalactosylxylosylprotein 3-beta-glucuronosyltransferase 3 OS=Homo sapiens (Human) OX=9606 GN=B3GAT3 PE=1 SV=2	ENSG00000149541.9	26229	O94766	Golgi;membrane	6.26866	2	2	335	NA	NA	NA	NA	NA	NA	NA	NA	NA	NA	NA	NA	NA	NA	NA	NA	NA	NA
B3GNTL1	UDP-GlcNAc:betaGal beta-1,3-N-acetylglucosaminyltransferase-like protein 1 OS=Homo sapiens (Human) OX=9606 GN=B3GNTL1 PE=2 SV=2	ENSG00000175711.8; ENSG00000277033.2	146712	Q67FW5		1.93906	1	2	361	2992.7	2713	1557.2	1360.5	1601.2	1293.6	1547.9	715.8	NA	NA	NA	NA	NA	NA	NA	NA	-0.194817	NA
B4GALT1	Beta-1,4-galactosyltransferase 1 OS=Homo sapiens (Human) OX=9606 GN=B4GALT1 PE=1 SV=5	ENSG00000086062.12	2683	P15291	cell surface;extracellular;Golgi;membrane	5.02513	1	3	398	37.7	16.9	31.3	35.8	31	33.1	39.6	18.8	140.6	123.2	121.1	159.2	99	107.4	94	48.7	0.193797	0.394641
B4GALT3	Beta-1,4-galactosyltransferase 3 OS=Homo sapiens (Human) OX=9606 GN=B4GALT3 PE=1 SV=2	ENSG00000158850.14	8703	O60512	cytosol;Golgi;membrane	3.05344	1	1	393	NA	NA	NA	NA	NA	NA	NA	NA	NA	NA	NA	NA	NA	NA	NA	NA	NA	NA
BABAM1	BRISC and BRCA1-A complex member 1 OS=Homo sapiens (Human) OX=9606 GN=BABAM1 PE=1 SV=1	ENSG00000105393.15	29086	Q9NWV8	cytoplasm;cytosol;nucleus	3.34347	1	2	329	71.6	22.3	29.2	33.9	39.1	20.8	26.9	23.1	86.8	76.4	56.5	51.6	65.5	39.9	53.7	17.3	0.215317	-0.13088
BACE2	Beta-secretase 2 OS=Homo sapiens (Human) OX=9606 GN=BACE2 PE=1 SV=1	ENSG00000182240.15	25825	Q9Y5Z0	cell surface;endoplasmic reticulum;endosome;Golgi;membrane	4.6332	2	2	518	42.7	17.3	44.4	37.5	32.9	33.7	39.6	45	NA	NA	NA	NA	NA	NA	NA	NA	-0.243669	NA
BAG1	BAG family molecular chaperone regulator 1 OS=Homo sapiens (Human) OX=9606 GN=BAG1 PE=1 SV=4		573	Q99933	cytoplasm;cytosol;nucleus	23.4783	7	12	345	572.9	551.9	338.9	338.4	572.2	469.5	474.9	231.7	210.8	197.2	92	106.7	171.1	153	129.5	78.3	-0.00213007	0.213854
BAG2	BAG family molecular chaperone regulator 2 OS=Homo sapiens (Human) OX=9606 GN=BAG2 PE=1 SV=1	ENSG00000112208.11	9532	O95816	cytosol	71.09	15	92	211	5080	6027.2	29757.6	20775.8	31709.8	17464.8	34290.7	7485.3	4050.5	3882.4	29606	18353.8	34015.1	18159.6	34506.3	7169.3	-0.518354	-0.689811
BAG3	BAG family molecular chaperone regulator 3 OS=Homo sapiens (Human) OX=9606 GN=BAG3 PE=1 SV=3	ENSG00000151929.9	9531	O95817	cytoplasm;cytosol;membrane;nucleus	24.5217	9	20	575	1889.1	2031	840	1065.6	961.3	764	1091.9	580.6	1321.7	521.3	542.4	493.6	550.2	410.6	529.1	204.6	0.343205	-0.136015
BAG5	BAG family molecular chaperone regulator 5 OS=Homo sapiens (Human) OX=9606 GN=BAG5 PE=1 SV=1	ENSG00000166170.9	9529	Q9UL15	cytosol;membrane;mitochondrion;nucleus	16.3311	6	11	447	134.9	237.2	82.3	103.9	80.1	102.3	84.1	49.3	76.2	75.9	49.5	52.8	39.3	40.1	31.9	17.3	0.336231	0.0931094
BAG6	Large proline-rich protein BAG6 OS=Homo sapiens (Human) OX=9606 GN=BAG6 PE=1 SV=2	ENSG00000204463.12; ENSG00000096155.15; ENSG00000229524.10; ENSG00000233348.10	7917	P46379	cytoplasm;cytosol;extracellular;membrane;nucleus	10.8657	10	23	1132	2132.2	956.2	2508.1	1940	1838.5	1362.3	1383.9	608.8	1357	1060.5	1417.3	1308.4	982.8	809.5	814.6	323.5	-0.370538	-0.115342
BAIAP2	Brain-specific angiogenesis inhibitor 1-associated protein 2 OS=Homo sapiens (Human) OX=9606 GN=BAIAP2 PE=1 SV=1	ENSG00000175866.15	10458	Q9UQB8	cytoplasm;cytoskeleton;cytosol;endoplasmic reticulum;Golgi;membrane	11.2319	5	6	552	65.6	58	27.6	24.4	36.8	24.8	38.8	17.2	136.2	119.1	83.6	80.6	77	57.5	78	65.2	-0.177787	-0.0527231
BAIAP2L1	Brain-specific angiogenesis inhibitor 1-associated protein 2-like protein 1 OS=Homo sapiens (Human) OX=9606 GN=BAIAP2L1 PE=1 SV=2	ENSG00000006453.13	55971	Q9UHR4	cytoplasm;cytoskeleton;cytosol;membrane	27.9843	13	19	511	1831.6	830	703	465.8	799.2	512.9	847.6	297.8	900.1	555.5	371.9	273.6	412.5	263.5	370.1	156.1	-0.593814	-0.442847
BAK1	Bcl-2 homologous antagonist/killer OS=Homo sapiens (Human) OX=9606 GN=BAK1 PE=1 SV=1	ENSG00000030110.12	578	Q16611	cytosol;endoplasmic reticulum;membrane;mitochondrion	5.21327	1	1	211	39.1	28.9	23	28.3	28	25.1	31.4	10.5	NA	NA	NA	NA	NA	NA	NA	NA	0.299168	NA
BANF1	Barrier-to-autointegration factor OS=Homo sapiens (Human) OX=9606 GN=BANF1 PE=1 SV=1	ENSG00000175334.7	8815	O75531	chromosome;cytoplasm;cytosol;nucleus	37.0787	4	9	89	1151.6	2827.6	822.4	354.6	1287.5	407.7	2114	201.5	786.4	850.3	513.7	190.7	1981.3	207.7	2508.8	243.9	-1.21365	-1.42962
BASP1	Brain acid soluble protein 1 OS=Homo sapiens (Human) OX=9606 GN=BASP1 PE=1 SV=2	ENSG00000176788.8	10409	P80723	cytoplasm;cytoskeleton;membrane;nucleus	82.8194	17	109	227	20254.4	56551.6	10524.3	7465.4	13902.2	9543.6	14468.1	7554.5	7042.4	3101.9	5427.5	3121.2	7789.1	4146.6	7828.1	2349.6	-0.495433	-0.798187
BAX	Apoptosis regulator BAX OS=Homo sapiens (Human) OX=9606 GN=BAX PE=1 SV=1	ENSG00000087088.19	581	Q07812	cytoplasm;cytosol;endoplasmic reticulum;membrane;mitochondrion;nucleus	25.5208	4	6	192	433.2	927.9	220.7	239.9	269.2	221.9	311.3	117.3	NA	NA	NA	NA	NA	NA	NA	NA	0.120347	NA
BAZ1A	Bromodomain adjacent to zinc finger domain protein 1A OS=Homo sapiens (Human) OX=9606 GN=BAZ1A PE=1 SV=2	ENSG00000198604.10	11177	Q9NRL2	nucleus	7.13368	10	16	1556	167.3	159	242.4	343.4	435.1	281.1	420.2	141.5	241.8	360.2	347.5	413.3	671.7	420.5	699.4	312.7	0.5025	0.250176
BAZ1B	Tyrosine-protein kinase BAZ1B OS=Homo sapiens (Human) OX=9606 GN=BAZ1B PE=1 SV=2	ENSG00000009954.10	9031	Q9UIG0	chromosome;nucleus	1.01146	2	2	1483	160.5	433.7	297.5	195.6	242.7	195.2	141.2	76.4	849.9	469.3	331.3	416.1	368.3	396.3	389.9	377	-0.604983	0.328792
BAZ2A	Bromodomain adjacent to zinc finger domain protein 2A OS=Homo sapiens (Human) OX=9606 GN=BAZ2A PE=1 SV=4	ENSG00000076108.11	11176	Q9UIF9	cytosol;nucleus	1.52231	2	2	1905	NA	NA	NA	NA	NA	NA	NA	NA	NA	NA	NA	NA	NA	NA	NA	NA	NA	NA
BBX	HMG box transcription factor BBX OS=Homo sapiens (Human) OX=9606 GN=BBX PE=1 SV=1	ENSG00000114439.18	56987	Q8WY36	cytosol;nucleus	4.56961	3	5	941	33.2	24.5	37.2	33.5	62	28.1	43.8	17.5	45.1	44.1	56.3	35.9	82.2	34.7	94.8	35.1	-0.151142	-0.649151
BCAM	Basal cell adhesion molecule OS=Homo sapiens (Human) OX=9606 GN=BCAM PE=1 SV=2	ENSG00000187244.10	4059	P50895	cell surface;extracellular;membrane	12.7389	7	10	628	379.9	213.7	269.5	526.4	292.2	441.5	243.6	191.9	253.4	259.3	189.6	341.1	170.5	277.3	139.3	111.5	0.965874	0.847236
BCAP29	B-cell receptor-associated protein 29 OS=Homo sapiens (Human) OX=9606 GN=BCAP29 PE=1 SV=2	ENSG00000075790.10; ENSG00000283852.1	55973	Q9UHQ4	endoplasmic reticulum;membrane	19.0871	5	10	241	855.9	1549.3	542.6	523.7	554.6	454.9	558.4	303.8	232.1	213	217.2	174.1	191.2	152.6	148.7	66.4	-0.0511484	-0.319108
BCAP31	B-cell receptor-associated protein 31 OS=Homo sapiens (Human) OX=9606 GN=BCAP31 PE=1 SV=3	ENSG00000185825.15	10134	P51572	cytosol;endoplasmic reticulum;membrane;mitochondrion	44.3089	14	54	246	16003.2	36832.4	7917.6	8155.5	6228.5	6199.3	6820.7	2971	8756.3	8795.6	6138	5456.4	4151.2	4428.8	3783.8	1748.7	0.0427101	-0.169819
BCAR1	Breast cancer anti-estrogen resistance protein 1 OS=Homo sapiens (Human) OX=9606 GN=BCAR1 PE=1 SV=2	ENSG00000050820.16	9564	P56945	cytoplasm;cytoskeleton;cytosol;membrane	2.98851	2	3	870	NA	NA	NA	NA	NA	NA	NA	NA	NA	NA	NA	NA	NA	NA	NA	NA	NA	NA
BCAS2	Pre-mRNA-splicing factor SPF27 OS=Homo sapiens (Human) OX=9606 GN=BCAS2 PE=1 SV=1	ENSG00000116752.5	10286	O75934	nucleus;spliceosomal complex	40.4444	9	19	225	458.3	1014.2	456.3	1024.6	589.2	1347.6	704.8	1510.9	181.9	212.1	171.7	313.7	344.2	663.6	394.1	633	1.16701	0.869495
BCAT2	Branched-chain-amino-acid aminotransferase, mitochondrial OS=Homo sapiens (Human) OX=9606 GN=BCAT2 PE=1 SV=2	ENSG00000105552.14	587	O15382	cytoplasm;mitochondrion;organelle lumen	12.5	4	5	392	46.6	59.5	35.2	42.1	47.5	33.1	51	26.9	84.6	95	31.3	43.6	43.6	47	33.9	22.8	0.258245	0.478165
BCCIP	BRCA2 and CDKN1A-interacting protein OS=Homo sapiens (Human) OX=9606 GN=BCCIP PE=1 SV=1	ENSG00000107949.16	56647	Q9P287	cytoplasm;cytoskeleton;cytosol;nucleus	25.7962	6	7	314	211.5	159.1	104.2	112.2	144.7	136.6	206.3	223.5	1563.9	1327.7	796.7	731	1187	863.9	1866.1	1818.1	0.106717	-0.124165
BCKDK	[3-methyl-2-oxobutanoate dehydrogenase [lipoamide]] kinase, mitochondrial OS=Homo sapiens (Human) OX=9606 GN=BCKDK PE=1 SV=2	ENSG00000103507.13	10295	O14874	mitochondrion;organelle lumen	11.6505	4	4	412	129.7	97.3	194.6	142	111.8	116.2	143.7	110.4	NA	NA	NA	NA	NA	NA	NA	NA	-0.454621	NA
BCL2L1	Bcl-2-like protein 1 OS=Homo sapiens (Human) OX=9606 GN=BCL2L1 PE=1 SV=1	ENSG00000171552.12	598	Q07817	cytoplasm;cytoskeleton;cytosol;endoplasmic reticulum;membrane;mitochondrion;nucleus;organelle lumen	6.00858	1	1	233	16.5	10.6	16.8	13.9	13.7	12.3	19.4	9.2	NA	NA	NA	NA	NA	NA	NA	NA	-0.273376	NA
BCL2L13	Bcl-2-like protein 13 OS=Homo sapiens (Human) OX=9606 GN=BCL2L13 PE=1 SV=1	ENSG00000099968.17	23786	Q9BXK5	membrane;mitochondrion;nucleus	25.7732	7	15	485	180.7	76.9	88.1	96.1	83.9	84.4	79.1	25.1	110.6	28	50.8	26.3	52.9	27.1	41.3	20.3	0.125394	-0.949766
BCL7A	B-cell CLL/lymphoma 7 protein family member A OS=Homo sapiens (Human) OX=9606 GN=BCL7A PE=1 SV=1	ENSG00000282873.1; ENSG00000110987.8	605	Q4VC05		3.80952	1	1	210	12.2	27.9	10.6	19	15.3	10.2	19.7	10.3	56.4	106.3	49	66.3	43.6	37.8	47.4	33.8	0.841935	0.436227
BCL7C	B-cell CLL/lymphoma 7 protein family member C OS=Homo sapiens (Human) OX=9606 GN=BCL7C PE=1 SV=3	ENSG00000099385.11	9274	Q8WUZ0		5.52995	1	1	217	12.8	18.5	10	18.9	11.3	14.4	12.2	7.8	NA	NA	NA	NA	NA	NA	NA	NA	0.918386	NA
BCL9L	B-cell CLL/lymphoma 9-like protein OS=Homo sapiens (Human) OX=9606 GN=BCL9L PE=1 SV=1	ENSG00000186174.12	283149	Q86UU0	nucleus	0.800534	1	1	1499	NA	NA	NA	NA	NA	NA	NA	NA	44.2	24.7	14.9	13.4	11.1	9	16.7	NA	NA	-0.153079
BCLAF1	Bcl-2-associated transcription factor 1 OS=Homo sapiens (Human) OX=9606 GN=BCLAF1 PE=1 SV=2	ENSG00000029363.16	9774	Q9NYF8	cytoplasm;nucleus	24.2391	20	44	920	641.4	918.3	1041	3810.7	1706.4	5734	3222.7	2690	267	474.4	326.8	1784.4	651.1	2889.4	825.7	1508.2	1.87209	2.44896
BCR	Breakpoint cluster region protein OS=Homo sapiens (Human) OX=9606 GN=BCR PE=1 SV=2	ENSG00000186716.20	613	P11274	cytoplasm;cytosol;membrane	0.944138	1	1	1271	NA	NA	NA	NA	NA	NA	NA	NA	NA	NA	NA	NA	NA	NA	NA	NA	NA	NA
BCS1L	Mitochondrial chaperone BCS1 OS=Homo sapiens (Human) OX=9606 GN=BCS1L PE=1 SV=1	ENSG00000074582.12	617	Q9Y276	membrane;mitochondrion	14.3198	5	6	419	138.5	255	107.1	94.3	79.5	77.1	79.1	61.1	573	642.4	867.5	1228.3	555.7	381.6	374.4	217.3	-0.183629	0.501727
BDH1	D-beta-hydroxybutyrate dehydrogenase, mitochondrial OS=Homo sapiens (Human) OX=9606 GN=BDH1 PE=1 SV=3	ENSG00000275544.4; ENSG00000161267.11	622	Q02338	membrane;mitochondrion;organelle lumen	2.62391	1	1	343	27.8	23.4	12.4	22.5	19.7	31.5	19.6	9.2	53.1	50.1	34.5	42.2	34.1	45.8	37.7	29.6	0.859585	0.290647
BDH2	3-hydroxybutyrate dehydrogenase type 2 OS=Homo sapiens (Human) OX=9606 GN=BDH2 PE=1 SV=2	ENSG00000164039.14	56898	Q9BUT1	cytoplasm;cytosol;mitochondrion	11.8367	3	5	245	294.9	714.9	143.2	146.8	182.4	152.9	206.3	180.2	NA	NA	NA	NA	NA	NA	NA	NA	0.0358205	NA
BECN1	Beclin-1 OS=Homo sapiens (Human) OX=9606 GN=BECN1 PE=1 SV=2	ENSG00000126581.12	8678	Q14457	cytoplasm;cytosol;endoplasmic reticulum;endosome;Golgi;membrane;mitochondrion;nucleus;vacuole	1.77778	1	2	450	131.2	86.8	113.6	95.6	105	80.7	86.8	62	22.4	18.4	17.5	25.2	13.4	12.3	14.4	10.6	-0.24888	0.526069
BET1	BET1 homolog OS=Homo sapiens (Human) OX=9606 GN=BET1 PE=1 SV=1	ENSG00000105829.11	10282	O15155	endoplasmic reticulum;Golgi;membrane	41.5254	2	8	118	NA	NA	NA	NA	NA	NA	NA	NA	NA	NA	NA	NA	NA	NA	NA	NA	NA	NA
BICD2	Protein bicaudal D homolog 2 OS=Homo sapiens (Human) OX=9606 GN=BICD2 PE=1 SV=1	ENSG00000185963.13	23299	Q8TD16	cytoplasm;cytoskeleton;cytosol;Golgi;membrane;nucleus	8.98058	5	6	824	189.6	139.4	91.7	72.6	99.6	76.8	106.4	53.1	113.1	61	47.3	47.2	51.9	32.8	44.6	26.4	-0.336952	-0.00305332
BID	BH3-interacting domain death agonist OS=Homo sapiens (Human) OX=9606 GN=BID PE=1 SV=1	ENSG00000015475.18	637	P55957	cytoplasm;cytosol;membrane;mitochondrion	36.4103	4	6	195	14.4	27.8	6.9	12.7	20.4	22.7	15.4	28.7	NA	NA	NA	NA	NA	NA	NA	NA	0.88016	NA
BIN1	Myc box-dependent-interacting protein 1 OS=Homo sapiens (Human) OX=9606 GN=BIN1 PE=1 SV=1	ENSG00000136717.14	274	O00499	cytoplasm;cytoskeleton;cytosol;membrane;nucleus	13.3221	6	9	593	825.9	435.1	261.6	207.4	292.6	197	299.8	106.6	548.3	325.4	161.8	188.5	196.4	183.4	212.7	190	-0.334947	0.220353
BIRC6	Baculoviral IAP repeat-containing protein 6 OS=Homo sapiens (Human) OX=9606 GN=BIRC6 PE=1 SV=2		57448	Q9NR09	cytoplasm;cytoskeleton;endosome;Golgi;membrane	8.02965	29	38	4857	1272.2	563.3	2404.1	1828	1298.7	1013.6	947.2	561.1	1264.6	1166.1	2034.3	1959.1	1085.3	973.5	849.3	528.7	-0.395231	-0.0543414
BLMH	Bleomycin hydrolase OS=Homo sapiens (Human) OX=9606 GN=BLMH PE=1 SV=1	ENSG00000108578.14	642	Q13867	cytoplasm;cytosol;nucleus	30.1099	12	25	455	1472.1	1885.7	1065.4	939.9	1296.4	588.1	911.7	510.7	1673.6	2016	1229.9	1319.1	1181.5	955.4	1116.8	708.7	-0.180816	0.101013
BLOC1S2	Biogenesis of lysosome-related organelles complex 1 subunit 2 OS=Homo sapiens (Human) OX=9606 GN=BLOC1S2 PE=1 SV=1	ENSG00000196072.11	282991	Q6QNY1	cytoplasm;cytoskeleton;cytosol;membrane;mitochondrion;nucleus;vacuole	5.6338	1	2	142	157.1	271.4	66.4	59	68.2	54.8	83.3	36.5	29.1	18.6	30.1	32	23.8	20	22.8	14.6	-0.170468	0.0883084
BLOC1S5	Biogenesis of lysosome-related organelles complex 1 subunit 5 OS=Homo sapiens (Human) OX=9606 GN=BLOC1S5 PE=1 SV=1	ENSG00000188428.19	63915	Q8TDH9		15.508	3	6	187	193.5	515.7	100.9	109.3	135.6	128.1	160.1	114.2	NA	NA	NA	NA	NA	NA	NA	NA	0.115367	NA
BLOC1S6	Biogenesis of lysosome-related organelles complex 1 subunit 6 OS=Homo sapiens (Human) OX=9606 GN=BLOC1S6 PE=1 SV=1	ENSG00000104164.10	26258	Q9UL45	cytoplasm;cytosol;membrane	4.65116	1	2	172	69.1	156.6	43.3	45	42.4	44.3	54.2	30.5	NA	NA	NA	NA	NA	NA	NA	NA	0.055558	NA
BLVRA	Biliverdin reductase A OS=Homo sapiens (Human) OX=9606 GN=BLVRA PE=1 SV=2	ENSG00000106605.10	644	P53004	cytoplasm;cytosol	31.4189	9	14	296	979.8	1438.1	342.6	349.6	318.4	294.5	395.6	200.8	1605.5	2104.1	487.2	619.9	419.6	494.7	498.8	284.5	0.02918	0.347521
BLVRB	Flavin reductase (NADPH) OS=Homo sapiens (Human) OX=9606 GN=BLVRB PE=1 SV=3	ENSG00000090013.9	645	P30043	cytoplasm;cytosol;membrane	34.466	5	17	206	510.2	343.6	228.2	212.1	260.4	239.7	277.9	194.3	1090.7	1139	345.4	418.9	368.5	352.3	378.5	199.9	-0.105554	0.278338
BMP2	Bone morphogenetic protein 2 OS=Homo sapiens (Human) OX=9606 GN=BMP2 PE=1 SV=1	ENSG00000125845.6	650	P12643	cell surface;extracellular	6.56566	2	4	396	12.8	10.7	12.1	11.4	19.9	20.5	17.7	18.8	NA	NA	NA	NA	NA	NA	NA	NA	-0.0859732	NA
BMPR1A	Bone morphogenetic protein receptor type-1A OS=Homo sapiens (Human) OX=9606 GN=BMPR1A PE=1 SV=2	ENSG00000107779.13	657	P36894	membrane	3.00752	1	1	532	NA	NA	NA	NA	NA	NA	NA	NA	NA	NA	NA	NA	NA	NA	NA	NA	NA	NA
BMS1	Ribosome biogenesis protein BMS1 homolog OS=Homo sapiens (Human) OX=9606 GN=BMS1 PE=1 SV=1	ENSG00000165733.7	9790	Q14692	nucleus	4.52418	5	5	1282	126.6	99.2	145.7	167.4	177.2	289.6	166.6	217	78.8	58.2	98.8	114.6	143.8	241.2	156.1	158.2	0.200299	0.214024
BNIP1	Vesicle transport protein SEC20 OS=Homo sapiens (Human) OX=9606 GN=BNIP1 PE=1 SV=3	ENSG00000113734.17	662	Q12981	cytoplasm;endoplasmic reticulum;membrane;mitochondrion	20.614	4	5	228	1251.7	1940.5	610.5	474.6	572.8	404.7	624	233.5	340.2	307.1	159.3	168.6	132.1	108.3	142.6	71.5	-0.363279	0.0818583
BNIP2	BCL2/adenovirus E1B 19 kDa protein-interacting protein 2 OS=Homo sapiens (Human) OX=9606 GN=BNIP2 PE=1 SV=1	ENSG00000140299.11	663	Q12982	cytoplasm;cytosol	2.2293	1	1	314	NA	NA	NA	NA	NA	NA	NA	NA	NA	NA	NA	NA	NA	NA	NA	NA	NA	NA
BOD1L1	Biorientation of chromosomes in cell division protein 1-like 1 OS=Homo sapiens (Human) OX=9606 GN=BOD1L1 PE=1 SV=2	ENSG00000038219.12	259282	Q8NFC6	chromosome	0.983284	2	2	3051	NA	NA	NA	NA	NA	NA	NA	NA	NA	NA	NA	NA	NA	NA	NA	NA	NA	NA
BOK	Bcl-2-related ovarian killer protein OS=Homo sapiens (Human) OX=9606 GN=BOK PE=1 SV=1	ENSG00000176720.4	666	Q9UMX3	cytoplasm;endoplasmic reticulum;endosome;Golgi;membrane;mitochondrion;nucleus	3.30189	1	1	212	45.8	54.1	97.1	175.4	86.7	105.5	53.9	45.7	91.5	120.1	99.2	232.3	109.2	168.7	91.9	96.9	0.853106	1.22758
BOLA2B; BOLA2; LOC107984053	BolA-like protein 2 OS=Homo sapiens (Human) OX=9606 GN=BOLA2B PE=1 SV=1		654483; 552900; 107984053	Q9H3K6	cytoplasm;cytosol;nucleus	47.6744	4	11	86	1021.4	1247.3	408.9	354.4	357.2	321.9	382.6	326.7	2426.3	2327.2	555.6	542.9	456.9	505.4	561.8	389.3	-0.206369	-0.0333601
BOLA3	BolA-like protein 3 OS=Homo sapiens (Human) OX=9606 GN=BOLA3 PE=1 SV=1	ENSG00000163170.11	388962	Q53S33	mitochondrion	18.6916	2	2	107	141.4	152	35.1	38.5	49.9	28.8	59.1	13.4	337.6	296.8	85	91.3	67.5	62.9	83.1	24.5	0.133387	0.103152
BOP1	Ribosome biogenesis protein BOP1 OS=Homo sapiens (Human) OX=9606 GN=BOP1 PE=1 SV=2	ENSG00000261236.7	23246	Q14137	nucleus	22.9223	12	23	746	429.9	334.2	445.3	559	899.8	654.6	671.3	520.6	224.3	197.6	208.2	251.3	328.6	255.7	285.4	243.7	0.328071	0.271441
BPHL	Valacyclovir hydrolase OS=Homo sapiens (Human) OX=9606 GN=BPHL PE=1 SV=1	ENSG00000137274.12	670	Q86WA6	membrane;mitochondrion	2.4055	1	4	291	NA	NA	NA	NA	NA	NA	NA	NA	NA	NA	NA	NA	NA	NA	NA	NA	NA	NA
BPNT1	3'(2'),5'-bisphosphate nucleotidase 1 OS=Homo sapiens (Human) OX=9606 GN=BPNT1 PE=1 SV=1	ENSG00000162813.17	10380	O95861	cytosol	37.3377	9	18	308	3723.6	6544.8	1262.7	1381.5	1349.8	1141.5	1444	643.3	2687.1	4227.4	782	967.1	669.4	861.5	816.6	435.2	0.129724	0.306496
BPTF	Nucleosome-remodeling factor subunit BPTF OS=Homo sapiens (Human) OX=9606 GN=BPTF PE=1 SV=3	ENSG00000171634.16	2186	Q12830	cytoplasm;nucleus	0.295469	1	1	3046	9.6	11.5	7.9	17.8	16.9	12.6	19.4	7.8	NA	NA	NA	NA	NA	NA	NA	NA	1.17195	NA
BRAP	BRCA1-associated protein OS=Homo sapiens (Human) OX=9606 GN=BRAP PE=1 SV=2	ENSG00000089234.15	8315	Q7Z569	cytoplasm;cytosol;membrane	6.08108	3	3	592	NA	NA	NA	NA	NA	NA	NA	NA	NA	NA	NA	NA	NA	NA	NA	NA	NA	NA
BRAT1	BRCA1-associated ATM activator 1 OS=Homo sapiens (Human) OX=9606 GN=BRAT1 PE=1 SV=2	ENSG00000106009.15	221927	Q6PJG6	cytoplasm;membrane;nucleus	2.43605	1	2	821	NA	NA	NA	NA	NA	NA	NA	NA	109.7	99.2	85.8	86.2	72	45.1	64.9	38.7	NA	0.00671022
BRCC3	Lys-63-specific deubiquitinase BRCC36 OS=Homo sapiens (Human) OX=9606 GN=BRCC3 PE=1 SV=2	ENSG00000185515.14	79184	P46736	cytoplasm;cytoskeleton;cytosol;nucleus	14.2405	4	7	316	88.5	255	43.4	63.5	49.1	42.2	75.3	80.2	29.7	40.8	15.7	31.6	12.6	15	14.4	12.9	0.549062	1.00916
BRD4	Bromodomain-containing protein 4 OS=Homo sapiens (Human) OX=9606 GN=BRD4 PE=1 SV=2	ENSG00000141867.17	23476	O60885	chromosome;cytosol;nucleus	1.0279	1	1	1362	NA	NA	NA	NA	NA	NA	NA	NA	26.9	26.1	20.1	18.4	13	19.2	13.2	9.7	NA	-0.12749
BRD7	Bromodomain-containing protein 7 OS=Homo sapiens (Human) OX=9606 GN=BRD7 PE=1 SV=1	ENSG00000166164.15	29117	Q9NPI1	cytoplasm;cytosol;nucleus	2.91859	2	2	651	30.8	36.3	35.1	61.6	42.4	52.1	38.5	44.3	26	34.1	39	62.9	50	47.5	46.8	36.2	0.811459	0.689586
BRD8	Bromodomain-containing protein 8 OS=Homo sapiens (Human) OX=9606 GN=BRD8 PE=1 SV=2	ENSG00000112983.17	10902	Q9H0E9	mitochondrion;nucleus	1.86235	2	3	1235	50.4	38.3	25.4	65.5	31	36	35	18.1	NA	NA	NA	NA	NA	NA	NA	NA	1.36667	NA
BRD9	Bromodomain-containing protein 9 OS=Homo sapiens (Human) OX=9606 GN=BRD9 PE=1 SV=2	ENSG00000028310.17	65980	Q9H8M2		6.86767	3	5	597	35	31.5	48.9	62.5	53.2	49.9	59.9	61.8	15.1	16.6	37.6	55	62.9	58.5	49.1	29	0.354022	0.548699
BRE; BABAM2	BRISC and BRCA1-A complex member 2 OS=Homo sapiens (Human) OX=9606 GN=BABAM2 PE=1 SV=2	ENSG00000158019.20	9577	Q9NXR7	cytoplasm;cytosol;nucleus	5.74413	2	2	383	83.6	53.4	45.3	49.3	50	51	49.5	34	NA	NA	NA	NA	NA	NA	NA	NA	0.122077	NA
BRI3BP	BRI3-binding protein OS=Homo sapiens (Human) OX=9606 GN=BRI3BP PE=1 SV=1	ENSG00000184992.10	140707	Q8WY22	membrane;mitochondrion	14.3426	2	6	251	68.1	106.2	112.5	109.1	88.4	86.8	54.4	65.8	34.7	51.8	37.6	59.4	31.8	44.4	31.9	18.2	-0.0442739	0.65973
BRIX1	Ribosome biogenesis protein BRX1 homolog OS=Homo sapiens (Human) OX=9606 GN=BRIX1 PE=1 SV=2	ENSG00000113460.12	55299	Q8TDN6	nucleus	32.8612	12	28	353	238.9	302.5	497.7	635.5	1529.8	1759.7	2623.4	7237	377.5	356.5	625	557.9	1892.5	1050.6	2901.8	6125.4	0.352616	-0.16385
BRMS1	Breast cancer metastasis-suppressor 1 OS=Homo sapiens (Human) OX=9606 GN=BRMS1 PE=1 SV=1	ENSG00000174744.13	25855	Q9HCU9	cytoplasm;nucleus	5.69106	1	1	246	NA	NA	NA	NA	NA	NA	NA	NA	NA	NA	NA	NA	NA	NA	NA	NA	NA	NA
BRMS1L	Breast cancer metastasis-suppressor 1-like protein OS=Homo sapiens (Human) OX=9606 GN=BRMS1L PE=1 SV=2	ENSG00000100916.13	84312	Q5PSV4	nucleus	2.47678	1	1	323	NA	NA	NA	NA	NA	NA	NA	NA	NA	NA	NA	NA	NA	NA	NA	NA	NA	NA
BROX	BRO1 domain-containing protein BROX OS=Homo sapiens (Human) OX=9606 GN=BROX PE=1 SV=1	ENSG00000162819.11	148362	Q5VW32	membrane	9.73236	3	3	411	84.3	143.7	39.7	42.9	45.5	44	51.7	17	73.5	80.9	23.9	30.5	24.4	23.8	27.9	14.8	0.111839	0.351799
BSDC1	BSD domain-containing protein 1 OS=Homo sapiens (Human) OX=9606 GN=BSDC1 PE=1 SV=1	ENSG00000160058.18	55108	Q9NW68		8.37209	2	2	430	NA	NA	NA	NA	NA	NA	NA	NA	NA	NA	NA	NA	NA	NA	NA	NA	NA	NA
BSG	Basigin OS=Homo sapiens (Human) OX=9606 GN=BSG PE=1 SV=2	ENSG00000172270.18	682	P35613	membrane;mitochondrion	36.3636	11	79	385	8684.4	8010.4	5175.1	4806.5	5045.2	3989.6	4312.9	2405.4	5657.5	3736.9	3705.9	3191.9	3136.9	2726.4	2652.6	1211.8	-0.1066	-0.215408
BST2	Bone marrow stromal antigen 2 OS=Homo sapiens (Human) OX=9606 GN=BST2 PE=1 SV=1	ENSG00000130303.12	684	Q10589	cell surface;cytoplasm;cytosol;endosome;Golgi;membrane	28.8889	6	17	180	1004.6	738.9	2510	4390.7	3881.1	3495.5	2658.8	1795.9	208.6	137	539.5	429.2	598.6	612.7	350.9	215.4	0.806764	-0.329973
BTAF1	TATA-binding protein-associated factor 172 OS=Homo sapiens (Human) OX=9606 GN=BTAF1 PE=1 SV=2	ENSG00000095564.13	9044	O14981	nucleus	2.9205	5	6	1849	242.6	174.7	175.8	150.8	175.8	133.7	156.6	75	441.5	356.2	248.7	322.7	225.7	225.3	188.2	125.9	-0.221299	0.375787
BTBD1	BTB/POZ domain-containing protein 1 OS=Homo sapiens (Human) OX=9606 GN=BTBD1 PE=1 SV=1	ENSG00000064726.9	53339	Q9H0C5	cytoplasm;cytosol	20.7469	7	9	482	128.4	64.5	165.6	117.4	214.7	119.9	228.5	49.3	91	101.3	164.9	112.6	215.7	107.6	162.3	69.8	-0.49627	-0.550385
BTBD10	BTB/POZ domain-containing protein 10 OS=Homo sapiens (Human) OX=9606 GN=BTBD10 PE=1 SV=2	ENSG00000148925.10	84280	Q9BSF8	cytoplasm;nucleus	1.68421	1	1	475	41.9	26.2	43.7	24.3	37.4	20	51.5	26.6	NA	NA	NA	NA	NA	NA	NA	NA	-0.846677	NA
BTBD2	BTB/POZ domain-containing protein 2 OS=Homo sapiens (Human) OX=9606 GN=BTBD2 PE=1 SV=1	ENSG00000133243.8	55643	Q9BX70	cytoplasm;cytosol	12.7619	5	5	525	31.2	34.4	50.6	39.4	63.8	47	59.2	33.1	NA	NA	NA	NA	NA	NA	NA	NA	-0.360942	NA
BTBD3	BTB/POZ domain-containing protein 3 OS=Homo sapiens (Human) OX=9606 GN=BTBD3 PE=1 SV=1	ENSG00000132640.14	22903	Q9Y2F9	cytoplasm;cytosol;nucleus	3.2567	1	1	522	NA	NA	NA	NA	NA	NA	NA	NA	NA	NA	NA	NA	NA	NA	NA	NA	NA	NA
BTBD9	BTB/POZ domain-containing protein 9 OS=Homo sapiens (Human) OX=9606 GN=BTBD9 PE=1 SV=2	ENSG00000183826.16	114781	Q96Q07	cytoplasm	6.53595	2	2	612	NA	NA	NA	NA	NA	NA	NA	NA	NA	NA	NA	NA	NA	NA	NA	NA	NA	NA
BTF3	Transcription factor BTF3 OS=Homo sapiens (Human) OX=9606 GN=BTF3 PE=1 SV=1	ENSG00000145741.15	689	P20290	cytoplasm;cytosol;nucleus	77.6699	13	68	206	1164.3	861.2	2031	1438.9	2543.6	1389.5	2810.1	795.3	3153.7	2233.8	6662.6	2647.7	8061.9	3110.7	8432.3	1719.7	-0.497224	-1.33135
BTF3L4	Transcription factor BTF3 homolog 4 OS=Homo sapiens (Human) OX=9606 GN=BTF3L4 PE=1 SV=1	ENSG00000134717.17	91408	Q96K17		44.3038	6	20	158	183.6	236.4	245.7	187.7	285.7	173	295.3	103.9	537.7	661.1	687.9	445.6	833.7	496.8	832.9	286.9	-0.388469	-0.62645
BUB1	Mitotic checkpoint serine/threonine-protein kinase BUB1 OS=Homo sapiens (Human) OX=9606 GN=BUB1 PE=1 SV=1	ENSG00000169679.14	699	O43683	chromosome;cytosol;membrane;nucleus	1.84332	2	4	1085	20.8	12.6	14	16.2	17.6	13.8	15.7	2.7	29.5	26.4	20.1	23.2	15.2	15.9	22	31.1	0.210567	0.206929
BUB1B	Mitotic checkpoint serine/threonine-protein kinase BUB1 beta OS=Homo sapiens (Human) OX=9606 GN=BUB1B PE=1 SV=3	ENSG00000156970.12	701	O60566	chromosome;cytoplasm;cytoskeleton;cytosol;nucleus	20.6667	18	21	1050	539.6	291.9	337.8	407	354.5	307.8	339.6	155.4	316.2	348.2	181.8	311.4	188.3	222.1	171.7	129.5	0.268859	0.776417
BUB3	Mitotic checkpoint protein BUB3 OS=Homo sapiens (Human) OX=9606 GN=BUB3 PE=1 SV=1	ENSG00000154473.17	9184	O43684	chromosome;cytosol;nucleus	33.8415	10	19	328	3444	1813.5	1694	1914.6	1599.2	1514.5	1633.4	1097.6	878.3	913.3	472.3	648.8	458.2	472.4	496.5	342.5	0.176609	0.45807
BUD13	BUD13 homolog OS=Homo sapiens (Human) OX=9606 GN=BUD13 PE=1 SV=1	ENSG00000137656.11	84811	Q9BRD0	nucleus	2.42326	1	1	619	NA	NA	NA	NA	NA	NA	NA	NA	NA	NA	NA	NA	NA	NA	NA	NA	NA	NA
BUD31	Protein BUD31 homolog OS=Homo sapiens (Human) OX=9606 GN=BUD31 PE=1 SV=2	ENSG00000106245.10	8896	P41223	nucleus;spliceosomal complex	10.4167	2	3	144	253	326.4	90.2	127.9	103.9	110	131.7	73.9	NA	NA	NA	NA	NA	NA	NA	NA	0.503817	NA
BYSL	Bystin OS=Homo sapiens (Human) OX=9606 GN=BYSL PE=1 SV=3	ENSG00000112578.9	705	Q13895	cytoplasm;cytosol;membrane;nucleus	56.0641	21	84	437	2817.8	2670.8	22833.2	15002.5	8990.6	7127.2	4779.5	2624.4	2063	1971.2	16491.4	7750.2	6058.4	6481	3157.7	1772.4	-0.60593	-1.08941
BZW1	Basic leucine zipper and W2 domain-containing protein 1 OS=Homo sapiens (Human) OX=9606 GN=BZW1 PE=1 SV=1	ENSG00000082153.17	9689	Q7L1Q6	cytoplasm;membrane	50.358	23	76	419	9542.1	38897.1	4090.5	5411.6	3688.7	4731.7	4959	2362	5905.1	8860.8	2305.1	3109	2003.9	2343.9	2143.5	1007.2	0.403778	0.431621
BZW2	Basic leucine zipper and W2 domain-containing protein 2 OS=Homo sapiens (Human) OX=9606 GN=BZW2 PE=1 SV=1	ENSG00000136261.14	28969	Q9Y6E2	cytoplasm;membrane	43.1981	21	46	419	4371.4	7692.8	1828.3	1689.7	1916.1	1476	2061.5	929	3775.3	3524.8	1487.3	1621.4	1444	1254.7	1467.1	754	-0.113736	0.124544
C10orf137; EDRF1	Erythroid differentiation-related factor 1 OS=Homo sapiens (Human) OX=9606 GN=EDRF1 PE=1 SV=1	ENSG00000107938.17	26098	Q3B7T1	nucleus	1.21163	2	2	1238	214.7	130.1	181.6	133.2	194.5	141.8	209.1	54.6	56.9	41.7	54	37.2	77.7	37.8	72.2	22	-0.44717	-0.537657
C10orf47; PROSER2	Proline and serine-rich protein 2 OS=Homo sapiens (Human) OX=9606 GN=PROSER2 PE=1 SV=2	ENSG00000148426.12	254427	Q86WR7		2.29885	1	1	435	16.6	15.4	11.1	13.8	19.5	13.6	19.1	11.2	NA	NA	NA	NA	NA	NA	NA	NA	0.314109	NA
C10orf76	Armadillo-like helical domain-containing protein 3 OS=Homo sapiens (Human) OX=9606 GN=ARMH3 PE=1 SV=1	ENSG00000120029.12	79591	Q5T2E6	membrane	5.51524	4	6	689	299.5	642.8	173.7	165.7	189	157.3	239.4	122.7	26.9	28.8	9.4	13.2	13	14.3	18.2	14.2	-0.0680242	0.489805
C11orf54	Ester hydrolase C11orf54 OS=Homo sapiens (Human) OX=9606 GN=C11orf54 PE=1 SV=1	ENSG00000182919.14	28970	Q9H0W9	nucleus	5.71429	1	1	315	20.4	18.3	14.7	17.1	16.3	19.2	23.1	9.9	NA	NA	NA	NA	NA	NA	NA	NA	0.21818	NA
C11orf58	Small acidic protein OS=Homo sapiens (Human) OX=9606 GN=SMAP PE=1 SV=1	ENSG00000110696.9	10944	O00193		30.0546	5	16	183	958.9	1932.4	296.7	266.7	302.7	278.5	426.6	167.3	981.4	609.6	299.9	306.2	339.7	292.2	338.1	169	-0.153787	0.0299928
C11orf73; HIKESHI	Protein Hikeshi OS=Homo sapiens (Human) OX=9606 GN=HIKESHI PE=1 SV=2	ENSG00000149196.15	51501	Q53FT3	cytoplasm;cytosol;nucleus	11.1675	2	4	197	213.9	152.6	106.1	97.5	125.4	91.8	109.9	55.5	62.8	55.7	48.6	43.5	42.9	45.1	44.6	17.1	-0.121951	-0.159941
C11orf75; SMCO4	Single-pass membrane and coiled-coil domain-containing protein 4 OS=Homo sapiens (Human) OX=9606 GN=SMCO4 PE=1 SV=1	ENSG00000166002.6	56935	Q9NRQ5	membrane	13.5593	1	1	59	52.5	141	40.5	47	62	56.8	47.2	67.2	NA	NA	NA	NA	NA	NA	NA	NA	0.214739	NA
C12orf29	Uncharacterized protein C12orf29 OS=Homo sapiens (Human) OX=9606 GN=C12orf29 PE=1 SV=2	ENSG00000133641.17	91298	Q8N999		3.07692	1	6	325	100	99.9	484.9	173.9	882.1	183.7	1194.9	93.6	38	39.9	65.4	50.4	136	55.3	162.9	49.5	-1.47943	-0.375867
C12orf43	Protein CUSTOS OS=Homo sapiens (Human) OX=9606 GN=CUSTOS PE=1 SV=2	ENSG00000157895.11	64897	Q96C57		10.687	2	5	262	38.3	49.7	53.1	138.6	71.5	129.2	55	74.3	37.7	82.3	106	219.9	178.9	317.2	192.8	152.5	1.38414	1.05278
C12orf45	Uncharacterized protein C12orf45 OS=Homo sapiens (Human) OX=9606 GN=C12orf45 PE=1 SV=2	ENSG00000151131.10	121053	Q8N5I9		22.7027	4	5	185	124.6	104.8	44.6	31.4	50.8	36.3	49.5	37.8	NA	NA	NA	NA	NA	NA	NA	NA	-0.506279	NA
C12orf5; TIGAR	Fructose-2,6-bisphosphatase TIGAR OS=Homo sapiens (Human) OX=9606 GN=TIGAR PE=1 SV=1	ENSG00000078237.6	57103	Q9NQ88	cytoplasm;cytosol;membrane;mitochondrion;nucleus	26.6667	4	7	270	297.4	345.2	163.6	140.2	153.6	143.7	181.5	140.8	482.6	524.8	141.8	189.1	149.1	168.4	168.5	99.4	-0.222686	0.415292
C12orf55; CFAP54	Cilia- and flagella-associated protein 54 OS=Homo sapiens (Human) OX=9606 GN=CFAP54 PE=2 SV=3	ENSG00000188596.10	144535	Q96N23	cytoplasm;cytoskeleton	0.516796	1	1	3096	NA	NA	NA	NA	NA	NA	NA	NA	NA	NA	NA	NA	NA	NA	NA	NA	NA	NA
C12orf65	Probable peptide chain release factor C12orf65, mitochondrial OS=Homo sapiens (Human) OX=9606 GN=C12orf65 PE=2 SV=1	ENSG00000130921.7	91574	Q9H3J6	mitochondrion	15.6627	2	3	166	86.5	101.8	233.6	175	190.3	151.9	122.8	60.7	7.8	13.5	36.3	28.5	21.5	23.8	11.4	5.3	-0.416685	-0.349008
C12orf66	KICSTOR complex protein C12orf66 OS=Homo sapiens (Human) OX=9606 GN=C12orf66 PE=1 SV=4		144577	Q96MD2	membrane;vacuole	1.79775	1	1	445	38.5	53.9	25	23.2	25.4	16.9	26.9	14.3	NA	NA	NA	NA	NA	NA	NA	NA	-0.107803	NA
C14orf1; ERG28	Ergosterol biosynthetic protein 28 homolog OS=Homo sapiens (Human) OX=9606 GN=ERG28 PE=1 SV=1	ENSG00000133935.6	11161	Q9UKR5	endoplasmic reticulum;membrane	6.42857	1	2	140	108.7	167.2	47.3	54.8	53.7	50.5	35.5	16.8	145.9	324.5	233.5	269.9	172.4	202.7	138.8	90.8	0.212336	0.209002
C14orf166; RTRAF	RNA transcription, translation and transport factor protein OS=Homo sapiens (Human) OX=9606 GN=RTRAF PE=1 SV=1	ENSG00000087302.8	51637	Q9Y224	cytoplasm;cytoskeleton;cytosol;nucleus	62.7049	14	47	244	3932	11786.4	10735.4	5243.6	8416.6	3783.1	6311.8	1598	2295.5	2032.5	10464.5	3554.3	9665.1	3762.4	6706.3	1467.8	-1.03375	-1.55787
C14orf2	ATP synthase subunit ATP5MPL, mitochondrial OS=Homo sapiens (Human) OX=9606 GN=ATP5MPL PE=1 SV=1	ENSG00000156411.9	9556	P56378	membrane;mitochondrion	27.5862	2	10	58	1589.1	2035.8	1056.4	1080	984.2	867.3	906.5	613.3	814	901.3	489.2	542.2	468.3	464.7	435.4	393.1	0.0318751	0.148401
C14orf80; TEDC1	Tubulin epsilon and delta complex protein 1 OS=Homo sapiens (Human) OX=9606 GN=TEDC1 PE=1 SV=2	ENSG00000185347.17	283643	Q86SX3		2.0202	1	2	495	NA	NA	NA	NA	NA	NA	NA	NA	NA	NA	NA	NA	NA	NA	NA	NA	NA	NA
C15orf23; KNSTRN	Small kinetochore-associated protein OS=Homo sapiens (Human) OX=9606 GN=KNSTRN PE=1 SV=2	ENSG00000128944.13	90417	Q9Y448	chromosome;cytoplasm;cytoskeleton;cytosol;nucleus	29.4304	7	12	316	680.1	1262.3	510.5	819	562.4	604.6	557.2	338.5	1264.1	1510.8	1032.1	1928.8	1091.2	1263.1	944.6	493.6	0.681952	0.902121
C15orf38; ARPIN	Arpin OS=Homo sapiens (Human) OX=9606 GN=ARPIN PE=1 SV=1	ENSG00000242498.7	348110	Q7Z6K5		9.29204	2	2	226	51.9	40.7	39.1	45.8	40.3	39.8	43.7	46.6	NA	NA	NA	NA	NA	NA	NA	NA	0.228179	NA
C15orf52; CCDC9B	Coiled-coil domain-containing protein 9B OS=Homo sapiens (Human) OX=9606 GN=CCDC9B PE=1 SV=1	ENSG00000188549.12	388115	Q6ZUT6		2.05993	1	1	534	39.5	18.4	23.2	29.2	42.4	32.8	57.7	28.7	NA	NA	NA	NA	NA	NA	NA	NA	0.331844	NA
C16orf13; METTL26	Methyltransferase-like 26 OS=Homo sapiens (Human) OX=9606 GN=METTL26 PE=1 SV=2	ENSG00000130731.15	84326	Q96S19		7.35294	1	1	204	NA	NA	NA	NA	NA	NA	NA	NA	NA	NA	NA	NA	NA	NA	NA	NA	NA	NA
C16orf58	RUS family member 1 OS=Homo sapiens (Human) OX=9606 GN=RUSF1 PE=1 SV=2	ENSG00000140688.16	64755	Q96GQ5	membrane	5.34188	1	1	468	NA	NA	NA	NA	NA	NA	NA	NA	69.9	72.6	47.5	57.3	38.6	56.1	43.1	28.1	NA	0.270608
C16orf62	VPS35 endosomal protein sorting factor-like OS=Homo sapiens (Human) OX=9606 GN=VPS35L PE=1 SV=2	ENSG00000103544.14	57020	Q7Z3J2	endosome;membrane	2.07684	2	3	963	55.8	32.3	56.6	58.1	57.4	43.8	52	27.5	121.5	101.8	83.5	103	68.1	64.8	64.6	56.5	0.0377361	0.302796
C16orf80; CFAP20	Cilia- and flagella-associated protein 20 OS=Homo sapiens (Human) OX=9606 GN=CFAP20 PE=1 SV=1	ENSG00000070761.7	29105	Q9Y6A4	cytoplasm;cytoskeleton;nucleus	15.0259	3	8	193	415.6	899.7	182	206.3	170.1	191.2	231.7	117.5	388.4	581.6	147.4	174.2	136.5	165.3	171.3	82.1	0.180805	0.241008
C16orf88; KNOP1	Lysine-rich nucleolar protein 1 OS=Homo sapiens (Human) OX=9606 GN=KNOP1 PE=1 SV=1	ENSG00000103550.13	400506	Q1ED39	nucleus	7.64192	3	6	458	150.7	130	203.8	301.5	275.7	424.4	248.9	350.6	NA	NA	NA	NA	NA	NA	NA	NA	0.565004	NA
C17orf75	Protein Njmu-R1 OS=Homo sapiens (Human) OX=9606 GN=C17orf75 PE=1 SV=2	ENSG00000108666.9	64149	Q9HAS0		1.76768	1	2	396	NA	NA	NA	NA	NA	NA	NA	NA	27.3	30.6	18.5	30.9	19.4	23.1	18.7	21.2	NA	0.740082
C17orf85; NCBP3	Nuclear cap-binding protein subunit 3 OS=Homo sapiens (Human) OX=9606 GN=NCBP3 PE=1 SV=2	ENSG00000074356.16	55421	Q53F19	cytoplasm;nucleus	9.35484	7	10	620	101.7	103.9	163.6	433.3	245.5	777.3	228.2	508.3	37.3	51	49.3	91.7	66.2	164	78.3	122.9	1.40519	0.895334
C18orf15	Putative uncharacterized protein C18orf15 OS=Homo sapiens (Human) OX=9606 GN=C18orf15 PE=5 SV=1		147276	Q96N68	membrane	4.41989	1	1	181	46.8	41.8	107.5	157.5	205.2	190.9	307	1917.7	31.3	30.5	130.1	98	90.2	81.2	64.8	75.1	0.551015	-0.408767
C18orf32	UPF0729 protein C18orf32 OS=Homo sapiens (Human) OX=9606 GN=C18orf32 PE=1 SV=1	ENSG00000177576.11	497661	Q8TCD1		23.6842	2	3	76	239.6	306.6	102.2	82.9	121.9	74.7	162.1	41	NA	NA	NA	NA	NA	NA	NA	NA	-0.301951	NA
C19orf10; MYDGF	Myeloid-derived growth factor OS=Homo sapiens (Human) OX=9606 GN=MYDGF PE=1 SV=1	ENSG00000074842.7	56005	Q969H8	extracellular;organelle lumen	27.1676	6	10	173	1498.1	505.1	771.6	646.5	866.5	536.6	702.8	288.4	507	401.9	194.1	219.1	181.2	191.7	176.6	132.9	-0.255203	0.174789
C19orf21; MISP	Mitotic interactor and substrate of PLK1 OS=Homo sapiens (Human) OX=9606 GN=MISP PE=1 SV=1	ENSG00000099812.8	126353	Q8IVT2	cytoplasm;cytoskeleton;membrane	2.94551	2	3	679	11.7	9.5	9.2	16.2	19.3	17.9	18.4	5.6	29.7	33.9	22	27	37.9	26.8	26.8	18	0.816288	0.295456
C19orf43; TRIR	Telomerase RNA component interacting RNase OS=Homo sapiens (Human) OX=9606 GN=TRIR PE=1 SV=1	ENSG00000123144.10	79002	Q9BQ61		28.9773	5	9	176	1709.6	2804.7	654.9	598.4	706.1	457	728.9	235.8	200.8	182.2	59.7	74.7	62.9	75.3	55.4	28.3	-0.130164	0.323377
C19orf52; TIMM29	Mitochondrial import inner membrane translocase subunit Tim29 OS=Homo sapiens (Human) OX=9606 GN=TIMM29 PE=1 SV=2	ENSG00000142444.6	90580	Q9BSF4	membrane;mitochondrion	15	3	5	260	310.3	339.2	231.4	209.1	284.5	228.8	275.9	154	32.7	39	21.4	30.2	25	16.1	25.4	8.7	-0.146196	0.496938
C19orf53	Leydig cell tumor 10 kDa protein homolog OS=Homo sapiens (Human) OX=9606 GN=C19orf53 PE=1 SV=1	ENSG00000104979.8	28974	Q9UNZ5	nucleus	32.3232	5	25	99	1029.7	1298.5	2172.3	2498.1	5492	13564.2	6259.3	6215.1	695.6	710.1	1891.4	886.5	5079.7	8517.6	5486.3	3615.3	0.201608	-1.09326
C19orf6; TMEM259	Membralin OS=Homo sapiens (Human) OX=9606 GN=TMEM259 PE=1 SV=1	ENSG00000182087.12	91304	Q4ZIN3	endoplasmic reticulum;membrane	3.3871	2	5	620	46.8	41.8	100.1	101.2	106.8	70.2	67.6	43.2	85.7	85.1	171	129	178.7	116	114.3	36.6	0.0157673	-0.406625
C19orf70	MICOS complex subunit MIC13 OS=Homo sapiens (Human) OX=9606 GN=MICOS13 PE=1 SV=1	ENSG00000174917.8	125988	Q5XKP0	membrane;mitochondrion	30.5085	3	5	118	2330	1187.9	1327.8	1023.8	1178	735.2	901.2	323.1	390.9	358	248.2	276.3	221.4	214.8	203.2	133.5	-0.375104	0.154732
C1D	Nuclear nucleic acid-binding protein C1D OS=Homo sapiens (Human) OX=9606 GN=C1D PE=1 SV=1	ENSG00000197223.11	10438	Q13901	cytoplasm;nucleus	5.67376	1	3	141	109.3	312.3	217	423.9	348.6	705.1	215.6	254.1	67.1	81.6	97.4	127.2	120.9	180.4	75	65.4	0.966029	0.385105
C1orf122	Uncharacterized protein C1orf122 OS=Homo sapiens (Human) OX=9606 GN=C1orf122 PE=4 SV=2	ENSG00000197982.13	127687	Q6ZSJ8		10	1	1	110	NA	NA	NA	NA	NA	NA	NA	NA	NA	NA	NA	NA	NA	NA	NA	NA	NA	NA
C1orf123	CXXC motif containing zinc binding protein OS=Homo sapiens (Human) OX=9606 GN=CZIB PE=1 SV=1	ENSG00000162384.13	54987	Q9NWV4		15	2	3	160	396.1	154.6	89.8	79.7	103.3	93.1	96.4	55.1	372.9	239.6	91.7	100.4	110.2	115.2	120.3	65.2	-0.172136	0.130766
C1orf167	Uncharacterized protein C1orf167 OS=Homo sapiens (Human) OX=9606 GN=C1orf167 PE=2 SV=2	ENSG00000215910.7	284498	Q5SNV9		0.544959	1	2	1468	197.4	317.4	804	999.5	1156.1	1258.9	981.6	1180.4	NA	NA	NA	NA	NA	NA	NA	NA	0.314011	NA
C1orf198	Uncharacterized protein C1orf198 OS=Homo sapiens (Human) OX=9606 GN=C1orf198 PE=1 SV=1	ENSG00000119280.16	84886	Q9H425	cytoplasm;cytosol	2.75229	1	1	327	398	155.6	132	84.3	161.2	78.2	121.3	39.9	NA	NA	NA	NA	NA	NA	NA	NA	-0.646933	NA
C1orf27; ODR4	Protein odr-4 homolog OS=Homo sapiens (Human) OX=9606 GN=ODR4 PE=1 SV=1	ENSG00000157181.15	54953	Q5SWX8	membrane	9.2511	4	6	454	361	214.2	241.5	229	266.4	203.2	264.1	120.7	58.6	38.2	37.4	39.7	44.9	37	35.5	18.8	-0.0766756	0.0861007
C1orf35	Multiple myeloma tumor-associated protein 2 OS=Homo sapiens (Human) OX=9606 GN=MMTAG2 PE=1 SV=1	ENSG00000143793.12	79169	Q9BU76	extracellular;organelle lumen	19.7719	5	9	263	117.6	159.9	392.1	434	570.8	622.5	696.9	643.1	37.8	38.1	84.3	78.3	156.3	130	179.6	150.8	0.146473	-0.10652
C1orf50	Uncharacterized protein C1orf50 OS=Homo sapiens (Human) OX=9606 GN=C1orf50 PE=1 SV=2	ENSG00000164008.14	79078	Q9BV19		8.0402	1	1	199	NA	NA	NA	NA	NA	NA	NA	NA	NA	NA	NA	NA	NA	NA	NA	NA	NA	NA
C1QBP	Complement component 1 Q subcomponent-binding protein, mitochondrial OS=Homo sapiens (Human) OX=9606 GN=C1QBP PE=1 SV=1	ENSG00000108561.8	708	Q07021	cell surface;cytoplasm;cytosol;extracellular;membrane;mitochondrion;nucleus;organelle lumen	51.4184	8	42	282	7811.5	3330.7	5004.8	3302.2	4873.8	2899.9	5246.2	1434.3	2659.9	1790.2	2262.1	1522.6	2406.9	1450.6	2600.4	642.7	-0.599885	-0.571126
C1QTNF6	Complement C1q tumor necrosis factor-related protein 6 OS=Homo sapiens (Human) OX=9606 GN=C1QTNF6 PE=1 SV=4	ENSG00000133466.13	114904	Q9BXI9	extracellular;membrane	10.0719	2	2	278	48.2	26.7	29.8	33.3	38.2	29.3	28.8	17.5	NA	NA	NA	NA	NA	NA	NA	NA	0.16021	NA
C20orf24	Respirasome Complex Assembly Factor 1 OS=Homo sapiens (Human) OX=9606 GN=RAB5IF PE=1 SV=1	ENSG00000101084.17	55969	Q9BUV8		15.3285	2	2	137	170	203.2	88.1	95.7	66.8	84.7	61.1	49	NA	NA	NA	NA	NA	NA	NA	NA	0.119377	NA
C20orf27	UPF0687 protein C20orf27 OS=Homo sapiens (Human) OX=9606 GN=C20orf27 PE=1 SV=3	ENSG00000101220.17	54976	Q9GZN8		8.04598	1	2	174	NA	NA	NA	NA	NA	NA	NA	NA	213.6	246.6	63.4	64.8	46.5	48.3	56.3	29.8	NA	0.031511
C20orf72; MGME1	Mitochondrial genome maintenance exonuclease 1 OS=Homo sapiens (Human) OX=9606 GN=MGME1 PE=1 SV=1	ENSG00000125871.13	92667	Q9BQP7	mitochondrion	8.43023	2	3	344	68.1	105.2	47.4	49.2	49.9	43.2	51	35.2	NA	NA	NA	NA	NA	NA	NA	NA	0.0537713	NA
C21orf33; LOC102724023	Glutamine amidotransferase-like class 1 domain-containing protein 3B, mitochondrial OS=Homo sapiens (Human) OX=9606 GN=GATD3B PE=1 SV=1	ENSG00000280071.3	8209; 102724023	A0A0B4J2D5	mitochondrion	9.70149	2	3	268	132.2	59.5	46.3	42.9	52.2	54.4	54.5	24.4	131.7	191	72	56.2	44.9	53	60	31.7	-0.110035	-0.357427
C21orf59	Cilia- and flagella-associated protein 298 OS=Homo sapiens (Human) OX=9606 GN=CFAP298 PE=1 SV=1	ENSG00000159079.18	56683	P57076	cytoplasm;cytoskeleton;cytosol;nucleus	15.5172	3	3	290	104.3	55.2	56.7	36.7	49.6	38.7	51.4	22.6	NA	NA	NA	NA	NA	NA	NA	NA	-0.627569	NA
C22orf28; RTCB	RNA-splicing ligase RtcB homolog OS=Homo sapiens (Human) OX=9606 GN=RTCB PE=1 SV=1	ENSG00000100220.11	51493	Q9Y3I0	cytoplasm;cytosol;membrane;nucleus	51.8812	22	70	505	4616.6	2318	11863.2	6174.9	8893.7	4748.3	6028.1	2772.8	3727.7	3450	8552.5	4276.9	7346.4	3211.2	4514.4	1743.4	-0.942006	-0.999781
C2CD3	C2 domain-containing protein 3 OS=Homo sapiens (Human) OX=9606 GN=C2CD3 PE=1 SV=4	ENSG00000168014.16	26005	Q4AC94	cytoplasm;cytoskeleton;cytosol	0.679983	1	1	2353	NA	NA	NA	NA	NA	NA	NA	NA	NA	NA	NA	NA	NA	NA	NA	NA	NA	NA
C2CD4A	C2 calcium-dependent domain-containing protein 4A OS=Homo sapiens (Human) OX=9606 GN=C2CD4A PE=2 SV=2	ENSG00000198535.5	145741	Q8NCU7	membrane;nucleus	2.98103	1	2	369	33.5	19.8	33.5	43.9	33.6	39.3	38	21	NA	NA	NA	NA	NA	NA	NA	NA	0.39006	NA
C2CD5; KIAA0528	C2 domain-containing protein 5 OS=Homo sapiens (Human) OX=9606 GN=C2CD5 PE=1 SV=1	ENSG00000111731.12	9847	Q86YS7	cytoplasm;cytosol;membrane	9.5	5	7	1000	64.1	33.8	79.4	80.2	73.5	64.3	70.8	43.2	79.7	81.7	118.4	116.6	140	119.5	135.2	93.3	0.0144632	-0.0221013
C2orf18; SLC35F6	Solute carrier family 35 member F6 OS=Homo sapiens (Human) OX=9606 GN=SLC35F6 PE=1 SV=1	ENSG00000213699.8	54978	Q8N357	cytosol;membrane;mitochondrion;vacuole	8.89488	3	4	371	178.1	236.9	135.4	146.9	132.3	115.3	136	64.3	142.3	190.3	114.4	103.8	108.5	112.4	99.8	60.5	0.117607	-0.140281
C2orf29; CNOT11	CCR4-NOT transcription complex subunit 11 OS=Homo sapiens (Human) OX=9606 GN=CNOT11 PE=1 SV=1	ENSG00000158435.7	55571	Q9UKZ1	cytoplasm;cytosol;nucleus	5.29412	3	5	510	84.3	122.4	102.2	92.1	106.7	67.2	129	48.4	NA	NA	NA	NA	NA	NA	NA	NA	-0.150122	NA
C2orf47; MAIP1	m-AAA protease-interacting protein 1, mitochondrial OS=Homo sapiens (Human) OX=9606 GN=MAIP1 PE=1 SV=1	ENSG00000162972.10	79568	Q8WWC4	membrane;mitochondrion;organelle lumen	13.4021	4	8	291	491.4	472.3	355.6	292.9	286.2	282.2	268	136.4	521	514.4	344.1	411.6	264.6	275.6	217.6	109.8	-0.279847	0.258415
C2orf49	Ashwin OS=Homo sapiens (Human) OX=9606 GN=C2orf49 PE=1 SV=1	ENSG00000135974.9	79074	Q9BVC5		9.05172	2	2	232	122.2	98.2	59.9	101.7	72.6	98.2	76.8	64.5	NA	NA	NA	NA	NA	NA	NA	NA	0.763692	NA
C2orf61; STPG4	Protein STPG4 OS=Homo sapiens (Human) OX=9606 GN=STPG4 PE=1 SV=2	ENSG00000273269.2	285051	Q8N801	cytoplasm;nucleus	5.64516	1	1	248	13.2	20.9	21.9	57.7	30.7	65.1	23.9	17	NA	NA	NA	NA	NA	NA	NA	NA	1.39764	NA
C2orf73	Uncharacterized protein C2orf73 OS=Homo sapiens (Human) OX=9606 GN=C2orf73 PE=2 SV=3	ENSG00000177994.15	129852	Q8N5S3		2.43902	1	1	287	424.5	470.8	1213.5	797.7	595.6	346	378.2	209.4	NA	NA	NA	NA	NA	NA	NA	NA	-0.605256	NA
C3	Complement C3 OS=Homo sapiens (Human) OX=9606 GN=C3 PE=1 SV=2	ENSG00000125730.16	718	P01024	extracellular;membrane;organelle lumen	0.841852	2	4	1663	219.3	498.1	116.1	113	130	128.1	1318	91.6	NA	NA	NA	NA	NA	NA	NA	NA	-0.0390452	NA
C5orf51	UPF0600 protein C5orf51 OS=Homo sapiens (Human) OX=9606 GN=C5orf51 PE=1 SV=1	ENSG00000205765.8	285636	A6NDU8	cytosol	12.9252	4	4	294	231.5	135.9	120.8	87.5	137.4	130.3	126.5	96.1	NA	NA	NA	NA	NA	NA	NA	NA	-0.465266	NA
C6orf108; DNPH1	2'-deoxynucleoside 5'-phosphate N-hydrolase 1 OS=Homo sapiens (Human) OX=9606 GN=DNPH1 PE=1 SV=1	ENSG00000112667.12	10591	O43598	cytoplasm;cytosol;nucleus	33.908	4	13	174	342.7	395.1	155.3	164.1	163.6	170.1	198.2	143.7	616.3	492.1	141.5	137.8	153.2	134.3	164.7	65.8	0.0795174	-0.0382262
C6orf120	UPF0669 protein C6orf120 OS=Homo sapiens (Human) OX=9606 GN=C6orf120 PE=1 SV=1	ENSG00000185127.6	387263	Q7Z4R8	extracellular;organelle lumen	17.2775	2	5	191	138.2	80.5	482.4	317.9	381.9	317.7	262.8	185.4	118.1	78.1	997.9	462.4	949.7	724.4	452.7	162.3	-0.601657	-1.10975
C6orf203	Mitochondrial transcription rescue factor 1 OS=Homo sapiens (Human) OX=9606 GN=MTRES1 PE=1 SV=1	ENSG00000130349.9	51250	Q9P0P8	mitochondrion	8.33333	2	4	240	163.3	133.3	487.2	298.9	468.6	215.5	263	108.1	NA	NA	NA	NA	NA	NA	NA	NA	-0.704851	NA
C6orf211; ARMT1	Damage-control phosphatase ARMT1 OS=Homo sapiens (Human) OX=9606 GN=ARMT1 PE=1 SV=1	ENSG00000146476.10	79624	Q9H993		10.4308	5	9	441	496.1	493.8	206.3	250.5	231.4	213.9	225	113.3	1392.7	1393.7	525.8	558.8	464.1	491.3	459.5	287.5	0.280067	0.0878179
C6orf57; SDHAF4	Succinate dehydrogenase assembly factor 4, mitochondrial OS=Homo sapiens (Human) OX=9606 GN=SDHAF4 PE=1 SV=1	ENSG00000154079.5	135154	Q5VUM1	mitochondrion;organelle lumen	7.40741	1	1	108	48.5	152	13.7	46.2	21.9	15.4	30.1	56	NA	NA	NA	NA	NA	NA	NA	NA	1.75372	NA
C7orf50	Uncharacterized protein C7orf50 OS=Homo sapiens (Human) OX=9606 GN=C7orf50 PE=1 SV=1	ENSG00000146540.14	84310	Q9BRJ6		49.4845	7	20	194	203.5	205.9	261.9	336.8	1191.5	1101.2	972.1	1710.6	229	257.8	195.4	199	1023.4	890.3	897.9	1733.3	0.362876	0.026338
C8orf33	UPF0488 protein C8orf33 OS=Homo sapiens (Human) OX=9606 GN=C8orf33 PE=1 SV=1	ENSG00000182307.12	65265	Q9H7E9		31.8777	6	14	229	405.1	579.9	430.1	367	879	417.8	606.4	418.7	466.8	341.2	173.9	153.2	206.2	172	200.6	115.1	-0.228892	-0.182842
C8orf59	Ribosomal biogenesis factor OS=Homo sapiens (Human) OX=9606 GN=RBIS PE=1 SV=4	ENSG00000176731.11	401466	Q8N0T1		33	4	10	100	321.2	295.9	785.6	1099.1	2123	7936.3	513.9	1353.1	247.4	175.2	678.7	295.6	1180.3	4726.3	320.4	813.9	0.484456	-1.19913
C9orf114; SPOUT1	Putative methyltransferase C9orf114 OS=Homo sapiens (Human) OX=9606 GN=SPOUT1 PE=1 SV=3	ENSG00000198917.12	51490	Q5T280	chromosome;cytoplasm;cytoskeleton	2.12766	1	2	376	27.1	30.1	34.4	43.9	48.8	65.9	53.7	106.1	29.5	198	153.7	155.5	94.9	142.3	113.3	185.1	0.351812	0.0167974
C9orf41; CARNMT1	Carnosine N-methyltransferase OS=Homo sapiens (Human) OX=9606 GN=CARNMT1 PE=1 SV=1	ENSG00000156017.12	138199	Q8N4J0	cytoplasm;cytosol;nucleus	2.93399	1	1	409	NA	NA	NA	NA	NA	NA	NA	NA	NA	NA	NA	NA	NA	NA	NA	NA	NA	NA
C9orf64	Queuosine salvage protein OS=Homo sapiens (Human) OX=9606 GN=C9orf64 PE=1 SV=1	ENSG00000165118.14	84267	Q5T6V5		31.085	10	18	341	3144.1	6787.7	892.8	957.1	965.8	918.1	1280.1	627.4	782.6	1093.7	193.9	256.4	185.7	214.6	221.2	138.6	0.100333	0.403083
C9orf78	Telomere length and silencing protein 1 homolog OS=Homo sapiens (Human) OX=9606 GN=C9orf78 PE=1 SV=1	ENSG00000136819.15	51759	Q9NZ63	cytosol	14.8789	4	5	289	420	467.8	168.1	169.8	186.4	179.1	203.6	184	220.3	171.2	70	68.1	69.8	64.6	75.2	38.1	0.0145167	-0.0397001
CAB39	Calcium-binding protein 39 OS=Homo sapiens (Human) OX=9606 GN=CAB39 PE=1 SV=1	ENSG00000135932.10	51719	Q9Y376	cytoplasm;cytosol;extracellular;organelle lumen	21.1144	8	13	341	1081.9	2918.7	443.5	398.7	496.1	442	621.5	451.8	918.5	1133.5	285.7	298.3	251.1	258.3	315.3	153.4	-0.15363	0.0622629
CACFD1	Calcium channel flower homolog OS=Homo sapiens (Human) OX=9606 GN=CACFD1 PE=1 SV=1	ENSG00000280479.2; ENSG00000160325.14	11094	Q9UGQ2	membrane	5.23256	1	1	172	33.5	40.6	14.7	16.8	19.2	20.6	24.6	17.9	NA	NA	NA	NA	NA	NA	NA	NA	0.192645	NA
CACNA2D1	Voltage-dependent calcium channel subunit alpha-2/delta-1 OS=Homo sapiens (Human) OX=9606 GN=CACNA2D1 PE=1 SV=3	ENSG00000153956.15	781	P54289	endoplasmic reticulum;membrane	2.62919	2	5	1103	28.3	27.4	47.4	41.8	64.4	51.3	41.2	38.1	78.2	63.1	158.4	98.6	238.1	150.7	220.4	138.8	-0.181384	-0.683913
CACNA2D3	Voltage-dependent calcium channel subunit alpha-2/delta-3 OS=Homo sapiens (Human) OX=9606 GN=CACNA2D3 PE=1 SV=1	ENSG00000157445.14	55799	Q8IZS8	membrane	1.09991	1	1	1091	27.3	30.5	28	15.8	27.5	11.7	31.8	13.4	NA	NA	NA	NA	NA	NA	NA	NA	-0.825502	NA
CACYBP	Calcyclin-binding protein OS=Homo sapiens (Human) OX=9606 GN=CACYBP PE=1 SV=2	ENSG00000116161.17	27101	Q9HB71	cytoplasm;cytosol;nucleus	47.3684	9	34	228	11282.6	7953.5	3058.2	2371.1	3290	2147.1	3400.2	1058.4	9967.6	8336.9	2548.5	2460.2	2213	2168.1	2581.5	1078.5	-0.367126	-0.0508728
CAD	CAD protein OS=Homo sapiens (Human) OX=9606 GN=CAD PE=1 SV=3	ENSG00000084774.13	790	P27708	cytoplasm;cytosol;membrane;nucleus	28.3596	52	150	2225	7042.5	4404	17531.8	14670.4	8812.7	7347.2	6045	3772.6	4281.9	4390.8	9407.1	9438.8	4734.7	4714.6	3479.7	2461	-0.257066	0.00485341
CALCOCO2	Calcium-binding and coiled-coil domain-containing protein 2 OS=Homo sapiens (Human) OX=9606 GN=CALCOCO2 PE=1 SV=1	ENSG00000136436.14	10241	Q13137	cytoplasm;cytoskeleton;cytosol;Golgi;membrane;nucleus;vacuole	2.9148	1	1	446	19.1	11.1	17.9	13.9	16.4	14.9	15.1	9.6	NA	NA	NA	NA	NA	NA	NA	NA	-0.364875	NA
CALD1	Caldesmon OS=Homo sapiens (Human) OX=9606 GN=CALD1 PE=1 SV=3	ENSG00000122786.19	800	Q05682	cytoplasm;cytoskeleton;cytosol;membrane	9.33165	7	10	793	524.7	1319.6	215.3	339.2	257.2	324.4	318.8	166.6	362.4	564.3	133.3	251.2	155	216.7	139.8	98.2	0.655788	0.91416
CALM3; CALM2; CALM1	Calmodulin-3 OS=Homo sapiens (Human) OX=9606 GN=CALM3 PE=1 SV=1	ENSG00000160014.16; ENSG00000143933.16; ENSG00000198668.10	808; 805; 801	P0DP25	cytoplasm;cytoskeleton;cytosol;extracellular;membrane	44.2953	7	33	149	13241.2	18984.9	4124.7	3529.3	3734.6	3256	3532.9	1506.4	6904.1	3581.5	2749.2	1804.3	2323.3	1631.6	1609.3	832.5	-0.224907	-0.607573
CALML5	Calmodulin-like protein 5 OS=Homo sapiens (Human) OX=9606 GN=CALML5 PE=1 SV=2	ENSG00000178372.7	51806	Q9NZT1	extracellular	44.5205	3	4	146	NA	NA	NA	NA	NA	NA	NA	NA	NA	NA	NA	NA	NA	NA	NA	NA	NA	NA
CALR	Calreticulin OS=Homo sapiens (Human) OX=9606 GN=CALR PE=1 SV=1	ENSG00000179218.13	811	P27797	cell surface;cytoplasm;cytosol;endoplasmic reticulum;extracellular;Golgi;membrane;nucleus;organelle lumen	41.7266	18	73	417	30769.8	9130.1	10299.3	10035	10307	8313.6	9636.5	4850.9	20643.6	14544.4	6793.5	7153.4	6669	5662.9	6661.9	3024	-0.0375057	0.0744741
CALU	Calumenin OS=Homo sapiens (Human) OX=9606 GN=CALU PE=1 SV=2	ENSG00000128595.16	813	O43852	endoplasmic reticulum;extracellular;Golgi;membrane;organelle lumen	54.6032	12	36	315	6386.5	6314.9	2058.6	1960.1	1937.4	1902.8	2224.2	1021.2	3149.7	2002.7	1067.1	1182.6	1090	1136.9	1069.2	575.4	-0.0707363	0.148267
CAMK1	Calcium/calmodulin-dependent protein kinase type 1 OS=Homo sapiens (Human) OX=9606 GN=CAMK1 PE=1 SV=1	ENSG00000134072.10	8536	Q14012	cytoplasm;nucleus	9.45946	2	3	370	30.8	19.4	13.6	9.9	10.4	9.9	13.6	7.6	NA	NA	NA	NA	NA	NA	NA	NA	-0.458106	NA
CAMK2D	Calcium/calmodulin-dependent protein kinase type II subunit delta OS=Homo sapiens (Human) OX=9606 GN=CAMK2D PE=1 SV=3	ENSG00000145349.16	817	Q13557	cytoplasm;cytosol;endoplasmic reticulum;membrane;nucleus	9.61924	4	9	499	322.7	301.6	348.6	392.3	302.4	267.5	266.2	140.2	42.6	49.9	36.8	54.2	33.1	32.1	22.5	13.5	0.170385	0.558587
CAMKK1	Calcium/calmodulin-dependent protein kinase kinase 1 OS=Homo sapiens (Human) OX=9606 GN=CAMKK1 PE=1 SV=2	ENSG00000004660.14	84254	Q8N5S9	cytoplasm;cytosol;nucleus	2.17822	1	1	505	NA	NA	NA	NA	NA	NA	NA	NA	NA	NA	NA	NA	NA	NA	NA	NA	NA	NA
CAMLG	Calcium signal-modulating cyclophilin ligand OS=Homo sapiens (Human) OX=9606 GN=CAMLG PE=1 SV=1	ENSG00000164615.4	819	P49069	endoplasmic reticulum;membrane	7.43243	1	2	296	NA	NA	NA	NA	NA	NA	NA	NA	NA	NA	NA	NA	NA	NA	NA	NA	NA	NA
CAMSAP1	Calmodulin-regulated spectrin-associated protein 1 OS=Homo sapiens (Human) OX=9606 GN=CAMSAP1 PE=1 SV=2	ENSG00000130559.18	157922	Q5T5Y3	cytoplasm;cytoskeleton	0.499376	1	1	1602	128.4	87.9	62.5	89.6	66.9	77.4	63.7	44.8	NA	NA	NA	NA	NA	NA	NA	NA	0.519643	NA
CAMSAP2	Calmodulin-regulated spectrin-associated protein 2 OS=Homo sapiens (Human) OX=9606 GN=CAMSAP2 PE=1 SV=3	ENSG00000118200.14	23271	Q08AD1	cytoplasm;cytoskeleton;cytosol;Golgi	0.940228	1	1	1489	NA	NA	NA	NA	NA	NA	NA	NA	61.3	50.6	57.1	37.2	51.7	58	44	66.4	NA	-0.618188
CAND1	Cullin-associated NEDD8-dissociated protein 1 OS=Homo sapiens (Human) OX=9606 GN=CAND1 PE=1 SV=2	ENSG00000111530.12	55832	Q86VP6	cytoplasm;cytosol;extracellular;Golgi;membrane;nucleus;organelle lumen	26.9106	30	75	1230	8118.1	8618.5	4493.4	3923.2	4420.4	3284.3	4646.2	2150.4	8649.9	7497.9	3650.5	4059.8	3187.3	2641.1	3226.6	1238.2	-0.195777	0.153315
CANX	Calnexin OS=Homo sapiens (Human) OX=9606 GN=CANX PE=1 SV=2	ENSG00000127022.14; ENSG00000283777.1	821	P27824	cytoplasm;endoplasmic reticulum;membrane;organelle lumen;ribosome	34.6284	23	71	592	19286.9	9733.6	11053.6	10358.2	9565.7	8559.9	8277.1	4033.6	13604.3	8970.9	8329.5	8062	6475.7	6409.4	5603.6	2402.7	-0.093743	-0.0470921
CAP1	Adenylyl cyclase-associated protein 1 OS=Homo sapiens (Human) OX=9606 GN=CAP1 PE=1 SV=5	ENSG00000131236.16	10487	Q01518	cytoplasm;cytoskeleton;extracellular;membrane;organelle lumen	36.6316	15	40	475	6750	2672.1	4120.8	3730.8	3005.4	2272.4	2813.4	1218.3	2492.3	2661.3	1779.1	1903.1	1528.9	1203.4	1473.7	769.9	-0.143439	0.0972038
CAP2	Adenylyl cyclase-associated protein 2 OS=Homo sapiens (Human) OX=9606 GN=CAP2 PE=1 SV=1	ENSG00000112186.11	10486	P40123	cytoskeleton;membrane	11.5304	5	6	477	117.5	49.4	96	60.6	86.4	53.4	91	36.3	315.8	288.7	235.8	253.1	184.4	152	179.8	70.9	-0.663717	0.102144
CAPN1	Calpain-1 catalytic subunit OS=Homo sapiens (Human) OX=9606 GN=CAPN1 PE=1 SV=1	ENSG00000014216.15	823	P07384	cytoplasm;cytosol;extracellular;membrane;mitochondrion;vacuole	20.3081	13	20	714	3254.4	1483.8	1685.1	1526.2	1773.3	1361.4	1595.6	706	1034	783.6	587.5	716.3	528.3	564.6	521.8	298.7	-0.14289	0.285975
CAPN2	Calpain-2 catalytic subunit OS=Homo sapiens (Human) OX=9606 GN=CAPN2 PE=1 SV=6	ENSG00000162909.17	824	P17655	chromosome;cytoplasm;cytoskeleton;cytosol;endoplasmic reticulum;Golgi;membrane;nucleus;vacuole	21.8571	11	22	700	1458.5	986.5	566.1	518.6	634.5	508.8	653.2	319.1	2521.6	2757.4	1014	1374.6	1020.8	1026.2	1036.2	806	-0.126435	0.438954
CAPNS1	Calpain small subunit 1 OS=Homo sapiens (Human) OX=9606 GN=CAPNS1 PE=1 SV=1	ENSG00000126247.10	826	P04632	cytoplasm;cytosol;membrane	17.1642	4	8	268	1599.3	1521.5	720.7	700.7	731.6	591.9	654.9	265.3	515	408.1	245.1	280.9	224.8	240.9	246.9	256	-0.0406019	0.196686
CAPRIN1	Caprin-1 OS=Homo sapiens (Human) OX=9606 GN=CAPRIN1 PE=1 SV=2	ENSG00000135387.20	4076	Q14444	cytoplasm;cytosol;membrane	28.4908	17	68	709	4629.3	4157.1	15576.8	5322.9	23531.5	5608.7	27323.8	3165.3	3498.8	3719.9	15517.8	4207.4	24262.9	4972.4	29872.3	2377.3	-1.54911	-1.88292
CAPZA1	F-actin-capping protein subunit alpha-1 OS=Homo sapiens (Human) OX=9606 GN=CAPZA1 PE=1 SV=3	ENSG00000116489.12	829	P52907	cytoplasm;cytoskeleton;cytosol;extracellular	43.3566	7	20	286	242.6	119.6	135.9	107.6	123.6	63.8	108.9	29.3	610.3	444.2	323.4	322.6	306.8	211.9	292.1	116.8	-0.336867	-0.00357324
CAPZA2	F-actin-capping protein subunit alpha-2 OS=Homo sapiens (Human) OX=9606 GN=CAPZA2 PE=1 SV=3	ENSG00000198898.13	830	P47755	cytoskeleton;cytosol;extracellular;membrane	33.5664	6	13	286	168	156.5	91.6	90.8	91.6	80.6	96.7	42.3	66.9	69	33.1	44.2	38.6	25.6	27.9	24.1	-0.0126553	0.417215
CAPZB	F-actin-capping protein subunit beta OS=Homo sapiens (Human) OX=9606 GN=CAPZB PE=1 SV=4	ENSG00000077549.17	832	P47756	cytoplasm;cytoskeleton;cytosol	29.9639	9	24	277	3636.3	1673.7	1878.9	1562.3	1736.5	1193.8	1651.9	643.5	1345.4	875	613.5	658.9	635.9	507.8	606.7	263.6	-0.266217	0.102996
CARHSP1	Calcium-regulated heat-stable protein 1 OS=Homo sapiens (Human) OX=9606 GN=CARHSP1 PE=1 SV=2	ENSG00000153048.10	23589	Q9Y2V2	cytoplasm;cytosol	23.8095	3	8	147	1146.7	1235.6	406.4	384.7	324.6	314.4	331.7	145.5	424.4	288.4	116.8	135.5	110.7	121.2	130.5	73.6	-0.0791666	0.214253
CARKD; NAXD	ATP-dependent (S)-NAD(P)H-hydrate dehydratase OS=Homo sapiens (Human) OX=9606 GN=NAXD PE=1 SV=1		55739	Q8IW45	mitochondrion;organelle lumen	3.7464	1	1	347	NA	NA	NA	NA	NA	NA	NA	NA	NA	NA	NA	NA	NA	NA	NA	NA	NA	NA
CARM1	Histone-arginine methyltransferase CARM1 OS=Homo sapiens (Human) OX=9606 GN=CARM1 PE=1 SV=3	ENSG00000142453.11	10498	Q86X55	cytoplasm;cytosol;nucleus	8.88158	5	11	608	1367.5	634.5	694.5	548.7	721.8	521.9	669.8	339.2	2402.3	1557.3	980.8	1055	817.2	755.6	867.8	392.9	-0.339957	0.105212
CARS	Cysteine--tRNA ligase, cytoplasmic OS=Homo sapiens (Human) OX=9606 GN=CARS1 PE=1 SV=3	ENSG00000278191.4; ENSG00000110619.17	833	P49589	cytoplasm;cytosol	39.8396	26	50	748	5261.6	3753.4	2713.9	3043.7	2384.3	2117	2486	1097.8	3626.3	4273	1924.9	2679.2	1590.7	1600	1677.1	875	0.165459	0.477019
CARS2	Probable cysteine--tRNA ligase, mitochondrial OS=Homo sapiens (Human) OX=9606 GN=CARS2 PE=1 SV=1	ENSG00000134905.16	79587	Q9HA77	cytoplasm;mitochondrion;organelle lumen	7.62411	4	6	564	591.5	544.4	204.3	173.2	185.5	167.6	218	91.1	489.1	456.1	148.7	159.2	118.9	114.1	140.8	58	-0.23825	0.0984357
CASC3	Protein CASC3 OS=Homo sapiens (Human) OX=9606 GN=CASC3 PE=1 SV=2	ENSG00000108349.16	22794	O15234	cytoplasm;cytosol;membrane;nucleus	8.81935	6	11	703	526.9	944	1404.2	1190.6	2108.8	1845	4582.4	2121.7	217.6	244.2	408.2	269.9	769.3	449	1821	542.4	-0.23806	-0.596851
CASC5; KNL1	Kinetochore scaffold 1 OS=Homo sapiens (Human) OX=9606 GN=KNL1 PE=1 SV=3	ENSG00000137812.19	57082	Q8NG31	chromosome;cytosol;nucleus	0.512383	1	1	2342	19.1	16.1	17.5	18.5	22.1	18.4	24.4	8.7	29.5	43.4	22.3	31.1	37.9	31.8	35.5	38.7	0.0801703	0.479871
CASP14	Caspase-14 OS=Homo sapiens (Human) OX=9606 GN=CASP14 PE=1 SV=2	ENSG00000105141.5	23581	P31944	cytoplasm;cytosol;nucleus	23.1405	6	11	242	122.2	127.2	461.2	402.8	1325.4	185.6	435.6	431.7	55.3	64.9	139.8	89.2	214.9	97	171.3	60.5	-0.195329	-0.648249
CASP2	Caspase-2 OS=Homo sapiens (Human) OX=9606 GN=CASP2 PE=1 SV=2	ENSG00000106144.19	835	P42575	cytoplasm;cytosol;membrane;mitochondrion;nucleus	2.43363	1	1	452	NA	NA	NA	NA	NA	NA	NA	NA	NA	NA	NA	NA	NA	NA	NA	NA	NA	NA
CASP3	Caspase-3 OS=Homo sapiens (Human) OX=9606 GN=CASP3 PE=1 SV=2	ENSG00000164305.18	836	P42574	cytoplasm;cytosol;membrane;nucleus	11.9134	2	3	277	61	32.2	26.1	23.4	27.1	29.7	26.8	12.8	152.1	74.2	35.6	39.8	37.3	30.9	39.2	23.7	-0.157541	0.160891
CASP4	Caspase-4 OS=Homo sapiens (Human) OX=9606 GN=CASP4 PE=1 SV=1	ENSG00000196954.13	837	P49662	cytoplasm;cytosol;endoplasmic reticulum;extracellular;membrane;mitochondrion	14.0584	3	5	377	157.8	201	62.8	67.1	70.8	83.1	97.9	76.8	79.9	60.6	28.2	32.6	28	33	35	20.7	0.0955482	0.209177
CASP7	Caspase-7 OS=Homo sapiens (Human) OX=9606 GN=CASP7 PE=1 SV=1	ENSG00000165806.19	840	P55210	cytoplasm;cytosol;nucleus	12.2112	3	4	303	128.4	69.9	49.3	48.1	61.6	55.8	72.8	23.1	NA	NA	NA	NA	NA	NA	NA	NA	-0.0355508	NA
CASP9	Caspase-9 OS=Homo sapiens (Human) OX=9606 GN=CASP9 PE=1 SV=3	ENSG00000132906.17	842	P55211	cytoplasm;cytosol;mitochondrion;nucleus	1.92308	1	1	416	49.6	48.1	31.7	33.3	35.9	34.5	49.2	22.4	NA	NA	NA	NA	NA	NA	NA	NA	0.0710393	NA
CAST	Calpastatin OS=Homo sapiens (Human) OX=9606 GN=CAST PE=1 SV=4	ENSG00000153113.23	831	P20810	cytosol;endoplasmic reticulum;membrane	33.0508	17	35	708	4065.1	7334.4	1258.1	1061.2	1331.8	976	1656.1	592.7	2026.1	1286.2	598.5	585.2	695.6	562.2	741.4	374.2	-0.24555	-0.0324215
CAT	Catalase OS=Homo sapiens (Human) OX=9606 GN=CAT PE=1 SV=3	ENSG00000121691.4	847	P04040	cytosol;endoplasmic reticulum;extracellular;Golgi;membrane;mitochondrion;organelle lumen;vacuole	24.2884	12	20	527	2798.4	1504.4	1650	1600.5	1683.4	1145.3	1632	766.2	2469.9	2418	1289	1787.7	1339.6	1152.8	1333.9	766.3	-0.0439433	0.471852
CATSPER1	Cation channel sperm-associated protein 1 OS=Homo sapiens (Human) OX=9606 GN=CATSPER1 PE=1 SV=3	ENSG00000175294.5	117144	Q8NEC5	membrane	1.15385	1	1	780	41	37.6	12.1	12.6	12.9	13.4	15.7	3.1	NA	NA	NA	NA	NA	NA	NA	NA	0.0584167	NA
CAV1	Caveolin-1 OS=Homo sapiens (Human) OX=9606 GN=CAV1 PE=1 SV=4	ENSG00000105974.11	857	Q03135	endoplasmic reticulum;endosome;Golgi;membrane	33.1461	6	14	178	568.9	484.3	1049	1428.7	2143.2	2404.5	3618.5	956.3	620.7	749.7	1473.5	1403.7	3803.4	3223	5857.5	1458.3	0.445688	-0.0700124
CBFB	Core-binding factor subunit beta OS=Homo sapiens (Human) OX=9606 GN=CBFB PE=1 SV=2	ENSG00000067955.13	865	Q13951	membrane;nucleus	30.7692	5	9	182	723.7	1066.7	261.9	227.4	281.9	184.7	368.9	101.2	353.4	367.9	111.9	111.4	126.1	126.4	128.7	72.4	-0.203784	-0.0064608
CBR1; SETD4	Carbonyl reductase [NADPH] 1 OS=Homo sapiens (Human) OX=9606 GN=CBR1 PE=1 SV=3	ENSG00000159228.12	873; 54093	P16152	cytoplasm;cytosol	64.6209	13	22	277	1225.8	795	514	479	560.6	457	527.6	296.4	804	710.7	283.5	300.5	256.6	272.3	272.8	157.6	-0.101743	0.0840163
CBR3	Carbonyl reductase [NADPH] 3 OS=Homo sapiens (Human) OX=9606 GN=CBR3 PE=1 SV=3	ENSG00000159231.5	874	O75828	cytoplasm;cytosol	14.4404	3	4	277	23.2	31.3	17.9	16.7	18.1	15.5	19.1	13.9	NA	NA	NA	NA	NA	NA	NA	NA	-0.100111	NA
CBS; LOC102724560; CBSL	Cystathionine beta-synthase-like protein OS=Homo sapiens (Human) OX=9606 GN=CBSL PE=1 SV=1	ENSG00000160200.17; ENSG00000274276.4	875; 102724560	P0DN79	cytoplasm;cytosol;nucleus	3.44828	2	3	551	101.3	101.3	40.9	27.4	38.6	33.4	49	19.3	163.9	154.3	56.3	86	73.1	56.6	82.8	39.6	-0.577925	0.611202
CBX1	Chromobox protein homolog 1 OS=Homo sapiens (Human) OX=9606 GN=CBX1 PE=1 SV=1	ENSG00000108468.14	10951	P83916	chromosome;nucleus	14.5946	2	5	185	NA	NA	NA	NA	NA	NA	NA	NA	60.4	146.2	37.4	113.9	43.5	98.4	38.7	46.1	NA	1.60666
CBX3; C15orf57; CCDC32	Chromobox protein homolog 3 OS=Homo sapiens (Human) OX=9606 GN=CBX3 PE=1 SV=4	ENSG00000122565.18	11335; 90416	Q13185	chromosome;membrane;nucleus	27.3224	5	20	183	1329.7	3991.6	539.5	1267.9	575.5	1128.2	762	696.8	1698.7	6124.8	583.3	1899.5	636.5	1883.2	925	964.5	1.23275	1.70331
CBX5	Chromobox protein homolog 5 OS=Homo sapiens (Human) OX=9606 GN=CBX5 PE=1 SV=1	ENSG00000094916.15	23468	P45973	chromosome;nucleus	45.0262	10	14	191	997.7	2463.9	551.8	1413	565.3	1333.1	594.7	646.9	91.1	403.4	70.4	203.9	63.3	195.1	83.8	108.1	1.35654	1.53421
CC2D1A	Coiled-coil and C2 domain-containing protein 1A OS=Homo sapiens (Human) OX=9606 GN=CC2D1A PE=1 SV=1	ENSG00000132024.17	54862	Q6P1N0	cytoplasm;cytoskeleton;cytosol;membrane;nucleus	2.31335	2	2	951	111.9	103.7	52.4	51	58.4	52	167.3	25.1	NA	NA	NA	NA	NA	NA	NA	NA	-0.0390696	NA
CC2D1B	Coiled-coil and C2 domain-containing protein 1B OS=Homo sapiens (Human) OX=9606 GN=CC2D1B PE=1 SV=1	ENSG00000154222.14	200014	Q5T0F9	nucleus	0.932401	1	1	858	38.6	18.5	12.3	9	17.1	11.5	15.6	3.4	NA	NA	NA	NA	NA	NA	NA	NA	-0.450661	NA
CCAR1	Cell division cycle and apoptosis regulator protein 1 OS=Homo sapiens (Human) OX=9606 GN=CCAR1 PE=1 SV=2	ENSG00000060339.13	55749	Q8IX12	cytoplasm	6.08696	6	9	1150	170.4	307.9	136.3	384.1	172.8	312.4	199.4	181.1	190.6	343.4	99.4	335.3	123.3	241.4	143.3	136.9	1.4947	1.75413
CCAR2; KIAA1967	Cell cycle and apoptosis regulator protein 2 OS=Homo sapiens (Human) OX=9606 GN=CCAR2 PE=1 SV=2	ENSG00000158941.16	57805	Q8N163	cytoplasm;nucleus;organelle lumen;spliceosomal complex	32.286	25	53	923	2918.4	2959.5	4413.2	5481.5	3514.3	3979.3	2772.4	1697	2411.9	2751.3	3554.4	4320.6	2676.3	3422.3	2053.1	1286.7	0.312746	0.281626
CCBL2; KYAT3	Kynurenine--oxoglutarate transaminase 3 OS=Homo sapiens (Human) OX=9606 GN=KYAT3 PE=1 SV=1	ENSG00000137944.17	56267	Q6YP21	mitochondrion	5.28634	2	2	454	131.3	108.9	51.3	48.2	54.5	48.3	67.4	28.9	65.9	56.1	33.3	41.9	25.7	28.7	28.3	14.8	-0.0899257	0.331428
CCDC101; SGF29	SAGA-associated factor 29 OS=Homo sapiens (Human) OX=9606 GN=SGF29 PE=1 SV=1	ENSG00000176476.8	112869	Q96ES7	nucleus	4.43686	1	1	293	32.9	25.7	30.6	49.1	49.1	37.4	43.5	22.8	NA	NA	NA	NA	NA	NA	NA	NA	0.682191	NA
CCDC117	Coiled-coil domain-containing protein 117 OS=Homo sapiens (Human) OX=9606 GN=CCDC117 PE=1 SV=1	ENSG00000159873.9	150275	Q8IWD4		7.16846	2	2	279	32.9	45.4	28.7	24.7	32.7	20.9	32.5	13.2	NA	NA	NA	NA	NA	NA	NA	NA	-0.21654	NA
CCDC12	Coiled-coil domain-containing protein 12 OS=Homo sapiens (Human) OX=9606 GN=CCDC12 PE=1 SV=1	ENSG00000160799.11	151903	Q8WUD4	cytoplasm	39.759	6	10	166	629.4	2014.8	305	1257.6	368.1	1311.5	438.5	693.2	297.6	239.1	138	415	192.3	561.9	223.2	220.4	2.04379	1.58844
CCDC124	Coiled-coil domain-containing protein 124 OS=Homo sapiens (Human) OX=9606 GN=CCDC124 PE=1 SV=1	ENSG00000007080.10	115098	Q96CT7	cytoplasm;cytoskeleton	38.1166	9	29	223	1211.9	800.4	1030.9	649.9	2013.3	2002.5	4321	10515.4	1283.4	617.4	1551.4	823.2	4719.8	1842.6	5971.4	14030.7	-0.665615	-0.914256
CCDC127	Coiled-coil domain-containing protein 127 OS=Homo sapiens (Human) OX=9606 GN=CCDC127 PE=1 SV=1	ENSG00000164366.3	133957	Q96BQ5		3.46154	1	1	260	51.5	100.3	42.6	75.5	53.8	76	51.9	44.1	NA	NA	NA	NA	NA	NA	NA	NA	0.825623	NA
CCDC132; VPS50	Syndetin OS=Homo sapiens (Human) OX=9606 GN=VPS50 PE=1 SV=3	ENSG00000004766.15	55610	Q96JG6	endosome;membrane	1.97095	2	2	964	83.1	38.9	76.2	71.1	85.5	82.5	72.1	109.9	32.2	22	21	25.9	11.4	16.2	12.4	6.1	-0.0999414	0.302563
CCDC137	Coiled-coil domain-containing protein 137 OS=Homo sapiens (Human) OX=9606 GN=CCDC137 PE=1 SV=1	ENSG00000185298.12	339230	Q6PK04	chromosome	13.4948	4	4	289	34.4	38.5	36.5	30.7	79.3	72.3	76.6	82.6	10.7	12	13.9	10.8	45.9	23	43.1	27.5	-0.249658	-0.364054
CCDC167	Coiled-coil domain-containing protein 167 OS=Homo sapiens (Human) OX=9606 GN=CCDC167 PE=1 SV=2	ENSG00000198937.8	154467	Q9P0B6	membrane	23.7113	2	2	97	63.2	106.4	57.2	37.4	47.1	48.1	44.5	17.7	22.7	21.8	18.8	15.1	17.5	16.6	14.5	12.3	-0.612977	-0.316184
CCDC174	Coiled-coil domain-containing protein 174 OS=Homo sapiens (Human) OX=9606 GN=CCDC174 PE=1 SV=3	ENSG00000154781.15	51244	Q6PII3	nucleus	2.14133	1	1	467	NA	NA	NA	NA	NA	NA	NA	NA	NA	NA	NA	NA	NA	NA	NA	NA	NA	NA
CCDC22	Coiled-coil domain-containing protein 22 OS=Homo sapiens (Human) OX=9606 GN=CCDC22 PE=1 SV=1	ENSG00000101997.12	28952	O60826	cytosol;endosome	18.6603	8	11	627	225.6	269.6	128.4	126.5	115.5	110.5	128.1	111.7	253.2	298.4	158.8	203.2	120.9	137.8	145.2	92	-0.0215078	0.355689
CCDC25	Coiled-coil domain-containing protein 25 OS=Homo sapiens (Human) OX=9606 GN=CCDC25 PE=1 SV=2	ENSG00000147419.17	55246	Q86WR0		8.17308	2	2	208	452.6	265.6	136.2	154.3	142.3	121.7	138.7	58	116.1	111.1	21.1	29.7	25.7	32.3	24.8	14	0.180011	0.49322
CCDC37; CFAP100	Cilia- and flagella-associated protein 100 OS=Homo sapiens (Human) OX=9606 GN=CFAP100 PE=1 SV=1	ENSG00000163885.11	348807	Q494V2	cytoplasm;cytoskeleton	1.14566	1	2	611	132.6	174.6	71.8	119	79.9	123.1	96.2	83.5	NA	NA	NA	NA	NA	NA	NA	NA	0.728906	NA
CCDC43	Coiled-coil domain-containing protein 43 OS=Homo sapiens (Human) OX=9606 GN=CCDC43 PE=1 SV=2	ENSG00000180329.13	124808	Q96MW1		13.8393	4	8	224	746.9	1551.1	244.2	211.2	268.7	257.8	301.9	165.2	435.7	445.8	127.7	134.2	124.3	133.8	142.6	92.7	-0.209453	0.0716261
CCDC47	Coiled-coil domain-containing protein 47 OS=Homo sapiens (Human) OX=9606 GN=CCDC47 PE=1 SV=1	ENSG00000108588.13	57003	Q96A33	endoplasmic reticulum;membrane	24.6377	10	19	483	1250.9	560.8	1102.5	1233.5	1004.4	918.3	789.4	470.6	1194	883.3	1248.5	1314.4	977.5	992.7	693.1	361.3	0.161979	0.0742086
CCDC50	Coiled-coil domain-containing protein 50 OS=Homo sapiens (Human) OX=9606 GN=CCDC50 PE=1 SV=1	ENSG00000152492.13	152137	Q8IVM0	cytoplasm;cytosol	11.4379	3	4	306	205.8	153.2	364.6	684.2	315.4	588.6	237.5	148.4	157.4	157.6	314.5	453.4	249	515.1	156.5	169.2	0.908104	0.527724
CCDC51	Mitochondrial potassium channel OS=Homo sapiens (Human) OX=9606 GN=CCDC51 PE=1 SV=2	ENSG00000164051.13	79714	Q96ER9	membrane;mitochondrion	18.0049	7	12	411	342.5	800.7	219.8	315.9	239.8	263.8	267	169.5	446.6	457.2	210.1	239.5	167	179.4	168.4	62.6	0.523277	0.188949
CCDC53; WASHC3	WASH complex subunit 3 OS=Homo sapiens (Human) OX=9606 GN=WASHC3 PE=1 SV=1	ENSG00000120860.10	51019	Q9Y3C0	endosome	7.21649	1	2	194	NA	NA	NA	NA	NA	NA	NA	NA	NA	NA	NA	NA	NA	NA	NA	NA	NA	NA
CCDC58	Coiled-coil domain-containing protein 58 OS=Homo sapiens (Human) OX=9606 GN=CCDC58 PE=1 SV=1	ENSG00000160124.9	131076	Q4VC31	mitochondrion	38.8889	5	8	144	349.7	790.1	163.6	125.9	165.1	135.1	181.8	83.1	162.4	148.7	41.8	36.3	42.2	36.8	44.9	22	-0.377894	-0.203533
CCDC59	Thyroid transcription factor 1-associated protein 26 OS=Homo sapiens (Human) OX=9606 GN=CCDC59 PE=1 SV=2	ENSG00000133773.11	29080	Q9P031	nucleus	17.8423	4	7	241	105.2	77.5	148.4	106.9	297.4	229.9	399	483.4	NA	NA	NA	NA	NA	NA	NA	NA	-0.473229	NA
CCDC6	Coiled-coil domain-containing protein 6 OS=Homo sapiens (Human) OX=9606 GN=CCDC6 PE=1 SV=2	ENSG00000108091.10	8030	Q16204	cytoplasm;cytoskeleton;cytosol	19.6203	8	13	474	1481.7	460.2	508.8	349.7	500.3	329.1	520.1	258.8	895.3	451.4	403.8	305.2	392.4	286.5	400.4	178.1	-0.540981	-0.403886
CCDC64; BICDL1	BICD family-like cargo adapter 1 OS=Homo sapiens (Human) OX=9606 GN=BICDL1 PE=2 SV=2	ENSG00000135127.11	92558	Q6ZP65	cytoplasm;cytoskeleton	2.96684	1	1	573	NA	NA	NA	NA	NA	NA	NA	NA	NA	NA	NA	NA	NA	NA	NA	NA	NA	NA
CCDC78	Coiled-coil domain-containing protein 78 OS=Homo sapiens (Human) OX=9606 GN=CCDC78 PE=1 SV=1	ENSG00000162004.16	124093	A2IDD5	cytoplasm;cytoskeleton;endoplasmic reticulum;membrane	3.65297	1	1	438	NA	NA	NA	NA	NA	NA	NA	NA	NA	NA	NA	NA	NA	NA	NA	NA	NA	NA
CCDC86	Coiled-coil domain-containing protein 86 OS=Homo sapiens (Human) OX=9606 GN=CCDC86 PE=1 SV=1	ENSG00000110104.11	79080	Q9H6F5	nucleus	33.8889	12	20	360	445.9	478.7	470.2	529.9	1139.1	1586.5	770.7	1165.2	251.8	336.6	376.4	306.5	1167.1	1174.9	697.9	906.9	0.172446	-0.29638
CCDC88A	Girdin OS=Homo sapiens (Human) OX=9606 GN=CCDC88A PE=1 SV=2	ENSG00000115355.15	55704	Q3V6T2	cytoplasm;cytoskeleton;cytosol;endoplasmic reticulum;Golgi;membrane	0.694816	1	1	1871	NA	NA	NA	NA	NA	NA	NA	NA	NA	NA	NA	NA	NA	NA	NA	NA	NA	NA
CCDC88B	Coiled-coil domain-containing protein 88B OS=Homo sapiens (Human) OX=9606 GN=CCDC88B PE=1 SV=1	ENSG00000168071.21	283234	A6NC98	cytoplasm;cytoskeleton;endoplasmic reticulum;Golgi;membrane	0.745257	1	1	1476	NA	NA	NA	NA	NA	NA	NA	NA	NA	NA	NA	NA	NA	NA	NA	NA	NA	NA
CCDC9	Coiled-coil domain-containing protein 9 OS=Homo sapiens (Human) OX=9606 GN=CCDC9 PE=1 SV=1	ENSG00000105321.12	26093	Q9Y3X0		11.1111	4	9	531	96.3	81.1	120.1	102.9	216.7	142.5	338.1	90	141	148.4	288.6	256	276.8	186.7	366.6	126.9	-0.222993	-0.172927
CCDC90A; MCUR1	Mitochondrial calcium uniporter regulator 1 OS=Homo sapiens (Human) OX=9606 GN=MCUR1 PE=1 SV=1	ENSG00000050393.11	63933	Q96AQ8	membrane;mitochondrion	7.52089	3	3	359	192.7	301.9	140.7	156.6	212.1	222.6	255.4	296.9	447.5	454.6	197.5	218.5	200.4	180.3	198.6	125	0.154462	0.145781
CCDC90B	Coiled-coil domain-containing protein 90B, mitochondrial OS=Homo sapiens (Human) OX=9606 GN=CCDC90B PE=1 SV=2	ENSG00000137500.9	60492	Q9GZT6	membrane;mitochondrion	2.75591	1	1	254	77	95.7	55.3	74.9	57	87.1	61.1	48.6	NA	NA	NA	NA	NA	NA	NA	NA	0.437686	NA
CCDC91	Coiled-coil domain-containing protein 91 OS=Homo sapiens (Human) OX=9606 GN=CCDC91 PE=1 SV=2	ENSG00000123106.10	55297	Q7Z6B0	cytosol;Golgi;membrane	1.81406	1	1	441	112.9	61	45.3	47.9	58.8	41.4	47.2	23.5	131.5	90	48.5	43.2	73.8	50.4	62.5	80.4	0.0805146	-0.166953
CCDC93	Coiled-coil domain-containing protein 93 OS=Homo sapiens (Human) OX=9606 GN=CCDC93 PE=1 SV=2	ENSG00000125633.10	54520	Q567U6	endosome	13.3122	9	13	631	526.4	1007.5	321.6	346	278.5	281.4	346.8	186.1	30.4	50.1	19.7	28.6	18.6	15.9	22.3	15.9	0.105505	0.53782
CCDC94	Splicing factor YJU2 OS=Homo sapiens (Human) OX=9606 GN=YJU2 PE=1 SV=1	ENSG00000105248.15	55702	Q9BW85		2.47678	1	1	323	76.1	59.6	18.1	15.6	27.6	14.4	29.8	14.1	NA	NA	NA	NA	NA	NA	NA	NA	-0.214444	NA
CCDC97	Coiled-coil domain-containing protein 97 OS=Homo sapiens (Human) OX=9606 GN=CCDC97 PE=1 SV=1	ENSG00000142039.3	90324	Q96F63		11.0787	2	4	343	NA	NA	NA	NA	NA	NA	NA	NA	26.6	33.2	14.2	19.3	10.7	15.9	18.5	9.7	NA	0.44271
CCNA2	Cyclin-A2 OS=Homo sapiens (Human) OX=9606 GN=CCNA2 PE=1 SV=2	ENSG00000145386.9	890	P20248	cytoplasm;cytosol;nucleus	1.62037	1	1	432	27.1	41.7	14.7	18	19.8	12	19.2	14.6	60.2	78.7	38.7	12.8	18.5	22.8	33.5	10.8	0.292181	-1.59619
CCNB1	G2/mitotic-specific cyclin-B1 OS=Homo sapiens (Human) OX=9606 GN=CCNB1 PE=1 SV=1	ENSG00000134057.14	891	P14635	cytoplasm;cytoskeleton;cytosol;membrane;nucleus;organelle lumen	25.4042	10	24	433	1376.8	15876.5	841.6	2670.1	737.7	1952.2	1435.5	1097.4	805.9	4886.9	740.1	2224.5	560.9	1384.9	762.2	586	1.66569	1.58769
CCNB2	G2/mitotic-specific cyclin-B2 OS=Homo sapiens (Human) OX=9606 GN=CCNB2 PE=1 SV=1	ENSG00000157456.7	9133	O95067	cytoskeleton;cytosol;membrane;nucleus	23.6181	8	14	398	429.3	1109.9	252.6	394.2	282	290.2	314	189.6	79.9	125.2	49.8	68	49.8	46.4	42.6	25.6	0.642073	0.449389
CCNDBP1	Cyclin-D1-binding protein 1 OS=Homo sapiens (Human) OX=9606 GN=CCNDBP1 PE=1 SV=2	ENSG00000166946.13	23582	O95273	cytoplasm;nucleus	2.5	1	2	360	93	93.1	32.8	36.7	51.1	35.3	49.9	32.7	NA	NA	NA	NA	NA	NA	NA	NA	0.162084	NA
CCNH	Cyclin-H OS=Homo sapiens (Human) OX=9606 GN=CCNH PE=1 SV=1	ENSG00000134480.13	902	P51946	nucleus	16.0991	4	6	323	187	342.2	97.7	89.7	101.2	80.4	114.1	57.5	524.1	451.8	270.2	298.2	200.8	189.3	166.7	82.3	-0.123251	0.142253
CCNK	Cyclin-K OS=Homo sapiens (Human) OX=9606 GN=CCNK PE=1 SV=2	ENSG00000090061.17	8812	O75909	nucleus	10.3448	4	7	580	34.1	20.8	32.5	34.6	45.6	33.3	42.7	19	213.2	265.7	165.1	173.2	205.2	133	261.9	89.5	0.0903323	0.0690988
CCNT1	Cyclin-T1 OS=Homo sapiens (Human) OX=9606 GN=CCNT1 PE=1 SV=1	ENSG00000129315.10	904	O60563	nucleus	13.7741	10	12	726	582	652.8	506.3	632.8	575.8	533.6	591.4	501.8	252.9	346.8	231.4	346.8	252.7	231	260.1	147.5	0.321757	0.583715
CCNY	Cyclin-Y OS=Homo sapiens (Human) OX=9606 GN=CCNY PE=1 SV=2	ENSG00000108100.17	219771	Q8ND76	membrane;nucleus	2.34604	1	1	341	NA	NA	NA	NA	NA	NA	NA	NA	NA	NA	NA	NA	NA	NA	NA	NA	NA	NA
CCPG1	Cell cycle progression protein 1 OS=Homo sapiens (Human) OX=9606 GN=CCPG1 PE=1 SV=3	ENSG00000260916.7	9236	Q9ULG6	membrane	3.56671	3	4	757	328.3	197.1	431.2	422.7	421.7	378.5	365.2	212.7	17.3	20.9	16.2	33.3	21.2	31.4	17.5	12.3	-0.0287231	1.03953
CCS	Copper chaperone for superoxide dismutase OS=Homo sapiens (Human) OX=9606 GN=CCS PE=1 SV=1	ENSG00000173992.8	9973	O14618	cytoplasm;cytosol;nucleus	4.74453	1	3	274	100.2	72	37.8	41.2	50.3	34.5	58.9	27.3	NA	NA	NA	NA	NA	NA	NA	NA	0.124258	NA
CCT2	T-complex protein 1 subunit beta OS=Homo sapiens (Human) OX=9606 GN=CCT2 PE=1 SV=4	ENSG00000166226.12	10576	P78371	cytoplasm;cytosol;extracellular;organelle lumen	70.2804	32	192	535	16441.9	37046.8	15050.4	13090.2	7890.7	7356.7	8377	4503.2	11962.8	24645.5	15461.5	15570.2	7690	11163.8	6716.7	8283.5	-0.201315	0.0101072
CCT3	T-complex protein 1 subunit gamma OS=Homo sapiens (Human) OX=9606 GN=CCT3 PE=1 SV=4	ENSG00000163468.14	7203	P49368	cytoplasm;cytoskeleton;cytosol;membrane	62.7523	32	185	545	16106.8	23312.4	20246.1	17635.8	10509.2	8650.2	9855.3	4022.4	11903.7	15658.2	20861.2	19892	9798.2	8567.8	7725.6	3937.1	-0.199137	-0.0686338
CCT4	T-complex protein 1 subunit delta OS=Homo sapiens (Human) OX=9606 GN=CCT4 PE=1 SV=4	ENSG00000115484.14	10575	P50991	cytoplasm;cytoskeleton;cytosol	65.4917	30	160	539	24347.4	23223.4	31461.5	28275.6	16738.4	14172.7	13379.1	9752.1	14252.5	15003.5	25075.7	23609.6	11193.7	9889.3	8112.6	4088.8	-0.15403	-0.0869164
CCT5	T-complex protein 1 subunit epsilon OS=Homo sapiens (Human) OX=9606 GN=CCT5 PE=1 SV=1	ENSG00000150753.11	22948	P48643	cytoplasm;cytoskeleton;cytosol	69.1312	35	200	541	22444.9	60428.4	26896.2	23493	12981.9	11506.5	13598.3	6895.1	24887.2	36025.4	40611.1	38704.8	17925.6	17640.4	16143.1	8519.4	-0.195171	-0.0693616
CCT6A	T-complex protein 1 subunit zeta OS=Homo sapiens (Human) OX=9606 GN=CCT6A PE=1 SV=3	ENSG00000146731.10	908	P40227	cytoplasm;cytosol;membrane	53.484	26	142	531	18300.3	37015.1	22606.1	19761.4	11260.9	9127.8	10093.3	4085.6	13837.7	17205.6	24292.1	22899.3	11188.1	9619.9	8560	3275.8	-0.194027	-0.0851837
CCT7	T-complex protein 1 subunit eta OS=Homo sapiens (Human) OX=9606 GN=CCT7 PE=1 SV=2	ENSG00000135624.15	10574	Q99832	cytoplasm;cytosol;mitochondrion	75.6906	35	197	543	20648.7	28880.9	24337.4	21146.5	12742	10186.2	10959.8	5538.3	11996.3	14891.6	18804.1	18369.5	8406.1	8242.8	6779	3479.9	-0.202756	-0.0337349
CCT8	T-complex protein 1 subunit theta OS=Homo sapiens (Human) OX=9606 GN=CCT8 PE=1 SV=4	ENSG00000156261.12	10694	P50990	cytoplasm;cytoskeleton;cytosol;extracellular;organelle lumen	70.073	36	202	548	23962.6	40029.9	32241.5	27804.9	15683.6	13349.4	13940.5	6788.8	16198.3	23810.1	29581.4	27766.2	12114.4	12219.9	9882.5	4826.9	-0.21358	-0.0913606
CCZ1; CCZ1B	Vacuolar fusion protein CCZ1 homolog B OS=Homo sapiens (Human) OX=9606 GN=CCZ1B PE=1 SV=1	ENSG00000146574.15; ENSG00000122674.11	51622; 221960	P86790	cytosol;membrane;vacuole	7.46888	3	4	482	51.8	81.6	29.9	34	38.8	20.9	42	16.6	NA	NA	NA	NA	NA	NA	NA	NA	0.185389	NA
CD109	CD109 antigen OS=Homo sapiens (Human) OX=9606 GN=CD109 PE=1 SV=2	ENSG00000156535.13	135228	Q6YHK3	cell surface;extracellular;membrane	0.553633	1	1	1445	17.1	20.5	26	39.1	25.7	60.3	40.7	40.3	NA	NA	NA	NA	NA	NA	NA	NA	0.588657	NA
CD151	CD151 antigen OS=Homo sapiens (Human) OX=9606 GN=CD151 PE=1 SV=3	ENSG00000177697.17	977	P48509	cytosol;membrane	3.16206	1	1	253	115.4	97.9	68.6	65.7	64.5	57.2	58.5	22.4	59.8	44.4	30.4	41.5	49.7	25	40.5	10.4	-0.0623152	0.44904
CD276	CD276 antigen OS=Homo sapiens (Human) OX=9606 GN=CD276 PE=1 SV=1	ENSG00000103855.17	80381	Q5ZPR3	membrane	2.99625	1	2	534	65.8	53.3	66.8	71.5	83.1	67.5	68.6	42.1	57.7	49.8	46.7	44.6	64.6	39.4	48.4	52	0.0980951	-0.0663788
CD2AP	CD2-associated protein OS=Homo sapiens (Human) OX=9606 GN=CD2AP PE=1 SV=1	ENSG00000198087.7	23607	Q9Y5K6	cytoplasm;cytoskeleton;membrane	13.1455	5	6	639	663	244.5	290.4	240.7	290.7	223.1	286.9	94	292	147.7	125.9	92.1	124.3	65.1	130.2	45.9	-0.270805	-0.451005
CD2BP2	CD2 antigen cytoplasmic tail-binding protein 2 OS=Homo sapiens (Human) OX=9606 GN=CD2BP2 PE=1 SV=1	ENSG00000169217.8	10421	O95400	cytoplasm;cytosol;nucleus	35.7771	9	26	341	1270.2	1103.4	971	3303	1237	4115.2	1379.3	1528.8	499.5	422.9	393.5	1253.5	524.9	1656.5	573.3	638.3	1.76623	1.67153
CD3EAP	DNA-directed RNA polymerase I subunit RPA34 OS=Homo sapiens (Human) OX=9606 GN=POLR1G PE=1 SV=1	ENSG00000117877.10	10849	O15446	chromosome;cytosol;mitochondrion;nucleus	21.7647	6	10	510	42.4	67.5	50.2	55.2	74.4	50.2	102.9	44.3	272.9	221	380.7	223	875.8	159.9	1068.4	69	0.136981	-0.771611
CD44	CD44 antigen OS=Homo sapiens (Human) OX=9606 GN=CD44 PE=1 SV=3	ENSG00000026508.17	960	P16070	cell surface;cytosol;Golgi;membrane	10.6469	7	17	742	349.7	730.2	440.8	617.4	665.5	741.3	671	669.9	171.5	255.1	251.8	307.7	350.7	388.9	318.1	218.3	0.486081	0.289246
CD46	Membrane cofactor protein OS=Homo sapiens (Human) OX=9606 GN=CD46 PE=1 SV=3	ENSG00000117335.19	4179	P15529	cell surface;cytoplasm;Golgi;membrane	9.94898	4	5	392	391.4	471.9	237.7	260.8	237.9	236.5	247.7	171.5	762.9	525.2	489.4	526.5	418.6	381.1	327.6	167.1	0.133802	0.105419
CD47	Leukocyte surface antigen CD47 OS=Homo sapiens (Human) OX=9606 GN=CD47 PE=1 SV=1	ENSG00000196776.14	961	Q08722	membrane	8.66873	3	6	323	165.4	78.7	108.9	135.3	133.8	110.8	99.2	43.7	35.8	25.9	26.1	20.5	21.5	18.3	20	6.1	0.313158	-0.348426
CD55	Complement decay-accelerating factor OS=Homo sapiens (Human) OX=9606 GN=CD55 PE=1 SV=4	ENSG00000196352.14	1604	P08174	cell surface;extracellular;membrane	30.4462	10	31	381	821.8	909.7	2785.6	2488.8	4394.3	4763.1	3456.3	4131.7	454.4	590.5	1758.3	1014.7	3536.1	2161.9	2897	1758.7	-0.162538	-0.793128
CD58	Lymphocyte function-associated antigen 3 OS=Homo sapiens (Human) OX=9606 GN=CD58 PE=1 SV=1	ENSG00000116815.15	965	P19256	cell surface;membrane	4	1	3	250	51.8	46.5	49.5	32.2	62.7	47.6	56.7	37.8	44	33.6	42.6	31.6	75.9	51.6	66.1	28.3	-0.620368	-0.430929
CD59	CD59 glycoprotein OS=Homo sapiens (Human) OX=9606 GN=CD59 PE=1 SV=1	ENSG00000085063.14	966	P13987	cell surface;extracellular;membrane	25	4	11	128	290	343.2	1018.2	1007.2	1529.6	1319.8	1031	1220.7	354.7	396.5	1438.5	793.6	2466.3	1860.6	2427.4	1158.7	-0.0156708	-0.858081
CD63	CD63 antigen OS=Homo sapiens (Human) OX=9606 GN=CD63 PE=1 SV=2	ENSG00000135404.11	967	P08962	cell surface;endosome;extracellular;membrane;organelle lumen;vacuole	10.9244	3	7	238	237.1	460.1	165.9	182.8	160.1	157.5	202.2	123.6	844.6	822.8	675.4	723.3	648.2	561.7	731.6	349.3	0.139952	0.098852
CD81	CD81 antigen OS=Homo sapiens (Human) OX=9606 GN=CD81 PE=1 SV=1	ENSG00000110651.11	975	P60033	membrane	18.6441	3	3	236	202.8	263.5	58.3	49.2	60	45.1	60.9	32.2	957.4	1133	280.3	344.9	294.2	281.1	305.5	113.8	-0.244838	0.299206
CD9	CD9 antigen OS=Homo sapiens (Human) OX=9606 GN=CD9 PE=1 SV=4	ENSG00000010278.12	928	P21926	cell surface;membrane	6.14035	2	5	228	1212.9	3849	385.6	513.9	397.5	583.8	761.8	600.5	849.9	1876.5	347.1	574.2	290.4	454.7	449.3	252.4	0.414383	0.726202
CD97; ADGRE5	Adhesion G protein-coupled receptor E5 OS=Homo sapiens (Human) OX=9606 GN=ADGRE5 PE=1 SV=4	ENSG00000123146.19	976	P48960	cell surface;extracellular;membrane	9.7006	6	9	835	164	318.7	127.3	180.6	125.7	155.4	141	117.1	164.1	158.8	208.9	228.3	175	213.6	180.1	370.4	0.504565	0.128118
CDA	Cytidine deaminase OS=Homo sapiens (Human) OX=9606 GN=CDA PE=1 SV=2	ENSG00000158825.5	978	P32320	cytosol;extracellular;organelle lumen	4.79452	1	1	146	114.7	271.7	66.9	99.2	168.7	155.1	163.4	280.1	29.3	45.2	13.5	21.6	23.6	19	26.6	35.1	0.568334	0.678072
CDAN1	Codanin-1 OS=Homo sapiens (Human) OX=9606 GN=CDAN1 PE=1 SV=4	ENSG00000140326.12	146059	Q8IWY9	cytoplasm;cytosol;membrane;nucleus	3.99348	2	2	1227	NA	NA	NA	NA	NA	NA	NA	NA	NA	NA	NA	NA	NA	NA	NA	NA	NA	NA
CDC123	Cell division cycle protein 123 homolog OS=Homo sapiens (Human) OX=9606 GN=CDC123 PE=1 SV=1	ENSG00000151465.13	8872	O75794	cytoplasm	13.6905	4	7	336	282	77.6	131.2	100.6	185.2	123.8	172.3	139.9	NA	NA	NA	NA	NA	NA	NA	NA	-0.383137	NA
CDC16	Cell division cycle protein 16 homolog OS=Homo sapiens (Human) OX=9606 GN=CDC16 PE=1 SV=2	ENSG00000130177.14	8881	Q13042	cytoplasm;cytoskeleton;cytosol;nucleus	20.6452	11	17	620	456.5	567.6	666.3	702.3	451.9	394	390.4	230.4	469.7	638.5	789	1017.7	423.5	436.2	334.1	252.6	0.0759155	0.367215
CDC20	Cell division cycle protein 20 homolog OS=Homo sapiens (Human) OX=9606 GN=CDC20 PE=1 SV=2	ENSG00000117399.13	991	Q12834	cytoplasm;cytoskeleton;cytosol	6.81363	3	3	499	71.4	36.7	71.5	67.9	69.4	44.3	58.5	15.7	NA	NA	NA	NA	NA	NA	NA	NA	-0.0745317	NA
CDC23	Cell division cycle protein 23 homolog OS=Homo sapiens (Human) OX=9606 GN=CDC23 PE=1 SV=3	ENSG00000094880.10	8697	Q9UJX2	cytosol	14.4054	9	14	597	744	2463.3	1015	1187	647.7	710.7	652.4	467.1	536.4	910.6	756.3	1016	509.5	584.2	426.5	340.6	0.22584	0.42587
CDC26	Anaphase-promoting complex subunit CDC26 OS=Homo sapiens (Human) OX=9606 GN=CDC26 PE=1 SV=1	ENSG00000176386.8	246184	Q8NHZ8	cytosol;nucleus	12.9412	1	2	85	19.9	19.9	22.3	25.3	19	13.6	17.9	11.4	NA	NA	NA	NA	NA	NA	NA	NA	0.182094	NA
CDC27	Cell division cycle protein 27 homolog OS=Homo sapiens (Human) OX=9606 GN=CDC27 PE=1 SV=2	ENSG00000004897.11	996	P30260	cytoplasm;cytosol;nucleus	12.5	9	17	824	951.2	493.2	1804.1	1513.6	1264.5	742.2	962.4	513.2	1323	1591.5	2491.9	2912.2	1392.6	1246.5	1078.5	672.3	-0.253295	0.224863
CDC34	Ubiquitin-conjugating enzyme E2 R1 OS=Homo sapiens (Human) OX=9606 GN=CDC34 PE=1 SV=2	ENSG00000099804.8	997	P49427	cytoplasm;cytosol;nucleus	2.9661	1	1	236	173.7	67.2	70.6	48.2	77.6	45.9	81.1	40.8	507.9	297.6	149.9	132.1	152	144.7	153.3	80.4	-0.550635	-0.18237
CDC37	Hsp90 co-chaperone Cdc37 OS=Homo sapiens (Human) OX=9606 GN=CDC37 PE=1 SV=1	ENSG00000105401.8	11140	Q16543	cytoplasm;cytosol	28.0423	9	20	378	4711.1	3302.5	2014.2	1566.7	2148.6	1451.2	2128.5	821.3	2431.9	1362.1	728.9	772.9	752.7	585.4	763.2	312	-0.362478	0.0845609
CDC37L1	Hsp90 co-chaperone Cdc37-like 1 OS=Homo sapiens (Human) OX=9606 GN=CDC37L1 PE=1 SV=1	ENSG00000106993.11	55664	Q7L3B6	cytoplasm;cytosol;extracellular;organelle lumen	2.07715	1	1	337	55.4	73.3	32.4	29.3	32.1	32.8	44.5	37.6	NA	NA	NA	NA	NA	NA	NA	NA	-0.145093	NA
CDC40	Pre-mRNA-processing factor 17 OS=Homo sapiens (Human) OX=9606 GN=CDC40 PE=1 SV=1	ENSG00000168438.14	51362	O60508	cytoplasm;nucleus;spliceosomal complex	3.10881	2	2	579	18.6	21.4	14.9	59.6	29.8	63.6	33	19.7	NA	NA	NA	NA	NA	NA	NA	NA	2	NA
CDC42	Cell division control protein 42 homolog OS=Homo sapiens (Human) OX=9606 GN=CDC42 PE=1 SV=2	ENSG00000070831.15	998	P60953	cytoplasm;cytoskeleton;cytosol;membrane;vacuole	42.4084	7	22	191	3328.6	898	1720.8	1460.8	1725.2	1330.2	1563.3	1153.8	2106.9	1514.3	1032.9	958.7	985.3	827.5	962.1	678.3	-0.236321	-0.107549
CDC42BPA	Serine/threonine-protein kinase MRCK alpha OS=Homo sapiens (Human) OX=9606 GN=CDC42BPA PE=1 SV=1	ENSG00000143776.18	8476	Q5VT25	cytoplasm;cytoskeleton;extracellular;Golgi	5.83141	9	15	1732	78	65.1	134.4	160.3	206.9	147.6	170.5	52.6	58.4	81.8	162.4	163.5	259.9	195.5	234	136.5	0.254241	0.009739
CDC42BPB	Serine/threonine-protein kinase MRCK beta OS=Homo sapiens (Human) OX=9606 GN=CDC42BPB PE=1 SV=2	ENSG00000198752.10	9578	Q9Y5S2	cytoplasm;cytoskeleton;extracellular;Golgi;membrane	6.60432	11	17	1711	204.1	181.8	299.2	268.6	311.4	272.1	281.2	162.1	67.1	68.8	85.4	100	114.1	91.5	116.7	46.5	-0.155651	0.227692
CDC42EP1	Cdc42 effector protein 1 OS=Homo sapiens (Human) OX=9606 GN=CDC42EP1 PE=1 SV=1	ENSG00000128283.6	11135	Q00587	cytoplasm;cytoskeleton;membrane	3.32481	1	1	391	37.8	28.9	42.9	25	40.8	22.4	30.8	33.1	NA	NA	NA	NA	NA	NA	NA	NA	-0.77905	NA
CDC42EP4	Cdc42 effector protein 4 OS=Homo sapiens (Human) OX=9606 GN=CDC42EP4 PE=1 SV=1	ENSG00000179604.9	23580	Q9H3Q1	cytoplasm;cytoskeleton;membrane	9.83146	2	4	356	46.6	42.2	31.4	21.5	30	25.1	28.3	17.5	NA	NA	NA	NA	NA	NA	NA	NA	-0.546428	NA
CDC42SE2	CDC42 small effector protein 2 OS=Homo sapiens (Human) OX=9606 GN=CDC42SE2 PE=1 SV=1	ENSG00000158985.13	56990	Q9NRR3	cytoplasm;cytoskeleton;membrane	22.619	1	1	84	NA	NA	NA	NA	NA	NA	NA	NA	NA	NA	NA	NA	NA	NA	NA	NA	NA	NA
CDC45	Cell division control protein 45 homolog OS=Homo sapiens (Human) OX=9606 GN=CDC45 PE=1 SV=1	ENSG00000093009.9	8318	O75419	cytoplasm;nucleus	4.947	3	4	566	103.8	95.7	106	98.8	91.4	93.2	91.7	42.3	290.5	242.4	183.7	238	168.2	144	154.5	78.3	-0.101481	0.37361
CDC5L	Cell division cycle 5-like protein OS=Homo sapiens (Human) OX=9606 GN=CDC5L PE=1 SV=2	ENSG00000096401.7	988	Q99459	cytoplasm;membrane;nucleus;spliceosomal complex	31.0474	19	32	802	407.7	611.1	471.3	1518.1	910.5	2120.2	936.6	2152.2	604.7	828.7	730.3	1716.3	1462.1	2725.9	1718.1	2886.1	1.68755	1.23274
CDC73	Parafibromin OS=Homo sapiens (Human) OX=9606 GN=CDC73 PE=1 SV=1	ENSG00000134371.10	79577	Q6P1J9	cytosol;nucleus	10.5461	6	11	531	612.1	577.2	333.8	383.4	332.2	257.9	358.2	146.4	210.3	247.6	103.3	154.2	94.8	95.8	94	40.2	0.199866	0.577963
CDCA2	Cell division cycle-associated protein 2 OS=Homo sapiens (Human) OX=9606 GN=CDCA2 PE=1 SV=2	ENSG00000184661.13	157313	Q69YH5	chromosome;cytosol;nucleus	0.58651	1	1	1023	55.3	233.1	46.1	142.6	56.9	137.8	68.3	71	NA	NA	NA	NA	NA	NA	NA	NA	1.62914	NA
CDCA3	Cell division cycle-associated protein 3 OS=Homo sapiens (Human) OX=9606 GN=CDCA3 PE=1 SV=1	ENSG00000111665.11	83461	Q99618	cytoplasm;cytosol	18.6567	3	3	268	24.4	113.5	12.4	30.4	26.6	37.3	37	12.8	NA	NA	NA	NA	NA	NA	NA	NA	1.29373	NA
CDHR2	Cadherin-related family member 2 OS=Homo sapiens (Human) OX=9606 GN=CDHR2 PE=1 SV=2	ENSG00000074276.10	54825	Q9BYE9	membrane	1.0687	1	1	1310	NA	NA	NA	NA	NA	NA	NA	NA	NA	NA	NA	NA	NA	NA	NA	NA	NA	NA
CDIPT	CDP-diacylglycerol--inositol 3-phosphatidyltransferase OS=Homo sapiens (Human) OX=9606 GN=CDIPT PE=1 SV=1	ENSG00000103502.13	10423	O14735	endoplasmic reticulum;Golgi;membrane	18.3099	4	6	213	107.7	98.7	50.3	48.2	54.6	59	45.3	18.8	NA	NA	NA	NA	NA	NA	NA	NA	-0.0615253	NA
CDK1	Cyclin-dependent kinase 1 OS=Homo sapiens (Human) OX=9606 GN=CDK1 PE=1 SV=3	ENSG00000170312.15	983	P06493	cytoplasm;cytoskeleton;cytosol;membrane;mitochondrion;nucleus;organelle lumen	64.9832	15	47	297	4490.2	7474.3	1864.9	2160.9	1870.6	1730.4	1963.8	1058.6	4161.1	5805.6	1408.3	2318.1	1200.3	1534.7	1294.6	691.8	0.212534	0.718988
CDK12	Cyclin-dependent kinase 12 OS=Homo sapiens (Human) OX=9606 GN=CDK12 PE=1 SV=2	ENSG00000167258.13	51755	Q9NYV4	chromosome;nucleus	0.939597	1	1	1490	27	31.9	14.5	12.9	9.6	15.4	16.1	9.4	NA	NA	NA	NA	NA	NA	NA	NA	-0.168682	NA
CDK13	Cyclin-dependent kinase 13 OS=Homo sapiens (Human) OX=9606 GN=CDK13 PE=1 SV=2	ENSG00000065883.14	8621	Q14004	chromosome;cytosol;extracellular;Golgi;nucleus	1.85185	3	3	1512	31.3	18.8	34.3	24.8	59.7	23	65.1	9.9	NA	NA	NA	NA	NA	NA	NA	NA	-0.467868	NA
CDK2	Cyclin-dependent kinase 2 OS=Homo sapiens (Human) OX=9606 GN=CDK2 PE=1 SV=2	ENSG00000123374.10	1017	P24941	chromosome;cytoplasm;cytoskeleton;cytosol;endosome;nucleus	36.2416	9	29	298	3170	7916.6	1067	1062.5	1023.1	1054.5	1436.6	720.5	3015.1	5237.2	993	1343.5	830.5	1189.2	1080.6	867.8	-0.00609733	0.436131
CDK4	Cyclin-dependent kinase 4 OS=Homo sapiens (Human) OX=9606 GN=CDK4 PE=1 SV=2	ENSG00000135446.16	1019	P11802	chromosome;cytoplasm;cytosol;membrane;nucleus	18.1518	4	4	303	91.9	32.5	52.5	31.1	57.1	39.8	52.5	27.5	177.2	104.5	76.9	59.7	81.3	54.9	73.5	43.2	-0.755403	-0.365253
CDK5	Cyclin-dependent-like kinase 5 OS=Homo sapiens (Human) OX=9606 GN=CDK5 PE=1 SV=3	ENSG00000164885.12	1020	Q00535	cytoplasm;cytoskeleton;cytosol;membrane;nucleus	13.6986	3	3	292	95.7	153.8	63.7	60	78.4	73.1	79.3	65.6	402.9	487.9	198.4	207.3	209.8	197.9	220.4	93.1	-0.0863309	0.0633081
CDK5RAP1	Mitochondrial tRNA methylthiotransferase CDK5RAP1 OS=Homo sapiens (Human) OX=9606 GN=CDK5RAP1 PE=1 SV=2	ENSG00000101391.20	51654	Q96SZ6	cytoplasm;mitochondrion	1.33111	1	2	601	22.8	19.4	17.7	13.1	22.1	13.1	18.6	15.4	32	24.5	25.5	46.5	26.3	21.4	23.5	13.5	-0.434183	0.866733
CDK5RAP2	CDK5 regulatory subunit-associated protein 2 OS=Homo sapiens (Human) OX=9606 GN=CDK5RAP2 PE=1 SV=5	ENSG00000136861.17	55755	Q96SN8	cytoplasm;cytoskeleton;cytosol;Golgi	4.33175	6	7	1893	NA	NA	NA	NA	NA	NA	NA	NA	117.7	92.9	173.4	122.4	189	118.5	150.7	94.4	NA	-0.5025
CDK5RAP3	CDK5 regulatory subunit-associated protein 3 OS=Homo sapiens (Human) OX=9606 GN=CDK5RAP3 PE=1 SV=2	ENSG00000108465.14	80279	Q96JB5	cytoplasm;cytoskeleton;cytosol;membrane;nucleus	13.4387	7	9	506	762.7	329	478.6	598.5	1073.1	879.4	642.9	406.2	1167.8	903.3	599.8	693.3	1512.2	822.3	730.5	381.2	0.322531	0.208998
CDK6	Cyclin-dependent kinase 6 OS=Homo sapiens (Human) OX=9606 GN=CDK6 PE=1 SV=1	ENSG00000105810.9	1021	Q00534	cytoplasm;cytoskeleton;cytosol;nucleus	14.1104	4	6	326	480.8	410.2	122.6	98.2	142.1	115.8	156.1	67.8	422.6	403.3	163.5	151.1	158.4	150.9	180.3	117.8	-0.320164	-0.113787
CDK7	Cyclin-dependent kinase 7 OS=Homo sapiens (Human) OX=9606 GN=CDK7 PE=1 SV=1	ENSG00000277273.5; ENSG00000134058.11	1022	P50613	cytoplasm;nucleus	16.185	5	8	346	663.8	1396.4	264.7	267.9	235	203.5	291.6	122.5	194.8	270.4	112.7	128.6	72.7	90.8	85.1	36.8	0.0173364	0.190403
CDK9	Cyclin-dependent kinase 9 OS=Homo sapiens (Human) OX=9606 GN=CDK9 PE=1 SV=3	ENSG00000136807.13	1025	P50750	chromosome;cytoplasm;membrane;nucleus	21.5054	6	11	372	414.3	512	358.2	410.8	383.3	308.1	400.5	204.6	111.1	128.6	99.2	153	89.3	88.4	110.4	65.4	0.197671	0.62512
CDKAL1	Threonylcarbamoyladenosine tRNA methylthiotransferase OS=Homo sapiens (Human) OX=9606 GN=CDKAL1 PE=1 SV=1	ENSG00000145996.11	54901	Q5VV42	endoplasmic reticulum;membrane	4.83592	3	3	579	322.3	77.7	255	154.3	194.2	127.9	153.7	61.1	74.6	43.7	66.8	52	45.9	46.3	40.6	21.2	-0.724759	-0.361336
CDKL5	Cyclin-dependent kinase-like 5 OS=Homo sapiens (Human) OX=9606 GN=CDKL5 PE=1 SV=1	ENSG00000008086.11	6792	O76039	cytosol;nucleus	0.873786	1	1	1030	50.8	93.3	25.6	23.4	26.4	23.5	28.1	18.1	NA	NA	NA	NA	NA	NA	NA	NA	-0.129635	NA
CDKN2A	Cyclin-dependent kinase inhibitor 2A OS=Homo sapiens (Human) OX=9606 GN=CDKN2A PE=1 SV=2	ENSG00000147889.17	1029	P42771	cytoplasm;cytosol;nucleus	15.3846	2	2	156	NA	NA	NA	NA	NA	NA	NA	NA	46.9	40.7	22	32.3	22	43.7	24.3	19.9	NA	0.554031
CDKN2AIP	CDKN2A-interacting protein OS=Homo sapiens (Human) OX=9606 GN=CDKN2AIP PE=1 SV=3	ENSG00000168564.5	55602	Q9NXV6	nucleus	26.5517	13	26	580	644	522.5	599.2	424.8	718.3	371.3	603.7	175.8	504.4	516.8	499.5	374	570.2	330.7	498.7	259.6	-0.496254	-0.417446
CDS2	Phosphatidate cytidylyltransferase 2 OS=Homo sapiens (Human) OX=9606 GN=CDS2 PE=1 SV=1	ENSG00000101290.13	8760	O95674	endoplasmic reticulum;membrane;mitochondrion	6.51685	2	2	445	NA	NA	NA	NA	NA	NA	NA	NA	NA	NA	NA	NA	NA	NA	NA	NA	NA	NA
CDSN	Corneodesmosin OS=Homo sapiens (Human) OX=9606 GN=CDSN PE=1 SV=3		1041	Q15517	cytoskeleton;extracellular;membrane	5.10397	2	3	529	43.6	43.8	35.7	32.1	26.9	25.4	30.6	19	12.4	22.3	13.6	23.3	24.9	17.8	23.5	14	-0.153351	0.776723
CDV3	Protein CDV3 homolog OS=Homo sapiens (Human) OX=9606 GN=CDV3 PE=1 SV=1	ENSG00000091527.15	55573	Q9UKY7	cytoplasm	43.0233	9	23	258	4553.8	4797.1	1313.6	1035.6	1414.8	989	1463.6	629.8	2609.8	1659.6	792	748.2	795	730.8	868.1	355.4	-0.343059	-0.0820765
CEBPB	CCAAT/enhancer-binding protein beta OS=Homo sapiens (Human) OX=9606 GN=CEBPB PE=1 SV=2	ENSG00000172216.5	1051	P17676	cytoplasm;nucleus	2.89855	1	1	345	NA	NA	NA	NA	NA	NA	NA	NA	NA	NA	NA	NA	NA	NA	NA	NA	NA	NA
CEBPZ	CCAAT/enhancer-binding protein zeta OS=Homo sapiens (Human) OX=9606 GN=CEBPZ PE=1 SV=3	ENSG00000115816.14	10153	Q03701	nucleus	8.82353	8	11	1054	114.2	169	60.8	254.2	96.6	278.5	80.6	127.8	94	216.6	76.8	323.3	101	352.3	85.4	217.1	2.06382	2.0737
CECR5; HDHD5	Haloacid dehalogenase-like hydrolase domain-containing 5 OS=Homo sapiens (Human) OX=9606 GN=HDHD5 PE=1 SV=1	ENSG00000069998.12	27440	Q9BXW7	mitochondrion	11.1111	5	10	423	268.9	182.1	117.1	122.2	136	96.4	130.3	68.3	672.7	558.7	196.1	225.4	169.8	202	185.6	114.5	0.0615032	0.200898
CELF1	CUGBP Elav-like family member 1 OS=Homo sapiens (Human) OX=9606 GN=CELF1 PE=1 SV=2	ENSG00000149187.17	10658	Q92879	cytoplasm;membrane;nucleus	11.7284	5	14	486	485.6	440.2	320.5	314.3	482	388.7	498.2	313.7	420.4	516.5	197.7	165.8	216	237.4	299.9	195.9	-0.0281821	-0.253869
CELSR1	Cadherin EGF LAG seven-pass G-type receptor 1 OS=Homo sapiens (Human) OX=9606 GN=CELSR1 PE=1 SV=1	ENSG00000075275.16	9620	Q9NYQ6	membrane	0.497678	1	1	3014	NA	NA	NA	NA	NA	NA	NA	NA	NA	NA	NA	NA	NA	NA	NA	NA	NA	NA
CENPB	Major centromere autoantigen B OS=Homo sapiens (Human) OX=9606 GN=CENPB PE=1 SV=2	ENSG00000125817.7	1059	P07199	chromosome;nucleus	1.16861	1	1	599	51.2	51.8	53.1	52.7	68.7	54.2	95.2	73.7	NA	NA	NA	NA	NA	NA	NA	NA	-0.0109089	NA
CENPH	Centromere protein H OS=Homo sapiens (Human) OX=9606 GN=CENPH PE=1 SV=1	ENSG00000153044.9	64946	Q9H3R5	chromosome;cytosol;nucleus	12.1457	2	3	247	40.4	102.5	15.2	19.7	22.8	24.8	27.9	16.8	NA	NA	NA	NA	NA	NA	NA	NA	0.374124	NA
CENPM	Centromere protein M OS=Homo sapiens (Human) OX=9606 GN=CENPM PE=1 SV=1	ENSG00000100162.14	79019	Q9NSP4	chromosome;cytoplasm;cytosol;nucleus	5.55556	1	2	180	NA	NA	NA	NA	NA	NA	NA	NA	NA	NA	NA	NA	NA	NA	NA	NA	NA	NA
CENPV	Centromere protein V OS=Homo sapiens (Human) OX=9606 GN=CENPV PE=1 SV=1		201161	Q7Z7K6	chromosome;cytoplasm;cytoskeleton;cytosol;nucleus	9.45455	2	3	275	24.6	27.8	26.1	41.7	41.5	90.2	45.7	199.3	9.6	13.3	6.2	14	7.2	37	9.4	122.9	0.675998	1.17509
CEP104	Centrosomal protein of 104 kDa OS=Homo sapiens (Human) OX=9606 GN=CEP104 PE=1 SV=1	ENSG00000116198.12	9731	O60308	cytoplasm;cytoskeleton	0.756757	1	1	925	47.9	24.5	24	20	22.8	17.9	25.3	12.3	12.7	2.6	104.5	49.2	75.9	53.2	74.5	21.8	-0.263034	-1.08677
CEP170	Centrosomal protein of 170 kDa OS=Homo sapiens (Human) OX=9606 GN=CEP170 PE=1 SV=1	ENSG00000276725.4; ENSG00000143702.15	9859	Q5SW79	cytoplasm;cytoskeleton;cytosol;membrane	6.50253	9	14	1584	108.9	88.7	129.8	86.1	180.6	80.3	134.8	53.5	533.7	381.3	481.7	342.7	630.7	270.8	472.9	172.8	-0.592205	-0.491189
CEP170P1	Cep170-like protein OS=Homo sapiens (Human) OX=9606 GN=CEP170P1 PE=5 SV=2		645455	Q96L14		14.6758	3	5	293	NA	NA	NA	NA	NA	NA	NA	NA	NA	NA	NA	NA	NA	NA	NA	NA	NA	NA
CEP290	Centrosomal protein of 290 kDa OS=Homo sapiens (Human) OX=9606 GN=CEP290 PE=1 SV=2	ENSG00000198707.14	80184	O15078	cytoplasm;cytoskeleton;cytosol;extracellular;membrane;nucleus;organelle lumen	1.12949	2	5	2479	979.7	275.4	324.9	254.1	364.8	230.4	306.1	105.9	591.6	333.6	154.2	151.3	148.5	139.9	136.5	44.9	-0.354599	-0.0273908
CEP350	Centrosome-associated protein 350 OS=Homo sapiens (Human) OX=9606 GN=CEP350 PE=1 SV=1	ENSG00000135837.15	9857	Q5VT06	cytoplasm;cytoskeleton;membrane;nucleus	0.545396	1	2	3117	NA	NA	NA	NA	NA	NA	NA	NA	26.2	19	24.2	23.7	30.1	18	19.7	15.9	NA	-0.03012
CEP55	Centrosomal protein of 55 kDa OS=Homo sapiens (Human) OX=9606 GN=CEP55 PE=1 SV=3	ENSG00000138180.15	55165	Q53EZ4	cytoplasm;cytoskeleton;membrane	12.931	5	9	464	366.1	674.4	232.7	236	299.4	254.9	367.7	218.5	44.6	69.1	32	35.9	36	33.8	41.5	47	0.0203156	0.165912
CEP68	Centrosomal protein of 68 kDa OS=Homo sapiens (Human) OX=9606 GN=CEP68 PE=1 SV=2	ENSG00000011523.13	23177	Q76N32	cytoplasm;cytoskeleton;cytosol;nucleus	0.924703	1	2	757	671.3	1053.2	281.7	243.3	266.3	223.5	271.2	101.2	NA	NA	NA	NA	NA	NA	NA	NA	-0.211423	NA
CEP76	Centrosomal protein of 76 kDa OS=Homo sapiens (Human) OX=9606 GN=CEP76 PE=1 SV=1	ENSG00000101624.10	79959	Q8TAP6	cytoplasm;cytoskeleton;cytosol	1.21396	1	1	659	70.1	44.9	36.7	31	38.3	32.5	42.3	26.4	NA	NA	NA	NA	NA	NA	NA	NA	-0.243512	NA
CEP78	Centrosomal protein of 78 kDa OS=Homo sapiens (Human) OX=9606 GN=CEP78 PE=1 SV=1	ENSG00000148019.12	84131	Q5JTW2	cytoplasm;cytoskeleton;cytosol	7.11176	4	5	689	87.7	38.2	154.6	52.4	170.4	65.1	145.9	44.8	65.1	58.2	79.1	49.7	111	47.7	91.5	39.6	-1.5609	-0.670432
CEP85	Centrosomal protein of 85 kDa OS=Homo sapiens (Human) OX=9606 GN=CEP85 PE=1 SV=1	ENSG00000130695.14	64793	Q6P2H3	cytoplasm;cytoskeleton;cytosol;Golgi;nucleus	2.3622	2	2	762	NA	NA	NA	NA	NA	NA	NA	NA	37.1	27.9	21.9	20.4	18.4	23	23.8	15	NA	-0.102362
CEP97	Centrosomal protein of 97 kDa OS=Homo sapiens (Human) OX=9606 GN=CEP97 PE=1 SV=1	ENSG00000182504.10	79598	Q8IW35	cytoplasm;cytoskeleton;cytosol	4.85549	4	5	865	106.5	59.9	98.5	88.9	128.9	89.4	92.5	69	125.2	65.2	69.1	70.2	83.4	50.1	83.6	50.1	-0.14794	0.0227853
CEPT1	Choline/ethanolaminephosphotransferase 1 OS=Homo sapiens (Human) OX=9606 GN=CEPT1 PE=1 SV=1	ENSG00000134255.13	10390	Q9Y6K0	endoplasmic reticulum;membrane;nucleus	4.80769	2	6	416	207.3	163.7	308.7	241.2	237	166.8	178.2	70.3	104.6	104.3	121.2	122.4	101	77	80.8	43.8	-0.355976	0.0142139
CERS1	Ceramide synthase 1 OS=Homo sapiens (Human) OX=9606 GN=CERS1 PE=1 SV=1	ENSG00000223802.7	10715	P27544	endoplasmic reticulum;Golgi;membrane	7.14286	1	1	350	NA	NA	NA	NA	NA	NA	NA	NA	NA	NA	NA	NA	NA	NA	NA	NA	NA	NA
CERS2	Ceramide synthase 2 OS=Homo sapiens (Human) OX=9606 GN=CERS2 PE=1 SV=1	ENSG00000143418.19	29956	Q96G23	endoplasmic reticulum;membrane;nucleus	8.94737	3	4	380	139.7	78.8	122.4	126.4	125.1	95.6	145.9	65.2	852.8	566.4	748.9	727.9	536.6	579.3	412.2	244.6	0.0463929	-0.0410328
CERS5	Ceramide synthase 5 OS=Homo sapiens (Human) OX=9606 GN=CERS5 PE=1 SV=1	ENSG00000139624.12	91012	Q8N5B7	endoplasmic reticulum;membrane;nucleus	1.78571	1	1	392	134.9	100.9	177.9	178.4	137.8	125.4	109.2	82.6	NA	NA	NA	NA	NA	NA	NA	NA	0.0040491	NA
CETN2	Centrin-2 OS=Homo sapiens (Human) OX=9606 GN=CETN2 PE=1 SV=1	ENSG00000147400.8	1069	P41208	cytoplasm;cytoskeleton;cytosol;nucleus	52.907	7	17	172	1167.5	2584.1	661.6	770.7	1036.1	896.5	1049.9	455	226.8	254.8	159.9	206.3	273.7	286.1	251.1	125.2	0.22021	0.367574
CETN3	Centrin-3 OS=Homo sapiens (Human) OX=9606 GN=CETN3 PE=1 SV=2	ENSG00000153140.8	1070	O15182	cytoplasm;cytoskeleton;nucleus	11.976	1	1	167	42.5	85.5	11.8	18.2	17.4	16.8	17.9	9.4	NA	NA	NA	NA	NA	NA	NA	NA	0.625152	NA
CFB	Complement factor B OS=Homo sapiens (Human) OX=9606 GN=CFB PE=1 SV=2	ENSG00000243649.8; ENSG00000242335.8; ENSG00000243570.9; ENSG00000239754.9; ENSG00000241534.9	629	P00751	extracellular;membrane	1.3089	1	1	764	NA	NA	NA	NA	NA	NA	NA	NA	NA	NA	NA	NA	NA	NA	NA	NA	NA	NA
CFDP1	Craniofacial development protein 1 OS=Homo sapiens (Human) OX=9606 GN=CFDP1 PE=1 SV=1	ENSG00000153774.8	10428	Q9UEE9	chromosome	11.3712	3	6	299	725.7	266.5	228.3	203	264.8	200.7	255.9	94	NA	NA	NA	NA	NA	NA	NA	NA	-0.169451	NA
CFL1	Cofilin-1 OS=Homo sapiens (Human) OX=9606 GN=CFL1 PE=1 SV=3	ENSG00000172757.12	1072	P23528	cytoplasm;cytoskeleton;cytosol;membrane;nucleus	69.8795	14	78	166	24137.7	42204.1	5077.5	4439.8	4444	4182.7	6542.5	3015.8	22941.7	28504.9	4112.2	4802.7	3761.8	4034.7	5181.4	2003.2	-0.193624	0.223935
CFL2	Cofilin-2 OS=Homo sapiens (Human) OX=9606 GN=CFL2 PE=1 SV=1	ENSG00000165410.14	1073	Q9Y281	cytoplasm;cytoskeleton;nucleus	32.5301	5	24	166	2614.3	5135.7	677.7	620.6	686.9	567.6	957.5	325.3	3825.3	6054.8	813.1	1199.3	840.1	1019.6	1237.7	1354.6	-0.126983	0.560688
CGGBP1	CGG triplet repeat-binding protein 1 OS=Homo sapiens (Human) OX=9606 GN=CGGBP1 PE=1 SV=2	ENSG00000163320.10	8545	Q9UFW8	nucleus	11.3772	1	2	167	NA	NA	NA	NA	NA	NA	NA	NA	NA	NA	NA	NA	NA	NA	NA	NA	NA	NA
CHAF1B	Chromatin assembly factor 1 subunit B OS=Homo sapiens (Human) OX=9606 GN=CHAF1B PE=1 SV=1	ENSG00000159259.7	8208	Q13112	cytoplasm;cytosol;nucleus	3.04114	2	2	559	116	87.2	105.4	115	153.1	92.6	114.8	91.8	24	59.2	32.4	32.9	33.5	30.4	33.2	18.2	0.125759	0.0220938
CHAMP1	Chromosome alignment-maintaining phosphoprotein 1 OS=Homo sapiens (Human) OX=9606 GN=CHAMP1 PE=1 SV=2	ENSG00000198824.5	283489	Q96JM3	chromosome;cytoplasm;cytoskeleton;nucleus	1.72414	1	1	812	NA	NA	NA	NA	NA	NA	NA	NA	158.1	152.3	55.7	93.2	66.6	73.6	72.4	77.2	NA	0.742653
CHCHD1	Coiled-coil-helix-coiled-coil-helix domain-containing protein 1 OS=Homo sapiens (Human) OX=9606 GN=CHCHD1 PE=1 SV=1	ENSG00000172586.7	118487	Q96BP2	cytosol;membrane;mitochondrion;nucleus;ribosome	22.8814	2	6	118	578.8	458.5	520.3	481.8	1256.8	550.4	1642.4	316.8	93.7	124.2	198	178.7	578.1	305.5	762.4	148.5	-0.110909	-0.147961
CHCHD2	Coiled-coil-helix-coiled-coil-helix domain-containing protein 2 OS=Homo sapiens (Human) OX=9606 GN=CHCHD2 PE=1 SV=1	ENSG00000106153.12	51142	Q9Y6H1	mitochondrion;nucleus	15.2318	2	6	151	771.9	778.7	338.9	260.2	292.2	204	304.8	92.2	135.5	91.5	81.4	75.5	70.9	61.3	69.1	33.2	-0.381239	-0.108552
CHCHD3	MICOS complex subunit MIC19 OS=Homo sapiens (Human) OX=9606 GN=CHCHD3 PE=1 SV=1	ENSG00000106554.11	54927	Q9NX63	cytoplasm;membrane;mitochondrion;nucleus	48.4581	11	34	227	2440	1498.8	9294.8	5685	6608.3	5037.5	3710.2	2084.5	1056.9	787.6	3070.4	2521.3	1983.7	2320.4	1396.8	741.7	-0.709263	-0.284259
CHCHD4	Mitochondrial intermembrane space import and assembly protein 40 OS=Homo sapiens (Human) OX=9606 GN=CHCHD4 PE=1 SV=1	ENSG00000163528.12	131474	Q8N4Q1	mitochondrion	35.9155	4	7	142	359	174.1	180.5	140.2	156.4	120.6	152.1	73.7	34.6	30	28.3	20.6	28	23.7	22.5	9.5	-0.364512	-0.458158
CHCHD6	MICOS complex subunit MIC25 OS=Homo sapiens (Human) OX=9606 GN=CHCHD6 PE=1 SV=1	ENSG00000159685.10	84303	Q9BRQ6	cytosol;membrane;mitochondrion	11.0638	2	3	235	47.4	33	75.9	81	88.3	61.2	59.1	41.4	NA	NA	NA	NA	NA	NA	NA	NA	0.093822	NA
CHCHD7	Coiled-coil-helix-coiled-coil-helix domain-containing protein 7 OS=Homo sapiens (Human) OX=9606 GN=CHCHD7 PE=1 SV=1	ENSG00000170791.17	79145	Q9BUK0	mitochondrion	21.1765	1	1	85	NA	NA	NA	NA	NA	NA	NA	NA	NA	NA	NA	NA	NA	NA	NA	NA	NA	NA
CHD1	Chromodomain-helicase-DNA-binding protein 1 OS=Homo sapiens (Human) OX=9606 GN=CHD1 PE=1 SV=2	ENSG00000153922.10	1105	O14646	cytoplasm;nucleus	4.73684	7	9	1710	225.9	194.3	269.4	389	375.6	408.4	310.6	217.9	57.3	96.5	48.6	101	84.8	134.7	77.3	82.1	0.53002	1.05533
CHD1L; LOC101060601	Chromodomain-helicase-DNA-binding protein 1-like OS=Homo sapiens (Human) OX=9606 GN=CHD1L PE=1 SV=3	ENSG00000131778.18	9557	Q86WJ1	cytosol;membrane;nucleus	6.13155	4	5	897	87.3	38.1	51.1	49.5	50	45.1	54.4	24.6	22.9	22.7	13.5	15.7	16	13.6	19.3	7.4	-0.0458948	0.217805
CHD2	Chromodomain-helicase-DNA-binding protein 2 OS=Homo sapiens (Human) OX=9606 GN=CHD2 PE=1 SV=2	ENSG00000173575.20	1106	O14647	nucleus	1.2035	2	2	1828	NA	NA	NA	NA	NA	NA	NA	NA	NA	NA	NA	NA	NA	NA	NA	NA	NA	NA
CHD3	Chromodomain-helicase-DNA-binding protein 3 OS=Homo sapiens (Human) OX=9606 GN=CHD3 PE=1 SV=3	ENSG00000170004.16	1107	Q12873	cytoplasm;cytoskeleton;nucleus	10.05	19	32	2000	258.3	208.7	360.8	514.4	504.9	458.3	415.4	270.7	325.1	477.5	438.3	582.2	571.9	561	503.6	310.1	0.511691	0.409596
CHD4	Chromodomain-helicase-DNA-binding protein 4 OS=Homo sapiens (Human) OX=9606 GN=CHD4 PE=1 SV=2	ENSG00000111642.14	1108	Q14839	cytoplasm;cytoskeleton;membrane;nucleus	16.1611	24	39	1912	1944	1348	1332.7	2080.1	1068.3	1260.3	1085.7	800.5	1086	1350.9	883.3	1421.7	751.6	732.7	675.6	498.4	0.642301	0.686642
CHEK1	Serine/threonine-protein kinase Chk1 OS=Homo sapiens (Human) OX=9606 GN=CHEK1 PE=1 SV=2	ENSG00000149554.12	1111	O14757	chromosome;cytoplasm;cytoskeleton;cytosol;nucleus	2.31092	1	2	476	NA	NA	NA	NA	NA	NA	NA	NA	NA	NA	NA	NA	NA	NA	NA	NA	NA	NA
CHEK2	Serine/threonine-protein kinase Chk2 OS=Homo sapiens (Human) OX=9606 GN=CHEK2 PE=1 SV=1	ENSG00000183765.20	11200	O96017	Golgi;nucleus	3.49908	1	1	543	NA	NA	NA	NA	NA	NA	NA	NA	NA	NA	NA	NA	NA	NA	NA	NA	NA	NA
CHERP	Calcium homeostasis endoplasmic reticulum protein OS=Homo sapiens (Human) OX=9606 GN=CHERP PE=1 SV=3	ENSG00000085872.14	10523	Q8IWX8	cytoplasm;endoplasmic reticulum;membrane	4.91266	4	4	916	34.9	49.7	33.8	61.4	33.4	54.2	35.6	41.2	35.5	79.8	30.7	80.1	32.4	54.7	22.3	34.7	0.861215	1.38356
CHID1	Chitinase domain-containing protein 1 OS=Homo sapiens (Human) OX=9606 GN=CHID1 PE=1 SV=1	ENSG00000177830.17	66005	Q9BWS9	endosome;extracellular;membrane;nucleus;organelle lumen;vacuole	6.87023	3	4	393	95.1	130.9	65.3	72.5	97.2	81.5	91.8	71.4	63.3	97	31	42.9	56.2	35.2	47.3	22.4	0.150898	0.468709
CHKA	Choline kinase alpha OS=Homo sapiens (Human) OX=9606 GN=CHKA PE=1 SV=3	ENSG00000110721.11	1119	P35790	cytoplasm;cytosol	7.22101	2	2	457	NA	NA	NA	NA	NA	NA	NA	NA	NA	NA	NA	NA	NA	NA	NA	NA	NA	NA
CHML	Rab proteins geranylgeranyltransferase component A 2 OS=Homo sapiens (Human) OX=9606 GN=CHML PE=1 SV=2	ENSG00000203668.2	1122	P26374	cytoplasm;cytosol	3.04878	2	3	656	43.6	13.3	23.4	13.2	20.4	13.6	14.2	5.1	101.5	48.7	31.9	31.7	38.1	23.7	36.5	10.4	-0.825971	-0.00907358
CHMP1A	Charged multivesicular body protein 1a OS=Homo sapiens (Human) OX=9606 GN=CHMP1A PE=1 SV=1	ENSG00000131165.14	5119	Q9HD42	chromosome;cytoplasm;endosome;membrane;nucleus	7.65306	2	3	196	140	308.7	69.9	61.4	93.8	89.1	91.3	64.5	NA	NA	NA	NA	NA	NA	NA	NA	-0.187054	NA
CHMP1B	Charged multivesicular body protein 1b OS=Homo sapiens (Human) OX=9606 GN=CHMP1B PE=1 SV=1	ENSG00000255112.2	57132	Q7LBR1	cytoplasm;cytosol;endosome;membrane;nucleus	11.0553	3	3	199	214.5	492.5	120.9	97.6	134.3	88.6	146.5	77.9	279.6	321	142	162.1	177	162.1	200.1	99.9	-0.308861	0.190993
CHMP2A	Charged multivesicular body protein 2a OS=Homo sapiens (Human) OX=9606 GN=CHMP2A PE=1 SV=1	ENSG00000130724.8	27243	O43633	chromosome;cytosol;endosome;membrane	27.9279	8	18	222	1162.4	3387.5	463.8	437.5	508.3	442.6	725.3	317.5	1422.9	1787.2	389.5	388.9	386.5	356.4	449.8	173.7	-0.0842198	-0.00222409
CHMP2B	Charged multivesicular body protein 2b OS=Homo sapiens (Human) OX=9606 GN=CHMP2B PE=1 SV=1	ENSG00000083937.8	25978	Q9UQN3	cytoplasm;cytosol;endosome;membrane;vacuole	16.4319	4	7	213	382.8	774.6	175.5	166.8	232.1	193.6	380.7	99	111.7	147.4	47.2	39.9	38.7	34.9	42.1	30.9	-0.0733517	-0.242398
CHMP3; RNF103-CHMP3	Charged multivesicular body protein 3 OS=Homo sapiens (Human) OX=9606 GN=CHMP3 PE=1 SV=3	ENSG00000115561.15	51652; 100526767	Q9Y3E7	cytoplasm;cytosol;endosome;membrane	10.3604	3	5	222	1110.2	2752.9	480.3	406.1	485.9	359.8	513.4	210.5	330.5	299.5	100.9	98.3	93.2	94.3	96	38.3	-0.242101	-0.0376629
CHMP4A	Charged multivesicular body protein 4a OS=Homo sapiens (Human) OX=9606 GN=CHMP4A PE=1 SV=3	ENSG00000254505.9	29082	Q9BY43	cytoplasm;cytosol;endosome;membrane;nucleus	28.3784	6	8	222	347.8	830.3	176.6	165.8	179.4	193.8	242.6	133.2	47.3	42.3	13.8	12.5	14.6	17.8	15.7	8	-0.0910413	-0.14274
CHMP4B	Charged multivesicular body protein 4b OS=Homo sapiens (Human) OX=9606 GN=CHMP4B PE=1 SV=1	ENSG00000101421.3	128866	Q9H444	cytoplasm;cytosol;endosome;membrane;nucleus	20.9821	5	15	224	1499.1	3461.9	569.2	578.3	574.1	540.6	790.8	296.7	537	576.5	215.7	249.3	198.5	206	197.6	107.5	0.0228824	0.208857
CHMP5	Charged multivesicular body protein 5 OS=Homo sapiens (Human) OX=9606 GN=CHMP5 PE=1 SV=1	ENSG00000086065.13	51510	Q9NZZ3	cytoplasm;cytosol;endosome;membrane;nucleus	28.3105	5	10	219	2657.1	6069.8	919.5	739.7	975.4	746.6	1154.9	444.2	1554	1399.9	445.4	388.9	484	407.9	497.7	227.6	-0.313909	-0.195702
CHMP6	Charged multivesicular body protein 6 OS=Homo sapiens (Human) OX=9606 GN=CHMP6 PE=1 SV=3	ENSG00000176108.9	79643	Q96FZ7	cytosol;endosome;membrane	10.4478	2	6	201	208.7	358.2	99.4	102.8	124.3	109	126	62.2	NA	NA	NA	NA	NA	NA	NA	NA	0.0485225	NA
CHMP7	Charged multivesicular body protein 7 OS=Homo sapiens (Human) OX=9606 GN=CHMP7 PE=1 SV=1	ENSG00000147457.13	91782	Q8WUX9	chromosome;cytoplasm;cytosol;nucleus	12.1413	4	6	453	211.9	357.4	78.4	75.5	116.9	80.1	113.6	40.8	NA	NA	NA	NA	NA	NA	NA	NA	-0.054377	NA
CHORDC1	Cysteine and histidine-rich domain-containing protein 1 OS=Homo sapiens (Human) OX=9606 GN=CHORDC1 PE=1 SV=2	ENSG00000110172.11	26973	Q9UHD1		47.8916	15	39	332	8001.3	2737.7	3073	2228.5	3361	1894	3247.8	1191.2	9852.1	6049.7	3060.8	2877.1	3257.3	2215.9	3315.5	1230.2	-0.463575	-0.0892934
CHP1	Calcineurin B homologous protein 1 OS=Homo sapiens (Human) OX=9606 GN=CHP1 PE=1 SV=3	ENSG00000187446.11	11261	Q99653	cytoplasm;cytoskeleton;cytosol;endoplasmic reticulum;membrane;nucleus	24.1026	4	5	195	88.5	142.4	71.6	56.2	62.2	43.7	52	40.1	20.4	14.7	20.5	21.9	18.9	15.4	20	26	-0.349389	0.095307
CHPF2	Chondroitin sulfate glucuronyltransferase OS=Homo sapiens (Human) OX=9606 GN=CHPF2 PE=2 SV=2	ENSG00000033100.16	54480	Q9P2E5	Golgi;membrane	9.19689	7	9	772	169.2	152.3	196.8	262.5	241.5	208	206.8	121.8	13.6	18.7	44.9	43	50.9	37	35.9	18.2	0.415587	-0.0623788
CHPT1	Cholinephosphotransferase 1 OS=Homo sapiens (Human) OX=9606 GN=CHPT1 PE=1 SV=1	ENSG00000111666.10	56994	Q8WUD6	Golgi;membrane	2.95567	1	1	406	10.4	16.4	10.4	19.8	14.3	16	14.1	14.1	NA	NA	NA	NA	NA	NA	NA	NA	0.928917	NA
CHRAC1	Chromatin accessibility complex protein 1 OS=Homo sapiens (Human) OX=9606 GN=CHRAC1 PE=1 SV=1	ENSG00000104472.9	54108	Q9NRG0	nucleus	6.10687	1	1	131	32.3	61.1	12	12.9	16.9	13.6	17.6	5.8	67.7	95.1	45.5	48.4	56.1	36.6	63.3	23.1	0.104337	0.0891405
CHRNB1	Acetylcholine receptor subunit beta OS=Homo sapiens (Human) OX=9606 GN=CHRNB1 PE=1 SV=3	ENSG00000170175.10; ENSG00000283946.1	1140	P11230	membrane	4.39122	1	2	501	24.2	16.8	53	83.9	89.7	142.6	85.1	97.8	NA	NA	NA	NA	NA	NA	NA	NA	0.662678	NA
CHST13	Carbohydrate sulfotransferase 13 OS=Homo sapiens (Human) OX=9606 GN=CHST13 PE=1 SV=1	ENSG00000180767.9	166012	Q8NET6	Golgi;membrane	18.1818	6	12	341	313.6	425.9	460.4	487.4	539.5	457.3	476.3	309.4	10.7	15.1	33.8	32.8	32.9	27.8	23.6	12.7	0.0822184	-0.0433274
CHSY1	Chondroitin sulfate synthase 1 OS=Homo sapiens (Human) OX=9606 GN=CHSY1 PE=1 SV=3	ENSG00000131873.5	22856	Q86X52	extracellular;Golgi;membrane	6.60848	4	6	802	59.4	55.5	111.6	130.8	124.9	119.8	106.4	95.2	32.6	38.1	67.5	97.3	93.9	82.7	53	49.3	0.229026	0.527552
CHTF18	Chromosome transmission fidelity protein 18 homolog OS=Homo sapiens (Human) OX=9606 GN=CHTF18 PE=1 SV=1	ENSG00000127586.16	63922	Q8WVB6	cytosol;membrane;nucleus	7.07692	4	4	975	NA	NA	NA	NA	NA	NA	NA	NA	NA	NA	NA	NA	NA	NA	NA	NA	NA	NA
CHTOP	Chromatin target of PRMT1 protein OS=Homo sapiens (Human) OX=9606 GN=CHTOP PE=1 SV=2	ENSG00000160679.12	26097	Q9Y3Y2	nucleus	22.1774	4	8	248	60.6	58.1	70.4	106.4	108.1	230.3	173.1	413.1	20.2	18.4	33.8	40.1	89.2	93.6	145.9	161	0.595851	0.246579
CHUK	Inhibitor of nuclear factor kappa-B kinase subunit alpha OS=Homo sapiens (Human) OX=9606 GN=CHUK PE=1 SV=2	ENSG00000213341.10	1147	O15111	cytoplasm;cytosol;nucleus	4.56376	3	3	745	115.8	87.6	62.6	54.6	51.1	42.5	58.7	32.2	NA	NA	NA	NA	NA	NA	NA	NA	-0.197262	NA
CIAO1	Probable cytosolic iron-sulfur protein assembly protein CIAO1 OS=Homo sapiens (Human) OX=9606 GN=CIAO1 PE=1 SV=1	ENSG00000144021.2	9391	O76071		8.25959	2	4	339	177.4	57.1	137.4	114.2	139.5	85.7	96.2	55.3	57.5	48.5	27.4	39.9	27.3	18.8	24.9	10.8	-0.266819	0.542213
CIAPIN1	Anamorsin OS=Homo sapiens (Human) OX=9606 GN=CIAPIN1 PE=1 SV=2	ENSG00000005194.14	57019	Q6FI81	cytoplasm;mitochondrion;nucleus	23.7179	7	11	312	1910	1199.2	718.5	608.9	773.3	637.5	761	386.9	519.2	363.7	154.9	145.7	154.3	159.2	155.6	85.5	-0.238783	-0.0883363
CINP	Cyclin-dependent kinase 2-interacting protein OS=Homo sapiens (Human) OX=9606 GN=CINP PE=1 SV=1	ENSG00000100865.14	51550	Q9BW66	nucleus	12.7358	2	3	212	164.1	250.5	93.8	116.8	114.8	111.1	128.3	56.9	NA	NA	NA	NA	NA	NA	NA	NA	0.31638	NA
CIRBP	Cold-inducible RNA-binding protein OS=Homo sapiens (Human) OX=9606 GN=CIRBP PE=1 SV=1	ENSG00000099622.13	1153	Q14011	cytoplasm;nucleus	43.6047	6	15	172	674.9	317.9	640.5	1483.3	486.1	848.4	420.2	361.4	278.7	256.8	773.9	1077	525.5	688.8	381.5	198.4	1.21154	0.476799
CIRH1A; UTP4	U3 small nucleolar RNA-associated protein 4 homolog OS=Homo sapiens (Human) OX=9606 GN=UTP4 PE=1 SV=1	ENSG00000141076.17	84916	Q969X6	chromosome;nucleus	1.74927	1	1	686	18.7	14.9	14.9	22.5	27.4	24.8	35	14.3	55.8	70.3	60.5	81.1	77	67.9	84.8	84.4	0.594613	0.422767
CISD1	CDGSH iron-sulfur domain-containing protein 1 OS=Homo sapiens (Human) OX=9606 GN=CISD1 PE=1 SV=1	ENSG00000122873.11	55847	Q9NZ45	membrane;mitochondrion	44.4444	4	25	108	1971.6	3998.2	884.3	1035.9	908.7	1031.2	1101.1	706.4	4746.2	6793.4	2242.7	2605	1762.4	2366.5	1962.9	1017.4	0.228277	0.216047
CISD2	CDGSH iron-sulfur domain-containing protein 2 OS=Homo sapiens (Human) OX=9606 GN=CISD2 PE=1 SV=1	ENSG00000145354.9	493856	Q8N5K1	endoplasmic reticulum;membrane;mitochondrion	41.4815	5	9	135	808.8	1093.3	372.6	403.7	382.3	363.6	378.6	205.8	561.5	726.6	282.8	346.9	262.4	280.3	240.1	115.7	0.115656	0.294738
CIT	Citron Rho-interacting kinase OS=Homo sapiens (Human) OX=9606 GN=CIT PE=1 SV=2	ENSG00000122966.15	11113	O14578	cytoplasm;cytosol;membrane	1.03601	2	2	2027	13.4	23.3	11.7	30.5	20.5	30.1	21.7	9.6	45.1	59.7	193.9	160.2	125.4	120.5	76.3	75.9	1.3823	-0.275439
CKAP2	Cytoskeleton-associated protein 2 OS=Homo sapiens (Human) OX=9606 GN=CKAP2 PE=1 SV=1	ENSG00000136108.14	26586	Q8WWK9	cytoplasm;cytoskeleton;cytosol	13.7628	9	16	683	500.2	2169.2	354.8	1117.7	491.8	1241.8	585.3	774	159	390.3	150	298.4	176.1	340.5	181.8	173.7	1.65546	0.992285
CKAP4	Cytoskeleton-associated protein 4 OS=Homo sapiens (Human) OX=9606 GN=CKAP4 PE=1 SV=2	ENSG00000136026.13	10970	Q07065	cytoplasm;cytoskeleton;cytosol;endoplasmic reticulum;membrane;organelle lumen	53.4884	32	75	602	6093.4	6078.4	5469	7771	5667.8	6850.1	5181.3	3575.7	5235.8	5220	4896.1	6852.2	5166.1	6207.9	4174.8	2953.1	0.506823	0.484934
CKAP5	Cytoskeleton-associated protein 5 OS=Homo sapiens (Human) OX=9606 GN=CKAP5 PE=1 SV=3	ENSG00000175216.14	9793	Q14008	chromosome;cytoplasm;cytoskeleton;cytosol;membrane	15.0098	29	46	2032	4088.8	3578.9	2151.8	3649.7	2324.5	2891.1	2382.6	1463.2	2262.4	3145.3	1187	2266.4	1285	1783.9	1399.5	1092.1	0.762234	0.933083
CKB	Creatine kinase B-type OS=Homo sapiens (Human) OX=9606 GN=CKB PE=1 SV=1	ENSG00000166165.12	1152	P12277	cytoplasm;cytosol;mitochondrion;nucleus	32.2835	9	29	381	5983.7	3221.5	1758.8	1805.7	1898.8	1740.3	2057.8	1070.3	2162	1631.8	615.2	671.4	581.3	584.5	730	354.1	0.0379668	0.126117
CKMT1B; CKMT1A	Creatine kinase U-type, mitochondrial OS=Homo sapiens (Human) OX=9606 GN=CKMT1B PE=1 SV=1	ENSG00000223572.9; ENSG00000237289.9	1159; 548596	P12532	membrane;mitochondrion	13.4293	4	6	417	86.3	115.4	73.2	66	65.5	57.1	83.3	59.1	102.4	118	119	168.3	85.5	74.3	68.2	57.5	-0.149378	0.500074
CKS1B	Cyclin-dependent kinases regulatory subunit 1 OS=Homo sapiens (Human) OX=9606 GN=CKS1B PE=1 SV=1	ENSG00000173207.12	1163	P61024		27.8481	3	9	79	1488.3	2957.7	402.1	371.2	347.6	321.1	478.8	249.7	509.7	603.5	193.9	195.3	170.8	184.9	210.8	106	-0.115358	0.0103791
CKS2	Cyclin-dependent kinases regulatory subunit 2 OS=Homo sapiens (Human) OX=9606 GN=CKS2 PE=1 SV=1	ENSG00000123975.4	1164	P33552		11.3924	1	2	79	159.6	331.9	47.2	36	36.3	38.9	63.4	21	NA	NA	NA	NA	NA	NA	NA	NA	-0.39079	NA
CLASP1	CLIP-associating protein 1 OS=Homo sapiens (Human) OX=9606 GN=CLASP1 PE=1 SV=1	ENSG00000074054.17	23332	Q7Z460	chromosome;cytoplasm;cytoskeleton;cytosol;Golgi;membrane	6.76203	9	14	1538	1031.7	328.2	475.5	423.8	504.6	402.8	482.3	204	561.4	393.5	249.4	292	253.7	220.5	254.6	131.8	-0.166062	0.227507
CLCC1	Chloride channel CLIC-like protein 1 OS=Homo sapiens (Human) OX=9606 GN=CLCC1 PE=1 SV=1	ENSG00000121940.15	23155	Q96S66	endoplasmic reticulum;Golgi;membrane;nucleus	20.8711	10	15	551	1091.5	561.2	757.8	651.7	917.4	556.9	787.9	507.4	1065.6	939.5	686.7	749.6	616.5	557.9	579.6	296.4	-0.217609	0.126441
CLCN6	Chloride transport protein 6 OS=Homo sapiens (Human) OX=9606 GN=CLCN6 PE=1 SV=2	ENSG00000011021.21	1185	P51797	endosome;membrane	1.03567	1	1	869	8	4.7	21.8	19.6	21.5	13	13.4	7.8	NA	NA	NA	NA	NA	NA	NA	NA	-0.153474	NA
CLCN7	H(+)/Cl(-) exchange transporter 7 OS=Homo sapiens (Human) OX=9606 GN=CLCN7 PE=1 SV=2	ENSG00000103249.17	1186	P51798	membrane;vacuole	3.60248	2	5	805	123.3	171	88.5	91.1	96.3	105.4	105.7	69.9	137.3	160.8	116.9	130.6	105.9	122.6	111.2	91.2	0.0417736	0.15988
CLEC14A	C-type lectin domain family 14 member A OS=Homo sapiens (Human) OX=9606 GN=CLEC14A PE=1 SV=1	ENSG00000176435.6	161198	Q86T13	membrane	2.04082	1	1	490	43.2	30	78.7	183.4	92.5	280.3	44	262	31.8	33.9	119.3	194.3	133.1	391.6	106.1	449.1	1.22056	0.703692
CLEC16A	Protein CLEC16A OS=Homo sapiens (Human) OX=9606 GN=CLEC16A PE=1 SV=2	ENSG00000038532.14	23274	Q2KHT3	cytosol;endosome;Golgi;membrane;vacuole	0.759734	1	2	1053	242.3	127.5	553.5	444.1	271.2	198.6	228.3	108.8	176.8	189.5	527.6	564.7	241.2	171.8	166.6	67.5	-0.317699	0.0980401
CLEC2B	C-type lectin domain family 2 member B OS=Homo sapiens (Human) OX=9606 GN=CLEC2B PE=1 SV=2	ENSG00000110852.4	9976	Q92478	membrane	11.4094	1	1	149	NA	NA	NA	NA	NA	NA	NA	NA	NA	NA	NA	NA	NA	NA	NA	NA	NA	NA
CLIC1	Chloride intracellular channel protein 1 OS=Homo sapiens (Human) OX=9606 GN=CLIC1 PE=1 SV=4	ENSG00000213719.8; ENSG00000206394.8; ENSG00000230685.6; ENSG00000226248.6; ENSG00000223639.6; ENSG00000226651.6; ENSG00000226417.6	1192	O00299	cytoplasm;membrane;mitochondrion;nucleus	59.751	10	39	241	6427.6	9234.1	1643.6	1343.8	1676.2	1506.7	2039.4	1021.7	3578.1	4085.3	843.7	848	729	794.8	850.1	319.9	-0.290541	0.00733416
CLIC4	Chloride intracellular channel protein 4 OS=Homo sapiens (Human) OX=9606 GN=CLIC4 PE=1 SV=4	ENSG00000169504.14	25932	Q9Y696	cell surface;cytoplasm;cytoskeleton;cytosol;membrane;mitochondrion;nucleus	40.7115	8	23	253	808.6	1893.9	310.3	273.1	277.9	247.8	369.7	130.3	128.4	157.3	33.7	45	76.1	51.3	90	124	-0.184234	0.417176
CLINT1	Clathrin interactor 1 OS=Homo sapiens (Human) OX=9606 GN=CLINT1 PE=1 SV=1	ENSG00000113282.13	9685	Q14677	cytoplasm;cytosol;Golgi;membrane	24	13	30	625	2531.5	2334.9	1537	1124.4	2480	1264.1	5682.5	759.9	1419.2	1069.4	865.2	707	2076.2	838.2	5616	618.8	-0.450962	-0.291323
CLIP1	CAP-Gly domain-containing linker protein 1 OS=Homo sapiens (Human) OX=9606 GN=CLIP1 PE=1 SV=2	ENSG00000130779.19	6249	P30622	chromosome;cytoplasm;cytoskeleton;cytosol;endosome;membrane	20.1669	27	46	1438	4606.8	1983.2	2028.4	1959	2531.7	2064.4	2802.4	2425.1	2441.9	1737.2	956.1	972.7	1319.6	927.8	1327.9	1323.5	-0.0502248	0.0248334
CLK1	Dual specificity protein kinase CLK1 OS=Homo sapiens (Human) OX=9606 GN=CLK1 PE=1 SV=2	ENSG00000013441.15	1195	P49759	cytoplasm;nucleus	3.30579	2	2	484	23.7	22.1	36.1	75.5	42.4	91.8	53.5	49.3	NA	NA	NA	NA	NA	NA	NA	NA	1.06448	NA
CLK3	Dual specificity protein kinase CLK3 OS=Homo sapiens (Human) OX=9606 GN=CLK3 PE=1 SV=3	ENSG00000179335.18	1198	P49761	cytoplasm;cytoskeleton;membrane;nucleus	2.3511	2	3	638	121.2	108.4	105.5	459.6	130.7	535.8	119.4	219	74.2	91.3	72.2	304.5	80.3	443.4	63.6	144.3	2.12314	2.07637
CLN6	Ceroid-lipofuscinosis neuronal protein 6 OS=Homo sapiens (Human) OX=9606 GN=CLN6 PE=1 SV=1	ENSG00000128973.12	54982	Q9NWW5	endoplasmic reticulum;membrane;organelle lumen	10.2894	2	2	311	72.2	54.1	35.6	47.6	41.7	44.8	39.6	27.5	NA	NA	NA	NA	NA	NA	NA	NA	0.419084	NA
CLNS1A	Methylosome subunit pICln OS=Homo sapiens (Human) OX=9606 GN=CLNS1A PE=1 SV=1	ENSG00000074201.8	1207	P54105	cytoplasm;cytoskeleton;cytosol;membrane;nucleus	34.5992	5	9	237	1636.5	867.6	833.5	648.6	555.2	638	483.8	303.4	NA	NA	NA	NA	NA	NA	NA	NA	-0.361853	NA
CLPB	Caseinolytic peptidase B protein homolog OS=Homo sapiens (Human) OX=9606 GN=CLPB PE=1 SV=1	ENSG00000162129.12	81570	Q9H078	mitochondrion	18.1047	11	24	707	1452.1	1629.2	881.9	762.9	869.2	708.7	946.2	576.8	1132.4	944.5	630.5	564.1	588.7	620.1	574.3	486.2	-0.209121	-0.160545
CLPP	ATP-dependent Clp protease proteolytic subunit, mitochondrial OS=Homo sapiens (Human) OX=9606 GN=CLPP PE=1 SV=1	ENSG00000125656.8	8192	Q16740	mitochondrion;organelle lumen	36.8231	8	27	277	2807.9	4429.6	1566.8	1187.1	1054	873.5	1244.4	493.9	1160.8	1196.9	739.2	680.9	480.3	457.6	491.2	219.4	-0.40038	-0.118522
CLPTM1	Cleft lip and palate transmembrane protein 1 OS=Homo sapiens (Human) OX=9606 GN=CLPTM1 PE=1 SV=1	ENSG00000104853.15	1209	O96005	membrane	8.07175	4	9	669	258.5	104.2	230.8	177.2	256.6	172.7	210.9	116	409.1	268.9	345.9	256	300.1	199.1	225.5	146.6	-0.381265	-0.434211
CLPTM1L	Cleft lip and palate transmembrane protein 1-like protein OS=Homo sapiens (Human) OX=9606 GN=CLPTM1L PE=1 SV=1	ENSG00000274811.3; ENSG00000049656.13	81037	Q96KA5	membrane	12.6394	7	12	538	872.2	348.8	768.3	578.9	697.7	497.4	625.1	256.4	765.1	506.4	521.5	505.3	438.4	427	404.5	278.6	-0.408356	-0.0455271
CLPX	ATP-dependent Clp protease ATP-binding subunit clpX-like, mitochondrial OS=Homo sapiens (Human) OX=9606 GN=CLPX PE=1 SV=2	ENSG00000166855.9	10845	O76031	cytosol;membrane;mitochondrion;organelle lumen	26.3823	15	27	633	1422.7	473.3	1673.3	1060.6	1156.9	725.4	861	515.9	2311.1	1619.8	2345.9	1997.4	1378.3	1132.1	1237.7	583.1	-0.657815	-0.232018
CLSPN	Claspin OS=Homo sapiens (Human) OX=9606 GN=CLSPN PE=1 SV=3	ENSG00000092853.13	63967	Q9HAW4	Golgi;nucleus	0.896191	1	1	1339	NA	NA	NA	NA	NA	NA	NA	NA	NA	NA	NA	NA	NA	NA	NA	NA	NA	NA
CLTA	Clathrin light chain A OS=Homo sapiens (Human) OX=9606 GN=CLTA PE=1 SV=1	ENSG00000122705.16	1211	P09496	cytoplasm;cytoskeleton;cytosol;membrane	19.3548	6	20	248	2213.8	2342.2	1791.6	1521.9	2347.2	1587.9	3487.6	1147.1	1672.5	1221.4	2168.1	1394.7	3802.9	1845	5188.4	1139.4	-0.235375	-0.636476
CLTB	Clathrin light chain B OS=Homo sapiens (Human) OX=9606 GN=CLTB PE=1 SV=1	ENSG00000175416.12	1212	P09497	cytosol;membrane	26.6376	8	20	229	2032	2967.7	1604.6	1457.2	2053.2	1385.3	2905.6	1019.4	1726.8	964.3	2142.2	1464.5	3389.3	1637.8	4494.9	950.1	-0.139015	-0.548685
CLTC	Clathrin heavy chain 1 OS=Homo sapiens (Human) OX=9606 GN=CLTC PE=1 SV=5	ENSG00000141367.11	1213	Q00610	cytoplasm;cytoskeleton;cytosol;endosome;membrane;vacuole	44.5373	59	180	1675	23907.1	19492.9	18174.4	16460.8	23348.7	15525.1	36217.7	8134.4	11710.9	10271.8	9867.9	7487.3	15164.3	7377.9	22447.9	4233.3	-0.142873	-0.398298
CLU	Clusterin OS=Homo sapiens (Human) OX=9606 GN=CLU PE=1 SV=1	ENSG00000120885.21	1191	P10909	cell surface;cytoplasm;cytosol;endoplasmic reticulum;extracellular;Golgi;membrane;mitochondrion;nucleus;organelle lumen	10.6904	4	6	449	650.6	913.3	371.9	713.8	454	642.9	642.7	351.8	NA	NA	NA	NA	NA	NA	NA	NA	0.940605	NA
CLUH; KIAA0664	Clustered mitochondria protein homolog OS=Homo sapiens (Human) OX=9606 GN=CLUH PE=1 SV=2	ENSG00000132361.16	23277	O75153	cytoplasm	25.0573	27	45	1309	3067.4	1122.6	1947.1	1441.2	2129.3	1309.2	2198.5	812.3	3728.9	2560.6	2148.7	1964.3	2362.4	1419.4	2545.5	1082.8	-0.434056	-0.129449
CLYBL	Citramalyl-CoA lyase, mitochondrial OS=Homo sapiens (Human) OX=9606 GN=CLYBL PE=1 SV=2	ENSG00000125246.15	171425	Q8N0X4	mitochondrion	12.9412	3	3	340	16.3	27.2	23	24.8	17.8	14.7	32	64.3	45.8	68.5	17.8	34.2	22.8	34.7	24	16.7	0.108706	0.942119
CMAS	N-acylneuraminate cytidylyltransferase OS=Homo sapiens (Human) OX=9606 GN=CMAS PE=1 SV=2	ENSG00000111726.12	55907	Q8NFW8	membrane;nucleus	9.90783	4	10	434	324.4	276.3	319.5	278.9	491.4	322	623.6	332	473.3	498.5	404.9	387.7	665.5	391.3	793.3	453.4	-0.196068	-0.0626249
CMBL	Carboxymethylenebutenolidase homolog OS=Homo sapiens (Human) OX=9606 GN=CMBL PE=1 SV=1	ENSG00000164237.8	134147	Q96DG6	cytoplasm;cytosol	32.6531	9	28	245	9950.3	10087.4	2995.7	3419.5	3004.8	2801.5	3091.6	1269.1	6069.5	7353.8	1413.8	1902.7	1285.5	1715.4	1653.8	920.1	0.190892	0.42847
CMC2	COX assembly mitochondrial protein 2 homolog OS=Homo sapiens (Human) OX=9606 GN=CMC2 PE=1 SV=1	ENSG00000103121.8	56942	Q9NRP2	mitochondrion	12.6582	1	2	79	88.5	160.5	64.2	66.9	69	72.4	87	45.9	NA	NA	NA	NA	NA	NA	NA	NA	0.0594329	NA
CMC4; MTCP1	Cx9C motif-containing protein 4 OS=Homo sapiens (Human) OX=9606 GN=CMC4 PE=1 SV=1	ENSG00000182712.15	100272147; 4515	P56277	mitochondrion	10.2941	1	2	68	78.1	230.7	24.2	22.5	26.4	24.8	38.1	23.3	NA	NA	NA	NA	NA	NA	NA	NA	-0.105082	NA
CMIP	C-Maf-inducing protein OS=Homo sapiens (Human) OX=9606 GN=CMIP PE=1 SV=3	ENSG00000153815.16	80790	Q8IY22	cytoplasm;cytosol;nucleus	1.16429	1	1	773	21.6	15.5	12.1	13.7	17.2	11	13.4	16.8	38.4	27.5	13.8	12.1	28.8	11.1	26.8	7.8	0.179169	-0.189661
CMPK1	UMP-CMP kinase OS=Homo sapiens (Human) OX=9606 GN=CMPK1 PE=1 SV=3		51727	P30085	cytoplasm;cytosol;nucleus	35.7143	7	21	196	2720.3	4776.9	803.6	694.8	734.7	623.3	829.1	351.3	1720.7	2059	506.2	502.1	409.6	454.7	435.7	227	-0.20988	-0.0117328
CMSS1	Protein CMSS1 OS=Homo sapiens (Human) OX=9606 GN=CMSS1 PE=1 SV=2	ENSG00000184220.11	84319	Q9BQ75	nucleus	24.7312	6	14	279	615.6	577.6	1614.9	1590.8	2637.8	1893	2330.1	1077.4	139.7	193.7	412.4	330.2	660	583.3	766	316.1	-0.0216924	-0.320704
CMTM6	CKLF-like MARVEL transmembrane domain-containing protein 6 OS=Homo sapiens (Human) OX=9606 GN=CMTM6 PE=1 SV=1	ENSG00000091317.7	54918	Q9NX76	membrane	5.46448	1	1	183	164.1	82.1	42.3	47.9	50	45.7	55	14.3	NA	NA	NA	NA	NA	NA	NA	NA	0.179368	NA
CMTR1; FTSJD2	Cap-specific mRNA (nucleoside-2'-O-)-methyltransferase 1 OS=Homo sapiens (Human) OX=9606 GN=CMTR1 PE=1 SV=1	ENSG00000137200.12	23070	Q8N1G2	cytosol;nucleus	1.07784	1	3	835	112.9	47.4	67.2	58	80.3	56.1	84.3	41.2	226.3	168.3	110.9	133.1	128.3	94.1	135	52	-0.212408	0.263251
CMTR2; FTSJD1	Cap-specific mRNA (nucleoside-2'-O-)-methyltransferase 2 OS=Homo sapiens (Human) OX=9606 GN=CMTR2 PE=1 SV=2	ENSG00000180917.17	55783	Q8IYT2	cytoplasm;nucleus	1.16883	1	1	770	27.8	45.7	29.2	22	23	23.3	29.8	19	19.1	25	24.8	20.1	17.5	21.1	27.1	11.6	-0.408465	-0.303145
CNBP	Cellular nucleic acid-binding protein OS=Homo sapiens (Human) OX=9606 GN=CNBP PE=1 SV=1	ENSG00000169714.16	7555	P62633	cytoplasm;cytosol;endoplasmic reticulum;nucleus	45.7627	7	13	177	1752.9	602.6	1248.5	742.7	1632.8	769.3	1731.4	843.2	950.5	799.3	851.9	486.1	960.3	446.7	1076.8	321.8	-0.749344	-0.809431
CNDP2	Cytosolic non-specific dipeptidase OS=Homo sapiens (Human) OX=9606 GN=CNDP2 PE=1 SV=2	ENSG00000133313.14	55748	Q96KP4	cytoplasm;cytosol	16.8421	5	8	475	286.4	126.3	171.4	164.3	201.5	181.3	232	220.1	70.8	48	24.3	39.8	22	26.2	33	17.8	-0.0610346	0.711812
CNIH4	Protein cornichon homolog 4 OS=Homo sapiens (Human) OX=9606 GN=CNIH4 PE=1 SV=1	ENSG00000143771.11	29097	Q9P003	endoplasmic reticulum;membrane	14.3885	1	6	139	30.4	38	20.1	32.7	19.5	34.7	31.3	16.6	NA	NA	NA	NA	NA	NA	NA	NA	0.702095	NA
CNN2	Calponin-2 OS=Homo sapiens (Human) OX=9606 GN=CNN2 PE=1 SV=4	ENSG00000064666.14	1265	Q99439	cytoskeleton;extracellular;membrane;organelle lumen	33.657	8	15	309	1197.8	711.1	501.5	415.6	605.8	476.3	556.6	413.6	2356.1	1587.2	716.4	640.9	632.7	527.9	608.2	286.4	-0.271054	-0.160666
CNN3	Calponin-3 OS=Homo sapiens (Human) OX=9606 GN=CNN3 PE=1 SV=1	ENSG00000117519.15	1266	Q15417	cytoskeleton;cytosol	25.8359	7	15	329	358.7	311	189.6	209.6	207.7	213	230	154.7	484.4	405.9	155.8	186.4	166.7	165.6	189.5	101.5	0.14468	0.258707
CNNM2	Metal transporter CNNM2 OS=Homo sapiens (Human) OX=9606 GN=CNNM2 PE=1 SV=2	ENSG00000148842.17	54805	Q9H8M5	membrane	1.02857	1	1	875	18.4	8.7	24.5	29.6	20.6	20.1	13	5.6	NA	NA	NA	NA	NA	NA	NA	NA	0.272815	NA
CNNM3	Metal transporter CNNM3 OS=Homo sapiens (Human) OX=9606 GN=CNNM3 PE=1 SV=1	ENSG00000168763.15	26505	Q8NE01	membrane	5.37482	3	4	707	62.8	26.8	67.4	52.7	58.7	48.8	48.5	32.7	NA	NA	NA	NA	NA	NA	NA	NA	-0.354946	NA
CNOT1	CCR4-NOT transcription complex subunit 1 OS=Homo sapiens (Human) OX=9606 GN=CNOT1 PE=1 SV=2	ENSG00000125107.17	23019	A5YKK6	cytoplasm;cytosol;membrane;nucleus	15.5724	35	70	2376	2368.7	1358.3	4237.9	3184.9	4064.8	2406.6	3879	1351.7	1769.8	2039.6	2503.9	2410.9	2362.3	1671.7	2538.7	1077.3	-0.412101	-0.0546051
CNOT10	CCR4-NOT transcription complex subunit 10 OS=Homo sapiens (Human) OX=9606 GN=CNOT10 PE=1 SV=1	ENSG00000182973.18	25904	Q9H9A5	cytoplasm;cytosol;membrane;nucleus	4.83871	3	4	744	NA	NA	NA	NA	NA	NA	NA	NA	164.6	177.2	231.4	248	227.3	164	205.5	112.3	NA	0.0999513
CNOT2	CCR4-NOT transcription complex subunit 2 OS=Homo sapiens (Human) OX=9606 GN=CNOT2 PE=1 SV=1	ENSG00000111596.11	4848	Q9NZN8	cytoplasm;cytosol;membrane;nucleus	12.037	6	9	540	258.8	161.4	564.9	404.5	570.3	230.6	519.9	148	12.9	9.8	27.9	28.6	22	13.3	27.9	3	-0.481856	0.03575
CNOT3	CCR4-NOT transcription complex subunit 3 OS=Homo sapiens (Human) OX=9606 GN=CNOT3 PE=1 SV=1	ENSG00000274176.4; ENSG00000274616.4; ENSG00000277600.4; ENSG00000273943.4; ENSG00000088038.17; ENSG00000276082.4; ENSG00000275979.4; ENSG00000277114.4; ENSG00000274941.4; ENSG00000277615.4	4849	O75175	cytoplasm;cytosol;nucleus	15.5378	10	18	753	499.9	388.7	975.1	681.6	968.4	551.6	992.7	465.7	762	833.3	1316.4	1115.9	1238.4	671.7	1169.7	335.5	-0.516625	-0.23839
CNOT4	CCR4-NOT transcription complex subunit 4 OS=Homo sapiens (Human) OX=9606 GN=CNOT4 PE=1 SV=3	ENSG00000080802.18	4850	O95628	cytoplasm;cytosol;nucleus	1.21739	1	1	575	47	33.2	21.1	22.4	30.5	21.1	27.1	12.5	NA	NA	NA	NA	NA	NA	NA	NA	0.0862557	NA
CNOT6L	CCR4-NOT transcription complex subunit 6-like OS=Homo sapiens (Human) OX=9606 GN=CNOT6L PE=1 SV=2	ENSG00000138767.12	246175	Q96LI5	cytoplasm;cytosol;nucleus	1.8018	1	2	555	NA	NA	NA	NA	NA	NA	NA	NA	58.8	71.9	77.2	84	80.8	55.9	75.7	44.2	NA	0.121788
CNOT7	CCR4-NOT transcription complex subunit 7 OS=Homo sapiens (Human) OX=9606 GN=CNOT7 PE=1 SV=3	ENSG00000198791.11	29883	Q9UIV1	cytoplasm;cytosol;membrane;nucleus	12.6316	3	6	285	195.2	193.3	120	113.5	117.1	104.3	143.2	50.8	81.9	82.4	107.4	121.1	119.3	79.3	139.5	60.9	-0.0803421	0.173205
CNOT8	CCR4-NOT transcription complex subunit 8 OS=Homo sapiens (Human) OX=9606 GN=CNOT8 PE=1 SV=1	ENSG00000155508.13	9337	Q9UFF9	cytoplasm;cytosol;nucleus	4.79452	1	1	292	14.5	19.2	12	12.1	14.3	10.2	16.6	6.5	NA	NA	NA	NA	NA	NA	NA	NA	0.0119726	NA
CNP	2',3'-cyclic-nucleotide 3'-phosphodiesterase OS=Homo sapiens (Human) OX=9606 GN=CNP PE=1 SV=2	ENSG00000173786.16	1267	P09543	cytoplasm;membrane	25.4157	10	22	421	1937.5	1677.5	914.2	950.8	1054.5	897	940.6	488.6	2084.1	2375.3	721.7	997.8	706.4	691.9	773.9	371.5	0.0566321	0.467351
CNPY2	Protein canopy homolog 2 OS=Homo sapiens (Human) OX=9606 GN=CNPY2 PE=1 SV=1	ENSG00000257727.5	10330	Q9Y2B0	endoplasmic reticulum	32.967	5	12	182	434.2	545.3	167.7	172.9	198.3	181.8	206.1	110.4	97.9	81.7	31.1	37	32.8	39	27.1	13.1	0.0440552	0.250611
CNPY3	Protein canopy homolog 3 OS=Homo sapiens (Human) OX=9606 GN=CNPY3 PE=1 SV=1	ENSG00000137161.16	10695	Q9BT09	endoplasmic reticulum;organelle lumen	9.71223	2	3	278	102.1	154.3	41.2	41	37.4	33.6	33.5	21.3	95.9	91.9	27.9	24.3	22.7	28.8	18.7	6.6	-0.00702043	-0.199309
CNPY4	Protein canopy homolog 4 OS=Homo sapiens (Human) OX=9606 GN=CNPY4 PE=1 SV=1	ENSG00000166997.7	245812	Q8N129	extracellular	5.24194	1	2	248	82.8	139.5	43	44.4	39.7	38.1	57.2	29.8	NA	NA	NA	NA	NA	NA	NA	NA	0.046223	NA
CNRIP1	CB1 cannabinoid receptor-interacting protein 1 OS=Homo sapiens (Human) OX=9606 GN=CNRIP1 PE=1 SV=1	ENSG00000119865.8	25927	Q96F85		4.87805	1	2	164	60.1	59.1	155.8	288.1	140	261.4	120.8	132.3	81.7	81.4	172.9	310.5	175.6	273.9	110.4	135.2	0.886874	0.844655
CNTNAP1	Contactin-associated protein 1 OS=Homo sapiens (Human) OX=9606 GN=CNTNAP1 PE=1 SV=1	ENSG00000108797.11	8506	P78357	membrane	3.82948	5	7	1384	108.4	57.4	157	165.5	150.6	138.6	138.3	95.8	60.6	65.2	58.5	100	69.9	72.5	64.3	39.6	0.0760667	0.773491
COA3	Cytochrome c oxidase assembly factor 3 homolog, mitochondrial OS=Homo sapiens (Human) OX=9606 GN=COA3 PE=1 SV=1	ENSG00000183978.7	28958	Q9Y2R0	membrane;mitochondrion	18.8679	2	5	106	137	219.5	72.6	56	78.2	72.6	110.1	127.8	52.9	63.6	37.8	36.4	34.4	42.7	41.3	31.9	-0.374543	-0.0544478
COA6	Cytochrome c oxidase assembly factor 6 homolog OS=Homo sapiens (Human) OX=9606 GN=COA6 PE=1 SV=1	ENSG00000168275.14	388753	Q5JTJ3	membrane;mitochondrion	39.2	5	13	125	700.4	1652.6	306.6	336.2	337.5	327.5	408.3	441.1	951.7	980.6	450.8	524.5	535.6	500.9	573.8	492.9	0.132962	0.218455
COASY	Bifunctional coenzyme A synthase OS=Homo sapiens (Human) OX=9606 GN=COASY PE=1 SV=4	ENSG00000068120.14	80347	Q13057	cytoplasm;membrane;mitochondrion;organelle lumen	10.2837	6	10	564	648.6	718	318.3	265.1	342.5	289.6	413.4	151.6	937.2	876.3	400.1	448.6	335.7	325.8	327.2	160.6	-0.26385	0.165069
COBRA1; NELFB	Negative elongation factor B OS=Homo sapiens (Human) OX=9606 GN=NELFB PE=1 SV=1		25920	Q8WX92	cytoplasm;nucleus	12.2414	6	13	580	572.1	671.2	275.7	248.3	300.9	255.4	366	191.4	124.8	141.2	145.5	114.6	130.3	107.7	120.8	52.9	-0.151015	-0.344412
COG1	Conserved oligomeric Golgi complex subunit 1 OS=Homo sapiens (Human) OX=9606 GN=COG1 PE=1 SV=1	ENSG00000166685.11	9382	Q8WTW3	Golgi;membrane	8.67347	5	6	980	72	79.7	76.2	77.2	83.6	56.1	79.8	36.7	20.6	18.7	11.7	18.6	12	16.4	13.9	8.5	0.0188098	0.668794
COG2	Conserved oligomeric Golgi complex subunit 2 OS=Homo sapiens (Human) OX=9606 GN=COG2 PE=1 SV=1	ENSG00000135775.13	22796	Q14746	cytosol;Golgi;membrane	7.31707	5	6	738	95.7	166.2	98.8	93.3	80.5	68.1	66.4	68.7	NA	NA	NA	NA	NA	NA	NA	NA	-0.082634	NA
COG3	Conserved oligomeric Golgi complex subunit 3 OS=Homo sapiens (Human) OX=9606 GN=COG3 PE=1 SV=3	ENSG00000136152.14	83548	Q96JB2	Golgi;membrane	5.67633	3	3	828	34.1	19.4	20.7	25.1	19.4	21.4	14.4	13.4	16.7	14.3	70.8	43.6	64.9	38	76.5	17.3	0.278057	-0.699421
COG4	Conserved oligomeric Golgi complex subunit 4 OS=Homo sapiens (Human) OX=9606 GN=COG4 PE=1 SV=3		25839	Q9H9E3	endoplasmic reticulum;Golgi;membrane	16.1783	11	16	785	442.9	806.7	300.3	330	307	274.9	385.4	243.4	101.5	112.1	76.5	72.1	48.5	54.4	57.8	27.3	0.136062	-0.0854605
COG5	Conserved oligomeric Golgi complex subunit 5 OS=Homo sapiens (Human) OX=9606 GN=COG5 PE=1 SV=3	ENSG00000164597.13	10466	Q9UP83	cytoplasm;cytosol;Golgi;membrane	4.64839	3	5	839	22.9	21.5	23.4	30.1	29.3	22.9	25.8	15	73.1	53.4	49.9	45.7	39.7	34.2	33.9	22.2	0.363255	-0.126846
COG6	Conserved oligomeric Golgi complex subunit 6 OS=Homo sapiens (Human) OX=9606 GN=COG6 PE=1 SV=2	ENSG00000133103.16	57511	Q9Y2V7	Golgi;membrane	3.65297	3	4	657	146.8	142.4	170.9	160.1	117.9	128.9	156.2	91.8	105.9	106	102	129.6	97.1	100.5	101.1	100.3	-0.0941791	0.345497
COG7	Conserved oligomeric Golgi complex subunit 7 OS=Homo sapiens (Human) OX=9606 GN=COG7 PE=1 SV=1	ENSG00000168434.12	91949	P83436	Golgi;membrane	6.49351	5	5	770	195.2	299.3	151.8	152.7	158.4	126	182.5	91.4	206.6	257.6	164.7	184.4	120.4	127.3	109.7	83.6	0.00852827	0.162998
COG8	Conserved oligomeric Golgi complex subunit 8 OS=Homo sapiens (Human) OX=9606 GN=COG8 PE=1 SV=2	ENSG00000272617.2	84342	Q96MW5	Golgi;membrane	3.43137	2	4	612	33.8	69.4	33.4	37.9	36.9	26.4	50.4	11.4	NA	NA	NA	NA	NA	NA	NA	NA	0.18235	NA
COIL	Coilin OS=Homo sapiens (Human) OX=9606 GN=COIL PE=1 SV=1	ENSG00000121058.4	8161	P38432	membrane;nucleus	5.72917	3	3	576	10	26.1	7.6	48.6	13.5	29.7	14.4	9.6	NA	NA	NA	NA	NA	NA	NA	NA	2.67688	NA
COL12A1	Collagen alpha-1(XII) chain OS=Homo sapiens (Human) OX=9606 GN=COL12A1 PE=1 SV=2	ENSG00000111799.20	1303	Q99715	extracellular;organelle lumen	3.19948	9	12	3063	194.5	93.5	232.9	217	239.6	181.8	275.2	113.5	216.1	197.4	286.2	274.3	302.1	230.2	306	140.9	-0.102016	-0.061269
COL18A1	Collagen alpha-1(XVIII) chain OS=Homo sapiens (Human) OX=9606 GN=COL18A1 PE=1 SV=5	ENSG00000182871.14	80781	P39060	extracellular;organelle lumen	1.71038	3	5	1754	84	49.9	177.6	107.3	195.9	111.1	187.4	58.9	37.7	33.1	70.2	50.4	74.6	42.1	68.9	15.7	-0.726982	-0.478047
COL1A1	Collagen alpha-1(I) chain OS=Homo sapiens (Human) OX=9606 GN=COL1A1 PE=1 SV=5		1277	P02452	cytoplasm;endoplasmic reticulum;extracellular;Golgi;organelle lumen	0.546448	1	2	1464	4.6	1.4	32.3	44.9	17.6	19	12.4	NA	NA	NA	NA	NA	NA	NA	NA	NA	0.475181	NA
COL22A1	Collagen alpha-1(XXII) chain OS=Homo sapiens (Human) OX=9606 GN=COL22A1 PE=2 SV=2	ENSG00000169436.16	169044	Q8NFW1	cytoplasm;extracellular;organelle lumen	0.492005	1	1	1626	297.5	106.3	98.5	79.1	86	85.4	99.4	47	338.9	209.4	97	93.3	101.6	106.5	108.7	64.5	-0.316446	-0.0561077
COL2A1	Collagen alpha-1(II) chain OS=Homo sapiens (Human) OX=9606 GN=COL2A1 PE=1 SV=3	ENSG00000139219.17	1280	P02458	cytoplasm;extracellular;organelle lumen	1.41224	1	1	1487	NA	NA	NA	NA	NA	NA	NA	NA	NA	NA	NA	NA	NA	NA	NA	NA	NA	NA
COL4A1	Collagen alpha-1(IV) chain OS=Homo sapiens (Human) OX=9606 GN=COL4A1 PE=1 SV=4	ENSG00000187498.14	1282	P02462	extracellular;organelle lumen	4.31396	5	12	1669	251.4	346.9	267.9	273.8	272.6	318.7	379.2	527.5	64	76.8	112.8	142.3	121.4	139.5	116	172.4	0.0314279	0.335169
COL4A2	Collagen alpha-2(IV) chain OS=Homo sapiens (Human) OX=9606 GN=COL4A2 PE=1 SV=4	ENSG00000134871.17	1284	P08572	extracellular;organelle lumen	3.38785	5	11	1712	462.8	426.5	718.5	891.3	570.9	656.1	500.2	510.5	438.6	493.4	558.1	789.8	438.1	618.2	421.7	423.7	0.310923	0.500964
COL4A3BP	Ceramide transfer protein OS=Homo sapiens (Human) OX=9606 GN=CERT1 PE=1 SV=1	ENSG00000113163.15	10087	Q9Y5P4	cytoplasm;cytosol;endoplasmic reticulum;Golgi;membrane;mitochondrion	5.44872	2	2	624	30.4	10.9	13.9	17.1	12.1	11.8	17.2	7.2	97.1	88.1	66.3	92.4	69.5	101.7	68.4	33.2	0.298911	0.478884
COL5A1	Collagen alpha-1(V) chain OS=Homo sapiens (Human) OX=9606 GN=COL5A1 PE=1 SV=3	ENSG00000130635.15	1289	P20908	extracellular;organelle lumen	0.435256	1	1	1838	95.2	74.8	86.9	92.6	81.7	81.2	74.8	43.4	NA	NA	NA	NA	NA	NA	NA	NA	0.091656	NA
COL5A2	Collagen alpha-2(V) chain OS=Homo sapiens (Human) OX=9606 GN=COL5A2 PE=1 SV=3	ENSG00000204262.11	1290	P05997	extracellular;organelle lumen	1.66778	2	2	1499	42.5	37.3	46.5	43.5	37.1	37.4	41.8	17.7	NA	NA	NA	NA	NA	NA	NA	NA	-0.0962153	NA
COL7A1	Collagen alpha-1(VII) chain OS=Homo sapiens (Human) OX=9606 GN=COL7A1 PE=1 SV=2	ENSG00000114270.17	1294	Q02388	extracellular;membrane;organelle lumen	5.46875	9	12	2944	52.2	43.9	55.8	41.6	63.2	40	59.4	36	NA	NA	NA	NA	NA	NA	NA	NA	-0.423682	NA
COLGALT1; GLT25D1	Procollagen galactosyltransferase 1 OS=Homo sapiens (Human) OX=9606 GN=COLGALT1 PE=1 SV=1	ENSG00000130309.10	79709	Q8NBJ5	endoplasmic reticulum;membrane;organelle lumen	31.3505	20	55	622	4529.3	3311.8	11132.5	11077.6	7562.7	7592.5	5501	3727.1	2096.3	2425.8	4662	5904.3	3168	3932.5	2443.9	1764.8	-0.00713226	0.340817
COMMD1	COMM domain-containing protein 1 OS=Homo sapiens (Human) OX=9606 GN=COMMD1 PE=1 SV=1	ENSG00000173163.10	150684	Q8N668	cytoplasm;cytosol;endosome;membrane;nucleus	16.3158	3	6	190	34	55.6	30.3	22.8	28.6	27.2	32.3	22.2	32.7	33.8	18.7	20.7	15	9.8	19	3	-0.410284	0.146592
COMMD10	COMM domain-containing protein 10 OS=Homo sapiens (Human) OX=9606 GN=COMMD10 PE=1 SV=1	ENSG00000145781.8	51397	Q9Y6G5	cytoplasm;nucleus	28.7129	5	9	202	319.5	754.3	159.6	172.1	139.4	125	169.8	82.2	284	330.8	146.3	172.8	144.2	119.5	165.4	101.5	0.108786	0.240173
COMMD2	COMM domain-containing protein 2 OS=Homo sapiens (Human) OX=9606 GN=COMMD2 PE=1 SV=2	ENSG00000114744.8	51122	Q86X83	cytoplasm	12.0603	1	1	199	NA	NA	NA	NA	NA	NA	NA	NA	44.9	56.7	27.4	26.7	16.8	20.7	26.4	22.2	NA	-0.0373362
COMMD3	COMM domain-containing protein 3 OS=Homo sapiens (Human) OX=9606 GN=COMMD3 PE=1 SV=1	ENSG00000148444.15	23412	Q9UBI1	cytoplasm;extracellular;nucleus	4.10256	1	1	195	57.3	78.9	21.2	21.2	12.7	16.1	15.9	11.9	50.8	50.8	18.5	26.7	17.6	12.4	19.3	11.2	0	0.529314
COMMD4	COMM domain-containing protein 4 OS=Homo sapiens (Human) OX=9606 GN=COMMD4 PE=1 SV=1	ENSG00000140365.15	54939	Q9H0A8	cytoplasm;nucleus	20.603	2	2	199	39.6	52	19.2	21.4	19	21.9	21.7	14.8	150.1	156.6	60.6	79.8	56.8	54.7	62.5	32.6	0.156504	0.397071
COMMD5	COMM domain-containing protein 5 OS=Homo sapiens (Human) OX=9606 GN=COMMD5 PE=1 SV=1	ENSG00000170619.9	28991	Q9GZQ3	cytoplasm;cytosol;nucleus	29.9107	6	7	224	183.3	335.8	155.4	163.8	132.4	106.3	145	79.5	118.6	112.9	77.3	75.6	77.4	79.3	77.8	47.8	0.0759489	-0.0320822
COMMD6	COMM domain-containing protein 6 OS=Homo sapiens (Human) OX=9606 GN=COMMD6 PE=1 SV=1	ENSG00000188243.12	170622	Q7Z4G1	cytoplasm;nucleus	23.5294	2	3	85	93.1	96.3	49.3	46.2	65.9	46.5	91.8	28.2	NA	NA	NA	NA	NA	NA	NA	NA	-0.0936948	NA
COMMD7	COMM domain-containing protein 7 OS=Homo sapiens (Human) OX=9606 GN=COMMD7 PE=1 SV=2	ENSG00000149600.11	149951	Q86VX2		11	2	3	200	387.8	566.1	151.1	172.9	162.8	151.9	214.3	141.5	146.3	156.5	70.2	79.5	67.5	55.8	68.4	41	0.194434	0.179484
COMMD8	COMM domain-containing protein 8 OS=Homo sapiens (Human) OX=9606 GN=COMMD8 PE=1 SV=1	ENSG00000169019.10	54951	Q9NX08	cytoplasm;cytosol;nucleus	14.7541	2	2	183	NA	NA	NA	NA	NA	NA	NA	NA	47.3	48.4	27.1	26.2	30.6	28.8	23.3	20.3	NA	-0.048726
COMMD9	COMM domain-containing protein 9 OS=Homo sapiens (Human) OX=9606 GN=COMMD9 PE=1 SV=2	ENSG00000110442.11	29099	Q9P000	cytosol;extracellular;Golgi;nucleus;organelle lumen	10.6061	2	4	198	238.5	290.1	97.8	81.2	90.9	72.9	114.1	28.7	NA	NA	NA	NA	NA	NA	NA	NA	-0.268355	NA
COMT	Catechol O-methyltransferase OS=Homo sapiens (Human) OX=9606 GN=COMT PE=1 SV=2	ENSG00000093010.13	1312	P21964	cytoplasm;cytosol;membrane;mitochondrion	43.9114	9	17	271	2338.5	3804.9	711.3	757	719.4	695.5	899.2	393.2	2858.5	3325.6	815.1	951.1	652.5	767.7	688.3	404.9	0.0898351	0.22262
COPA	Coatomer subunit alpha OS=Homo sapiens (Human) OX=9606 GN=COPA PE=1 SV=2	ENSG00000122218.14	1314	P53621	cytoplasm;cytosol;extracellular;Golgi;membrane	52.6144	58	227	1224	11442.7	6431.7	42134.1	41031.3	30543.8	30561	20060	10466.8	7049.7	6400.7	22010.6	23769.7	17214.7	18638.8	11736.2	7020.7	-0.0382634	0.110925
COPB1	Coatomer subunit beta OS=Homo sapiens (Human) OX=9606 GN=COPB1 PE=1 SV=3	ENSG00000129083.12	1315	P53618	cytoplasm;cytosol;Golgi;membrane	27.1773	22	43	953	4604.4	3297.4	4125.8	3969.5	3317.7	2913	2729.4	1637.2	3945.4	3460.8	2836.9	3370.4	2255.8	2084	1861.1	978.2	-0.0557166	0.248605
COPB2	Coatomer subunit beta' OS=Homo sapiens (Human) OX=9606 GN=COPB2 PE=1 SV=2	ENSG00000184432.9	9276	P35606	cytoplasm;cytosol;Golgi;membrane	46.0265	37	111	906	7233.3	4900.6	19567.2	20578.2	13741.7	14297.4	9175.6	6746.7	6554.7	6243	17023.8	18080.7	11306	11956.9	7915.1	3981.1	0.0726795	0.0868974
COPE	Coatomer subunit epsilon OS=Homo sapiens (Human) OX=9606 GN=COPE PE=1 SV=3	ENSG00000105669.13	11316	O14579	cytoplasm;cytosol;Golgi;membrane	38.961	8	32	308	1227.7	2641.1	4175.5	4054.9	3430.4	3007.3	2492	1114.4	414.9	418.4	924.2	947.2	824.8	947.8	643.7	313.5	-0.0422826	0.035464
COPG1	Coatomer subunit gamma-1 OS=Homo sapiens (Human) OX=9606 GN=COPG1 PE=1 SV=1	ENSG00000181789.14	22820	Q9Y678	cytoplasm;cytosol;Golgi;membrane	27.9176	21	44	874	2232.8	2751.7	1262.6	1209.8	1318.7	1025.9	1323.4	672.4	4270.1	3750.7	1771.2	1990.1	1496.8	1491.2	1472.7	631.1	-0.0616291	0.168114
COPG2	Coatomer subunit gamma-2 OS=Homo sapiens (Human) OX=9606 GN=COPG2 PE=1 SV=1	ENSG00000158623.14	26958	Q9UBF2	cytoplasm;cytosol;Golgi;membrane	9.87371	7	18	871	86.1	61.4	79.2	72.3	65.2	68.3	51.5	22.8	220.3	188.5	156.7	162.2	142.3	132.8	131.5	89.5	-0.131505	0.0497686
COPS2	COP9 signalosome complex subunit 2 OS=Homo sapiens (Human) OX=9606 GN=COPS2 PE=1 SV=1	ENSG00000166200.14	9318	P61201	cytoplasm;cytosol;nucleus	27.5395	12	27	443	2684.8	1501.5	1717.9	1653.7	1290.6	963.4	1265.5	527.7	2884.9	2658.1	1952.3	2244.1	1625.1	1183	1646.8	623	-0.0549485	0.200962
COPS3	COP9 signalosome complex subunit 3 OS=Homo sapiens (Human) OX=9606 GN=COPS3 PE=1 SV=3	ENSG00000141030.12	8533	Q9UNS2	cytoplasm;cytosol;nucleus	16.0757	5	17	423	641.1	1274.3	399.5	391.7	330.2	258.6	328.9	182.7	692.9	833.9	623.9	669.9	437.8	399.6	428.6	231.9	-0.0284464	0.102631
COPS4	COP9 signalosome complex subunit 4 OS=Homo sapiens (Human) OX=9606 GN=COPS4 PE=1 SV=1	ENSG00000138663.8	51138	Q9BT78	cytoplasm;cytosol;nucleus	45.0739	16	43	406	3552.9	11379	1992.8	1945.5	1527.4	1418.3	2073.7	843.4	2994.6	4349.6	2003.7	2431.2	1421.4	1314.2	1492.7	627.9	-0.0346559	0.279002
COPS5	COP9 signalosome complex subunit 5 OS=Homo sapiens (Human) OX=9606 GN=COPS5 PE=1 SV=4	ENSG00000121022.13	10987	Q92905	chromosome;cytoplasm;cytosol;nucleus	25.4491	7	12	334	375.5	368	219.8	236.9	207.9	167.1	222.7	129.2	1285.5	1597.1	934.5	1073.1	852.5	621.8	718.6	308.2	0.108087	0.199518
COPS6	COP9 signalosome complex subunit 6 OS=Homo sapiens (Human) OX=9606 GN=COPS6 PE=1 SV=1	ENSG00000168090.9	10980	Q7L5N1	cytoplasm;cytosol;nucleus	17.1254	6	10	327	1021.6	463.3	679.5	655	535.7	458.1	483.3	314.4	1250.3	1229	817.4	971.1	581.6	469.7	609.5	267	-0.0529786	0.248578
COPS7A	COP9 signalosome complex subunit 7a OS=Homo sapiens (Human) OX=9606 GN=COPS7A PE=1 SV=1	ENSG00000111652.9	50813	Q9UBW8	cytoplasm;cytosol;nucleus	7.63636	2	4	275	254	301.7	213.4	194.3	269.3	170.1	317.7	93.4	26.2	13	20.8	24.9	17	10.2	19	7.6	-0.135274	0.259562
COPS7B	COP9 signalosome complex subunit 7b OS=Homo sapiens (Human) OX=9606 GN=COPS7B PE=1 SV=1	ENSG00000144524.17	64708	Q9H9Q2	cytoplasm;cytosol;nucleus	17.4242	4	7	264	272.1	476.4	217.1	356.5	229.1	283	226.8	169.5	215.4	266.6	149.6	176.8	99.1	100.3	103.9	55.6	0.715542	0.241008
COPS8	COP9 signalosome complex subunit 8 OS=Homo sapiens (Human) OX=9606 GN=COPS8 PE=1 SV=1	ENSG00000198612.10	10920	Q99627	cytoplasm;cytosol;nucleus	34.9282	5	14	209	202.3	183.5	104.4	107.6	102.8	83.1	104.4	78.6	738.2	813.5	460.4	553.8	305.7	287.3	348.6	162.5	0.0435564	0.266477
COPZ1	Coatomer subunit zeta-1 OS=Homo sapiens (Human) OX=9606 GN=COPZ1 PE=1 SV=1	ENSG00000111481.9	22818	P61923	cytoplasm;cytosol;Golgi;membrane	22.5989	3	8	177	924.4	996.8	140.6	137.8	140.3	152.4	235	86	724.5	531.3	135.6	155.5	116.9	160.4	164.2	94.4	-0.0290207	0.197557
COQ3	Ubiquinone biosynthesis O-methyltransferase, mitochondrial OS=Homo sapiens (Human) OX=9606 GN=COQ3 PE=1 SV=3	ENSG00000132423.11	51805	Q9NZJ6	membrane;mitochondrion;organelle lumen	5.14905	1	1	369	NA	NA	NA	NA	NA	NA	NA	NA	NA	NA	NA	NA	NA	NA	NA	NA	NA	NA
COQ5	2-methoxy-6-polyprenyl-1,4-benzoquinol methylase, mitochondrial OS=Homo sapiens (Human) OX=9606 GN=COQ5 PE=1 SV=2	ENSG00000110871.14	84274	Q5HYK3	membrane;mitochondrion;organelle lumen	4.89297	1	1	327	NA	NA	NA	NA	NA	NA	NA	NA	NA	NA	NA	NA	NA	NA	NA	NA	NA	NA
COQ6	Ubiquinone biosynthesis monooxygenase COQ6, mitochondrial OS=Homo sapiens (Human) OX=9606 GN=COQ6 PE=1 SV=2	ENSG00000119723.16	51004	Q9Y2Z9	Golgi;membrane;mitochondrion	2.13675	1	2	468	12.9	14.9	12.1	15.3	18.2	20.8	23.9	24	22	30.2	18.1	17	21.2	18	16.7	13.5	0.338525	-0.090455
COQ9	Ubiquinone biosynthesis protein COQ9, mitochondrial OS=Homo sapiens (Human) OX=9606 GN=COQ9 PE=1 SV=1	ENSG00000088682.13	57017	O75208	membrane;mitochondrion	9.43396	2	4	318	95.5	111.7	69.4	92.4	101	87	97.4	46.6	34	29.2	13.9	12.6	14.6	14	17.5	13.3	0.412957	-0.141661
CORO1B	Coronin-1B OS=Homo sapiens (Human) OX=9606 GN=CORO1B PE=1 SV=1	ENSG00000172725.13	57175	Q9BR76	cytoplasm;cytoskeleton;cytosol;membrane	1.84049	1	1	489	46.2	22.7	37.5	26.2	57.6	39.2	73.1	11.6	33.1	20	13.5	16.7	19.2	15	19.2	15.4	-0.517324	0.306889
CORO1C	Coronin-1C OS=Homo sapiens (Human) OX=9606 GN=CORO1C PE=1 SV=1	ENSG00000110880.10	23603	Q9ULV4	cytoplasm;cytoskeleton;membrane	10.7595	5	8	474	304.2	185.9	305.1	341.7	426.8	323.9	428.8	307.2	191.5	196.3	182.7	275.9	245.2	235.9	224.2	173.3	0.163448	0.594669
COTL1	Coactosin-like protein OS=Homo sapiens (Human) OX=9606 GN=COTL1 PE=1 SV=3	ENSG00000103187.7	23406	Q14019	cytoplasm;cytoskeleton;extracellular;nucleus;organelle lumen	61.2676	8	19	142	4262.1	4729.7	1097.7	1024.4	1183.7	940.7	1254.8	689.4	1148.7	1492.4	276.2	345.1	300.3	344.5	326.7	146.4	-0.0997047	0.321301
COX1	Cytochrome c oxidase subunit 1 OS=Homo sapiens (Human) OX=9606 GN=MT-CO1 PE=1 SV=1	ENSG00000198804.2	4512	P00395	membrane;mitochondrion	1.55945	1	2	513	48.3	31.6	35.2	35.5	30.7	27.7	29.4	10.3	NA	NA	NA	NA	NA	NA	NA	NA	0.0122436	NA
COX15	Cytochrome c oxidase assembly protein COX15 homolog OS=Homo sapiens (Human) OX=9606 GN=COX15 PE=1 SV=1	ENSG00000014919.12	1355	Q7KZN9	membrane;mitochondrion;nucleus	4.14634	1	4	410	175.9	132	103	49.3	74	42.4	65.7	16.8	574.1	508.5	338.6	307.2	243.6	237.6	235	111.5	-1.06298	-0.140404
COX2	Cytochrome c oxidase subunit 2 OS=Homo sapiens (Human) OX=9606 GN=MT-CO2 PE=1 SV=1	ENSG00000198712.1	4513	P00403	membrane;mitochondrion	22.0264	5	24	227	791.4	456.7	2260.2	2124	1553.6	1353.8	955	689	166.8	218.5	493.5	705.7	295.6	464.2	194.8	150.4	-0.0896667	0.516005
COX20	Cytochrome c oxidase assembly protein COX20, mitochondrial OS=Homo sapiens (Human) OX=9606 GN=COX20 PE=1 SV=2	ENSG00000203667.9	116228	Q5RI15	membrane;mitochondrion	22.0339	2	2	118	112.3	53.9	76.4	57.4	114.4	55.2	95.9	31.8	42.9	34.7	22.6	22.6	18.9	17.3	18.5	10.2	-0.412522	0
COX3	Cytochrome c oxidase subunit 3 OS=Homo sapiens (Human) OX=9606 GN=MT-CO3 PE=1 SV=2	ENSG00000198938.2	4514	P00414	membrane;mitochondrion	5.36398	1	1	261	77.6	83.7	125.3	100.6	90.5	87.6	82	19.7	NA	NA	NA	NA	NA	NA	NA	NA	-0.316756	NA
COX4I1	Cytochrome c oxidase subunit 4 isoform 1, mitochondrial OS=Homo sapiens (Human) OX=9606 GN=COX4I1 PE=1 SV=1	ENSG00000131143.8	1327	P13073	membrane;mitochondrion;nucleus	47.3373	9	32	169	5096.4	3083.6	5928	4775	3958.4	3402	2946.9	1364.2	3139.2	2003	3176.8	3255.5	2317.8	2573.9	1822.1	1190.6	-0.312045	0.0353049
COX5A	Cytochrome c oxidase subunit 5A, mitochondrial OS=Homo sapiens (Human) OX=9606 GN=COX5A PE=1 SV=2	ENSG00000178741.11	9377	P20674	membrane;mitochondrion	20.6667	3	6	150	949.3	1147.1	818.2	727.3	606.2	498.1	522.1	255.9	616.3	295.2	379.5	343.3	233.2	256.3	167.5	116.1	-0.169903	-0.14463
COX5B	Cytochrome c oxidase subunit 5B, mitochondrial OS=Homo sapiens (Human) OX=9606 GN=COX5B PE=1 SV=2	ENSG00000135940.6	1329	P10606	membrane;mitochondrion	30.2326	5	10	129	799.7	905.3	1354.3	997.1	802.4	658.9	723.7	320	275.2	234.3	242.2	257.5	200	240.7	165.7	99.4	-0.441737	0.0883736
COX6B1	Cytochrome c oxidase subunit 6B1 OS=Homo sapiens (Human) OX=9606 GN=COX6B1 PE=1 SV=2	ENSG00000126267.8	1340	P14854	membrane;mitochondrion	53.4884	4	8	86	576.4	933.7	803.9	751.9	579.4	513.1	674.7	1229.7	963.2	952.5	1525.6	1038.6	1400.7	870.5	1141.9	517.7	-0.0964752	-0.554737
COX6C	Cytochrome c oxidase subunit 6C OS=Homo sapiens (Human) OX=9606 GN=COX6C PE=1 SV=2	ENSG00000164919.10	1345	P09669	membrane;mitochondrion	21.3333	3	12	75	712.9	816.3	774.4	651.4	501.1	492.3	372	258.2	1649	1893.9	2558.8	3363.1	1329.9	2427.1	916.5	534.4	-0.249535	0.394324
COX7A2	Cytochrome c oxidase subunit 7A2, mitochondrial OS=Homo sapiens (Human) OX=9606 GN=COX7A2 PE=1 SV=1		1347	P14406	membrane;mitochondrion	27.7108	2	5	83	169.6	262.5	328	277.2	179.6	184.8	138.3	76.1	127.3	162	308.5	373.2	199.1	340	134.5	109.6	-0.242769	0.274678
COX7A2L	Cytochrome c oxidase subunit 7A-related protein, mitochondrial OS=Homo sapiens (Human) OX=9606 GN=COX7A2L PE=1 SV=2	ENSG00000115944.14	9167	O14548	membrane;mitochondrion	33.3333	4	8	114	809.4	475.4	2408.4	1391.9	1302.9	1049.9	749.4	481.6	376.7	369.9	733.4	730.2	440.7	527.5	332.1	238.2	-0.791019	-0.0063086
COX7B	Cytochrome c oxidase subunit 7B, mitochondrial OS=Homo sapiens (Human) OX=9606 GN=COX7B PE=1 SV=2	ENSG00000131174.4	1349	P24311	membrane;mitochondrion	8.75	1	4	80	1381.2	1016.9	2048.3	1432.2	993.2	854.6	691.9	328.2	971.6	498.6	1161.6	1056.9	709.2	928.5	515.4	262.1	-0.516194	-0.136274
CPA4	Carboxypeptidase A4 OS=Homo sapiens (Human) OX=9606 GN=CPA4 PE=1 SV=2	ENSG00000128510.10	51200	Q9UI42	extracellular	4.27553	2	3	421	33.1	34.2	36.5	40.6	34.2	42.7	22.1	32.7	78	107.2	46.2	62.1	62.7	52.1	64.6	48.7	0.153583	0.4267
CPD	Carboxypeptidase D OS=Homo sapiens (Human) OX=9606 GN=CPD PE=1 SV=2	ENSG00000108582.11	1362	O75976	membrane	1.66667	2	3	1380	127	64	81.5	71.5	78.7	56.6	68.4	35.8	268.7	243	184.2	186.1	243.2	238.8	136.5	376.6	-0.188857	0.014805
CPEB4	Cytoplasmic polyadenylation element-binding protein 4 OS=Homo sapiens (Human) OX=9606 GN=CPEB4 PE=1 SV=1	ENSG00000113742.12	80315	Q17RY0	cytoplasm;endoplasmic reticulum;membrane;nucleus	6.03567	3	3	729	63.2	82.3	91.4	76.6	125.4	85.2	113.9	57.8	50.2	59.8	76.8	77.4	88.6	79.3	100.1	58.6	-0.25485	0.0112273
CPNE1	Copine-1 OS=Homo sapiens (Human) OX=9606 GN=CPNE1 PE=1 SV=1	ENSG00000214078.12	8904	Q99829	cytoplasm;cytosol;membrane;nucleus	6.70391	4	5	537	314.9	125.4	128.3	115.2	135.3	86.5	123.5	38.5	567.7	411.8	201.7	217.9	257.9	216	261.9	311.8	-0.15538	0.111455
CPNE2	Copine-2 OS=Homo sapiens (Human) OX=9606 GN=CPNE2 PE=1 SV=3	ENSG00000140848.16	221184	Q96FN4	cytoplasm;membrane;nucleus	4.19708	2	5	548	NA	NA	NA	NA	NA	NA	NA	NA	NA	NA	NA	NA	NA	NA	NA	NA	NA	NA
CPNE3	Copine-3 OS=Homo sapiens (Human) OX=9606 GN=CPNE3 PE=1 SV=1	ENSG00000085719.12	8895	O75131	cytoplasm;cytosol;membrane;mitochondrion;nucleus	20.298	8	18	537	1380.7	737.1	571.2	450.3	636.9	500.3	641.5	294.7	1152.2	967.3	377.2	410.9	410.6	436.4	445.1	341.2	-0.34311	0.123458
CPNE8	Copine-8 OS=Homo sapiens (Human) OX=9606 GN=CPNE8 PE=1 SV=2	ENSG00000139117.13	144402	Q86YQ8		17.3759	8	16	564	331	268.1	723.8	409	1210.4	643.7	1232.1	470.2	255	165.4	366	223.6	652.4	322.9	665.2	249.6	-0.82349	-0.710923
CPOX	Oxygen-dependent coproporphyrinogen-III oxidase, mitochondrial OS=Homo sapiens (Human) OX=9606 GN=CPOX PE=1 SV=3	ENSG00000080819.6	1371	P36551	cytosol;membrane;mitochondrion	2.42291	1	1	454	NA	NA	NA	NA	NA	NA	NA	NA	NA	NA	NA	NA	NA	NA	NA	NA	NA	NA
CPPED1	Serine/threonine-protein phosphatase CPPED1 OS=Homo sapiens (Human) OX=9606 GN=CPPED1 PE=1 SV=3	ENSG00000103381.11	55313	Q9BRF8	cytoplasm;cytosol;extracellular;membrane;organelle lumen	15.6051	4	4	314	199.5	175.7	98.7	100.9	111	75	129.8	52.6	165.4	165	52.6	56.5	69.6	59.6	72.4	35.8	0.0318042	0.103188
CPS1	Carbamoyl-phosphate synthase [ammonia], mitochondrial OS=Homo sapiens (Human) OX=9606 GN=CPS1 PE=1 SV=2	ENSG00000021826.14	1373	P31327	cytoplasm;membrane;mitochondrion;nucleus;organelle lumen	48.6	61	173	1500	39762.2	16231.1	19495.4	17322.1	18748.2	13515.6	17248.3	6074.3	34395.1	29484.6	13459.6	16258.6	11456.8	11270.5	11981.9	6054.3	-0.17052	0.272567
CPSF1	Cleavage and polyadenylation specificity factor subunit 1 OS=Homo sapiens (Human) OX=9606 GN=CPSF1 PE=1 SV=2	ENSG00000071894.16	29894	Q10570	nucleus	3.465	4	5	1443	52	61.3	48.9	114.4	51.4	85.9	54.9	61.8	231	442	254.5	555.6	255	421.5	252.5	284.5	1.22618	1.12638
CPSF2	Cleavage and polyadenylation specificity factor subunit 2 OS=Homo sapiens (Human) OX=9606 GN=CPSF2 PE=1 SV=2	ENSG00000165934.12	53981	Q9P2I0	membrane;nucleus	14.578	10	15	782	214.3	428.8	177.9	522.6	197	336.9	215.1	207.8	161.5	407.1	184.4	452.4	149.8	297.5	180.3	258.7	1.55464	1.29476
CPSF3	Cleavage and polyadenylation specificity factor subunit 3 OS=Homo sapiens (Human) OX=9606 GN=CPSF3 PE=1 SV=1	ENSG00000119203.13	51692	Q9UKF6	nucleus	14.0351	7	10	684	293.6	312.2	160.6	238.8	168.2	190.9	150.2	133	235	546.5	145.6	353	121.5	248.5	152.5	135.8	0.572331	1.27766
CPSF3L; INTS11	Integrator complex subunit 11 OS=Homo sapiens (Human) OX=9606 GN=INTS11 PE=1 SV=2	ENSG00000127054.20	54973	Q5TA45	cytoplasm;cytosol;nucleus	3.5	2	2	600	123.5	205.9	95	94.3	86.4	85.5	93.3	64.3	22.9	23.9	15.6	13.9	10.4	11.7	9.3	12.9	-0.0106697	-0.166461
CPSF4	Cleavage and polyadenylation specificity factor subunit 4 OS=Homo sapiens (Human) OX=9606 GN=CPSF4 PE=1 SV=1	ENSG00000160917.14	10898	O95639	nucleus	3.34572	1	2	269	17.6	16.4	21.2	17.1	16.5	21.1	28.8	15.2	NA	NA	NA	NA	NA	NA	NA	NA	-0.310068	NA
CPSF6	Cleavage and polyadenylation specificity factor subunit 6 OS=Homo sapiens (Human) OX=9606 GN=CPSF6 PE=1 SV=2	ENSG00000111605.16	11052	Q16630	membrane;nucleus	16.5154	7	10	551	719.9	376	294	329.5	297.1	311.8	317	154.3	414.2	429.7	158.8	266	178.6	223.8	201.2	129.9	0.164462	0.744215
CPSF7	Cleavage and polyadenylation specificity factor subunit 7 OS=Homo sapiens (Human) OX=9606 GN=CPSF7 PE=1 SV=1	ENSG00000149532.15	79869	Q8N684	membrane;nucleus	16.1359	7	12	471	961.3	1256	352.3	499.6	419.7	414	381.4	245.4	870.6	1103.1	388.8	789.2	374.1	543.2	381.7	266.8	0.503969	1.02136
CPT1A	Carnitine O-palmitoyltransferase 1, liver isoform OS=Homo sapiens (Human) OX=9606 GN=CPT1A PE=1 SV=2	ENSG00000110090.12	1374	P50416	membrane;mitochondrion	28.2018	20	41	773	2064.9	1851.4	1830.9	1540.5	1685.9	1278.7	1645.1	847	3465.9	3076.7	2547.7	2638.3	2149.4	1798.8	1979.3	1010.4	-0.249154	0.0504132
CPT2	Carnitine O-palmitoyltransferase 2, mitochondrial OS=Homo sapiens (Human) OX=9606 GN=CPT2 PE=1 SV=2	ENSG00000157184.6	1376	P23786	membrane;mitochondrion	12.462	7	11	658	376.8	178.3	225.4	276.8	286.2	241.4	226	126.5	743.1	740.4	412.4	556.9	427.3	425.5	355.6	250.1	0.296356	0.433374
CPVL	Probable serine carboxypeptidase CPVL OS=Homo sapiens (Human) OX=9606 GN=CPVL PE=1 SV=2	ENSG00000106066.14	54504	Q9H3G5		1.47059	1	1	476	NA	NA	NA	NA	NA	NA	NA	NA	102.4	149.8	286.2	283.8	374.8	274.6	331.4	125.9	NA	-0.0121491
CRADD	Death domain-containing protein CRADD OS=Homo sapiens (Human) OX=9606 GN=CRADD PE=1 SV=1	ENSG00000169372.12	8738	P78560	cytoplasm;cytosol;nucleus	7.03518	1	1	199	NA	NA	NA	NA	NA	NA	NA	NA	NA	NA	NA	NA	NA	NA	NA	NA	NA	NA
CRCP	DNA-directed RNA polymerase III subunit RPC9 OS=Homo sapiens (Human) OX=9606 GN=CRCP PE=1 SV=1	ENSG00000241258.6	27297	O75575	cytosol;membrane;nucleus	14.8649	2	4	148	79.8	128.7	347.5	278.3	207.3	154	136.8	88.4	40	38.8	212.5	165.4	145.9	192.7	82.4	41.9	-0.320372	-0.361504
CREB1	Cyclic AMP-responsive element-binding protein 1 OS=Homo sapiens (Human) OX=9606 GN=CREB1 PE=1 SV=2	ENSG00000118260.14	1385	P16220	chromosome;mitochondrion;nucleus;organelle lumen	2.6393	1	1	341	481	596.9	185.6	360.1	227.6	354	163.4	150	NA	NA	NA	NA	NA	NA	NA	NA	0.956201	NA
CREBBP	CREB-binding protein OS=Homo sapiens (Human) OX=9606 GN=CREBBP PE=1 SV=3	ENSG00000005339.14	1387	Q92793	cytoplasm;nucleus	0.532351	1	1	2442	NA	NA	NA	NA	NA	NA	NA	NA	83.3	61.3	32.9	33	34.5	25.9	26.1	13.1	NA	0.00437844
CRIP1	Cysteine-rich protein 1 OS=Homo sapiens (Human) OX=9606 GN=CRIP1 PE=1 SV=3	ENSG00000257341.5; ENSG00000213145.9	1396	P50238	cytoplasm	31.1688	3	6	77	2230.7	4132.2	507.6	788.8	463.6	524.3	576.6	480.7	519.7	604.6	123.6	237	148.1	224.8	175.8	157	0.635967	0.939208
CRIPT	Cysteine-rich PDZ-binding protein OS=Homo sapiens (Human) OX=9606 GN=CRIPT PE=1 SV=1	ENSG00000119878.5	9419	Q9P021	cytoplasm;nucleus	16.8317	1	1	101	32.8	19.2	11.1	12.4	12.5	9.9	13	8.3	NA	NA	NA	NA	NA	NA	NA	NA	0.15978	NA
CRISPLD2	Cysteine-rich secretory protein LCCL domain-containing 2 OS=Homo sapiens (Human) OX=9606 GN=CRISPLD2 PE=2 SV=1	ENSG00000103196.11	83716	Q9H0B8	extracellular;organelle lumen	2.41449	1	1	497	28.1	29.8	20.2	72	31.6	55.3	34.3	27.8	NA	NA	NA	NA	NA	NA	NA	NA	1.83364	NA
CRK	Adapter molecule crk OS=Homo sapiens (Human) OX=9606 GN=CRK PE=1 SV=2	ENSG00000167193.7	1398	P46108	cytoplasm;cytoskeleton;cytosol;membrane;nucleus	14.1447	3	4	304	126.8	68.9	59.1	48	52.3	59.3	61.4	28.9	69.9	52.3	28.6	37.7	24.7	43.7	33.4	22.4	-0.300124	0.398549
CRKL	Crk-like protein OS=Homo sapiens (Human) OX=9606 GN=CRKL PE=1 SV=1	ENSG00000099942.12	1399	P46109	cytoplasm;cytosol;endosome	23.7624	5	5	303	57.6	33.9	24.4	24.2	34.7	31.2	32.1	14.3	208.3	129.5	82.5	76.7	81.8	76.7	76.8	57.1	-0.0118741	-0.105168
CRLF3	Cytokine receptor-like factor 3 OS=Homo sapiens (Human) OX=9606 GN=CRLF3 PE=1 SV=2	ENSG00000176390.11	51379	Q8IUI8	cytoplasm;cytosol;membrane	9.04977	3	3	442	62.6	22.9	25.4	30.2	36	28.8	36.5	9.6	NA	NA	NA	NA	NA	NA	NA	NA	0.24972	NA
CRNKL1	Crooked neck-like protein 1 OS=Homo sapiens (Human) OX=9606 GN=CRNKL1 PE=1 SV=4	ENSG00000101343.14	51340	Q9BZJ0	cytoplasm;nucleus;spliceosomal complex	15.8019	13	20	848	568.3	875	328.4	1140.7	481.3	1173	656.4	651.6	189.4	390.8	198.8	699.3	321.3	856.3	418.7	344	1.79639	1.81459
CROCC	Rootletin OS=Homo sapiens (Human) OX=9606 GN=CROCC PE=1 SV=1		9696	Q5TZA2	cytoplasm;cytoskeleton;cytosol;membrane	0.793257	2	4	2017	46.2	22.3	57.1	78.8	67.2	49.2	49	16.6	NA	NA	NA	NA	NA	NA	NA	NA	0.464705	NA
CRTAP	Cartilage-associated protein OS=Homo sapiens (Human) OX=9606 GN=CRTAP PE=1 SV=1	ENSG00000170275.14	10491	O75718	endoplasmic reticulum;extracellular;organelle lumen	24.1895	9	16	401	1294.7	1398.8	989.6	1033.4	825.1	762.2	792.8	408.4	580.5	518.3	394.7	528.3	368.7	378.5	351.4	194.8	0.0624814	0.420601
CRTC3	CREB-regulated transcription coactivator 3 OS=Homo sapiens (Human) OX=9606 GN=CRTC3 PE=1 SV=2	ENSG00000140577.15	64784	Q6UUV7	cytoplasm;cytosol;nucleus	2.10016	1	1	619	NA	NA	NA	NA	NA	NA	NA	NA	NA	NA	NA	NA	NA	NA	NA	NA	NA	NA
CRYBG3	Very large A-kinase anchor protein OS=Homo sapiens (Human) OX=9606 GN=CRYBG3 PE=1 SV=3	ENSG00000080200.9	131544	Q68DQ2		0.47138	1	1	2970	NA	NA	NA	NA	NA	NA	NA	NA	NA	NA	NA	NA	NA	NA	NA	NA	NA	NA
CRYZ	Quinone oxidoreductase OS=Homo sapiens (Human) OX=9606 GN=CRYZ PE=1 SV=1	ENSG00000116791.13	1429	Q08257	cytoplasm;cytosol	6.07903	2	2	329	43.3	15.1	26.7	25.9	27	25.1	25.3	12.1	NA	NA	NA	NA	NA	NA	NA	NA	-0.0438876	NA
CRYZL1	Quinone oxidoreductase-like protein 1 OS=Homo sapiens (Human) OX=9606 GN=CRYZL1 PE=1 SV=2	ENSG00000205758.11	9946	O95825	cytosol	8.02292	1	3	349	NA	NA	NA	NA	NA	NA	NA	NA	218.3	207.5	114.5	121.2	125.6	123.5	123.1	114.7	NA	0.0820421
CS	Citrate synthase, mitochondrial OS=Homo sapiens (Human) OX=9606 GN=CS PE=1 SV=2	ENSG00000062485.18	1431	O75390	mitochondrion;nucleus;organelle lumen	21.6738	11	33	466	9691.5	12951.4	3545.2	3118.4	3352.5	2569.7	4011.3	1519.6	7197.7	7204.7	2410.8	2519.8	1954.7	2079.9	2133.9	918.4	-0.185061	0.0637973
CSDA; YBX3	Y-box-binding protein 3 OS=Homo sapiens (Human) OX=9606 GN=YBX3 PE=1 SV=4	ENSG00000060138.12	8531	P16989	cytoplasm;cytosol;nucleus	47.3118	13	120	372	570.9	579.3	1637.3	914.7	2350.8	1234.7	3111.3	1396.5	406.4	422.2	891	592.5	1217	718	1617.3	785.5	-0.839948	-0.58861
CSDE1	Cold shock domain-containing protein E1 OS=Homo sapiens (Human) OX=9606 GN=CSDE1 PE=1 SV=2	ENSG00000009307.15	7812	O75534	cytoplasm;cytosol;Golgi;membrane	36.8421	26	64	798	13037.9	3627.4	8316.3	5605.6	9492.2	5582.9	9696.2	3181.7	8831.6	5082.8	5728.1	3759.8	6698.6	3886.9	7157.7	2141.2	-0.569073	-0.607401
CSE1L	Exportin-2 OS=Homo sapiens (Human) OX=9606 GN=CSE1L PE=1 SV=3	ENSG00000124207.16	1434	P55060	cytoplasm;cytosol;membrane;nucleus	35.7364	31	108	971	12423	29862.4	6398.4	6452.8	5811.5	5344.5	6669.2	3151.4	11753.6	14221.2	5296.5	6127.8	5103	4594	5052.5	2719.1	0.0122141	0.21033
CSF2RA	Granulocyte-macrophage colony-stimulating factor receptor subunit alpha OS=Homo sapiens (Human) OX=9606 GN=CSF2RA PE=1 SV=1	ENSG00000198223.16	1438	P15509	extracellular;membrane	3.5	1	1	400	NA	NA	NA	NA	NA	NA	NA	NA	NA	NA	NA	NA	NA	NA	NA	NA	NA	NA
CSK	Tyrosine-protein kinase CSK OS=Homo sapiens (Human) OX=9606 GN=CSK PE=1 SV=1	ENSG00000103653.16	1445	P41240	cytoplasm;cytosol;membrane	21.5556	8	12	450	362.3	241.1	164.4	149	207.9	146.5	215.8	108.4	620.1	474	207.9	205.8	180.2	167	201.2	91	-0.141898	-0.0146468
CSNK1A1	Casein kinase I isoform alpha OS=Homo sapiens (Human) OX=9606 GN=CSNK1A1 PE=1 SV=2	ENSG00000113712.17	1452	P48729	chromosome;cytoplasm;cytoskeleton;cytosol;membrane;nucleus	18.6944	5	7	337	556.8	651.6	784.1	567.6	558.5	472.8	550.4	262.4	301.2	443.3	353.5	259.1	256.5	219.8	240.9	128	-0.466163	-0.448201
CSNK1D	Casein kinase I isoform delta OS=Homo sapiens (Human) OX=9606 GN=CSNK1D PE=1 SV=2	ENSG00000141551.14	1453	P48730	cytoplasm;cytoskeleton;cytosol;Golgi;membrane;nucleus	8.6747	3	4	415	45.2	46.8	88.4	40.5	55.3	33.1	69.3	16.8	42.6	46.7	183.5	45.5	86.7	35.6	58.5	12.5	-1.12612	-2.01184
CSNK1E; LOC400927-CSNK1E	Casein kinase I isoform epsilon OS=Homo sapiens (Human) OX=9606 GN=CSNK1E PE=1 SV=1	ENSG00000213923.11; ENSG00000283900.1	1454; 102800317	P49674	cytoplasm;cytosol;nucleus	17.7885	6	10	416	100	73.7	184.5	138.3	139.6	124.6	109.7	70.8	NA	NA	NA	NA	NA	NA	NA	NA	-0.41582	NA
CSNK1G3	Casein kinase I isoform gamma-3 OS=Homo sapiens (Human) OX=9606 GN=CSNK1G3 PE=1 SV=2	ENSG00000151292.17	1456	Q9Y6M4	cytoplasm;nucleus	2.01342	1	2	447	46.5	26.5	59.5	42.1	98	74.2	98.5	96.3	25.6	28.1	70.1	43.8	116.7	70.6	110.5	51.2	-0.499069	-0.678484
CSNK2A1	Casein kinase II subunit alpha OS=Homo sapiens (Human) OX=9606 GN=CSNK2A1 PE=1 SV=1	ENSG00000101266.17	1457	P68400	chromosome;cytoplasm;cytosol;membrane;nucleus	40.4092	11	28	391	1564.6	1605.1	1518	1659.2	1654.1	1217.5	1352.3	783.9	1277.4	1412	1387.1	1644.4	1547.9	1171.3	1004.1	531.4	0.128316	0.245489
CSNK2A2	Casein kinase II subunit alpha' OS=Homo sapiens (Human) OX=9606 GN=CSNK2A2 PE=1 SV=1	ENSG00000070770.8	1459	P19784	chromosome;cytoplasm;cytosol;membrane;nucleus	47.1429	12	20	350	1307.1	2784.1	1213.9	1102.1	1090.9	896.5	925.3	560.9	981.4	1534.9	742.8	795.4	728.7	564.3	546.1	241.6	-0.139394	0.0987067
CSNK2B	Casein kinase II subunit beta OS=Homo sapiens (Human) OX=9606 GN=CSNK2B PE=1 SV=1	ENSG00000224774.7; ENSG00000230700.9; ENSG00000206406.9; ENSG00000204435.13; ENSG00000232960.10; ENSG00000224398.7; ENSG00000228875.8	1460	P67870	chromosome;cytoplasm;cytosol;extracellular;membrane;nucleus;organelle lumen	16.2791	3	9	215	328.8	307.8	243.1	298.5	220.8	243.4	180.8	120.2	2033.9	2206.7	1775.3	1867.5	1867.1	1361.7	1272.3	680.6	0.296181	0.0730454
CSPG4	Chondroitin sulfate proteoglycan 4 OS=Homo sapiens (Human) OX=9606 GN=CSPG4 PE=1 SV=2	ENSG00000173546.7	1464	Q6UVK1	cell surface;extracellular;membrane;organelle lumen	2.88544	3	3	2322	NA	NA	NA	NA	NA	NA	NA	NA	NA	NA	NA	NA	NA	NA	NA	NA	NA	NA
CSRP1	Cysteine and glycine-rich protein 1 OS=Homo sapiens (Human) OX=9606 GN=CSRP1 PE=1 SV=3	ENSG00000159176.13	1465	P21291	nucleus	58.5492	11	31	193	14546.9	3423.6	4471.6	3613	4629.6	2931.1	4100.3	1634.1	5422.3	3354.6	1351.4	1373.5	1318.3	1372.9	1469.9	717	-0.307594	0.0234022
CST3	Cystatin-C OS=Homo sapiens (Human) OX=9606 GN=CST3 PE=1 SV=1	ENSG00000101439.8	1471	P01034	cytoplasm;endoplasmic reticulum;endosome;extracellular;membrane;organelle lumen;vacuole	18.4932	2	2	146	39.2	50.5	19.6	41	29.2	39.7	31.8	17.9	NA	NA	NA	NA	NA	NA	NA	NA	1.06477	NA
CST6	Cystatin-M OS=Homo sapiens (Human) OX=9606 GN=CST6 PE=1 SV=1	ENSG00000175315.2	1474	Q15828	cytoskeleton;extracellular	6.71141	1	1	149	6.3	12.6	15.9	10.9	29.5	5.9	17.4	19	NA	NA	NA	NA	NA	NA	NA	NA	-0.544699	NA
CSTA	Cystatin-A OS=Homo sapiens (Human) OX=9606 GN=CSTA PE=1 SV=1	ENSG00000121552.3	1475	P01040	cytoplasm;cytoskeleton;cytosol	33.6735	3	4	98	126.4	207	439.5	297	1023.6	194.6	572.8	341.5	247.2	360.8	801.9	448.6	907.4	567.8	1306.1	311.2	-0.5654	-0.837993
CSTB	Cystatin-B OS=Homo sapiens (Human) OX=9606 GN=CSTB PE=1 SV=2	ENSG00000160213.6	1476	P04080	cytoplasm;cytosol;extracellular;nucleus;organelle lumen	85.7143	6	28	98	6412.5	9429.9	1844.7	1381.8	1307.5	1210.9	2082.4	684.7	3291.8	4111.6	932.3	998.1	817.8	921.4	1017.6	444.5	-0.416837	0.0983901
CSTF1	Cleavage stimulation factor subunit 1 OS=Homo sapiens (Human) OX=9606 GN=CSTF1 PE=1 SV=1	ENSG00000101138.11	1477	Q05048	nucleus	10.2088	2	2	431	20.3	18.7	17.7	29.7	20.9	23	20.7	11.6	50	97.5	34.7	72.7	55.6	61.5	57.3	96.3	0.746714	1.06702
CSTF2	Cleavage stimulation factor subunit 2 OS=Homo sapiens (Human) OX=9606 GN=CSTF2 PE=1 SV=1	ENSG00000101811.13	1478	P33240	nucleus	18.7175	8	10	577	311.6	271.7	164.9	244.2	194.4	198.6	192.7	126.1	59.5	61.1	26.2	48.7	27.7	39.2	35.9	19.5	0.566472	0.894355
CSTF2T	Cleavage stimulation factor subunit 2 tau variant OS=Homo sapiens (Human) OX=9606 GN=CSTF2T PE=1 SV=1	ENSG00000177613.8	23283	Q9H0L4	nucleus	12.013	6	7	616	36.1	50.6	11.2	16.6	16	13.1	18.1	9.9	59.5	51.1	69.6	49.2	83.9	44	70.6	18.4	0.567685	-0.500429
CSTF3	Cleavage stimulation factor subunit 3 OS=Homo sapiens (Human) OX=9606 GN=CSTF3 PE=1 SV=1	ENSG00000176102.11	1479	Q12996	nucleus	14.0865	10	14	717	287	567.2	185.7	309	233.4	240	234.4	240.7	853	1535.4	423.2	964.3	436.9	579.8	474.2	366.2	0.734633	1.18814
CT45A2; LOC101060211; CT45A7; LOC101060208; CT45A5; CT45A6; LOC102723631; CT45A10	Cancer/testis antigen family 45 member A6 OS=Homo sapiens (Human) OX=9606 GN=CT45A6 PE=2 SV=1	ENSG00000278289.4; ENSG00000273696.4; ENSG00000228836.8	728911; 101060211; 441521; 541465; 102723631	P0DMU7		29.1005	6	12	189	152.6	52.1	316.3	64.3	325.3	87.9	324.7	76.8	554.1	196	1383.2	316.4	1345.2	347.8	1487.6	278.6	-2.2984	-2.12819
CTAGE5; MIA2	Melanoma inhibitory activity protein 2 OS=Homo sapiens (Human) OX=9606 GN=MIA2 PE=1 SV=4	ENSG00000258941.4	4253	Q96PC5	endoplasmic reticulum;membrane	6.72805	10	14	1412	990	1093.9	621.6	828.5	639	722.1	684.5	566.7	223.7	168.2	159.5	194.7	154.5	167.7	127.1	84.4	0.414515	0.287696
CTBP1	C-terminal-binding protein 1 OS=Homo sapiens (Human) OX=9606 GN=CTBP1 PE=1 SV=2	ENSG00000159692.15	1487	Q13363	cytoplasm;cytosol;nucleus	13.8636	6	6	440	70.6	152.3	34	36.9	37.4	25.7	42.5	16.3	89.7	108.4	57.6	75.2	37.1	52.5	36.7	23.7	0.118086	0.384664
CTBP2	C-terminal-binding protein 2 OS=Homo sapiens (Human) OX=9606 GN=CTBP2 PE=1 SV=1	ENSG00000175029.16	1488	P56545	cytosol;nucleus	13.7079	5	5	445	42.4	45.1	13.9	13.7	15.2	14.7	15.7	7.2	NA	NA	NA	NA	NA	NA	NA	NA	-0.020909	NA
CTCF	Transcriptional repressor CTCF OS=Homo sapiens (Human) OX=9606 GN=CTCF PE=1 SV=1	ENSG00000102974.14	10664	P49711	chromosome;nucleus	5.91472	5	8	727	147.8	142	314.7	553.9	536.4	794	393.6	653.1	49.8	51.6	71.5	83.3	132.4	129.3	92.5	198.4	0.815648	0.220373
CTDP1	RNA polymerase II subunit A C-terminal domain phosphatase OS=Homo sapiens (Human) OX=9606 GN=CTDP1 PE=1 SV=3	ENSG00000060069.16	9150	Q9Y5B0	cytoplasm;cytoskeleton;nucleus	1.66493	1	1	961	19.4	20.8	14.9	20.1	21.5	21.1	27.8	13.9	NA	NA	NA	NA	NA	NA	NA	NA	0.431883	NA
CTH	Cystathionine gamma-lyase OS=Homo sapiens (Human) OX=9606 GN=CTH PE=1 SV=3	ENSG00000116761.11	1491	P32929	cytoplasm;cytosol	33.3333	11	26	405	4102	4324.5	1861.4	2491.9	1843.8	1900.4	2050.9	1051.9	2085	2895.8	907	1444.3	779	1002.4	876.4	538.6	0.420858	0.671196
CTNNA1	Catenin alpha-1 OS=Homo sapiens (Human) OX=9606 GN=CTNNA1 PE=1 SV=1	ENSG00000044115.20	1495	P35221	cytoplasm;cytoskeleton;cytosol;Golgi;membrane	18.3223	13	20	906	3666.6	1464.7	1464.8	825	1605.7	809.1	1465.8	497.7	1663.9	646.8	656.7	485.8	637.8	380.7	593.3	199.7	-0.828238	-0.434872
CTNNB1	Catenin beta-1 OS=Homo sapiens (Human) OX=9606 GN=CTNNB1 PE=1 SV=1	ENSG00000168036.16	1499	P35222	cytoplasm;cytoskeleton;cytosol;membrane;nucleus	7.17029	5	9	781	21.7	10.4	13.2	13.2	14.8	12.8	21.2	9.9	NA	NA	NA	NA	NA	NA	NA	NA	0	NA
CTNNBL1	Beta-catenin-like protein 1 OS=Homo sapiens (Human) OX=9606 GN=CTNNBL1 PE=1 SV=1	ENSG00000132792.18	56259	Q8WYA6	cytoplasm;membrane;nucleus;spliceosomal complex	13.3215	8	13	563	402.5	2035.1	248.7	438.9	257.2	400.2	299.8	202.2	417.7	912.7	165.7	376.5	142.5	255.2	184.9	132.4	0.819486	1.18408
CTNND1	Catenin delta-1 OS=Homo sapiens (Human) OX=9606 GN=CTNND1 PE=1 SV=1	ENSG00000198561.13	1500	O60716	cytoplasm;cytosol;membrane;nucleus	22.7273	16	24	968	853.9	364.8	376.7	306.8	415	306.8	418.9	153.2	1611.2	1016.9	619.8	621.6	693.1	552.2	694.1	388.8	-0.296118	0.00418375
CTPS1	CTP synthase 1 OS=Homo sapiens (Human) OX=9606 GN=CTPS1 PE=1 SV=2	ENSG00000171793.13	1503	P17812	cytosol;membrane	30.9645	18	39	591	4058.8	1500	1720	1435.5	1734.6	1280	1846.2	648.2	5919.5	4529.6	2121.5	2338.7	2176.8	1749.5	2290.9	933.4	-0.260855	0.140622
CTPS2	CTP synthase 2 OS=Homo sapiens (Human) OX=9606 GN=CTPS2 PE=1 SV=1	ENSG00000047230.14	56474	Q9NRF8	cytosol	27.3038	14	22	586	766	340.7	323.2	293.3	369	278.2	388.3	191	535.2	495.2	226.4	300.4	236.5	234.1	258.7	173.5	-0.14005	0.408011
CTR9	RNA polymerase-associated protein CTR9 homolog OS=Homo sapiens (Human) OX=9606 GN=CTR9 PE=1 SV=1	ENSG00000198730.7	9646	Q6PD62	nucleus	5.6266	7	10	1173	502.6	454.6	321.5	399.9	301.5	271.5	299.9	122	745.3	1005.1	467.2	787.2	422.3	449.8	435.9	233.6	0.314821	0.75269
CTRB1	Chymotrypsinogen B OS=Homo sapiens (Human) OX=9606 GN=CTRB1 PE=2 SV=2	ENSG00000168925.10	1504	P17538	extracellular	2.6616	1	3	263	32.5	36	363	168.2	257.8	124.7	164.6	139.3	23.3	19.7	103	128.2	101.7	59.9	58.7	28.1	-1.10979	0.315752
CTSA	Lysosomal protective protein OS=Homo sapiens (Human) OX=9606 GN=CTSA PE=1 SV=2	ENSG00000064601.16	5476	P10619	endoplasmic reticulum;extracellular;membrane;organelle lumen;vacuole	8.54167	4	8	480	227.3	149.5	383.1	360.4	282.5	225.6	253.8	130.8	357.1	372.9	779.3	817.4	622.2	570.7	420.8	428.6	-0.088122	0.0688634
CTSB	Cathepsin B OS=Homo sapiens (Human) OX=9606 GN=CTSB PE=1 SV=3	ENSG00000164733.20	1508	P07858	extracellular;mitochondrion;organelle lumen;vacuole	9.73451	3	5	339	1357	735.7	512	576.4	566.3	458.6	450	223.2	350.2	367.2	128.3	198.7	138	149.2	141.3	99.6	0.170927	0.631071
CTSC	Dipeptidyl peptidase 1 OS=Homo sapiens (Human) OX=9606 GN=CTSC PE=1 SV=2	ENSG00000109861.15	1075	P53634	endoplasmic reticulum;extracellular;Golgi;membrane;organelle lumen;vacuole	17.2786	6	14	463	1221	876.6	552.9	449.7	466.3	312.6	362	169	2952.4	2518.4	1589.6	1684.1	1287.7	1132.1	1217.6	494	-0.298056	0.083314
CTSD	Cathepsin D OS=Homo sapiens (Human) OX=9606 GN=CTSD PE=1 SV=1	ENSG00000117984.13	1509	P07339	extracellular;membrane;organelle lumen;vacuole	33.4951	11	24	412	2946.9	1044.9	1496.2	1165.7	1889	992.5	1318.2	747.8	4295.9	2953.4	1481.8	1416.9	1732.7	1378.5	1508.5	581.4	-0.360106	-0.0646128
CTSL; CTSL1	Cathepsin L1 OS=Homo sapiens (Human) OX=9606 GN=CTSL PE=1 SV=2	ENSG00000135047.14	1514	P07711	extracellular;nucleus;organelle lumen;vacuole	6.30631	2	4	333	226.9	116.8	160.6	157.4	184.3	145.7	152.7	101.9	NA	NA	NA	NA	NA	NA	NA	NA	-0.0290364	NA
CTSZ	Cathepsin Z OS=Homo sapiens (Human) OX=9606 GN=CTSZ PE=1 SV=1	ENSG00000101160.13	1522	Q9UBR2	cell surface;endoplasmic reticulum;extracellular;membrane;organelle lumen;vacuole	10.8911	3	5	303	1491.7	867.9	1263.7	948.8	1342.2	875.1	1602.9	573.9	1246.6	893.3	796.6	642.8	635	560.8	581.8	261.7	-0.413478	-0.309486
CTTN	Src substrate cortactin OS=Homo sapiens (Human) OX=9606 GN=CTTN PE=1 SV=2	ENSG00000085733.15	2017	Q14247	cytoplasm;cytoskeleton;cytosol;Golgi;membrane	44.7273	21	44	550	11717.1	4823.8	3953.3	3651.8	4694.2	3560.6	4374.5	1806.2	2654.9	1914.4	890.2	1002.7	1001	940.7	970.7	579.2	-0.11445	0.171689
CTTNBP2NL	CTTNBP2 N-terminal-like protein OS=Homo sapiens (Human) OX=9606 GN=CTTNBP2NL PE=1 SV=2	ENSG00000143079.14	55917	Q9P2B4	cytoplasm;cytoskeleton	4.06886	3	3	639	118.7	80.9	91.9	85.3	80.1	68.4	68.3	44.1	24.4	17.7	13.6	21.8	14	12.4	16.4	7.4	-0.107519	0.680721
CUEDC2	CUE domain-containing protein 2 OS=Homo sapiens (Human) OX=9606 GN=CUEDC2 PE=1 SV=1	ENSG00000107874.10	79004	Q9H467	cytoplasm;cytosol;membrane;nucleus	11.4983	3	4	287	107.2	305.9	39.2	56.3	65.9	76.9	86.7	140.8	NA	NA	NA	NA	NA	NA	NA	NA	0.522281	NA
CUL1	Cullin-1 OS=Homo sapiens (Human) OX=9606 GN=CUL1 PE=1 SV=2	ENSG00000055130.15	8454	Q13616	cytosol	33.3763	24	41	776	2209.7	4047.5	1548.3	1479.5	1465.7	1338.8	1598.9	874.8	1884	2142.5	1191.7	1330.2	1059.6	980.8	1088.9	682.1	-0.0655753	0.158622
CUL2	Cullin-2 OS=Homo sapiens (Human) OX=9606 GN=CUL2 PE=1 SV=2	ENSG00000108094.14	8453	Q13617	cytosol	11.4094	8	14	745	265.2	373.8	144.3	142.7	139.4	127	166.3	77.2	596.3	677	355.1	405.3	378.3	392.3	426.6	341	-0.016086	0.190765
CUL3	Cullin-3 OS=Homo sapiens (Human) OX=9606 GN=CUL3 PE=1 SV=2	ENSG00000036257.12	8452	Q13618	cytoplasm;cytosol;Golgi;membrane;nucleus	19.1406	13	25	768	905.9	660.5	993	960.9	1356.7	1006.9	1411.4	696.3	531.7	549.4	595.8	518.6	841.5	480.9	888.4	343.1	-0.0474074	-0.200206
CUL4A	Cullin-4A OS=Homo sapiens (Human) OX=9606 GN=CUL4A PE=1 SV=3	ENSG00000139842.14	8451	Q13619		30.4348	23	53	759	2684.6	4066.5	2079.4	2091.1	1599.8	1402.8	1670.3	703.7	2839.9	3311.9	2214.3	2684.5	1469.9	1599.7	1551.8	788.7	0.00809475	0.277803
CUL4B	Cullin-4B OS=Homo sapiens (Human) OX=9606 GN=CUL4B PE=1 SV=4	ENSG00000158290.16	8450	Q13620	cytosol;nucleus	17.6342	17	27	913	632.5	634.3	375.6	405	346.9	327.9	376.4	197.7	549.2	570.5	270.2	352	225.7	273.7	262.1	145.3	0.108725	0.381548
CUL5	Cullin-5 OS=Homo sapiens (Human) OX=9606 GN=CUL5 PE=1 SV=4	ENSG00000166266.13	8065	Q93034	cytosol;nucleus	7.82051	6	12	780	1145.1	1374.7	437.6	429.4	501.3	390.8	586	224.1	101.5	126.7	64.7	62.8	66	51.6	61.6	51.8	-0.0272905	-0.0430012
CUL7	Cullin-7 OS=Homo sapiens (Human) OX=9606 GN=CUL7 PE=1 SV=2	ENSG00000044090.8	9820	Q14999	cytoplasm;cytoskeleton;cytosol;Golgi	1.47232	3	3	1698	131.2	104.8	125.9	139	100.4	114.8	105.9	64.5	85.5	106.3	88	152.7	80.6	86.2	66.3	45.9	0.142807	0.795125
CUTA	Protein CutA OS=Homo sapiens (Human) OX=9606 GN=CUTA PE=1 SV=2	ENSG00000112514.15; ENSG00000226492.7	51596	O60888	membrane	6.70391	1	1	179	18.7	27.6	9.1	11.4	11.9	10.9	8.4	6.3	NA	NA	NA	NA	NA	NA	NA	NA	0.325095	NA
CUX1	Homeobox protein cut-like 1 OS=Homo sapiens (Human) OX=9606 GN=CUX1 PE=1 SV=3	ENSG00000257923.9	1523	P39880	cytoplasm;cytoskeleton;cytosol;Golgi;membrane;nucleus	1.59468	2	2	1505	NA	NA	NA	NA	NA	NA	NA	NA	NA	NA	NA	NA	NA	NA	NA	NA	NA	NA
CWC15	Spliceosome-associated protein CWC15 homolog OS=Homo sapiens (Human) OX=9606 GN=CWC15 PE=1 SV=2	ENSG00000150316.11	51503	Q9P013	mitochondrion;nucleus;spliceosomal complex	12.2271	4	9	229	420.9	945.8	266.9	534.1	282.4	566.4	345.6	338.1	492.2	924.5	198.6	543	257.5	790.5	283.7	315.6	1.00081	1.45109
CWC22	Pre-mRNA-splicing factor CWC22 homolog OS=Homo sapiens (Human) OX=9606 GN=CWC22 PE=1 SV=3	ENSG00000163510.13	57703	Q9HCG8	cytosol;nucleus;spliceosomal complex	2.20264	2	2	908	NA	NA	NA	NA	NA	NA	NA	NA	21.3	21	9.8	12	19.1	30.6	22.3	15.4	NA	0.292181
CWC27	Spliceosome-associated protein CWC27 homolog OS=Homo sapiens (Human) OX=9606 GN=CWC27 PE=1 SV=1	ENSG00000153015.15	10283	Q6UX04	nucleus;spliceosomal complex	2.54237	1	2	472	19	22.1	9.6	15.6	13.6	13.1	15.6	9.6	49.5	49.5	45.3	57.5	41.2	37.1	36.4	20.5	0.70044	0.344051
CWF19L1	CWF19-like protein 1 OS=Homo sapiens (Human) OX=9606 GN=CWF19L1 PE=1 SV=2	ENSG00000095485.16	55280	Q69YN2		7.80669	3	4	538	27.4	19.5	12.2	16.1	13	19.3	12.5	19	110.1	121.3	51.5	135.2	57.1	58.2	65.9	39.8	0.40018	1.39245
CXADR	Coxsackievirus and adenovirus receptor OS=Homo sapiens (Human) OX=9606 GN=CXADR PE=1 SV=1	ENSG00000154639.18	1525	P78310	cytoplasm;extracellular;membrane	4.65753	2	2	365	135.9	93.2	97.5	71.2	121.8	81.9	107.1	75.7	160.6	81	142.9	100.4	192.8	104.8	174.8	137.7	-0.453525	-0.509247
CXCL6	C-X-C motif chemokine 6 OS=Homo sapiens (Human) OX=9606 GN=CXCL6 PE=1 SV=4	ENSG00000124875.9	6372	P80162	extracellular	6.14035	1	1	114	35	20.1	44.2	48	43.2	41.1	33.8	28	68.2	56.9	89.9	90.6	58.5	64.6	51.2	45.7	0.118988	0.0111899
CXorf26; PBDC1	Protein PBDC1 OS=Homo sapiens (Human) OX=9606 GN=PBDC1 PE=1 SV=1	ENSG00000102390.10	51260	Q9BVG4	cytoplasm	3.86266	1	2	233	163.4	134.8	77.5	89	87.8	64.1	89.5	46.8	569.9	420.6	267.1	276.6	332.9	271.1	300.9	281.4	0.199609	0.0504212
CXorf38	Uncharacterized protein CXorf38 OS=Homo sapiens (Human) OX=9606 GN=CXorf38 PE=1 SV=1	ENSG00000185753.12	159013	Q8TB03		15.9875	5	7	319	74.9	85.6	53.4	47.6	43.2	34.9	47	18.1	214.7	272.8	61.6	97.8	79.2	71.3	91	46.5	-0.165878	0.666904
CYB561D2	Cytochrome b561 domain-containing protein 2 OS=Homo sapiens (Human) OX=9606 GN=CYB561D2 PE=1 SV=1	ENSG00000114395.10	11068	O14569	membrane	5.85586	1	3	222	11.9	16	14.2	12	15.3	25.1	26.6	21.5	NA	NA	NA	NA	NA	NA	NA	NA	-0.242857	NA
CYB5R1	NADH-cytochrome b5 reductase 1 OS=Homo sapiens (Human) OX=9606 GN=CYB5R1 PE=1 SV=1	ENSG00000159348.12	51706	Q9UHQ9	membrane;mitochondrion	18.3607	6	8	305	828.9	497.3	612.9	528.9	559.9	462.7	549.4	255.3	446.9	345.4	254.2	246.7	216.6	244.7	214.8	109	-0.212657	-0.0432063
CYB5R3	NADH-cytochrome b5 reductase 3 OS=Homo sapiens (Human) OX=9606 GN=CYB5R3 PE=1 SV=3	ENSG00000100243.20	1727	P00387	cytoplasm;endoplasmic reticulum;extracellular;membrane;mitochondrion;organelle lumen	32.5581	7	10	301	1630.8	836.5	1163.4	1079.7	1073.5	1022.9	1154.9	611.3	660.9	559.4	379.5	412.9	310.9	344.7	286.8	116.8	-0.107717	0.121693
CYC1	Cytochrome c1, heme protein, mitochondrial OS=Homo sapiens (Human) OX=9606 GN=CYC1 PE=1 SV=3	ENSG00000179091.4	1537	P08574	membrane;mitochondrion;nucleus	27.0769	6	14	325	1151.4	1083.5	1184.9	830.2	758.5	656.2	640.5	332.3	931.5	1007.9	975.9	1141	670	854.1	573.2	364.1	-0.513234	0.225494
CYCS	Cytochrome c OS=Homo sapiens (Human) OX=9606 GN=CYCS PE=1 SV=2	ENSG00000172115.8	54205	P99999	cytosol;membrane;mitochondrion;nucleus	51.4286	6	18	105	2084.8	3942.1	625	530.9	549.7	426.1	717.7	268.7	3668.2	4027.3	698.8	844.1	547	754.9	695	496.7	-0.235416	0.272534
CYFIP1	Cytoplasmic FMR1-interacting protein 1 OS=Homo sapiens (Human) OX=9606 GN=CYFIP1 PE=1 SV=1	ENSG00000273749.4	23191	Q7L576	cytoplasm;cytosol;extracellular;organelle lumen	18.5954	21	29	1253	1284.2	2074.6	1135.4	897.4	1230.5	783.8	1263.8	555.7	1102	1402.1	935.4	839.5	910.3	634.1	918.3	349.5	-0.339378	-0.156053
CYP20A1	Cytochrome P450 20A1 OS=Homo sapiens (Human) OX=9606 GN=CYP20A1 PE=1 SV=1	ENSG00000119004.15	57404	Q6UW02	membrane	7.57576	3	4	462	155.1	353.7	67.7	75.2	72	66	85.1	49.7	141.9	205.9	87.9	99.8	72.1	91.5	77.3	63	0.151577	0.183177
CYP4F3	Cytochrome P450 4F3 OS=Homo sapiens (Human) OX=9606 GN=CYP4F3 PE=1 SV=2	ENSG00000186529.15	4051	Q08477	endoplasmic reticulum;membrane	1.34615	1	1	520	54.7	114.9	29.7	25.5	26.2	14.9	26.6	8.7	NA	NA	NA	NA	NA	NA	NA	NA	-0.219966	NA
CYR61	CCN family member 1 OS=Homo sapiens (Human) OX=9606 GN=CCN1 PE=1 SV=1	ENSG00000142871.16	3491	O00622	extracellular;organelle lumen	10.7612	4	5	381	30.6	16.3	40.7	68.7	40.9	56	25.9	21	NA	NA	NA	NA	NA	NA	NA	NA	0.755281	NA
CYTH3	Cytohesin-3 OS=Homo sapiens (Human) OX=9606 GN=CYTH3 PE=1 SV=2	ENSG00000008256.15	9265	O43739	cytoplasm;cytosol;membrane	8.25	3	6	400	116.2	123.4	61	64.6	69.7	81.7	72.6	69.2	NA	NA	NA	NA	NA	NA	NA	NA	0.0827249	NA
DAAM1	Disheveled-associated activator of morphogenesis 1 OS=Homo sapiens (Human) OX=9606 GN=DAAM1 PE=1 SV=2	ENSG00000100592.15	23002	Q9Y4D1	cytoplasm;cytoskeleton;cytosol;membrane	1.20594	1	2	1078	28.1	27.8	30.7	29.6	39.5	30.9	48.3	42.5	NA	NA	NA	NA	NA	NA	NA	NA	-0.0526415	NA
DAB2	Disabled homolog 2 OS=Homo sapiens (Human) OX=9606 GN=DAB2 PE=1 SV=3	ENSG00000153071.14	1601	P98082	cytoplasm;cytosol;membrane	18.4416	10	18	770	2850.7	968	1080.7	915.9	1342.9	938.4	1282.2	1134.3	2720.8	1732.5	1000.7	866.9	1115.5	898.4	1177.9	594.3	-0.238704	-0.207072
DAB2IP	Disabled homolog 2-interacting protein OS=Homo sapiens (Human) OX=9606 GN=DAB2IP PE=1 SV=2	ENSG00000136848.16	153090	Q5VWQ8	cytoplasm;cytosol;membrane	1.26156	1	2	1189	NA	NA	NA	NA	NA	NA	NA	NA	NA	NA	NA	NA	NA	NA	NA	NA	NA	NA
DAD1	Dolichyl-diphosphooligosaccharide--protein glycosyltransferase subunit DAD1 OS=Homo sapiens (Human) OX=9606 GN=DAD1 PE=1 SV=3	ENSG00000129562.10	1603	P61803	endoplasmic reticulum;membrane	26.5487	3	9	113	635.6	533.4	650.5	663.3	533.1	570.2	435.8	247.6	444.6	400	528.1	553	390.8	463.5	334.6	255.8	0.0281125	0.0664683
DAG1	Dystroglycan OS=Homo sapiens (Human) OX=9606 GN=DAG1 PE=1 SV=2	ENSG00000173402.11	1605	Q14118	cytoplasm;cytoskeleton;cytosol;extracellular;membrane;nucleus;organelle lumen	7.15084	5	6	895	24.5	82.7	22.3	46.9	21.9	36.9	19.6	17.2	13.3	26	7.6	28.9	7.2	20.4	9.3	17.6	1.07254	1.927
DAK; TKFC	Triokinase/FMN cyclase OS=Homo sapiens (Human) OX=9606 GN=TKFC PE=1 SV=2	ENSG00000149476.15	26007	Q3LXA3	cytosol;nucleus	25.0435	13	23	575	871	1147	364	367.1	418.1	362.2	439.8	275.6	922.1	1077.9	335.9	413.4	356.7	362.6	359	218.1	0.0122347	0.299507
DAP	Death-associated protein 1 OS=Homo sapiens (Human) OX=9606 GN=DAP PE=1 SV=3	ENSG00000112977.15	1611	P51397		23.5294	3	9	102	390.5	659	319	633.8	531.8	1458.9	937.1	1612.3	148.1	98.4	128.5	162.7	305.6	407.3	280.7	347.6	0.990471	0.340446
DAP3	28S ribosomal protein S29, mitochondrial OS=Homo sapiens (Human) OX=9606 GN=DAP3 PE=1 SV=1	ENSG00000132676.15	7818	P51398	membrane;mitochondrion;ribosome	37.1859	15	42	398	1716	2177.6	6675	5655.2	11644.6	4943.8	14691.5	2959.8	1490.6	1547.3	6574.1	6670.8	9725.4	6318.2	12946.4	2974.7	-0.23919	0.0210664
DARS	Aspartate--tRNA ligase, cytoplasmic OS=Homo sapiens (Human) OX=9606 GN=DARS1 PE=1 SV=2	ENSG00000115866.10	1615	P14868	cytoplasm;cytosol;membrane	69.2615	33	155	501	9040.6	13388.2	36904.2	36175.6	19264.2	18562	15047.3	6882.8	5136	6180.2	21854.5	21175.4	11202.7	12788.5	7293.2	4685.4	-0.0287681	-0.0455412
DARS2	Aspartate--tRNA ligase, mitochondrial OS=Homo sapiens (Human) OX=9606 GN=DARS2 PE=1 SV=1	ENSG00000117593.9	55157	Q6PI48	cytoplasm;mitochondrion;nucleus;organelle lumen	20.9302	10	14	645	632.5	468	363.1	357.1	387.4	325.5	372.7	188.8	2693.5	2540.6	1089.9	1415.1	987.7	977.9	1086.9	561.1	-0.0240388	0.376708
DAZAP1	DAZ-associated protein 1 OS=Homo sapiens (Human) OX=9606 GN=DAZAP1 PE=1 SV=1	ENSG00000071626.16	26528	Q96EP5	cytoplasm;cytosol;nucleus	15.4791	4	5	407	229.4	185.5	299.6	303.7	266.7	421.8	394.6	884	105.1	113	55.3	74.9	55.1	60.4	56.7	34.9	0.0196093	0.437686
DBI	Acyl-CoA-binding protein OS=Homo sapiens (Human) OX=9606 GN=DBI PE=1 SV=2	ENSG00000155368.16	1622	P07108	endoplasmic reticulum;Golgi;organelle lumen	32.1839	2	7	87	748.8	1812.6	474.9	281.3	336.3	251.7	461.4	455.9	704.2	547.3	135.5	125.6	193	216.4	244.4	92	-0.755514	-0.109456
DBN1	Drebrin OS=Homo sapiens (Human) OX=9606 GN=DBN1 PE=1 SV=4	ENSG00000113758.13	1627	Q16643	cytoplasm;cytoskeleton;membrane	2.46533	1	2	649	NA	NA	NA	NA	NA	NA	NA	NA	NA	NA	NA	NA	NA	NA	NA	NA	NA	NA
DBNL	Drebrin-like protein OS=Homo sapiens (Human) OX=9606 GN=DBNL PE=1 SV=1	ENSG00000136279.20	28988	Q9UJU6	cytoplasm;cytoskeleton;cytosol;endosome;extracellular;Golgi;membrane;organelle lumen	20	6	9	430	336	170.2	142.6	128.9	157.8	128.1	189.2	97.8	NA	NA	NA	NA	NA	NA	NA	NA	-0.145722	NA
DBR1	Lariat debranching enzyme OS=Homo sapiens (Human) OX=9606 GN=DBR1 PE=1 SV=2	ENSG00000138231.12	51163	Q9UK59	nucleus	8.08824	4	6	544	1142.3	432.9	482.6	518.3	480.3	453	485.5	263.8	355.6	323.7	147	202	147.1	138.7	165.9	86.7	0.102959	0.458539
DBT	Lipoamide acyltransferase component of branched-chain alpha-keto acid dehydrogenase complex, mitochondrial OS=Homo sapiens (Human) OX=9606 GN=DBT PE=1 SV=3		1629	P11182	mitochondrion;organelle lumen	21.7842	8	15	482	1187	679	1479.9	1543.6	980.1	841.9	818.7	532.4	1178.4	1210.2	1530	1743.8	851.5	872.2	710.5	408.9	0.0607993	0.188703
DCAF5	DDB1- and CUL4-associated factor 5 OS=Homo sapiens (Human) OX=9606 GN=DCAF5 PE=1 SV=2	ENSG00000139990.17	8816	Q96JK2	mitochondrion	1.59236	1	1	942	NA	NA	NA	NA	NA	NA	NA	NA	NA	NA	NA	NA	NA	NA	NA	NA	NA	NA
DCAF7	DDB1- and CUL4-associated factor 7 OS=Homo sapiens (Human) OX=9606 GN=DCAF7 PE=1 SV=1	ENSG00000136485.14	10238	P61962	cytoplasm;cytosol;nucleus	10.5263	3	5	342	464.2	367.4	409.1	319.1	365.8	282.7	403.8	182	108.1	92.9	78.7	85.1	80.8	57.7	66.1	34.5	-0.358445	0.112795
DCAF8	DDB1- and CUL4-associated factor 8 OS=Homo sapiens (Human) OX=9606 GN=DCAF8 PE=1 SV=1	ENSG00000132716.18	50717	Q5TAQ9	cytoplasm;cytosol;mitochondrion;nucleus	2.34506	2	4	597	155.4	72.5	148.2	143.2	135.8	111.4	104.7	54.4	238.5	216.2	235.9	301.4	195.1	193.7	168	95.4	-0.049514	0.353504
DCBLD1	Discoidin, CUB and LCCL domain-containing protein 1 OS=Homo sapiens (Human) OX=9606 GN=DCBLD1 PE=1 SV=2	ENSG00000164465.18	285761	Q8N8Z6	membrane	0.979021	1	1	715	NA	NA	NA	NA	NA	NA	NA	NA	NA	NA	NA	NA	NA	NA	NA	NA	NA	NA
DCD	Dermcidin OS=Homo sapiens (Human) OX=9606 GN=DCD PE=1 SV=2	ENSG00000161634.11	117159	P81605	extracellular	30	5	10	110	299.3	419.2	1055.3	957.5	1508.1	1044.4	2534.4	2595.7	178.3	253.8	316.6	799	718.6	361.2	1290.8	309.5	-0.140309	1.33553
DCK	Deoxycytidine kinase OS=Homo sapiens (Human) OX=9606 GN=DCK PE=1 SV=1	ENSG00000156136.9	1633	P27707	cytosol;nucleus	8.46154	2	3	260	91.8	214.1	25.6	21.2	29.8	43.2	53.9	60.2	233	349.1	69.6	81.9	86.4	78.7	103.8	76.4	-0.27208	0.234776
DCP1A	mRNA-decapping enzyme 1A OS=Homo sapiens (Human) OX=9606 GN=DCP1A PE=1 SV=3	ENSG00000272886.5	55802	Q9NPI6	cytoplasm;cytosol;membrane;nucleus	11.6838	5	7	582	215.2	105.8	135.8	96	145.9	105.2	137.5	88.2	258.1	116.5	202.1	67.3	168.5	67.3	161.4	33.8	-0.500377	-1.58639
DCPS	m7GpppX diphosphatase OS=Homo sapiens (Human) OX=9606 GN=DCPS PE=1 SV=2	ENSG00000110063.8	28960	Q96C86	cytoplasm;cytosol;mitochondrion;nucleus	27.8932	7	11	337	409.8	492.3	179.8	150.7	204.4	169.5	240.2	153.2	187.7	212.7	95.7	99.9	114.6	122.8	108.7	78.1	-0.254714	0.0619658
DCTD	Deoxycytidylate deaminase OS=Homo sapiens (Human) OX=9606 GN=DCTD PE=1 SV=2	ENSG00000129187.14	1635	P32321	cytoplasm;cytosol	4.49438	1	1	178	NA	NA	NA	NA	NA	NA	NA	NA	NA	NA	NA	NA	NA	NA	NA	NA	NA	NA
DCTN1	Dynactin subunit 1 OS=Homo sapiens (Human) OX=9606 GN=DCTN1 PE=1 SV=3	ENSG00000204843.12	1639	Q14203	chromosome;cytoplasm;cytoskeleton;cytosol;membrane;nucleus	29.6557	33	58	1278	3049.3	1195.3	3848.3	3159.4	2342.3	1844.7	1804.2	1012.3	2503.4	2301.1	3010.6	3227.8	1851.4	1708.8	1583.4	1029	-0.284571	0.1005
DCTN2	Dynactin subunit 2 OS=Homo sapiens (Human) OX=9606 GN=DCTN2 PE=1 SV=4	ENSG00000175203.15	10540	Q13561	chromosome;cytoplasm;cytoskeleton;cytosol;membrane	47.3815	16	38	401	2957.9	2524.3	3365	2870.9	2225.4	1590	1986.8	869.2	2441.2	2242.1	3086	3264.2	1880.6	1563.9	1560.6	766.3	-0.229103	0.0809914
DCTN3	Dynactin subunit 3 OS=Homo sapiens (Human) OX=9606 GN=DCTN3 PE=1 SV=1	ENSG00000137100.15	11258	O75935	chromosome;cytoplasm;cytoskeleton;cytosol	43.0108	8	15	186	1038.6	1537.2	1022.2	746.7	789.1	575.1	811.8	445.3	1078	806.1	1084.6	803.1	720.7	702.1	655.1	332.8	-0.453077	-0.433512
DCTN4	Dynactin subunit 4 OS=Homo sapiens (Human) OX=9606 GN=DCTN4 PE=1 SV=1	ENSG00000132912.12	51164	Q9UJW0	chromosome;cytoplasm;cytoskeleton;cytosol;nucleus	12.8261	4	11	460	264.7	143.9	278.9	230	175.1	116.2	132.2	64.9	296.3	268.8	326.4	332.7	178	149.4	159.9	99.4	-0.278114	0.0275808
DCTN5	Dynactin subunit 5 OS=Homo sapiens (Human) OX=9606 GN=DCTN5 PE=1 SV=1	ENSG00000166847.9	84516	Q9BTE1	chromosome;cytoplasm;cytoskeleton;cytosol;membrane	19.7802	4	6	182	36.3	28	51	43.5	34.5	36.5	28.3	13.2	105.5	94	88.8	99	73	77.2	59.8	27.5	-0.229482	0.156869
DCTN6	Dynactin subunit 6 OS=Homo sapiens (Human) OX=9606 GN=DCTN6 PE=1 SV=1	ENSG00000104671.7	10671	O00399	chromosome;cytoplasm;cytoskeleton;cytosol	12.1053	2	4	190	93.5	66.6	90.1	81.9	76	69.9	81	48.8	23.5	19.1	18.4	15	14.4	10.4	13.1	5.5	-0.137664	-0.294743
DCTPP1	dCTP pyrophosphatase 1 OS=Homo sapiens (Human) OX=9606 GN=DCTPP1 PE=1 SV=1	ENSG00000179958.8	79077	Q9H773	cytoplasm;cytosol;mitochondrion;nucleus	13.5294	2	3	170	52	44.7	24.8	29.3	24.2	26.4	35.6	17.2	45.7	21.6	14.9	10.5	10.8	8.6	12.6	6.3	0.240561	-0.504923
DCUN1D1	DCN1-like protein 1 OS=Homo sapiens (Human) OX=9606 GN=DCUN1D1 PE=1 SV=1	ENSG00000043093.13	54165	Q96GG9	cytosol;nucleus	15.444	4	5	259	236	597.2	98.7	102.6	105.9	109.4	132.2	62	519.7	763.4	148.7	164.1	158.2	149.7	171.5	61.8	0.0559087	0.142171
DCUN1D5	DCN1-like protein 5 OS=Homo sapiens (Human) OX=9606 GN=DCUN1D5 PE=1 SV=1	ENSG00000137692.11	84259	Q9BTE7		6.32911	2	4	237	492.8	911.2	773.6	699.4	511.4	440.2	423.9	313.7	335.8	391.5	536.1	592.2	269.2	345.2	209.5	123.8	-0.14547	0.143582
DCXR	L-xylulose reductase OS=Homo sapiens (Human) OX=9606 GN=DCXR PE=1 SV=2	ENSG00000169738.7	51181	Q7Z4W1	membrane;nucleus	15.9836	4	6	244	357.4	429.3	152.7	167.9	172.4	148.4	180.2	90.9	311.8	387.3	120.9	126.3	91.9	109	108.2	59.7	0.136902	0.0630404
DDA1	DET1- and DDB1-associated protein 1 OS=Homo sapiens (Human) OX=9606 GN=DDA1 PE=1 SV=1	ENSG00000130311.10	79016	Q9BW61		11.7647	1	1	102	106.1	146.5	93.3	51.1	49.8	38.2	54	16.3	11.8	16.3	12.2	19.8	23	20.7	19.8	29.6	-0.868554	0.698619
DDAH1	N(G),N(G)-dimethylarginine dimethylaminohydrolase 1 OS=Homo sapiens (Human) OX=9606 GN=DDAH1 PE=1 SV=3	ENSG00000153904.18	23576	O94760	cytosol;mitochondrion	29.4737	7	11	285	562.5	867.9	156.7	169.8	182.4	149.7	226	123.8	543.7	605.2	126.2	163.3	117.3	149.7	159.9	94.4	0.115831	0.371813
DDB1	DNA damage-binding protein 1 OS=Homo sapiens (Human) OX=9606 GN=DDB1 PE=1 SV=1	ENSG00000167986.13	1642	Q16531	cytoplasm;nucleus	22.807	26	63	1140	8257.6	2966.2	8188.8	7097.2	6178	4610.9	5143.5	2216.4	9439.9	8392.5	7944.1	8869.3	5871.5	4929.9	5377.1	2380.7	-0.206402	0.158936
DDHD1	Phospholipase DDHD1 OS=Homo sapiens (Human) OX=9606 GN=DDHD1 PE=1 SV=2	ENSG00000100523.14	80821	Q8NEL9	cytoplasm;cytosol	1.11111	1	1	900	NA	NA	NA	NA	NA	NA	NA	NA	NA	NA	NA	NA	NA	NA	NA	NA	NA	NA
DDHD2	Phospholipase DDHD2 OS=Homo sapiens (Human) OX=9606 GN=DDHD2 PE=1 SV=2	ENSG00000085788.13	23259	O94830	cytoplasm;cytosol;Golgi;membrane	1.26582	1	1	711	NA	NA	NA	NA	NA	NA	NA	NA	NA	NA	NA	NA	NA	NA	NA	NA	NA	NA
DDI2	Protein DDI1 homolog 2 OS=Homo sapiens (Human) OX=9606 GN=DDI2 PE=1 SV=1	ENSG00000197312.11	84301	Q5TDH0	cytosol	17.7945	5	5	399	102.7	85.9	40.5	43.4	46.7	29.7	54	19.9	181.2	173.9	76	97.8	89	87.9	82.1	51.2	0.0997731	0.363835
DDOST	Dolichyl-diphosphooligosaccharide--protein glycosyltransferase 48 kDa subunit OS=Homo sapiens (Human) OX=9606 GN=DDOST PE=1 SV=4	ENSG00000244038.9	1650	P39656	endoplasmic reticulum;membrane	30.9211	11	29	456	2469.6	984.1	4315.1	4493.7	2692	3009.7	1889	1438.8	2311.5	2729.7	4259.4	5026.8	2574.8	3682.3	1890.6	1428.2	0.0585098	0.23899
DDR2	Discoidin domain-containing receptor 2 OS=Homo sapiens (Human) OX=9606 GN=DDR2 PE=1 SV=2	ENSG00000162733.16	4921	Q16832	cytoskeleton;membrane	3.27485	2	2	855	24.1	11.3	28.1	27.5	37.7	20.3	32.1	8.1	NA	NA	NA	NA	NA	NA	NA	NA	-0.0311385	NA
DDRGK1	DDRGK domain-containing protein 1 OS=Homo sapiens (Human) OX=9606 GN=DDRGK1 PE=1 SV=2	ENSG00000198171.12	65992	Q96HY6	cytoplasm;endoplasmic reticulum;membrane	24.5223	6	15	314	252.3	587.4	237.5	334.1	272.7	436.8	280.2	236	23.5	25.2	25	21.8	52.3	29.4	19.3	13.5	0.492352	-0.1976
DDT	D-dopachrome decarboxylase OS=Homo sapiens (Human) OX=9606 GN=DDT PE=1 SV=3	ENSG00000099977.13; ENSG00000275003.3	1652	P30046	cytoplasm	25.4237	3	10	118	6303.6	4118.8	1227.6	1186.6	1293.9	1374.6	1260.5	846.4	2790.1	2447.5	649.5	635.5	568.3	716.4	652.2	549	-0.0490069	-0.0314374
DDX1	ATP-dependent RNA helicase DDX1 OS=Homo sapiens (Human) OX=9606 GN=DDX1 PE=1 SV=2	ENSG00000079785.14	1653	Q92499	cytoplasm;cytosol;membrane;nucleus	59.8649	35	103	740	8287.3	3510.9	23735.2	11296.8	16099.7	7960.4	10748.9	3422.8	4659.7	4194.4	13383	5928.2	11627.5	4370.8	6965.1	1750.4	-1.07111	-1.17474
DDX10	Probable ATP-dependent RNA helicase DDX10 OS=Homo sapiens (Human) OX=9606 GN=DDX10 PE=1 SV=2	ENSG00000178105.9	1662	Q13206	cytoplasm	6.28571	5	8	875	141.4	157	164.1	270.6	183.4	306.2	169.8	189.9	NA	NA	NA	NA	NA	NA	NA	NA	0.721587	NA
DDX17	Probable ATP-dependent RNA helicase DDX17 OS=Homo sapiens (Human) OX=9606 GN=DDX17 PE=1 SV=2	ENSG00000100201.20	10521	Q92841	cytoplasm;cytosol;membrane;nucleus	41.5638	30	101	729	3320.1	2392.6	2080	8379.7	2525.6	4816.2	2316.7	2264.1	1812.5	3027.7	1357.5	5175.5	1516	2838.4	1363.3	1384.4	2.01032	1.93075
DDX18	ATP-dependent RNA helicase DDX18 OS=Homo sapiens (Human) OX=9606 GN=DDX18 PE=1 SV=2	ENSG00000088205.12	8886	Q9NVP1	chromosome;cytoplasm;membrane;nucleus	28.209	15	26	670	337	398.4	460.2	1405.8	843.8	2639.9	850.3	4072.1	250.5	331	246.2	549.5	507.9	998.8	484.9	1884.1	1.61106	1.15829
DDX19A	ATP-dependent RNA helicase DDX19A OS=Homo sapiens (Human) OX=9606 GN=DDX19A PE=1 SV=1	ENSG00000168872.16	55308	Q9NUU7	cytoplasm;membrane;nucleus;spliceosomal complex	30.1255	13	25	478	132.5	170.4	66.2	58.2	76.7	45.6	75.9	30	260.5	189.5	82.2	79.4	75.9	63.2	83.1	30	-0.185812	-0.0499994
DDX19B	ATP-dependent RNA helicase DDX19B OS=Homo sapiens (Human) OX=9606 GN=DDX19B PE=1 SV=1	ENSG00000157349.16	11269	Q9UMR2	cytoplasm;membrane;nucleus;spliceosomal complex	29.8539	13	23	479	140.3	198.9	72.7	65.4	77.2	62.2	71.4	38.7	102.8	58.8	39.1	41.4	37.9	29.9	36	17.1	-0.152665	0.0824622
DDX20	Probable ATP-dependent RNA helicase DDX20 OS=Homo sapiens (Human) OX=9606 GN=DDX20 PE=1 SV=2	ENSG00000064703.11	11218	Q9UHI6	cytoplasm;cytoskeleton;cytosol;membrane;nucleus	33.7379	22	63	824	1428.5	1348.5	10499.4	3992.1	10475.6	2973.3	5551.7	1400.3	1237.9	1291.1	7496.3	2783.7	6886	2524	3512.3	1102	-1.39509	-1.42917
DDX21	Nucleolar RNA helicase 2 OS=Homo sapiens (Human) OX=9606 GN=DDX21 PE=1 SV=5	ENSG00000165732.12	9188	Q9NR30	cytoplasm;membrane;nucleus	40.8685	30	76	783	1327.8	1502.8	1454.2	7362.2	2627.2	19152.7	2581	32047.6	1093.3	1353.8	1025.2	2757.7	1662.5	7394.1	1766.8	17172.7	2.33991	1.42756
DDX23	Probable ATP-dependent RNA helicase DDX23 OS=Homo sapiens (Human) OX=9606 GN=DDX23 PE=1 SV=3	ENSG00000174243.9	9416	Q9BUQ8	cytoplasm;nucleus;spliceosomal complex	32.561	26	61	820	1961.4	1825.4	3316.2	10315.2	3346.6	11728.2	2880.8	4361.2	1528.4	1959.1	3696.3	8566.5	3816.6	12294.7	3199.7	4613.4	1.63717	1.21262
DDX24	ATP-dependent RNA helicase DDX24 OS=Homo sapiens (Human) OX=9606 GN=DDX24 PE=1 SV=1	ENSG00000273761.5; ENSG00000089737.16	57062	Q9GZR7	cytoplasm;membrane	28.4051	20	37	859	901.1	473	1107.7	2011.2	2549.8	3633.8	2036.4	2728.7	407.5	600.1	810.3	1231.6	1950.8	2310.6	1814.2	2219.7	0.860489	0.604006
DDX27	Probable ATP-dependent RNA helicase DDX27 OS=Homo sapiens (Human) OX=9606 GN=DDX27 PE=1 SV=2	ENSG00000124228.14	55661	Q96GQ7	chromosome;cytoplasm;nucleus	17.9648	14	20	796	556.3	471.7	1273.7	1368.3	3065.6	2462.6	2469.3	2986.9	426.4	483.3	839	848	1631.9	1457.9	1465.4	2708.6	0.103359	0.0153935
DDX28	Probable ATP-dependent RNA helicase DDX28 OS=Homo sapiens (Human) OX=9606 GN=DDX28 PE=1 SV=2	ENSG00000182810.6	55794	Q9NUL7	cytosol;mitochondrion;nucleus;organelle lumen	39.8148	17	32	540	685.6	617	3293.1	2019.7	1860.6	1460.2	2049.9	974.9	511.7	604	3254.9	1509.4	1534.3	1443	1380.3	806.7	-0.705305	-1.10864
DDX31	Probable ATP-dependent RNA helicase DDX31 OS=Homo sapiens (Human) OX=9606 GN=DDX31 PE=1 SV=2	ENSG00000125485.17	64794	Q9H8H2	cytoplasm;Golgi;nucleus	2.93772	3	3	851	51.1	32.8	80.8	95	134.2	151.4	161.9	234.7	NA	NA	NA	NA	NA	NA	NA	NA	0.233572	NA
DDX39A	ATP-dependent RNA helicase DDX39A OS=Homo sapiens (Human) OX=9606 GN=DDX39A PE=1 SV=2	ENSG00000123136.14	10212	O00148	cytoplasm;membrane;nucleus;spliceosomal complex	29.274	11	30	427	60.4	69.7	27	53.4	31.8	46.1	32.5	35.6	73.3	116	38.3	72.5	39.3	84.3	38.2	46.1	0.98388	0.920637
DDX39B	Spliceosome RNA helicase DDX39B OS=Homo sapiens (Human) OX=9606 GN=DDX39B PE=1 SV=1	ENSG00000225859.10; ENSG00000215425.11; ENSG00000198563.13; ENSG00000235439.10; ENSG00000230624.10; ENSG00000225073.10; ENSG00000229496.10	7919	Q13838	cytoplasm;nucleus;spliceosomal complex	40.1869	15	43	428	498.5	842.8	414.7	864.3	476.7	1176.7	495.5	783	269.4	495.4	141.8	321.7	177.3	440.3	188	267.6	1.05946	1.18186
DDX3X	ATP-dependent RNA helicase DDX3X OS=Homo sapiens (Human) OX=9606 GN=DDX3X PE=1 SV=3	ENSG00000215301.9	1654	O00571	cytoplasm;cytosol;extracellular;membrane;mitochondrion;nucleus;organelle lumen	47.432	25	81	662	5334.5	2353.7	3715.1	5750.3	4054.5	3732.5	3861.1	1762.1	4930.1	5088.7	3274.2	6162	3126.8	3439.5	3106.8	1657.6	0.630236	0.912256
DDX41	Probable ATP-dependent RNA helicase DDX41 OS=Homo sapiens (Human) OX=9606 GN=DDX41 PE=1 SV=2	ENSG00000183258.11	51428	Q9UJV9	cytoplasm;cytosol;endoplasmic reticulum;membrane;nucleus;spliceosomal complex	10.4502	7	9	622	300.4	340.6	519	591.1	457.3	549.9	411.4	313.5	54.2	89.7	138.9	141	124	126.6	92.5	68.1	0.187668	0.0216486
DDX42	ATP-dependent RNA helicase DDX42 OS=Homo sapiens (Human) OX=9606 GN=DDX42 PE=1 SV=1	ENSG00000198231.12	11325	Q86XP3	cytoplasm;cytosol;membrane;nucleus	13.3262	8	16	938	209.7	118.9	100.6	203.7	127.1	150.5	136.3	67.8	1030.1	1243.6	561.4	1200.7	717.8	870.5	682.2	856.4	1.01782	1.09677
DDX46	Probable ATP-dependent RNA helicase DDX46 OS=Homo sapiens (Human) OX=9606 GN=DDX46 PE=1 SV=2	ENSG00000145833.15	9879	Q7L014	cytoplasm;membrane;nucleus	24.0543	22	34	1031	839.2	1172.2	690.6	2025.5	774	1370	726.7	654.2	719.3	1556.4	466.1	1493.7	452.4	899.5	478.5	501.6	1.55236	1.68018
DDX47	Probable ATP-dependent RNA helicase DDX47 OS=Homo sapiens (Human) OX=9606 GN=DDX47 PE=1 SV=1	ENSG00000213782.7	51202	Q9H0S4	cytoplasm;membrane;nucleus	35.8242	13	24	455	522.7	846.2	1348	1810.9	1121.7	3407.4	686.9	1796.2	227.7	315.9	576.3	579.4	536.8	1302.5	362.2	678	0.425886	0.00773966
DDX49	Probable ATP-dependent RNA helicase DDX49 OS=Homo sapiens (Human) OX=9606 GN=DDX49 PE=1 SV=1	ENSG00000105671.11	54555	Q9Y6V7	cytoplasm	1.86335	1	1	483	76.9	90.8	41.8	28.9	36.2	22.5	39	20.4	66.4	62.7	45.4	46.8	33.1	31.9	35.7	22.8	-0.532433	0.0438162
DDX5	Probable ATP-dependent RNA helicase DDX5 OS=Homo sapiens (Human) OX=9606 GN=DDX5 PE=1 SV=1	ENSG00000108654.13	1655	P17844	cytoplasm;membrane;nucleus;spliceosomal complex	43.3225	27	131	614	3788.8	4070	4750.7	27911.3	4389.3	15870.7	3290	4307.5	3089	5049.4	6197.3	24291.8	4070.7	13345.7	3144.5	3306.2	2.55464	1.97076
DDX50	ATP-dependent RNA helicase DDX50 OS=Homo sapiens (Human) OX=9606 GN=DDX50 PE=1 SV=1	ENSG00000107625.12	79009	Q9BQ39	cytoplasm;membrane;nucleus	14.5183	10	17	737	285.1	282.7	569.3	1790	1132.6	2372.7	1114.8	1550.3	156.1	209.6	249.1	478.9	439.3	607.8	486.8	541.6	1.6527	0.942999
DDX52	Probable ATP-dependent RNA helicase DDX52 OS=Homo sapiens (Human) OX=9606 GN=DDX52 PE=1 SV=3	ENSG00000277594.2	11056	Q9Y2R4	cytoplasm;membrane;nucleus	3.3389	1	1	599	NA	NA	NA	NA	NA	NA	NA	NA	NA	NA	NA	NA	NA	NA	NA	NA	NA	NA
DDX54	ATP-dependent RNA helicase DDX54 OS=Homo sapiens (Human) OX=9606 GN=DDX54 PE=1 SV=2	ENSG00000123064.12	79039	Q8TDD1	cytoplasm;Golgi;membrane;nucleus	13.9614	10	14	881	224	196.1	267.5	271.2	538.4	661.3	576.6	724.1	84	63.8	112.8	87.2	261.7	191.3	281.7	293.4	0.0198183	-0.371367
DDX55	ATP-dependent RNA helicase DDX55 OS=Homo sapiens (Human) OX=9606 GN=DDX55 PE=1 SV=3	ENSG00000111364.15	57696	Q8NHQ9	cytoplasm;cytosol;membrane;nucleus	26.1667	13	23	600	493.3	530.6	893.9	965.8	1960.7	2478.7	1676.7	2016.5	176.1	219.6	406.7	399.4	853.8	1227.5	788.1	1302.6	0.111611	-0.0261307
DDX56	Probable ATP-dependent RNA helicase DDX56 OS=Homo sapiens (Human) OX=9606 GN=DDX56 PE=1 SV=1	ENSG00000136271.10	54606	Q9NY93	cytoplasm;membrane;nucleus	14.2596	7	9	547	203.5	303.9	229.2	281.3	400.3	521.6	351.5	505.6	87.9	118.1	88.4	102.5	176.7	202.2	138.1	245.4	0.295503	0.213506
DDX59	Probable ATP-dependent RNA helicase DDX59 OS=Homo sapiens (Human) OX=9606 GN=DDX59 PE=1 SV=1	ENSG00000118197.13	83479	Q5T1V6	cytoplasm;nucleus	1.93861	1	1	619	22.9	20.6	11.6	10.6	16.9	13.8	15.1	5.8	NA	NA	NA	NA	NA	NA	NA	NA	-0.130061	NA
DDX6	Probable ATP-dependent RNA helicase DDX6 OS=Homo sapiens (Human) OX=9606 GN=DDX6 PE=1 SV=2	ENSG00000110367.11	1656	P26196	cytoplasm;cytosol;membrane;mitochondrion;nucleus	35.8178	15	47	483	1678.7	1416.2	2786.7	1218.5	3109.5	1183.9	2984.7	708.2	1181.5	991.9	2215.4	821.2	2808.3	679.8	2761.8	440.5	-1.19345	-1.43176
DDX60	Probable ATP-dependent RNA helicase DDX60 OS=Homo sapiens (Human) OX=9606 GN=DDX60 PE=1 SV=3	ENSG00000137628.16	55601	Q8IY21	cytoplasm;cytoskeleton;cytosol	7.35981	9	11	1712	117.7	127.5	136.8	217.4	143.4	180	122.8	79.7	112.4	78	221.1	264	187.7	387.5	120.8	137.5	0.668284	0.255839
DECR1	2,4-dienoyl-CoA reductase, mitochondrial OS=Homo sapiens (Human) OX=9606 GN=DECR1 PE=1 SV=1	ENSG00000104325.6	1666	Q16698	cytosol;mitochondrion;nucleus;organelle lumen	52.8358	15	51	335	1412.1	1667.4	2217.8	2561.5	5617.4	5097.8	13760	5307.9	1344.3	1726	1877	2073	4841.2	4420	10605.2	3745.8	0.20786	0.143291
DECR2	Peroxisomal 2,4-dienoyl-CoA reductase OS=Homo sapiens (Human) OX=9606 GN=DECR2 PE=1 SV=1	ENSG00000242612.6; ENSG00000274296.3	26063	Q9NUI1	membrane	3.76712	1	1	292	NA	NA	NA	NA	NA	NA	NA	NA	NA	NA	NA	NA	NA	NA	NA	NA	NA	NA
DEF6	Differentially expressed in FDCP 6 homolog OS=Homo sapiens (Human) OX=9606 GN=DEF6 PE=1 SV=1	ENSG00000023892.10	50619	Q9H4E7	cytoplasm;cytoskeleton;cytosol;membrane;nucleus	1.26783	1	1	631	6.8	4	10.8	29.3	14.6	64.8	8.4	100.1	NA	NA	NA	NA	NA	NA	NA	NA	1.43987	NA
DEGS1	Sphingolipid delta(4)-desaturase DES1 OS=Homo sapiens (Human) OX=9606 GN=DEGS1 PE=1 SV=1	ENSG00000143753.12	8560	O15121	endoplasmic reticulum;membrane;mitochondrion	4.64396	1	4	323	60.7	60.6	29.3	29.8	32.2	33.4	43.7	22.8	NA	NA	NA	NA	NA	NA	NA	NA	0.0244117	NA
DEK	Protein DEK OS=Homo sapiens (Human) OX=9606 GN=DEK PE=1 SV=1	ENSG00000124795.14	7913	P35659	nucleus	9.33333	3	4	375	30.9	26.2	28.7	24.2	40.8	31.3	45.8	14.8	116.1	117.7	83.9	87.1	112	81.8	110.9	67.7	-0.246044	0.0540019
DENR	Density-regulated protein OS=Homo sapiens (Human) OX=9606 GN=DENR PE=1 SV=2	ENSG00000139726.10	8562	O43583	ribosome	27.7778	5	7	198	802.6	205	315.7	178.4	390.8	193	358.8	148.4	282.9	107.2	101.8	73.9	88.1	71	97.5	56.1	-0.823439	-0.462091
DEPDC1	DEP domain-containing protein 1A OS=Homo sapiens (Human) OX=9606 GN=DEPDC1 PE=1 SV=2	ENSG00000024526.16	55635	Q5TB30	nucleus	1.47965	1	1	811	NA	NA	NA	NA	NA	NA	NA	NA	NA	NA	NA	NA	NA	NA	NA	NA	NA	NA
DERA	Deoxyribose-phosphate aldolase OS=Homo sapiens (Human) OX=9606 GN=DERA PE=1 SV=2	ENSG00000023697.12	51071	Q9Y315	cytoplasm;cytosol;extracellular;nucleus;organelle lumen	66.9811	18	40	318	688.3	1081	4482.8	3773.8	1974	1969.6	1366.9	1053	728.4	901	4990.1	4296.8	2298.1	2977.4	1236.7	987.3	-0.248382	-0.215806
DERL1	Derlin-1 OS=Homo sapiens (Human) OX=9606 GN=DERL1 PE=1 SV=1	ENSG00000136986.9	79139	Q9BUN8	endoplasmic reticulum;endosome;membrane	19.5219	5	20	251	709.8	1205.4	908.3	1069.4	678.8	698.3	605.2	303.4	487.9	640.5	980.7	979.7	688.1	735.3	516.5	480.4	0.235561	-0.00147184
DERL2	Derlin-2 OS=Homo sapiens (Human) OX=9606 GN=DERL2 PE=1 SV=1	ENSG00000072849.10	51009	Q9GZP9	endoplasmic reticulum;endosome;membrane	12.5523	1	1	239	NA	NA	NA	NA	NA	NA	NA	NA	NA	NA	NA	NA	NA	NA	NA	NA	NA	NA
DFFA	DNA fragmentation factor subunit alpha OS=Homo sapiens (Human) OX=9606 GN=DFFA PE=1 SV=1	ENSG00000160049.11	1676	O00273	cytoplasm;cytosol;membrane;nucleus	26.5861	7	10	331	680.2	276.6	279.5	246.5	299.2	302.4	299.4	175.3	349.8	274.3	137	151.7	139.7	150.7	135.5	95	-0.181261	0.147045
DFNA5; GSDME	Gasdermin-E OS=Homo sapiens (Human) OX=9606 GN=GSDME PE=1 SV=2	ENSG00000105928.13	1687	O60443	cytoplasm;cytosol;membrane	29.6371	13	33	496	2355.1	2456.7	968.1	1145.9	1023.1	1028.9	1107.3	606.1	1380.3	1549.7	463.8	743	455.4	595.7	487.1	300.6	0.243253	0.679859
DGAT1	Diacylglycerol O-acyltransferase 1 OS=Homo sapiens (Human) OX=9606 GN=DGAT1 PE=1 SV=2	ENSG00000185000.11	8694	O75907	endoplasmic reticulum;membrane	2.86885	1	1	488	35.3	26.8	14.3	13.8	15.4	13.8	16.2	8.3	NA	NA	NA	NA	NA	NA	NA	NA	-0.0513469	NA
DGCR14; ESS2	Splicing factor ESS-2 homolog OS=Homo sapiens (Human) OX=9606 GN=ESS2 PE=1 SV=1	ENSG00000100056.11	8220	Q96DF8	nucleus;spliceosomal complex	6.51261	2	2	476	NA	NA	NA	NA	NA	NA	NA	NA	NA	NA	NA	NA	NA	NA	NA	NA	NA	NA
DGCR8	Microprocessor complex subunit DGCR8 OS=Homo sapiens (Human) OX=9606 GN=DGCR8 PE=1 SV=1	ENSG00000128191.15	54487	Q8WYQ5	cytoplasm;nucleus	12.031	8	11	773	74.4	64.1	139	252.4	365.9	334.7	424.2	144.4	112.2	168.6	214.7	267.3	523.1	354	655.5	181.5	0.860627	0.316138
DGKH	Diacylglycerol kinase eta OS=Homo sapiens (Human) OX=9606 GN=DGKH PE=1 SV=1	ENSG00000102780.16	160851	Q86XP1	cytoplasm;endosome;membrane	2.04918	1	1	1220	18.4	24	36.5	28.4	64.4	35.8	151.2	62	NA	NA	NA	NA	NA	NA	NA	NA	-0.362006	NA
DGUOK	Deoxyguanosine kinase, mitochondrial OS=Homo sapiens (Human) OX=9606 GN=DGUOK PE=1 SV=2	ENSG00000114956.19	1716	Q16854	cytoplasm;cytosol;mitochondrion;nucleus;organelle lumen	3.2491	1	1	277	22.8	63.1	12.7	17	11.9	12	18.6	6.3	NA	NA	NA	NA	NA	NA	NA	NA	0.420706	NA
DHCR24	Delta(24)-sterol reductase OS=Homo sapiens (Human) OX=9606 GN=DHCR24 PE=1 SV=2	ENSG00000116133.11	1718	Q15392	cytoplasm;cytoskeleton;cytosol;endoplasmic reticulum;Golgi;membrane;nucleus	17.4419	9	17	516	1293.5	1965.6	922.6	764.4	776.1	720	790.3	654.2	939	1014.4	719.4	905	651.5	565.7	558.6	371.5	-0.271378	0.331124
DHCR7	7-dehydrocholesterol reductase OS=Homo sapiens (Human) OX=9606 GN=DHCR7 PE=1 SV=1	ENSG00000172893.15	1717	Q9UBM7	cytosol;endoplasmic reticulum;membrane	8.42105	4	8	475	532.8	747.3	489.8	412.5	395.2	310.5	352.3	199.3	1294.8	1347.9	992.8	1063.9	758.6	775.3	648.2	346.1	-0.247799	0.0997875
DHFR; DHFRP1	Dihydrofolate reductase OS=Homo sapiens (Human) OX=9606 GN=DHFR PE=1 SV=2	ENSG00000228716.6	1719; 573971	P00374	cytoplasm;cytosol;mitochondrion	37.9679	6	10	187	1976.8	1094.9	694	556.9	719.9	518.2	694.6	252.6	1127.1	962	332.8	372.3	332.9	336.4	438	175.4	-0.317517	0.16181
DHODH	Dihydroorotate dehydrogenase (quinone), mitochondrial OS=Homo sapiens (Human) OX=9606 GN=DHODH PE=1 SV=3	ENSG00000102967.11	1723	Q02127	cytoplasm;cytosol;membrane;mitochondrion	7.59494	2	3	395	68	36.4	50.5	35.5	45	28.1	46.7	14.6	30.4	25.9	22.4	21	15.3	19.7	11.1	5.1	-0.508464	-0.0931094
DHPS	Deoxyhypusine synthase OS=Homo sapiens (Human) OX=9606 GN=DHPS PE=1 SV=1	ENSG00000095059.15	1725	P49366	cytoplasm;cytosol	5.96206	2	2	369	46.5	35.7	19.3	17.7	19.8	17.1	28.3	9.2	63.3	55.3	26	33.3	21.4	22.6	23.6	14.6	-0.124851	0.357011
DHRS1	Dehydrogenase/reductase SDR family member 1 OS=Homo sapiens (Human) OX=9606 GN=DHRS1 PE=1 SV=1	ENSG00000157379.13	115817	Q96LJ7	endoplasmic reticulum;membrane;mitochondrion	17.8914	3	3	313	NA	NA	NA	NA	NA	NA	NA	NA	NA	NA	NA	NA	NA	NA	NA	NA	NA	NA
DHRS11	Dehydrogenase/reductase SDR family member 11 OS=Homo sapiens (Human) OX=9606 GN=DHRS11 PE=1 SV=1	ENSG00000278535.4; ENSG00000275397.2	79154	Q6UWP2	extracellular	3.07692	1	1	260	29.4	42.8	25.1	20.3	25.6	19.3	18.9	13.9	NA	NA	NA	NA	NA	NA	NA	NA	-0.306208	NA
DHRS4	Dehydrogenase/reductase SDR family member 4 OS=Homo sapiens (Human) OX=9606 GN=DHRS4 PE=1 SV=3	ENSG00000157326.18	10901	Q9BTZ2	membrane;mitochondrion;nucleus	6.47482	2	3	278	35.3	16.2	28.3	27.9	26	24.3	24.9	19.9	86	88.9	40.1	46.1	40.2	35.9	36.8	30.7	-0.0205369	0.201165
DHRS7	Dehydrogenase/reductase SDR family member 7 OS=Homo sapiens (Human) OX=9606 GN=DHRS7 PE=1 SV=1	ENSG00000100612.13	51635	Q9Y394	membrane	15.0442	5	10	339	855.9	1517.2	327.4	326.8	362.3	288	388.1	152.9	385.8	478.2	168.5	184.6	150.8	151.3	149.5	94.8	-0.00264634	0.131654
DHRS7B	Dehydrogenase/reductase SDR family member 7B OS=Homo sapiens (Human) OX=9606 GN=DHRS7B PE=1 SV=2	ENSG00000109016.17	25979	Q6IAN0	endoplasmic reticulum;membrane	13.5385	4	6	325	164.6	62.3	121.9	134.6	116	115.1	96.9	49.7	334	344.3	253.7	319.6	197.7	219	176.8	88.2	0.14298	0.333144
DHX15	Pre-mRNA-splicing factor ATP-dependent RNA helicase DHX15 OS=Homo sapiens (Human) OX=9606 GN=DHX15 PE=1 SV=2	ENSG00000109606.12	1665	O43143	cytoplasm;nucleus;spliceosomal complex	36.478	24	52	795	3267.1	1990.9	1787	2640.5	2113	3277.6	2089.1	2185.5	3587.8	2788.4	1542.1	2174	1911.6	2311.6	2023.2	2060.8	0.563272	0.495456
DHX16	Pre-mRNA-splicing factor ATP-dependent RNA helicase DHX16 OS=Homo sapiens (Human) OX=9606 GN=DHX16 PE=1 SV=2	ENSG00000233561.6; ENSG00000226171.6; ENSG00000233049.6; ENSG00000204560.9; ENSG00000233418.8; ENSG00000231377.6	8449	O60231	cytoplasm;nucleus;spliceosomal complex	12.488	11	17	1041	313.6	343.1	357.5	633.6	1904.6	3318.8	835.3	1108.8	221.6	301.1	123.6	248.2	121.2	276.8	122.4	111.3	0.825629	1.00582
DHX29	ATP-dependent RNA helicase DHX29 OS=Homo sapiens (Human) OX=9606 GN=DHX29 PE=1 SV=2	ENSG00000067248.9	54505	Q7Z478	cytoplasm;mitochondrion	21.7677	28	41	1369	909.8	1035.9	2639.6	1411.2	2462.4	1210.9	2633.9	772.2	1563.5	1919.9	5589.3	2347.7	4736.6	2460.6	5241.1	1068.4	-0.903397	-1.25142
DHX30	ATP-dependent RNA helicase DHX30 OS=Homo sapiens (Human) OX=9606 GN=DHX30 PE=1 SV=1	ENSG00000132153.14	22907	Q7L2E3	cytoplasm;cytosol;mitochondrion	34.5896	35	73	1194	1311	1209.9	2705.5	2597.4	6922.7	6900	9871.8	13002.6	1318.1	1446.4	3049.5	2220.6	8641.3	5479.5	12110.6	15839.1	-0.058827	-0.457623
DHX33	ATP-dependent RNA helicase DHX33 OS=Homo sapiens (Human) OX=9606 GN=DHX33 PE=1 SV=2	ENSG00000005100.12	56919	Q9H6R0	cytoplasm;nucleus	2.26308	2	3	707	9.4	24.2	20.2	26.7	24	40.3	24.4	51.3	29.3	40.8	30.9	42.5	36.6	53.5	29.2	75.9	0.402484	0.459856
DHX34	Probable ATP-dependent RNA helicase DHX34 OS=Homo sapiens (Human) OX=9606 GN=DHX34 PE=1 SV=2	ENSG00000134815.18	9704	Q14147	cytoplasm;membrane	2.01225	1	1	1143	NA	NA	NA	NA	NA	NA	NA	NA	NA	NA	NA	NA	NA	NA	NA	NA	NA	NA
DHX35	Probable ATP-dependent RNA helicase DHX35 OS=Homo sapiens (Human) OX=9606 GN=DHX35 PE=1 SV=2	ENSG00000101452.14	60625	Q9H5Z1	cytoplasm;spliceosomal complex	1.56472	1	1	703	13.2	8.8	5.1	25.1	13.1	28.3	9	15.4	NA	NA	NA	NA	NA	NA	NA	NA	2.29912	NA
DHX36	ATP-dependent DNA/RNA helicase DHX36 OS=Homo sapiens (Human) OX=9606 GN=DHX36 PE=1 SV=2	ENSG00000174953.13	170506	Q9H2U1	chromosome;cytoplasm;cytosol;nucleus	17.9563	13	20	1008	347.4	276.8	282.9	258.4	336	248.5	433.9	177.6	204.1	195.9	231.4	142.8	281.9	160.9	348.6	107	-0.130686	-0.696393
DHX37	Probable ATP-dependent RNA helicase DHX37 OS=Homo sapiens (Human) OX=9606 GN=DHX37 PE=1 SV=1	ENSG00000150990.7	57647	Q8IY37	cytoplasm	22.7312	22	31	1157	308.2	282	828.3	998.2	887.6	798.5	635	387.1	120.8	140.9	366.4	297.7	475.7	326.7	352.1	376.1	0.269176	-0.29956
DHX38	Pre-mRNA-splicing factor ATP-dependent RNA helicase PRP16 OS=Homo sapiens (Human) OX=9606 GN=DHX38 PE=1 SV=2	ENSG00000140829.11	9785	Q92620	cytoplasm;membrane;nucleus;spliceosomal complex	1.46699	2	2	1227	53.9	29.3	35.4	64.5	52.3	42.4	33.5	28.2	33.3	33.6	13	28.3	18.6	18.6	20	19.3	0.86555	1.12229
DHX40	Probable ATP-dependent RNA helicase DHX40 OS=Homo sapiens (Human) OX=9606 GN=DHX40 PE=1 SV=2	ENSG00000108406.9	79665	Q8IX18	cytoplasm;spliceosomal complex	5.00642	3	4	779	62.6	75.2	48.4	84.1	67.9	105.7	61.6	58.9	22.4	19.3	12.9	15.7	14.4	18.5	12.6	14.6	0.797099	0.283393
DHX57	Putative ATP-dependent RNA helicase DHX57 OS=Homo sapiens (Human) OX=9606 GN=DHX57 PE=1 SV=2	ENSG00000163214.20	90957	Q6P158	mitochondrion	25.3968	31	64	1386	1330.5	1018.6	3766.4	3026.5	4491.6	3741.6	5736	1987.6	968.7	963.2	2150.5	1434.2	2740.6	2071.6	3350.8	1352.5	-0.315536	-0.584426
DHX8	ATP-dependent RNA helicase DHX8 OS=Homo sapiens (Human) OX=9606 GN=DHX8 PE=1 SV=1	ENSG00000067596.10	1659	F5H658	cytoplasm;nucleus;spliceosomal complex	2.03218	2	3	1181	NA	NA	NA	NA	NA	NA	NA	NA	NA	NA	NA	NA	NA	NA	NA	NA	NA	NA
DHX9	ATP-dependent RNA helicase A OS=Homo sapiens (Human) OX=9606 GN=DHX9 PE=1 SV=4	ENSG00000135829.16	1660	Q08211	cytoplasm;cytoskeleton;cytosol;membrane;nucleus;ribosome	41.5748	42	190	1270	3353.5	4135.4	5697.1	15055.5	11232.8	35550.7	13967.1	39961.1	2737.2	3612.4	4740.9	9025.3	10379.4	23721.1	12874.8	34699.8	1.40199	0.928814
DIABLO	Diablo homolog, mitochondrial OS=Homo sapiens (Human) OX=9606 GN=DIABLO PE=1 SV=1	ENSG00000184047.16	56616	Q9NR28	cytoplasm;cytosol;mitochondrion	22.5941	5	8	239	124.2	180.4	111.8	98.8	166.7	110.3	189	47.2	229	173.6	85.7	81.1	65.3	61.8	56	44.9	-0.178337	-0.0795933
DIAPH1	Protein diaphanous homolog 1 OS=Homo sapiens (Human) OX=9606 GN=DIAPH1 PE=1 SV=2	ENSG00000131504.15	1729	O60610	cytoplasm;cytoskeleton;cytosol;membrane	17.6101	21	33	1272	4493.5	3984.7	2179.1	1735.1	2086.4	1397.5	2152	820.4	3376.9	2652.4	1384.8	1468.1	1319.5	1020.2	1324.5	629.2	-0.328714	0.0842726
DIAPH2	Protein diaphanous homolog 2 OS=Homo sapiens (Human) OX=9606 GN=DIAPH2 PE=1 SV=1	ENSG00000147202.17	1730	O60879	cytoplasm;cytosol;endoplasmic reticulum;endosome	7.62943	7	11	1101	191.2	234.4	99.9	118.4	115.6	93.7	116.4	70.8	15.6	21.9	17.2	19.9	14	15.4	18.7	14	0.245112	0.21036
DIAPH3	Protein diaphanous homolog 3 OS=Homo sapiens (Human) OX=9606 GN=DIAPH3 PE=1 SV=4	ENSG00000139734.17	81624	Q9NSV4	cytoplasm;cytosol;nucleus	8.04694	8	9	1193	231.3	263.8	148.4	148.4	148.3	123.4	131.8	55.3	118.6	143.3	64.6	102.6	68.3	67.3	48.9	39.1	0	0.667425
DICER1	Endoribonuclease Dicer OS=Homo sapiens (Human) OX=9606 GN=DICER1 PE=1 SV=3	ENSG00000100697.14	23405	Q9UPY3	cytoplasm;cytosol;nucleus	7.59625	10	14	1922	30.8	33	40.5	49.7	120.4	111.9	118.8	88.9	81.1	81.7	68.6	74.8	166.5	116.4	175.6	136.5	0.295324	0.12483
DIDO1	Death-inducer obliterator 1 OS=Homo sapiens (Human) OX=9606 GN=DIDO1 PE=1 SV=5	ENSG00000101191.16	11083	Q9BTC0	cytoplasm;cytoskeleton;nucleus	1.16071	2	2	2240	21.1	14.2	12.6	20.4	16.9	19	15.2	18.1	NA	NA	NA	NA	NA	NA	NA	NA	0.695145	NA
DIEXF	Digestive organ expansion factor homolog OS=Homo sapiens (Human) OX=9606 GN=DIEXF PE=1 SV=2	ENSG00000117597.17	27042	Q68CQ4	nucleus	1.32275	1	1	756	20.4	12.9	12.4	20	28.8	19.8	28.4	14.6	NA	NA	NA	NA	NA	NA	NA	NA	0.68966	NA
DIMT1	Probable dimethyladenosine transferase OS=Homo sapiens (Human) OX=9606 GN=DIMT1 PE=1 SV=1	ENSG00000086189.9	27292	Q9UNQ2	cytosol;nucleus;organelle lumen	50.7987	15	39	313	1136.4	1689.7	4571.9	4790.7	3535.4	4029.1	3812.4	5121.4	815.3	989.7	4010.6	2790.9	3114.9	3323.3	3236.7	4394.9	0.0674426	-0.523088
DIP2B	Disco-interacting protein 2 homolog B OS=Homo sapiens (Human) OX=9606 GN=DIP2B PE=1 SV=3	ENSG00000066084.12	57609	Q9P265	cytoplasm;membrane;nucleus	5.13959	7	10	1576	270.5	130.1	157.7	153.7	183.1	156.1	172.6	105.7	309.1	224.7	146.3	174.7	155	122.1	153.7	72.1	-0.0370655	0.25595
DIRAS3	GTP-binding protein Di-Ras3 OS=Homo sapiens (Human) OX=9606 GN=DIRAS3 PE=1 SV=1	ENSG00000162595.5	9077	O95661	membrane	3.05677	1	1	229	95.2	106.7	37.5	41.5	49.3	42.7	55.5	36	NA	NA	NA	NA	NA	NA	NA	NA	0.146221	NA
DIS3	Exosome complex exonuclease RRP44 OS=Homo sapiens (Human) OX=9606 GN=DIS3 PE=1 SV=2	ENSG00000083520.14	22894	Q9Y2L1	cytoplasm;cytosol;membrane;nucleus	14.9269	12	15	958	347.2	455.6	206.6	245.5	252.5	215.2	277.2	159	400.7	444.4	171.9	281.2	206.8	221.2	220.1	215.2	0.248883	0.710027
DIS3L2	DIS3-like exonuclease 2 OS=Homo sapiens (Human) OX=9606 GN=DIS3L2 PE=1 SV=4	ENSG00000144535.19	129563	Q8IYB7	cytoplasm	3.38983	2	2	885	26.6	14.3	23.8	17.7	22.2	22.4	22.8	13.4	NA	NA	NA	NA	NA	NA	NA	NA	-0.427212	NA
DIXDC1	Dixin OS=Homo sapiens (Human) OX=9606 GN=DIXDC1 PE=1 SV=2	ENSG00000150764.13	85458	Q155Q3	cytoplasm;cytosol	1.1713	1	1	683	73.6	49.9	30.8	56.5	61.5	153.3	44.8	57.5	NA	NA	NA	NA	NA	NA	NA	NA	0.875321	NA
DKC1	H/ACA ribonucleoprotein complex subunit DKC1 OS=Homo sapiens (Human) OX=9606 GN=DKC1 PE=1 SV=3	ENSG00000130826.17	1736	O60832	cytoplasm;nucleus	36.3813	20	41	514	1445.2	1964.4	2336.9	6054.4	2932.3	10600.5	2986.2	9344	974.7	1171.3	1408	2584.2	1712.8	4890.2	1673.8	4711.8	1.37339	0.87607
DLAT	Dihydrolipoyllysine-residue acetyltransferase component of pyruvate dehydrogenase complex, mitochondrial OS=Homo sapiens (Human) OX=9606 GN=DLAT PE=1 SV=3	ENSG00000150768.15	1737	P10515	mitochondrion;organelle lumen	31.221	20	116	647	4109.4	4062.3	46749.1	32635.2	25617.7	24289.5	9437	4777.4	2475.6	2343.1	26131.8	11274.7	12912.4	19670	4829.2	2811.2	-0.51851	-1.21272
DLD	Dihydrolipoyl dehydrogenase, mitochondrial OS=Homo sapiens (Human) OX=9606 GN=DLD PE=1 SV=2	ENSG00000091140.13	1738	P09622	mitochondrion;organelle lumen	25.7367	13	58	509	4036	1941	10082.1	11604.1	5174.3	4662.7	3841.4	2664	2291.3	1752.3	6414	5968.3	2789.7	3492.4	1932.2	882.6	0.202838	-0.103904
DLG1	Disks large homolog 1 OS=Homo sapiens (Human) OX=9606 GN=DLG1 PE=1 SV=2	ENSG00000075711.20	1739	Q12959	cytoplasm;cytosol;endoplasmic reticulum;Golgi;membrane;nucleus	3.65044	3	3	904	59.3	32.7	46	44.6	50.3	36.5	46	30.9	NA	NA	NA	NA	NA	NA	NA	NA	-0.0445902	NA
DLG5	Disks large homolog 5 OS=Homo sapiens (Human) OX=9606 GN=DLG5 PE=1 SV=4	ENSG00000151208.16; ENSG00000274429.2	9231	Q8TDM6	cytoplasm;cytoskeleton;membrane	0.729547	2	2	1919	76	37.6	55.5	60.7	73.7	43.8	61.1	27.5	NA	NA	NA	NA	NA	NA	NA	NA	0.129209	NA
DLGAP5	Disks large-associated protein 5 OS=Homo sapiens (Human) OX=9606 GN=DLGAP5 PE=1 SV=2	ENSG00000126787.12	9787	Q15398	cytoplasm;cytoskeleton;cytosol;mitochondrion;nucleus	19.3853	14	18	846	464.2	821.5	393.2	576.7	584.3	517.3	557.4	341.2	229.4	452.7	127.5	376.2	164.1	339.3	173.5	148.7	0.552558	1.561
DLST	Dihydrolipoyllysine-residue succinyltransferase component of 2-oxoglutarate dehydrogenase complex, mitochondrial OS=Homo sapiens (Human) OX=9606 GN=DLST PE=1 SV=4	ENSG00000119689.14	1743	P36957	membrane;mitochondrion;nucleus;organelle lumen	39.7351	16	72	453	1859.3	1601.4	20452.4	18033.5	6414.3	5460.6	4300.6	1587.9	1382.1	1226.7	17284.8	15529.8	5817.5	6610.4	3737.5	1978.5	-0.181591	-0.154465
DMAP1	DNA methyltransferase 1-associated protein 1 OS=Homo sapiens (Human) OX=9606 GN=DMAP1 PE=1 SV=1	ENSG00000178028.13	55929	Q9NPF5	cytoplasm;cytosol;nucleus	13.2762	6	8	467	131.7	151.5	152.9	409.4	148.9	241.4	149.9	146.4	24.6	58	21.4	90.6	22	46.1	22.3	27.9	1.42092	2.0819
DMD	Dystrophin OS=Homo sapiens (Human) OX=9606 GN=DMD PE=1 SV=3		1756	P11532	cell surface;cytoplasm;cytoskeleton;cytosol;membrane;nucleus	1.87246	6	10	3685	290.7	111.1	117.4	76.5	114.8	84.1	139.7	41.2	96	54.6	43	31.3	42	35.7	37.5	29.2	-0.617901	-0.458174
DNAH10	Dynein heavy chain 10, axonemal OS=Homo sapiens (Human) OX=9606 GN=DNAH10 PE=1 SV=4	ENSG00000197653.15	196385	Q8IVF4	cytoplasm;cytoskeleton	0.223664	1	1	4471	1.8	4.9	8.9	38	10	21.3	11.7	9	NA	NA	NA	NA	NA	NA	NA	NA	2.09412	NA
DNAH2	Dynein heavy chain 2, axonemal OS=Homo sapiens (Human) OX=9606 GN=DNAH2 PE=1 SV=3	ENSG00000183914.14	146754	Q9P225	cytoplasm;cytoskeleton	0.158121	1	1	4427	98.8	41.6	298.7	184.1	140.5	99.1	104.9	62.7	51.8	46.1	125.7	121.5	65.2	53.5	51.1	36.8	-0.698208	-0.0490283
DNAH5	Dynein heavy chain 5, axonemal OS=Homo sapiens (Human) OX=9606 GN=DNAH5 PE=1 SV=3	ENSG00000039139.9	1767	Q8TE73	cytoplasm;cytoskeleton	0.17301	1	1	4624	NA	NA	NA	NA	NA	NA	NA	NA	NA	NA	NA	NA	NA	NA	NA	NA	NA	NA
DNAJA1	DnaJ homolog subfamily A member 1 OS=Homo sapiens (Human) OX=9606 GN=DNAJA1 PE=1 SV=2	ENSG00000086061.15	3301	P31689	cytoplasm;cytoskeleton;cytosol;endoplasmic reticulum;membrane;mitochondrion;nucleus	44.0806	15	33	397	2526.5	872.1	2981	2138.7	2181.5	1576.9	1736.6	861.4	3802.1	3134.3	3761	4018.6	2971.5	2528.8	2707.8	1201.9	-0.479062	0.0955767
DNAJA2	DnaJ homolog subfamily A member 2 OS=Homo sapiens (Human) OX=9606 GN=DNAJA2 PE=1 SV=1	ENSG00000069345.11	10294	O60884	cytosol;membrane	33.9806	13	31	412	3341	1294.1	3661.5	2784.4	2785	2139.9	2382.3	1270.4	2341.2	1846.7	2394.9	2756.5	2176.8	1745.4	1949	965.5	-0.395068	0.202872
DNAJA3	DnaJ homolog subfamily A member 3, mitochondrial OS=Homo sapiens (Human) OX=9606 GN=DNAJA3 PE=1 SV=2	ENSG00000276726.4; ENSG00000103423.13	9093	Q96EY1	cytoplasm;cytosol;membrane;mitochondrion;nucleus;organelle lumen	26.6667	10	18	480	795.8	382.5	1362.9	976.2	1270.5	817.2	1056.1	423.9	405.7	370.2	656.7	539.8	544.4	429.8	535.8	189.6	-0.481431	-0.282809
DNAJB1	DnaJ homolog subfamily B member 1 OS=Homo sapiens (Human) OX=9606 GN=DNAJB1 PE=1 SV=4	ENSG00000132002.7	3337	P25685	cytoplasm;cytosol;membrane;mitochondrion;nucleus	41.4706	16	34	340	4975	2562.7	5582.4	4457.4	4058.8	3362.6	3349	1704.8	1573.5	1390.9	1755	1488.6	1273.8	1073.4	1271.6	429	-0.324683	-0.237515
DNAJB11	DnaJ homolog subfamily B member 11 OS=Homo sapiens (Human) OX=9606 GN=DNAJB11 PE=1 SV=1	ENSG00000090520.11	51726	Q9UBS4	cytoplasm;endoplasmic reticulum;membrane;nucleus;organelle lumen	30.1676	10	24	358	1281.3	656.6	784.8	758.5	836.4	693.2	922.2	519	582.5	482.5	335.1	429.3	366.9	324.3	332.8	231.2	-0.0491759	0.357394
DNAJB12	DnaJ homolog subfamily B member 12 OS=Homo sapiens (Human) OX=9606 GN=DNAJB12 PE=1 SV=5	ENSG00000148719.14	54788	Q9NXW2	endoplasmic reticulum;membrane	29.6	10	25	375	1036.6	504	2213.4	1885.7	1616.3	1264.3	1309	677.1	289.1	216.7	618.3	660.1	465.4	448.1	387.6	241.8	-0.231164	0.0943776
DNAJB14	DnaJ homolog subfamily B member 14 OS=Homo sapiens (Human) OX=9606 GN=DNAJB14 PE=1 SV=1	ENSG00000164031.16	79982	Q8TBM8	endoplasmic reticulum;membrane;nucleus	13.7203	5	5	379	110	74.4	205.8	144.1	143	117.8	132	60.2	89.3	64.5	126.8	134.2	85.5	76.5	66.3	32.4	-0.514173	0.0818299
DNAJB4	DnaJ homolog subfamily B member 4 OS=Homo sapiens (Human) OX=9606 GN=DNAJB4 PE=1 SV=1	ENSG00000162616.8	11080	Q9UDY4	cytoplasm;cytosol;membrane	45.1039	15	40	337	2128	818.5	2517.6	2003.5	1960.5	1301.4	1557.4	634.3	1880	1373.8	2215.3	1844.6	1674.4	1232.9	1519.3	742.6	-0.329527	-0.264194
DNAJB6	DnaJ homolog subfamily B member 6 OS=Homo sapiens (Human) OX=9606 GN=DNAJB6 PE=1 SV=2	ENSG00000105993.14	10049	O75190	cytoplasm;cytosol;membrane;nucleus	6.13497	2	2	326	130.4	44.9	79.5	59.5	78.2	53.7	92	65.6	NA	NA	NA	NA	NA	NA	NA	NA	-0.418065	NA
DNAJC1	DnaJ homolog subfamily C member 1 OS=Homo sapiens (Human) OX=9606 GN=DNAJC1 PE=1 SV=1	ENSG00000136770.10	64215	Q96KC8	endoplasmic reticulum;membrane;nucleus	1.44404	1	1	554	33.7	40.6	41.9	39.2	96.7	44.3	147.5	15.9	NA	NA	NA	NA	NA	NA	NA	NA	-0.0960966	NA
DNAJC10	DnaJ homolog subfamily C member 10 OS=Homo sapiens (Human) OX=9606 GN=DNAJC10 PE=1 SV=2	ENSG00000077232.17	54431	Q8IXB1	endoplasmic reticulum;membrane;organelle lumen	9.07945	7	13	793	698.4	351.7	551.6	526.8	591.7	470.9	526.6	285.7	407.3	364.2	329	371.3	331.8	310.5	259.6	154	-0.0663671	0.174498
DNAJC11	DnaJ homolog subfamily C member 11 OS=Homo sapiens (Human) OX=9606 GN=DNAJC11 PE=1 SV=2	ENSG00000007923.15	55735	Q9NVH1	membrane;mitochondrion	15.9213	8	11	559	299.5	178.9	422.4	448.6	353	357.5	284.4	168.4	258.7	242.2	517.2	537.1	355.6	419.3	269.8	167.3	0.0868198	0.0544684
DNAJC12	DnaJ homolog subfamily C member 12 OS=Homo sapiens (Human) OX=9606 GN=DNAJC12 PE=1 SV=1	ENSG00000108176.14	56521	Q9UKB3	cytoplasm	3.53535	1	1	198	84.7	283.1	44.7	77	60.9	83	62.7	40.8	NA	NA	NA	NA	NA	NA	NA	NA	0.784584	NA
DNAJC13	DnaJ homolog subfamily C member 13 OS=Homo sapiens (Human) OX=9606 GN=DNAJC13 PE=1 SV=5	ENSG00000138246.15	23317	O75165	cytosol;endosome;membrane	6.37539	11	16	2243	444.3	242.5	478.1	377.6	470.2	320.6	447.8	197.9	438.4	421.9	379.5	413.5	348.7	286.8	358.7	183.2	-0.340454	0.123787
DNAJC16	DnaJ homolog subfamily C member 16 OS=Homo sapiens (Human) OX=9606 GN=DNAJC16 PE=2 SV=3	ENSG00000116138.12	23341	Q9Y2G8	cytosol;membrane	6.39386	4	6	782	154.3	127.2	170.7	164.7	196.4	149.8	142.7	95.6	9.6	10.5	27.3	29	16.6	11.4	15.5	8.7	-0.0516225	0.0871519
DNAJC17	DnaJ homolog subfamily C member 17 OS=Homo sapiens (Human) OX=9606 GN=DNAJC17 PE=1 SV=1	ENSG00000104129.9	55192	Q9NVM6	cytoplasm;nucleus	14.1447	3	4	304	231.4	375.2	73.2	83.7	79.6	83.8	92.7	46.8	378.2	463.9	125.7	182.1	100.4	147.5	112.5	109.4	0.193384	0.534746
DNAJC19	Mitochondrial import inner membrane translocase subunit TIM14 OS=Homo sapiens (Human) OX=9606 GN=DNAJC19 PE=1 SV=3	ENSG00000205981.6	131118	Q96DA6	membrane;mitochondrion	61.2069	8	14	116	1470.1	2792.4	1157.3	1043.4	974.3	850.6	1025.3	599.2	658.3	685	542.5	597.5	402.1	428.1	344.8	176.4	-0.149471	0.139316
DNAJC2	DnaJ homolog subfamily C member 2 OS=Homo sapiens (Human) OX=9606 GN=DNAJC2 PE=1 SV=4	ENSG00000105821.14	27000	Q99543	cytoplasm;cytosol;membrane;nucleus	14.9758	8	12	621	704.2	935.4	387.1	291.4	407.4	266.7	420.1	189.6	750.2	515.6	341.4	281.4	293	258.7	278.9	140.7	-0.409705	-0.278841
DNAJC21	DnaJ homolog subfamily C member 21 OS=Homo sapiens (Human) OX=9606 GN=DNAJC21 PE=1 SV=2	ENSG00000168724.14	134218	Q5F1R6	cytoplasm;nucleus;ribosome	26.9303	13	27	531	957.7	559.2	1246.8	1830.1	4847.7	3315.1	1405.5	978.7	438.9	350.8	854.7	626.3	2092.8	1414.2	641.1	400.9	0.553692	-0.448564
DNAJC3	DnaJ homolog subfamily C member 3 OS=Homo sapiens (Human) OX=9606 GN=DNAJC3 PE=1 SV=1	ENSG00000102580.14	5611	Q13217	cytoplasm;cytosol;endoplasmic reticulum;extracellular;membrane;organelle lumen	19.8413	9	10	504	706.7	1487.7	373	374.7	372.3	393.2	375.2	194.1	462	502.7	236.6	273	266.2	254.4	239.1	136.7	0.00656035	0.206451
DNAJC30	DnaJ homolog subfamily C member 30, mitochondrial OS=Homo sapiens (Human) OX=9606 GN=DNAJC30 PE=1 SV=3	ENSG00000176410.7	84277	Q96LL9	cytosol;mitochondrion	3.9823	1	3	226	41.2	27.1	98.6	48.6	60	38.4	43.7	19.7	63.1	44.3	100.7	81.8	55.8	63	52.4	20.5	-1.02063	-0.299891
DNAJC5	DnaJ homolog subfamily C member 5 OS=Homo sapiens (Human) OX=9606 GN=DNAJC5 PE=1 SV=1	ENSG00000101152.10	80331	Q9H3Z4	membrane;mitochondrion	28.2828	3	6	198	740	750.8	550.9	551.9	697	489.6	946.7	325.1	NA	NA	NA	NA	NA	NA	NA	NA	0.00261642	NA
DNAJC7	DnaJ homolog subfamily C member 7 OS=Homo sapiens (Human) OX=9606 GN=DNAJC7 PE=1 SV=2	ENSG00000168259.14	7266	Q99615	cytoplasm;cytoskeleton;cytosol;membrane;nucleus	46.7611	23	65	494	8326.6	7412	6269.1	5262.5	4266.4	2865.7	3789.2	2112.3	5274	4348.5	4053.5	4050.8	2661.1	2107.5	2553.6	1321.2	-0.25251	-0.000961286
DNAJC8	DnaJ homolog subfamily C member 8 OS=Homo sapiens (Human) OX=9606 GN=DNAJC8 PE=1 SV=2	ENSG00000126698.10	22826	O75937	cytosol;nucleus	22.1344	6	9	253	2324.9	3555.5	754.3	902.8	824.5	742.1	847.3	388.7	2135.6	2009.9	565.1	864.2	514.8	681.4	574.5	254.7	0.259268	0.612859
DNAJC9	DnaJ homolog subfamily C member 9 OS=Homo sapiens (Human) OX=9606 GN=DNAJC9 PE=1 SV=1	ENSG00000213551.4	23234	Q8WXX5	cytoplasm;cytosol;membrane;nucleus	32.6923	6	16	260	2593	3259.2	622.8	534.7	652.5	526.9	799	218.5	530.8	450.5	131.6	115.9	123.1	141.2	146.2	86.5	-0.220039	-0.183279
DNASE2	Deoxyribonuclease-2-alpha OS=Homo sapiens (Human) OX=9606 GN=DNASE2 PE=1 SV=2	ENSG00000105612.8	1777	O00115	vacuole	11.1111	4	5	360	573	624.8	506.8	427.2	480.8	405.5	380.6	214.3	710.5	663.5	665.4	546.6	582.6	575	468.6	214.5	-0.246505	-0.283736
DNM1L	Dynamin-1-like protein OS=Homo sapiens (Human) OX=9606 GN=DNM1L PE=1 SV=2	ENSG00000087470.17	10059	O00429	cytoplasm;cytoskeleton;cytosol;endoplasmic reticulum;Golgi;membrane;mitochondrion	40.0815	26	51	736	6704.7	9580.1	2372.6	2136.2	2685.9	2051.3	3210	1655.8	3853.5	3646.8	1240.7	1354.9	1309.5	1077	1404.6	683.1	-0.151422	0.127032
DNM2	Dynamin-2 OS=Homo sapiens (Human) OX=9606 GN=DNM2 PE=1 SV=2	ENSG00000079805.16	1785	P50570	cytoplasm;cytoskeleton;cytosol;endosome;Golgi;membrane;nucleus	15.7471	11	20	870	808	694.1	388.4	310.8	417.3	275.7	424.6	211.8	1015.8	832.8	414.1	485.8	459.6	403.2	465.8	365.6	-0.321557	0.230383
DNMT1	DNA (cytosine-5)-methyltransferase 1 OS=Homo sapiens (Human) OX=9606 GN=DNMT1 PE=1 SV=2	ENSG00000130816.14	1786	P26358	nucleus	10.5817	13	23	1616	970	288.8	474.4	405.4	448.3	326.5	422.4	177.8	567.4	401.5	248.5	268.4	247.4	187	235.5	131.8	-0.226758	0.111139
DNPEP	Aspartyl aminopeptidase OS=Homo sapiens (Human) OX=9606 GN=DNPEP PE=1 SV=1		23549	Q9ULA0	cytoplasm;cytosol;nucleus	6.31579	3	3	475	116.3	82.3	122.4	127.7	83.3	73.1	71.8	38.1	81.5	105.8	126.5	178.8	81.3	108.3	62.8	53.5	0.061155	0.499209
DNTTIP1	Deoxynucleotidyltransferase terminal-interacting protein 1 OS=Homo sapiens (Human) OX=9606 GN=DNTTIP1 PE=1 SV=2	ENSG00000101457.12	116092	Q9H147	nucleus	7.90274	3	5	329	220.2	202	187.5	244.7	293.9	206.4	456.2	97.8	305.8	254.4	289.5	333.8	444.2	351.9	640.1	137.1	0.384124	0.205421
DNTTIP2	Deoxynucleotidyltransferase terminal-interacting protein 2 OS=Homo sapiens (Human) OX=9606 GN=DNTTIP2 PE=1 SV=2	ENSG00000067334.13	30836	Q5QJE6	nucleus	1.71958	1	1	756	NA	NA	NA	NA	NA	NA	NA	NA	NA	NA	NA	NA	NA	NA	NA	NA	NA	NA
DOCK1	Dedicator of cytokinesis protein 1 OS=Homo sapiens (Human) OX=9606 GN=DOCK1 PE=1 SV=2	ENSG00000150760.12	1793	Q14185	cytoplasm;cytosol;membrane	1.55496	3	3	1865	32	20.4	49.3	34.5	33.2	34.4	38.1	36.3	32.9	35.6	63.9	63.5	39.2	39	38	34.1	-0.514991	-0.00905934
DOCK2	Dedicator of cytokinesis protein 2 OS=Homo sapiens (Human) OX=9606 GN=DOCK2 PE=1 SV=2	ENSG00000134516.15	1794	Q92608	cytoplasm;cytoskeleton;cytosol;extracellular;membrane;organelle lumen	0.983607	2	2	1830	NA	NA	NA	NA	NA	NA	NA	NA	NA	NA	NA	NA	NA	NA	NA	NA	NA	NA
DOCK5	Dedicator of cytokinesis protein 5 OS=Homo sapiens (Human) OX=9606 GN=DOCK5 PE=1 SV=3	ENSG00000147459.17	80005	Q9H7D0	cytoplasm;cytosol;membrane	5.02674	9	9	1870	485.2	340.1	599.7	491	469.5	384.4	434.9	266.7	227	222.9	257.8	272.4	178.7	180.6	164.1	144.9	-0.288518	0.0794744
DOCK7	Dedicator of cytokinesis protein 7 OS=Homo sapiens (Human) OX=9606 GN=DOCK7 PE=1 SV=4	ENSG00000116641.17	85440	Q96N67		3.08411	5	11	2140	171.3	144.5	127.4	122.5	109.1	98.2	148.4	100.1	191	160.5	189.2	173.4	155	124.5	149.2	119.1	-0.0565835	-0.125808
DOCK9	Dedicator of cytokinesis protein 9 OS=Homo sapiens (Human) OX=9606 GN=DOCK9 PE=1 SV=2		23348	Q9BZ29	cytosol;membrane	1.44998	2	4	2069	NA	NA	NA	NA	NA	NA	NA	NA	NA	NA	NA	NA	NA	NA	NA	NA	NA	NA
DOHH	Deoxyhypusine hydroxylase OS=Homo sapiens (Human) OX=9606 GN=DOHH PE=1 SV=1	ENSG00000129932.7	83475	Q9BU89	cytosol	8.27815	2	2	302	18.8	18	13.4	17	50.2	73.4	30.6	13	NA	NA	NA	NA	NA	NA	NA	NA	0.343302	NA
DONSON	Protein downstream neighbor of Son OS=Homo sapiens (Human) OX=9606 GN=DONSON PE=1 SV=2	ENSG00000159147.17	29980	Q9NYP3	nucleus	1.59011	1	1	566	10.1	8.1	20.3	17.4	37.1	20.3	55	6.9	NA	NA	NA	NA	NA	NA	NA	NA	-0.222392	NA
DPAGT1	UDP-N-acetylglucosamine--dolichyl-phosphate N-acetylglucosaminephosphotransferase OS=Homo sapiens (Human) OX=9606 GN=DPAGT1 PE=1 SV=2	ENSG00000172269.18	1798	Q9H3H5	endoplasmic reticulum;membrane	5.63725	3	5	408	429.3	669.7	125.4	117.5	125.1	101.9	148.7	72.3	NA	NA	NA	NA	NA	NA	NA	NA	-0.0938766	NA
DPCD	Protein DPCD OS=Homo sapiens (Human) OX=9606 GN=DPCD PE=1 SV=2	ENSG00000166171.12	25911	Q9BVM2	nucleus	4.92611	1	1	203	41.2	79.5	20.6	20.4	18	17.1	18.7	8.7	NA	NA	NA	NA	NA	NA	NA	NA	-0.0140752	NA
DPF2	Zinc finger protein ubi-d4 OS=Homo sapiens (Human) OX=9606 GN=DPF2 PE=1 SV=2	ENSG00000133884.9	5977	Q92785	cytoplasm;cytosol;nucleus	6.39386	2	4	391	26.1	23.9	40.8	151.8	52.9	60.1	53.7	385.8	68.8	78.6	54.4	97	48.7	72.5	46.4	47.4	1.89553	0.834378
DPH1	2-(3-amino-3-carboxypropyl)histidine synthase subunit 1 OS=Homo sapiens (Human) OX=9606 GN=DPH1 PE=1 SV=2	ENSG00000108963.17	1801	Q9BZG8	cytoplasm;cytosol;nucleus	1.80587	1	1	443	NA	NA	NA	NA	NA	NA	NA	NA	NA	NA	NA	NA	NA	NA	NA	NA	NA	NA
DPH2	2-(3-amino-3-carboxypropyl)histidine synthase subunit 2 OS=Homo sapiens (Human) OX=9606 GN=DPH2 PE=1 SV=1	ENSG00000132768.13	1802	Q9BQC3	cytosol	8.38446	2	3	489	NA	NA	NA	NA	NA	NA	NA	NA	NA	NA	NA	NA	NA	NA	NA	NA	NA	NA
DPH5	Diphthine methyl ester synthase OS=Homo sapiens (Human) OX=9606 GN=DPH5 PE=1 SV=2	ENSG00000117543.20	51611	Q9H2P9	cytosol	18.2456	4	6	285	812.4	1299.8	235.1	177.2	242.1	181	369.2	128.1	257.4	324.1	81.2	91.3	89.9	106.2	102.9	96.9	-0.407896	0.169135
DPM1	Dolichol-phosphate mannosyltransferase subunit 1 OS=Homo sapiens (Human) OX=9606 GN=DPM1 PE=1 SV=1	ENSG00000000419.12	8813	O60762	endoplasmic reticulum;membrane;nucleus	32.3077	8	15	260	1106.8	1637.7	1013.3	850.2	844.1	624.7	740.4	304.1	275	345.1	250.6	290.5	218.2	208.8	185.4	97.5	-0.253187	0.213152
DPM3	Dolichol-phosphate mannosyltransferase subunit 3 OS=Homo sapiens (Human) OX=9606 GN=DPM3 PE=1 SV=2	ENSG00000179085.7	54344	Q9P2X0	endoplasmic reticulum;membrane	23.913	2	5	92	235.7	319.5	77.3	77.7	89.6	88.3	89.2	62.7	NA	NA	NA	NA	NA	NA	NA	NA	0.00744618	NA
DPP3	Dipeptidyl peptidase 3 OS=Homo sapiens (Human) OX=9606 GN=DPP3 PE=1 SV=2	ENSG00000254986.7	10072	Q9NY33	cytoplasm;cytosol;membrane	24.4233	15	34	737	4435.6	2210.9	1832.4	1598.6	1974.5	1540	1915.7	1106.5	2354.1	2021	807.9	830.8	744.4	762.7	832.4	610.3	-0.196925	0.0403245
DPP7	Dipeptidyl peptidase 2 OS=Homo sapiens (Human) OX=9606 GN=DPP7 PE=1 SV=3	ENSG00000176978.13	29952	Q9UHL4	cytosol;extracellular;Golgi;organelle lumen;vacuole	13.6179	5	8	492	98.1	80.3	92.4	92.1	91	104.3	121.3	87.3	13.8	19.5	13	18.1	16.6	18.8	20.3	22	-0.0046917	0.477478
DPP8	Dipeptidyl peptidase 8 OS=Homo sapiens (Human) OX=9606 GN=DPP8 PE=1 SV=1	ENSG00000074603.18	54878	Q6V1X1	cytoplasm;cytosol	1.00223	1	1	898	149.3	63.5	85.3	236.3	106.6	101.2	94.5	353.1	NA	NA	NA	NA	NA	NA	NA	NA	1.47	NA
DPP9	Dipeptidyl peptidase 9 OS=Homo sapiens (Human) OX=9606 GN=DPP9 PE=1 SV=3	ENSG00000142002.16	91039	Q86TI2	cytoplasm;cytosol;nucleus	2.89687	2	3	863	236.4	152.8	139.6	114.2	138.3	123.6	151.7	86.4	455	371.2	217	246.3	206	189.6	205.9	164.2	-0.289736	0.182722
DPYSL2	Dihydropyrimidinase-related protein 2 OS=Homo sapiens (Human) OX=9606 GN=DPYSL2 PE=1 SV=1	ENSG00000092964.17	1808	Q16555	cytoplasm;cytoskeleton;cytosol;membrane	10.1399	4	6	572	163	54.9	78	73.1	89	57.7	84.3	40.5	240.5	238.6	142	187.1	155.8	138.5	148.7	98.2	-0.0936027	0.397919
DR1	Protein Dr1 OS=Homo sapiens (Human) OX=9606 GN=DR1 PE=1 SV=1	ENSG00000117505.12	1810	Q01658	nucleus	15.9091	3	4	176	95.9	190.9	46.9	55.7	55.9	56	51.4	38.3	NA	NA	NA	NA	NA	NA	NA	NA	0.248089	NA
DRAP1	Dr1-associated corepressor OS=Homo sapiens (Human) OX=9606 GN=DRAP1 PE=1 SV=3	ENSG00000175550.7	10589	Q14919	nucleus	28.7805	5	10	205	147.4	213	96.6	98.5	120.3	111.8	127.5	134.8	52.2	49.6	28.4	49.2	24.3	33.3	24.5	28.8	0.0281005	0.792767
DRG1	Developmentally-regulated GTP-binding protein 1 OS=Homo sapiens (Human) OX=9606 GN=DRG1 PE=1 SV=1	ENSG00000185721.12	4733	Q9Y295	cytoplasm;cytosol;membrane	56.6757	19	63	367	1605.7	1247.4	10778.7	5919.5	20716.3	6759.1	23588.4	2781.1	827	918.1	4089.7	2348.6	10100.9	2824.1	12036.8	1176	-0.864636	-0.800194
DRG2	Developmentally-regulated GTP-binding protein 2 OS=Homo sapiens (Human) OX=9606 GN=DRG2 PE=1 SV=1	ENSG00000108591.9	1819	P55039	cytoplasm;cytosol;membrane;mitochondrion	17.5824	6	9	364	751.5	361.9	365.1	328.5	356.8	264.6	359.5	134.6	500.6	373.5	175.6	156.6	233.1	156.8	299.7	118.7	-0.152398	-0.165209
DROSHA	Ribonuclease 3 OS=Homo sapiens (Human) OX=9606 GN=DROSHA PE=1 SV=2	ENSG00000113360.16	29102	Q9NRR4	membrane;nucleus	4.94905	5	5	1374	74.5	73.4	100.8	144.3	164.8	189.8	169.1	99.6	15.3	22.2	30.4	41.5	109.7	43.9	116	45.7	0.517576	0.44904
DSC1	Desmocollin-1 OS=Homo sapiens (Human) OX=9606 GN=DSC1 PE=1 SV=2	ENSG00000134765.9	1823	Q08554	cytoskeleton;membrane	4.36242	3	5	894	140	143.3	201.6	235.2	435.7	312.9	343.6	474.5	55.3	55.7	44.6	77.4	122.7	74.1	109.9	52	0.222392	0.79529
DSC3	Desmocollin-3 OS=Homo sapiens (Human) OX=9606 GN=DSC3 PE=1 SV=3	ENSG00000134762.16	1825	Q14574	cytoskeleton;membrane	0.892857	1	2	896	30.2	35.3	58.7	69.3	89.1	87.3	86	102.5	NA	NA	NA	NA	NA	NA	NA	NA	0.239495	NA
DSCC1	Sister chromatid cohesion protein DCC1 OS=Homo sapiens (Human) OX=9606 GN=DSCC1 PE=1 SV=2	ENSG00000136982.5	79075	Q9BVC3	chromosome;nucleus	3.56234	1	1	393	29.1	39.8	13.3	16.2	15.8	9.9	24.8	9.9	NA	NA	NA	NA	NA	NA	NA	NA	0.284568	NA
DSG1	Desmoglein-1 OS=Homo sapiens (Human) OX=9606 GN=DSG1 PE=1 SV=2	ENSG00000134760.5	1828	Q02413	cytoskeleton;cytosol;membrane	8.00763	8	14	1049	276	351.6	810.1	566.3	1269.7	445.2	917.7	598.7	119.3	169.4	172.6	298.3	456.7	215.8	398.7	196.5	-0.516533	0.789332
DSG2	Desmoglein-2 OS=Homo sapiens (Human) OX=9606 GN=DSG2 PE=1 SV=2	ENSG00000046604.12	1829	Q14126	cell surface;cytoskeleton;membrane	20.9302	19	30	1118	1328.4	1095.4	2144.9	2682.6	3268.8	5301.4	2943.5	3440.5	554.5	484.9	996.8	847.7	1643.9	1687.2	1387.6	1358.2	0.322722	-0.23375
DSP	Desmoplakin OS=Homo sapiens (Human) OX=9606 GN=DSP PE=1 SV=3	ENSG00000096696.13	1832	P15924	cytoplasm;cytoskeleton;membrane;nucleus	33.9255	91	180	2871	7746.8	4569.5	10481.3	7942	16548.7	8838.9	19004.2	7244.9	3995.2	3889.9	3797.7	4910.9	7629.3	4172.7	8142	2988.9	-0.400243	0.370862
DST	Dystonin OS=Homo sapiens (Human) OX=9606 GN=DST PE=1 SV=4		667	Q03001	cytoplasm;cytoskeleton;cytosol;endoplasmic reticulum;membrane;nucleus	1.10964	6	11	7570	27.1	29.1	24.9	36.3	34	36.6	37.8	33.8	48.6	42.7	36.1	39.9	29.2	27.3	32.6	20.1	0.543824	0.14439
DSTN	Destrin OS=Homo sapiens (Human) OX=9606 GN=DSTN PE=1 SV=3	ENSG00000125868.15	11034	P60981	cytoplasm;cytoskeleton	50.303	8	25	165	2349.9	3704	737.8	722.5	758.7	742.7	956.2	895.6	2685.1	3254.9	559.2	641	517.4	532.4	652	346.3	-0.0302322	0.19696
DTD1	D-aminoacyl-tRNA deacylase 1 OS=Homo sapiens (Human) OX=9606 GN=DTD1 PE=1 SV=2	ENSG00000125821.11	92675	Q8TEA8	cytoplasm;cytosol;nucleus	10.5263	2	3	209	78.6	22.9	28.7	20.6	43.6	33.9	44.5	38.1	NA	NA	NA	NA	NA	NA	NA	NA	-0.478406	NA
DTL	Denticleless protein homolog OS=Homo sapiens (Human) OX=9606 GN=DTL PE=1 SV=3	ENSG00000143476.17	51514	Q9NZJ0	chromosome;cytoplasm;cytoskeleton;cytosol;membrane;nucleus	1.50685	1	1	730	NA	NA	NA	NA	NA	NA	NA	NA	NA	NA	NA	NA	NA	NA	NA	NA	NA	NA
DTX3L	E3 ubiquitin-protein ligase DTX3L OS=Homo sapiens (Human) OX=9606 GN=DTX3L PE=1 SV=1	ENSG00000163840.9	151636	Q8TDB6	cytoplasm;cytosol;endosome;nucleus;vacuole	3.10811	2	3	740	30.7	11.8	20.8	21.2	21.5	20.3	23.4	16.8	48.2	47.2	29.5	40.8	39	33.7	29.7	10.6	0.0274807	0.467854
DTYMK	Thymidylate kinase OS=Homo sapiens (Human) OX=9606 GN=DTYMK PE=1 SV=4	ENSG00000168393.12	1841	P23919	cytoplasm;cytosol;mitochondrion;organelle lumen	35.8491	8	18	212	2485.9	2917.2	761.7	745.2	863.2	744.6	879.9	618.2	1361.6	1633.1	278.6	339.4	230.9	296.5	321.5	189.8	-0.0315952	0.284791
DUS1L	tRNA-dihydrouridine(16/17) synthase [NAD(P)(+)]-like OS=Homo sapiens (Human) OX=9606 GN=DUS1L PE=1 SV=1	ENSG00000169718.17	64118	Q6P1R4		15.222	4	5	473	40	40.1	27.2	28.3	37.9	36	36.3	21.5	95.1	100.8	60.2	76.6	99.3	72.5	117.8	63	0.0571954	0.347581
DUS2; DUS2L	tRNA-dihydrouridine(20) synthase [NAD(P)+]-like OS=Homo sapiens (Human) OX=9606 GN=DUS2 PE=1 SV=1	ENSG00000167264.17	54920	Q9NX74	cytoplasm;cytosol;endoplasmic reticulum;mitochondrion	7.91075	3	6	493	152.4	210.6	75.7	71.3	81.9	60.3	96.7	39.4	185.2	158.9	589.7	342.9	743.6	513	903.8	266.4	-0.0863912	-0.782193
DUS3L	tRNA-dihydrouridine(47) synthase [NAD(P)(+)]-like OS=Homo sapiens (Human) OX=9606 GN=DUS3L PE=1 SV=2	ENSG00000141994.15	56931	Q96G46		18.6154	9	15	650	536	417.6	562.8	491.3	760.3	735.5	580.1	376.2	472.2	390.7	590.2	444.3	898.2	774.8	681.4	358.8	-0.196018	-0.40967
DUSP12	Dual specificity protein phosphatase 12 OS=Homo sapiens (Human) OX=9606 GN=DUSP12 PE=1 SV=1	ENSG00000081721.11	11266	Q9UNI6	cytoplasm;cytosol;nucleus	18.8235	6	10	340	762.1	443.7	471.3	422.1	2181.3	1091.9	1082.7	354.9	340	294.2	228.6	196.9	1325.3	757	571.5	324.3	-0.159061	-0.215362
DUSP23	Dual specificity protein phosphatase 23 OS=Homo sapiens (Human) OX=9606 GN=DUSP23 PE=1 SV=1	ENSG00000158716.8	54935	Q9BVJ7	cytoplasm;cytosol;nucleus	8	1	1	150	43.9	56.1	19.2	18.8	18.3	13.8	28.1	7.8	NA	NA	NA	NA	NA	NA	NA	NA	-0.0303736	NA
DUSP3	Dual specificity protein phosphatase 3 OS=Homo sapiens (Human) OX=9606 GN=DUSP3 PE=1 SV=1	ENSG00000108861.8	1845	P51452	cytosol;nucleus	38.9189	5	7	185	354.8	333.1	218.4	261.3	667.2	389.7	380.4	183.8	121.7	114.9	34.2	27.4	19.9	26.8	30.4	9.7	0.258734	-0.31982
DUT	Deoxyuridine 5'-triphosphate nucleotidohydrolase, mitochondrial OS=Homo sapiens (Human) OX=9606 GN=DUT PE=1 SV=4	ENSG00000128951.13	1854	P33316	mitochondrion;nucleus	36.1111	7	21	252	3598.8	1662.7	1079	721	1154.8	751.5	1219.3	481.6	1739.9	1435.1	845.3	718.3	769.8	606.6	678.9	279	-0.581624	-0.234877
DVL2	Segment polarity protein dishevelled homolog DVL-2 OS=Homo sapiens (Human) OX=9606 GN=DVL2 PE=1 SV=1	ENSG00000004975.11	1856	O14641	cytoplasm;cytosol;membrane;nucleus	1.22283	1	1	736	201	259.4	139.1	202.3	175.4	117.4	165.1	66.3	NA	NA	NA	NA	NA	NA	NA	NA	0.540374	NA
DYNC1H1	Cytoplasmic dynein 1 heavy chain 1 OS=Homo sapiens (Human) OX=9606 GN=DYNC1H1 PE=1 SV=5	ENSG00000197102.10	1778	Q14204	cytoplasm;cytoskeleton;cytosol;extracellular;membrane;organelle lumen	46.9651	196	664	4646	48758.2	28305.1	141569	92636.7	70363.2	51793.8	44615.4	25971.5	40421.9	39433	92264.6	89924.2	44576.2	43283.2	31476.5	20949.9	-0.611852	-0.0370678
DYNC1I2	Cytoplasmic dynein 1 intermediate chain 2 OS=Homo sapiens (Human) OX=9606 GN=DYNC1I2 PE=1 SV=3	ENSG00000077380.15	1781	Q13409	cytoplasm;cytoskeleton;cytosol;extracellular;Golgi;mitochondrion;organelle lumen	32.9154	16	46	638	2612.1	1433.1	7069.2	4995.9	3636.2	3124.9	2241.5	1413.1	1718.8	1653.6	3841.4	3971.3	1925.8	2116.5	1308.3	948.2	-0.500802	0.0479792
DYNC1LI1	Cytoplasmic dynein 1 light intermediate chain 1 OS=Homo sapiens (Human) OX=9606 GN=DYNC1LI1 PE=1 SV=3	ENSG00000144635.8	51143	Q9Y6G9	chromosome;cytoplasm;cytoskeleton;cytosol;membrane	40.153	20	55	523	2680.3	1714.7	6951.4	4257.2	3402.6	2565.1	2226.9	1068.9	2373.2	2445	5233.1	5338.9	2563.1	2338.7	1772.4	887.1	-0.707399	0.0288767
DYNC1LI2	Cytoplasmic dynein 1 light intermediate chain 2 OS=Homo sapiens (Human) OX=9606 GN=DYNC1LI2 PE=1 SV=1	ENSG00000135720.12	1783	O43237	chromosome;cytoplasm;cytoskeleton;cytosol;endosome;membrane;vacuole	27.8455	11	32	492	1131.9	855.6	2799.6	1917.4	1592.3	1280.3	1145.4	926.3	1191.7	1156.4	2581.9	2179.1	1227.7	1133.6	898.7	477.3	-0.546069	-0.244701
DYNLL1	Dynein light chain 1, cytoplasmic OS=Homo sapiens (Human) OX=9606 GN=DYNLL1 PE=1 SV=1	ENSG00000088986.10	8655	P63167	chromosome;cytoplasm;cytoskeleton;cytosol;membrane;mitochondrion;nucleus	44.9438	3	18	89	2374.6	3770.7	1340.7	1226.8	904.7	847.1	1023.6	431	826.6	926.4	666.9	658.7	568.3	678.3	594.5	239.9	-0.128086	-0.0178489
DYNLL2	Dynein light chain 2, cytoplasmic OS=Homo sapiens (Human) OX=9606 GN=DYNLL2 PE=1 SV=1	ENSG00000264364.2	140735	Q96FJ2	cytoplasm;cytoskeleton;cytosol;membrane;mitochondrion;nucleus	44.9438	3	6	89	734.6	1442.8	667.5	569.1	439.6	371.8	477.8	388.7	525	642.6	544.9	583.2	496.6	554.6	524.6	342.9	-0.230086	0.0979992
DYNLRB1	Dynein light chain roadblock-type 1 OS=Homo sapiens (Human) OX=9606 GN=DYNLRB1 PE=1 SV=3	ENSG00000125971.16	83658	Q9NP97	cytoplasm;cytoskeleton;membrane	29.1667	2	4	96	282.4	203.3	407.5	265	200.9	153.7	189.2	122.9	208.6	190.6	262.6	271.8	133.9	166.1	108.1	56.3	-0.620808	0.0496785
DYNLT1	Dynein light chain Tctex-type 1 OS=Homo sapiens (Human) OX=9606 GN=DYNLT1 PE=1 SV=1	ENSG00000146425.10	6993	P63172	cytoplasm;cytoskeleton;extracellular;Golgi;mitochondrion;organelle lumen	30.0885	2	2	113	12.5	12.8	28.3	13.2	17.6	13.6	19.4	11.2	58.4	61.4	129.9	150.6	60.7	78	44.1	29.6	-1.10026	0.21332
DYNLT3	Dynein light chain Tctex-type 3 OS=Homo sapiens (Human) OX=9606 GN=DYNLT3 PE=1 SV=1	ENSG00000165169.10	6990	P51808	chromosome;cytoplasm;cytoskeleton;nucleus	35.3448	2	3	116	78.4	45.1	213.2	189	69.6	95.9	48.3	41.2	NA	NA	NA	NA	NA	NA	NA	NA	-0.173821	NA
DYRK1A	Dual specificity tyrosine-phosphorylation-regulated kinase 1A OS=Homo sapiens (Human) OX=9606 GN=DYRK1A PE=1 SV=2	ENSG00000157540.19	1859	Q13627	nucleus	2.09699	1	1	763	NA	NA	NA	NA	NA	NA	NA	NA	NA	NA	NA	NA	NA	NA	NA	NA	NA	NA
EAPP	E2F-associated phosphoprotein OS=Homo sapiens (Human) OX=9606 GN=EAPP PE=1 SV=4	ENSG00000129518.8	55837	Q56P03	cytoplasm;nucleus	3.15789	1	1	285	22.7	19.4	28.2	28.7	22.8	24.1	22.8	18.1	49.3	33.1	42.8	54.2	31.6	31.4	23.6	11	0.0253556	0.340682
EBNA1BP2	Probable rRNA-processing protein EBP2 OS=Homo sapiens (Human) OX=9606 GN=EBNA1BP2 PE=1 SV=2	ENSG00000117395.12	10969	Q99848	nucleus	39.8693	12	33	306	1396.4	2073.9	1485	1717.2	3983.8	4931.4	6749.8	19395	944.8	1125	1122.1	1251.5	4865.2	2476	7664.7	16832.3	0.209595	0.157457
EBP	3-beta-hydroxysteroid-Delta(8),Delta(7)-isomerase OS=Homo sapiens (Human) OX=9606 GN=EBP PE=1 SV=3	ENSG00000147155.10	10682	Q15125	endoplasmic reticulum;membrane;nucleus	11.7391	2	5	230	22.3	23.8	33.8	33.9	30.3	30.1	23.8	27.3	56.2	67.3	45.7	45.8	34.4	41.6	34.5	24.1	0.00426203	0.00315343
ECD	Protein ecdysoneless homolog OS=Homo sapiens (Human) OX=9606 GN=ECD PE=1 SV=1	ENSG00000122882.10	11319	O95905	cytoplasm;cytosol;nucleus	5.43478	3	4	644	64.7	26.6	55.1	62.4	52.8	60	38.3	35.8	137.7	154.2	147.2	129.8	106.6	102.9	106.1	54.6	0.179494	-0.181487
ECE1	Endothelin-converting enzyme 1 OS=Homo sapiens (Human) OX=9606 GN=ECE1 PE=1 SV=2	ENSG00000117298.14	1889	P42892	endosome;membrane	0.909091	1	1	770	22.9	18.2	7.8	12	14	20.9	20.9	18.4	151.3	108.4	72.6	86	85.1	68.4	75	43.4	0.621488	0.244367
ECEL1	Endothelin-converting enzyme-like 1 OS=Homo sapiens (Human) OX=9606 GN=ECEL1 PE=1 SV=3	ENSG00000171551.11	9427	O95672	membrane	2.58065	2	2	775	32.4	12	42.4	24.3	33.9	24.3	34.5	18.8	NA	NA	NA	NA	NA	NA	NA	NA	-0.803108	NA
ECH1	Delta(3,5)-Delta(2,4)-dienoyl-CoA isomerase, mitochondrial OS=Homo sapiens (Human) OX=9606 GN=ECH1 PE=1 SV=2	ENSG00000282853.1; ENSG00000104823.8	1891	Q13011	membrane;mitochondrion	22.561	7	19	328	2367.9	1428.4	1175.8	1269	1106.9	951.1	1036.8	509.6	2560.2	2691.7	1144.4	1556.4	941.2	993.7	1047.2	530	0.110049	0.443621
ECHDC1	Ethylmalonyl-CoA decarboxylase OS=Homo sapiens (Human) OX=9606 GN=ECHDC1 PE=1 SV=2	ENSG00000093144.18	55862	Q9NTX5	cytoplasm;cytosol;mitochondrion	14.3322	3	4	307	23.3	19.8	13.9	13.7	16.4	11.2	16.6	10.3	NA	NA	NA	NA	NA	NA	NA	NA	-0.020909	NA
ECHS1	Enoyl-CoA hydratase, mitochondrial OS=Homo sapiens (Human) OX=9606 GN=ECHS1 PE=1 SV=4	ENSG00000127884.4	1892	P30084	mitochondrion;organelle lumen	64.8276	15	48	290	7192.3	15311.5	2223.9	2156.2	1977.1	1791.2	2648	1094.9	6922.5	9709	2237.3	2891.1	1770.2	2030.3	2035.8	1021.2	-0.0446009	0.36986
ECI1	Enoyl-CoA delta isomerase 1, mitochondrial OS=Homo sapiens (Human) OX=9606 GN=ECI1 PE=1 SV=1	ENSG00000167969.12	1632	P42126	membrane;mitochondrion;organelle lumen	22.8477	7	15	302	1494.1	1578.1	1594	1343.3	1536.5	1070.3	1553.2	538.3	1110.7	1074.4	437.9	464.8	425.1	398.7	464.1	220.4	-0.24687	0.0860086
ECI2	Enoyl-CoA delta isomerase 2 OS=Homo sapiens (Human) OX=9606 GN=ECI2 PE=1 SV=4	ENSG00000198721.12	10455	O75521	membrane;mitochondrion;organelle lumen	29.1878	8	15	394	881.6	796.4	586.3	629.4	583.3	533.4	626.6	388.9	245	295.4	162.2	180.8	140.9	169.9	142.4	108.3	0.102338	0.156621
ECSIT	Evolutionarily conserved signaling intermediate in Toll pathway, mitochondrial OS=Homo sapiens (Human) OX=9606 GN=ECSIT PE=1 SV=1	ENSG00000130159.13	51295	Q9BQ95	cytoplasm;cytosol;membrane;mitochondrion;nucleus	24.1299	7	10	431	109.7	86.9	111.9	95.7	121.4	99.5	118.4	96.7	61.7	42	80	64.3	51	38.9	37.2	14.6	-0.225619	-0.315181
ECT2	Protein ECT2 OS=Homo sapiens (Human) OX=9606 GN=ECT2 PE=1 SV=4	ENSG00000114346.13	1894	Q9H8V3	cytoplasm;cytoskeleton;cytosol;nucleus	12.5821	10	15	914	291.2	423.9	619.5	358.2	1082.7	366.2	1133.4	303.4	307.2	630.7	637.4	365.9	1072	317.6	1180.2	159.1	-0.790339	-0.80075
EDC3	Enhancer of mRNA-decapping protein 3 OS=Homo sapiens (Human) OX=9606 GN=EDC3 PE=1 SV=1	ENSG00000179151.11	80153	Q96F86	cytoplasm;cytosol;membrane	15.1575	6	10	508	118.9	65.2	57.3	53	55	48.1	75.4	37.8	81.5	79.5	62.4	49.7	69.8	49.6	72.7	65.8	-0.112543	-0.3283
EDC4	Enhancer of mRNA-decapping protein 4 OS=Homo sapiens (Human) OX=9606 GN=EDC4 PE=1 SV=1	ENSG00000038358.14	23644	Q6P2E9	cytoplasm;cytosol;membrane;nucleus	10.4211	12	20	1401	588.6	446.2	585.1	454.5	487.6	411.7	568.1	291.5	751.5	770	1282.9	634.9	944.4	541.7	808.5	301	-0.364403	-1.01481
EDEM2; MMP24-AS1-EDEM2	ER degradation-enhancing alpha-mannosidase-like protein 2 OS=Homo sapiens (Human) OX=9606 GN=EDEM2 PE=1 SV=2	ENSG00000088298.12	55741; 111089941	Q9BV94	endoplasmic reticulum;membrane;organelle lumen	2.07612	1	1	578	NA	NA	NA	NA	NA	NA	NA	NA	NA	NA	NA	NA	NA	NA	NA	NA	NA	NA
EDEM3	ER degradation-enhancing alpha-mannosidase-like protein 3 OS=Homo sapiens (Human) OX=9606 GN=EDEM3 PE=1 SV=2	ENSG00000116406.18	80267	Q9BZQ6	endoplasmic reticulum;membrane;organelle lumen	4.82833	4	5	932	63.3	23.4	56.8	58.8	51.1	48.9	44.7	21.9	18.9	15.5	20.8	28.5	19.4	25.2	14	7.2	0.0499252	0.454378
EDF1	Endothelial differentiation-related factor 1 OS=Homo sapiens (Human) OX=9606 GN=EDF1 PE=1 SV=1	ENSG00000107223.12	8721	O60869	cytoplasm;cytosol;nucleus	48.6486	11	29	148	6925.4	10901.2	8628.9	3497.9	10925.6	3390.1	13441.5	2152.8	2829.2	2451.2	5304.8	1672.6	7302.4	1869.9	8452.6	803.5	-1.30269	-1.66521
EDIL3	EGF-like repeat and discoidin I-like domain-containing protein 3 OS=Homo sapiens (Human) OX=9606 GN=EDIL3 PE=1 SV=1	ENSG00000164176.12	10085	O43854	extracellular	12.9167	5	6	480	209.7	124.2	149.3	195.3	166.5	185.5	166.1	107	279.2	398.1	357.5	435.3	350.8	339.3	317.7	119.3	0.387478	0.284067
EEA1	Early endosome antigen 1 OS=Homo sapiens (Human) OX=9606 GN=EEA1 PE=1 SV=2	ENSG00000102189.16	8411	Q15075	cytoplasm;cytosol;endosome;membrane	14.0326	17	23	1411	970.1	404.5	408.2	362.7	417.4	346.8	480.4	217.2	448	301.7	191.9	206.8	212.8	172.2	209.2	101.5	-0.170499	0.107881
EED	Polycomb protein EED OS=Homo sapiens (Human) OX=9606 GN=EED PE=1 SV=2	ENSG00000074266.19	8726	O75530	chromosome;cytosol;nucleus	7.25624	3	4	441	103.9	53.8	89.3	101.2	108.9	104.1	106.9	49.7	113.7	93.5	140.9	154.2	160	153.3	118	90.5	0.180477	0.130131
EEF1A1	Elongation factor 1-alpha 1 OS=Homo sapiens (Human) OX=9606 GN=EEF1A1 PE=1 SV=1	ENSG00000156508.17	1915	P68104	cytoplasm;cytoskeleton;cytosol;extracellular;membrane;nucleus;organelle lumen	53.4632	22	163	462	42572.2	13676.2	26990.9	20552.8	23148.6	14192.6	18374.2	7031	34866.2	26378.1	20903.8	18341.5	14382.6	11235.8	13949.3	4785.6	-0.393138	-0.188654
EEF1A2	Elongation factor 1-alpha 2 OS=Homo sapiens (Human) OX=9606 GN=EEF1A2 PE=1 SV=1	ENSG00000101210.10	1917	Q05639	cytoplasm;nucleus	39.5248	16	90	463	11669.4	4193	9371.4	7007.6	7147.6	4406.6	5311.1	1382.6	6220.2	5721	5454.5	5112.8	4094.6	3361	3717.2	1566.4	-0.419344	-0.0933334
EEF1B2	Elongation factor 1-beta OS=Homo sapiens (Human) OX=9606 GN=EEF1B2 PE=1 SV=3	ENSG00000283391.1; ENSG00000114942.13	1933	P24534	cytoplasm;cytosol;endoplasmic reticulum;nucleus	64.4444	12	73	225	13746.7	12616.7	11207.9	9508.2	7184	4996.8	6132.8	2575.6	11034.3	13567.7	11168.6	11439.6	7021.1	5813.5	6356	3269.4	-0.237272	0.0345883
EEF1D	Elongation factor 1-delta OS=Homo sapiens (Human) OX=9606 GN=EEF1D PE=1 SV=5	ENSG00000104529.17; ENSG00000273594.4	1936	P29692	cytoplasm;cytosol;endoplasmic reticulum;nucleus	69.0391	17	129	281	8925.9	10235.8	7745.8	6780.2	5339.8	4263.3	4998.8	2521.4	5719.7	5857.1	6011.9	6145	3753.3	3228.3	3795.2	1322.4	-0.192086	0.031592
EEF1E1	Eukaryotic translation elongation factor 1 epsilon-1 OS=Homo sapiens (Human) OX=9606 GN=EEF1E1 PE=1 SV=1	ENSG00000124802.11	9521	O43324	cytoplasm;cytosol;nucleus	48.8506	8	25	174	872.1	1617.1	3528.7	3246.2	1804.1	1650.4	1417.6	650.7	1194.2	1361.2	3989.1	3760.3	1964.9	2471	1410.9	739.4	-0.120385	-0.0852155
EEF1G	Elongation factor 1-gamma OS=Homo sapiens (Human) OX=9606 GN=EEF1G PE=1 SV=3	ENSG00000254772.9	1937	P26641	cytoplasm;cytosol;endoplasmic reticulum;membrane;nucleus	54.9199	25	145	437	26475.6	10108.7	25220.5	21854.3	16958.3	12031.4	13935.8	7132	25344.3	28587.1	24644.7	25190	15021	11861.6	14170.9	5221.9	-0.20668	0.0315737
EEF2	Elongation factor 2 OS=Homo sapiens (Human) OX=9606 GN=EEF2 PE=1 SV=4	ENSG00000167658.15	1938	P13639	cytoplasm;cytosol;extracellular;membrane;nucleus;organelle lumen;ribosome	58.6247	45	391	858	78640.5	52342	29894.8	73843.1	35682.1	98158.1	51125.3	126930	90926.2	57094.6	28474.3	60852.9	39794.3	90277.7	52396.4	152151	1.30457	1.09567
EEF2K; LOC101930123	Eukaryotic elongation factor 2 kinase OS=Homo sapiens (Human) OX=9606 GN=EEF2K PE=1 SV=2	ENSG00000103319.11	29904; 101930123	O00418	cytoplasm;cytosol	1.10345	1	1	725	161.2	42.9	61.9	53.2	81.1	58	72.6	36.9	174.4	121.7	52.1	60.3	65	55.4	61.1	40.2	-0.218513	0.210875
EEFSEC	Selenocysteine-specific elongation factor OS=Homo sapiens (Human) OX=9606 GN=EEFSEC PE=1 SV=4	ENSG00000132394.10	60678	P57772	cytoplasm;mitochondrion;nucleus	10.7383	6	9	596	511.8	454.2	751.7	472.6	562	450.3	739.4	210	161.7	154.3	223.3	123.3	162	109	141.8	86.1	-0.669537	-0.85681
EFEMP1	EGF-containing fibulin-like extracellular matrix protein 1 OS=Homo sapiens (Human) OX=9606 GN=EFEMP1 PE=1 SV=2	ENSG00000115380.19	2202	Q12805	cell surface;extracellular;membrane	11.9675	5	8	493	261.9	119	151.1	154.9	186.6	169	184.3	147.3	319.2	201.3	112.7	136.4	118.2	121	123.4	61.4	0.0358335	0.275356
EFHA1; MICU2	Calcium uptake protein 2, mitochondrial OS=Homo sapiens (Human) OX=9606 GN=MICU2 PE=1 SV=2	ENSG00000165487.13	221154	Q8IYU8	membrane;mitochondrion;nucleus	11.0599	3	4	434	41.7	42	68.6	54.2	56.7	42.7	60.9	26.2	14.4	14.6	32.5	27.1	23.8	19.5	18.7	10.8	-0.339916	-0.262147
EFHD2	EF-hand domain-containing protein D2 OS=Homo sapiens (Human) OX=9606 GN=EFHD2 PE=1 SV=1	ENSG00000142634.12	79180	Q96C19	membrane	45	12	70	240	6643.3	17132.6	2137	2011	2133.5	2017.6	2913.8	1101.2	6336.4	7948.3	1477.8	1676.1	1355.2	1645.1	1694.6	697.9	-0.0876738	0.181657
EFNA1	Ephrin-A1 OS=Homo sapiens (Human) OX=9606 GN=EFNA1 PE=1 SV=2	ENSG00000169242.11	1942	P20827	extracellular;membrane	11.2195	2	2	205	34.1	45.4	57.2	95	100.4	100.1	80.8	62.5	59.5	75.2	178.9	157	186	305.6	105.1	153.6	0.731912	-0.188389
EFR3A	Protein EFR3 homolog A OS=Homo sapiens (Human) OX=9606 GN=EFR3A PE=1 SV=2	ENSG00000132294.14	23167	Q14156	cytoplasm;cytosol;membrane	0.852619	1	1	821	NA	NA	NA	NA	NA	NA	NA	NA	NA	NA	NA	NA	NA	NA	NA	NA	NA	NA
EFR3B	Protein EFR3 homolog B OS=Homo sapiens (Human) OX=9606 GN=EFR3B PE=1 SV=2	ENSG00000084710.13	22979	Q9Y2G0	cytoplasm;cytosol;membrane	1.59119	1	1	817	NA	NA	NA	NA	NA	NA	NA	NA	NA	NA	NA	NA	NA	NA	NA	NA	NA	NA
EFTUD1; EFL1	Elongation factor-like GTPase 1 OS=Homo sapiens (Human) OX=9606 GN=EFL1 PE=1 SV=2	ENSG00000140598.13	79631	Q7Z2Z2		1.875	2	2	1120	74.4	54.8	52.9	43.8	47.5	42.4	58.5	21	45.7	39.2	17	24.4	19.7	16.9	19.5	10.4	-0.272337	0.521346
EFTUD2	116 kDa U5 small nuclear ribonucleoprotein component OS=Homo sapiens (Human) OX=9606 GN=EFTUD2 PE=1 SV=1	ENSG00000108883.12	9343	Q15029	cytosol;membrane;nucleus;spliceosomal complex	52.7778	40	106	972	3859.4	3003.3	3991.8	12086.1	4068.8	13181.2	4232.3	5520.4	3139.9	3513.7	3514.9	9496.6	3587.9	10627.5	3544.7	4511.5	1.59824	1.43393
EGFL7	Epidermal growth factor-like protein 7 OS=Homo sapiens (Human) OX=9606 GN=EGFL7 PE=1 SV=3	ENSG00000172889.15	51162	Q9UHF1	extracellular	2.5641	1	2	273	61	43.8	168.1	153.2	175.1	157.3	121.3	120.7	104.1	91.5	268.2	233.8	247.7	242.3	195.8	136.5	-0.133903	-0.198034
EGFR	Epidermal growth factor receptor OS=Homo sapiens (Human) OX=9606 GN=EGFR PE=1 SV=2	ENSG00000146648.17	1956	P00533	cell surface;cytoplasm;endoplasmic reticulum;endosome;extracellular;Golgi;membrane;nucleus;organelle lumen	31.157	27	46	1210	2329.7	755.3	1590.8	1313.1	1464.3	1044.1	1237.6	604.8	1786.2	1193.8	1244.1	1252.8	1180.1	951.4	1024.1	584.1	-0.276776	0.0100537
EHBP1L1	EH domain-binding protein 1-like protein 1 OS=Homo sapiens (Human) OX=9606 GN=EHBP1L1 PE=1 SV=2	ENSG00000173442.12	254102	Q8N3D4	endosome;membrane	0.525279	1	2	1523	488.3	179.8	259.8	191.9	262.2	195.7	235.9	113.7	180.8	65	94.4	83.3	99	69.8	92	51.8	-0.437047	-0.18047
EHD1	EH domain-containing protein 1 OS=Homo sapiens (Human) OX=9606 GN=EHD1 PE=1 SV=2	ENSG00000110047.17	10938	Q9H4M9	endosome;membrane	34.2697	18	28	534	2403.6	1294.7	977.7	819	1061.2	767	1111.6	515.2	1174	873.8	396.5	385.5	403.9	357.4	434.7	208.8	-0.255528	-0.04059
EHD2	EH domain-containing protein 2 OS=Homo sapiens (Human) OX=9606 GN=EHD2 PE=1 SV=2	ENSG00000024422.11	30846	Q9NZN4	cytoplasm;cytoskeleton;cytosol;endosome;membrane;nucleus	5.15654	2	4	543	NA	NA	NA	NA	NA	NA	NA	NA	NA	NA	NA	NA	NA	NA	NA	NA	NA	NA
EHD4	EH domain-containing protein 4 OS=Homo sapiens (Human) OX=9606 GN=EHD4 PE=1 SV=1	ENSG00000103966.10	30844	Q9H223	endoplasmic reticulum;endosome;membrane;nucleus	24.0296	10	14	541	493.5	331.9	234.9	214.4	312.6	231.5	336.2	187.4	227	192	117.3	112.4	146.9	114	146.1	131.4	-0.131742	-0.061561
EHHADH	Peroxisomal bifunctional enzyme OS=Homo sapiens (Human) OX=9606 GN=EHHADH PE=1 SV=3	ENSG00000113790.10	1962	Q08426	cytosol;mitochondrion;organelle lumen	2.76625	2	2	723	62.3	101.3	66.4	89.2	48.6	56.9	56.9	41.2	NA	NA	NA	NA	NA	NA	NA	NA	0.42586	NA
EHMT1	Histone-lysine N-methyltransferase EHMT1 OS=Homo sapiens (Human) OX=9606 GN=EHMT1 PE=1 SV=4	ENSG00000181090.19	79813	Q9H9B1	chromosome;nucleus	2.00308	1	1	1298	NA	NA	NA	NA	NA	NA	NA	NA	16.9	15	25.6	16.4	24.7	34.5	29.7	16.3	NA	-0.642448
EI24	Etoposide-induced protein 2.4 homolog OS=Homo sapiens (Human) OX=9606 GN=EI24 PE=1 SV=4	ENSG00000149547.14	9538	O14681	cytoplasm;cytosol;endoplasmic reticulum;Golgi;membrane;nucleus	6.76471	2	2	340	21.1	36.4	17.6	12.4	13.1	10.2	11.7	6	NA	NA	NA	NA	NA	NA	NA	NA	-0.505235	NA
EIF1	Eukaryotic translation initiation factor 1 OS=Homo sapiens (Human) OX=9606 GN=EIF1 PE=1 SV=1	ENSG00000173812.10	10209	P41567	cytoplasm;nucleus	65.4867	6	15	113	1447.2	2847.6	573.7	1555.7	611.4	771	641.5	440.6	88.2	80.3	35.6	99.4	51.9	71.3	32.6	31.5	1.4392	1.48137
EIF1AD	Probable RNA-binding protein EIF1AD OS=Homo sapiens (Human) OX=9606 GN=EIF1AD PE=1 SV=1	ENSG00000175376.8	84285	Q8N9N8	nucleus	24.8485	3	7	165	96	83.9	58.2	58.2	70.2	44	71.9	34.9	NA	NA	NA	NA	NA	NA	NA	NA	0	NA
EIF1AX; LOC101060318; LOC107984923	Eukaryotic translation initiation factor 1A, X-chromosomal OS=Homo sapiens (Human) OX=9606 GN=EIF1AX PE=1 SV=2	ENSG00000173674.10	1964; 107984923	P47813	cytosol	38.1944	8	15	144	7855.6	4213.7	3697.4	4418.1	3729.4	2599.1	3737.6	791.3	6128.3	4450.3	3219.3	3696	3044.7	3108.3	3212.1	1236.6	0.256915	0.199218
EIF2A	Eukaryotic translation initiation factor 2A OS=Homo sapiens (Human) OX=9606 GN=EIF2A PE=1 SV=3	ENSG00000144895.11	83939	Q9BY44	cytoplasm	28.8889	13	16	585	1196.9	428	528.5	452.9	552.1	388.1	537.7	247	731.5	571.3	289.5	322.8	265.7	280.1	295.9	164.8	-0.222711	0.157077
EIF2AK2	Interferon-induced, double-stranded RNA-activated protein kinase OS=Homo sapiens (Human) OX=9606 GN=EIF2AK2 PE=1 SV=2	ENSG00000055332.16	5610	P19525	cytoplasm;cytosol;membrane;nucleus;ribosome	33.5753	15	28	551	2659	1156.5	1958.5	2204.5	1775.3	1800.4	1518.4	994.4	1507.1	1357	1495.9	1267.9	1088	938.1	975.7	512.4	0.170702	-0.238573
EIF2AK3	Eukaryotic translation initiation factor 2-alpha kinase 3 OS=Homo sapiens (Human) OX=9606 GN=EIF2AK3 PE=1 SV=3	ENSG00000172071.11	9451	Q9NZJ5	cytoplasm;endoplasmic reticulum;membrane	2.77778	2	2	1116	NA	NA	NA	NA	NA	NA	NA	NA	NA	NA	NA	NA	NA	NA	NA	NA	NA	NA
EIF2AK4	eIF-2-alpha kinase GCN2 OS=Homo sapiens (Human) OX=9606 GN=EIF2AK4 PE=1 SV=3	ENSG00000128829.11	440275	Q9P2K8	cytoplasm;ribosome	2.1225	3	4	1649	148	67.8	124.7	111.7	118.4	106.2	118.9	61.3	NA	NA	NA	NA	NA	NA	NA	NA	-0.158832	NA
EIF2B1	Translation initiation factor eIF-2B subunit alpha OS=Homo sapiens (Human) OX=9606 GN=EIF2B1 PE=1 SV=1	ENSG00000111361.12	1967	Q14232	cytoplasm;cytosol;membrane	50.1639	13	24	305	4106.2	5963.4	2178.4	2182.9	2276.1	1936.8	2347	1215.6	3534.6	4818.3	1729.7	2262.4	1774.9	2034.3	1789.9	1014.8	0.00297715	0.387332
EIF2B2	Translation initiation factor eIF-2B subunit beta OS=Homo sapiens (Human) OX=9606 GN=EIF2B2 PE=1 SV=3	ENSG00000119718.10	8892	P49770	cytoplasm;cytosol	14.5299	4	6	351	211.2	391.4	220.9	229.8	208.3	215.5	209.9	120.5	233.2	346.9	265.5	376.2	260.4	324.8	203.4	161	0.0569854	0.502788
EIF2B3	Translation initiation factor eIF-2B subunit gamma OS=Homo sapiens (Human) OX=9606 GN=EIF2B3 PE=1 SV=1	ENSG00000070785.16	8891	Q9NR50	cytoplasm;cytosol	40.2655	14	23	452	492	482.6	567.5	616.4	551.2	529.1	490	303.4	266.5	260.9	312.7	457.7	347.9	389.6	295.4	229.5	0.119246	0.549623
EIF2B4	Translation initiation factor eIF-2B subunit delta OS=Homo sapiens (Human) OX=9606 GN=EIF2B4 PE=1 SV=2	ENSG00000115211.15	8890	Q9UI10	cytoplasm;cytosol	37.4761	14	27	523	428.1	304.6	756.9	842.3	706	736.6	587.7	421.4	153	172	253.9	370.9	276.8	293	229.5	169.5	0.154231	0.54677
EIF2B5	Translation initiation factor eIF-2B subunit epsilon OS=Homo sapiens (Human) OX=9606 GN=EIF2B5 PE=1 SV=3	ENSG00000145191.12	8893	Q13144	cytoplasm;cytosol;nucleus	19.4175	11	24	721	827.7	527.4	1011.8	1120	953.2	962.3	793.1	478.5	376.4	445.5	479.5	825.5	545.3	676.7	476.2	490.8	0.146575	0.783737
EIF2D	Eukaryotic translation initiation factor 2D OS=Homo sapiens (Human) OX=9606 GN=EIF2D PE=1 SV=3	ENSG00000143486.15	1939	P41214	cytoplasm;cytosol	14.5548	7	11	584	530.9	462.3	478.9	343	512	298	587.2	159.4	414.6	375.4	400.5	314.7	390.6	199.6	415.1	123.3	-0.481516	-0.347825
EIF2S1	Eukaryotic translation initiation factor 2 subunit 1 OS=Homo sapiens (Human) OX=9606 GN=EIF2S1 PE=1 SV=3	ENSG00000134001.12	1965	P05198	cytoplasm;cytosol;membrane;nucleus;ribosome	64.7619	19	108	315	6121.2	11613.8	8928.3	12479.4	5644.7	8243.5	4914.5	3538.6	5622.2	6533.7	10799.9	10075.7	6710.7	12533.8	5287.3	3928.6	0.483091	-0.100138
EIF2S2	Eukaryotic translation initiation factor 2 subunit 2 OS=Homo sapiens (Human) OX=9606 GN=EIF2S2 PE=1 SV=2	ENSG00000125977.6	8894	P20042	cytoplasm;cytosol;nucleus	69.3694	29	118	333	6905.3	5603.4	15925.6	22470.7	9271.7	13895.9	7075.5	5917.3	4142.8	3802.7	11140.7	9569.6	6213.1	12013.9	4426.8	3903.9	0.496697	-0.219309
EIF2S3	Eukaryotic translation initiation factor 2 subunit 3 OS=Homo sapiens (Human) OX=9606 GN=EIF2S3 PE=1 SV=3	ENSG00000130741.10	1968	P41091	cytoplasm;cytosol;nucleus	45.9746	19	74	472	6383.2	2347	11258.8	15720.5	6974.4	9531.6	5127.8	4094.8	8589.5	5503.7	16338.6	13549.9	9762.5	16598.8	7202.7	4856.3	0.481594	-0.270002
EIF3A	Eukaryotic translation initiation factor 3 subunit A OS=Homo sapiens (Human) OX=9606 GN=EIF3A PE=1 SV=1	ENSG00000107581.12	8661	Q14152	cytoplasm;cytosol;membrane;nucleus	46.5991	74	331	1382	13736	9475.2	61367.9	83176.9	33950.8	45987.9	25118.5	15724.3	16859.6	13342.8	81136.2	68501	39630.3	72750.1	28686.8	17318.3	0.438699	-0.244221
EIF3B	Eukaryotic translation initiation factor 3 subunit B OS=Homo sapiens (Human) OX=9606 GN=EIF3B PE=1 SV=3	ENSG00000106263.17	8662	P55884	cytoplasm;cytosol	39.5577	29	162	814	6017	3829.2	25832.8	34358.1	14889.6	19278.2	10871.3	5590.4	5477.4	4809.5	29453	24573.8	15632.8	26283.1	10821.2	7521.3	0.411446	-0.261294
EIF3C	Eukaryotic translation initiation factor 3 subunit C OS=Homo sapiens (Human) OX=9606 GN=EIF3C PE=1 SV=1	ENSG00000184110.14	8663	Q99613	cytoplasm;cytosol	44.9069	45	165	913	7100.5	5563.8	30746.2	41442	18512.7	23340.7	14125.4	9709.8	6620.3	5722.1	31052.7	25235.6	16929.1	26217.1	12072.1	7033.9	0.430686	-0.299258
EIF3D	Eukaryotic translation initiation factor 3 subunit D OS=Homo sapiens (Human) OX=9606 GN=EIF3D PE=1 SV=1	ENSG00000100353.17	8664	O15371	cytoplasm;cytosol;membrane	45.9854	18	85	548	2703	1776.2	11375.5	15366.4	6724.7	8095.4	4983.6	2482	2135.6	1925.9	7827.5	7205.7	4878	7351.8	3478.9	2033.9	0.433849	-0.119413
EIF3E	Eukaryotic translation initiation factor 3 subunit E OS=Homo sapiens (Human) OX=9606 GN=EIF3E PE=1 SV=1	ENSG00000104408.9	3646	P60228	chromosome;cytoplasm;cytosol;membrane;nucleus	49.6629	20	136	445	3488.1	5564.1	10533.7	13796.9	6776.9	8219.3	5859	3855.9	3123.4	3324.8	13241	12151.1	7313.1	12348	5025.3	2830.8	0.389332	-0.123925
EIF3F	Eukaryotic translation initiation factor 3 subunit F OS=Homo sapiens (Human) OX=9606 GN=EIF3F PE=1 SV=1	ENSG00000280606.3; ENSG00000175390.13	8665	O00303	cytoplasm;cytosol;membrane	32.7731	10	70	357	2599.2	2452.6	12043.6	15989.9	6394.4	7654.6	4385.7	2104.9	2716.6	2403.5	11807.8	9564.1	6324.4	9688.6	4572.1	2814.1	0.408894	-0.304039
EIF3G	Eukaryotic translation initiation factor 3 subunit G OS=Homo sapiens (Human) OX=9606 GN=EIF3G PE=1 SV=2	ENSG00000130811.11	8666	O75821	cytoplasm;cytosol;nucleus	53.75	14	66	320	5208.6	3864.9	16544.9	22056.5	8992.9	11765.2	6530.8	3451	3324	3045.3	15080.3	12667.9	7469.2	13620.1	5339.4	2729.9	0.414817	-0.251488
EIF3H	Eukaryotic translation initiation factor 3 subunit H OS=Homo sapiens (Human) OX=9606 GN=EIF3H PE=1 SV=1	ENSG00000147677.10	8667	O15372	cytoplasm;cytosol;membrane	57.9545	20	121	352	4174.7	2425.3	19413.2	24681.5	10636.3	13530.3	7682.4	4315.3	3705.1	2771.5	19958.2	15947.6	9660.4	16796.7	6677.4	3618.5	0.346392	-0.323642
EIF3I	Eukaryotic translation initiation factor 3 subunit I OS=Homo sapiens (Human) OX=9606 GN=EIF3I PE=1 SV=1	ENSG00000084623.11	8668	Q13347	cytoplasm;cytosol	68	16	108	325	5604.2	4498.2	18959.4	24642.7	10580.2	12860.3	8017.8	3837.3	4771.3	3954.7	21072.9	18017.9	10695.1	18462.5	7370.9	3668.6	0.378247	-0.225958
EIF3J	Eukaryotic translation initiation factor 3 subunit J OS=Homo sapiens (Human) OX=9606 GN=EIF3J PE=1 SV=2	ENSG00000104131.12	8669	O75822	cytoplasm;cytosol	53.4884	15	66	258	6152	2619.2	11193.3	22769.3	6479.4	10275.9	3969.5	2936.3	3064.2	1989.7	6872.1	8199.2	3235.7	8425.2	1786.1	1521.9	1.02445	0.254732
EIF3K	Eukaryotic translation initiation factor 3 subunit K OS=Homo sapiens (Human) OX=9606 GN=EIF3K PE=1 SV=1	ENSG00000282986.1; ENSG00000178982.9	27335	Q9UBQ5	cytoplasm;cytosol;membrane;nucleus	51.8349	8	44	218	1172.6	808.6	2914.2	3948.1	1654.3	2006.5	1455.5	800.7	829.7	706.6	3217.1	2947.9	1643.9	3222.5	1260.2	607.4	0.438059	-0.126073
EIF3L	Eukaryotic translation initiation factor 3 subunit L OS=Homo sapiens (Human) OX=9606 GN=EIF3L PE=1 SV=1	ENSG00000100129.17	51386	Q9Y262	cytoplasm;cytosol;membrane	49.1135	25	136	564	5756.9	9845.3	20638	27940.4	11712.8	15219.6	9721.1	5352.9	5195.8	5597.8	24576.5	21592.5	12156.5	23743.6	8777.5	5673.1	0.43705	-0.186749
EIF3M	Eukaryotic translation initiation factor 3 subunit M OS=Homo sapiens (Human) OX=9606 GN=EIF3M PE=1 SV=1	ENSG00000149100.12	10480	Q7L2H7	cytoplasm;cytosol	57.754	17	73	374	2318.9	4665.9	5822.4	7692.2	3340.1	4495.6	2900.2	1549.4	1551.1	1851.8	4883.1	4926	2925.7	4850.6	2167.5	1303	0.401782	0.0126193
EIF4A1	Eukaryotic initiation factor 4A-I OS=Homo sapiens (Human) OX=9606 GN=EIF4A1 PE=1 SV=1	ENSG00000161960.14	1973	P60842	cytoplasm;cytosol;membrane;nucleus	56.4039	24	138	406	21118.1	31088.9	9946.4	6737.9	6595.9	4767.9	8137.7	2106.9	12628	11373.4	8073.4	5554.8	4281.7	4318.1	4389.8	1461.9	-0.561875	-0.539441
EIF4A2	Eukaryotic initiation factor 4A-II OS=Homo sapiens (Human) OX=9606 GN=EIF4A2 PE=1 SV=2	ENSG00000156976.16	1974	Q14240	cytosol	55.5283	21	93	407	2848.6	8097.3	3075.5	3472.2	1928.6	2065.9	2049.2	1100.9	1270.8	2373.1	2107.6	2053.4	1295.8	1609	1078.9	730.9	0.175029	-0.0375864
EIF4A3	Eukaryotic initiation factor 4A-III OS=Homo sapiens (Human) OX=9606 GN=EIF4A3 PE=1 SV=4	ENSG00000141543.9	9775	P38919	cytoplasm;cytosol;membrane;nucleus;spliceosomal complex	44.7689	18	58	411	2746.8	7700.4	1878.6	2261.6	2886.9	4202.2	5664.4	4072.6	2650.8	5308.1	1816.6	2006	3178.4	4376.5	6456.8	3907.7	0.267686	0.143081
EIF4B	Eukaryotic translation initiation factor 4B OS=Homo sapiens (Human) OX=9606 GN=EIF4B PE=1 SV=2	ENSG00000063046.17	1975	P23588	cytosol	28.6416	17	61	611	13881.6	15604.2	5134.3	3962.4	5201.9	3487.7	5308.5	2271.5	7584.1	4226.2	3413.7	2721.5	3046.2	2436.5	2878.6	1403.3	-0.373793	-0.326934
EIF4E	Eukaryotic translation initiation factor 4E OS=Homo sapiens (Human) OX=9606 GN=EIF4E PE=1 SV=2	ENSG00000151247.12	1977	P06730	cytoplasm;cytosol	33.6406	7	26	217	806.1	475.5	1497.7	1142	1549.4	799.3	1415.7	453.4	1392	1285.3	2602	1691.6	2448.5	1267.1	2409.9	508.8	-0.391186	-0.621232
EIF4E2	Eukaryotic translation initiation factor 4E type 2 OS=Homo sapiens (Human) OX=9606 GN=EIF4E2 PE=1 SV=1	ENSG00000135930.13	9470	O60573	cytoplasm;cytosol	11.8367	2	2	245	89	29.2	71	38.4	97.1	64.3	118.8	97.2	225.6	165.5	187.2	93.9	227.9	81	316.9	32.6	-0.886713	-0.995383
EIF4EBP1	Eukaryotic translation initiation factor 4E-binding protein 1 OS=Homo sapiens (Human) OX=9606 GN=EIF4EBP1 PE=1 SV=3	ENSG00000187840.4	1978	Q13541	cytoplasm;cytosol;nucleus	10.1695	1	1	118	NA	NA	NA	NA	NA	NA	NA	NA	NA	NA	NA	NA	NA	NA	NA	NA	NA	NA
EIF4ENIF1	Eukaryotic translation initiation factor 4E transporter OS=Homo sapiens (Human) OX=9606 GN=EIF4ENIF1 PE=1 SV=2	ENSG00000184708.17	56478	Q9NRA8	cytoplasm;cytosol;membrane;nucleus	1.72589	2	2	985	275.5	180.4	250.9	154.6	330	175.4	396	126.7	NA	NA	NA	NA	NA	NA	NA	NA	-0.698572	NA
EIF4G1	Eukaryotic translation initiation factor 4 gamma 1 OS=Homo sapiens (Human) OX=9606 GN=EIF4G1 PE=1 SV=4	ENSG00000114867.20	1981	Q04637	cytoplasm;cytosol;membrane;nucleus	37.7736	55	151	1599	15499.2	6461.3	21103.6	15014.2	19622.8	9445.7	16500.2	3833.7	11384.3	8678	18672.2	12297.9	16910.9	8045.5	15603.3	3623.6	-0.491162	-0.60248
EIF4G2	Eukaryotic translation initiation factor 4 gamma 2 OS=Homo sapiens (Human) OX=9606 GN=EIF4G2 PE=1 SV=1	ENSG00000110321.16	1982	P78344	cytosol;membrane	23.5943	18	33	907	4507.6	3461.2	2230.6	3042.3	2142.9	2120.1	2000.6	963.7	3014.2	2483.7	1376.4	1863.4	1124.1	1263.1	1130.2	601.5	0.447731	0.437038
EIF4G3	Eukaryotic translation initiation factor 4 gamma 3 OS=Homo sapiens (Human) OX=9606 GN=EIF4G3 PE=1 SV=2	ENSG00000075151.20	8672	O43432	cytosol	8.39117	15	28	1585	304.7	208	184.5	152	196.6	159.4	220.3	84.2	155.2	126.2	220.8	139.2	185.7	67.5	185.1	30.9	-0.279549	-0.665581
EIF4H	Eukaryotic translation initiation factor 4H OS=Homo sapiens (Human) OX=9606 GN=EIF4H PE=1 SV=5	ENSG00000106682.14	7458	Q15056	cytoplasm;cytosol;membrane	19.3548	5	16	248	6563.9	1171.7	2190.2	1509.2	2304.4	1503	1842	622.7	2346.8	1174.2	697.5	654	676.4	614.2	661.9	252.8	-0.537279	-0.0929026
EIF5	Eukaryotic translation initiation factor 5 OS=Homo sapiens (Human) OX=9606 GN=EIF5 PE=1 SV=2	ENSG00000100664.10	1983	P55010	cytoplasm;cytosol;membrane;nucleus	24.1299	8	14	431	1376.9	670.9	1067	666.5	1118	873.2	961.9	517.2	901.5	695.3	935.4	365.4	794	424.3	659.1	333	-0.678883	-1.35611
EIF5A	Eukaryotic translation initiation factor 5A-1 OS=Homo sapiens (Human) OX=9606 GN=EIF5A PE=1 SV=2	ENSG00000132507.17	1984	P63241	cytoplasm;cytosol;endoplasmic reticulum;membrane;nucleus	68.8312	11	70	154	10430.6	3143.3	4930	10552.8	4753	13074.1	3989.2	5474	11747.4	6893.3	5241.5	10083.7	5163.4	14316.2	4147.3	4975.6	1.09797	0.943973
EIF5B	Eukaryotic translation initiation factor 5B OS=Homo sapiens (Human) OX=9606 GN=EIF5B PE=1 SV=4	ENSG00000158417.10	9669	O60841	cytoplasm;cytosol;nucleus	27.2131	30	63	1220	4839.9	2095	4809.7	2471.8	6357.4	2567.1	5719.3	1843.2	3606	2465.9	3548.2	1832	4344	1474.1	3896.1	817.9	-0.960385	-0.953668
EIF6	Eukaryotic translation initiation factor 6 OS=Homo sapiens (Human) OX=9606 GN=EIF6 PE=1 SV=1	ENSG00000242372.6	3692	P56537	cytoplasm;cytosol;nucleus	49.7959	8	74	245	1095.3	741	1098.4	1813	7787.8	9626.2	2656.8	2488.9	899.7	843.5	1196	966	7460.9	6615.5	2317.7	2117.9	0.722975	-0.308122
ELAC2	Zinc phosphodiesterase ELAC protein 2 OS=Homo sapiens (Human) OX=9606 GN=ELAC2 PE=1 SV=2	ENSG00000006744.18	60528	Q9BQ52	mitochondrion;nucleus;organelle lumen	12.2276	8	15	826	331.7	287.3	213.4	162	222.7	152.2	230.7	118.7	158.3	105.4	88	93.4	82.6	75.5	83.1	66.4	-0.397566	0.085919
ELAVL1	ELAV-like protein 1 OS=Homo sapiens (Human) OX=9606 GN=ELAVL1 PE=1 SV=2	ENSG00000066044.14	1994	Q15717	cytoplasm;cytosol;membrane;nucleus	51.227	13	44	326	539.7	952.4	1348.3	5178.4	2400.7	6612.7	2980.2	2904.7	562.3	843.9	1134.8	2474.6	1851.7	4169.1	2416.5	1991	1.94136	1.12476
ELAVL2	ELAV-like protein 2 OS=Homo sapiens (Human) OX=9606 GN=ELAVL2 PE=1 SV=2	ENSG00000107105.14	1993	Q12926		4.73538	2	4	359	72.2	37.2	47.6	48.5	77.6	53.7	64.4	23.3	NA	NA	NA	NA	NA	NA	NA	NA	0.0270232	NA
ELMO2	Engulfment and cell motility protein 2 OS=Homo sapiens (Human) OX=9606 GN=ELMO2 PE=1 SV=2	ENSG00000062598.17	63916	Q96JJ3	cytoplasm;cytosol;membrane	22.3611	13	20	720	496.6	704.2	642.1	538.2	479.8	448.7	433.6	294.7	394	465.1	458.6	529.5	282.8	316.5	245	178.1	-0.254656	0.207394
ELMOD2	ELMO domain-containing protein 2 OS=Homo sapiens (Human) OX=9606 GN=ELMOD2 PE=1 SV=1	ENSG00000179387.9	255520	Q8IZ81	membrane	9.55631	3	3	293	135.5	285.2	68.8	68.2	84.5	83.6	106.6	60	NA	NA	NA	NA	NA	NA	NA	NA	-0.0126368	NA
ELMSAN1	Mitotic deacetylase-associated SANT domain protein OS=Homo sapiens (Human) OX=9606 GN=MIDEAS PE=1 SV=2	ENSG00000156030.13	91748	Q6PJG2	nucleus	5.07177	5	10	1045	545.1	312.5	423.3	562.4	657.7	493	986.6	237.8	97.7	83	99.8	144.6	178.4	137.3	287.7	89.1	0.409916	0.534956
ELOVL5	Elongation of very long chain fatty acids protein 5 OS=Homo sapiens (Human) OX=9606 GN=ELOVL5 PE=1 SV=1	ENSG00000012660.13	60481	Q9NYP7	endoplasmic reticulum;membrane	5.68562	2	4	299	312.9	643.2	229.2	534.1	227.4	679.6	193.9	287.7	391.6	479.4	234	358.5	179.9	414.8	164.6	205.8	1.2205	0.615465
ELOVL6	Elongation of very long chain fatty acids protein 6 OS=Homo sapiens (Human) OX=9606 GN=ELOVL6 PE=1 SV=1	ENSG00000170522.9	79071	Q9H5J4	endoplasmic reticulum;membrane	5.66038	1	1	265	21.3	23.2	18.6	20.6	22.7	29.6	33.5	21	NA	NA	NA	NA	NA	NA	NA	NA	0.147342	NA
ELP2	Elongator complex protein 2 OS=Homo sapiens (Human) OX=9606 GN=ELP2 PE=1 SV=2	ENSG00000134759.13	55250	Q6IA86	cytoplasm;cytosol;nucleus	6.53753	5	8	826	139.3	74.4	138.8	125.3	114.4	84.1	80.6	45.2	412.4	441.7	397.3	431.9	284.2	234	288.8	121.6	-0.147621	0.120469
ELP3	Elongator complex protein 3 OS=Homo sapiens (Human) OX=9606 GN=ELP3 PE=1 SV=2	ENSG00000134014.16	55140	Q9H9T3	cytoplasm;nucleus	11.883	6	10	547	635.3	275.5	709.4	538.7	542.4	435.2	511.9	250.3	249	212.8	186	210.1	133.4	127.4	123.4	55.9	-0.397117	0.175774
ELP4	Elongator complex protein 4 OS=Homo sapiens (Human) OX=9606 GN=ELP4 PE=1 SV=2	ENSG00000109911.18	26610	Q96EB1	cytoplasm;nucleus	8.25472	3	5	424	91.8	44.2	60	49.7	57.4	44	61.4	33.8	NA	NA	NA	NA	NA	NA	NA	NA	-0.271717	NA
ELP5	Elongator complex protein 5 OS=Homo sapiens (Human) OX=9606 GN=ELP5 PE=1 SV=2	ENSG00000170291.14	23587	Q8TE02	cytoplasm;cytosol;nucleus	9.81013	2	3	316	47.3	36.7	41	32.9	33	21.3	22.4	13.4	26.7	22.9	19.2	18.4	12.4	14.2	10.7	4.2	-0.317536	-0.0614005
ELP6	Elongator complex protein 6 OS=Homo sapiens (Human) OX=9606 GN=ELP6 PE=1 SV=1	ENSG00000163832.15	54859	Q0PNE2		3.38346	1	1	266	48.5	63	32.3	33.2	38.3	24.1	35.5	26	50.6	68.2	47.7	43	33.2	32.8	35.9	21.2	0.0396491	-0.149653
EMC1	ER membrane protein complex subunit 1 OS=Homo sapiens (Human) OX=9606 GN=EMC1 PE=1 SV=1	ENSG00000127463.13	23065	Q8N766	endoplasmic reticulum;membrane	17.7241	13	22	993	938.6	455.4	2358.3	1979.4	1831.7	1420.2	1331.4	895.8	1489.3	1367.6	2656.6	2750.8	1812.2	1929	1332.2	859.1	-0.252684	0.0502702
EMC10	ER membrane protein complex subunit 10 OS=Homo sapiens (Human) OX=9606 GN=EMC10 PE=1 SV=1	ENSG00000161671.16	284361	Q5UCC4	extracellular;membrane	6.87023	2	4	262	235.3	135.1	447.6	362.9	288.6	262.1	189.4	116.9	339.1	269.9	614.5	563.8	378.6	463.8	300.6	156.1	-0.302638	-0.12423
EMC2	ER membrane protein complex subunit 2 OS=Homo sapiens (Human) OX=9606 GN=EMC2 PE=1 SV=1	ENSG00000104412.7	9694	Q15006	cytoplasm;endoplasmic reticulum;mitochondrion;nucleus	37.3737	9	20	297	724.7	1156.7	993	894.2	725.4	685.2	583.7	338.5	570.8	660.2	756.7	848	589.4	675	480.7	481.7	-0.151196	0.164343
EMC3	ER membrane protein complex subunit 3 OS=Homo sapiens (Human) OX=9606 GN=EMC3 PE=1 SV=3	ENSG00000125037.12	55831	Q9P0I2	membrane	28.3525	6	12	261	322.1	360.2	423.3	382.4	366.8	294	339.1	182	182.6	173.1	242.1	280.5	172.2	203.8	153.8	96	-0.146598	0.212398
EMC4	ER membrane protein complex subunit 4 OS=Homo sapiens (Human) OX=9606 GN=EMC4 PE=1 SV=2	ENSG00000128463.12	51234	Q5J8M3	membrane	32.2404	5	13	183	502.6	313.3	732	637.3	553.3	460.8	445.1	250.8	347.6	317.1	630.4	663.7	401.4	445.3	295.1	179.2	-0.199871	0.0742637
EMC6	ER membrane protein complex subunit 6 OS=Homo sapiens (Human) OX=9606 GN=EMC6 PE=1 SV=1	ENSG00000127774.6	83460	Q9BV81	endoplasmic reticulum;membrane	20	2	5	110	307.6	248.8	297	257.2	244.5	225.6	209.6	149.1	231.6	232.2	321.4	383.2	215.4	228.1	164.4	89.7	-0.207572	0.253728
EMC7	ER membrane protein complex subunit 7 OS=Homo sapiens (Human) OX=9606 GN=EMC7 PE=1 SV=1	ENSG00000134153.9	56851	Q9NPA0	membrane	30.5785	5	18	242	1052.3	391.4	2145.5	1671.5	1254.5	1079.6	871.2	459.2	685.6	572.7	1525.1	1487.7	905.2	943	565.6	254.5	-0.360171	-0.0358202
EMC8	ER membrane protein complex subunit 8 OS=Homo sapiens (Human) OX=9606 GN=EMC8 PE=1 SV=1	ENSG00000131148.8	10328	O43402	cytoplasm;cytosol;membrane;mitochondrion;nucleus	45.7143	8	21	210	873.9	810.5	1380.9	1150.8	915.3	723.2	671.5	380.6	383.3	412.8	584.8	627.1	372.4	406.3	264.5	167.1	-0.262972	0.100752
EMD	Emerin OS=Homo sapiens (Human) OX=9606 GN=EMD PE=1 SV=1	ENSG00000102119.10	2010	P50402	cytoplasm;endoplasmic reticulum;membrane;nucleus	34.252	7	32	254	1918.3	2209.8	2513.8	3275	2499.7	2056.4	2407.9	813.7	423.1	536.2	631.9	1173.1	713.4	828	786.7	248.6	0.381625	0.892558
EME1	Crossover junction endonuclease EME1 OS=Homo sapiens (Human) OX=9606 GN=EME1 PE=1 SV=2	ENSG00000154920.14	146956	Q96AY2	nucleus	5.96491	2	2	570	17.8	9.4	19.2	15	20	13.1	21.4	12.1	NA	NA	NA	NA	NA	NA	NA	NA	-0.356144	NA
EMG1	Ribosomal RNA small subunit methyltransferase NEP1 OS=Homo sapiens (Human) OX=9606 GN=EMG1 PE=1 SV=4	ENSG00000126749.14	10436	Q92979	cytoplasm;nucleus	29.5082	6	9	244	1249.5	1046.7	994.8	1231.2	999.1	770.7	1117.1	362.3	739.6	739.7	584.1	640.5	576.5	451	561.1	198.9	0.307587	0.132983
EML2	Echinoderm microtubule-associated protein-like 2 OS=Homo sapiens (Human) OX=9606 GN=EML2 PE=1 SV=1	ENSG00000125746.16	24139	O95834	cytoplasm;cytoskeleton	8.32049	5	6	649	256.9	102.6	92.4	117.7	121	116.7	93.3	40.1	205	202.5	65.7	97.7	63.9	76.5	70.2	41.5	0.34915	0.572465
EML4	Echinoderm microtubule-associated protein-like 4 OS=Homo sapiens (Human) OX=9606 GN=EML4 PE=1 SV=3	ENSG00000143924.18	27436	Q9HC35	cytoplasm;cytoskeleton;membrane	6.52396	4	6	981	566.8	270.7	308.1	298.6	399.8	242.4	344.3	187	189.4	143.8	80	101.1	98.1	90.5	90.5	52.7	-0.0451845	0.337711
ENAH	Protein enabled homolog OS=Homo sapiens (Human) OX=9606 GN=ENAH PE=1 SV=2	ENSG00000154380.17	55740	Q8N8S7	cytoplasm;cytoskeleton;cytosol;membrane	25.0423	14	22	591	566.4	287.6	242.1	215	234.5	160.9	242.1	98.7	768.7	387.1	248.8	264.1	252	165.8	261.1	82.1	-0.171266	0.0860978
ENDOD1	Endonuclease domain-containing 1 protein OS=Homo sapiens (Human) OX=9606 GN=ENDOD1 PE=1 SV=2	ENSG00000149218.4	23052	O94919	cytosol;extracellular;membrane	23.4	8	21	500	246.5	166.9	448.2	385	332.6	325.5	282.7	251.4	373.3	251.3	584.1	542.9	402.8	442.6	271.6	184.9	-0.219284	-0.105529
ENG	Endoglin OS=Homo sapiens (Human) OX=9606 GN=ENG PE=1 SV=2	ENSG00000106991.13	2022	P17813	cell surface;membrane	4.71125	2	2	658	73.9	36.4	56.3	48.8	56.4	48.8	55.7	70.1	NA	NA	NA	NA	NA	NA	NA	NA	-0.206254	NA
ENO1	Alpha-enolase OS=Homo sapiens (Human) OX=9606 GN=ENO1 PE=1 SV=2	ENSG00000074800.13	2023	P06733	cell surface;cytoplasm;cytosol;membrane;nucleus	72.3502	25	267	434	75538.9	62389.7	21329.9	16891.7	22009	14242.8	23502.9	7067.1	54005.1	58165	13479.4	13892.3	11705.2	10942.3	14017.4	5327	-0.336563	0.0435292
ENO2	Gamma-enolase OS=Homo sapiens (Human) OX=9606 GN=ENO2 PE=1 SV=3	ENSG00000111674.8	2026	P09104	cytoplasm;cytosol;membrane	29.0323	8	46	434	39	95.7	33.3	27.8	16.9	16	23.8	13.9	30.6	71.3	6.4	12.6	3.6	11.7	11.2	NA	-0.260437	0.97728
ENO3	Beta-enolase OS=Homo sapiens (Human) OX=9606 GN=ENO3 PE=1 SV=5	ENSG00000108515.17	2027	P13929	cytoplasm;cytosol;membrane	46.0829	16	75	434	7316.3	12143.1	2588.4	3033.2	2657	2537.6	3205.8	1368.5	1821.4	2966.1	582.1	863.3	629	735.4	719.2	501	0.22878	0.568595
ENOPH1	Enolase-phosphatase E1 OS=Homo sapiens (Human) OX=9606 GN=ENOPH1 PE=1 SV=1	ENSG00000145293.15	58478	Q9UHY7	cytoplasm;cytosol;nucleus	24.5211	4	7	261	106.5	62.3	41.2	40.8	41.5	32.8	41.3	21	88.4	65.2	20.1	32.6	29.6	22.8	30.2	15.2	-0.0140752	0.697676
ENOSF1	Mitochondrial enolase superfamily member 1 OS=Homo sapiens (Human) OX=9606 GN=ENOSF1 PE=1 SV=1	ENSG00000132199.18	55556	Q7L5Y1	mitochondrion	1.58014	1	1	443	69.7	34.7	21.6	18.2	30.4	21.6	29.8	10.7	219.9	217.6	92.9	155.3	101.1	107.9	97.7	83.1	-0.247093	0.741307
ENSA	Alpha-endosulfine OS=Homo sapiens (Human) OX=9606 GN=ENSA PE=1 SV=1	ENSG00000143420.18	2029	O43768	cytoplasm	47.9339	5	11	121	1608.4	5811	562.6	418.7	473	407.9	624.8	303.8	466	295.5	126.7	122.4	120.9	122.6	132.8	62.8	-0.426193	-0.049813
ENTHD2; TEPSIN	AP-4 complex accessory subunit Tepsin OS=Homo sapiens (Human) OX=9606 GN=TEPSIN PE=1 SV=1	ENSG00000167302.10	146705	Q96N21	cytoplasm;cytosol;Golgi;membrane	3.42857	1	1	525	NA	NA	NA	NA	NA	NA	NA	NA	NA	NA	NA	NA	NA	NA	NA	NA	NA	NA
ENY2	Transcription and mRNA export factor ENY2 OS=Homo sapiens (Human) OX=9606 GN=ENY2 PE=1 SV=1	ENSG00000120533.12	56943	Q9NPA8	mitochondrion;nucleus	38.6139	4	10	101	1055.9	2334.1	503.9	820.5	458.7	711.1	492.3	408.6	956.3	820.7	436.9	758.8	357.8	703.8	357.4	292.6	0.703366	0.796417
EP400	E1A-binding protein p400 OS=Homo sapiens (Human) OX=9606 GN=EP400 PE=1 SV=4		57634	Q96L91	nucleus	0.728079	2	3	3159	34.6	17	10.7	35.8	12.9	21.1	18.9	21.5	86.6	167.7	99.1	323.9	88.4	153.7	78.3	78.1	1.74235	1.70859
EPB41	Protein 4.1 OS=Homo sapiens (Human) OX=9606 GN=EPB41 PE=1 SV=4	ENSG00000159023.19	2035	P11171	cytoplasm;cytoskeleton;cytosol;membrane;nucleus	3.7037	2	3	864	126.2	94.6	289	184	209.5	143.1	237.2	74.6	45.7	31.9	23.2	17.9	28.3	20.7	23.6	14.2	-0.651364	-0.374165
EPB41L1	Band 4.1-like protein 1 OS=Homo sapiens (Human) OX=9606 GN=EPB41L1 PE=1 SV=2	ENSG00000088367.21	2036	Q9H4G0	cytoplasm;cytoskeleton;cytosol;membrane	0.908059	1	1	881	41	6.1	19.5	12.9	25.9	13	22.8	7.8	NA	NA	NA	NA	NA	NA	NA	NA	-0.596103	NA
EPB41L2	Band 4.1-like protein 2 OS=Homo sapiens (Human) OX=9606 GN=EPB41L2 PE=1 SV=1	ENSG00000079819.18	2037	O43491	cytoplasm;cytoskeleton;cytosol;membrane;nucleus	2.38806	2	2	1005	202.2	81.3	106.5	106.1	155.6	130.6	159.9	101.7	NA	NA	NA	NA	NA	NA	NA	NA	-0.00542877	NA
EPB41L5	Band 4.1-like protein 5 OS=Homo sapiens (Human) OX=9606 GN=EPB41L5 PE=1 SV=3	ENSG00000115109.13	57669	Q9HCM4	cytoplasm;cytoskeleton;cytosol;membrane	6.27558	4	6	733	93.9	76.1	143.6	140.9	198.1	155.4	358.2	76.6	NA	NA	NA	NA	NA	NA	NA	NA	-0.0273841	NA
EPDR1	Mammalian ependymin-related protein 1 OS=Homo sapiens (Human) OX=9606 GN=EPDR1 PE=1 SV=2	ENSG00000086289.11	54749	Q9UM22	extracellular;vacuole	4.91071	1	1	224	17.4	17.6	13.6	17.6	18.1	12.6	16.1	7.2	41.3	53	34.7	42.5	23.7	35.2	23	15	0.371969	0.292527
EPHA2	Ephrin type-A receptor 2 OS=Homo sapiens (Human) OX=9606 GN=EPHA2 PE=1 SV=2	ENSG00000142627.12	1969	P29317	cell surface;membrane	1.63934	1	2	976	NA	NA	NA	NA	NA	NA	NA	NA	28.7	13.4	39.8	23.6	51.6	36.6	49.1	18.4	NA	-0.753982
EPHX1	Epoxide hydrolase 1 OS=Homo sapiens (Human) OX=9606 GN=EPHX1 PE=1 SV=1	ENSG00000143819.12	2052	P07099	endoplasmic reticulum;membrane	16.9231	6	13	455	818	969.9	464.6	569	467.2	483.5	508.4	280.3	919.2	1079.6	628.4	791.3	454.3	554.1	410.1	201.2	0.292439	0.332542
EPM2AIP1	EPM2A-interacting protein 1 OS=Homo sapiens (Human) OX=9606 GN=EPM2AIP1 PE=1 SV=1	ENSG00000178567.7	9852	Q7L775	cytoplasm;endoplasmic reticulum;nucleus	1.15321	1	1	607	19.9	34.8	15.9	32.8	21.9	28.5	20.2	18.1	NA	NA	NA	NA	NA	NA	NA	NA	1.04467	NA
EPRS	Bifunctional glutamate/proline--tRNA ligase OS=Homo sapiens (Human) OX=9606 GN=EPRS1 PE=1 SV=5	ENSG00000136628.17	2058	P07814	cytoplasm;cytosol;membrane	52.1825	69	333	1512	11821.1	8707.7	50103.8	46896.4	26154.6	24267.3	18479.5	9376.2	14466.9	15882.4	55784.5	53075.7	28260.6	31047.9	18505.7	10953	-0.0954428	-0.0718128
EPS15	Epidermal growth factor receptor substrate 15 OS=Homo sapiens (Human) OX=9606 GN=EPS15 PE=1 SV=2	ENSG00000085832.16	2060	P42566	cytoplasm;cytoskeleton;cytosol;endosome;membrane;nucleus	7.36607	5	8	896	174.9	108.8	104.6	130.7	127.3	103.9	127.6	71	149.9	150.1	105.4	100.7	95.4	71.8	98.8	61.1	0.321376	-0.0658112
EPS15L1	Epidermal growth factor receptor substrate 15-like 1 OS=Homo sapiens (Human) OX=9606 GN=EPS15L1 PE=1 SV=1	ENSG00000127527.13	58513	Q9UBC2	cytoplasm;cytoskeleton;cytosol;Golgi;membrane;nucleus	6.25	4	5	864	91.8	53.4	42.6	39	53.4	39.2	64.6	38.3	39.3	25.3	18.1	17.2	17.5	13.1	17	11	-0.127379	-0.0735811
EPS8L2	Epidermal growth factor receptor kinase substrate 8-like protein 2 OS=Homo sapiens (Human) OX=9606 GN=EPS8L2 PE=1 SV=2	ENSG00000177106.14	64787	Q9H6S3	cytoplasm;cytosol;membrane	5.45455	3	3	715	30.9	41.8	27.1	28.4	31.5	31.5	29.9	23.7	NA	NA	NA	NA	NA	NA	NA	NA	0.0675981	NA
ERAL1	GTPase Era, mitochondrial OS=Homo sapiens (Human) OX=9606 GN=ERAL1 PE=1 SV=2	ENSG00000132591.11	26284	O75616	cytosol;membrane;mitochondrion;organelle lumen	21.0526	7	15	437	396.8	275	963.5	783.3	590	474.3	506.4	222.8	468.8	445.7	1346	1460.3	779.4	796.7	638	373.8	-0.29872	0.117586
ERAP1	Endoplasmic reticulum aminopeptidase 1 OS=Homo sapiens (Human) OX=9606 GN=ERAP1 PE=1 SV=3	ENSG00000164307.12	51752	Q9NZ08	cytoplasm;cytosol;endoplasmic reticulum;extracellular;membrane;organelle lumen	3.71945	3	3	941	121.8	70	60.6	62.5	66.9	51.8	81.3	33.1	29.1	24.7	15.6	17.2	12.3	16.2	16	61.4	0.0445384	0.140863
ERBB2	Receptor tyrosine-protein kinase erbB-2 OS=Homo sapiens (Human) OX=9606 GN=ERBB2 PE=1 SV=1	ENSG00000141736.13	2064	P04626	cytoplasm;cytosol;membrane;nucleus	1.59363	2	3	1255	3.2	3.6	13.8	20.9	14.5	24	30.1	36.3	NA	NA	NA	NA	NA	NA	NA	NA	0.598835	NA
ERC1	ELKS/Rab6-interacting/CAST family member 1 OS=Homo sapiens (Human) OX=9606 GN=ERC1 PE=1 SV=1	ENSG00000283017.1; ENSG00000082805.19	23085	Q8IUD2	cytoplasm;endoplasmic reticulum;Golgi;membrane	2.24014	2	2	1116	82.7	46.8	43.4	45.2	42.8	36.5	42	19.5	132.8	104.2	47.9	66.6	47.4	50.9	57.2	32.8	0.0586277	0.475497
ERCC2	General transcription and DNA repair factor IIH helicase subunit XPD OS=Homo sapiens (Human) OX=9606 GN=ERCC2 PE=1 SV=1	ENSG00000104884.14	2068	P18074	cytoplasm;cytoskeleton;cytosol;nucleus	7.10526	4	7	760	107.7	92.1	86.3	73	73.5	64.6	77.1	54.6	NA	NA	NA	NA	NA	NA	NA	NA	-0.241464	NA
ERCC3	General transcription and DNA repair factor IIH helicase subunit XPB OS=Homo sapiens (Human) OX=9606 GN=ERCC3 PE=1 SV=1	ENSG00000163161.12	2071	P19447	nucleus	7.03325	4	5	782	10.8	7.4	21.4	20.9	16.2	14.4	14.7	5.8	197.4	223.3	280.1	262.7	164.7	152	139.5	57.3	-0.0341079	-0.0925258
ERCC4	DNA repair endonuclease XPF OS=Homo sapiens (Human) OX=9606 GN=ERCC4 PE=1 SV=3	ENSG00000175595.14	2072	Q92889	nucleus	2.72926	2	2	916	17.4	10	12.7	16.6	11.6	20.5	12.5	22.2	22.4	20	24.1	21.1	49.1	23.3	75	14.8	0.386355	-0.19179
ERCC6	DNA excision repair protein ERCC-6 OS=Homo sapiens (Human) OX=9606 GN=ERCC6 PE=1 SV=1	ENSG00000225830.12	2074	Q03468	cytosol;Golgi;nucleus	11.1186	13	16	1493	239.2	201.9	329.9	355.5	512.5	393.8	441.6	215.4	142.8	169.4	253.3	273.6	433.9	354	422	211.8	0.107821	0.111221
ERCC6L	DNA excision repair protein ERCC-6-like OS=Homo sapiens (Human) OX=9606 GN=ERCC6L PE=1 SV=1	ENSG00000186871.6	54821	Q2NKX8	chromosome;cytosol;membrane	5.52	5	6	1250	75.3	31.2	25.4	22.7	25.7	14.1	24.1	9.2	36.9	20.7	15.7	25.2	17.2	17.3	19.3	11.6	-0.162136	0.682659
ERGIC1	Endoplasmic reticulum-Golgi intermediate compartment protein 1 OS=Homo sapiens (Human) OX=9606 GN=ERGIC1 PE=1 SV=1	ENSG00000113719.15	57222	Q969X5	endoplasmic reticulum;Golgi;membrane	28.6207	7	13	290	1444.7	655.6	1264.7	1234.8	1036	970.4	818.7	532	1992.6	1634.2	1578.9	1808.7	1326.3	1440.8	1141.4	788.5	-0.0345178	0.196033
ERGIC2	Endoplasmic reticulum-Golgi intermediate compartment protein 2 OS=Homo sapiens (Human) OX=9606 GN=ERGIC2 PE=1 SV=2	ENSG00000087502.17	51290	Q96RQ1	cytoplasm;endoplasmic reticulum;Golgi;membrane;nucleus	5.57029	2	3	377	372	244.4	319.4	284	260.1	226.1	224.7	81.7	144.6	114.7	118.2	131.1	112	102.9	94.7	43.4	-0.169473	0.149438
ERGIC3	Endoplasmic reticulum-Golgi intermediate compartment protein 3 OS=Homo sapiens (Human) OX=9606 GN=ERGIC3 PE=1 SV=1	ENSG00000125991.19	51614	Q9Y282	endoplasmic reticulum;Golgi;membrane	11.7493	4	6	383	248.9	161.8	236.6	201.4	204	163.7	188.7	118.2	369.5	319.4	289.7	322.8	241.2	248.7	200.1	137.5	-0.232386	0.156081
ERH	Enhancer of rudimentary homolog OS=Homo sapiens (Human) OX=9606 GN=ERH PE=1 SV=1	ENSG00000100632.10	2079	P84090		40.3846	4	16	104	517	2066.7	536.9	3160.9	962.3	4856.7	1478.5	3117.9	234.1	324.4	183.8	619	450.2	1238.8	605.9	1046.2	2.55761	1.7518
ERI1	3'-5' exoribonuclease 1 OS=Homo sapiens (Human) OX=9606 GN=ERI1 PE=1 SV=3	ENSG00000104626.14	90459	Q8IV48	cytoplasm;nucleus	21.2034	7	13	349	415	443	1255.8	850.5	685.5	592.1	516.9	277.6	399.5	491.7	1781.8	901.6	885.3	698	584.6	245.6	-0.562224	-0.982776
ERI3	ERI1 exoribonuclease 3 OS=Homo sapiens (Human) OX=9606 GN=ERI3 PE=1 SV=2	ENSG00000117419.14	79033	O43414		2.67062	1	3	337	134.3	108.5	63.6	53.5	75.4	53.9	141.4	52.2	457.3	475.6	202.1	164.3	211.1	148	241.2	98.2	-0.249488	-0.298737
ERLEC1	Endoplasmic reticulum lectin 1 OS=Homo sapiens (Human) OX=9606 GN=ERLEC1 PE=1 SV=1	ENSG00000068912.13	27248	Q96DZ1	endoplasmic reticulum;organelle lumen	15.942	6	8	483	75.9	44.1	80.5	88.7	69	81.9	56.7	43.4	163.7	144.3	156.2	173.1	108.8	121.9	85.9	74	0.139945	0.148211
ERLIN2	Erlin-2 OS=Homo sapiens (Human) OX=9606 GN=ERLIN2 PE=1 SV=1	ENSG00000147475.14	11160	O94905	cytosol;endoplasmic reticulum;membrane	51.3274	17	85	339	2526.6	1568.8	22172.7	12408	18535.5	12369.7	9883.5	7549.2	1210.2	1044.2	11549.4	6060.8	9078.4	7242.7	4440.2	2076.2	-0.837514	-0.930238
ERMP1	Endoplasmic reticulum metallopeptidase 1 OS=Homo sapiens (Human) OX=9606 GN=ERMP1 PE=1 SV=2	ENSG00000099219.13	79956	Q7Z2K6	endoplasmic reticulum;membrane	10.5088	8	9	904	312.6	172.3	282.6	335.6	264.2	277.6	226.7	158.5	346.5	291.9	276.5	311.2	239	241.1	192.7	112.5	0.247981	0.170563
ERO1L; ERO1A	ERO1-like protein alpha OS=Homo sapiens (Human) OX=9606 GN=ERO1A PE=1 SV=2	ENSG00000197930.12	30001	Q96HE7	endoplasmic reticulum;membrane;organelle lumen	20.7265	8	17	468	1652.3	1583.7	659.4	660.4	769.3	713	776.9	589.5	761.1	625.4	274	311	237.3	257.8	246.5	122.3	0.00218623	0.182739
ERP29	Endoplasmic reticulum resident protein 29 OS=Homo sapiens (Human) OX=9606 GN=ERP29 PE=1 SV=4	ENSG00000089248.6	10961	P30040	cell surface;endoplasmic reticulum;membrane;organelle lumen	55.5556	11	40	261	2671.3	5264	819	773.3	832.9	760	1092.9	470	4091.6	5494.4	966.3	1120.8	851.6	1004.3	1011.2	441.5	-0.0828352	0.213986
ERP44	Endoplasmic reticulum resident protein 44 OS=Homo sapiens (Human) OX=9606 GN=ERP44 PE=1 SV=1	ENSG00000023318.7	23071	Q9BS26	cell surface;endoplasmic reticulum;extracellular;membrane;organelle lumen	25.1232	10	21	406	3298.4	3286.3	1350.9	1259.1	1363.7	1110.6	1445.5	606.8	1225.9	1272.5	401.1	450.4	394.6	407.2	427	204.8	-0.101528	0.167245
ESD	S-formylglutathione hydrolase OS=Homo sapiens (Human) OX=9606 GN=ESD PE=1 SV=2	ENSG00000139684.13	2098	P10768	cytoplasm;organelle lumen	29.7872	5	8	282	3987.7	910.2	1135.8	990.4	1098.9	1001	1158.4	465.3	1598.4	1035.7	434.1	502.5	464.1	648.4	473.1	264.2	-0.197626	0.211096
ESF1	ESF1 homolog OS=Homo sapiens (Human) OX=9606 GN=ESF1 PE=1 SV=1	ENSG00000089048.14	51575	Q9H501	nucleus	3.40776	3	4	851	133.9	59	103.9	178.9	130.5	525.9	84.3	87.8	69.7	74.2	58.9	68.7	59	198.6	54.7	86.7	0.783958	0.222042
ESPL1	Separin OS=Homo sapiens (Human) OX=9606 GN=ESPL1 PE=1 SV=3	ENSG00000135476.11	9700	Q14674	cytoplasm;cytosol;nucleus	3.82075	6	6	2120	78.9	115.1	76.4	74.4	83.7	79.6	83.5	56.2	16.9	19.8	15.3	31.7	20.5	27.6	19	16.7	-0.03827	1.05095
ESRP2	Epithelial splicing regulatory protein 2 OS=Homo sapiens (Human) OX=9606 GN=ESRP2 PE=1 SV=1	ENSG00000103067.13	80004	Q9H6T0	nucleus	3.16369	2	2	727	19.8	15.7	9.4	10.5	17.4	12.6	22.1	4.3	138.1	112.2	59.6	58.1	50.7	59.6	63.4	38.9	0.159657	-0.0367742
ESYT1	Extended synaptotagmin-1 OS=Homo sapiens (Human) OX=9606 GN=ESYT1 PE=1 SV=1	ENSG00000139641.12	23344	Q9BSJ8	endoplasmic reticulum;membrane	12.2283	11	20	1104	455	204.1	327.7	399.2	326.7	331	331.9	160.3	1084.5	851	781.5	934.1	718.1	698.8	640.4	434.5	0.284736	0.257331
ESYT2	Extended synaptotagmin-2 OS=Homo sapiens (Human) OX=9606 GN=ESYT2 PE=1 SV=1		57488	A0FGR8	endoplasmic reticulum;membrane	9.55483	7	16	921	847.7	542.5	1165.7	1023.2	1044.9	793.6	899.2	453.9	98.6	76.5	70.4	80.5	74	58	57.7	32.8	-0.188108	0.193413
ETF1	Eukaryotic peptide chain release factor subunit 1 OS=Homo sapiens (Human) OX=9606 GN=ETF1 PE=1 SV=3	ENSG00000120705.12	2107	P62495	cytoplasm;cytosol;nucleus	26.5446	10	18	437	2416.9	796.3	1102.1	938.3	1240.6	769.3	1289.1	437.5	1765.1	1090.7	662.1	621.1	689.8	505.9	776.7	348.4	-0.232134	-0.0922236
ETFA	Electron transfer flavoprotein subunit alpha, mitochondrial OS=Homo sapiens (Human) OX=9606 GN=ETFA PE=1 SV=1	ENSG00000140374.15	2108	P13804	mitochondrion;organelle lumen	41.4414	11	27	333	3996.9	1612.9	1455.7	1400.1	1555.9	1187.1	1533.7	641	7158.6	5650.3	1962.9	2314.6	1899.5	1979.4	2166.7	882.8	-0.0561832	0.237776
ETFB	Electron transfer flavoprotein subunit beta OS=Homo sapiens (Human) OX=9606 GN=ETFB PE=1 SV=3	ENSG00000105379.9	2109	P38117	cytosol;mitochondrion;organelle lumen	46.2745	10	42	255	5976.6	7614.9	1608.3	1633.6	1823.5	1606.3	2173.7	903.5	4011.4	5001.3	1054.9	1152.5	957.8	1015.3	1124.4	497.2	0.0225182	0.127661
ETFDH	Electron transfer flavoprotein-ubiquinone oxidoreductase, mitochondrial OS=Homo sapiens (Human) OX=9606 GN=ETFDH PE=1 SV=2	ENSG00000171503.11	2110	Q16134	membrane;mitochondrion;organelle lumen	4.86224	3	6	617	211.8	146	114.5	127.2	108.3	120.2	104.9	84.6	295.2	262.7	166.2	196.7	163.4	191.8	167.9	113.2	0.151751	0.243077
ETHE1	Persulfide dioxygenase ETHE1, mitochondrial OS=Homo sapiens (Human) OX=9606 GN=ETHE1 PE=1 SV=2	ENSG00000105755.7	23474	O95571	cytoplasm;mitochondrion;nucleus;organelle lumen	5.51181	1	1	254	NA	NA	NA	NA	NA	NA	NA	NA	23.3	21.7	15.8	17	13	13.8	16	7	NA	0.10561
ETV2	ETS translocation variant 2 OS=Homo sapiens (Human) OX=9606 GN=ETV2 PE=2 SV=2	ENSG00000105672.14	2116	O00321	nucleus	2.33918	1	2	342	268.4	176.3	125.2	660.3	195.9	200.7	172.1	178.5	NA	NA	NA	NA	NA	NA	NA	NA	2.39889	NA
EVI2B	Protein EVI2B OS=Homo sapiens (Human) OX=9606 GN=EVI2B PE=1 SV=2	ENSG00000185862.6	2124	P34910	membrane	2.45536	1	1	448	NA	NA	NA	NA	NA	NA	NA	NA	NA	NA	NA	NA	NA	NA	NA	NA	NA	NA
EVL	Ena/VASP-like protein OS=Homo sapiens (Human) OX=9606 GN=EVL PE=1 SV=2	ENSG00000196405.12	51466	Q9UI08	cytoplasm;cytoskeleton;cytosol;membrane	2.64423	1	2	416	177.8	170	72.9	102.2	104.5	114.8	164.9	118.7	60.2	42.5	34.1	40.3	38.4	41.6	43.8	50.1	0.487404	0.241008
EWSR1	RNA-binding protein EWS OS=Homo sapiens (Human) OX=9606 GN=EWSR1 PE=1 SV=1	ENSG00000182944.17	2130	Q01844	cytoplasm;membrane;nucleus	16.1585	8	26	656	4733.6	4485.3	2476.3	2105.9	3841.2	2352.1	5463.5	1598.2	1357.8	1117.9	866.4	753.4	1187.3	865.4	1467.9	468.8	-0.233749	-0.201617
EXD2	Exonuclease 3'-5' domain-containing protein 2 OS=Homo sapiens (Human) OX=9606 GN=EXD2 PE=1 SV=2	ENSG00000081177.18	55218	Q9NVH0	cytoplasm;nucleus	11.7552	5	6	621	88.4	88	89	74.3	86.8	75.5	85.6	39.9	NA	NA	NA	NA	NA	NA	NA	NA	-0.260443	NA
EXOC1	Exocyst complex component 1 OS=Homo sapiens (Human) OX=9606 GN=EXOC1 PE=1 SV=4	ENSG00000090989.17	55763	Q9NV70	cytoplasm;cytosol;membrane	4.36242	4	5	894	192.7	124.6	195.9	211.6	178.1	168.5	163.6	100.5	310.3	330.5	312.5	468.3	333.6	365.6	303	181.5	0.111222	0.583577
EXOC2	Exocyst complex component 2 OS=Homo sapiens (Human) OX=9606 GN=EXOC2 PE=1 SV=1	ENSG00000112685.13	55770	Q96KP1	cytosol;membrane	8.98268	8	9	924	336.7	152.1	385.6	447.3	326.2	329.7	272.8	189.4	160.6	136.3	145.2	206	112.1	150.2	93.9	60.7	0.214138	0.504603
EXOC4	Exocyst complex component 4 OS=Homo sapiens (Human) OX=9606 GN=EXOC4 PE=1 SV=1	ENSG00000131558.14	60412	Q96A65	cytoplasm;cytosol;membrane	6.98152	6	7	974	189.4	137.4	177.2	181.2	152.3	162.1	120.1	56.6	169.4	146.2	120.2	186.4	120.5	135	109.2	63	0.0322044	0.632965
EXOC5	Exocyst complex component 5 OS=Homo sapiens (Human) OX=9606 GN=EXOC5 PE=1 SV=1	ENSG00000070367.15	10640	O00471	cytoplasm;cytosol	10.7345	8	9	708	639.1	1297.4	818.1	901.7	626.2	696.3	593	423.2	66.4	88.8	48.4	75.6	38.7	62.9	41.5	38.7	0.14037	0.643379
EXOC6	Exocyst complex component 6 OS=Homo sapiens (Human) OX=9606 GN=EXOC6 PE=1 SV=3	ENSG00000138190.16	54536	Q8TAG9	cytoplasm;cytosol;membrane	5.72139	4	7	804	92.7	148.7	71.8	65.3	62.6	56.1	65.2	43.2	34.6	40.1	28.2	35.6	28.3	19.9	23.5	15.2	-0.136901	0.336182
EXOC6B	Exocyst complex component 6B OS=Homo sapiens (Human) OX=9606 GN=EXOC6B PE=1 SV=3	ENSG00000144036.15	23233	Q9Y2D4		4.19236	4	6	811	259.2	399.3	194.9	216	207.7	177.6	216.3	132.8	NA	NA	NA	NA	NA	NA	NA	NA	0.148297	NA
EXOC7	Exocyst complex component 7 OS=Homo sapiens (Human) OX=9606 GN=EXOC7 PE=1 SV=3	ENSG00000182473.21	23265	Q9UPT5	cytoplasm;cytosol;membrane	14.966	10	19	735	589.9	973.4	441.4	434.7	400.9	366.8	449.7	284.1	336.2	374	261.8	319.3	224.5	244.7	260.4	170.1	-0.0220665	0.286447
EXOC8	Exocyst complex component 8 OS=Homo sapiens (Human) OX=9606 GN=EXOC8 PE=1 SV=2	ENSG00000116903.7	149371	Q8IYI6	cytoplasm;cytosol;endosome;membrane	1.10345	1	2	725	180.3	153.5	91.8	90.9	96.8	72.1	94.5	46.1	19.8	23.9	14.4	19.4	13.6	16.7	12.1	6.6	-0.0142139	0.429988
EXOG	Nuclease EXOG, mitochondrial OS=Homo sapiens (Human) OX=9606 GN=EXOG PE=1 SV=2	ENSG00000157036.12	9941	Q9Y2C4	membrane;mitochondrion	7.06522	2	4	368	39	32.7	65.3	52.3	70.5	84.1	97.4	69.9	26.7	19.3	32.4	29.7	41.2	27.5	43.5	52.5	-0.320272	-0.125531
EXOSC1	Exosome complex component CSL4 OS=Homo sapiens (Human) OX=9606 GN=EXOSC1 PE=1 SV=1	ENSG00000171311.12	51013	Q9Y3B2	cytoplasm;cytosol;nucleus	29.2308	5	11	195	230.5	219.6	499.1	904	818.5	1326.3	455.3	429.2	254.3	343.1	574.7	796.6	874.7	1115.8	548.7	500.3	0.856994	0.471046
EXOSC10	Exosome component 10 OS=Homo sapiens (Human) OX=9606 GN=EXOSC10 PE=1 SV=2	ENSG00000171824.13	5394	Q01780	cytoplasm;cytosol;membrane;nucleus	37.9661	30	65	885	1660.8	1894.5	3798.9	7788	6679.4	11926	3666.4	3746.8	842.4	1200.5	2179.3	3123.6	3438.3	4552.2	1926.7	1744.3	1.03567	0.519345
EXOSC2	Exosome complex component RRP4 OS=Homo sapiens (Human) OX=9606 GN=EXOSC2 PE=1 SV=2	ENSG00000130713.15	23404	Q13868	cytoplasm;cytosol;nucleus	45.7338	10	35	293	913.3	741	1662.4	3056	2661.5	4281.1	1770.5	1508.2	1255.7	1171.5	1602.8	2211.7	2232.5	2872.1	1300.4	1034.1	0.878377	0.464561
EXOSC3	Exosome complex component RRP40 OS=Homo sapiens (Human) OX=9606 GN=EXOSC3 PE=1 SV=3	ENSG00000107371.12	51010	Q9NQT5	cytoplasm;cytosol;nucleus	22.1818	5	8	275	286	188.1	515.7	1082.2	875.5	1590	525.8	657.2	319.2	406.5	652.4	939.5	994.8	1350.3	558.8	542.6	1.06936	0.526136
EXOSC4	Exosome complex component RRP41 OS=Homo sapiens (Human) OX=9606 GN=EXOSC4 PE=1 SV=3	ENSG00000178896.8	54512	Q9NPD3	cytoplasm;cytoskeleton;cytosol;nucleus	33.8776	7	16	245	173.6	149.5	180.6	281	273.3	439.1	231.2	166.8	179.2	210	162.1	199.1	188.3	251.4	139.3	93.9	0.637772	0.296609
EXOSC5	Exosome complex component RRP46 OS=Homo sapiens (Human) OX=9606 GN=EXOSC5 PE=1 SV=1	ENSG00000077348.8	56915	Q9NQT4	cytoplasm;cytosol;nucleus	22.1277	4	8	235	132.9	118.3	211.7	389.1	321.1	523.5	226	245.8	188.6	250.4	365.5	503.3	530.1	715.2	330.1	308.2	0.87812	0.461547
EXOSC6	Exosome complex component MTR3 OS=Homo sapiens (Human) OX=9606 GN=EXOSC6 PE=1 SV=1	ENSG00000223496.2	118460	Q5RKV6	cytoplasm;cytosol;nucleus	43.3824	11	29	272	712	791.6	1179.9	2172.3	1847.2	3111.9	1213.5	1070	442.8	517.3	539	746.2	796	1032.8	476.9	384.4	0.880559	0.469277
EXOSC7	Exosome complex component RRP42 OS=Homo sapiens (Human) OX=9606 GN=EXOSC7 PE=1 SV=3	ENSG00000075914.12	23016	Q15024	cytoplasm;cytosol;nucleus	44.6735	11	29	291	1061	968.6	1283.4	2476.6	1990.8	3640	1260	1169.7	864.6	946.2	1152.8	1697.6	1701.4	2421.9	879.5	780.4	0.94839	0.558354
EXOSC8	Exosome complex component RRP43 OS=Homo sapiens (Human) OX=9606 GN=EXOSC8 PE=1 SV=1	ENSG00000120699.12	11340	Q96B26	cytoplasm;cytosol;nucleus	42.3913	8	13	276	478.3	372.6	883.9	1508.3	1360.2	2125.5	892.3	727.2	222.7	243	392.8	572.2	718.3	779.5	327	316.1	0.770968	0.542725
EXOSC9	Exosome complex component RRP45 OS=Homo sapiens (Human) OX=9606 GN=EXOSC9 PE=1 SV=3	ENSG00000123737.12	5393	Q06265	chromosome;cytoplasm;cytosol;nucleus	26.8793	10	28	439	1205	589.9	2272.2	4382	3852.2	6479.8	2140.9	1640.8	415.7	505.1	900.7	1233	1404.9	1696.9	837.5	563.4	0.9475	0.453054
EYA3	Eyes absent homolog 3 OS=Homo sapiens (Human) OX=9606 GN=EYA3 PE=1 SV=3	ENSG00000158161.15	2140	Q99504	cytoplasm;nucleus	3.31588	1	1	573	NA	NA	NA	NA	NA	NA	NA	NA	NA	NA	NA	NA	NA	NA	NA	NA	NA	NA
EZH2	Histone-lysine N-methyltransferase EZH2 OS=Homo sapiens (Human) OX=9606 GN=EZH2 PE=1 SV=2	ENSG00000106462.10	2146	Q15910	cytoplasm;nucleus	4.1555	2	3	746	36.7	27	22.8	34.6	33.3	26.9	35	15.7	11.3	14	14.4	11.4	17.6	21.4	17.3	16.5	0.601738	-0.337035
EZR	Ezrin OS=Homo sapiens (Human) OX=9606 GN=EZR PE=1 SV=4	ENSG00000092820.17	7430	P15311	cytoplasm;cytoskeleton;cytosol;endosome;membrane	51.8771	35	121	586	16530.8	18386.3	5125.7	4113.8	5343.1	3787.5	6212	1978.9	12108.3	10133.5	3368.4	3153.7	3184.3	2856.4	3502	1327.9	-0.317277	-0.095018
F7	Coagulation factor VII OS=Homo sapiens (Human) OX=9606 GN=F7 PE=1 SV=1	ENSG00000057593.13	2155	P08709	extracellular;membrane;organelle lumen	1.50215	1	1	466	91.4	113.5	193.7	110.5	142.6	77.7	123.3	61.3	NA	NA	NA	NA	NA	NA	NA	NA	-0.809778	NA
F8	Coagulation factor VIII OS=Homo sapiens (Human) OX=9606 GN=F8 PE=1 SV=1	ENSG00000185010.13	2157	P00451	extracellular;membrane;organelle lumen	0.297746	1	2	2351	202.6	185	236.5	193.6	239.8	174.4	226	68.3	NA	NA	NA	NA	NA	NA	NA	NA	-0.288761	NA
F8A2; F8A1; F8A3	40-kDa huntingtin-associated protein OS=Homo sapiens (Human) OX=9606 GN=F8A1 PE=1 SV=2	ENSG00000277203.1; ENSG00000274791.1; ENSG00000277150.1	474383; 8263; 474384	P23610	nucleus	4.31267	1	2	371	NA	NA	NA	NA	NA	NA	NA	NA	44	44.7	27.4	31.7	20.4	18.6	25.6	18.8	NA	0.210307
FABP3	Fatty acid-binding protein, heart OS=Homo sapiens (Human) OX=9606 GN=FABP3 PE=1 SV=4	ENSG00000121769.7	2170	P05413	cytoplasm;cytosol	6.76692	1	1	133	363.6	350.1	93.2	115	97.1	96.6	139.3	173.5	NA	NA	NA	NA	NA	NA	NA	NA	0.303232	NA
FABP5	Fatty acid-binding protein 5 OS=Homo sapiens (Human) OX=9606 GN=FABP5 PE=1 SV=3	ENSG00000164687.10	2171	Q01469	cytoplasm;cytosol;extracellular;membrane;organelle lumen	53.3333	7	15	135	4564.5	1735.4	1038.5	876	1157.8	745	1026	660.1	4142.9	3074.2	1133.4	1018.7	1221.1	950.2	1093.2	535.5	-0.245498	-0.153928
FADD	FAS-associated death domain protein OS=Homo sapiens (Human) OX=9606 GN=FADD PE=1 SV=1	ENSG00000168040.4	8772	Q13158	cytoplasm;cytosol;membrane;nucleus	3.36538	1	1	208	186.9	357	88.7	84.8	89.2	72.8	89	42.5	68.4	49.3	17.9	20	21.5	16.4	16.2	8.9	-0.0648698	0.16004
FADS1	Acyl-CoA (8-3)-desaturase OS=Homo sapiens (Human) OX=9606 GN=FADS1 PE=1 SV=3		3992	O60427	endoplasmic reticulum;membrane;mitochondrion	8.55856	3	4	444	261.7	364.5	141.5	112.8	155.5	103.1	146	71	88.4	81.6	51.2	48.7	45.8	39.9	46.3	31.5	-0.327035	-0.072222
FADS3	Fatty acid desaturase 3 OS=Homo sapiens (Human) OX=9606 GN=FADS3 PE=1 SV=1	ENSG00000221968.8	3995	Q9Y5Q0	endoplasmic reticulum;membrane	8.08989	3	4	445	109.4	221.8	85.1	93.6	88.7	86.3	71.8	57.1	72	87.1	44.1	50.8	36.6	54	38.7	27.3	0.137349	0.20405
FAF1	FAS-associated factor 1 OS=Homo sapiens (Human) OX=9606 GN=FAF1 PE=1 SV=2	ENSG00000185104.19	11124	Q9UNN5	cytoplasm;cytosol;nucleus	5.23077	3	4	650	102.7	45.8	62	53.2	65.6	42.5	71.4	24.2	295.4	148.3	99.8	81.2	91.6	74.4	104.1	36.2	-0.220842	-0.29756
FAF2	FAS-associated factor 2 OS=Homo sapiens (Human) OX=9606 GN=FAF2 PE=1 SV=2	ENSG00000113194.12	23197	Q96CS3	cytoplasm;endoplasmic reticulum;extracellular;organelle lumen	27.6404	10	22	445	528.5	621.4	1055.2	581.6	703.6	470.6	514.1	246.7	244.1	225.2	561.3	292.6	368.5	208.4	226	86.1	-0.859417	-0.939842
FAH	Fumarylacetoacetase OS=Homo sapiens (Human) OX=9606 GN=FAH PE=1 SV=2	ENSG00000103876.11	2184	P16930	cytosol	8.11456	3	4	419	76.1	39.4	38.2	34.8	39.5	31.5	41.3	15.4	NA	NA	NA	NA	NA	NA	NA	NA	-0.134485	NA
FAHD1	Acylpyruvase FAHD1, mitochondrial OS=Homo sapiens (Human) OX=9606 GN=FAHD1 PE=1 SV=2	ENSG00000180185.11	81889	Q6P587	cytoplasm;cytosol;membrane;mitochondrion	19.6429	4	7	224	193.5	291.1	61	64.9	64.4	54.5	66.2	33.4	174.3	256.2	76.5	78.1	51.3	54.4	74	36.2	0.0894092	0.0298628
FAHD2A	Fumarylacetoacetate hydrolase domain-containing protein 2A OS=Homo sapiens (Human) OX=9606 GN=FAHD2A PE=1 SV=1	ENSG00000115042.9	51011	Q96GK7		1.91083	1	2	314	25.4	29.5	13.9	14.2	16.6	7.7	9.5	5.4	NA	NA	NA	NA	NA	NA	NA	NA	0.030806	NA
FAIM	Fas apoptotic inhibitory molecule 1 OS=Homo sapiens (Human) OX=9606 GN=FAIM PE=1 SV=1	ENSG00000158234.12	55179	Q9NVQ4	cytoplasm	12.8492	3	5	179	397.5	421.4	133.1	126.1	144.4	112.4	149.6	104.3	99.9	117.2	23.2	39.1	37.3	35.4	33	32.4	-0.0779423	0.753044
FAM105B; OTULIN	Ubiquitin thioesterase otulin OS=Homo sapiens (Human) OX=9606 GN=OTULIN PE=1 SV=3	ENSG00000154124.4	90268	Q96BN8	cytoplasm;cytosol	26.4205	8	12	352	3230.8	5712.4	1154.1	882.9	1295.8	831.8	1487.8	628.5	383.1	421.7	127.5	136	140.3	122.1	137.3	41.5	-0.386446	0.0931094
FAM107B	Protein FAM107B OS=Homo sapiens (Human) OX=9606 GN=FAM107B PE=1 SV=1	ENSG00000065809.13	83641	Q9H098		6.10687	1	1	131	17.4	41	11.7	11.8	12.9	17.6	11.2	14.6	NA	NA	NA	NA	NA	NA	NA	NA	0.0122783	NA
FAM114A1	Protein NOXP20 OS=Homo sapiens (Human) OX=9606 GN=FAM114A1 PE=1 SV=2	ENSG00000197712.11	92689	Q8IWE2	cytoplasm;cytosol;Golgi;nucleus	11.7229	4	7	563	116.9	73.5	54.3	59.5	60.4	43.5	48.8	29.6	56	48	20.2	20.5	19.8	15.7	23.6	15.9	0.131937	0.0212686
FAM114A2	Protein FAM114A2 OS=Homo sapiens (Human) OX=9606 GN=FAM114A2 PE=1 SV=4	ENSG00000055147.18	10827	Q9NRY5		7.72277	3	3	505	65.7	57.5	26.5	21.4	39.5	27.3	35.5	16.8	NA	NA	NA	NA	NA	NA	NA	NA	-0.308382	NA
FAM115A; TCAF1	TRPM8 channel-associated factor 1 OS=Homo sapiens (Human) OX=9606 GN=TCAF1 PE=1 SV=3	ENSG00000198420.9	9747	Q9Y4C2	membrane	1.19435	1	2	921	NA	NA	NA	NA	NA	NA	NA	NA	251.9	198.7	168	146.3	213.3	182.9	208.2	236.7	NA	-0.199531
FAM120A	Constitutive coactivator of PPAR-gamma-like protein 1 OS=Homo sapiens (Human) OX=9606 GN=FAM120A PE=1 SV=2	ENSG00000048828.16	23196	Q9NZB2	cytoplasm;cytosol;membrane;nucleus	43.7388	40	90	1118	1731.6	1284.5	5840.8	5226.1	9187.2	7655.8	10857	4920.1	886.1	897.8	4966	2959.1	8074	5255.4	9617.5	3373.1	-0.160431	-0.746926
FAM120C	Constitutive coactivator of PPAR-gamma-like protein 2 OS=Homo sapiens (Human) OX=9606 GN=FAM120C PE=1 SV=3		54954	Q9NX05	nucleus	21.9891	19	35	1096	499	476.4	1535.3	1598.1	2421.7	2220.8	2850.2	983.8	349.1	462.7	950.2	891.2	1408.1	1202	1659.7	649.1	0.0578371	-0.092482
FAM127C; RTL8B	Retrotransposon Gag-like protein 8B OS=Homo sapiens (Human) OX=9606 GN=RTL8B PE=1 SV=1	ENSG00000212747.4	441518	Q17RB0		6.19469	1	2	113	327.5	225.6	90.9	79.1	78.6	64.9	75.4	27.8	124.4	86.1	37.4	36	28.3	26.4	26.9	18	-0.200603	-0.0550414
FAM129B	Protein Niban 2 OS=Homo sapiens (Human) OX=9606 GN=NIBAN2 PE=1 SV=3	ENSG00000136830.11	64855	Q96TA1	cytoplasm;cytosol;membrane;nucleus	13.2708	9	16	746	2716.1	1121	1031.9	781.1	1126.1	752	1391.3	387.4	3691.3	2159	1148.3	1060.5	1122.3	949.4	1148	600.2	-0.401724	-0.114755
FAM133B	Protein FAM133B OS=Homo sapiens (Human) OX=9606 GN=FAM133B PE=1 SV=1	ENSG00000234545.7	257415	Q5BKY9		4.04858	1	1	247	12.5	17.3	42.4	18.9	53.8	21.9	45.2	18.1	67.9	46.2	157.1	58.1	164.7	66.8	167.4	28.3	-1.16568	-1.43507
FAM136A	Protein FAM136A OS=Homo sapiens (Human) OX=9606 GN=FAM136A PE=1 SV=1	ENSG00000035141.7	84908	Q96C01	cytoplasm	23.913	4	7	138	984.6	2029.3	480.7	363	478.6	322.5	509.2	178.2	366.5	263.7	141.1	114	140.3	120.4	152.5	55.9	-0.405167	-0.307684
FAM156B; FAM156A	Protein FAM156A/FAM156B OS=Homo sapiens (Human) OX=9606 GN=FAM156A PE=1 SV=1	ENSG00000268350.7; ENSG00000179304.16	727866; 29057	Q8NDB6	membrane	2.8169	1	2	213	411.7	297.4	150.7	109.5	157.9	98	163.8	75.2	84.2	79.4	36	30.5	30.9	32.1	36.4	12.3	-0.460749	-0.239188
FAM160B1	Protein FAM160B1 OS=Homo sapiens (Human) OX=9606 GN=FAM160B1 PE=1 SV=1	ENSG00000151553.14	57700	Q5W0V3		3.00654	2	3	765	NA	NA	NA	NA	NA	NA	NA	NA	98	62.9	27.1	39.3	37	30.2	32.4	18	NA	0.536236
FAM162A	Protein FAM162A OS=Homo sapiens (Human) OX=9606 GN=FAM162A PE=1 SV=2	ENSG00000114023.15	26355	Q96A26	cytosol;membrane;mitochondrion	35.7143	6	19	154	2355.5	5680.2	1102.5	946.4	895	816	1111.1	415.6	1259.5	1306	731	777.2	564.1	645.8	494.9	269.3	-0.220257	0.0884145
FAM175B; ABRAXAS2	BRISC complex subunit Abraxas 2 OS=Homo sapiens (Human) OX=9606 GN=ABRAXAS2 PE=1 SV=2	ENSG00000165660.7	23172	Q15018	cytoplasm;cytoskeleton;cytosol;nucleus	1.44578	1	1	415	450.7	461.6	212.2	197.6	206.6	147.6	211.3	95.4	213	190.3	109	135.2	109.7	94.1	103.8	73	-0.102842	0.310767
FAM177A1	Protein FAM177A1 OS=Homo sapiens (Human) OX=9606 GN=FAM177A1 PE=1 SV=1	ENSG00000151327.12	283635	Q8N128		7.04225	1	1	213	52.5	37.5	31.2	25.3	33.6	28.3	33.8	19.5	NA	NA	NA	NA	NA	NA	NA	NA	-0.302409	NA
FAM184A	Protein FAM184A OS=Homo sapiens (Human) OX=9606 GN=FAM184A PE=1 SV=3	ENSG00000111879.18	79632	Q8NB25		0.614035	1	1	1140	240.3	175.4	140.7	149.2	141.7	117.7	166.1	58.2	516.4	377.8	250.1	281.8	239.3	246.4	232.6	73.8	0.0846252	0.172167
FAM192A	PSME3-interacting protein OS=Homo sapiens (Human) OX=9606 GN=PSME3IP1 PE=1 SV=1	ENSG00000172775.16	80011	Q9GZU8	nucleus	20.0787	4	8	254	362.4	328.9	140.2	115.6	159	120.7	159.6	66.7	562.6	458.4	181.8	157.7	152.9	160.6	181.9	71.9	-0.278345	-0.20517
FAM203B; FAM203A; HGH1	Protein HGH1 homolog OS=Homo sapiens (Human) OX=9606 GN=HGH1 PE=1 SV=1	ENSG00000235173.6	51236	Q9BTY7		17.4359	5	9	390	58.6	87.8	36.8	41.4	41.6	33.3	43.8	21.3	NA	NA	NA	NA	NA	NA	NA	NA	0.169925	NA
FAM207A	Protein FAM207A OS=Homo sapiens (Human) OX=9606 GN=FAM207A PE=1 SV=2	ENSG00000160256.12	85395	Q9NSI2		29.1304	6	14	230	288.8	482.9	703.6	628.1	759.6	657	779.5	345.9	162.8	261.1	584.2	348.2	541.4	412.9	514.7	207.5	-0.163761	-0.746546
FAM208A	Protein TASOR OS=Homo sapiens (Human) OX=9606 GN=TASOR PE=1 SV=3		23272	Q9UK61	chromosome;nucleus	4.19162	4	5	1670	41.6	29.7	25	38.4	31.2	42.9	24.4	19.9	30	52.6	39.9	119.7	45.5	110.5	37.3	59	0.619178	1.58496
FAM20B	Glycosaminoglycan xylosylkinase OS=Homo sapiens (Human) OX=9606 GN=FAM20B PE=1 SV=1	ENSG00000116199.11	9917	O75063	Golgi;membrane	9.77995	4	5	409	120.2	91.3	153.8	148.4	160.2	145	187.9	117.8	104.1	93.9	127.6	128.8	130	100.2	169.7	97.3	-0.0515644	0.0135043
FAM210A	Protein FAM210A OS=Homo sapiens (Human) OX=9606 GN=FAM210A PE=1 SV=2	ENSG00000177150.12	125228	Q96ND0	membrane;mitochondrion	3.30882	1	1	272	125.1	91.7	89.1	75.5	73.1	60	66.9	25.5	89.9	77.9	73.5	76.6	51.4	53.2	44	19.3	-0.238949	0.0596001
FAM213A	Peroxiredoxin-like 2A OS=Homo sapiens (Human) OX=9606 GN=PRXL2A PE=1 SV=3	ENSG00000122378.13	84293	Q9BRX8	cytoplasm;extracellular	20.0873	4	8	229	907.5	1196.9	231.4	316.1	244.1	267.2	304.6	149.3	553.5	830.5	228.3	300.4	217.2	269.2	241.9	170.9	0.449992	0.395954
FAM21A; WASHC2A	WASH complex subunit 2A OS=Homo sapiens (Human) OX=9606 GN=WASHC2A PE=1 SV=3	ENSG00000099290.15	387680	Q641Q2	cytosol;endosome;membrane	10.7383	9	17	1341	NA	NA	NA	NA	NA	NA	NA	NA	490.4	268.5	319.7	299.1	231.3	223.1	248.8	151.7	NA	-0.0960908
FAM21C; WASHC2C	WASH complex subunit 2C OS=Homo sapiens (Human) OX=9606 GN=WASHC2C PE=1 SV=4	ENSG00000172661.17	253725	Q9Y4E1	cytosol;endosome;membrane	11.3636	9	19	1320	NA	NA	NA	NA	NA	NA	NA	NA	NA	NA	NA	NA	NA	NA	NA	NA	NA	NA
FAM240B	Protein FAM240B OS=Homo sapiens (Human) OX=9606 GN=FAM240B PE=3 SV=1	ENSG00000283329.1	110806297	A0A1B0GVZ2		8.97436	1	3	78	71.1	104.1	166.4	190.6	157.3	122.3	150.6	70.3	NA	NA	NA	NA	NA	NA	NA	NA	0.195893	NA
FAM32A	Protein FAM32A OS=Homo sapiens (Human) OX=9606 GN=FAM32A PE=1 SV=2	ENSG00000105058.11	26017	Q9Y421	nucleus	19.6429	2	3	112	48.6	91.2	33.3	31	37.6	30.1	34.8	21	NA	NA	NA	NA	NA	NA	NA	NA	-0.103254	NA
FAM3A	Protein FAM3A OS=Homo sapiens (Human) OX=9606 GN=FAM3A PE=1 SV=2	ENSG00000071889.16	60343	P98173	extracellular	3.47826	1	1	230	84.9	78.6	61	71.8	56.9	56.3	58.7	44.3	NA	NA	NA	NA	NA	NA	NA	NA	0.235175	NA
FAM3C; WNT16	Protein FAM3C OS=Homo sapiens (Human) OX=9606 GN=FAM3C PE=1 SV=1	ENSG00000196937.10	10447; 51384	Q92520	cytoplasm;extracellular;organelle lumen	32.5991	7	9	227	1077.2	1184.3	450.9	365.4	405.2	376.9	423.9	194.3	1071.6	845.3	522.6	521.1	467.9	496.4	438.4	249.8	-0.303331	-0.00414687
FAM45A	DENN domain-containing protein 10 OS=Homo sapiens (Human) OX=9606 GN=DENND10 PE=1 SV=1	ENSG00000119979.16	404636	Q8TCE6		7.28291	3	3	357	194.3	417.6	112.6	114.8	129.6	86.3	155.2	82.4	220.5	345	128.1	156.3	104	113.6	106.1	132.2	0.0279158	0.287047
FAM48A; SUPT20H	Transcription factor SPT20 homolog OS=Homo sapiens (Human) OX=9606 GN=SUPT20H PE=1 SV=2	ENSG00000102710.19	55578	Q8NEM7	nucleus	2.82413	2	3	779	14.8	8.4	41.2	23	29.2	20.6	24.1	6.7	8.4	18.3	13.4	74.7	15.5	53.7	13.1	13.8	-0.84101	2.47888
FAM49B	CYFIP-related Rac1 interactor B OS=Homo sapiens (Human) OX=9606 GN=CYRIB PE=1 SV=1	ENSG00000153310.19	51571	Q9NUQ9	extracellular;membrane;organelle lumen	54.6296	14	41	324	3331.5	7179.8	1250	1146.3	1311.4	1201.3	1586.9	865.6	2626.6	3196.4	683	780.7	718.4	710.4	785.3	484.5	-0.124943	0.192883
FAM50A	Protein FAM50A OS=Homo sapiens (Human) OX=9606 GN=FAM50A PE=1 SV=2	ENSG00000071859.14	9130	Q14320	nucleus	23.5988	8	15	339	1471.3	3721.3	520.8	530.4	562	540	710.5	314.1	892.3	1352.2	266.8	312.5	248.1	271.3	339.4	160.6	0.0263513	0.228098
FAM54A; MTFR2	Mitochondrial fission regulator 2 OS=Homo sapiens (Human) OX=9606 GN=MTFR2 PE=1 SV=2	ENSG00000146410.11	113115	Q6P444	mitochondrion	2.33766	1	1	385	16.9	14.3	29.5	63.3	50	45.1	55.4	30.7	19.8	24.3	14	29	31.6	19.9	35.2	13.8	1.10149	1.05063
FAM57A	TLC domain-containing protein 3A OS=Homo sapiens (Human) OX=9606 GN=TLCD3A PE=1 SV=2	ENSG00000167695.14	79850	Q8TBR7	membrane	3.11284	1	1	257	23.4	24.9	26.9	31	20.9	15.2	24.6	7.6	NA	NA	NA	NA	NA	NA	NA	NA	0.204662	NA
FAM64A; PIMREG	Protein PIMREG OS=Homo sapiens (Human) OX=9606 GN=PIMREG PE=1 SV=1	ENSG00000129195.15	54478	Q9BSJ6	cytosol;nucleus	4.83871	1	1	248	9.2	31.3	8.1	10.8	14.5	28.6	11.9	14.6	NA	NA	NA	NA	NA	NA	NA	NA	0.415037	NA
FAM65A; RIPOR1	Rho family-interacting cell polarization regulator 1 OS=Homo sapiens (Human) OX=9606 GN=RIPOR1 PE=1 SV=1	ENSG00000039523.19	79567	Q6ZS17	cytoplasm;Golgi;membrane	0.899428	1	1	1223	64	38.8	41.5	34.8	43.5	48.9	44.7	38.3	NA	NA	NA	NA	NA	NA	NA	NA	-0.254024	NA
FAM65B; RIPOR2	Rho family-interacting cell polarization regulator 2 OS=Homo sapiens (Human) OX=9606 GN=RIPOR2 PE=1 SV=4	ENSG00000111913.17	9750	Q9Y4F9	cytoplasm;cytoskeleton;membrane	1.68539	1	1	1068	NA	NA	NA	NA	NA	NA	NA	NA	NA	NA	NA	NA	NA	NA	NA	NA	NA	NA
FAM76B	Protein FAM76B OS=Homo sapiens (Human) OX=9606 GN=FAM76B PE=1 SV=3	ENSG00000077458.12	143684	Q5HYJ3	nucleus	10.9145	3	5	339	76.1	70.2	140.1	63.7	107.3	61.7	79.6	38.7	NA	NA	NA	NA	NA	NA	NA	NA	-1.13709	NA
FAM78B	Protein FAM78B OS=Homo sapiens (Human) OX=9606 GN=FAM78B PE=2 SV=1	ENSG00000188859.6	149297	Q5VT40		2.68199	1	1	261	25.5	20.4	24.6	21.5	34.5	19	32.6	11.4	23.1	34.6	20.8	19.2	27.7	18.3	32.4	5.9	-0.194322	-0.115477
FAM82A2; RMDN3	Regulator of microtubule dynamics protein 3 OS=Homo sapiens (Human) OX=9606 GN=RMDN3 PE=1 SV=2	ENSG00000137824.15	55177	Q96TC7	cytoplasm;cytoskeleton;membrane;mitochondrion;nucleus	12.1277	6	9	470	223.1	169	363.8	506.5	327	308.1	283.5	160.1	47.8	53.8	82.7	106.5	56.6	66	38	22	0.477417	0.364894
FAM82B; RMDN1	Regulator of microtubule dynamics protein 1 OS=Homo sapiens (Human) OX=9606 GN=RMDN1 PE=1 SV=1	ENSG00000176623.11	51115	Q96DB5	cytoplasm;cytoskeleton;mitochondrion	28.9809	8	16	314	363.1	945.4	134.2	131.8	149.9	147.1	206.4	171.5	701.3	782	162.9	187.4	196.8	198.1	237.1	158.7	-0.0260343	0.202134
FAM83D	Protein FAM83D OS=Homo sapiens (Human) OX=9606 GN=FAM83D PE=1 SV=3	ENSG00000101447.14	81610	Q9H4H8	cytoplasm;cytoskeleton	1.88034	1	2	585	80.3	37.5	45.5	80.6	43	46.5	37.3	21	105.3	172.9	74.2	148.9	78.5	90.3	73	52.7	0.824913	1.00485
FAM83H	Protein FAM83H OS=Homo sapiens (Human) OX=9606 GN=FAM83H PE=1 SV=3	ENSG00000273889.2; ENSG00000180921.6	286077	Q6ZRV2	cytoplasm;cytoskeleton	4.24088	3	3	1179	14.9	8.6	12.6	18.2	22.2	13.8	24.1	21.5	NA	NA	NA	NA	NA	NA	NA	NA	0.530515	NA
FAM91A1	Protein FAM91A1 OS=Homo sapiens (Human) OX=9606 GN=FAM91A1 PE=1 SV=3	ENSG00000176853.15	157769	Q658Y4		6.92124	4	6	838	236.3	127.6	157.5	162.9	136.6	110.6	137.7	91.6	131	116.1	97	126.9	77	73	69.6	38.5	0.0486348	0.387635
FAM96A	Cytosolic iron-sulfur assembly component 2A OS=Homo sapiens (Human) OX=9606 GN=CIAO2A PE=1 SV=1	ENSG00000166797.10	84191	Q9H5X1	cytoplasm;cytosol;nucleus	28.125	4	7	160	618.7	884.8	123.8	96.1	118.5	107.1	134.5	62	417.5	434.5	88.6	96.8	69.6	74.9	93.9	49.9	-0.365403	0.1277
FAM96B	Cytosolic iron-sulfur assembly component 2B OS=Homo sapiens (Human) OX=9606 GN=CIAO2B PE=1 SV=1	ENSG00000166595.11	51647	Q9Y3D0	cytoplasm;cytoskeleton;cytosol;nucleus	30.6748	3	5	163	58.6	59.4	38.1	33.1	34.5	32.5	38	9.6	NA	NA	NA	NA	NA	NA	NA	NA	-0.20296	NA
FANCD2	Fanconi anemia group D2 protein OS=Homo sapiens (Human) OX=9606 GN=FANCD2 PE=1 SV=2	ENSG00000144554.10	2177	Q9BXW9	chromosome;cytosol;nucleus	4.27292	6	7	1451	297.6	177.8	306.8	400.3	249.7	248	193	120.2	234.5	308.3	167.8	298.8	161.3	180.8	128.2	99	0.383783	0.832437
FANCD2OS	FANCD2 opposite strand protein OS=Homo sapiens (Human) OX=9606 GN=FANCD2OS PE=2 SV=1	ENSG00000163705.12	115795	Q96PS1		11.8644	1	1	177	NA	NA	NA	NA	NA	NA	NA	NA	NA	NA	NA	NA	NA	NA	NA	NA	NA	NA
FANCI	Fanconi anemia group I protein OS=Homo sapiens (Human) OX=9606 GN=FANCI PE=1 SV=4	ENSG00000140525.17	55215	Q9NVI1	cytosol;membrane;nucleus	12.1988	13	19	1328	459.4	384.3	378.5	403.3	344.8	323.6	329	192.1	660.3	643.3	469.9	671	409.9	442.4	397.5	261.1	0.0915601	0.513959
FAR1	Fatty acyl-CoA reductase 1 OS=Homo sapiens (Human) OX=9606 GN=FAR1 PE=1 SV=1	ENSG00000197601.12	84188	Q8WVX9	membrane;organelle lumen	12.6214	5	5	515	140	153.1	132.2	105	112.8	91.5	108.6	47	113.7	100.5	113.7	98.6	120.2	95.5	91.4	54.6	-0.332333	-0.205573
FARP1	FERM, ARHGEF and pleckstrin domain-containing protein 1 OS=Homo sapiens (Human) OX=9606 GN=FARP1 PE=1 SV=1	ENSG00000152767.16	10160	Q9Y4F1	cytoplasm;cytoskeleton;cytosol;membrane	1.5311	2	2	1045	315.7	321.3	148	135.3	161.2	115.8	178.5	69.9	NA	NA	NA	NA	NA	NA	NA	NA	-0.129435	NA
FARP2	FERM, ARHGEF and pleckstrin domain-containing protein 2 OS=Homo sapiens (Human) OX=9606 GN=FARP2 PE=1 SV=3	ENSG00000006607.13	9855	O94887	cytoplasm;cytoskeleton;cytosol	1.32827	1	1	1054	NA	NA	NA	NA	NA	NA	NA	NA	NA	NA	NA	NA	NA	NA	NA	NA	NA	NA
FARS2	Phenylalanine--tRNA ligase, mitochondrial OS=Homo sapiens (Human) OX=9606 GN=FARS2 PE=1 SV=1	ENSG00000145982.11	10667	O95363	cytoplasm;mitochondrion;organelle lumen	10.4213	5	6	451	369.4	749.1	167.5	146	175.1	139.3	178	81.3	43.3	39.9	12.4	18	12.6	12.3	14	8.5	-0.198193	0.537657
FARSA	Phenylalanine--tRNA ligase alpha subunit OS=Homo sapiens (Human) OX=9606 GN=FARSA PE=1 SV=3	ENSG00000179115.10	2193	Q9Y285	cytoplasm;cytosol;membrane	40.3543	17	64	508	2876.1	3208.7	5764	9865.1	3886.4	7522.6	4161.2	3350.7	1492	1704.5	3987	4944.6	2210.7	3320	2072.5	1253.9	0.775263	0.31055
FARSB	Phenylalanine--tRNA ligase beta subunit OS=Homo sapiens (Human) OX=9606 GN=FARSB PE=1 SV=3	ENSG00000116120.9	10056	Q9NSD9	cytoplasm;cytosol;membrane	46.0102	26	72	589	4385.1	2956.8	10920	19060.7	6470.5	12460.6	6727.4	3971.4	2701.1	2949.1	9059.2	11043.1	5088.4	6759.6	4799.9	2117.5	0.803628	0.28569
FAS	Tumor necrosis factor receptor superfamily member 6 OS=Homo sapiens (Human) OX=9606 GN=FAS PE=1 SV=1	ENSG00000026103.21	355	P25445	cell surface;cytosol;extracellular;membrane;mitochondrion	7.46269	2	2	335	59.5	101	40.3	51.6	56.1	51.8	48	50.4	NA	NA	NA	NA	NA	NA	NA	NA	0.356591	NA
FASN	Fatty acid synthase OS=Homo sapiens (Human) OX=9606 GN=FASN PE=1 SV=3	ENSG00000169710.8	2194	P49327	cytoplasm;cytosol;Golgi;membrane;mitochondrion	38.5902	78	200	2511	27817.9	10905.2	22651.1	19736.6	16281	11430.3	17041.5	6007.3	25443.4	25358.8	19697.8	21436.2	13302.4	10743.3	12986.9	5146.3	-0.198708	0.122015
FASTKD1	FAST kinase domain-containing protein 1, mitochondrial OS=Homo sapiens (Human) OX=9606 GN=FASTKD1 PE=1 SV=1	ENSG00000138399.17	79675	Q53R41	mitochondrion	0.826446	1	1	847	NA	NA	NA	NA	NA	NA	NA	NA	NA	NA	NA	NA	NA	NA	NA	NA	NA	NA
FASTKD2	FAST kinase domain-containing protein 2, mitochondrial OS=Homo sapiens (Human) OX=9606 GN=FASTKD2 PE=1 SV=1	ENSG00000118246.13	22868	Q9NYY8	mitochondrion;nucleus	18.3099	11	22	710	490.3	671.4	1849.4	1080.1	890	711.1	749.1	342.8	377.3	391.6	1342.7	638.3	669.9	687.6	487.1	340.6	-0.775892	-1.07283
FASTKD5	FAST kinase domain-containing protein 5, mitochondrial OS=Homo sapiens (Human) OX=9606 GN=FASTKD5 PE=1 SV=1	ENSG00000215251.3	60493	Q7L8L6	mitochondrion	6.5445	4	8	764	244.3	175.6	195.7	134.3	175.3	103.3	147.4	41.2	520.8	521	343.1	398.4	353	286.3	297.7	171.1	-0.543184	0.215589
FBL	rRNA 2'-O-methyltransferase fibrillarin OS=Homo sapiens (Human) OX=9606 GN=FBL PE=1 SV=2	ENSG00000280548.3; ENSG00000105202.8	2091	P22087	chromosome;membrane;nucleus	35.514	10	24	321	1005.9	788.1	1051.4	4739.5	1670.8	6971.5	1469.8	4478.8	673.8	993.8	832.7	2823.7	1434.1	4550.5	1448.7	3414.7	2.17242	1.76172
FBLN1	Fibulin-1 OS=Homo sapiens (Human) OX=9606 GN=FBLN1 PE=1 SV=4	ENSG00000077942.18	2192	P23142	extracellular	2.41821	1	2	703	NA	NA	NA	NA	NA	NA	NA	NA	88.8	69.2	33.3	71.6	47	76.3	49.2	36	NA	1.10444
FBXL20	F-box/LRR-repeat protein 20 OS=Homo sapiens (Human) OX=9606 GN=FBXL20 PE=1 SV=2	ENSG00000108306.11	84961	Q96IG2	cytoplasm;cytosol	2.52294	1	1	436	24.1	31.7	15	15.9	22.4	22.4	22.9	10.1	NA	NA	NA	NA	NA	NA	NA	NA	0.0840643	NA
FBXL6	F-box/LRR-repeat protein 6 OS=Homo sapiens (Human) OX=9606 GN=FBXL6 PE=2 SV=1		26233	Q8N531		2.78293	1	1	539	18.8	14.7	19.6	12.5	29.2	24.3	33.8	12.5	8.4	11.5	16.3	17.1	23.4	20.7	24.3	12.3	-0.648926	0.0691244
FBXO11	F-box only protein 11 OS=Homo sapiens (Human) OX=9606 GN=FBXO11 PE=1 SV=3	ENSG00000138081.20	80204	Q86XK2	chromosome;cytoplasm;cytosol;nucleus	1.2945	1	1	927	NA	NA	NA	NA	NA	NA	NA	NA	NA	NA	NA	NA	NA	NA	NA	NA	NA	NA
FBXO2	F-box only protein 2 OS=Homo sapiens (Human) OX=9606 GN=FBXO2 PE=1 SV=2	ENSG00000116661.9	26232	Q9UK22	cytoplasm;cytosol;endoplasmic reticulum;membrane	10.473	2	3	296	NA	NA	NA	NA	NA	NA	NA	NA	95.9	150.3	49.3	96	45.1	56.3	57.5	38.1	NA	0.961447
FBXO21	F-box only protein 21 OS=Homo sapiens (Human) OX=9606 GN=FBXO21 PE=2 SV=2	ENSG00000135108.14	23014	O94952	cytosol	1.75159	1	2	628	25.4	26	14.7	11.9	15.6	13.1	15.7	12.3	NA	NA	NA	NA	NA	NA	NA	NA	-0.304855	NA
FBXO22	F-box only protein 22 OS=Homo sapiens (Human) OX=9606 GN=FBXO22 PE=1 SV=1	ENSG00000167196.13	26263	Q8NEZ5	cytoplasm;cytosol;nucleus	17.1216	6	10	403	432.5	389.1	189.9	202.3	229.1	191.7	242.7	123.1	208.1	182.3	78.2	86.7	84.7	80.6	94.2	62.6	0.0912564	0.148863
FBXO28	F-box only protein 28 OS=Homo sapiens (Human) OX=9606 GN=FBXO28 PE=1 SV=1	ENSG00000143756.11	23219	Q9NVF7	chromosome	5.97826	2	2	368	16.3	19.9	15.3	17.6	16.3	15.4	22.6	19	56.2	105.3	55.8	115.8	95.1	99.5	90.4	48.7	0.202044	1.0533
FBXO3	F-box only protein 3 OS=Homo sapiens (Human) OX=9606 GN=FBXO3 PE=1 SV=3	ENSG00000110429.13	26273	Q9UK99	cytosol;nucleus	3.60934	1	1	471	NA	NA	NA	NA	NA	NA	NA	NA	48.2	15.1	21.1	23.7	22.7	17.8	26.4	8.3	NA	0.167644
FBXO45	F-box/SPRY domain-containing protein 1 OS=Homo sapiens (Human) OX=9606 GN=FBXO45 PE=1 SV=1	ENSG00000174013.7	200933	P0C2W1	membrane	11.8881	4	6	286	214.1	122.8	1212.4	1051.6	701.2	498.9	373.5	201.1	48	44.4	184.2	137.7	81.5	86.3	71.7	36.4	-0.20528	-0.419745
FBXO7	F-box only protein 7 OS=Homo sapiens (Human) OX=9606 GN=FBXO7 PE=1 SV=1	ENSG00000100225.17	25793	Q9Y3I1	cytoplasm;cytosol;mitochondrion;nucleus	4.5977	2	3	522	NA	NA	NA	NA	NA	NA	NA	NA	NA	NA	NA	NA	NA	NA	NA	NA	NA	NA
FBXO9	F-box only protein 9 OS=Homo sapiens (Human) OX=9606 GN=FBXO9 PE=1 SV=1	ENSG00000112146.16	26268	Q9UK97	cytoplasm;cytosol	3.3557	1	1	447	NA	NA	NA	NA	NA	NA	NA	NA	NA	NA	NA	NA	NA	NA	NA	NA	NA	NA
FBXW11	F-box/WD repeat-containing protein 11 OS=Homo sapiens (Human) OX=9606 GN=FBXW11 PE=1 SV=1	ENSG00000072803.17	23291	Q9UKB1	cytoplasm;cytosol;nucleus	4.05904	2	3	542	53.9	40.5	74.6	52.3	54.6	63	64.2	36	NA	NA	NA	NA	NA	NA	NA	NA	-0.512365	NA
FDFT1	Squalene synthase OS=Homo sapiens (Human) OX=9606 GN=FDFT1 PE=1 SV=1	ENSG00000079459.12	2222	P37268	endoplasmic reticulum;membrane	29.976	11	21	417	850.4	3785.4	538.6	844.5	584.5	790.7	791.4	536.3	203.2	474.9	105.4	229	120.5	181.3	118.3	70	0.648883	1.11947
FDPS	Farnesyl pyrophosphate synthase OS=Homo sapiens (Human) OX=9606 GN=FDPS PE=1 SV=4	ENSG00000160752.14	2224	P14324	cytoplasm;cytosol;mitochondrion	14.7971	6	27	419	4839.3	18466.3	1400.3	1362.4	1273.2	1261.6	2122.8	594.7	1579.1	2585.3	444	539.8	387.4	453.1	531.7	270.6	-0.0395856	0.281865
FDX1	Adrenodoxin, mitochondrial OS=Homo sapiens (Human) OX=9606 GN=FDX1 PE=1 SV=1	ENSG00000137714.2	2230	P10109	mitochondrion;organelle lumen	11.413	1	1	184	NA	NA	NA	NA	NA	NA	NA	NA	NA	NA	NA	NA	NA	NA	NA	NA	NA	NA
FECH	Ferrochelatase, mitochondrial OS=Homo sapiens (Human) OX=9606 GN=FECH PE=1 SV=2	ENSG00000066926.10	2235	P22830	membrane;mitochondrion;organelle lumen	2.12766	1	1	423	NA	NA	NA	NA	NA	NA	NA	NA	NA	NA	NA	NA	NA	NA	NA	NA	NA	NA
FEN1	Flap endonuclease 1 OS=Homo sapiens (Human) OX=9606 GN=FEN1 PE=1 SV=1	ENSG00000168496.3	2237	P39748	membrane;mitochondrion;nucleus	36.0526	13	39	380	6068	9610	2071.2	2098.3	2300.7	1960.5	2796.7	1262.6	8908.6	10477	2234.7	2609.2	1825.6	2340.1	2206.6	975.3	0.0187541	0.223526
FERMT1	Fermitin family homolog 1 OS=Homo sapiens (Human) OX=9606 GN=FERMT1 PE=1 SV=1	ENSG00000101311.15	55612	Q9BQL6	cytoplasm;cytoskeleton;cytosol;membrane	22.452	13	18	677	511.2	408.2	249.3	222.2	304.4	225.3	315.5	172.6	360.7	248.1	115.1	106.3	105.2	104.5	119.8	63.3	-0.166024	-0.114746
FERMT2	Fermitin family homolog 2 OS=Homo sapiens (Human) OX=9606 GN=FERMT2 PE=1 SV=1	ENSG00000073712.14	10979	Q96AC1	cell surface;cytoplasm;cytoskeleton;cytosol;membrane;nucleus	23.2353	14	25	680	2444.3	2383.2	1080.7	883.7	1207.6	936	1215.2	597.6	709.1	704	236.1	267.3	285.2	248.8	290.1	180	-0.290338	0.179062
FEZ2	Fasciculation and elongation protein zeta-2 OS=Homo sapiens (Human) OX=9606 GN=FEZ2 PE=1 SV=2	ENSG00000171055.14	9637	Q9UHY8	cytoplasm	3.11615	1	1	353	NA	NA	NA	NA	NA	NA	NA	NA	NA	NA	NA	NA	NA	NA	NA	NA	NA	NA
FGF2	Fibroblast growth factor 2 OS=Homo sapiens (Human) OX=9606 GN=FGF2 PE=1 SV=3	ENSG00000138685.13	2247	P09038	extracellular;nucleus	6.94444	2	3	288	13.8	7.5	22.3	42.7	36.8	38.2	35.8	17.2	NA	NA	NA	NA	NA	NA	NA	NA	0.937192	NA
FGFR1OP	Centrosomal protein 43 OS=Homo sapiens (Human) OX=9606 GN=CEP43 PE=1 SV=1	ENSG00000213066.11	11116	O95684	cytoplasm;cytoskeleton;cytosol;nucleus	7.01754	2	5	399	50.2	37.4	54	46.5	55	40.5	86.8	22.8	66.2	33.5	45.3	34	53.9	24	43.3	18	-0.215729	-0.413976
FGFR1OP2	FGFR1 oncogene partner 2 OS=Homo sapiens (Human) OX=9606 GN=FGFR1OP2 PE=1 SV=1	ENSG00000111790.13	26127	Q9NVK5	cytoplasm;cytosol	21.3439	4	5	253	105.4	92.6	133	107.7	92.5	74.7	81.5	40.1	24.2	21.8	51.6	43.1	27	31.8	22.6	13.1	-0.304408	-0.259683
FGFR2	Fibroblast growth factor receptor 2 OS=Homo sapiens (Human) OX=9606 GN=FGFR2 PE=1 SV=1	ENSG00000066468.22	2263	P21802	cell surface;cytoplasm;extracellular;Golgi;membrane;nucleus	3.04507	2	3	821	84.9	111.6	40.5	28.6	37.3	28.5	32.5	14.6	NA	NA	NA	NA	NA	NA	NA	NA	-0.501907	NA
FGG	Fibrinogen gamma chain OS=Homo sapiens (Human) OX=9606 GN=FGG PE=1 SV=3	ENSG00000171557.16	2266	P02679	cell surface;cytoplasm;extracellular;membrane;organelle lumen	15.894	6	12	453	423	506.8	276	691	333.8	564.6	303.6	296.2	205.2	298.6	117.6	259.1	149.5	212.9	159.9	145.1	1.32402	1.13962
FH	Fumarate hydratase, mitochondrial OS=Homo sapiens (Human) OX=9606 GN=FH PE=1 SV=3	ENSG00000091483.6	2271	P07954	cytoplasm;mitochondrion;organelle lumen	36.2745	15	39	510	12494	4379.9	5473.4	4653.2	4498.6	3520.6	5167.4	1927.1	7316.3	6142.2	2849.5	3601.2	2639	2331.8	2926	1674.7	-0.234214	0.337769
FHL1	Four and a half LIM domains protein 1 OS=Homo sapiens (Human) OX=9606 GN=FHL1 PE=1 SV=4	ENSG00000022267.16	2273	Q13642	cytoplasm;cytosol;membrane;nucleus	20.4334	6	16	323	5143.6	1783.5	1594	1667.3	1851	1473.1	1966.9	1017.6	3569.8	3245.1	896.5	1103.5	892.7	1027.2	1092.7	587.7	0.0648621	0.299711
FHL2	Four and a half LIM domains protein 2 OS=Homo sapiens (Human) OX=9606 GN=FHL2 PE=1 SV=3	ENSG00000115641.18	2274	Q14192	cytoplasm;nucleus	21.8638	6	14	279	2547.6	849.5	1279.1	950.8	1193	692.4	1181.2	338.8	904.6	878.7	559.5	581.1	528.4	443.8	514.5	294.3	-0.427915	0.0546483
FHOD1	FH1/FH2 domain-containing protein 1 OS=Homo sapiens (Human) OX=9606 GN=FHOD1 PE=1 SV=3	ENSG00000135723.13	29109	Q9Y613	cytoplasm;cytoskeleton;cytosol;membrane;nucleus	1.11684	1	1	1164	NA	NA	NA	NA	NA	NA	NA	NA	NA	NA	NA	NA	NA	NA	NA	NA	NA	NA
FIBP	Acidic fibroblast growth factor intracellular-binding protein OS=Homo sapiens (Human) OX=9606 GN=FIBP PE=1 SV=3	ENSG00000172500.12	9158	O43427	membrane;mitochondrion;nucleus	20.3297	9	16	364	737.9	1445.2	435.1	456.7	420.7	377.7	448.3	264.2	346.9	567.6	254.3	298.6	253.1	235	247.8	166.1	0.0698998	0.231683
FIP1L1	Pre-mRNA 3'-end-processing factor FIP1 OS=Homo sapiens (Human) OX=9606 GN=FIP1L1 PE=1 SV=1	ENSG00000145216.15	81608	Q6UN15	nucleus	6.22896	3	4	594	12.8	65.5	20.3	116.9	16.4	66.2	19.2	13.7	62.8	211.3	81.9	308.1	90.2	178.2	86.6	95	2.52572	1.91146
FIS1	Mitochondrial fission 1 protein OS=Homo sapiens (Human) OX=9606 GN=FIS1 PE=1 SV=2	ENSG00000214253.8	51024	Q9Y3D6	endoplasmic reticulum;membrane;mitochondrion	28.2895	4	9	152	1408.4	2627.4	396.3	362.9	331.9	338.5	487.5	256.4	1473.6	2219.9	328.3	427.6	261.5	374	350.6	222.1	-0.127021	0.381247
FKBP10	Peptidyl-prolyl cis-trans isomerase FKBP10 OS=Homo sapiens (Human) OX=9606 GN=FKBP10 PE=1 SV=1	ENSG00000141756.18	60681	Q96AY3	cytoplasm;endoplasmic reticulum;organelle lumen	28.866	14	29	582	4706.1	2319.6	1903.2	2038.6	2268.3	1984.8	2438.8	1513.6	2983.6	2543.2	1023.4	1329.3	1053.3	1064.5	1235.4	597.6	0.0991516	0.377297
FKBP14	Peptidyl-prolyl cis-trans isomerase FKBP14 OS=Homo sapiens (Human) OX=9606 GN=FKBP14 PE=1 SV=1	ENSG00000106080.10	55033	Q9NWM8	cytoplasm;endoplasmic reticulum;organelle lumen	11.8483	3	3	211	210.5	187.2	74.4	78.5	84.8	74.4	85.8	44.6	NA	NA	NA	NA	NA	NA	NA	NA	0.07739	NA
FKBP15	FK506-binding protein 15 OS=Homo sapiens (Human) OX=9606 GN=FKBP15 PE=1 SV=2	ENSG00000119321.8	23307	Q5T1M5	cytoplasm;cytoskeleton;endosome;extracellular;Golgi;membrane;nucleus	2.21493	3	4	1219	44.5	18.5	30.8	37	32.6	24.9	33.5	14.8	54.2	43.4	37.1	38.9	26.2	30.4	23.1	21.4	0.264595	0.068351
FKBP1A	Peptidyl-prolyl cis-trans isomerase FKBP1A OS=Homo sapiens (Human) OX=9606 GN=FKBP1A PE=1 SV=2	ENSG00000088832.16	2280	P62942	cytoplasm;cytosol;endoplasmic reticulum;membrane	40.7407	3	14	108	1204	658.6	338.4	316	343.9	324.3	401.5	219.2	1377.6	1095.7	285.7	326.3	250.4	331.7	268.8	144.9	-0.098805	0.191698
FKBP2	Peptidyl-prolyl cis-trans isomerase FKBP2 OS=Homo sapiens (Human) OX=9606 GN=FKBP2 PE=1 SV=2	ENSG00000173486.12	2286	P26885	endoplasmic reticulum;membrane	18.3099	3	5	142	389.8	316.2	122.7	113.8	123.9	120.9	162.3	111.5	953.6	898.7	245.6	332.5	241.2	318.8	308.5	218.1	-0.108635	0.437044
FKBP3	Peptidyl-prolyl cis-trans isomerase FKBP3 OS=Homo sapiens (Human) OX=9606 GN=FKBP3 PE=1 SV=1	ENSG00000100442.10	2287	Q00688	cytoplasm;nucleus	30.3571	8	17	224	16366	12294.8	5928.1	5335.4	5807.1	4627.7	5838.9	2732.5	4830.9	3840.7	2119.8	2111.6	2061.7	2309.5	1809.6	1254.7	-0.151973	-0.00559158
FKBP4	Peptidyl-prolyl cis-trans isomerase FKBP4 OS=Homo sapiens (Human) OX=9606 GN=FKBP4 PE=1 SV=3	ENSG00000004478.7	2288	Q02790	cytoplasm;cytoskeleton;cytosol;mitochondrion;nucleus	70.8061	29	96	459	21709.1	6114.3	8073.3	6394	8687.8	5469.3	8201.8	3600.6	15393	8203.6	4758.4	4515.1	4623	3263.9	4699.3	1656.7	-0.33644	-0.0757186
FKBP5	Peptidyl-prolyl cis-trans isomerase FKBP5 OS=Homo sapiens (Human) OX=9606 GN=FKBP5 PE=1 SV=2	ENSG00000096060.14	2289	Q13451	cytoplasm;cytosol;membrane;nucleus	21.0066	8	14	457	1278.9	435.3	501.4	499.4	539.6	373.2	507.4	202.4	935.2	729.4	384.3	446.8	383.9	316.2	368.8	204.8	-0.00576618	0.217396
FKBP8	Peptidyl-prolyl cis-trans isomerase FKBP8 OS=Homo sapiens (Human) OX=9606 GN=FKBP8 PE=1 SV=2	ENSG00000105701.15	23770	Q14318	cytoplasm;cytosol;endoplasmic reticulum;membrane;mitochondrion	16.9903	5	10	412	407.9	268.4	376.8	388.3	342.4	314	339.6	230.6	708.3	586.2	569.9	634.3	562.5	577.1	516.5	472.2	0.0433727	0.154457
FKBP9	Peptidyl-prolyl cis-trans isomerase FKBP9 OS=Homo sapiens (Human) OX=9606 GN=FKBP9 PE=1 SV=2	ENSG00000122642.10	11328	O95302	cytoplasm;endoplasmic reticulum	2.98246	1	2	570	NA	NA	NA	NA	NA	NA	NA	NA	45.1	35.9	21.4	26.7	36	20.2	18.7	10.4	NA	0.319229
FLAD1	FAD synthase OS=Homo sapiens (Human) OX=9606 GN=FLAD1 PE=1 SV=1	ENSG00000160688.18	80308	Q8NFF5	cytoplasm;cytosol;membrane;mitochondrion;organelle lumen	5.62181	3	3	587	430.4	369	142.3	124.8	132	110	139.3	55.8	151.5	126.5	29.1	43.7	40.5	38	39.5	19	-0.189318	0.586614
FLG	Filaggrin OS=Homo sapiens (Human) OX=9606 GN=FLG PE=1 SV=3	ENSG00000143631.10	2312	P20930	cytoskeleton;cytosol;nucleus	1.4036	5	7	4061	130.5	128.4	335.5	379.9	1186.7	234.7	308.1	333.4	15.1	27.7	42.5	21.6	64.6	28.8	60.5	25	0.179307	-0.976432
FLG2	Filaggrin-2 OS=Homo sapiens (Human) OX=9606 GN=FLG2 PE=1 SV=1	ENSG00000143520.6	388698	Q5D862	cytoplasm;extracellular;nucleus	1.33835	2	3	2391	NA	NA	NA	NA	NA	NA	NA	NA	NA	NA	NA	NA	NA	NA	NA	NA	NA	NA
FLII	Protein flightless-1 homolog OS=Homo sapiens (Human) OX=9606 GN=FLII PE=1 SV=2	ENSG00000177731.15; ENSG00000284571.1	2314	Q13045	cytoplasm;cytoskeleton;cytosol;nucleus	8.19543	9	13	1269	965.3	533.6	565.6	375.5	446	310.5	405.3	167.5	861.7	586.3	489.4	423.9	359.6	295.4	357.1	137.9	-0.590969	-0.20729
FLJ43860; MROH5	Maestro heat-like repeat family member 5 OS=Homo sapiens (Human) OX=9606 GN=MROH5 PE=2 SV=2		389690	Q6ZUA9		1.13809	1	1	1318	8.2	13.1	26.9	25.1	20.3	14.2	24.3	4.7	NA	NA	NA	NA	NA	NA	NA	NA	-0.0999188	NA
FLNA	Filamin-A OS=Homo sapiens (Human) OX=9606 GN=FLNA PE=1 SV=4	ENSG00000196924.14	2316	P21333	cytoplasm;cytoskeleton;cytosol;extracellular;membrane;nucleus	50.5478	94	241	2647	35922.3	12164.4	17798	18210.6	16960.5	13560.3	16582	7277.3	32993.5	27800	14743.5	19248.7	14281.3	12929.4	15122.6	7079.8	0.0330633	0.384682
FLNB	Filamin-B OS=Homo sapiens (Human) OX=9606 GN=FLNB PE=1 SV=2	ENSG00000136068.14	2317	O75369	cytoplasm;cytoskeleton;cytosol;membrane;nucleus	27.8632	58	101	2602	8904.8	3167.7	3832.7	4403.9	4071.4	3793.4	4095.8	2135.6	9409	8416.8	3804.5	5103.8	4052.1	3831.2	4360.6	2173.5	0.200421	0.423865
FLOT1	Flotillin-1 OS=Homo sapiens (Human) OX=9606 GN=FLOT1 PE=1 SV=3	ENSG00000206379.12; ENSG00000230143.9; ENSG00000137312.14; ENSG00000206480.11; ENSG00000232280.9	10211	O75955	cytoskeleton;endosome;membrane	36.0656	12	21	427	362.2	409.2	525.1	551	733.3	659.1	713.6	321.3	226.1	196.2	377.8	273.9	504	358.8	414.9	177.3	0.0694601	-0.463973
FLOT2	Flotillin-2 OS=Homo sapiens (Human) OX=9606 GN=FLOT2 PE=1 SV=2	ENSG00000132589.15	2319	Q14254	cytoskeleton;endosome;membrane	15.8879	6	8	428	226.5	313.4	280.1	300.9	369.4	386.1	381.9	243.4	167.4	147.3	341.4	188.7	405.6	249	306.7	120.2	0.103342	-0.855369
FLRT2	Leucine-rich repeat transmembrane protein FLRT2 OS=Homo sapiens (Human) OX=9606 GN=FLRT2 PE=1 SV=1	ENSG00000185070.10	23768	O43155	cytoplasm;endoplasmic reticulum;extracellular;membrane	1.06061	1	1	660	104.4	300.2	147.5	376.3	118.6	306.4	126.1	345.5	NA	NA	NA	NA	NA	NA	NA	NA	1.35117	NA
FLVCR1	Feline leukemia virus subgroup C receptor-related protein 1 OS=Homo sapiens (Human) OX=9606 GN=FLVCR1 PE=1 SV=1	ENSG00000162769.12	28982	Q9Y5Y0	membrane;mitochondrion	1.44144	1	1	555	37.9	24	46.9	43.8	44	27.3	41.5	23.1	120.6	100	96.7	84.9	92.3	83.4	82.4	71.3	-0.0986571	-0.187751
FLYWCH2	FLYWCH family member 2 OS=Homo sapiens (Human) OX=9606 GN=FLYWCH2 PE=1 SV=1	ENSG00000162076.12	114984	Q96CP2		62.1429	5	10	140	421.2	822.2	130.2	113.8	144.3	123.8	148.4	80.8	499.9	476.2	191.3	183.5	165.4	163.4	150.7	64.5	-0.194229	-0.0600568
FMNL1	Formin-like protein 1 OS=Homo sapiens (Human) OX=9606 GN=FMNL1 PE=1 SV=3	ENSG00000184922.13	752	O95466	cytoplasm;cytosol;membrane	3.36364	3	4	1100	206.5	148.5	151.7	136	129.8	104.3	142	81.7	42	33.6	19.9	23.4	24.3	18.8	24.8	10.2	-0.157614	0.23374
FMNL3	Formin-like protein 3 OS=Homo sapiens (Human) OX=9606 GN=FMNL3 PE=1 SV=3		91010	Q8IVF7	cytoplasm;cytosol;Golgi;membrane	0.875486	1	1	1028	18.7	23.5	43.4	41.2	53.7	60.4	47.7	73.7	NA	NA	NA	NA	NA	NA	NA	NA	-0.0750507	NA
FMR1	Synaptic functional regulator FMR1 OS=Homo sapiens (Human) OX=9606 GN=FMR1 PE=1 SV=1	ENSG00000102081.13	2332	Q06787	chromosome;cytoplasm;cytosol;membrane;nucleus;ribosome	32.4367	18	41	632	1014.3	1086.1	2964.8	2183.6	6318.8	3095.9	8892.5	1429.2	282.3	308.8	628.1	434.7	1172.1	569.3	1750.3	343.4	-0.441226	-0.530974
FN3K	Fructosamine-3-kinase OS=Homo sapiens (Human) OX=9606 GN=FN3K PE=1 SV=1	ENSG00000167363.13	64122	Q9H479	cytosol	16.1812	5	6	309	277.6	177.5	143.4	149.1	186.3	147.6	158.3	88.7	42.9	28.3	10.9	14.3	15.5	11.9	20	7.4	0.0562352	0.391687
FN3KRP	Ketosamine-3-kinase OS=Homo sapiens (Human) OX=9606 GN=FN3KRP PE=1 SV=2	ENSG00000141560.14	79672	Q9HA64	cytosol	8.41424	2	2	309	NA	NA	NA	NA	NA	NA	NA	NA	38.4	39	14.8	11.7	12.1	12.8	10.2	9.5	NA	-0.339089
FNBP1L	Formin-binding protein 1-like OS=Homo sapiens (Human) OX=9606 GN=FNBP1L PE=1 SV=3	ENSG00000137942.16	54874	Q5T0N5	cytoplasm;cytoskeleton;cytosol;membrane	4.29752	2	3	605	101.4	84.9	69.1	78.3	78.6	78.8	110.4	57.8	NA	NA	NA	NA	NA	NA	NA	NA	0.180327	NA
FNBP4	Formin-binding protein 4 OS=Homo sapiens (Human) OX=9606 GN=FNBP4 PE=1 SV=3	ENSG00000109920.12	23360	Q8N3X1		5.99803	5	5	1017	54.1	54.6	41.8	145.5	48.8	58.8	53.7	28.4	81.3	81.9	54.8	184.5	76.7	118.1	60	72.1	1.79944	1.75137
FNDC3A	Fibronectin type-III domain-containing protein 3A OS=Homo sapiens (Human) OX=9606 GN=FNDC3A PE=1 SV=4	ENSG00000102531.16	22862	Q9Y2H6	cytosol;Golgi;membrane	2.50417	3	6	1198	256.9	235	190.5	219.9	194.4	174.6	174	112.4	113.9	92.3	76.8	92.5	68.2	70.6	49.7	36	0.207057	0.268347
FNDC3B	Fibronectin type III domain-containing protein 3B OS=Homo sapiens (Human) OX=9606 GN=FNDC3B PE=1 SV=2	ENSG00000075420.12	64778	Q53EP0	membrane	3.8206	3	4	1204	33.3	10.5	24.2	18.8	27	17.3	17.1	12.5	NA	NA	NA	NA	NA	NA	NA	NA	-0.364274	NA
FNTA	Protein farnesyltransferase/geranylgeranyltransferase type-1 subunit alpha OS=Homo sapiens (Human) OX=9606 GN=FNTA PE=1 SV=1	ENSG00000168522.12	2339	P49354	cytoplasm;cytosol;membrane	6.59631	2	2	379	39.9	33.9	21.7	18.4	28.3	22.9	26.4	32.7	209.2	180.7	72.8	72.6	63.9	68.7	74.5	39.3	-0.237989	-0.0039689
FNTB; CHURC1-FNTB	Protein farnesyltransferase subunit beta OS=Homo sapiens (Human) OX=9606 GN=FNTB PE=1 SV=1	ENSG00000257365.7	2342; 100529261	P49356	cytosol	3.66133	1	1	437	26.3	27.3	14.3	17.9	29.7	14.6	27.3	17.7	NA	NA	NA	NA	NA	NA	NA	NA	0.323944	NA
FOCAD	Focadhesin OS=Homo sapiens (Human) OX=9606 GN=FOCAD PE=1 SV=1		54914	Q5VW36	membrane	0.999445	2	2	1801	74.9	59.1	48.1	48.9	44.2	44.3	62.6	48.8	111	112	63	74.9	72.1	55.6	81.6	42.1	0.0237976	0.249614
FOLR1	Folate receptor alpha OS=Homo sapiens (Human) OX=9606 GN=FOLR1 PE=1 SV=3	ENSG00000110195.12	2348	P15328	cell surface;endosome;extracellular;membrane;nucleus	14.3969	4	6	257	102.6	108.7	175.1	354	334	506.4	302.8	464.6	6.5	12.2	28.6	29.1	52.9	46.1	40.3	28.1	1.01557	0.025004
FOXG1	Forkhead box protein G1 OS=Homo sapiens (Human) OX=9606 GN=FOXG1 PE=1 SV=2	ENSG00000176165.10	2290	P55316	nucleus	1.43149	1	1	489	71.2	111.2	137.6	98	122.5	91.3	204.1	266.9	NA	NA	NA	NA	NA	NA	NA	NA	-0.489627	NA
FOXK1	Forkhead box protein K1 OS=Homo sapiens (Human) OX=9606 GN=FOXK1 PE=1 SV=1	ENSG00000164916.10	221937	P85037	nucleus	2.18281	2	3	733	190	125.8	102.8	109.9	100.8	104.1	119.6	114	74.8	35.2	33.6	30.4	36.1	29	41.3	25.4	0.0963511	-0.14439
FOXK2	Forkhead box protein K2 OS=Homo sapiens (Human) OX=9606 GN=FOXK2 PE=1 SV=3	ENSG00000141568.20	3607	Q01167	nucleus	1.21212	1	1	660	174	96.4	83.8	64.6	79	40.5	64.7	24.6	81.9	62.7	34	30.4	32.1	19.3	37.3	14.2	-0.375416	-0.161463
FOXRED1	FAD-dependent oxidoreductase domain-containing protein 1 OS=Homo sapiens (Human) OX=9606 GN=FOXRED1 PE=1 SV=2	ENSG00000110074.10	55572	Q96CU9	membrane;mitochondrion	6.3786	2	3	486	138.8	112.5	128.5	117.6	104.2	88.1	105.1	65.8	142.3	161.1	140.7	151.1	114.4	109.1	100.3	68.8	-0.12788	0.102881
FOXRED2	FAD-dependent oxidoreductase domain-containing protein 2 OS=Homo sapiens (Human) OX=9606 GN=FOXRED2 PE=1 SV=1	ENSG00000100350.14	80020	Q8IWF2	endoplasmic reticulum;organelle lumen	1.46199	1	1	684	NA	NA	NA	NA	NA	NA	NA	NA	NA	NA	NA	NA	NA	NA	NA	NA	NA	NA
FPGS	Folylpolyglutamate synthase, mitochondrial OS=Homo sapiens (Human) OX=9606 GN=FPGS PE=1 SV=3	ENSG00000136877.14	2356	Q05932	cytoplasm;cytosol;membrane;mitochondrion;organelle lumen	1.70358	1	2	587	NA	NA	NA	NA	NA	NA	NA	NA	NA	NA	NA	NA	NA	NA	NA	NA	NA	NA
FRG1	Protein FRG1 OS=Homo sapiens (Human) OX=9606 GN=FRG1 PE=1 SV=1	ENSG00000283153.1; ENSG00000283630.1; ENSG00000109536.11; ENSG00000275145.3	2483	Q14331	cytoplasm;nucleus;spliceosomal complex	4.26357	1	1	258	NA	NA	NA	NA	NA	NA	NA	NA	NA	NA	NA	NA	NA	NA	NA	NA	NA	NA
FRYL	Protein furry homolog-like OS=Homo sapiens (Human) OX=9606 GN=FRYL PE=1 SV=2	ENSG00000075539.13	285527	O94915		2.42283	7	9	3013	112.1	102.6	208.7	186	157.3	137.4	124	169.7	118.6	111.9	222.8	189.6	127.3	119.1	101.6	77.2	-0.166128	-0.23279
FSCN1	Fascin OS=Homo sapiens (Human) OX=9606 GN=FSCN1 PE=1 SV=3	ENSG00000075618.17	6624	Q16658	cytoplasm;cytoskeleton;cytosol	24.7465	11	21	493	3343.8	801.8	1158.4	1080.1	1158.6	1096.2	1179.7	628.7	1458.7	1031	394.2	510.2	438.5	460.7	495.9	254.7	-0.100969	0.372135
FTH1	Ferritin heavy chain OS=Homo sapiens (Human) OX=9606 GN=FTH1 PE=1 SV=2	ENSG00000167996.15	2495	P02794	cytosol;extracellular;nucleus;vacuole	65.5738	11	58	183	1950	3569.9	9804.1	13954.4	6644.2	9133.4	3334.7	2529.9	849.7	786.9	4483.4	3682.3	3157.6	5475.5	1206	960.7	0.509263	-0.283986
FTHL17	Ferritin heavy polypeptide-like 17 OS=Homo sapiens (Human) OX=9606 GN=FTHL17 PE=1 SV=1	ENSG00000132446.6	53940	Q9BXU8	mitochondrion	5.46448	1	4	183	230.9	434.2	139.7	158.4	125.9	130	126.6	66.9	116.8	148.5	68.7	90.7	66.2	66.7	56.8	23.5	0.18124	0.400792
FTL	Ferritin light chain OS=Homo sapiens (Human) OX=9606 GN=FTL PE=1 SV=2	ENSG00000087086.14	2512	P02792	cytosol;extracellular;membrane;organelle lumen;vacuole	57.7143	9	36	175	1625.4	2434	11751.4	10323.4	8899.7	9765.7	3452.9	1791.7	845.7	914.2	5810.4	3546.1	4048.6	7478.9	1552.3	1213.5	-0.186914	-0.712404
FTO	Alpha-ketoglutarate-dependent dioxygenase FTO OS=Homo sapiens (Human) OX=9606 GN=FTO PE=1 SV=3	ENSG00000140718.20	79068	Q9C0B1	nucleus	3.76238	1	1	505	NA	NA	NA	NA	NA	NA	NA	NA	NA	NA	NA	NA	NA	NA	NA	NA	NA	NA
FTSJ1	Putative tRNA (cytidine(32)/guanosine(34)-2'-O)-methyltransferase OS=Homo sapiens (Human) OX=9606 GN=FTSJ1 PE=1 SV=2	ENSG00000068438.14	24140	Q9UET6	cytoplasm;cytosol	6.07903	2	3	329	241.5	138.4	148.9	293.4	173.6	370.5	182	141.1	190.3	162.8	119.5	246.2	126	320	148	131.8	0.978525	1.04282
FTSJ3	pre-rRNA 2'-O-ribose RNA methyltransferase FTSJ3 OS=Homo sapiens (Human) OX=9606 GN=FTSJ3 PE=1 SV=2	ENSG00000108592.16	117246	Q8IY81	nucleus	28.4534	16	38	847	546.8	556.7	674.8	1310.5	1669.2	5562.2	1177.7	4058.3	498.8	702.5	910.6	1142.1	2143.7	4812.3	1549.5	5686.7	0.957585	0.3268
FUBP1	Far upstream element-binding protein 1 OS=Homo sapiens (Human) OX=9606 GN=FUBP1 PE=1 SV=3	ENSG00000162613.16	8880	Q96AE4	nucleus	43.9441	22	62	644	10388.5	5496.2	3876.8	3054.7	4581.8	2974.4	3979.9	1842.1	10600.5	6475.1	3120.2	3095.4	3071.6	2679.4	3036.4	1393.3	-0.343836	-0.0115127
FUBP3	Far upstream element-binding protein 3 OS=Homo sapiens (Human) OX=9606 GN=FUBP3 PE=1 SV=2	ENSG00000107164.15	8939	Q96I24	cytoplasm;membrane;nucleus	13.6364	7	15	572	1801.2	820.1	717.4	766.9	821.2	813.9	763.7	387.6	184.5	192.1	78.7	99.8	82.2	90.3	87.6	57.8	0.0962607	0.342676
FUNDC1	FUN14 domain-containing protein 1 OS=Homo sapiens (Human) OX=9606 GN=FUNDC1 PE=1 SV=1	ENSG00000069509.5	139341	Q8IVP5	membrane;mitochondrion	10.9677	1	2	155	NA	NA	NA	NA	NA	NA	NA	NA	NA	NA	NA	NA	NA	NA	NA	NA	NA	NA
FUNDC2	FUN14 domain-containing protein 2 OS=Homo sapiens (Human) OX=9606 GN=FUNDC2 PE=1 SV=2	ENSG00000165775.17	65991	Q9BWH2	mitochondrion;nucleus	12.1693	2	2	189	84.8	66.8	56.9	57.4	68.7	73.2	56.4	89.8	NA	NA	NA	NA	NA	NA	NA	NA	0.0126221	NA
FUS	RNA-binding protein FUS OS=Homo sapiens (Human) OX=9606 GN=FUS PE=1 SV=1	ENSG00000089280.18	2521	P35637	cytoplasm;nucleus	17.4905	8	26	526	2359.1	4483.4	838.1	1914.6	1011.1	1894.9	1201.4	1395.1	708.3	1152.4	302.4	823.7	390	866.5	464.1	481.1	1.19185	1.44566
FXN	Frataxin, mitochondrial OS=Homo sapiens (Human) OX=9606 GN=FXN PE=1 SV=2	ENSG00000165060.11	2395	Q16595	cytoplasm;cytosol;mitochondrion;organelle lumen	8.09524	1	1	210	NA	NA	NA	NA	NA	NA	NA	NA	NA	NA	NA	NA	NA	NA	NA	NA	NA	NA
FXR1	Fragile X mental retardation syndrome-related protein 1 OS=Homo sapiens (Human) OX=9606 GN=FXR1 PE=1 SV=3	ENSG00000114416.17	8087	P51114	cytoplasm;cytosol;membrane;nucleus	36.3929	19	44	621	1321.2	945.7	4095.2	2058.9	6694.1	2432.8	7022.5	1647.9	674	506	2642.7	994.7	5193.3	1401.1	5615.8	1516.4	-0.99206	-1.40968
FXR2	Fragile X mental retardation syndrome-related protein 2 OS=Homo sapiens (Human) OX=9606 GN=FXR2 PE=1 SV=2	ENSG00000129245.11	9513	P51116	cytoplasm;cytosol;membrane;nucleus	48.2912	25	64	673	948.2	770.5	2662.5	1703.4	4430.5	2159.2	5036.3	1055.9	355.8	433	1372.9	791.2	2749.1	993.7	3272.5	606.5	-0.644364	-0.795112
FXYD2	Sodium/potassium-transporting ATPase subunit gamma OS=Homo sapiens (Human) OX=9606 GN=FXYD2 PE=1 SV=3	ENSG00000137731.13	486	P54710	membrane	19.697	1	1	66	50.8	28.4	25.4	20.9	24.7	19	20.9	8.5	15.5	22.5	15.3	15.2	28.3	18.3	39	11.4	-0.281326	-0.00946033
FYN	Tyrosine-protein kinase Fyn OS=Homo sapiens (Human) OX=9606 GN=FYN PE=1 SV=3	ENSG00000010810.17	2534	P06241	cytoplasm;cytosol;endosome;membrane;mitochondrion;nucleus	12.6629	7	11	537	48.2	37.4	65.4	59.6	77.2	66.2	60.4	60.7	10	12.7	16.7	14	24.1	14	22.5	11.4	-0.133978	-0.254421
G2E3	G2/M phase-specific E3 ubiquitin-protein ligase OS=Homo sapiens (Human) OX=9606 GN=G2E3 PE=1 SV=1	ENSG00000092140.14	55632	Q7L622	cytoplasm;nucleus	1.55807	1	1	706	132.9	54.8	42.9	31.7	39.8	33.6	44.3	21.9	NA	NA	NA	NA	NA	NA	NA	NA	-0.436495	NA
G3BP1	Ras GTPase-activating protein-binding protein 1 OS=Homo sapiens (Human) OX=9606 GN=G3BP1 PE=1 SV=1	ENSG00000145907.14	10146	Q13283	cytoplasm;cytosol;membrane;nucleus	51.7167	15	74	466	922.1	923	3121.4	1251.2	4871.9	1328.6	5763.3	965.7	831.3	1011.6	2196	980.9	3771.4	986.1	5139.8	678.5	-1.31888	-1.1627
G3BP2	Ras GTPase-activating protein-binding protein 2 OS=Homo sapiens (Human) OX=9606 GN=G3BP2 PE=1 SV=2	ENSG00000138757.14	9908	Q9UN86	cytoplasm;cytosol	27.5934	12	47	482	1472.9	943	6875.4	1679.6	9005.7	1781.2	7926.8	1032.6	1210.8	1091.7	3790.8	1259.3	5538.3	1260.2	5309.5	838.8	-2.03333	-1.58988
G6PC3	Glucose-6-phosphatase 3 OS=Homo sapiens (Human) OX=9606 GN=G6PC3 PE=1 SV=2	ENSG00000141349.8	92579	Q9BUM1	endoplasmic reticulum;membrane	2.31214	1	2	346	347	403.2	282.4	181.2	187.7	108.2	172.3	40.8	79.5	93.1	51.5	53.1	32.2	45.8	39.3	22	-0.640157	0.0441394
G6PD	Glucose-6-phosphate 1-dehydrogenase OS=Homo sapiens (Human) OX=9606 GN=G6PD PE=1 SV=4	ENSG00000160211.15	2539	P11413	cytoplasm;cytosol;membrane;nucleus	28.932	16	38	515	8904.3	10896.7	3108.1	2450.9	3128.4	2131.3	3384.2	1122.9	5453.4	5346.6	1568.6	1558.6	1299.6	1276.4	1544.6	669.6	-0.342721	-0.00922678
GAA	Lysosomal alpha-glucosidase OS=Homo sapiens (Human) OX=9606 GN=GAA PE=1 SV=4	ENSG00000171298.12	2548	P10253	membrane;organelle lumen;vacuole	6.93277	5	6	952	52.2	43.2	45.3	44.6	50	44.3	83.8	27.5	168.6	186.5	107.3	181.1	108.8	139.3	121.6	98.6	-0.0224673	0.755136
GABARAP	Gamma-aminobutyric acid receptor-associated protein OS=Homo sapiens (Human) OX=9606 GN=GABARAP PE=1 SV=1	ENSG00000170296.9	11337	O95166	cytoplasm;cytoskeleton;cytosol;endoplasmic reticulum;Golgi;membrane;vacuole	5.98291	1	1	117	49.3	73.3	12.6	12.7	15.2	18.9	28.1	11.9	NA	NA	NA	NA	NA	NA	NA	NA	0.0114048	NA
GABARAPL1	Gamma-aminobutyric acid receptor-associated protein-like 1 OS=Homo sapiens (Human) OX=9606 GN=GABARAPL1 PE=1 SV=1	ENSG00000139112.10	23710	Q9H0R8	cytoplasm;cytoskeleton;cytosol;endoplasmic reticulum;Golgi;membrane;mitochondrion;vacuole	12.8205	2	2	117	692.5	808	242	280.2	232.1	253.8	231.4	116.4	131.2	121.8	33.6	55.6	40.7	42.3	46.6	19.9	0.21145	0.726624
GABPA	GA-binding protein alpha chain OS=Homo sapiens (Human) OX=9606 GN=GABPA PE=1 SV=1	ENSG00000154727.10	2551	Q06546	nucleus	4.62555	2	2	454	256.4	228.2	116	140.9	141.5	128.9	159.8	95.2	118.4	104.2	44.1	43.4	57.7	37.6	63.9	21.8	0.280547	-0.0230836
GADD45GIP1	Growth arrest and DNA damage-inducible proteins-interacting protein 1 OS=Homo sapiens (Human) OX=9606 GN=GADD45GIP1 PE=1 SV=1	ENSG00000179271.2	90480	Q8TAE8	mitochondrion;nucleus;organelle lumen;ribosome	53.6036	10	47	222	615	528.5	3719.7	2377.8	2717.8	2251.7	2449.1	1173.7	402.9	416.7	3573.9	1765.6	1749.4	2163.3	2156.1	693.5	-0.645559	-1.01734
GAK	Cyclin-G-associated kinase OS=Homo sapiens (Human) OX=9606 GN=GAK PE=1 SV=2	ENSG00000178950.16	2580	O14976	cytoplasm;cytosol;Golgi;membrane	2.51716	3	3	1311	366.5	278.6	308.7	231.7	417	201.8	546.4	144	NA	NA	NA	NA	NA	NA	NA	NA	-0.413947	NA
GALE	UDP-glucose 4-epimerase OS=Homo sapiens (Human) OX=9606 GN=GALE PE=1 SV=2	ENSG00000117308.14	2582	Q14376	cytosol	5.45977	1	2	348	NA	NA	NA	NA	NA	NA	NA	NA	124.1	174.5	76.9	106.6	83.1	75.8	91.4	53.1	NA	0.471152
GALK1	Galactokinase OS=Homo sapiens (Human) OX=9606 GN=GALK1 PE=1 SV=1	ENSG00000108479.11	2584	P51570	cytoplasm;cytosol;membrane	16.3265	5	8	392	43.6	29.9	27.5	35.4	38	31.3	44.3	25.3	NA	NA	NA	NA	NA	NA	NA	NA	0.364318	NA
GALNS	N-acetylgalactosamine-6-sulfatase OS=Homo sapiens (Human) OX=9606 GN=GALNS PE=1 SV=1	ENSG00000141012.12	2588	P34059	extracellular;organelle lumen;vacuole	2.87356	1	1	522	NA	NA	NA	NA	NA	NA	NA	NA	NA	NA	NA	NA	NA	NA	NA	NA	NA	NA
GALNT1	Polypeptide N-acetylgalactosaminyltransferase 1 OS=Homo sapiens (Human) OX=9606 GN=GALNT1 PE=1 SV=1	ENSG00000141429.13	2589	Q10472	extracellular;Golgi;membrane	2.50447	1	2	559	NA	NA	NA	NA	NA	NA	NA	NA	270.5	204.5	222.8	235.3	208.1	194.4	176.1	100.7	NA	0.0787521
GALNT11	Polypeptide N-acetylgalactosaminyltransferase 11 OS=Homo sapiens (Human) OX=9606 GN=GALNT11 PE=1 SV=2	ENSG00000178234.12	63917	Q8NCW6	Golgi;membrane	1.31579	1	1	608	NA	NA	NA	NA	NA	NA	NA	NA	NA	NA	NA	NA	NA	NA	NA	NA	NA	NA
GALNT2	Polypeptide N-acetylgalactosaminyltransferase 2 OS=Homo sapiens (Human) OX=9606 GN=GALNT2 PE=1 SV=1	ENSG00000143641.9	2590	Q10471	extracellular;Golgi;membrane	40.1051	21	59	571	5138.8	3068	5387.3	5584.8	4429.3	4120.7	3443.6	1897.8	4386.7	3637.9	4248.3	4462.8	3201.8	3363.9	2579.9	1470.1	0.0519432	0.0710635
GALNT7	N-acetylgalactosaminyltransferase 7 OS=Homo sapiens (Human) OX=9606 GN=GALNT7 PE=1 SV=1	ENSG00000109586.11	51809	Q86SF2	Golgi;membrane	20.2435	10	12	657	330.8	302	280.2	293.3	263.6	279.5	246.1	156.1	281.8	275.3	176.4	190.8	149	131.1	139.5	70.9	0.0659201	0.113211
GAMT	Guanidinoacetate N-methyltransferase OS=Homo sapiens (Human) OX=9606 GN=GAMT PE=1 SV=1	ENSG00000130005.12	2593	Q14353	cytoplasm;cytosol;nucleus	27.1186	4	6	236	59.9	80.6	30.4	47.1	48.3	44	45.5	56	173	190.9	29.5	44.4	26.2	30	34.2	16.9	0.631656	0.589845
GANAB	Neutral alpha-glucosidase AB OS=Homo sapiens (Human) OX=9606 GN=GANAB PE=1 SV=3	ENSG00000089597.16	23193	Q14697	endoplasmic reticulum;Golgi;membrane;organelle lumen	30.6144	23	70	944	8270.3	2933.2	3814.5	3664.3	3809.8	3013.6	3589.4	1493.2	6340.4	4858.5	2785.7	3143.8	2528.6	2393.3	2586.5	1386.3	-0.0579563	0.17447
GAPDH	Glyceraldehyde-3-phosphate dehydrogenase OS=Homo sapiens (Human) OX=9606 GN=GAPDH PE=1 SV=3	ENSG00000111640.14	2597	P04406	cytoplasm;cytoskeleton;cytosol;membrane;nucleus	78.209	20	287	335	94299.7	26884.6	36617.9	26891.6	38909.8	20278.2	36595.6	8848	92509.9	70376.6	30654.2	32385	27759.8	21488.1	27440.3	9419.6	-0.445393	0.079241
GAPVD1	GTPase-activating protein and VPS9 domain-containing protein 1 OS=Homo sapiens (Human) OX=9606 GN=GAPVD1 PE=1 SV=2	ENSG00000165219.21	26130	Q14C86	cytosol;endosome;membrane	12.2463	14	24	1478	2104.5	992.3	1158.2	1053.1	1176.1	884.4	1087.9	489.7	1800.9	1221.3	833	883	813.6	618.2	781.2	416.1	-0.137242	0.0840969
GAR1	H/ACA ribonucleoprotein complex subunit 1 OS=Homo sapiens (Human) OX=9606 GN=GAR1 PE=1 SV=1	ENSG00000109534.16	54433	Q9NY12	nucleus	17.5115	4	8	217	206.5	187.3	279.5	1127.3	449.2	2101.4	609.6	2347.6	76.8	132.3	119.6	496.7	221.6	914.3	282.5	934	2.01195	2.05416
GARS	Glycine--tRNA ligase OS=Homo sapiens (Human) OX=9606 GN=GARS1 PE=1 SV=3	ENSG00000106105.13	2617	P41250	cytoplasm;cytosol;extracellular;mitochondrion;organelle lumen	27.8755	18	47	739	10493.5	3849.3	3656.4	3362.8	3916.9	2890.3	4006.3	1480.5	6382.6	4318.5	2088.6	2462.8	1948.8	1707.1	2099.7	840.3	-0.120761	0.237763
GART	Trifunctional purine biosynthetic protein adenosine-3 OS=Homo sapiens (Human) OX=9606 GN=GART PE=1 SV=1	ENSG00000159131.16	2618	P22102	cytoplasm;cytosol	33.8614	28	48	1010	8587.5	4783.4	3146.3	2486.1	3323	2194.7	3547.6	1102.3	8611.3	6852.4	2735.4	2996.9	2690.7	2198	2876.6	1267.7	-0.339772	0.131719
GATAD2A	Transcriptional repressor p66-alpha OS=Homo sapiens (Human) OX=9606 GN=GATAD2A PE=1 SV=1	ENSG00000167491.17	54815	Q86YP4	nucleus	10.1106	6	7	633	269.5	180.1	196.8	286.4	127.9	173.3	135.7	79.5	394.7	491.5	375.9	513.8	328.6	334.3	325	222.1	0.541301	0.450858
GATAD2B	Transcriptional repressor p66-beta OS=Homo sapiens (Human) OX=9606 GN=GATAD2B PE=1 SV=1	ENSG00000261992.2; ENSG00000143614.9	57459	Q8WXI9	nucleus	13.3221	7	12	593	178.8	243.6	108.2	161.5	97.7	134.3	106.9	103.4	435.1	536.9	349.1	555.1	343.5	381.3	336.7	230.6	0.577834	0.669107
GBA	Lysosomal acid glucosylceramidase OS=Homo sapiens (Human) OX=9606 GN=GBA PE=1 SV=3	ENSG00000177628.15	2629	P04062	membrane;organelle lumen;vacuole	13.9925	6	9	536	461.6	277.9	288.2	283.5	311.2	242.6	276.9	124.3	623.9	587.2	388.4	482.7	488.7	440.3	499.7	404.1	-0.0237216	0.313584
GBAS; NIPSNAP2	Protein NipSnap homolog 2 OS=Homo sapiens (Human) OX=9606 GN=NIPSNAP2 PE=1 SV=1	ENSG00000146729.9	2631	O75323	cytoplasm;membrane;mitochondrion	24.8252	8	24	286	2142.3	3264.8	4475.2	4944.3	3474.6	4632.7	2967.5	2347	641	832.1	1815.5	1711.6	1553.1	1731.4	914.2	644.2	0.143814	-0.0850213
GBE1	1,4-alpha-glucan-branching enzyme OS=Homo sapiens (Human) OX=9606 GN=GBE1 PE=1 SV=3	ENSG00000114480.12	2632	Q04446	cytosol	10.114	7	9	702	767.1	238.1	264.7	249.5	282.1	255.8	316.3	139	35.3	25.1	12	14.6	12.7	11.2	16.5	8.3	-0.0853184	0.282934
GBF1	Golgi-specific brefeldin A-resistance guanine nucleotide exchange factor 1 OS=Homo sapiens (Human) OX=9606 GN=GBF1 PE=1 SV=2	ENSG00000107862.4	8729	Q92538	cytoplasm;cytosol;Golgi;membrane;mitochondrion;organelle lumen	10.8661	17	32	1859	1199.2	365.5	1342.1	880.6	1017	678	828.4	588	1352.3	995.4	1189	1156.8	944.5	712.5	824	486.6	-0.607933	-0.0396093
GBP1	Guanylate-binding protein 1 OS=Homo sapiens (Human) OX=9606 GN=GBP1 PE=1 SV=2	ENSG00000117228.9	2633	P32455	cytoplasm;cytosol;extracellular;Golgi;membrane	7.77027	4	6	592	318.4	428.9	152.6	158.2	163.7	136.1	184.5	115.3	220.5	258	104.1	118.9	107.8	156.6	106.2	52.5	0.0519946	0.191779
GCC2	GRIP and coiled-coil domain-containing protein 2 OS=Homo sapiens (Human) OX=9606 GN=GCC2 PE=1 SV=4	ENSG00000135968.20	9648	Q8IWJ2	cytoplasm;cytosol;Golgi;membrane	5.46318	6	7	1684	NA	NA	NA	NA	NA	NA	NA	NA	NA	NA	NA	NA	NA	NA	NA	NA	NA	NA
GCDH	Glutaryl-CoA dehydrogenase, mitochondrial OS=Homo sapiens (Human) OX=9606 GN=GCDH PE=1 SV=1	ENSG00000105607.12	2639	Q92947	mitochondrion;organelle lumen	18.7215	6	7	438	376.3	198.2	263.3	156.4	168.5	155.4	183.8	122	332.3	252.6	144.9	162.7	123.1	133	130.7	76.6	-0.751467	0.167157
GCFC1; PAXBP1	PAX3- and PAX7-binding protein 1 OS=Homo sapiens (Human) OX=9606 GN=PAXBP1 PE=1 SV=2	ENSG00000159086.14	94104	Q9Y5B6	cytosol;nucleus	11.7775	7	11	917	56.9	69.2	61.6	272.6	102.2	339.5	90	147.3	10.7	8.3	6.8	32.4	6.5	52.3	6.9	24.1	2.14578	2.25239
GCFC2	GC-rich sequence DNA-binding factor 2 OS=Homo sapiens (Human) OX=9606 GN=GCFC2 PE=1 SV=2	ENSG00000005436.13	6936	P16383	cytosol;nucleus;spliceosomal complex	1.92061	1	2	781	37.8	15.5	28.5	28.7	17.1	21.3	13	7.8	66.8	32.1	18.8	22.1	27.2	18.8	22	7	0.0100888	0.233314
GCLC	Glutamate--cysteine ligase catalytic subunit OS=Homo sapiens (Human) OX=9606 GN=GCLC PE=1 SV=2	ENSG00000001084.10	2729	P48506	cytosol	17.2684	10	18	637	856.2	583.3	365.4	343.1	420.8	305.4	405.5	136.1	507.3	409	170.1	184.4	169.5	141.8	172.7	74.3	-0.0908475	0.116456
GCLM	Glutamate--cysteine ligase regulatory subunit OS=Homo sapiens (Human) OX=9606 GN=GCLM PE=1 SV=1	ENSG00000023909.9	2730	P48507	cytosol	22.9927	6	11	274	2435	1946.6	810.5	611.7	858.1	626.8	894.8	327.8	2083	1643.1	520.4	522	468.3	450	522	238.2	-0.405988	0.00442884
GCN1L1; GCN1	eIF-2-alpha kinase activator GCN1 OS=Homo sapiens (Human) OX=9606 GN=GCN1 PE=1 SV=6		10985	Q92616	cytoplasm;cytosol;membrane;ribosome	31.5612	74	146	2671	13111.7	8296.5	12396.1	10744	9794.3	8059.3	8220.9	4229.8	11211	8577.7	8826.9	9835.7	6688.1	6513.3	6004.3	3305.4	-0.206355	0.156121
GCOM2	Putative GRINL1B complex locus protein 2 OS=Homo sapiens (Human) OX=9606 GN=GCOM2 PE=5 SV=2		339970	Q9BZD3		8.69565	3	4	368	78.1	64.2	66.4	87.8	59.9	72	53.5	39.4	NA	NA	NA	NA	NA	NA	NA	NA	0.403038	NA
GCSH	Glycine cleavage system H protein, mitochondrial OS=Homo sapiens (Human) OX=9606 GN=GCSH PE=1 SV=2	ENSG00000140905.10	2653	P23434	mitochondrion;organelle lumen	17.341	2	8	173	610	360.8	169.9	137.1	146.8	96.1	146	52.4	233.6	179.6	65.7	73.2	56.4	58.5	71.4	18	-0.309457	0.15595
GDA	Guanine deaminase OS=Homo sapiens (Human) OX=9606 GN=GDA PE=1 SV=1	ENSG00000119125.16	9615	Q9Y2T3	cytosol	34.141	13	23	454	1526	970.9	584.2	620.4	652.1	559.5	634.3	313.2	2723	2586.4	945.8	1146.2	851.9	944.7	964.1	607.8	0.0867363	0.277252
GDAP1	Ganglioside-induced differentiation-associated protein 1 OS=Homo sapiens (Human) OX=9606 GN=GDAP1 PE=1 SV=3	ENSG00000104381.12	54332	Q8TB36	cytoplasm;cytosol;membrane;mitochondrion;nucleus	9.49721	3	8	358	82.7	159.2	52.5	45.5	54.4	34.5	65.2	46.3	221.4	269.7	103.8	123.3	113.7	103.1	89.6	80.2	-0.206451	0.248366
GDAP2	Ganglioside-induced differentiation-associated protein 2 OS=Homo sapiens (Human) OX=9606 GN=GDAP2 PE=1 SV=1	ENSG00000196505.10	54834	Q9NXN4	membrane	2.61569	1	1	497	27.9	22.2	19.6	20.6	21.9	17.9	29.6	22.4	NA	NA	NA	NA	NA	NA	NA	NA	0.0717907	NA
GDF15	Growth/differentiation factor 15 OS=Homo sapiens (Human) OX=9606 GN=GDF15 PE=1 SV=3	ENSG00000130513.6	9518	Q99988	cytoplasm;extracellular;nucleus	7.79221	2	4	308	41.4	69.7	53.7	131.1	70.3	154.8	69.3	177.8	53.5	72.7	58.9	147.1	90.9	203.1	94	218.3	1.28767	1.32046
GDI1	Rab GDP dissociation inhibitor alpha OS=Homo sapiens (Human) OX=9606 GN=GDI1 PE=1 SV=2	ENSG00000203879.11	2664	P31150	cytoplasm;cytosol;Golgi	40.2685	14	28	447	316.6	384.1	135.2	139.8	188	170.4	203.4	86	608.7	621.5	196.7	223.7	191.9	176.6	206.9	79.8	0.0482692	0.185568
GDI2	Rab GDP dissociation inhibitor beta OS=Homo sapiens (Human) OX=9606 GN=GDI2 PE=1 SV=2	ENSG00000057608.16	2665	P50395	cytoplasm;cytosol;extracellular;membrane;organelle lumen	55.9551	22	68	445	9561.8	18061.3	2997	2630.3	3051.4	2278	3648.7	1094.4	5521.1	6526.3	1543.5	1631.2	1452.6	1373.5	1596.4	733.5	-0.188292	0.0797282
GDPD1	Lysophospholipase D GDPD1 OS=Homo sapiens (Human) OX=9606 GN=GDPD1 PE=1 SV=2	ENSG00000153982.10	284161	Q8N9F7	cytoplasm;membrane	3.82166	1	1	314	14.1	27.6	7.6	14.9	12.1	9.8	14.7	9.4	NA	NA	NA	NA	NA	NA	NA	NA	0.971241	NA
GDPD3	Lysophospholipase D GDPD3 OS=Homo sapiens (Human) OX=9606 GN=GDPD3 PE=2 SV=3	ENSG00000102886.14	79153	Q7L5L3	cytoplasm;endoplasmic reticulum;membrane	4.40252	1	1	318	16.6	25.2	18	10.5	29.1	17.1	19.9	12.3	23.6	30.9	25.2	22	32.5	23	30.6	15.9	-0.777608	-0.19592
GEMIN2	Gem-associated protein 2 OS=Homo sapiens (Human) OX=9606 GN=GEMIN2 PE=1 SV=1	ENSG00000092208.16	8487	O14893	cytoplasm;cytosol;nucleus;spliceosomal complex	24.2857	6	14	280	909.9	990	3857.6	1989.6	3648.5	1372.4	2123.3	811.7	348.5	323.7	1914.3	823.4	1654.6	674.3	888.4	316.9	-0.955225	-1.21715
GEMIN4	Gem-associated protein 4 OS=Homo sapiens (Human) OX=9606 GN=GEMIN4 PE=1 SV=2	ENSG00000179409.10	50628	P57678	cytoplasm;cytosol;membrane;nucleus	32.1361	30	77	1058	1491.6	2166.4	14307	5507.3	14875.2	4512.4	8007.1	2381.9	1860.4	1987.9	12549.1	4809.5	11786.9	4728	6438.7	2345.7	-1.3773	-1.38363
GEMIN5	Gem-associated protein 5 OS=Homo sapiens (Human) OX=9606 GN=GEMIN5 PE=1 SV=3	ENSG00000082516.8	25929	Q8TEQ6	cytoplasm;cytosol;membrane;nucleus	20.4244	27	63	1508	5902.3	2760.7	8761.6	4014	9216.8	3423.5	6493.2	2531.5	4263.9	2949.5	6429	2894.5	6629.1	2349.9	4639.6	1877.8	-1.12615	-1.15128
GEMIN6	Gem-associated protein 6 OS=Homo sapiens (Human) OX=9606 GN=GEMIN6 PE=1 SV=1	ENSG00000152147.10	79833	Q8WXD5	cytoplasm;cytosol;nucleus	35.3293	5	7	167	96.9	94.5	281	127.6	302.1	113.8	218.1	90.9	66.8	64.9	339.8	122.6	313.5	133.3	173.8	87.6	-1.13894	-1.47073
GEMIN7	Gem-associated protein 7 OS=Homo sapiens (Human) OX=9606 GN=GEMIN7 PE=1 SV=1	ENSG00000142252.10	79760	Q9H840	cytoplasm;cytosol;nucleus	19.8473	1	1	131	NA	NA	NA	NA	NA	NA	NA	NA	NA	NA	NA	NA	NA	NA	NA	NA	NA	NA
GEMIN8	Gem-associated protein 8 OS=Homo sapiens (Human) OX=9606 GN=GEMIN8 PE=1 SV=1	ENSG00000046647.13	54960	Q9NWZ8	cytoplasm;cytosol;nucleus	30.1653	7	16	242	348.7	536.7	1743	819	1721.3	616.7	1204.3	376.4	536.3	399.1	2767.6	928.7	2424.4	857.5	1237.9	283.5	-1.08964	-1.57535
GET4	Golgi to ER traffic protein 4 homolog OS=Homo sapiens (Human) OX=9606 GN=GET4 PE=1 SV=1	ENSG00000239857.6	51608	Q7L5D6	cytoplasm;cytosol	18.9602	6	10	327	509.4	639.8	643.6	426	402.2	318.7	351.5	158.5	177.4	161	169.8	142.1	110	112.2	87.9	61.1	-0.595311	-0.25693
GFER	FAD-linked sulfhydryl oxidase ALR OS=Homo sapiens (Human) OX=9606 GN=GFER PE=1 SV=2	ENSG00000127554.12	2671	P55789	cytoplasm;cytosol;extracellular;mitochondrion	12.1951	1	2	205	NA	NA	NA	NA	NA	NA	NA	NA	NA	NA	NA	NA	NA	NA	NA	NA	NA	NA
GFM1	Elongation factor G, mitochondrial OS=Homo sapiens (Human) OX=9606 GN=GFM1 PE=1 SV=2	ENSG00000168827.14	85476	Q96RP9	mitochondrion;organelle lumen	19.7071	12	24	751	3397	948.8	1110.4	855.2	1214.4	823	1220.8	424.1	2316.4	1219.8	767.1	758.2	828.5	646.7	871.6	395.8	-0.376746	-0.0168362
GFM2	Ribosome-releasing factor 2, mitochondrial OS=Homo sapiens (Human) OX=9606 GN=GFM2 PE=1 SV=1	ENSG00000164347.17	84340	Q969S9	mitochondrion;organelle lumen	7.06033	4	4	779	199.7	192.2	90.4	85.5	91.9	77.4	102.9	47.2	NA	NA	NA	NA	NA	NA	NA	NA	-0.0803984	NA
GFPT1	Glutamine--fructose-6-phosphate aminotransferase [isomerizing] 1 OS=Homo sapiens (Human) OX=9606 GN=GFPT1 PE=1 SV=3	ENSG00000198380.12	2673	Q06210	cytosol	41.3448	25	56	699	4397.9	3273.3	2008.2	2023.5	1747.3	1467.2	1762.5	848.1	4613	5084	2183.1	2907.9	1666.3	1693.3	1862.5	839.5	0.0109499	0.413599
GFPT2	Glutamine--fructose-6-phosphate aminotransferase [isomerizing] 2 OS=Homo sapiens (Human) OX=9606 GN=GFPT2 PE=1 SV=3	ENSG00000131459.12	9945	O94808	cytosol	11.2903	6	13	682	45	65.4	33.1	35.4	30.3	32.3	38.5	17.2	NA	NA	NA	NA	NA	NA	NA	NA	0.0969181	NA
GGA3	ADP-ribosylation factor-binding protein GGA3 OS=Homo sapiens (Human) OX=9606 GN=GGA3 PE=1 SV=1	ENSG00000125447.16	23163	Q9NZ52	endosome;Golgi;membrane	3.3195	1	1	723	NA	NA	NA	NA	NA	NA	NA	NA	NA	NA	NA	NA	NA	NA	NA	NA	NA	NA
GGCT	Gamma-glutamylcyclotransferase OS=Homo sapiens (Human) OX=9606 GN=GGCT PE=1 SV=1	ENSG00000006625.17	79017	O75223	cytosol	44.6809	8	24	188	2823.6	1120.4	1478.2	1313.7	2396.7	977.4	1406.4	721.6	2657.9	2158.5	865.4	923	1154	872.4	1051.5	519.6	-0.170206	0.0929635
GGCX	Vitamin K-dependent gamma-carboxylase OS=Homo sapiens (Human) OX=9606 GN=GGCX PE=1 SV=2	ENSG00000115486.11	2677	P38435	endoplasmic reticulum;membrane	1.31926	1	1	758	19	9.8	22.6	26	24	20.9	17.4	12.3	53.5	55.5	43.7	44.2	36.1	40.2	49.6	17.3	0.202189	0.0164131
GGH	Gamma-glutamyl hydrolase OS=Homo sapiens (Human) OX=9606 GN=GGH PE=1 SV=2	ENSG00000137563.11	8836	Q92820	cytosol;extracellular;nucleus;organelle lumen;vacuole	10.6918	3	4	318	82.3	65	96.4	94.5	105.9	74	78.5	48.6	89.5	105.4	88.3	97.7	86.4	108.3	70.6	38.3	-0.0287188	0.145945
GGPS1	Geranylgeranyl pyrophosphate synthase OS=Homo sapiens (Human) OX=9606 GN=GGPS1 PE=1 SV=1	ENSG00000152904.11	9453	O95749	cytoplasm;cytosol	17.6667	5	6	300	550.4	1790.9	233.5	264.7	247.2	233.1	319	170.4	24.7	48.4	15.7	20.3	10.4	20.4	8.4	4.7	0.180936	0.370715
GGT1	Glutathione hydrolase 1 proenzyme OS=Homo sapiens (Human) OX=9606 GN=GGT1 PE=1 SV=2	ENSG00000100031.18	2678	P19440	membrane	3.33919	2	2	569	363.5	325	218.7	277.8	237.9	251	219	125.8	NA	NA	NA	NA	NA	NA	NA	NA	0.345093	NA
GHITM	Growth hormone-inducible transmembrane protein OS=Homo sapiens (Human) OX=9606 GN=GHITM PE=1 SV=2	ENSG00000165678.20	27069	Q9H3K2	membrane;mitochondrion	15.0725	5	25	345	2624.6	2192.2	907.4	891.5	769.3	700.5	801.6	365.6	1050.7	1301.5	767.8	827.8	644.6	675.3	620.1	288.4	-0.0255039	0.108552
GID4	Glucose-induced degradation protein 4 homolog OS=Homo sapiens (Human) OX=9606 GN=GID4 PE=1 SV=1	ENSG00000141034.9	79018	Q8IVV7		8.33333	2	2	300	NA	NA	NA	NA	NA	NA	NA	NA	11.6	8.6	26.1	29.5	15.3	19.7	9.6	11.8	NA	0.176665
GID8	Glucose-induced degradation protein 8 homolog OS=Homo sapiens (Human) OX=9606 GN=GID8 PE=1 SV=1	ENSG00000101193.7	54994	Q9NWU2	nucleus	22.3684	4	5	228	76.1	121.6	102.6	90.9	81.4	70.7	72.1	51.9	70.9	70.7	131.6	101.3	82.2	98.3	79.3	35.3	-0.174679	-0.377525
GIGYF2	GRB10-interacting GYF protein 2 OS=Homo sapiens (Human) OX=9606 GN=GIGYF2 PE=1 SV=1	ENSG00000204120.14	26058	Q6Y7W6	cytoplasm;cytosol;endoplasmic reticulum;endosome;Golgi;membrane	14.6266	16	34	1299	807	417.1	753.4	528.9	1183.5	910.3	1368.2	917.1	34.2	25.6	26.8	21.9	28.6	11.4	28.4	2.8	-0.510421	-0.291302
GINS1	DNA replication complex GINS protein PSF1 OS=Homo sapiens (Human) OX=9606 GN=GINS1 PE=1 SV=1	ENSG00000101003.9	9837	Q14691	cytoplasm;nucleus	23.9796	3	8	196	382.8	821.3	118.8	127.7	148.1	151.9	236.4	124	158.8	219.1	67	69.5	67.9	64.4	80.3	59.2	0.104224	0.0528519
GINS2	DNA replication complex GINS protein PSF2 OS=Homo sapiens (Human) OX=9606 GN=GINS2 PE=1 SV=1	ENSG00000131153.8	51659	Q9Y248	nucleus	7.02703	1	2	185	NA	NA	NA	NA	NA	NA	NA	NA	NA	NA	NA	NA	NA	NA	NA	NA	NA	NA
GINS3	DNA replication complex GINS protein PSF3 OS=Homo sapiens (Human) OX=9606 GN=GINS3 PE=1 SV=1	ENSG00000181938.13	64785	Q9BRX5	nucleus	32.8704	5	5	216	309.2	442.2	91.7	122.2	123.5	125.4	135.7	163.7	199.2	190.8	58.1	53.1	46.7	44.4	58	46.1	0.414251	-0.129826
GINS4	DNA replication complex GINS protein SLD5 OS=Homo sapiens (Human) OX=9606 GN=GINS4 PE=1 SV=1	ENSG00000147536.11	84296	Q9BRT9	cytoplasm;nucleus	7.17489	2	2	223	32.4	15.2	12	10.2	16.5	9.8	17.7	5.8	NA	NA	NA	NA	NA	NA	NA	NA	-0.234465	NA
GIPC1	PDZ domain-containing protein GIPC1 OS=Homo sapiens (Human) OX=9606 GN=GIPC1 PE=1 SV=2	ENSG00000123159.15	10755	O14908	cytoplasm;cytosol;membrane	7.80781	2	4	333	NA	NA	NA	NA	NA	NA	NA	NA	NA	NA	NA	NA	NA	NA	NA	NA	NA	NA
GIT2	ARF GTPase-activating protein GIT2 OS=Homo sapiens (Human) OX=9606 GN=GIT2 PE=1 SV=2	ENSG00000139436.20	9815	Q14161		1.31752	1	1	759	NA	NA	NA	NA	NA	NA	NA	NA	48.2	20.5	32.5	21.6	27.7	12.1	23.3	11	NA	-0.589408
GJA10	Gap junction alpha-10 protein OS=Homo sapiens (Human) OX=9606 GN=GJA10 PE=2 SV=1	ENSG00000135355.4	84694	Q969M2	membrane	1.84162	1	1	543	9.7	11.8	8.6	16.2	14.3	35.8	15.2	26.9	NA	NA	NA	NA	NA	NA	NA	NA	0.913585	NA
GLA	Alpha-galactosidase A OS=Homo sapiens (Human) OX=9606 GN=GLA PE=1 SV=1	ENSG00000102393.9	2717	P06280	cytoplasm;extracellular;Golgi;organelle lumen;vacuole	6.75991	2	3	429	28.3	13.3	13.1	11.3	14.5	10.1	10	8.3	84.8	85.7	41.6	43.1	34.2	35.6	31.7	13.3	-0.213244	0.0511043
GLB1	Beta-galactosidase OS=Homo sapiens (Human) OX=9606 GN=GLB1 PE=1 SV=2		2720	P16278	cytoplasm;extracellular;Golgi;organelle lumen;vacuole	14.6233	8	16	677	470.3	312.1	923.2	903.4	670.7	555.3	497	228.6	287.4	300.8	752.8	857.5	435.6	474	258.9	143.2	-0.0312783	0.18787
GLCE	D-glucuronyl C5-epimerase OS=Homo sapiens (Human) OX=9606 GN=GLCE PE=1 SV=3	ENSG00000138604.9	26035	O94923	Golgi;membrane	13.7763	8	17	617	1082	544.9	1664.5	2231.8	1320.4	1728.2	1002	687.4	1250.6	1350	2054.5	2679.8	1559.9	2398.1	1180.2	817.7	0.423119	0.383338
GLE1	Nucleoporin GLE1 OS=Homo sapiens (Human) OX=9606 GN=GLE1 PE=1 SV=2	ENSG00000119392.14	2733	Q53GS7	cytoplasm;cytosol;membrane;nucleus	6.73352	4	5	698	95.9	119.2	96.7	280.3	242.8	522.5	196.1	248.8	12.2	23.6	12.9	29	28.2	43.2	18.8	27.7	1.53538	1.16868
GLG1	Golgi apparatus protein 1 OS=Homo sapiens (Human) OX=9606 GN=GLG1 PE=1 SV=2	ENSG00000090863.11	2734	Q92896	Golgi;membrane	22.1374	25	45	1179	1335	802.5	1761.5	3812	1624.6	3337.5	1271.9	1319.2	1014.3	646.4	1450.5	2694.3	1284.8	2898.7	899.7	1067.7	1.11374	0.89336
GLMN	Glomulin OS=Homo sapiens (Human) OX=9606 GN=GLMN PE=1 SV=2	ENSG00000174842.16	11146	Q92990	cytoplasm	10.9428	7	10	594	598	1644.8	331.7	324.6	315.5	268.9	406.5	181.4	116.6	144.4	65.6	71.9	51.1	49.7	56.5	63.9	-0.031216	0.132296
GLO1	Lactoylglutathione lyase OS=Homo sapiens (Human) OX=9606 GN=GLO1 PE=1 SV=4	ENSG00000124767.6	2739	Q04760	cytoplasm;cytosol;membrane;nucleus	31.5217	7	19	184	4017	3005.5	1409.7	1164.4	1421.1	1020.8	1432.1	556	4939	3292.9	1504	1498	1454.6	1297.8	1446.7	610.8	-0.275801	-0.00576694
GLOD4	Glyoxalase domain-containing protein 4 OS=Homo sapiens (Human) OX=9606 GN=GLOD4 PE=1 SV=1	ENSG00000167699.13	51031	Q9HC38	mitochondrion	32.2684	8	13	313	1172.2	490.8	393.1	327.9	405	308.1	385.1	123.1	1229	1065.3	355.7	406.6	379.7	356.1	403.7	246.9	-0.26164	0.192949
GLRX	Glutaredoxin-1 OS=Homo sapiens (Human) OX=9606 GN=GLRX PE=1 SV=2	ENSG00000173221.13	2745	P35754	cytoplasm;cytosol;mitochondrion;nucleus	30.1887	2	5	106	267.5	288.1	85.5	87.2	107.4	88.7	113.8	53.7	481.9	312	104.2	86.2	190.3	138.8	118	66.6	0.0284037	-0.273596
GLRX3	Glutaredoxin-3 OS=Homo sapiens (Human) OX=9606 GN=GLRX3 PE=1 SV=2	ENSG00000108010.11	10539	O76003	cytoplasm;cytosol;nucleus;spliceosomal complex	27.1642	8	32	335	8392	16197	2512.9	2168.4	2310.7	1971.8	3098	1319	3590.1	3798.1	865.9	854.3	742	811.6	924.1	531	-0.212722	-0.0194576
GLRX5	Glutaredoxin-related protein 5, mitochondrial OS=Homo sapiens (Human) OX=9606 GN=GLRX5 PE=1 SV=2	ENSG00000182512.4	51218	Q86SX6	mitochondrion;nucleus;organelle lumen	8.9172	1	2	157	NA	NA	NA	NA	NA	NA	NA	NA	NA	NA	NA	NA	NA	NA	NA	NA	NA	NA
GLS	Glutaminase kidney isoform, mitochondrial OS=Homo sapiens (Human) OX=9606 GN=GLS PE=1 SV=1	ENSG00000115419.12	2744	O94925	cytoplasm;cytosol;mitochondrion;organelle lumen	8.52018	5	8	669	468.2	226	221.2	172.9	235.6	150.6	254.8	84.9	438.9	319	139.6	140.4	138.4	110.3	134.2	49.9	-0.355414	0.00824399
GLTP	Glycolipid transfer protein OS=Homo sapiens (Human) OX=9606 GN=GLTP PE=1 SV=3	ENSG00000139433.9	51228	Q9NZD2	cytoplasm;cytosol;membrane	10.5263	2	3	209	NA	NA	NA	NA	NA	NA	NA	NA	NA	NA	NA	NA	NA	NA	NA	NA	NA	NA
GLTSCR2; NOP53	Ribosome biogenesis protein NOP53 OS=Homo sapiens (Human) OX=9606 GN=NOP53 PE=1 SV=2	ENSG00000105373.18	29997	Q9NZM5	cytosol;nucleus	13.8075	6	10	478	217.2	268.9	228.3	266.1	940.6	1166.8	915.7	1385.3	58.6	60.8	57.9	77	349.7	247.1	306.7	422.5	0.221038	0.411295
GLUD1	Glutamate dehydrogenase 1, mitochondrial OS=Homo sapiens (Human) OX=9606 GN=GLUD1 PE=1 SV=2	ENSG00000148672.8	2746	P00367	cytoplasm;mitochondrion;organelle lumen	36.0215	17	37	558	2967	1588.6	1872.2	1918	1519.7	1392.1	1603.9	1164.3	2612.4	2765.9	1708.2	2214.8	1334.1	1254.5	1360.2	640.8	0.0348682	0.3747
GLUL	Glutamine synthetase OS=Homo sapiens (Human) OX=9606 GN=GLUL PE=1 SV=4	ENSG00000135821.17	2752	P15104	cytoplasm;cytosol;endoplasmic reticulum;mitochondrion;nucleus	2.14477	1	1	373	NA	NA	NA	NA	NA	NA	NA	NA	NA	NA	NA	NA	NA	NA	NA	NA	NA	NA
GM2A	Ganglioside GM2 activator OS=Homo sapiens (Human) OX=9606 GN=GM2A PE=1 SV=4	ENSG00000196743.8	2760	P17900	cytoplasm;extracellular;mitochondrion;organelle lumen;vacuole	4.14508	1	1	193	43.5	50	48.2	50	91.7	39.3	47.2	51.7	68	76.2	66.4	48.3	120.5	58	76.2	29	0.0528949	-0.45916
GMDS	GDP-mannose 4,6 dehydratase OS=Homo sapiens (Human) OX=9606 GN=GMDS PE=1 SV=1	ENSG00000112699.10	2762	O60547	cytoplasm;cytosol	27.6882	9	15	372	1494.5	2061.4	608.9	620.1	606.2	632.2	722	554.6	1066.2	1316.9	495	602.2	420.5	454	436.4	241.6	0.0262956	0.282814
GMFB	Glia maturation factor beta OS=Homo sapiens (Human) OX=9606 GN=GMFB PE=1 SV=2	ENSG00000197045.12	2764	P60983		42.2535	6	12	142	2447.2	3443.1	642.9	569.3	647.2	509.6	722.2	256.8	1988.8	2464.2	367.8	446.4	305	425	395.9	141.1	-0.175405	0.279416
GMNN	Geminin OS=Homo sapiens (Human) OX=9606 GN=GMNN PE=1 SV=1	ENSG00000112312.9	51053	O75496	cytoplasm;cytosol;endoplasmic reticulum;nucleus	12.4402	3	6	209	588	741.1	224.1	226.1	245.7	189.3	436.1	152.7	139.7	106.7	72.6	84	92.3	81.8	78.5	53.1	0.0128183	0.21042
GMPPA	Mannose-1-phosphate guanyltransferase alpha OS=Homo sapiens (Human) OX=9606 GN=GMPPA PE=1 SV=1	ENSG00000144591.18	29926	Q96IJ6	cytoplasm	8.57143	3	4	420	NA	NA	NA	NA	NA	NA	NA	NA	27.3	28.8	14.4	8.4	17.8	12.6	19.5	18.2	NA	-0.777608
GMPPB	Mannose-1-phosphate guanyltransferase beta OS=Homo sapiens (Human) OX=9606 GN=GMPPB PE=1 SV=2	ENSG00000173540.12	29925	Q9Y5P6	cytoplasm;mitochondrion	11.9444	4	6	360	153.8	84.8	79.4	85.1	100.4	91.6	107.9	105	190.8	175	78.2	96.5	72.1	73	70.4	47.6	0.10002	0.30336
GMPR2	GMP reductase 2 OS=Homo sapiens (Human) OX=9606 GN=GMPR2 PE=1 SV=1	ENSG00000100938.17	51292	Q9P2T1	cytosol	14.6552	5	9	348	555.5	339.9	278	312.2	312.7	276.8	313.8	249.9	840.8	788.2	508	700	469.7	379	436.7	294.3	0.167386	0.462526
GMPS	GMP synthase [glutamine-hydrolyzing] OS=Homo sapiens (Human) OX=9606 GN=GMPS PE=1 SV=1	ENSG00000163655.15	8833	P49915	cytoplasm;cytosol	41.847	24	54	693	8771.6	6268.5	3360.2	2960.9	3538.1	2741.3	3746	1523.4	7784.7	6190.4	2307	2406.2	2067.7	2124.6	2289.4	919.4	-0.182511	0.0607386
GNA11	Guanine nucleotide-binding protein subunit alpha-11 OS=Homo sapiens (Human) OX=9606 GN=GNA11 PE=1 SV=2	ENSG00000088256.8	2767	P29992	cytoplasm;membrane	27.0195	9	15	359	577	728.9	462.6	251	659.7	355.4	674.8	354.7	42.4	39.3	44.6	18.6	64.2	24.2	55.7	10.4	-0.882078	-1.26174
GNA13	Guanine nucleotide-binding protein subunit alpha-13 OS=Homo sapiens (Human) OX=9606 GN=GNA13 PE=1 SV=2	ENSG00000120063.9	10672	Q14344	cytoplasm;cytosol;membrane;nucleus	10.3448	4	6	377	128.8	166.4	73.7	57.1	110.2	64.8	126	37.2	302.5	370.5	1060.2	307.1	1939.8	764.1	1886.1	558.9	-0.368174	-1.78756
GNAI1	Guanine nucleotide-binding protein G(i) subunit alpha-1 OS=Homo sapiens (Human) OX=9606 GN=GNAI1 PE=1 SV=2	ENSG00000127955.15	2770	P63096	cytoplasm;cytoskeleton;membrane;nucleus	20.0565	6	11	354	131.2	143.8	157.9	111.6	190.4	144.7	214	178	249.6	258.8	316.6	250.3	508.8	271.1	521.3	176.9	-0.500674	-0.339003
GNAI2	Guanine nucleotide-binding protein G(i) subunit alpha-2 OS=Homo sapiens (Human) OX=9606 GN=GNAI2 PE=1 SV=3	ENSG00000114353.16	2771	P04899	cytoplasm;cytoskeleton;cytosol;membrane;nucleus	34.3662	8	14	355	74.1	78.4	85.5	63.7	103.8	83.8	107.1	82.2	51.3	67.2	108.4	62.6	199.5	104.1	198.1	95.4	-0.424631	-0.79213
GNAI3	Guanine nucleotide-binding protein G(i) subunit alpha OS=Homo sapiens (Human) OX=9606 GN=GNAI3 PE=1 SV=3	ENSG00000065135.10	2773	P08754	cytoplasm;cytoskeleton;Golgi;membrane;nucleus	28.5311	7	17	354	394.4	377.1	553.2	307.2	902.2	497.1	918.1	388.7	245	220.8	360.3	215.2	694	379.7	754.6	568	-0.848623	-0.743521
GNAQ	Guanine nucleotide-binding protein G(q) subunit alpha OS=Homo sapiens (Human) OX=9606 GN=GNAQ PE=1 SV=4	ENSG00000156052.10	2776	P50148	cytoplasm;membrane;nucleus	13.649	5	6	359	41.9	56.2	30.1	23.7	49.2	29.4	48.3	22.6	NA	NA	NA	NA	NA	NA	NA	NA	-0.344876	NA
GNAS	Guanine nucleotide-binding protein G(s) subunit alpha isoforms XLas OS=Homo sapiens (Human) OX=9606 GN=GNAS PE=1 SV=2	ENSG00000087460.24	2778	Q5JWF2	cytosol;membrane	8.67888	6	7	1037	59	41.4	53.5	26.1	85.4	49.1	76.4	35.4	13.1	12.8	19.8	13.7	34.8	23.1	29.1	13.3	-1.03549	-0.531325
GNB1	Guanine nucleotide-binding protein G(I)/G(S)/G(T) subunit beta-1 OS=Homo sapiens (Human) OX=9606 GN=GNB1 PE=1 SV=3	ENSG00000078369.17	2782	P62873	cytosol;membrane	37.9412	9	18	340	430.4	204.3	786.5	416.1	1088.8	555.5	967.1	406.8	68	57	220.9	97.5	409.2	115	335.9	88.2	-0.918516	-1.17992
GNB1L	Guanine nucleotide-binding protein subunit beta-like protein 1 OS=Homo sapiens (Human) OX=9606 GN=GNB1L PE=1 SV=2	ENSG00000185838.13	54584	Q9BYB4	cytoplasm	11.0092	2	2	327	NA	NA	NA	NA	NA	NA	NA	NA	44	33.9	15.7	18.7	21.1	16.1	20.8	8.7	NA	0.252274
GNB2L1; RACK1	Receptor of activated protein C kinase 1 OS=Homo sapiens (Human) OX=9606 GN=RACK1 PE=1 SV=3	ENSG00000204628.11	10399	P63244	cytoplasm;cytosol;membrane;mitochondrion;nucleus;ribosome	79.4953	20	160	317	3004.1	4134.4	24878.5	24924.5	12278	21579	29279.4	80284.2	1347.6	1501.2	13682.9	9115.8	10647.8	13155.1	18283.1	48911.8	0.00266506	-0.585933
GNB4	Guanine nucleotide-binding protein subunit beta-4 OS=Homo sapiens (Human) OX=9606 GN=GNB4 PE=1 SV=3	ENSG00000114450.9	59345	Q9HAV0	cytosol;membrane	19.4118	5	13	340	10.8	2.5	23.8	11.1	38	26.7	27.9	21	38	38.1	55.2	62.2	49.7	39.4	42.3	58.2	-1.1004	0.172246
GNE	Bifunctional UDP-N-acetylglucosamine 2-epimerase/N-acetylmannosamine kinase OS=Homo sapiens (Human) OX=9606 GN=GNE PE=1 SV=1	ENSG00000159921.14	10020	Q9Y223	cytoplasm;cytosol	4.57064	3	5	722	132.5	133.5	72.5	82.7	81.3	68.4	101.5	92.7	266.5	276.9	166.2	189.9	133.8	126.1	120.9	64.5	0.189906	0.19232
GNG12	Guanine nucleotide-binding protein G(I)/G(S)/G(O) subunit gamma-12 OS=Homo sapiens (Human) OX=9606 GN=GNG12 PE=1 SV=3	ENSG00000172380.5	55970	Q9UBI6	membrane	15.2778	1	3	72	100.6	56.4	244.5	157.8	237.2	139.9	192	93.8	NA	NA	NA	NA	NA	NA	NA	NA	-0.631737	NA
GNL1	Guanine nucleotide-binding protein-like 1 OS=Homo sapiens (Human) OX=9606 GN=GNL1 PE=1 SV=2	ENSG00000235986.9; ENSG00000229470.9; ENSG00000204590.12; ENSG00000206492.11; ENSG00000232143.9; ENSG00000228581.9; ENSG00000226882.9	2794	P36915	nucleus	8.40198	5	8	607	370.6	200	183.2	183.7	217.3	202.7	244.6	121.6	198.3	154.3	72.4	100.3	95.2	78	76.5	50.8	0.00393212	0.47026
GNL2	Nucleolar GTP-binding protein 2 OS=Homo sapiens (Human) OX=9606 GN=GNL2 PE=1 SV=1	ENSG00000134697.12	29889	Q13823	membrane;nucleus	37.6197	24	55	731	1397	1001.1	1879.8	3403.3	11883.8	27034.9	4285	4832.5	946.8	1128.1	1954.5	1181.5	9379.3	15969.2	3672.1	4268.4	0.856355	-0.72618
GNL3	Guanine nucleotide-binding protein-like 3 OS=Homo sapiens (Human) OX=9606 GN=GNL3 PE=1 SV=2	ENSG00000163938.16	26354	Q9BVP2	membrane;nucleus	41.5301	20	49	549	1290.8	1346.4	1686.5	2816.6	5234.3	13167	5356.6	23287.8	1023	1167.3	1372	1493.9	4767.3	5732.3	4987.9	15517.1	0.739922	0.122803
GNL3L	Guanine nucleotide-binding protein-like 3-like protein OS=Homo sapiens (Human) OX=9606 GN=GNL3L PE=1 SV=1	ENSG00000130119.15	54552	Q9NVN8	cytosol;membrane;nucleus	52.0619	26	95	582	2185	1437.1	2492.4	5076.1	8843.2	31552.2	3210.5	4997.3	866.6	750.5	1635.2	1131.9	5029.9	12804.4	1847.4	3500	1.02618	-0.530721
GNPAT	Dihydroxyacetone phosphate acyltransferase OS=Homo sapiens (Human) OX=9606 GN=GNPAT PE=1 SV=1	ENSG00000116906.11	8443	O15228	membrane;mitochondrion;organelle lumen	3.08824	2	3	680	339.4	548.6	224	204.9	276.6	217.8	299.9	175.5	282	268.5	150.4	150.6	136.1	141.9	152.3	94.4	-0.128579	0.0019172
GNPDA1	Glucosamine-6-phosphate isomerase 1 OS=Homo sapiens (Human) OX=9606 GN=GNPDA1 PE=1 SV=1	ENSG00000113552.15	10007	P46926	cytoplasm;cytosol	35.2941	8	12	289	1387.6	1747.3	619	556.8	690.2	540.1	778.2	649.3	2951.5	3407.4	1055.4	1171.7	862	768.8	975.2	407.9	-0.15278	0.150813
GNPDA2	Glucosamine-6-phosphate isomerase 2 OS=Homo sapiens (Human) OX=9606 GN=GNPDA2 PE=1 SV=1	ENSG00000163281.11	132789	Q8TDQ7	cytoplasm;cytosol;nucleus	9.78261	2	3	276	NA	NA	NA	NA	NA	NA	NA	NA	44.7	66.3	19.6	29.3	14.6	13	18.8	5.9	NA	0.580047
GNPNAT1	Glucosamine 6-phosphate N-acetyltransferase OS=Homo sapiens (Human) OX=9606 GN=GNPNAT1 PE=1 SV=1	ENSG00000100522.8	64841	Q96EK6	cytosol;endosome;Golgi;membrane	21.7391	3	6	184	46.6	48.7	11.5	13.8	13.4	10.7	15.4	4	382.6	453.4	128.6	167.5	129.8	165.9	147.4	120.4	0.263034	0.38127
GNS	N-acetylglucosamine-6-sulfatase OS=Homo sapiens (Human) OX=9606 GN=GNS PE=1 SV=3	ENSG00000135677.10	2799	P15586	extracellular;organelle lumen;vacuole	17.2101	9	16	552	1022.2	1189.2	1020.6	867.1	790.5	662.8	640.9	377.3	786.6	688.6	699.5	726.8	534.8	527.4	448.4	226.8	-0.235147	0.0552344
GOLGA1	Golgin subfamily A member 1 OS=Homo sapiens (Human) OX=9606 GN=GOLGA1 PE=1 SV=3	ENSG00000136935.13	2800	Q92805	cytosol;Golgi;membrane	1.56454	1	1	767	NA	NA	NA	NA	NA	NA	NA	NA	NA	NA	NA	NA	NA	NA	NA	NA	NA	NA
GOLGA2	Golgin subfamily A member 2 OS=Homo sapiens (Human) OX=9606 GN=GOLGA2 PE=1 SV=3	ENSG00000167110.17	2801	Q08379	cytoplasm;cytoskeleton;Golgi;membrane;nucleus	3.39321	3	4	1002	NA	NA	NA	NA	NA	NA	NA	NA	NA	NA	NA	NA	NA	NA	NA	NA	NA	NA
GOLGA3	Golgin subfamily A member 3 OS=Homo sapiens (Human) OX=9606 GN=GOLGA3 PE=1 SV=2	ENSG00000090615.14	2802	Q08378	cytoplasm;cytosol;Golgi;membrane;nucleus	22.0294	26	37	1498	1053.1	593.2	1913.1	962.2	1206	857.2	884.6	611.7	657.8	548.8	1274.6	651	784.7	451.9	612.2	280.7	-0.991504	-0.969315
GOLGA4	Golgin subfamily A member 4 OS=Homo sapiens (Human) OX=9606 GN=GOLGA4 PE=1 SV=1	ENSG00000144674.16	2803	Q13439	cytoplasm;cytosol;Golgi;membrane	4.75336	9	11	2230	213.5	125.6	138.3	141.9	158.2	165.5	162.1	102.3	216.1	155.3	175.5	123.7	128.3	96.7	98	51.6	0.0370734	-0.504626
GOLGA5	Golgin subfamily A member 5 OS=Homo sapiens (Human) OX=9606 GN=GOLGA5 PE=1 SV=3	ENSG00000066455.12	9950	Q8TBA6	Golgi;membrane	4.92476	2	2	731	53.2	35.2	36.4	34.3	32.9	32.5	33.3	14.8	NA	NA	NA	NA	NA	NA	NA	NA	-0.0857299	NA
GOLGB1	Golgin subfamily B member 1 OS=Homo sapiens (Human) OX=9606 GN=GOLGB1 PE=1 SV=2	ENSG00000173230.15	2804	Q14789	Golgi;membrane	8.71433	23	33	3259	750.7	404.5	614.4	819	612.8	680.2	572.1	328.9	761.5	580.7	531.2	681.8	534.3	600.4	487.9	368.5	0.414685	0.360093
GOLIM4	Golgi integral membrane protein 4 OS=Homo sapiens (Human) OX=9606 GN=GOLIM4 PE=1 SV=1	ENSG00000173905.8	27333	O00461	endosome;Golgi;membrane;organelle lumen	25.431	11	19	696	661.1	438.3	473.7	534.4	348.2	463.2	373.9	258.8	17.5	11.1	20.1	19.6	18.4	13.3	13.7	4	0.173946	-0.0363418
GOLM1	Golgi membrane protein 1 OS=Homo sapiens (Human) OX=9606 GN=GOLM1 PE=1 SV=1	ENSG00000135052.16	51280	Q8NBJ4	Golgi;membrane;organelle lumen	5.98504	3	4	401	346.9	238.4	284.9	249.4	283.2	236	258.3	132.3	241.9	140.7	215.7	154	171.5	125.5	148.4	91	-0.191994	-0.486096
GOLPH3	Golgi phosphoprotein 3 OS=Homo sapiens (Human) OX=9606 GN=GOLPH3 PE=1 SV=1	ENSG00000113384.13	64083	Q9H4A6	cytosol;endosome;Golgi;membrane;mitochondrion	16.443	5	8	298	422.9	567.2	237	295.3	224.6	233	223	179.6	2009	1830.3	1010.5	1034	666.5	723.2	642.4	410.4	0.317294	0.0331669
GOLPH3L	Golgi phosphoprotein 3-like OS=Homo sapiens (Human) OX=9606 GN=GOLPH3L PE=1 SV=1	ENSG00000143457.10	55204	Q9H4A5	cytosol;Golgi;membrane	8.07018	2	2	285	46.4	64.5	15.2	16.8	21.6	13.3	19.1	10.1	NA	NA	NA	NA	NA	NA	NA	NA	0.14439	NA
GOLT1B	Vesicle transport protein GOT1B OS=Homo sapiens (Human) OX=9606 GN=GOLT1B PE=1 SV=1	ENSG00000111711.9	51026	Q9Y3E0	endoplasmic reticulum;Golgi;membrane	22.4638	3	10	138	419.6	270.4	163.4	148.6	211.8	143.4	187.9	102.5	249.9	237.9	126.3	179	190.4	148	156.5	99	-0.136974	0.503105
GOPC	Golgi-associated PDZ and coiled-coil motif-containing protein OS=Homo sapiens (Human) OX=9606 GN=GOPC PE=1 SV=1	ENSG00000047932.13	57120	Q9HD26	cytoplasm;Golgi;membrane	4.11255	1	1	462	NA	NA	NA	NA	NA	NA	NA	NA	NA	NA	NA	NA	NA	NA	NA	NA	NA	NA
GORAB	RAB6-interacting golgin OS=Homo sapiens (Human) OX=9606 GN=GORAB PE=1 SV=1	ENSG00000120370.12	92344	Q5T7V8	cytoplasm;cytosol;Golgi;nucleus	2.28426	1	1	394	23.2	28.4	11.7	17.8	15	25.1	16.1	11.4	NA	NA	NA	NA	NA	NA	NA	NA	0.605369	NA
GORASP2	Golgi reassembly-stacking protein 2 OS=Homo sapiens (Human) OX=9606 GN=GORASP2 PE=1 SV=3	ENSG00000115806.12	26003	Q9H8Y8	Golgi;membrane	22.5664	7	15	452	700.4	176.2	255.3	247.8	286.3	253.4	275.2	145.5	401.7	299.8	176	168.6	144.3	124	157.3	64.3	-0.0430174	-0.0619709
GOSR1	Golgi SNAP receptor complex member 1 OS=Homo sapiens (Human) OX=9606 GN=GOSR1 PE=1 SV=1	ENSG00000108587.15	9527	O95249	cytosol;Golgi;membrane	19.2	5	8	250	256.4	606.2	177.2	149.2	168.7	126	166.6	99.2	93	118.4	59.8	62.3	48.1	50.1	43.3	26.7	-0.248131	0.0590867
GOSR2	Golgi SNAP receptor complex member 2 OS=Homo sapiens (Human) OX=9606 GN=GOSR2 PE=1 SV=2	ENSG00000108433.16	9570	O14653	cytosol;endoplasmic reticulum;Golgi;membrane	3.30189	1	1	212	113.8	218.8	63.3	56.6	58.8	62.2	67.9	30	NA	NA	NA	NA	NA	NA	NA	NA	-0.161403	NA
GOT1	Aspartate aminotransferase, cytoplasmic OS=Homo sapiens (Human) OX=9606 GN=GOT1 PE=1 SV=3	ENSG00000120053.10	2805	P17174	cytoplasm;cytosol;mitochondrion;nucleus;vacuole	36.3196	12	23	413	1836.4	1085.1	752.2	658	830	1145.7	881.6	480.3	3302.7	2923.3	1118.1	1165.1	953.1	825.4	1005.8	407.5	-0.193029	0.0594046
GOT2	Aspartate aminotransferase, mitochondrial OS=Homo sapiens (Human) OX=9606 GN=GOT2 PE=1 SV=3	ENSG00000125166.12	2806	P00505	cell surface;membrane;mitochondrion;organelle lumen	35.3488	15	39	430	14464.8	7847.5	4887.1	4391.4	5350.3	3954.6	5361.5	1977.7	14117.7	12783.1	4485.8	4767.7	4184.7	3972.4	4552.7	2273.2	-0.154298	0.0879282
GPAA1	Glycosylphosphatidylinositol anchor attachment 1 protein OS=Homo sapiens (Human) OX=9606 GN=GPAA1 PE=1 SV=3	ENSG00000197858.10	8733	O43292	endoplasmic reticulum;membrane	7.8905	5	9	621	387.8	261.3	674.3	510.6	526.5	440.4	424.6	339.9	993.8	841.6	1373.4	1380.4	882.8	873.6	698.6	560.6	-0.401197	0.00733451
GPATCH1	G patch domain-containing protein 1 OS=Homo sapiens (Human) OX=9606 GN=GPATCH1 PE=1 SV=1	ENSG00000076650.6	55094	Q9BRR8	spliceosomal complex	1.07411	1	1	931	NA	NA	NA	NA	NA	NA	NA	NA	NA	NA	NA	NA	NA	NA	NA	NA	NA	NA
GPATCH2	G patch domain-containing protein 2 OS=Homo sapiens (Human) OX=9606 GN=GPATCH2 PE=1 SV=1	ENSG00000092978.10	55105	Q9NW75	nucleus	3.40909	1	1	528	NA	NA	NA	NA	NA	NA	NA	NA	NA	NA	NA	NA	NA	NA	NA	NA	NA	NA
GPATCH4	G patch domain-containing protein 4 OS=Homo sapiens (Human) OX=9606 GN=GPATCH4 PE=1 SV=2		54865	Q5T3I0		30.9417	12	19	446	781.9	1015.9	1227.8	1913.9	3601.9	3861.2	3704.7	5219.4	527	619.7	756.3	733.1	2057.4	1557.5	1896.8	2176.3	0.64044	-0.0449486
GPATCH8	G patch domain-containing protein 8 OS=Homo sapiens (Human) OX=9606 GN=GPATCH8 PE=1 SV=2	ENSG00000186566.12	23131	Q9UKJ3		1.1984	1	1	1502	NA	NA	NA	NA	NA	NA	NA	NA	NA	NA	NA	NA	NA	NA	NA	NA	NA	NA
GPC1	Glypican-1 OS=Homo sapiens (Human) OX=9606 GN=GPC1 PE=1 SV=2	ENSG00000063660.8	2817	P35052	cytosol;endosome;extracellular;membrane;organelle lumen	10.0358	5	6	558	134.5	158.1	287.4	459.6	320.7	497	311.8	310.8	NA	NA	NA	NA	NA	NA	NA	NA	0.677319	NA
GPC6	Glypican-6 OS=Homo sapiens (Human) OX=9606 GN=GPC6 PE=1 SV=1	ENSG00000183098.10	10082	Q9Y625	extracellular;membrane;nucleus;organelle lumen	3.24324	1	1	555	NA	NA	NA	NA	NA	NA	NA	NA	NA	NA	NA	NA	NA	NA	NA	NA	NA	NA
GPD1L	Glycerol-3-phosphate dehydrogenase 1-like protein OS=Homo sapiens (Human) OX=9606 GN=GPD1L PE=1 SV=1	ENSG00000152642.10	23171	Q8N335	cytoplasm;cytosol;membrane	26.4957	8	13	351	1012.5	2434.3	323.8	313.7	404.5	349.2	478.4	272.5	583.9	746.7	147.8	171.4	136.4	145.7	148.2	80.4	-0.0457175	0.213721
GPD2	Glycerol-3-phosphate dehydrogenase, mitochondrial OS=Homo sapiens (Human) OX=9606 GN=GPD2 PE=1 SV=3	ENSG00000115159.15	2820	P43304	membrane;mitochondrion	24.2091	16	26	727	1873.8	1243.1	1420.3	1183.4	1294.6	1018.1	1214.2	641.7	1489.8	1340.3	1058.3	1223.3	839.8	859.8	733.5	404.1	-0.263258	0.20903
GPHN	Gephyrin OS=Homo sapiens (Human) OX=9606 GN=GPHN PE=1 SV=1	ENSG00000171723.15	10243	Q9NQX3	cytoplasm;cytoskeleton;membrane	9.375	6	6	736	315	173.7	192.1	225.1	250.5	218.7	267.3	229.1	55.1	42.2	35.6	39.5	32.2	30	34.2	22.2	0.228709	0.149975
GPI	Glucose-6-phosphate isomerase OS=Homo sapiens (Human) OX=9606 GN=GPI PE=1 SV=4	ENSG00000105220.14	2821	P06744	cytoplasm;cytosol;extracellular;membrane;organelle lumen	39.4265	20	72	558	24332.7	11846.9	8897.5	7249.7	9402.4	6003.1	9429	2927.5	28111.6	20712.7	9057.7	9722.1	7781.6	6779.1	8261.1	3218	-0.295479	0.102123
GPKOW	G-patch domain and KOW motifs-containing protein OS=Homo sapiens (Human) OX=9606 GN=GPKOW PE=1 SV=2	ENSG00000068394.10	27238	Q92917	nucleus	25.4202	9	14	476	745.8	934.9	383	487.5	419.6	501.6	457	277.2	1069.3	1097.2	414.1	777.3	473.9	962.5	538.3	615.8	0.348058	0.908492
GPN1	GPN-loop GTPase 1 OS=Homo sapiens (Human) OX=9606 GN=GPN1 PE=1 SV=1	ENSG00000198522.13	11321	Q9HCN4	cytoplasm;cytosol;mitochondrion;nucleus	2.94118	1	2	374	NA	NA	NA	NA	NA	NA	NA	NA	29.7	25.7	13.4	17.2	9.7	13.5	12.9	3.4	NA	0.360176
GPN2	GPN-loop GTPase 2 OS=Homo sapiens (Human) OX=9606 GN=GPN2 PE=1 SV=2	ENSG00000142751.14	54707	Q9H9Y4	cytoplasm	2.25806	1	1	310	71.6	102.7	49.3	56.3	36.9	36.6	35.5	17	31.3	47.1	48	44.5	73.5	55.9	33.4	21.4	0.191547	-0.109229
GPN3	GPN-loop GTPase 3 OS=Homo sapiens (Human) OX=9606 GN=GPN3 PE=1 SV=2	ENSG00000111231.8	51184	Q9UHW5		5.28169	1	1	284	35.2	28.1	22.1	17.2	22.9	21.6	20.4	17.7	NA	NA	NA	NA	NA	NA	NA	NA	-0.361638	NA
GPNMB	Transmembrane glycoprotein NMB OS=Homo sapiens (Human) OX=9606 GN=GPNMB PE=1 SV=2	ENSG00000136235.15	10457	Q14956	membrane	1.57343	1	1	572	NA	NA	NA	NA	NA	NA	NA	NA	NA	NA	NA	NA	NA	NA	NA	NA	NA	NA
GPR107	Protein GPR107 OS=Homo sapiens (Human) OX=9606 GN=GPR107 PE=1 SV=1	ENSG00000148358.19	57720	Q5VW38	endosome;Golgi;membrane	1.83333	1	2	600	50	32.1	42.9	35	41.7	42.2	46.2	20.4	NA	NA	NA	NA	NA	NA	NA	NA	-0.293623	NA
GPR180	Integral membrane protein GPR180 OS=Homo sapiens (Human) OX=9606 GN=GPR180 PE=2 SV=1	ENSG00000152749.7	160897	Q86V85	membrane	2.27273	1	1	440	NA	NA	NA	NA	NA	NA	NA	NA	89.1	94	141.4	116.6	102.9	72.7	86.7	27.9	NA	-0.278214
GPR64; ADGRG2	Adhesion G-protein coupled receptor G2 OS=Homo sapiens (Human) OX=9606 GN=ADGRG2 PE=1 SV=2	ENSG00000173698.17	10149	Q8IZP9	cell surface;cytosol;membrane	2.0649	1	2	1017	NA	NA	NA	NA	NA	NA	NA	NA	NA	NA	NA	NA	NA	NA	NA	NA	NA	NA
GPR68	Ovarian cancer G-protein coupled receptor 1 OS=Homo sapiens (Human) OX=9606 GN=GPR68 PE=1 SV=1	ENSG00000119714.10	8111	Q15743	membrane	3.28767	1	1	365	3.8	3.3	11.7	17.3	58.1	64.9	47.3	144.6	NA	NA	NA	NA	NA	NA	NA	NA	0.564264	NA
GPR89A; GPR89B	Golgi pH regulator B OS=Homo sapiens (Human) OX=9606 GN=GPR89B PE=1 SV=1	ENSG00000188092.14; ENSG00000117262.18	653519; 51463	P0CG08	Golgi;membrane	5.05495	2	2	455	NA	NA	NA	NA	NA	NA	NA	NA	NA	NA	NA	NA	NA	NA	NA	NA	NA	NA
GPRC5A	Retinoic acid-induced protein 3 OS=Homo sapiens (Human) OX=9606 GN=GPRC5A PE=1 SV=2	ENSG00000013588.7	9052	Q8NFJ5	membrane	13.1653	4	14	357	343.6	298.2	1184.6	1341.9	2204.6	2318	1892	1691.4	162.1	209.4	1215.3	691.8	2286	1402	1764.3	1125.5	0.179877	-0.812886
GPRC5C	G-protein coupled receptor family C group 5 member C OS=Homo sapiens (Human) OX=9606 GN=GPRC5C PE=1 SV=2		55890	Q9NQ84	membrane	2.04082	1	1	441	19.8	22.6	27.1	28	43.8	45.4	44.8	40.8	NA	NA	NA	NA	NA	NA	NA	NA	0.047134	NA
GPS1	COP9 signalosome complex subunit 1 OS=Homo sapiens (Human) OX=9606 GN=GPS1 PE=1 SV=4	ENSG00000169727.12	2873	Q13098	cytoplasm;cytosol;nucleus	28.5132	11	21	491	1215	2402.6	900.5	881.1	783.4	680.2	833.2	376.8	1653.2	2336.3	1190.9	1369.5	913.9	781.7	929.1	365.8	-0.0314205	0.201597
GPX1	Glutathione peroxidase 1 OS=Homo sapiens (Human) OX=9606 GN=GPX1 PE=1 SV=4	ENSG00000233276.3	2876	P07203	cytoplasm;cytosol;mitochondrion;organelle lumen	10.3448	1	2	203	NA	NA	NA	NA	NA	NA	NA	NA	219.7	190.6	98.7	119.6	112.7	91.9	116.8	67.5	NA	0.277095
GPX4	Phospholipid hydroperoxide glutathione peroxidase OS=Homo sapiens (Human) OX=9606 GN=GPX4 PE=1 SV=3	ENSG00000167468.16	2879	P36969	cytoplasm;cytosol;mitochondrion;nucleus	4.56853	1	1	197	45	56.4	17.7	19.4	18	16	18.2	23.1	328.5	388.6	96.9	101.9	91.9	95.5	100.6	93.3	0.132307	0.0725855
GPX8	Probable glutathione peroxidase 8 OS=Homo sapiens (Human) OX=9606 GN=GPX8 PE=1 SV=2	ENSG00000164294.13	493869	Q8TED1	membrane;organelle lumen	13.8756	3	7	209	958.8	1502.2	824.1	1019.6	686.9	828.4	588.3	461.7	623.2	749.3	483.7	626.1	355.9	476.9	305	210.9	0.307112	0.372281
GRB2	Growth factor receptor-bound protein 2 OS=Homo sapiens (Human) OX=9606 GN=GRB2 PE=1 SV=1	ENSG00000177885.13	2885	P62993	cytoplasm;cytosol;endosome;Golgi;membrane;nucleus	26.7281	4	8	217	1283	1112.7	459.9	437.8	522.2	451.5	568.9	314.8	846.6	818.7	276.1	303.7	303.3	325	325.3	195.5	-0.0710482	0.137456
GRHPR	Glyoxylate reductase/hydroxypyruvate reductase OS=Homo sapiens (Human) OX=9606 GN=GRHPR PE=1 SV=1	ENSG00000137106.17	9380	Q9UBQ7	cytoplasm;cytosol;organelle lumen	21.6463	5	8	328	686.8	774	204.3	198.4	189	171.6	237.7	103	962.8	1062.5	264	313	261	257.1	306.2	158	-0.0422772	0.245625
GRN	Progranulin OS=Homo sapiens (Human) OX=9606 GN=GRN PE=1 SV=2	ENSG00000030582.17	2896	P28799	endoplasmic reticulum;endosome;extracellular;organelle lumen;vacuole	4.55312	2	2	593	21.1	27.9	79.4	52.1	60.6	36	59.1	23.7	28.6	24.3	23.5	31.1	34.4	30.7	30.7	15.4	-0.607856	0.404254
GRPEL1	GrpE protein homolog 1, mitochondrial OS=Homo sapiens (Human) OX=9606 GN=GRPEL1 PE=1 SV=2	ENSG00000109519.12	80273	Q9HAV7	mitochondrion;nucleus;organelle lumen	36.8664	8	19	217	3305.9	4046.6	1136	919.9	1233.3	952.7	1361.9	660.7	1303.4	892.6	389	370.5	390.7	324.3	383.2	183.8	-0.304414	-0.0702966
GRSF1	G-rich sequence factor 1 OS=Homo sapiens (Human) OX=9606 GN=GRSF1 PE=1 SV=3	ENSG00000132463.13	2926	Q12849	cytoplasm;mitochondrion	24.1667	10	20	480	1503.9	612	865.7	396.8	1065.2	419.9	1176	278.3	979.6	672.2	736.2	379.9	891.7	360	928.4	190.4	-1.12546	-0.954478
GRWD1	Glutamate-rich WD repeat-containing protein 1 OS=Homo sapiens (Human) OX=9606 GN=GRWD1 PE=1 SV=1	ENSG00000105447.12	83743	Q9BQ67	chromosome;cytosol;nucleus	34.0807	10	14	446	308	255.7	447.1	560.2	1275	734.6	923.1	978.5	202.3	240.2	265.1	253.5	567.1	389.6	478.5	632.8	0.325344	-0.0645509
GSDMA	Gasdermin-A OS=Homo sapiens (Human) OX=9606 GN=GSDMA PE=1 SV=4	ENSG00000167914.11	284110	Q96QA5	cytoplasm;cytosol;membrane	15.7303	4	7	445	54	51.2	64.6	65.8	111.8	37.6	86.7	60	NA	NA	NA	NA	NA	NA	NA	NA	0.0265534	NA
GSDMD	Gasdermin-D OS=Homo sapiens (Human) OX=9606 GN=GSDMD PE=1 SV=1	ENSG00000278718.3; ENSG00000104518.10	79792	P57764	cytoplasm;cytosol;extracellular;membrane;organelle lumen	4.54545	2	2	484	102.7	44.6	39.9	45.3	45.7	40.6	43.5	20.4	NA	NA	NA	NA	NA	NA	NA	NA	0.183122	NA
GSE1	Genetic suppressor element 1 OS=Homo sapiens (Human) OX=9606 GN=GSE1 PE=1 SV=3	ENSG00000131149.18	23199	Q14687		2.05423	2	3	1217	40.7	25	19.6	22.2	20.3	12.3	13.9	9.4	NA	NA	NA	NA	NA	NA	NA	NA	0.179706	NA
GSK3B	Glycogen synthase kinase-3 beta OS=Homo sapiens (Human) OX=9606 GN=GSK3B PE=1 SV=2	ENSG00000082701.14	2932	P49841	cytoplasm;cytosol;membrane;mitochondrion;nucleus	9.52381	3	3	420	71	31.5	41	31	46.5	39.3	52	27.5	NA	NA	NA	NA	NA	NA	NA	NA	-0.403356	NA
GSN	Gelsolin OS=Homo sapiens (Human) OX=9606 GN=GSN PE=1 SV=1	ENSG00000148180.19	2934	P06396	cytoplasm;cytoskeleton;cytosol;extracellular;membrane;nucleus;organelle lumen	2.55754	2	3	782	78.4	96.6	41.9	47.1	58.1	54.4	236.9	36.9	31.8	48.7	138.3	32.9	25.3	103.6	43.1	16.7	0.168777	-2.07164
GSPT1	Eukaryotic peptide chain release factor GTP-binding subunit ERF3A OS=Homo sapiens (Human) OX=9606 GN=GSPT1 PE=1 SV=1	ENSG00000103342.12	2935	P15170	cytosol	30.6613	14	29	499	3903.8	1024	1346.7	1088.9	1513.3	1012.3	1400.3	521.7	6485.9	4046.7	1956.2	1748	1932.3	1417.7	2028.9	854.7	-0.306557	-0.162349
GSPT2	Eukaryotic peptide chain release factor GTP-binding subunit ERF3B OS=Homo sapiens (Human) OX=9606 GN=GSPT2 PE=1 SV=2	ENSG00000189369.8	23708	Q8IYD1	cytoplasm;cytosol	12.1019	8	16	628	NA	NA	NA	NA	NA	NA	NA	NA	NA	NA	NA	NA	NA	NA	NA	NA	NA	NA
GSR	Glutathione reductase, mitochondrial OS=Homo sapiens (Human) OX=9606 GN=GSR PE=1 SV=2	ENSG00000104687.12	2936	P00390	cytoplasm;cytosol;mitochondrion;organelle lumen	28.1609	11	18	522	3402.9	1595.9	1254.2	998.1	1282.1	939.2	1439	658.1	2148.5	1430.7	640	627.6	594.4	537.7	728.8	297	-0.329511	-0.0282266
GSS	Glutathione synthetase OS=Homo sapiens (Human) OX=9606 GN=GSS PE=1 SV=1	ENSG00000100983.9	2937	P48637	cytosol	32.9114	14	32	474	3079.3	7156.5	1157.3	1191.9	1283.7	1079.9	1604.1	924.3	3690.2	4781.9	1093.6	1319	1001.5	1090.3	1198.6	631.5	0.0425003	0.270359
GSTK1	Glutathione S-transferase kappa 1 OS=Homo sapiens (Human) OX=9606 GN=GSTK1 PE=1 SV=3	ENSG00000197448.13	373156	Q9Y2Q3	membrane;mitochondrion;organelle lumen	33.1858	6	15	226	1465.5	4264.4	475.2	570.9	512	559	657.8	334.7	243.6	304.3	95.6	105.4	148.5	103.1	132.7	64.3	0.264703	0.140792
GSTM1	Glutathione S-transferase Mu 1 OS=Homo sapiens (Human) OX=9606 GN=GSTM1 PE=1 SV=3	ENSG00000134184.12	2944	P09488	cytoplasm;cytosol	42.2018	10	26	218	4009	10904.7	1043.1	1002.9	1044.2	955.7	1538.5	698.4	1739.6	2895.5	421.6	491.8	329.6	455.2	467.1	210.5	-0.0566997	0.222197
GSTM3	Glutathione S-transferase Mu 3 OS=Homo sapiens (Human) OX=9606 GN=GSTM3 PE=1 SV=3	ENSG00000134202.10	2947	P21266	cytoplasm;cytosol;nucleus	73.3333	16	56	225	6430.6	19759.9	2012.4	2082.7	1713.6	1945.5	2785.1	1074.5	5407.9	9752.9	1652.7	2342.7	1502	1964.7	1889.7	1136.5	0.0495379	0.503347
GSTO1	Glutathione S-transferase omega-1 OS=Homo sapiens (Human) OX=9606 GN=GSTO1 PE=1 SV=2	ENSG00000148834.12	9446	P78417	cytoplasm;cytosol	43.1535	13	44	241	11452.7	22591.9	3494.2	3288.8	3658.3	3224.6	4582.3	2000.8	8925.7	11377.8	2386.5	2884.1	2155.2	2403.1	2651.8	1205.5	-0.0874009	0.273225
GSTP1	Glutathione S-transferase P OS=Homo sapiens (Human) OX=9606 GN=GSTP1 PE=1 SV=2	ENSG00000084207.15	2950	P09211	cytoplasm;cytosol;extracellular;membrane;mitochondrion;nucleus;organelle lumen	60.9524	9	36	210	6328.4	11150.2	1922.8	1679.2	1859.7	1419.7	2274.4	765.5	1644.4	2132.4	435.7	472.5	421.3	448.3	515	338.7	-0.195435	0.116979
GSTT1	Glutathione S-transferase theta-1 OS=Homo sapiens (Human) OX=9606 GN=GSTT1 PE=1 SV=4	ENSG00000277656.3	2952	P30711	cytoplasm;cytosol	20.8333	4	6	240	59	119	23	23.7	22.7	24.6	31.6	20.2	37.1	34.7	15.4	15.2	10	9	8.8	7	0.0432532	-0.018859
GSTT2; GSTT2B	Glutathione S-transferase theta-2B OS=Homo sapiens (Human) OX=9606 GN=GSTT2B PE=1 SV=1	ENSG00000278695.1; ENSG00000133433.10	2953; 653689	P0CG30	cytoplasm;cytosol	9.01639	2	2	244	NA	NA	NA	NA	NA	NA	NA	NA	17.3	21.5	18.7	12.6	13.3	10.7	14.4	8.5	NA	-0.569615
GSTZ1	Maleylacetoacetate isomerase OS=Homo sapiens (Human) OX=9606 GN=GSTZ1 PE=1 SV=3		2954	O43708	cytoplasm;cytosol;mitochondrion	20.8333	4	5	216	826	1930.7	326.7	356.1	475.9	480	576.1	480.9	150.6	234	50	70	62.9	56.3	70.9	51.8	0.124316	0.485427
GTF2A2	Transcription initiation factor IIA subunit 2 OS=Homo sapiens (Human) OX=9606 GN=GTF2A2 PE=1 SV=1	ENSG00000140307.10	2958	P52657	nucleus	6.42202	1	3	109	1144.3	1276.6	523.7	518.6	531.8	404.9	568.3	452.1	NA	NA	NA	NA	NA	NA	NA	NA	-0.0141184	NA
GTF2B	Transcription initiation factor IIB OS=Homo sapiens (Human) OX=9606 GN=GTF2B PE=1 SV=1	ENSG00000137947.11	2959	Q00403	nucleus	17.0886	4	6	316	392.1	185.2	248.8	246.1	342.3	299.3	396.1	229.7	28.4	25.2	13.8	24	25.6	24.9	23.1	19	-0.0157418	0.798366
GTF2E1	General transcription factor IIE subunit 1 OS=Homo sapiens (Human) OX=9606 GN=GTF2E1 PE=1 SV=2	ENSG00000153767.9	2960	P29083	cytosol;nucleus	7.0615	2	2	439	242.5	171.4	138.1	101.1	168.5	121.7	164.4	48.1	NA	NA	NA	NA	NA	NA	NA	NA	-0.44993	NA
GTF2E2	Transcription initiation factor IIE subunit beta OS=Homo sapiens (Human) OX=9606 GN=GTF2E2 PE=1 SV=1	ENSG00000197265.8	2961	P29084	cytosol;nucleus	30.5842	7	10	291	760.9	445.9	340	268.4	371.9	253	354.6	138.1	392.2	275.5	129.4	119.2	155.2	117.8	148.7	61.8	-0.34115	-0.118453
GTF2F1	General transcription factor IIF subunit 1 OS=Homo sapiens (Human) OX=9606 GN=GTF2F1 PE=1 SV=2	ENSG00000125651.13	2962	P35269	nucleus	6.5764	4	4	517	248.5	108.3	65.4	50.9	80.7	41.7	101	63.1	30.9	19.5	9.4	16	14.4	11.9	12.6	6.8	-0.361625	0.767339
GTF2F2	General transcription factor IIF subunit 2 OS=Homo sapiens (Human) OX=9606 GN=GTF2F2 PE=1 SV=2	ENSG00000188342.11	2963	P13984	cytoskeleton;nucleus	20.8835	6	11	249	1087.3	682.7	433	384.6	484.4	388.7	515.1	325.8	1329.4	1155.9	535	531.1	534.9	460.9	557	359	-0.171008	-0.0105554
GTF2H2; GTF2H2C	General transcription factor IIH subunit 2 OS=Homo sapiens (Human) OX=9606 GN=GTF2H2 PE=1 SV=1	ENSG00000145736.14; ENSG00000275045.4; ENSG00000276910.4	2966; 728340	Q13888	nucleus	6.32911	2	3	395	85.5	105.4	67.5	75.8	60.3	53.9	55.9	35.8	NA	NA	NA	NA	NA	NA	NA	NA	0.16731	NA
GTF2H3	General transcription factor IIH subunit 3 OS=Homo sapiens (Human) OX=9606 GN=GTF2H3 PE=1 SV=2	ENSG00000111358.13	2967	Q13889	nucleus	2.5974	1	2	308	93.2	237.3	94	125.5	77.2	86	68.3	53.7	315.2	451.4	291.9	321.6	218.3	184.2	179.4	98.4	0.416955	0.139793
GTF2H4	General transcription factor IIH subunit 4 OS=Homo sapiens (Human) OX=9606 GN=GTF2H4 PE=1 SV=1	ENSG00000226384.10; ENSG00000221974.11; ENSG00000233149.10; ENSG00000234370.10; ENSG00000236895.10; ENSG00000213780.10	2968	Q92759	nucleus	11.6883	5	6	462	114.4	245.2	135.5	176.4	120.6	119	107.4	80.4	92	168.8	99.7	123.9	88.9	95.5	79.5	71.3	0.380558	0.313511
GTF2I	General transcription factor II-I OS=Homo sapiens (Human) OX=9606 GN=GTF2I PE=1 SV=2	ENSG00000263001.5	2969	P78347	cytoplasm;membrane;nucleus	23.9479	22	40	998	5169.5	2599.6	2870.9	2649.6	2796	2327.3	2611.5	1367.4	3430.6	3141.1	1639.4	1773.7	1517	1417.5	1555.1	805.2	-0.115729	0.113594
GTF3A	Transcription factor IIIA OS=Homo sapiens (Human) OX=9606 GN=GTF3A PE=1 SV=3	ENSG00000122034.14	2971	Q92664	nucleus	6.0274	2	2	365	73.6	46.8	65.1	113.2	63.8	72.8	70.4	45.7	101	95.6	117.7	234.8	178.2	218.6	173.5	152.1	0.798145	0.996318
GTF3C1	General transcription factor 3C polypeptide 1 OS=Homo sapiens (Human) OX=9606 GN=GTF3C1 PE=1 SV=4	ENSG00000077235.17	2975	Q12789	membrane;nucleus	21.4794	40	72	2109	1499.1	1441.7	2358.8	4640.8	3668.3	3969.6	3910.3	1904.3	1666.8	2767.2	3080.1	5477.6	5301.1	4690	5476.7	2337.7	0.97632	0.830567
GTF3C2	General transcription factor 3C polypeptide 2 OS=Homo sapiens (Human) OX=9606 GN=GTF3C2 PE=1 SV=2	ENSG00000115207.13	2976	Q8WUA4	nucleus	11.8551	10	19	911	628.9	621.3	1095.2	1723.8	1478.7	1643.7	1586.9	972.4	124.8	165.7	225.5	325.9	401.7	314.3	425.1	177.5	0.654398	0.531302
GTF3C3	General transcription factor 3C polypeptide 3 OS=Homo sapiens (Human) OX=9606 GN=GTF3C3 PE=1 SV=1	ENSG00000119041.10	9330	Q9Y5Q9	membrane;nucleus	25.1693	17	29	886	455.9	542.1	549.1	1152.8	889.9	936.7	908.4	407.1	709.1	1213.6	1108.4	2120.1	1992.2	1730	2117.4	807.1	1.07	0.935654
GTF3C4	General transcription factor 3C polypeptide 4 OS=Homo sapiens (Human) OX=9606 GN=GTF3C4 PE=1 SV=2	ENSG00000125484.11	9329	Q9UKN8	mitochondrion;nucleus	27.2506	18	31	822	1076.6	887.5	1329.4	2784.7	2159.6	2297.1	2191.1	1122	563.2	697.6	626.5	1098.6	1200.9	1023.6	1226.2	885.8	1.06675	0.81028
GTF3C5	General transcription factor 3C polypeptide 5 OS=Homo sapiens (Human) OX=9606 GN=GTF3C5 PE=1 SV=2	ENSG00000148308.17	9328	Q9Y5Q8	nucleus	25.0482	12	19	519	505.2	395.5	590.4	1003.5	853.1	894.8	903.8	371.5	331.1	440	434.7	729.1	679.4	606.4	730.3	320.3	0.765276	0.746097
GTF3C6	General transcription factor 3C polypeptide 6 OS=Homo sapiens (Human) OX=9606 GN=GTF3C6 PE=1 SV=1	ENSG00000155115.6	112495	Q969F1	nucleus	7.04225	1	1	213	57.6	29.9	49.5	89	61.4	64.1	67.8	30.2	10.6	8	9.3	25	23.4	18	23.6	9.7	0.846377	1.42663
GTPBP1	GTP-binding protein 1 OS=Homo sapiens (Human) OX=9606 GN=GTPBP1 PE=1 SV=3	ENSG00000100226.15	9567	O00178	cytoplasm;cytosol;membrane	4.78326	3	5	669	51.2	28.2	28.3	31.1	36.9	40.9	42.3	17	269.2	227.2	119.8	123.6	126.3	104.5	136	56.5	0.136113	0.0450508
GTPBP10	GTP-binding protein 10 OS=Homo sapiens (Human) OX=9606 GN=GTPBP10 PE=1 SV=1	ENSG00000105793.15	85865	A4D1E9	chromosome;mitochondrion;nucleus	55.2972	19	53	387	1104.3	1012.7	10552.6	5685	4545.7	3601	3685.5	2157.5	836.2	921.2	7203.2	3510.9	2881.7	3059.5	2343.3	1446.6	-0.892366	-1.0368
GTPBP2	GTP-binding protein 2 OS=Homo sapiens (Human) OX=9606 GN=GTPBP2 PE=1 SV=1	ENSG00000172432.18	54676	Q9BX10	extracellular;organelle lumen	1.99336	1	1	602	30	23	20.9	26.5	19	8.2	14.1	6	NA	NA	NA	NA	NA	NA	NA	NA	0.342489	NA
GTPBP3	tRNA modification GTPase GTPBP3, mitochondrial OS=Homo sapiens (Human) OX=9606 GN=GTPBP3 PE=1 SV=2	ENSG00000130299.16	84705	Q969Y2	mitochondrion;nucleus	7.11382	2	2	492	NA	NA	NA	NA	NA	NA	NA	NA	NA	NA	NA	NA	NA	NA	NA	NA	NA	NA
GTPBP4	Nucleolar GTP-binding protein 1 OS=Homo sapiens (Human) OX=9606 GN=GTPBP4 PE=1 SV=3	ENSG00000107937.18	23560	Q9BZE4	cytoplasm;cytosol;Golgi;membrane;nucleus	51.2618	33	100	634	2100.6	1899.9	3181.3	7176.1	12919	47006.3	6018.1	14670	1363.6	1322	1892.5	1463.9	7077.5	20096	3748.1	8498	1.17358	-0.370476
GTPBP5; MTG2	Mitochondrial ribosome-associated GTPase 2 OS=Homo sapiens (Human) OX=9606 GN=MTG2 PE=1 SV=1	ENSG00000101181.17	26164	Q9H4K7	membrane;mitochondrion;organelle lumen;ribosome	11.0837	4	7	406	68	74.3	254.5	146.1	140.8	129.8	132.3	140.6	57.7	66.8	203.5	111.9	107.6	124	94.8	78.1	-0.800709	-0.862819
GTPBP8	GTP-binding protein 8 OS=Homo sapiens (Human) OX=9606 GN=GTPBP8 PE=1 SV=1	ENSG00000163607.15	29083	Q8N3Z3	membrane;mitochondrion	7.74648	2	2	284	NA	NA	NA	NA	NA	NA	NA	NA	NA	NA	NA	NA	NA	NA	NA	NA	NA	NA
GTSE1	G2 and S phase-expressed protein 1 OS=Homo sapiens (Human) OX=9606 GN=GTSE1 PE=1 SV=3		51512	Q9NYZ3	cytoplasm;cytoskeleton;cytosol;membrane	4.16667	2	3	720	18.4	71.7	12	33.7	16.5	28	24.3	29.3	12	28	5.9	18	14.3	17.6	15.7	13.8	1.48971	1.60921
GUCY1A2	Guanylate cyclase soluble subunit alpha-2 OS=Homo sapiens (Human) OX=9606 GN=GUCY1A2 PE=1 SV=1	ENSG00000152402.10	2977	P33402	cytoplasm;membrane	2.73224	1	1	732	7.5	8.9	23.9	9.9	28.6	24.1	34	13.2	NA	NA	NA	NA	NA	NA	NA	NA	-1.27151	NA
GUSB	Beta-glucuronidase OS=Homo sapiens (Human) OX=9606 GN=GUSB PE=1 SV=2	ENSG00000169919.16	2990	P08236	extracellular;membrane;organelle lumen;vacuole	1.07527	1	2	651	146.8	103.4	121.6	126.5	153.2	97.7	122.5	60.2	NA	NA	NA	NA	NA	NA	NA	NA	0.0569942	NA
GXYLT1	Glucoside xylosyltransferase 1 OS=Homo sapiens (Human) OX=9606 GN=GXYLT1 PE=1 SV=2	ENSG00000151233.10	283464	Q4G148	membrane	3.63636	1	2	440	NA	NA	NA	NA	NA	NA	NA	NA	34.4	30.8	27.7	28.5	22.3	20.2	21.1	12.7	NA	0.0410759
GYG1	Glycogenin-1 OS=Homo sapiens (Human) OX=9606 GN=GYG1 PE=1 SV=4	ENSG00000163754.17	2992	P46976	cytosol;extracellular;membrane;organelle lumen	19.1429	6	23	350	366.9	273.8	823.8	338.3	1413.1	380.4	4105.7	445.3	709.3	523.4	1727.5	623.1	4012.9	652.9	11034.2	546	-1.28399	-1.47115
GYG2	Glycogenin-2 OS=Homo sapiens (Human) OX=9606 GN=GYG2 PE=1 SV=2	ENSG00000056998.19	8908	O15488	cytosol;organelle lumen	4.39122	1	2	501	NA	NA	NA	NA	NA	NA	NA	NA	NA	NA	NA	NA	NA	NA	NA	NA	NA	NA
GYPC	Glycophorin-C OS=Homo sapiens (Human) OX=9606 GN=GYPC PE=1 SV=1	ENSG00000136732.14	2995	P04921	cytoskeleton;membrane	27.3438	2	3	128	55.3	80.4	17.3	25.1	24	25.4	25.8	20.4	NA	NA	NA	NA	NA	NA	NA	NA	0.536915	NA
GYS1	Glycogen [starch] synthase, muscle OS=Homo sapiens (Human) OX=9606 GN=GYS1 PE=1 SV=2	ENSG00000104812.14	2997	P13807	cytoplasm;cytosol;membrane	35.8209	20	38	737	650.1	505.2	1510.9	603.8	3588.1	733.6	8417.4	685.1	627.2	616.8	1890.3	638.4	5751.9	529.3	12753.7	531.4	-1.32327	-1.56608
GZF1	GDNF-inducible zinc finger protein 1 OS=Homo sapiens (Human) OX=9606 GN=GZF1 PE=1 SV=1	ENSG00000125812.15	64412	Q9H116	nucleus	3.23488	1	1	711	NA	NA	NA	NA	NA	NA	NA	NA	NA	NA	NA	NA	NA	NA	NA	NA	NA	NA
H1FX	Histone H1.10 OS=Homo sapiens (Human) OX=9606 GN=H1-10 PE=1 SV=1	ENSG00000184897.5	8971	Q92522	chromosome;nucleus	42.723	9	18	213	543.9	606.2	1305	1180.6	2996.8	2449.9	3251.4	4053.6	219.2	259.3	739.8	393.4	1412.5	1043.1	1794.7	1706.6	-0.14453	-0.911138
H2AFV	Histone H2A.V OS=Homo sapiens (Human) OX=9606 GN=H2AZ2 PE=1 SV=3	ENSG00000105968.18	94239	Q71UI9	chromosome;nucleus	14.8438	2	10	128	810.3	876	223.2	391.4	275.6	404.9	314	166.4	118.4	81	30	58.6	29.8	67.7	32.6	24.1	0.810307	0.965938
H2AFX	Histone H2AX OS=Homo sapiens (Human) OX=9606 GN=H2AX PE=1 SV=2	ENSG00000188486.3	3014	P16104	chromosome;nucleus	16.7832	3	10	143	119.3	206.1	176.5	268	182.4	290.4	179.8	147.1	NA	NA	NA	NA	NA	NA	NA	NA	0.602565	NA
H3F3A; H3F3AP4; H3F3B	Histone H3.3 OS=Homo sapiens (Human) OX=9606 GN=H3-3A PE=1 SV=2	ENSG00000132475.10; ENSG00000163041.9	3020; 440926; 3021	P84243	chromosome;extracellular;nucleus	18.3824	3	5	136	317.9	513.6	148.5	218.1	197.5	259.8	189.2	123.4	161.9	270.5	60.9	207.5	68.8	93.1	61.8	390.3	0.554527	1.7686
HABP2	Hyaluronan-binding protein 2 OS=Homo sapiens (Human) OX=9606 GN=HABP2 PE=1 SV=1	ENSG00000148702.14	3026	Q14520	extracellular	1.60714	1	3	560	353.5	496.1	138.6	139.1	178.6	137.4	179.3	90.7	NA	NA	NA	NA	NA	NA	NA	NA	0.00519516	NA
HABP4	Intracellular hyaluronan-binding protein 4 OS=Homo sapiens (Human) OX=9606 GN=HABP4 PE=1 SV=1	ENSG00000130956.13	22927	Q5JVS0	cytoplasm;cytosol;extracellular;nucleus	9.20097	2	3	413	NA	NA	NA	NA	NA	NA	NA	NA	NA	NA	NA	NA	NA	NA	NA	NA	NA	NA
HACL1	2-hydroxyacyl-CoA lyase 1 OS=Homo sapiens (Human) OX=9606 GN=HACL1 PE=1 SV=2	ENSG00000131373.14	26061	Q9UJ83	organelle lumen	7.78547	5	9	578	321.6	233.4	277.1	348	443.9	717.3	421.7	507.1	476.1	493.9	687.6	636.6	1084.5	993.6	986.7	853.2	0.328681	-0.111182
HADH	Hydroxyacyl-coenzyme A dehydrogenase, mitochondrial OS=Homo sapiens (Human) OX=9606 GN=HADH PE=1 SV=3	ENSG00000138796.16	3033	Q16836	cytoplasm;membrane;mitochondrion;organelle lumen	17.1975	6	16	314	3419.3	4232.9	717.8	735.6	743.3	718.3	900.5	374.4	2242.7	2789.6	613.6	759.3	630.3	719.5	751.3	432	0.0353396	0.307372
HADHA	Trifunctional enzyme subunit alpha, mitochondrial OS=Homo sapiens (Human) OX=9606 GN=HADHA PE=1 SV=2	ENSG00000084754.10	3030	P40939	membrane;mitochondrion	53.6042	33	148	763	7752	5834.6	12305.3	24472.3	9834.5	19837.2	6787.4	5650.2	9142.7	9320.7	17715.6	29264.4	12934.8	32335	7503.1	7508.8	0.99187	0.724126
HADHB	Trifunctional enzyme subunit beta, mitochondrial OS=Homo sapiens (Human) OX=9606 GN=HADHB PE=1 SV=3	ENSG00000138029.13	3032	P55084	endoplasmic reticulum;membrane;mitochondrion	39.4515	18	93	474	5374.8	3693.4	9297.7	18368.7	7727.8	15364.6	4934.7	4775.4	5548	4951	10449.2	16648.3	7630.6	18917.5	4656.5	5766	0.982304	0.671982
HAGH	Hydroxyacylglutathione hydrolase, mitochondrial OS=Homo sapiens (Human) OX=9606 GN=HAGH PE=1 SV=2	ENSG00000063854.12	3029	Q16775	cytoplasm;cytosol;mitochondrion;organelle lumen	11.3636	3	4	308	197.4	102.9	85.8	102.1	132.5	101.7	123.6	58.7	156.4	167.4	67.7	86.9	86.4	85.5	89.6	84.8	0.250933	0.3602
HAL	Histidine ammonia-lyase OS=Homo sapiens (Human) OX=9606 GN=HAL PE=1 SV=1	ENSG00000084110.10	3034	P42357	cytoplasm;cytosol	2.89193	2	2	657	43.6	50.5	108.3	80.8	259.3	61.1	92.7	81.3	NA	NA	NA	NA	NA	NA	NA	NA	-0.422606	NA
HARS	Histidine--tRNA ligase, cytoplasmic OS=Homo sapiens (Human) OX=9606 GN=HARS1 PE=1 SV=2	ENSG00000170445.12	3035	P12081	cytoplasm;cytosol;mitochondrion	25.9332	13	27	509	2702.3	3256.3	876.8	759.6	946.8	705.5	1076.5	401.2	2115	2109.6	757	1042.7	776.9	729.2	793.8	437.7	-0.207008	0.461959
HARS2	Histidine--tRNA ligase, mitochondrial OS=Homo sapiens (Human) OX=9606 GN=HARS2 PE=1 SV=1	ENSG00000112855.14	23438	P49590	cytoplasm;mitochondrion;organelle lumen	13.4387	7	12	506	213.5	250.4	117.4	155	114.9	113.7	140	69.6	74.2	73.7	32.3	46.1	48.8	34.4	41.1	25.8	0.400836	0.513233
HAT1	Histone acetyltransferase type B catalytic subunit OS=Homo sapiens (Human) OX=9606 GN=HAT1 PE=1 SV=1		8520	O14929	cytoplasm;nucleus	24.821	7	29	419	2764.2	6883.4	974.7	854.2	928.3	798	1404.9	706.4	1195.5	1595.6	401.5	406.7	345.5	333.1	423.5	290.3	-0.190384	0.018565
HAUS1	HAUS augmin-like complex subunit 1 OS=Homo sapiens (Human) OX=9606 GN=HAUS1 PE=1 SV=1	ENSG00000152240.12	115106	Q96CS2	cytoplasm;cytoskeleton;cytosol	3.95683	1	1	278	19.8	54.9	12	10.6	14.6	7	21.1	4	NA	NA	NA	NA	NA	NA	NA	NA	-0.17897	NA
HAUS4	HAUS augmin-like complex subunit 4 OS=Homo sapiens (Human) OX=9606 GN=HAUS4 PE=1 SV=1	ENSG00000092036.18	54930	Q9H6D7	cytoplasm;cytoskeleton;cytosol	10.1928	3	3	363	69	180.9	56.2	47.9	66.6	52.8	79.8	45.7	26	151.8	17.4	20.9	16.2	17.1	21.5	20.1	-0.230544	0.264416
HAUS5	HAUS augmin-like complex subunit 5 OS=Homo sapiens (Human) OX=9606 GN=HAUS5 PE=1 SV=2	ENSG00000249115.8	23354	O94927	cytoplasm;cytoskeleton;cytosol	6.16114	3	3	633	NA	NA	NA	NA	NA	NA	NA	NA	NA	NA	NA	NA	NA	NA	NA	NA	NA	NA
HAUS7	HAUS augmin-like complex subunit 7 OS=Homo sapiens (Human) OX=9606 GN=HAUS7 PE=1 SV=3	ENSG00000213397.10	55559	Q99871	cytoplasm;cytoskeleton;cytosol	4.61957	1	1	368	18.4	15.3	17.6	20.4	22.5	11.5	17.2	8.3	NA	NA	NA	NA	NA	NA	NA	NA	0.212994	NA
HAX1	HCLS1-associated protein X-1 OS=Homo sapiens (Human) OX=9606 GN=HAX1 PE=1 SV=2	ENSG00000143575.14	10456	O00165	cytoplasm;cytoskeleton;endoplasmic reticulum;membrane;mitochondrion;nucleus	27.5986	6	7	279	631.8	433.6	606	496.5	552.3	474.7	456.5	282.8	70.6	54.7	58.5	64.2	46.4	55.6	56.3	37.9	-0.287524	0.134137
HBA2; HBA1	Hemoglobin subunit alpha OS=Homo sapiens (Human) OX=9606 GN=HBA2 PE=1 SV=2	ENSG00000206172.8; ENSG00000188536.12	3040; 3039	P69905	cytosol;extracellular;membrane;organelle lumen	27.4648	4	8	142	771.9	1868.9	435.7	387.1	504.4	269.9	6104.4	4662.1	232.7	398	254.6	406	248.8	379.9	320.9	179.2	-0.170629	0.673247
HBB	Hemoglobin subunit beta OS=Homo sapiens (Human) OX=9606 GN=HBB PE=1 SV=2	ENSG00000244734.3	3043	P68871	cytosol;extracellular;organelle lumen	36.0544	5	12	147	207.3	452.7	146.9	189.5	160.6	154.1	1318.9	1248.9	NA	NA	NA	NA	NA	NA	NA	NA	0.367363	NA
HBE1	Hemoglobin subunit epsilon OS=Homo sapiens (Human) OX=9606 GN=HBE1 PE=1 SV=2	ENSG00000213931.5	3046	P02100	cytosol	21.0884	3	5	147	125.6	52	119.5	56	130	53.9	118.6	36.3	NA	NA	NA	NA	NA	NA	NA	NA	-1.09351	NA
HBG1	Hemoglobin subunit gamma-1 OS=Homo sapiens (Human) OX=9606 GN=HBG1 PE=1 SV=2		3047	P69891	cytosol	10.8844	2	3	147	48.2	18.6	51.5	22.7	52.1	30.4	45	24.9	NA	NA	NA	NA	NA	NA	NA	NA	-1.18188	NA
HBS1L	HBS1-like protein OS=Homo sapiens (Human) OX=9606 GN=HBS1L PE=1 SV=1	ENSG00000112339.14	10767	Q9Y450	cytosol;membrane	11.4035	6	7	684	274.5	116.8	164.5	218.1	214.4	202.7	213.3	360	245.9	164.9	107.3	191.6	139.7	126.2	155.2	578	0.406902	0.836447
HBZ	Hemoglobin subunit zeta OS=Homo sapiens (Human) OX=9606 GN=HBZ PE=1 SV=2	ENSG00000130656.4	3050	P02008		11.2676	2	4	142	20.9	10.3	23.2	9.6	19.7	16	25.4	9.6	NA	NA	NA	NA	NA	NA	NA	NA	-1.27302	NA
HCCS	Cytochrome c-type heme lyase OS=Homo sapiens (Human) OX=9606 GN=HCCS PE=1 SV=1	ENSG00000004961.14	3052	P53701	membrane;mitochondrion	52.9851	12	24	268	3742.8	1970.8	2047.1	1762.1	1843.9	1465.3	1761.2	777.6	3356	1805.4	1743.2	1619	1547.6	1369.1	1320.3	531	-0.216286	-0.106635
HCFC1	Host cell factor 1 OS=Homo sapiens (Human) OX=9606 GN=HCFC1 PE=1 SV=2	ENSG00000172534.13	3054	P51610	cytoplasm;membrane;nucleus	6.58477	11	17	2035	309.8	245.2	193.7	305.7	211.2	264.8	253.9	236.4	943.4	1074.8	513	750.2	530.1	548.4	536.7	305.7	0.658293	0.548316
HDAC1	Histone deacetylase 1 OS=Homo sapiens (Human) OX=9606 GN=HDAC1 PE=1 SV=1	ENSG00000116478.11	3065	Q13547	chromosome;cytoplasm;cytosol;nucleus	32.9876	14	29	482	1452	1280.4	1275.5	1859.5	1106.5	1201.8	1197.8	737.8	466.6	488.3	397.6	639.1	325.5	351.2	344.8	203.7	0.543852	0.684724
HDAC2	Histone deacetylase 2 OS=Homo sapiens (Human) OX=9606 GN=HDAC2 PE=1 SV=2	ENSG00000196591.11	3066	Q92769	chromosome;cytoplasm;nucleus	28.6885	11	28	488	629.8	317.4	448.7	637.2	375.6	481.8	453.3	249	484.8	582.4	386.8	579.6	318.3	402.2	342.2	195.3	0.505995	0.58347
HDAC7	Histone deacetylase 7 OS=Homo sapiens (Human) OX=9606 GN=HDAC7 PE=1 SV=2	ENSG00000061273.17	51564	Q8WUI4	cytoplasm;cytosol;nucleus	0.840336	1	1	952	27.5	24.3	73.1	90.3	44.7	52.9	30.4	17.7	NA	NA	NA	NA	NA	NA	NA	NA	0.304855	NA
HDDC2	5'-deoxynucleotidase HDDC2 OS=Homo sapiens (Human) OX=9606 GN=HDDC2 PE=1 SV=1	ENSG00000111906.17	51020	Q7Z4H3	mitochondrion	19.6078	2	2	204	17.6	28.5	10.2	8.1	12.2	15.2	20.6	15	NA	NA	NA	NA	NA	NA	NA	NA	-0.332575	NA
HDGF	Hepatoma-derived growth factor OS=Homo sapiens (Human) OX=9606 GN=HDGF PE=1 SV=1	ENSG00000143321.18	3068	P51858	cytoplasm;extracellular;nucleus	67.9167	15	59	240	16259.1	11810.6	4647.5	3418.2	4563.9	3176.3	4287	1586.8	6154.5	3875.4	1610.9	1363.7	1561.8	1344.5	1686.5	525.5	-0.443218	-0.240341
HDGFRP2; HDGFL2	Hepatoma-derived growth factor-related protein 2 OS=Homo sapiens (Human) OX=9606 GN=HDGFL2 PE=1 SV=1	ENSG00000167674.14	84717	Q7Z4V5	nucleus	8.64382	5	11	671	260.1	197.8	96	114.7	116.1	98.2	109.4	48.4	667.1	673.7	249.1	405.8	309.1	323.4	314.8	378.1	0.256759	0.704044
HDHD1; PUDP	Pseudouridine-5'-phosphatase OS=Homo sapiens (Human) OX=9606 GN=PUDP PE=1 SV=3	ENSG00000130021.13	8226	Q08623	cytoplasm;cytosol	10.5263	2	3	228	107.1	99	55.6	46.4	49.9	41.7	44.7	32.5	NA	NA	NA	NA	NA	NA	NA	NA	-0.26096	NA
HDHD2	Haloacid dehalogenase-like hydrolase domain-containing protein 2 OS=Homo sapiens (Human) OX=9606 GN=HDHD2 PE=1 SV=1	ENSG00000167220.11	84064	Q9H0R4		2.7027	1	1	259	48.5	121.2	30.9	35.2	37.7	35	38.3	24.6	107.1	150.6	39	57.4	44.2	41.3	51.4	43.8	0.187969	0.557577
HDLBP	Vigilin OS=Homo sapiens (Human) OX=9606 GN=HDLBP PE=1 SV=2		3069	Q00341	cytoplasm;cytosol;membrane;nucleus	41.6404	43	126	1268	8278.2	4480.9	9772.9	26242.3	8798	14945.3	7335.3	5480.1	5394.1	4322.5	7572.6	10057.9	5887.1	11840.4	4409.6	3075.2	1.42504	0.409468
HEATR1	HEAT repeat-containing protein 1 OS=Homo sapiens (Human) OX=9606 GN=HEATR1 PE=1 SV=3	ENSG00000119285.10	55127	Q9H583	membrane;mitochondrion;nucleus	5.27052	11	13	2144	323.8	466.9	345.4	461.4	305.4	345.1	296.9	328.2	132.4	176.7	140.6	216.6	104.9	134	91	93.1	0.41775	0.623437
HEATR2; DNAAF5	Dynein assembly factor 5, axonemal OS=Homo sapiens (Human) OX=9606 GN=DNAAF5 PE=1 SV=4	ENSG00000164818.15	54919	Q86Y56	cytoplasm	15.3216	11	18	855	1158.9	1786.5	681.6	487	660.6	448.2	723.7	283	943.9	755.7	526.2	481	432.8	318.2	413.9	196.5	-0.485004	-0.129574
HEATR3	HEAT repeat-containing protein 3 OS=Homo sapiens (Human) OX=9606 GN=HEATR3 PE=1 SV=2	ENSG00000155393.12	55027	Q7Z4Q2		6.32353	4	6	680	95.1	45.5	59	55.1	70	64	57.7	53.5	1012.7	739	454.4	493.6	506.4	412.7	450.6	303	-0.0986626	0.11938
HEATR5A	HEAT repeat-containing protein 5A OS=Homo sapiens (Human) OX=9606 GN=HEATR5A PE=1 SV=2		25938	Q86XA9		1.02941	2	2	2040	36.6	37.1	41.8	41.1	29.3	24.3	29.1	15	NA	NA	NA	NA	NA	NA	NA	NA	-0.0243645	NA
HEATR5B	HEAT repeat-containing protein 5B OS=Homo sapiens (Human) OX=9606 GN=HEATR5B PE=1 SV=2	ENSG00000008869.11	54497	Q9P2D3	membrane	0.772574	1	1	2071	9.9	13.9	11.8	13.5	20.6	15	13.6	11	NA	NA	NA	NA	NA	NA	NA	NA	0.194173	NA
HEBP1	Heme-binding protein 1 OS=Homo sapiens (Human) OX=9606 GN=HEBP1 PE=1 SV=1	ENSG00000013583.8	50865	Q9NRV9	cytoplasm;extracellular	19.0476	3	6	189	1820.1	960.4	463.8	440.5	462.6	440.8	472.7	396.8	1726.3	1623.6	427	537.4	497.2	589	422.2	757	-0.0743608	0.33176
HECTD1	E3 ubiquitin-protein ligase HECTD1 OS=Homo sapiens (Human) OX=9606 GN=HECTD1 PE=1 SV=3		25831	Q9ULT8	cytoplasm	7.39464	17	27	2610	1745.1	644.5	1210.9	919.5	1257.9	756.3	1077.6	513.9	953.6	728.1	621	658.1	644.3	448.3	566.1	314.8	-0.397158	0.0837136
HECTD3	E3 ubiquitin-protein ligase HECTD3 OS=Homo sapiens (Human) OX=9606 GN=HECTD3 PE=1 SV=1	ENSG00000126107.14	79654	Q5T447	cytoplasm	5.11034	4	5	861	41.7	42.5	63.3	57.6	46.2	45.4	47.8	24.2	44.4	53.1	63.2	78.1	44.9	42.7	41.3	36.4	-0.136137	0.305398
HECTD4	Probable E3 ubiquitin-protein ligase HECTD4 OS=Homo sapiens (Human) OX=9606 GN=HECTD4 PE=1 SV=5		283450	Q9Y4D8	cytoplasm;membrane	2.2022	6	7	3996	NA	NA	NA	NA	NA	NA	NA	NA	62.4	68.8	107.2	134.1	68.9	93.9	63.6	58.8	NA	0.323004
HELLS	Lymphoid-specific helicase OS=Homo sapiens (Human) OX=9606 GN=HELLS PE=1 SV=1	ENSG00000119969.14	3070	Q9NRZ9	nucleus	10.3819	7	8	838	116.4	175.8	101.5	96.9	93.4	118.8	111.2	98.3	NA	NA	NA	NA	NA	NA	NA	NA	-0.0669112	NA
HELZ	Probable helicase with zinc finger domain OS=Homo sapiens (Human) OX=9606 GN=HELZ PE=1 SV=2	ENSG00000198265.11	9931	P42694	membrane;nucleus	2.16272	4	5	1942	231.4	142.4	210.7	205	244.3	190.9	289.7	147.1	15.1	12.4	20.8	18.3	27.5	24.7	46.4	18	-0.0395664	-0.18474
HELZ2	Helicase with zinc finger domain 2 OS=Homo sapiens (Human) OX=9606 GN=HELZ2 PE=1 SV=6	ENSG00000130589.16	85441	Q9BYK8	membrane;nucleus	1.208	2	2	2649	NA	NA	NA	NA	NA	NA	NA	NA	NA	NA	NA	NA	NA	NA	NA	NA	NA	NA
HERC1	Probable E3 ubiquitin-protein ligase HERC1 OS=Homo sapiens (Human) OX=9606 GN=HERC1 PE=1 SV=2	ENSG00000103657.13	8925	Q15751	cytoplasm;cytosol;Golgi;membrane	5.88356	21	31	4861	470.6	406.7	1254.3	879.5	1062.1	758.2	794.8	439.1	247.6	264.7	491.7	507.4	425.2	330.8	395.6	231	-0.512127	0.0453452
HERC2	E3 ubiquitin-protein ligase HERC2 OS=Homo sapiens (Human) OX=9606 GN=HERC2 PE=1 SV=2	ENSG00000128731.15	8924	O95714	cytoplasm;cytoskeleton;membrane;nucleus	29.5821	117	231	4834	6144.1	4857.2	29110.7	17360.3	39049.9	22164.5	28224.7	8719.7	4124.9	3745.1	19872.5	11174.6	30545.1	13735.3	16919.1	6430.3	-0.745758	-0.83055
HERC4	Probable E3 ubiquitin-protein ligase HERC4 OS=Homo sapiens (Human) OX=9606 GN=HERC4 PE=1 SV=1	ENSG00000148634.15	26091	Q5GLZ8	cytoplasm;cytosol	2.45979	3	3	1057	99.4	62.4	60.1	52.9	69.9	52.4	59.9	50.8	85.9	61.1	37.8	50.7	39	30	35.9	18.2	-0.184097	0.4236
HERC6	Probable E3 ubiquitin-protein ligase HERC6 OS=Homo sapiens (Human) OX=9606 GN=HERC6 PE=1 SV=2	ENSG00000138642.14	55008	Q8IVU3	cytoplasm;cytosol;nucleus	0.880626	1	3	1022	72.3	68.7	54.8	50	54.4	40.6	56	47.2	38.6	37.6	12.4	27.2	19.1	14.9	21.1	22.6	-0.132248	1.13327
HEXA	Beta-hexosaminidase subunit alpha OS=Homo sapiens (Human) OX=9606 GN=HEXA PE=1 SV=2	ENSG00000213614.9	3073	P06865	membrane;organelle lumen;vacuole	19.0926	10	17	529	2289.8	919.3	1000	1001.3	984.5	906.6	922.4	459	1667	1618.5	744.9	924.7	589.4	680.9	616	271	0.00187429	0.311939
HEXB	Beta-hexosaminidase subunit beta OS=Homo sapiens (Human) OX=9606 GN=HEXB PE=1 SV=3		3074	P07686	extracellular;membrane;organelle lumen;vacuole	25.3597	13	23	556	5581.9	4669.4	2798.6	2671.2	2751.9	2363.1	2686.8	1664.7	2076.8	1941.2	970.4	1185.1	944.7	998.8	880.5	673.8	-0.0672173	0.288357
HEXIM1	Protein HEXIM1 OS=Homo sapiens (Human) OX=9606 GN=HEXIM1 PE=1 SV=1	ENSG00000186834.3	10614	O94992	cytoplasm;nucleus	22.0056	6	14	359	1570.8	1375.7	700.4	802.1	724.7	640.5	741.9	389.8	353.8	245.1	207	241.2	197.2	169.6	206	108.1	0.195603	0.220599
HFE2; LOC101060525	Hemojuvelin OS=Homo sapiens (Human) OX=9606 GN=HJV PE=1 SV=1	ENSG00000168509.19	148738	Q6ZVN8	cell surface;membrane	2.58216	1	1	426	NA	NA	NA	NA	NA	NA	NA	NA	NA	NA	NA	NA	NA	NA	NA	NA	NA	NA
HGS	Hepatocyte growth factor-regulated tyrosine kinase substrate OS=Homo sapiens (Human) OX=9606 GN=HGS PE=1 SV=1	ENSG00000185359.12	9146	O14964	cytoplasm;cytosol;endosome;membrane;vacuole	11.7117	10	12	777	598.2	321.2	244.8	233.9	277.5	213.3	269	140.6	397.3	343.2	132.8	154.4	148.7	128	157.5	72.8	-0.0657117	0.217418
HIBADH	3-hydroxyisobutyrate dehydrogenase, mitochondrial OS=Homo sapiens (Human) OX=9606 GN=HIBADH PE=1 SV=2	ENSG00000106049.8	11112	P31937	mitochondrion;organelle lumen	15.7738	4	10	336	424.6	327.7	169.2	198.2	192.2	180.4	176.2	96.7	53.3	44.4	16.7	19.4	15	12.8	14.7	8.3	0.228227	0.216209
HIBCH	3-hydroxyisobutyryl-CoA hydrolase, mitochondrial OS=Homo sapiens (Human) OX=9606 GN=HIBCH PE=1 SV=2	ENSG00000198130.15	26275	Q6NVY1	mitochondrion;organelle lumen	16.0622	6	9	386	972.1	1069.1	393.7	422.7	418.2	390.8	434.6	288.4	209	253.7	88.6	120.9	75.4	99.5	86.4	84.6	0.102537	0.448436
HIF3A	Hypoxia-inducible factor 3-alpha OS=Homo sapiens (Human) OX=9606 GN=HIF3A PE=1 SV=2	ENSG00000124440.15	64344	Q9Y2N7	cytoplasm;cytosol;membrane;mitochondrion;nucleus	1.04634	1	2	669	515.3	713.9	281.1	314.7	272.4	242.1	279.9	189.2	NA	NA	NA	NA	NA	NA	NA	NA	0.162894	NA
HINT1	Histidine triad nucleotide-binding protein 1 OS=Homo sapiens (Human) OX=9606 GN=HINT1 PE=1 SV=2	ENSG00000169567.11	3094	P49773	cytoplasm;cytoskeleton;cytosol;membrane;nucleus	37.3016	4	15	126	6187.4	3992	1535.9	1169.4	1555.4	1106.3	1397.3	483.9	4679.8	6709.4	1068.5	1094.7	877.1	1186.1	1213.8	424.6	-0.393316	0.0349486
HINT3	Histidine triad nucleotide-binding protein 3 OS=Homo sapiens (Human) OX=9606 GN=HINT3 PE=1 SV=1	ENSG00000111911.6	135114	Q9NQE9	cytoplasm;nucleus	10.4396	1	1	182	NA	NA	NA	NA	NA	NA	NA	NA	NA	NA	NA	NA	NA	NA	NA	NA	NA	NA
HIP1R	Huntingtin-interacting protein 1-related protein OS=Homo sapiens (Human) OX=9606 GN=HIP1R PE=1 SV=2	ENSG00000130787.13	9026	O75146	cytoplasm;cytoskeleton;cytosol;membrane;mitochondrion	1.59176	2	2	1068	35.8	57.5	17.9	20.9	40.4	30.7	36	51.5	27.6	24.2	13	18.4	18.9	11.1	19	8	0.223543	0.501194
HIST1H1C	Histone H1.2 OS=Homo sapiens (Human) OX=9606 GN=H1-2 PE=1 SV=2	ENSG00000187837.3	3006	P16403	chromosome;nucleus	34.2723	9	23	213	141	537.2	432.2	647.1	1537.8	1485.1	1679.4	2806.9	72.2	124.5	305.2	267.3	1103.9	889.3	1326.8	1818.3	0.58229	-0.191295
HIST1H1E	Histone H1.4 OS=Homo sapiens (Human) OX=9606 GN=H1-4 PE=1 SV=2	ENSG00000168298.6	3008	P10412	chromosome;nucleus	34.2466	8	20	219	12.9	73.1	75.2	114.8	197	200.7	232.4	243.2	49.1	90.2	295.8	338.9	961	1015	1268.8	1617.4	0.610318	0.196238
HIST1H1T	Histone H1t OS=Homo sapiens (Human) OX=9606 GN=H1-6 PE=2 SV=4	ENSG00000187475.5	3010	P22492	chromosome;nucleus	18.8406	3	8	207	NA	NA	NA	NA	NA	NA	NA	NA	NA	NA	NA	NA	NA	NA	NA	NA	NA	NA
HIST1H4A; HIST1H4F; HIST1H4D; HIST1H4J; HIST2H4A; HIST2H4B; HIST1H4H; HIST1H4C; HIST4H4; HIST1H4E; HIST1H4I; HIST1H4B; HIST1H4K; HIST1H4L	Histone H4 OS=Homo sapiens (Human) OX=9606 GN=H4C12 PE=1 SV=2	ENSG00000197061.4; ENSG00000275126.1; ENSG00000273542.1; ENSG00000197238.4; ENSG00000197837.3; ENSG00000276966.2; ENSG00000158406.4; ENSG00000270882.2; ENSG00000274618.1; ENSG00000278637.1; ENSG00000277157.1; ENSG00000278705.1; ENSG00000270276.2; ENSG00000276180.1	8359; 8361; 8360; 8363; 8370; 554313; 8365; 8364; 121504; 8367; 8294; 8366; 8362; 8368	P62805	chromosome;extracellular;membrane;nucleus	50.4854	5	14	103	1078.5	1563.4	664.8	1565.9	1017.1	2011.7	1072	1063.1	1193	977.4	688.9	1813.8	895.6	3082.9	889.4	1270.4	1.236	1.39665
HIST2H2BE	Histone H2B type 2-E OS=Homo sapiens (Human) OX=9606 GN=H2BC21 PE=1 SV=3	ENSG00000184678.10	8349	Q16778	chromosome;cytosol;nucleus	48.4127	7	24	126	67.2	105.4	42.1	62	51.6	66.2	60.9	42.3	82.4	70.8	45.9	74.3	43.5	105.9	47.3	47.2	0.558448	0.694868
HIST2H2BF	Histone H2B type 2-F OS=Homo sapiens (Human) OX=9606 GN=H2BC18 PE=1 SV=3	ENSG00000203814.6	440689	Q5QNW6	chromosome;cytosol;nucleus	49.2063	8	24	126	498.1	571.4	237.3	303	309.4	346.3	293.9	174.6	385.8	333.8	217.8	356.4	245.2	619.2	272.5	250.7	0.352606	0.710493
HIST2H3PS2	Histone H3 OS=Homo sapiens (Human) OX=9606 GN=H3-2 PE=1 SV=1	ENSG00000203818.7	440686	Q5TEC6	chromosome;nucleus	21.3235	3	6	136	473.3	191.6	324.2	468.9	465.9	555	437.5	357.4	NA	NA	NA	NA	NA	NA	NA	NA	0.532396	NA
HIST3H2A	Histone H2A type 3 OS=Homo sapiens (Human) OX=9606 GN=H2AW PE=1 SV=3	ENSG00000181218.5	92815	Q7L7L0	chromosome;nucleus	17.6923	3	11	130	560.2	392.4	134.8	162	160.6	312.1	208.1	173.7	NA	NA	NA	NA	NA	NA	NA	NA	0.265173	NA
HK1	Hexokinase-1 OS=Homo sapiens (Human) OX=9606 GN=HK1 PE=1 SV=3	ENSG00000156515.21	3098	P19367	cytosol;membrane;mitochondrion	0.87241	1	1	917	56.1	40	34.4	53.5	59.3	80.9	54.7	40.5	119.1	93.2	49.3	61	52.9	44.2	49.9	23.3	0.63713	0.307222
HK2	Hexokinase-2 OS=Homo sapiens (Human) OX=9606 GN=HK2 PE=1 SV=2	ENSG00000159399.9	3099	P52789	cytosol;membrane;mitochondrion	15.5943	10	14	917	620.4	352.1	274.1	255.6	305.1	214.7	274.3	100.1	1049.1	715.9	472.6	485	459.5	386.8	472.6	264.2	-0.100814	0.0373651
HLA-A	HLA class I histocompatibility antigen, A alpha chain OS=Homo sapiens (Human) OX=9606 GN=HLA-A PE=1 SV=2	ENSG00000206503.12	3105	P04439	cell surface;endoplasmic reticulum;Golgi;membrane	16.4384	4	18	365	1248.9	642.9	824.1	1379.7	881.8	1134.8	705.8	401.2	722.5	544.6	443.2	713	477.3	620.9	369.6	292.2	0.743463	0.685944
HLA-B	HLA class I histocompatibility antigen, B alpha chain OS=Homo sapiens (Human) OX=9606 GN=HLA-B PE=1 SV=3	ENSG00000234745.10	3106	P01889	cell surface;endoplasmic reticulum;Golgi;membrane	13.8122	4	11	362	156.5	166.8	66.8	80.6	68.2	81.7	87.2	54.6	NA	NA	NA	NA	NA	NA	NA	NA	0.270932	NA
HLA-C	HLA class I histocompatibility antigen, C alpha chain OS=Homo sapiens (Human) OX=9606 GN=HLA-C PE=1 SV=3	ENSG00000204525.16	3107	P10321	cell surface;endoplasmic reticulum;Golgi;membrane	22.6776	6	16	366	516.4	238	325.7	550	354.8	572.4	312.8	222.1	318.9	298.7	256.1	414.1	277.4	306.8	215.3	167.8	0.755888	0.693272
HLA-G	HLA class I histocompatibility antigen, alpha chain G OS=Homo sapiens (Human) OX=9606 GN=HLA-G PE=1 SV=1	ENSG00000235680.8; ENSG00000237216.8; ENSG00000233095.8; ENSG00000206506.10; ENSG00000230413.9; ENSG00000204632.11; ENSG00000235346.9	3135	P17693	extracellular;membrane	6.80473	2	6	338	NA	NA	NA	NA	NA	NA	NA	NA	NA	NA	NA	NA	NA	NA	NA	NA	NA	NA
HLTF	Helicase-like transcription factor OS=Homo sapiens (Human) OX=9606 GN=HLTF PE=1 SV=2	ENSG00000071794.15	6596	Q14527	cytoplasm;membrane;nucleus	7.33399	6	9	1009	513.4	511	263.1	289.9	314.6	272.3	428.9	735.7	95.5	84.1	45.7	61.6	52.9	55.9	49.6	38.3	0.139944	0.430736
HM13	Minor histocompatibility antigen H13 OS=Homo sapiens (Human) OX=9606 GN=HM13 PE=1 SV=1	ENSG00000101294.16	81502	Q8TCT9	cell surface;endoplasmic reticulum;membrane	22.2812	8	14	377	1204	567.3	1009.8	1034	1026	871.1	852	604.8	625.2	450.1	496.4	542.6	478.1	431.5	413.6	364.5	0.0341666	0.128386
HMG20A	High mobility group protein 20A OS=Homo sapiens (Human) OX=9606 GN=HMG20A PE=1 SV=1	ENSG00000140382.14	10363	Q9NP66	nucleus	5.76369	1	1	347	NA	NA	NA	NA	NA	NA	NA	NA	NA	NA	NA	NA	NA	NA	NA	NA	NA	NA
HMGA1	High mobility group protein HMG-I/HMG-Y OS=Homo sapiens (Human) OX=9606 GN=HMGA1 PE=1 SV=3	ENSG00000137309.19	3159	P17096	chromosome;cytosol;nucleus	33.6449	5	21	107	1561.4	7805.8	696.5	804.2	710.9	723.9	1028	431	676.2	1343.5	303.2	322.9	319.9	265.2	397.5	131	0.207431	0.0908177
HMGB1	High mobility group protein B1 OS=Homo sapiens (Human) OX=9606 GN=HMGB1 PE=1 SV=3	ENSG00000189403.14	3146	P09429	cell surface;chromosome;cytoplasm;endosome;extracellular;membrane;nucleus;organelle lumen	43.2558	12	40	215	15457	26967	4359.7	3682.5	4313	3636.7	5396.1	2501.5	17340	13708.5	4682.5	4358.7	4530.1	4467.6	5215.6	2627.8	-0.243543	-0.103381
HMGB2	High mobility group protein B2 OS=Homo sapiens (Human) OX=9606 GN=HMGB2 PE=1 SV=2	ENSG00000164104.11	3148	P26583	chromosome;cytoplasm;extracellular;nucleus	44.4976	11	27	209	14274.5	24585.2	4134.5	3743.8	4321.8	4421.6	5496	3908	4653.9	4061.9	1293	1117.1	1260	1297.8	1595.5	794	-0.14321	-0.210964
HMGB3	High mobility group protein B3 OS=Homo sapiens (Human) OX=9606 GN=HMGB3 PE=1 SV=4	ENSG00000029993.14	3149	O15347	chromosome;cytoplasm;nucleus	28	7	15	200	2607.6	4910.5	1053.3	791.2	906.4	796	1220.5	892.3	2766.6	2115.5	983.5	762.7	900.8	783.1	1047.7	616.5	-0.412802	-0.366809
HMGCL	Hydroxymethylglutaryl-CoA lyase, mitochondrial OS=Homo sapiens (Human) OX=9606 GN=HMGCL PE=1 SV=2	ENSG00000117305.14	3155	P35914	membrane;mitochondrion;organelle lumen	6.46154	2	3	325	41.5	57	18.4	17.9	15.4	16	17.6	14.3	NA	NA	NA	NA	NA	NA	NA	NA	-0.0397462	NA
HMGCS1	Hydroxymethylglutaryl-CoA synthase, cytoplasmic OS=Homo sapiens (Human) OX=9606 GN=HMGCS1 PE=1 SV=2	ENSG00000112972.14	3157	Q01581	cytoplasm;cytosol	7.11538	4	7	520	485.6	166	193.3	152.7	182.5	130.2	203.3	75.2	1208.4	718.6	382.7	350.7	433	357.4	440.2	321.1	-0.340142	-0.125976
HMGN1	Non-histone chromosomal protein HMG-14 OS=Homo sapiens (Human) OX=9606 GN=HMGN1 PE=1 SV=3	ENSG00000205581.10	3150	P05114	chromosome;cytoplasm;nucleus	42	5	11	100	607.1	6610.5	312.1	486.8	168.3	436.7	589.7	455.2	267.2	872.7	191.8	313.5	145.4	317.4	212	347.6	0.641321	0.708863
HMGN2	Non-histone chromosomal protein HMG-17 OS=Homo sapiens (Human) OX=9606 GN=HMGN2 PE=1 SV=3	ENSG00000198830.10	3151	P05204	chromosome;cytoplasm;nucleus	36.6667	4	10	90	1260.6	7647.1	275.3	487.1	130.8	398	499	287.9	323.8	561	96.2	221.8	104.6	231	136.8	125.9	0.823213	1.20515
HMGN3	High mobility group nucleosome-binding domain-containing protein 3 OS=Homo sapiens (Human) OX=9606 GN=HMGN3 PE=1 SV=2	ENSG00000118418.14	9324	Q15651	chromosome;cytosol;nucleus	21.2121	3	3	99	195.6	1114.7	105.7	117.5	85.5	115.3	249.1	91.6	NA	NA	NA	NA	NA	NA	NA	NA	0.152685	NA
HMGN4	High mobility group nucleosome-binding domain-containing protein 4 OS=Homo sapiens (Human) OX=9606 GN=HMGN4 PE=1 SV=3	ENSG00000182952.4	10473	O00479	chromosome;nucleus	34.4444	4	8	90	101.8	490.8	290.2	493.9	587	847.6	681.7	945.5	161.2	224.8	448.9	665.4	1064	1673.2	1283.3	927	0.767171	0.567828
HMGN5	High mobility group nucleosome-binding domain-containing protein 5 OS=Homo sapiens (Human) OX=9606 GN=HMGN5 PE=1 SV=1	ENSG00000198157.10	79366	P82970	chromosome;nucleus	23.4043	5	7	282	351.5	569.7	118.1	138.5	143.1	189	150.1	91.8	185	110.2	67.3	88.4	67.8	80.8	72.5	40.2	0.229877	0.39344
HMGXB4	HMG domain-containing protein 4 OS=Homo sapiens (Human) OX=9606 GN=HMGXB4 PE=1 SV=2	ENSG00000100281.13	10042	Q9UGU5	nucleus	3.32779	1	1	601	NA	NA	NA	NA	NA	NA	NA	NA	82.9	194.8	129	166.1	157.8	141.2	145.4	137.5	NA	0.364681
HMMR	Hyaluronan mediated motility receptor OS=Homo sapiens (Human) OX=9606 GN=HMMR PE=1 SV=2	ENSG00000072571.19	3161	O75330	cell surface;cytoplasm;cytosol;membrane	27.0718	17	30	724	872.5	2853.7	612.3	1022.7	649.4	838.2	741.6	567.4	1034.1	2282.3	711.8	1306.4	545.3	925.4	580.3	447.7	0.740072	0.876053
HMOX1	Heme oxygenase 1 OS=Homo sapiens (Human) OX=9606 GN=HMOX1 PE=1 SV=1	ENSG00000100292.16	3162	P09601	cytosol;endoplasmic reticulum;membrane;nucleus	19.4444	5	5	288	342.5	430.4	252.5	163.1	236.2	163.6	224.7	69.6	255.4	152.7	170.8	104.1	157.4	100.5	137.5	76.2	-0.630527	-0.714338
HMOX2	Heme oxygenase 2 OS=Homo sapiens (Human) OX=9606 GN=HMOX2 PE=1 SV=2	ENSG00000103415.11; ENSG00000277424.4	3163	P30519	endoplasmic reticulum;membrane	42.7215	10	18	316	1842.4	2797.4	926	954.4	868.3	811.5	959	507.6	2100.5	1949.5	1052.3	1086	857.4	904.1	779.2	361.8	0.0435818	0.045478
HN1; JPT1	Jupiter microtubule associated homolog 1 OS=Homo sapiens (Human) OX=9606 GN=JPT1 PE=1 SV=3	ENSG00000189159.15	51155	Q9UK76	cytoplasm;membrane;nucleus	46.7532	5	15	154	626.9	1180.3	359.7	225.1	351.8	222.9	369.2	91.8	507.3	153.4	160	117.3	240.3	209.6	226	76.4	-0.676228	-0.447869
HN1L; JPT2	Jupiter microtubule associated homolog 2 OS=Homo sapiens (Human) OX=9606 GN=JPT2 PE=1 SV=1	ENSG00000206053.12	90861	Q9H910	cytoplasm;cytosol;membrane;nucleus	70.5263	10	20	190	665.5	1408.9	450.1	410.5	472.9	409.3	507.7	278.8	236.1	282.2	207.3	149.3	213.7	212.4	240.2	135.4	-0.132863	-0.473506
HNMT	Histamine N-methyltransferase OS=Homo sapiens (Human) OX=9606 GN=HNMT PE=1 SV=1	ENSG00000150540.13	3176	P50135	cytoplasm;cytosol	3.42466	1	3	292	166.1	289.8	67.3	70	100.9	85.2	103	99.4	215.4	333.8	116.8	133.6	110.4	109.8	135.5	111.7	0.0567484	0.19388
HNRNPA0	Heterogeneous nuclear ribonucleoprotein A0 OS=Homo sapiens (Human) OX=9606 GN=HNRNPA0 PE=1 SV=1	ENSG00000177733.6	10949	Q13151	nucleus	54.0984	12	42	305	932.8	780.1	3175.9	6618.1	3295.8	9504.7	2372.4	4916.3	818.8	1511.6	3288.4	4149.1	3470.1	8777.8	2623.3	3555.6	1.05925	0.335413
HNRNPA1	Heterogeneous nuclear ribonucleoprotein A1 OS=Homo sapiens (Human) OX=9606 GN=HNRNPA1 PE=1 SV=5	ENSG00000135486.17	3178	P09651	cytoplasm;membrane;nucleus;spliceosomal complex	58.871	19	126	372	1643.7	1325.9	1865.8	12274.5	2040.2	13973	1121.6	5084.4	1281.4	3098.5	2295.2	9711.6	2333	16419.5	1427.6	4704.8	2.7178	2.08109
HNRNPA2B1	Heterogeneous nuclear ribonucleoproteins A2/B1 OS=Homo sapiens (Human) OX=9606 GN=HNRNPA2B1 PE=1 SV=2	ENSG00000122566.20	3181	P22626	cytoplasm;extracellular;membrane;nucleus;spliceosomal complex	64.5892	21	173	353	4631.1	6270.6	5254.1	52935.2	7151.7	45634.1	4679.6	15954.3	3121.5	8856.8	3777.1	35694	5190.5	35830.2	3243.5	11083.3	3.33271	3.24033
HNRNPA3	Heterogeneous nuclear ribonucleoprotein A3 OS=Homo sapiens (Human) OX=9606 GN=HNRNPA3 PE=1 SV=2	ENSG00000170144.20	220988	P51991	cytoplasm;nucleus;spliceosomal complex	37.3016	16	77	378	1234.5	1120.2	2044.3	10121.7	2451.4	12191.6	1641.9	4582.4	642.7	1305.2	1433.3	5823.7	2087.6	8584.2	1362.5	3194.1	2.30777	2.0226
HNRNPAB	Heterogeneous nuclear ribonucleoprotein A/B OS=Homo sapiens (Human) OX=9606 GN=HNRNPAB PE=1 SV=2		3182	Q99729	cytoplasm;nucleus	37.6506	14	63	332	3045.2	2835.8	5682.1	14730.5	5544.2	17733	4335.5	10243.6	2727.9	2947	5556.8	9161.5	5469.1	14057.5	4674.7	6397.7	1.37431	0.72133
HNRNPC	Heterogeneous nuclear ribonucleoproteins C1/C2 OS=Homo sapiens (Human) OX=9606 GN=HNRNPC PE=1 SV=4	ENSG00000092199.17	3183	P07910	cytoskeleton;cytosol;extracellular;membrane;nucleus;spliceosomal complex	57.5163	23	106	306	2128.5	2742.2	4780.2	28910.3	8885.5	61369.1	8244.1	43524.7	1583.3	2748.4	3801.8	13361.9	7635	43786.3	7445.6	29352.7	2.59644	1.81337
HNRNPD	Heterogeneous nuclear ribonucleoprotein D0 OS=Homo sapiens (Human) OX=9606 GN=HNRNPD PE=1 SV=1	ENSG00000138668.18	3184	Q14103	cytoplasm;cytosol;nucleus	31.831	12	64	355	3604.8	2193.2	4147.3	13838.1	3961.3	16354	2548.3	5775.6	2398.1	2344.1	3573.2	6328.5	3146	9322.2	2170.5	2870	1.7384	0.824647
HNRNPDL; HNRPDL	Heterogeneous nuclear ribonucleoprotein D-like OS=Homo sapiens (Human) OX=9606 GN=HNRNPDL PE=1 SV=3	ENSG00000152795.17	9987	O14979	cytoplasm;cytosol;nucleus;spliceosomal complex	39.0476	16	74	420	1389.1	1688.6	4227.1	20260.4	3559.7	26599.5	2065.5	11013.8	1424.9	1952.4	5103.8	12706.1	5080.4	23819.9	2357	7724	2.26092	1.31588
HNRNPF	Heterogeneous nuclear ribonucleoprotein F OS=Homo sapiens (Human) OX=9606 GN=HNRNPF PE=1 SV=3	ENSG00000169813.16	3185	P52597	cytosol;membrane;nucleus;spliceosomal complex	32.2892	10	49	415	961.9	632.3	811.7	1508.4	1029.5	1692	1049.9	1052.1	1128.2	1685.6	970.3	1762.8	1254	2071.1	1366.1	1242.1	0.894001	0.861366
HNRNPH1	Heterogeneous nuclear ribonucleoprotein H OS=Homo sapiens (Human) OX=9606 GN=HNRNPH1 PE=1 SV=4	ENSG00000169045.17; ENSG00000284254.1	3187	P31943	cytosol;membrane;nucleus;spliceosomal complex	42.9844	14	52	449	408.4	290.2	373.9	1027.8	528.2	1175.9	498.7	677.3	410.4	646.5	368.1	921.3	485.6	1017.2	518.2	614.4	1.45884	1.32357
HNRNPH2	Heterogeneous nuclear ribonucleoprotein H2 OS=Homo sapiens (Human) OX=9606 GN=HNRNPH2 PE=1 SV=1	ENSG00000126945.8	3188	P55795	cytosol;membrane;nucleus	29.6214	10	28	449	56.6	36.3	49.4	120.7	65.2	123.8	61.6	66.1	32.4	41.6	20.5	50	35.7	52.3	37.8	28.3	1.28884	1.2863
HNRNPH3	Heterogeneous nuclear ribonucleoprotein H3 OS=Homo sapiens (Human) OX=9606 GN=HNRNPH3 PE=1 SV=2	ENSG00000096746.17	3189	P31942	nucleus;spliceosomal complex	59.2486	13	131	346	2189.6	2600	1579	17688.9	2322.1	18628.6	2386.3	6745.6	590.1	1187.2	563.2	4724.7	916.1	5824.9	838.2	1949.1	3.48576	3.0685
HNRNPK	Heterogeneous nuclear ribonucleoprotein K OS=Homo sapiens (Human) OX=9606 GN=HNRNPK PE=1 SV=1	ENSG00000165119.20	3190	P61978	cytoplasm;membrane;nucleus;spliceosomal complex	50.108	20	100	463	15225.4	7708.3	14483.6	18947.4	17059.6	19877.2	14164	8780.4	12875.1	13785.5	13732.8	15407.2	17291.5	16668.5	15189.2	7240.8	0.38758	0.165979
HNRNPL	Heterogeneous nuclear ribonucleoprotein L OS=Homo sapiens (Human) OX=9606 GN=HNRNPL PE=1 SV=2	ENSG00000282947.1; ENSG00000104824.16	3191	P14866	cytoplasm;membrane;nucleus	49.5756	23	137	589	1851.4	2409.6	4701.1	19563.8	7394.4	25625.1	5894.8	11147.5	1477.1	2600.7	4103.8	10600.8	6697.2	19056.8	5391.6	9025.2	2.05712	1.36914
HNRNPLL; HNRPLL	Heterogeneous nuclear ribonucleoprotein L-like OS=Homo sapiens (Human) OX=9606 GN=HNRNPLL PE=1 SV=1	ENSG00000143889.15	92906	Q8WVV9	membrane;nucleus	6.82657	4	8	542	110.1	71.9	128.9	90.8	176.7	115.6	145.9	59.8	NA	NA	NA	NA	NA	NA	NA	NA	-0.505488	NA
HNRNPM	Heterogeneous nuclear ribonucleoprotein M OS=Homo sapiens (Human) OX=9606 GN=HNRNPM PE=1 SV=3	ENSG00000099783.11	4670	P52272	membrane;nucleus;spliceosomal complex	55.7534	37	112	730	8278.4	7667.3	9900.6	12821.9	28919.4	22707.3	24677.5	14755.3	8077.2	9597.5	10971.8	9162.6	30837.4	16825.7	31464	12517.2	0.373022	-0.259971
HNRNPR	Heterogeneous nuclear ribonucleoprotein R OS=Homo sapiens (Human) OX=9606 GN=HNRNPR PE=1 SV=1	ENSG00000282958.1; ENSG00000125944.18	10236	O43390	cytoplasm;endoplasmic reticulum;nucleus;spliceosomal complex	51.3428	29	146	633	3008	3521.5	7170.1	22890.6	10198.2	39010.5	10833.9	26201.9	1241.7	1493.6	2935	7548.2	5028.6	16594.3	5681.4	11191.6	1.67469	1.36277
HNRNPU	Heterogeneous nuclear ribonucleoprotein U OS=Homo sapiens (Human) OX=9606 GN=HNRNPU PE=1 SV=6	ENSG00000153187.18	3192	Q00839	cell surface;chromosome;cytoplasm;membrane;nucleus;spliceosomal complex	48.9697	37	271	825	7208.7	5693.6	44089	58390.5	51485.2	81496.1	40090.2	67426.5	5473.2	6352.8	31254.2	30239.3	41641.4	50849.8	38825.9	43484.1	0.405315	-0.0476253
HNRNPUL1	Heterogeneous nuclear ribonucleoprotein U-like protein 1 OS=Homo sapiens (Human) OX=9606 GN=HNRNPUL1 PE=1 SV=2	ENSG00000105323.16	11100	Q9BUJ2	nucleus	29.6729	21	45	856	3912.1	2496.5	4756.1	7013	7438	7297	8011.6	4748.1	1426.9	1040.7	1590.7	1852.3	2601.7	2407.8	2869.2	1731	0.560253	0.219656
HNRNPUL2	Heterogeneous nuclear ribonucleoprotein U-like protein 2 OS=Homo sapiens (Human) OX=9606 GN=HNRNPUL2 PE=1 SV=1	ENSG00000214753.2	221092	Q1KMD3	membrane;nucleus	23.2932	16	24	747	514.3	640.9	960.3	1347.9	1574.8	1830	1830.1	1171.5	148.4	339.4	322.5	429.2	476	632.3	637	420.4	0.489156	0.412351
HOMER1	Homer protein homolog 1 OS=Homo sapiens (Human) OX=9606 GN=HOMER1 PE=1 SV=2	ENSG00000152413.14	9456	Q86YM7	cytoplasm;cytosol;membrane	4.23729	1	1	354	23.8	19.5	25	19.8	18.2	16.9	21.4	12.1	NA	NA	NA	NA	NA	NA	NA	NA	-0.336428	NA
HOMER2	Homer protein homolog 2 OS=Homo sapiens (Human) OX=9606 GN=HOMER2 PE=1 SV=1	ENSG00000103942.12	9455	Q9NSB8	cytoplasm;cytosol;membrane	2.54237	1	1	354	NA	NA	NA	NA	NA	NA	NA	NA	NA	NA	NA	NA	NA	NA	NA	NA	NA	NA
HOOK2	Protein Hook homolog 2 OS=Homo sapiens (Human) OX=9606 GN=HOOK2 PE=1 SV=3	ENSG00000095066.11	29911	Q96ED9	cytoplasm;cytoskeleton;cytosol	4.03338	1	1	719	NA	NA	NA	NA	NA	NA	NA	NA	NA	NA	NA	NA	NA	NA	NA	NA	NA	NA
HOOK3	Protein Hook homolog 3 OS=Homo sapiens (Human) OX=9606 GN=HOOK3 PE=1 SV=2	ENSG00000168172.8	84376	Q86VS8	cytoplasm;cytoskeleton;cytosol;Golgi	8.21727	6	8	718	199.9	285.2	161.4	139.4	174	119.1	189.4	102.3	203	152.4	155.9	146.9	96.7	81	95.2	30	-0.21141	-0.0857865
HP1BP3	Heterochromatin protein 1-binding protein 3 OS=Homo sapiens (Human) OX=9606 GN=HP1BP3 PE=1 SV=1	ENSG00000127483.17	50809	Q5SSJ5	chromosome;nucleus	8.13743	5	8	553	101	130.8	120.1	238.2	213	435.6	235.2	899.4	82.6	100.6	149.5	213.1	284.6	531	339.9	1351.2	0.987937	0.511385
HPCAL1	Hippocalcin-like protein 1 OS=Homo sapiens (Human) OX=9606 GN=HPCAL1 PE=1 SV=3	ENSG00000115756.12	3241	P37235	membrane	55.4404	10	20	193	998.5	2050	567.9	494.5	652.4	471.1	720.2	404.6	187.5	197	102.9	80.5	139.9	79.6	141.6	56.7	-0.199666	-0.354182
HPD	4-hydroxyphenylpyruvate dioxygenase OS=Homo sapiens (Human) OX=9606 GN=HPD PE=1 SV=2		3242	P32754	cytosol;membrane	8.14249	4	6	393	467.5	439.1	178.3	176.8	223.5	181.2	272.7	141.3	226.3	211.4	62.5	71.9	71.4	69.4	91.9	61.6	-0.0121884	0.202136
HPDL	4-hydroxyphenylpyruvate dioxygenase-like protein OS=Homo sapiens (Human) OX=9606 GN=HPDL PE=1 SV=1	ENSG00000186603.5	84842	Q96IR7		13.4771	3	7	371	69.8	32.9	33.9	29.8	32.3	32.1	37	30.5	20.4	28.7	13.8	17.4	14	18.3	13.9	12.5	-0.185973	0.334419
HPRT1	Hypoxanthine-guanine phosphoribosyltransferase OS=Homo sapiens (Human) OX=9606 GN=HPRT1 PE=1 SV=2	ENSG00000165704.14	3251	P00492	cytoplasm;cytosol	28.8991	5	9	218	2148.1	1547.6	591.1	478.2	657.3	433.2	696.9	233.5	1370.7	1369.4	490	603.1	443.6	380.4	496.3	214.1	-0.305788	0.299615
HRG	Histidine-rich glycoprotein OS=Homo sapiens (Human) OX=9606 GN=HRG PE=1 SV=1	ENSG00000113905.4	3273	P04196	cell surface;endosome;extracellular;membrane;organelle lumen;vacuole	3.04762	2	4	525	275.9	792.7	139.9	115.8	114.3	73.4	2745.3	66.5	NA	NA	NA	NA	NA	NA	NA	NA	-0.272761	NA
HRNR	Hornerin OS=Homo sapiens (Human) OX=9606 GN=HRNR PE=1 SV=2	ENSG00000197915.5	388697	Q86YZ3	cytoplasm;cytoskeleton;extracellular;nucleus;organelle lumen	15.7895	12	39	2850	57.4	267.3	649.9	356.7	1162.7	329.7	1696.8	869.9	66.6	145.8	150	513.8	764.4	273.5	653	280.7	-0.865507	1.77624
HRSP12; RIDA	2-iminobutanoate/2-iminopropanoate deaminase OS=Homo sapiens (Human) OX=9606 GN=RIDA PE=1 SV=1	ENSG00000132541.10	10247	P52758	cytoplasm;cytosol;mitochondrion;nucleus;organelle lumen	12.4088	1	3	137	NA	NA	NA	NA	NA	NA	NA	NA	NA	NA	NA	NA	NA	NA	NA	NA	NA	NA
HS1BP3	HCLS1-binding protein 3 OS=Homo sapiens (Human) OX=9606 GN=HS1BP3 PE=1 SV=1	ENSG00000118960.12	64342	Q53T59	endoplasmic reticulum;mitochondrion	15.051	3	4	392	NA	NA	NA	NA	NA	NA	NA	NA	18.6	17.2	22	23.8	17.3	47.3	11.9	10.8	NA	0.113458
HS2ST1	Heparan sulfate 2-O-sulfotransferase 1 OS=Homo sapiens (Human) OX=9606 GN=HS2ST1 PE=1 SV=1	ENSG00000153936.16	9653	Q7LGA3	Golgi;membrane	1.96629	1	2	356	66.5	43.9	78.5	92.1	86.6	70.4	80.8	39.2	NA	NA	NA	NA	NA	NA	NA	NA	0.230509	NA
HSCB	Iron-sulfur cluster co-chaperone protein HscB OS=Homo sapiens (Human) OX=9606 GN=HSCB PE=1 SV=3	ENSG00000100209.9	150274	Q8IWL3	cytoplasm;cytosol;mitochondrion;nucleus	15.3191	3	4	235	40.4	63.2	23.2	18.5	27.1	13.8	27.3	19.9	NA	NA	NA	NA	NA	NA	NA	NA	-0.3266	NA
HSD17B10	3-hydroxyacyl-CoA dehydrogenase type-2 OS=Homo sapiens (Human) OX=9606 GN=HSD17B10 PE=1 SV=3	ENSG00000072506.12	3028	Q99714	cytoplasm;membrane;mitochondrion;organelle lumen	76.2452	14	51	261	5301.3	2920.3	4703	3261.4	5285.4	2764	5418	1929.2	5111.6	4477.7	4297.5	3558.7	5399.9	3198.8	5454.4	1593.2	-0.52809	-0.272147
HSD17B11	Estradiol 17-beta-dehydrogenase 11 OS=Homo sapiens (Human) OX=9606 GN=HSD17B11 PE=1 SV=3		51170	Q8NBQ5	cytoplasm;cytosol;extracellular	6	2	3	300	208.2	219.7	113.5	127.3	119	72.1	110.2	67.2	NA	NA	NA	NA	NA	NA	NA	NA	0.16554	NA
HSD17B12	Very-long-chain 3-oxoacyl-CoA reductase OS=Homo sapiens (Human) OX=9606 GN=HSD17B12 PE=1 SV=2	ENSG00000149084.12	51144	Q53GQ0	endoplasmic reticulum;membrane	31.4103	9	23	312	6600.9	10000.5	3725.5	3341.7	3374.5	2743.7	3395.4	1477.8	1989.5	2285.9	1062.1	1159.8	842.7	894.1	801.4	378.5	-0.156852	0.126956
HSD17B4	Peroxisomal multifunctional enzyme type 2 OS=Homo sapiens (Human) OX=9606 GN=HSD17B4 PE=1 SV=3	ENSG00000133835.14	3295	P51659	membrane;mitochondrion;organelle lumen	26.9022	15	25	736	2603.4	1431.1	1223	1128.4	1354.5	1128.1	1375.8	695.4	4829.8	4083.5	1751.3	1847.9	1517.4	1448.2	1656.3	816.2	-0.116146	0.0774604
HSDL1	Inactive hydroxysteroid dehydrogenase-like protein 1 OS=Homo sapiens (Human) OX=9606 GN=HSDL1 PE=1 SV=3	ENSG00000103160.11	83693	Q3SXM5	mitochondrion	11.2121	4	6	330	450	596.6	124.7	172.6	157.1	219.5	194.6	188.5	43.7	48.3	15.4	14	10.4	10	7.4	5.5	0.468971	-0.137504
HSDL2	Hydroxysteroid dehydrogenase-like protein 2 OS=Homo sapiens (Human) OX=9606 GN=HSDL2 PE=1 SV=1	ENSG00000119471.14	84263	Q6YN16	membrane;mitochondrion	21.5311	9	17	418	2183.9	2633.7	800.5	846.1	897.5	797.2	947.8	545.9	1715.4	2046.4	431.2	513.9	382.5	494.9	467.1	348	0.0799268	0.25313
HSF1	Heat shock factor protein 1 OS=Homo sapiens (Human) OX=9606 GN=HSF1 PE=1 SV=1	ENSG00000185122.10	3297	Q00613	chromosome;cytoplasm;cytoskeleton;cytosol;nucleus	4.53686	2	2	529	43.5	33.5	27	25.5	37.7	19.7	31.1	19.5	217	129.3	69.2	69.2	64.6	71.3	65.4	39.1	-0.0824622	0
HSP90AA1	Heat shock protein HSP 90-alpha OS=Homo sapiens (Human) OX=9606 GN=HSP90AA1 PE=1 SV=5	ENSG00000080824.18	3320	P07900	cytoplasm;cytosol;extracellular;membrane;nucleus;organelle lumen	61.3388	42	240	732	29613.3	9715.4	12370.4	10570.5	11821.7	8538.3	10749.2	4149.6	29615.1	19743.6	10901	10363.6	9681.5	7003	10089.4	3416.2	-0.226849	-0.0729352
HSP90AB1	Heat shock protein HSP 90-beta OS=Homo sapiens (Human) OX=9606 GN=HSP90AB1 PE=1 SV=4	ENSG00000096384.19	3326	P08238	cell surface;cytoplasm;cytosol;extracellular;membrane;mitochondrion;nucleus;organelle lumen	63.2597	46	320	724	25055.3	12822	10922.2	8932.6	10051	7514.8	9860.3	4366.8	24770.6	16729.5	8709.3	7806.8	7147.1	5837.5	7876	3004.1	-0.290111	-0.157825
HSP90AB2P	Putative heat shock protein HSP 90-beta 2 OS=Homo sapiens (Human) OX=9606 GN=HSP90AB2P PE=1 SV=2		391634	Q58FF8	cytoplasm	25.7218	12	74	381	120.4	65.9	54.1	49.5	40.8	46.8	42	18.4	NA	NA	NA	NA	NA	NA	NA	NA	-0.1282	NA
HSP90AB4P	Putative heat shock protein HSP 90-beta 4 OS=Homo sapiens (Human) OX=9606 GN=HSP90AB4P PE=5 SV=1		664618	Q58FF6	cytoplasm	9.90099	6	32	505	306.6	147.6	192.7	141.3	210.6	94.2	226.8	34.7	255.9	144.3	54.7	101.7	132.2	43.2	78.3	33.6	-0.447595	0.894707
HSP90B1	Endoplasmin OS=Homo sapiens (Human) OX=9606 GN=HSP90B1 PE=1 SV=1	ENSG00000166598.14	7184	P14625	cytosol;endoplasmic reticulum;extracellular;membrane;nucleus;organelle lumen	49.8132	40	165	803	43581.7	11403.6	17974.6	17597.8	18995.3	14763.2	18356.2	7577.8	22133.3	15352.7	8527.1	9881	8508.1	7495	8681.5	4239.4	-0.0305646	0.212602
HSPA12A	Heat shock 70 kDa protein 12A OS=Homo sapiens (Human) OX=9606 GN=HSPA12A PE=1 SV=2	ENSG00000165868.13	259217	O43301		4.44444	3	3	675	175	60.9	81.5	66.1	89.7	74.7	89.3	50.2	42.2	31.7	17	15.8	17.3	20.7	23.1	16.3	-0.30215	-0.10561
HSPA13	Heat shock 70 kDa protein 13 OS=Homo sapiens (Human) OX=9606 GN=HSPA13 PE=1 SV=1	ENSG00000155304.5	6782	P48723	endoplasmic reticulum	2.12314	1	1	471	23.7	12.9	19	35.7	34.2	26.5	23.1	21.7	NA	NA	NA	NA	NA	NA	NA	NA	0.909925	NA
HSPA14	Heat shock 70 kDa protein 14 OS=Homo sapiens (Human) OX=9606 GN=HSPA14 PE=1 SV=1	ENSG00000187522.14	51182	Q0VDF9	cytoplasm;cytosol;membrane;ribosome	8.84086	3	4	509	111.9	52.1	45	36.7	63.3	33.1	53.5	18.1	313.2	216.6	138.8	134.2	154.5	105.5	141.8	64.1	-0.294145	-0.0486229
HSPA1B; HSPA1A	Heat shock 70 kDa protein 1B OS=Homo sapiens (Human) OX=9606 GN=HSPA1B PE=1 SV=1	ENSG00000232804.5; ENSG00000234475.5; ENSG00000231555.4; ENSG00000235941.5; ENSG00000204389.9; ENSG00000204388.6; ENSG00000212866.6; ENSG00000237724.5; ENSG00000224501.5	3304; 3303	P0DMV9	cytoplasm;cytoskeleton;cytosol;endoplasmic reticulum;extracellular;mitochondrion;nucleus	61.1544	33	175	641	23706.7	9363.5	19030.6	20610.1	15464.8	13444.1	13296.3	6089.5	16877.6	15881.8	12528.4	12810.7	10586.3	8193.4	10606.9	4149.5	0.11503	0.0321471
HSPA2	Heat shock-related 70 kDa protein 2 OS=Homo sapiens (Human) OX=9606 GN=HSPA2 PE=1 SV=1	ENSG00000126803.9	3306	P54652	cell surface;cytoplasm;cytoskeleton;cytosol;membrane;mitochondrion;nucleus	36.6197	25	112	639	877.5	410	915.1	1036.1	775.5	698.7	666	415.1	1644.3	2065.4	1625.6	1962.4	1419.9	1204.8	1377.2	576.9	0.179162	0.271647
HSPA4	Heat shock 70 kDa protein 4 OS=Homo sapiens (Human) OX=9606 GN=HSPA4 PE=1 SV=4	ENSG00000170606.14	3308	P34932	cytoplasm;cytosol	56.0714	39	110	840	17418.3	5422.8	7010.6	5764.3	7845.4	4951.8	7569	2277.3	16467	10148.4	5503.4	5313.7	5698.1	4206.5	5860.7	2014.4	-0.282392	-0.0506064
HSPA4L	Heat shock 70 kDa protein 4L OS=Homo sapiens (Human) OX=9606 GN=HSPA4L PE=1 SV=3	ENSG00000164070.11	22824	O95757	cytoplasm;cytosol;nucleus	34.9225	25	67	839	6525.1	2172.7	3014	2638.6	3146.9	2254.2	3061	1184.9	2948.4	1877.7	1044.4	1109.9	981.8	895.5	1113.8	485.3	-0.191907	0.0877553
HSPA5	Endoplasmic reticulum chaperone BiP OS=Homo sapiens (Human) OX=9606 GN=HSPA5 PE=1 SV=2	ENSG00000044574.7	3309	P11021	cell surface;cytoplasm;endoplasmic reticulum;membrane;mitochondrion;nucleus;organelle lumen	54.2813	34	150	654	43326.8	12095.5	23765.4	20116.6	28627.3	19117.2	21807.9	8472.3	37006.6	29344.1	17835.3	15895.6	20062.3	14497.1	17716.2	7731.2	-0.240476	-0.166108
HSPA8	Heat shock cognate 71 kDa protein OS=Homo sapiens (Human) OX=9606 GN=HSPA8 PE=1 SV=1	ENSG00000109971.13	3312	P11142	cytoplasm;cytosol;endosome;extracellular;membrane;nucleus;organelle lumen;spliceosomal complex	63.0031	38	287	646	40428.7	11865.5	52386.2	41467	40255.1	27502	33521.4	10662.1	36098.5	34521.7	44369.8	37473.5	35959.3	24069.4	33389	9284.2	-0.337223	-0.243707
HSPA9	Stress-70 protein, mitochondrial OS=Homo sapiens (Human) OX=9606 GN=HSPA9 PE=1 SV=2	ENSG00000113013.12	3313	P38646	cytoplasm;mitochondrion;nucleus;organelle lumen	56.4065	36	122	679	31389.8	8052.1	12007.4	9223.9	12652	8233.9	11805.8	4215.7	27461	16378.5	8925	7784.2	8250.6	7126.3	8520.5	3235.6	-0.380475	-0.197303
HSPB1	Heat shock protein beta-1 OS=Homo sapiens (Human) OX=9606 GN=HSPB1 PE=1 SV=2	ENSG00000106211.8	3315	P04792	cytoplasm;cytoskeleton;cytosol;membrane;nucleus;proteasome	59.0244	10	48	205	10565.2	7229.1	4644.9	4007.1	4146.5	3177.8	3813.6	2059.9	9779.9	7123.6	4030.5	4674.7	3126.2	2861.4	3352.3	1377.2	-0.213089	0.213915
HSPB11	Intraflagellar transport protein 25 homolog OS=Homo sapiens (Human) OX=9606 GN=HSPB11 PE=1 SV=1	ENSG00000081870.11	51668	Q9Y547		33.3333	3	8	144	555.9	153.8	177.4	158.7	183.1	157.8	169.6	60.7	371.5	240.3	100.3	118.3	108.2	96.4	105.9	50.8	-0.160704	0.238128
HSPB8	Heat shock protein beta-8 OS=Homo sapiens (Human) OX=9606 GN=HSPB8 PE=1 SV=1	ENSG00000152137.6	26353	Q9UJY1	cytoplasm;cytosol;nucleus	9.18367	2	6	196	910.6	635.3	419.3	272.1	410.5	251	395	141.7	211.2	96.1	105.6	83.8	112.8	75.8	97	58.4	-0.623846	-0.333588
HSPD1	60 kDa heat shock protein, mitochondrial OS=Homo sapiens (Human) OX=9606 GN=HSPD1 PE=1 SV=2	ENSG00000144381.16	3329	P10809	cell surface;cytoplasm;cytosol;endosome;membrane;mitochondrion;organelle lumen	76.4398	34	257	573	65738.4	78111.2	23123.2	20322.8	22860.4	16661.7	21947.5	7662.9	68056.6	75940.5	19225	20683.1	15505.8	15751.6	17867.7	7911.4	-0.186242	0.105469
HSPE1	10 kDa heat shock protein, mitochondrial OS=Homo sapiens (Human) OX=9606 GN=HSPE1 PE=1 SV=2	ENSG00000115541.10	3336	P61604	cytoplasm;membrane;mitochondrion;organelle lumen	78.4314	9	52	102	29204.4	15192.2	7568	6116.2	8141.3	5654.4	8831.5	3479.5	24135.3	15477.5	6433.5	6011.9	6964.2	5597.6	7668.8	4840.2	-0.307277	-0.0977828
HSPG2	Basement membrane-specific heparan sulfate proteoglycan core protein OS=Homo sapiens (Human) OX=9606 GN=HSPG2 PE=1 SV=4	ENSG00000142798.17	3339	P98160	extracellular;membrane;organelle lumen	0.250512	1	2	4391	NA	NA	NA	NA	NA	NA	NA	NA	NA	NA	NA	NA	NA	NA	NA	NA	NA	NA
HSPH1	Heat shock protein 105 kDa OS=Homo sapiens (Human) OX=9606 GN=HSPH1 PE=1 SV=1	ENSG00000120694.19	10808	Q92598	cytoplasm;cytosol;extracellular;nucleus;organelle lumen	45.5711	31	72	858	8485.5	3517.5	3849.2	3327.9	3889.4	3382	4343.6	3059.2	6043.2	3665.4	2529.7	2390.8	2421.5	1740.1	2322.8	1291.6	-0.209947	-0.0814729
HTATIP2	Oxidoreductase HTATIP2 OS=Homo sapiens (Human) OX=9606 GN=HTATIP2 PE=1 SV=2	ENSG00000109854.13	10553	Q9BUP3	cytoplasm;cytosol;membrane;nucleus	30.5785	9	15	242	4944.7	2851.3	1755.8	1744.7	1887.7	1668.8	1799.8	980.7	514.6	540.6	230.9	252.6	180.8	223.4	188.7	107.5	-0.00914953	0.129586
HTATSF1	HIV Tat-specific factor 1 OS=Homo sapiens (Human) OX=9606 GN=HTATSF1 PE=1 SV=1	ENSG00000102241.11	27336	O43719	nucleus;spliceosomal complex	11.7881	9	16	755	2340.5	2142	1358.3	3453.7	1162.7	1962.7	1187.4	893.4	444.9	590.8	415	805	365.3	463.3	308	236.5	1.34634	0.955877
HTRA2	Serine protease HTRA2, mitochondrial OS=Homo sapiens (Human) OX=9606 GN=HTRA2 PE=1 SV=2	ENSG00000115317.11	27429	O43464	chromosome;cytoskeleton;cytosol;endoplasmic reticulum;membrane;mitochondrion;nucleus	14.1921	4	5	458	76.3	42.2	46.8	47.1	60.6	37.1	72.6	26	NA	NA	NA	NA	NA	NA	NA	NA	0.00921853	NA
HTT	Huntingtin OS=Homo sapiens (Human) OX=9606 GN=HTT PE=1 SV=2	ENSG00000197386.10	3064	P42858	cytoplasm;cytosol;endoplasmic reticulum;endosome;Golgi;membrane;nucleus;vacuole	0.445576	2	3	3142	102.2	62.8	106.2	92.1	86.8	72.9	86.3	60.5	24.6	24.3	35.6	30.5	20.2	21.6	16.7	6.6	-0.205511	-0.223068
HUS1	Checkpoint protein HUS1 OS=Homo sapiens (Human) OX=9606 GN=HUS1 PE=1 SV=1	ENSG00000136273.11	3364	O60921	cytoplasm;cytosol;nucleus	3.21429	1	1	280	27.4	81.6	14.3	9.9	17	13.3	118.9	10.5	NA	NA	NA	NA	NA	NA	NA	NA	-0.530515	NA
HUWE1	E3 ubiquitin-protein ligase HUWE1 OS=Homo sapiens (Human) OX=9606 GN=HUWE1 PE=1 SV=3	ENSG00000086758.15	10075	Q7Z6Z7	cytoplasm;cytosol;extracellular;membrane;nucleus;organelle lumen	13.4431	47	78	4374	4472.7	1575.4	3861.9	3330.2	2978.3	2188	2509.9	1186.7	3107	2962.7	2486.5	2784.4	2012.3	1463.8	1821.3	930	-0.213702	0.16325
HYOU1	Hypoxia up-regulated protein 1 OS=Homo sapiens (Human) OX=9606 GN=HYOU1 PE=1 SV=1	ENSG00000280682.2; ENSG00000149428.18	10525	Q9Y4L1	endoplasmic reticulum;extracellular;membrane;organelle lumen	33.6336	26	39	999	4214	1648.1	2030.8	2579.2	2162.2	2213.8	1976.5	967.3	3287.3	2041.9	1368.8	2041.7	1461.2	1802	1374	921.8	0.344875	0.576859
HYPK	Huntingtin-interacting protein K OS=Homo sapiens (Human) OX=9606 GN=HYPK PE=1 SV=2	ENSG00000242028.6	25764	Q9NX55	cytoplasm;cytoskeleton;nucleus	29.4574	3	4	129	184.9	126.8	111.1	72	123.8	57.9	104.1	26.9	190.1	49.6	127.9	84.5	144.9	102.2	102.8	36	-0.62579	-0.597993
IARS	Isoleucine--tRNA ligase, cytoplasmic OS=Homo sapiens (Human) OX=9606 GN=IARS1 PE=1 SV=2	ENSG00000196305.17	3376	P41252	cytoplasm;cytosol;membrane	43.1062	48	188	1262	6616.2	5484.6	23940.5	23884.4	13132.3	12805.3	9370.8	5522.1	6621.6	7805.2	27299.4	27044.4	13646.3	16086.1	8673.1	5246.8	-0.00338465	-0.0135394
IARS2	Isoleucine--tRNA ligase, mitochondrial OS=Homo sapiens (Human) OX=9606 GN=IARS2 PE=1 SV=2	ENSG00000067704.9	55699	Q9NSE4	cytoplasm;cytosol;mitochondrion;organelle lumen	21.0474	18	33	1012	2865.2	1106.2	1172.5	984	1257.2	906.1	1222	475.6	2677.3	1832.1	894.5	913.8	849	694.5	881.3	425.4	-0.252858	0.030797
IBTK	Inhibitor of Bruton tyrosine kinase OS=Homo sapiens (Human) OX=9606 GN=IBTK PE=1 SV=3	ENSG00000283068.1; ENSG00000005700.14	25998	Q9P2D0	cytoplasm;membrane;nucleus	3.32594	3	4	1353	22.4	19.5	42.8	23.8	57.3	34.7	79	25.7	8.7	13.8	13.8	12.4	25.4	8.8	28.9	8.7	-0.846649	-0.154328
ICAM1	Intercellular adhesion molecule 1 OS=Homo sapiens (Human) OX=9606 GN=ICAM1 PE=1 SV=2	ENSG00000090339.8	3383	P05362	cell surface;membrane	21.9925	8	14	532	306.3	296.2	199.9	238.1	178	174.4	174.6	107.9	562.8	458.7	351.9	465	307.6	303.4	278.6	146.4	0.252289	0.402065
ICT1; MRPL58	Peptidyl-tRNA hydrolase ICT1, mitochondrial OS=Homo sapiens (Human) OX=9606 GN=MRPL58 PE=1 SV=1	ENSG00000167862.9	3396	Q14197	membrane;mitochondrion;organelle lumen;ribosome	54.8544	12	36	206	897.8	888.8	10366.9	6631.4	6528.9	4013.6	6343.9	2949.5	577.9	624.2	5086.3	2595.2	3566.9	2618.5	3601.8	1228.7	-0.644599	-0.970771
IDE	Insulin-degrading enzyme OS=Homo sapiens (Human) OX=9606 GN=IDE PE=1 SV=4	ENSG00000119912.15	3416	P14735	cell surface;cytoplasm;cytosol;extracellular;membrane;mitochondrion;nucleus;organelle lumen;proteasome	23.4544	22	44	1019	4435.6	3709.7	2381.7	1939.3	2442.6	1515.5	2644.1	1189.4	2576.4	2394.3	1289.3	1440.3	1284.7	1046.1	1289.4	592.4	-0.296456	0.159781
IDH1	Isocitrate dehydrogenase [NADP] cytoplasmic OS=Homo sapiens (Human) OX=9606 GN=IDH1 PE=1 SV=2	ENSG00000138413.13	3417	O75874	cytoplasm;cytosol;extracellular;mitochondrion;organelle lumen	25.8454	11	28	414	2953.3	1302.9	1171.5	1072.3	1286.7	995.2	1250.3	547.2	1986.8	1575.9	586.1	696.2	542.7	560.7	555.2	264	-0.127648	0.248355
IDH2	Isocitrate dehydrogenase [NADP], mitochondrial OS=Homo sapiens (Human) OX=9606 GN=IDH2 PE=1 SV=2	ENSG00000182054.9	3418	P48735	cytosol;membrane;mitochondrion;organelle lumen	13.0531	5	7	452	272.3	210.1	138.3	233.9	171.6	237.9	178.5	133.2	706.5	863.3	292	400.9	349.1	359.7	312.4	260.4	0.758091	0.457274
IDH3A	Isocitrate dehydrogenase [NAD] subunit alpha, mitochondrial OS=Homo sapiens (Human) OX=9606 GN=IDH3A PE=1 SV=1	ENSG00000166411.13	3419	P50213	mitochondrion;nucleus;organelle lumen	25.6831	9	19	366	4106.6	1631	1770.9	1764.5	1799.8	1422.6	1643.1	741.1	1876.2	1616.2	833	1059.7	791.7	708.1	816.6	400.5	-0.00522332	0.347267
IDH3B	Isocitrate dehydrogenase [NAD] subunit beta, mitochondrial OS=Homo sapiens (Human) OX=9606 GN=IDH3B PE=1 SV=2	ENSG00000101365.20	3420	O43837	mitochondrion;nucleus;organelle lumen	22.5974	8	13	385	1290	517.8	563.3	514.8	521.3	383.6	532.8	192.3	1349.8	1059.5	632.6	771.1	661.9	619	743.5	524.2	-0.129891	0.285624
IDH3G	Isocitrate dehydrogenase [NAD] subunit gamma, mitochondrial OS=Homo sapiens (Human) OX=9606 GN=IDH3G PE=1 SV=1	ENSG00000067829.18	3421	P51553	mitochondrion;organelle lumen	13.486	4	11	393	786.4	789.5	398.8	393.6	405.3	426	478.8	298.5	651.8	850.2	304.3	425.4	294.5	282.5	290.8	161.6	-0.0189352	0.483326
IDI1	Isopentenyl-diphosphate Delta-isomerase 1 OS=Homo sapiens (Human) OX=9606 GN=IDI1 PE=1 SV=2		3422	Q13907	cytosol	22.9075	4	11	227	272.9	841.3	102	129.4	107.1	112.9	132.7	144	222.1	438.1	54.7	97.2	55.8	76	66.8	76.4	0.343268	0.829415
IDNK	Probable gluconokinase OS=Homo sapiens (Human) OX=9606 GN=IDNK PE=1 SV=1	ENSG00000148057.15	414328	Q5T6J7		9.09091	1	1	187	NA	NA	NA	NA	NA	NA	NA	NA	8.7	14.2	26.2	21.9	26.9	24.2	17.3	21.6	NA	-0.258636
IFI16	Gamma-interferon-inducible protein 16 OS=Homo sapiens (Human) OX=9606 GN=IFI16 PE=1 SV=3	ENSG00000163565.18	3428	Q16666	cytoplasm;cytosol;membrane;nucleus	27.0064	18	37	785	950.9	872.1	2986.6	895.1	2164.6	850.6	1187.4	458.6	1088.5	1103.8	2736.1	741.4	1828.1	649.3	988.9	330.2	-1.73838	-1.8838
IFI30	Gamma-interferon-inducible lysosomal thiol reductase OS=Homo sapiens (Human) OX=9606 GN=IFI30 PE=1 SV=3	ENSG00000216490.3	10437	P13284	cytosol;extracellular;organelle lumen;vacuole	8	2	3	250	180.4	156	82.2	112.4	86.9	70.8	96	68.1	38.2	47.2	30.1	65.5	29.6	28.8	30.2	33	0.451432	1.12173
IFI35	Interferon-induced 35 kDa protein OS=Homo sapiens (Human) OX=9606 GN=IFI35 PE=1 SV=5	ENSG00000068079.7	3430	P80217	cytosol;nucleus	18.8811	4	5	286	113.9	80.5	63	53.9	56.8	45.9	60.2	22.2	315.4	402.3	111.2	183.9	121.7	164.6	117.3	96.3	-0.225067	0.725765
IFIT1	Interferon-induced protein with tetratricopeptide repeats 1 OS=Homo sapiens (Human) OX=9606 GN=IFIT1 PE=1 SV=2	ENSG00000185745.9	3434	P09914	cytoplasm;cytosol	2.09205	1	1	478	19	38.6	14.5	14.6	17.4	14.1	19.4	6.9	NA	NA	NA	NA	NA	NA	NA	NA	0.00991547	NA
IFIT5	Interferon-induced protein with tetratricopeptide repeats 5 OS=Homo sapiens (Human) OX=9606 GN=IFIT5 PE=1 SV=1	ENSG00000152778.8	24138	Q13325	cytoskeleton;membrane	3.73444	2	2	482	129.6	209.6	195.1	181.7	268.6	169	305	302	239.2	288.3	108.2	124.2	109.8	103.8	125.9	63.9	-0.102655	0.198965
IFITM3	Interferon-induced transmembrane protein 3 OS=Homo sapiens (Human) OX=9606 GN=IFITM3 PE=1 SV=2	ENSG00000142089.15	10410	Q01628	endosome;membrane;vacuole	30.8271	2	3	133	181.7	210.4	120.6	139.5	198.2	128.9	226.3	182.9	NA	NA	NA	NA	NA	NA	NA	NA	0.210035	NA
IFNG	Interferon gamma OS=Homo sapiens (Human) OX=9606 GN=IFNG PE=1 SV=1	ENSG00000111537.4	3458	P01579	cytoplasm;extracellular	3.61446	1	1	166	64.5	37.5	24.3	24.3	28.2	26.1	35.6	21.7	NA	NA	NA	NA	NA	NA	NA	NA	0	NA
IFNGR1	Interferon gamma receptor 1 OS=Homo sapiens (Human) OX=9606 GN=IFNGR1 PE=1 SV=1	ENSG00000027697.13	3459	P15260	endoplasmic reticulum;membrane	1.22699	1	1	489	68.7	50.8	122.6	215.8	164.5	405.5	86.3	99.4	NA	NA	NA	NA	NA	NA	NA	NA	0.815736	NA
IFRD1	Interferon-related developmental regulator 1 OS=Homo sapiens (Human) OX=9606 GN=IFRD1 PE=1 SV=4	ENSG00000006652.13	3475	O00458	cytoplasm;nucleus	31.0421	14	29	451	539.4	589.8	405.9	485.7	636.7	547.2	15384.4	2273.5	797.3	1031.5	634.4	886.2	7836.2	774.1	18942.1	3124.3	0.258941	0.48224
IFRD2	Interferon-related developmental regulator 2 OS=Homo sapiens (Human) OX=9606 GN=IFRD2 PE=1 SV=3	ENSG00000214706.10	7866	Q12894	nucleus	11.2648	5	6	506	89.9	42	62.8	51.8	78.5	130.5	664	821.1	247.4	168.4	178.7	187.2	688.9	163.9	1380.2	2014.7	-0.277812	0.0670408
IFT27	Intraflagellar transport protein 27 homolog OS=Homo sapiens (Human) OX=9606 GN=IFT27 PE=1 SV=1	ENSG00000100360.14	11020	Q9BW83	endosome;Golgi	12.9032	2	3	186	121.8	80.3	33.6	32	39.8	37.1	66.1	21.7	173.9	178.6	58.8	128.9	61	123.8	69.9	56.9	-0.0703893	1.13236
IGBP1	Immunoglobulin-binding protein 1 OS=Homo sapiens (Human) OX=9606 GN=IGBP1 PE=1 SV=1	ENSG00000089289.15	3476	P78318	cytoplasm;cytosol	25.3687	7	12	339	414.6	592.6	186.6	194.8	274.4	334	320.9	474.5	700.3	568.2	347.9	339.5	265.7	311.2	263.9	174.3	0.0620447	-0.0352611
IGF1R	Insulin-like growth factor 1 receptor OS=Homo sapiens (Human) OX=9606 GN=IGF1R PE=1 SV=1	ENSG00000140443.13	3480	P08069	membrane	4.75494	5	6	1367	152.9	91.4	88.8	107.4	95.7	106	92	105.5	NA	NA	NA	NA	NA	NA	NA	NA	0.274362	NA
IGF2BP1	Insulin-like growth factor 2 mRNA-binding protein 1 OS=Homo sapiens (Human) OX=9606 GN=IGF2BP1 PE=1 SV=2	ENSG00000159217.9	10642	Q9NZI8	cytoplasm;cytosol;nucleus	40.7279	21	52	577	1064.5	1145.9	2472.2	2794.6	5336.1	5825.7	8436.3	5332.3	498.2	625.6	1652.1	1443	3883.9	3477.9	6332.2	3797.5	0.176846	-0.19523
IGF2BP2	Insulin-like growth factor 2 mRNA-binding protein 2 OS=Homo sapiens (Human) OX=9606 GN=IGF2BP2 PE=1 SV=2	ENSG00000073792.15	10644	Q9Y6M1	cytoplasm;cytoskeleton;cytosol;nucleus	13.0217	7	12	599	299.6	284	379.4	421.6	729.1	652.1	1048.2	421.2	79.5	97.5	100.2	97	184.1	136.9	271	99.4	0.152155	-0.0468259
IGF2BP3	Insulin-like growth factor 2 mRNA-binding protein 3 OS=Homo sapiens (Human) OX=9606 GN=IGF2BP3 PE=1 SV=2	ENSG00000136231.13	10643	O00425	cytoplasm;cytosol;membrane;nucleus	50.4318	29	64	579	1217.1	1107.8	4016.3	4887.9	8742.8	9986.8	11884.8	8516	910.3	1379.7	4214.1	3542.6	9557.6	9786	14213.8	8824.1	0.283348	-0.250416
IGF2R	Cation-independent mannose-6-phosphate receptor OS=Homo sapiens (Human) OX=9606 GN=IGF2R PE=1 SV=3	ENSG00000197081.12	3482	P11717	cell surface;cytoplasm;endosome;Golgi;membrane;nucleus;vacuole	30.8711	62	140	2491	5772.6	3265.3	17263.7	13447.6	10900.6	8479.5	6840.5	4488.2	6394.8	5872.3	19047.9	17415.6	11172.2	11025.3	7253.6	3826	-0.360393	-0.129252
IGFBP3	Insulin-like growth factor-binding protein 3 OS=Homo sapiens (Human) OX=9606 GN=IGFBP3 PE=1 SV=2	ENSG00000146674.14	3486	P17936	extracellular;nucleus;organelle lumen	3.09278	1	1	291	12.9	31	6.2	26.5	11.2	32.5	16.7	28.9	NA	NA	NA	NA	NA	NA	NA	NA	2.09565	NA
IGHA1	Immunoglobulin heavy constant alpha 1 OS=Homo sapiens (Human) OX=9606 GN=IGHA1 PE=1 SV=2	ENSG00000211895.4; ENSG00000282633.1	3493	P01876	extracellular;membrane	4.53258	2	4	353	107.9	120.1	469.5	331.4	640.3	237.4	230.4	174.9	NA	NA	NA	NA	NA	NA	NA	NA	-0.502552	NA
IGHG1	Immunoglobulin heavy constant gamma 1 OS=Homo sapiens (Human) OX=9606 GN=IGHG1 PE=1 SV=1	ENSG00000277633.5; ENSG00000211896.7	3500	P01857	extracellular;membrane	8.18182	3	25	330	1040.3	1100.2	6671.7	3659.8	14001.6	5718.5	25107.5	3784.2	573.7	498.8	3401.7	1884	7420.3	3907.8	12025.9	2221.4	-0.86629	-0.852457
IGHMBP2	DNA-binding protein SMUBP-2 OS=Homo sapiens (Human) OX=9606 GN=IGHMBP2 PE=1 SV=3	ENSG00000132740.8	3508	P38935	cytoplasm;membrane;nucleus	24.8741	23	45	993	1133.4	982.9	2114.8	2065.4	15215.9	9917.6	4825.7	7025.4	355.8	320.7	1235.1	651.7	6559.3	3186.9	2249.8	3293.7	-0.0341	-0.922348
IGJ; JCHAIN	Immunoglobulin J chain OS=Homo sapiens (Human) OX=9606 GN=JCHAIN PE=1 SV=4	ENSG00000132465.10	3512	P01591	extracellular	4.40252	1	2	159	65.8	115.3	87.2	71.3	122.1	75	288.2	66.3	NA	NA	NA	NA	NA	NA	NA	NA	-0.290426	NA
IGKC	Immunoglobulin kappa constant OS=Homo sapiens (Human) OX=9606 GN=IGKC PE=1 SV=2		3514	P01834	extracellular;membrane	18.6916	1	4	107	3	3	22.3	12.9	35.9	7.4	9.4	15	NA	NA	NA	NA	NA	NA	NA	NA	-0.789673	NA
IGKV1-6	Immunoglobulin kappa variable 1-6 OS=Homo sapiens (Human) OX=9606 GN=IGKV1-6 PE=3 SV=1	ENSG00000282163.1; ENSG00000239855.1	28943	A0A0C4DH72	extracellular;membrane	13.6752	1	1	117	NA	NA	NA	NA	NA	NA	NA	NA	NA	NA	NA	NA	NA	NA	NA	NA	NA	NA
IGLC2	Immunoglobulin lambda constant 2 OS=Homo sapiens (Human) OX=9606 GN=IGLC2 PE=1 SV=1		3538	P0DOY2	extracellular;membrane	9.43396	1	4	106	13.4	15.1	132.5	68.2	188.1	36.8	55.5	58.9	9.1	15.6	15.2	22	83.2	16.9	32.9	12.5	-0.958149	0.533432
IGLV4-60	Immunoglobulin lambda variable 4-60 OS=Homo sapiens (Human) OX=9606 GN=IGLV4-60 PE=3 SV=1	ENSG00000211639.2	28785	A0A075B6I1	extracellular;membrane	8.33333	1	2	120	54.1	15.1	94.4	56.9	188.8	92.6	320.2	56.9	3.8	5.4	28.6	15.7	62.6	28.3	105.9	15.2	-0.730358	-0.865251
IK	Protein Red OS=Homo sapiens (Human) OX=9606 GN=IK PE=1 SV=3	ENSG00000113141.17	3550	Q13123	chromosome;cytoplasm;cytoskeleton;nucleus;spliceosomal complex	14.5422	8	18	557	376.3	1080.7	308.3	1812.3	400.5	1702.1	396.6	696.1	159.5	381.3	118.9	725.8	157.8	723.7	156.1	305.5	2.55541	2.60982
IKBIP	Inhibitor of nuclear factor kappa-B kinase-interacting protein OS=Homo sapiens (Human) OX=9606 GN=IKBIP PE=1 SV=1	ENSG00000166130.14	121457	Q70UQ0	endoplasmic reticulum;membrane	18.8571	7	13	350	835.1	1572.5	620.3	975.5	670.6	860.1	786.6	656.5	378.9	366.5	298.8	409.9	304.2	349.7	245	223.6	0.653176	0.456092
IKBKAP; ELP1	Elongator complex protein 1 OS=Homo sapiens (Human) OX=9606 GN=ELP1 PE=1 SV=3	ENSG00000070061.14	8518	O95163	cytoplasm;cytosol;nucleus	12.1622	11	19	1332	575.1	282.1	596.4	492.7	449.8	317.9	385.9	180.2	953.9	980.7	998.8	971.3	628.5	527.2	562.3	235.5	-0.275571	-0.0402789
IKBKG	NF-kappa-B essential modulator OS=Homo sapiens (Human) OX=9606 GN=IKBKG PE=1 SV=2	ENSG00000269335.5	8517	Q9Y6K9	cytoplasm;cytosol;nucleus	14.0811	6	7	419	901.6	1275.4	314.8	358.1	364.7	333.5	401.1	245	75.9	59.1	27.4	29.3	31.2	31.4	40.3	22.4	0.185927	0.0967248
IL18	Interleukin-18 OS=Homo sapiens (Human) OX=9606 GN=IL18 PE=1 SV=1	ENSG00000150782.11	3606	Q14116	cytosol;extracellular	9.32642	2	3	193	107.5	151.9	45.5	54.5	48.6	45.4	46.3	32.9	106.6	150.3	29.5	38.2	30.5	43.9	34.4	12.3	0.26039	0.372858
IL18R1	Interleukin-18 receptor 1 OS=Homo sapiens (Human) OX=9606 GN=IL18R1 PE=1 SV=1	ENSG00000115604.10	8809	Q13478	membrane	3.32717	1	2	541	14.4	30.5	10.5	9.4	9.6	9.4	13.6	5.1	NA	NA	NA	NA	NA	NA	NA	NA	-0.159657	NA
IL1RAPL1	Interleukin-1 receptor accessory protein-like 1 OS=Homo sapiens (Human) OX=9606 GN=IL1RAPL1 PE=1 SV=2	ENSG00000169306.9	11141	Q9NZN1	cell surface;cytoplasm;membrane	1.72414	1	1	696	NA	NA	NA	NA	NA	NA	NA	NA	NA	NA	NA	NA	NA	NA	NA	NA	NA	NA
ILF2	Interleukin enhancer-binding factor 2 OS=Homo sapiens (Human) OX=9606 GN=ILF2 PE=1 SV=2	ENSG00000143621.16	3608	Q12905	cytoplasm;extracellular;membrane;nucleus;organelle lumen	61.5385	17	101	390	1911.2	1880.7	4463.8	11346.3	10208.3	31079.4	13142.4	26356.4	1052.9	1408.4	3090.5	4669.2	7992.1	14729	10333.3	15732.5	1.34588	0.595335
ILF3	Interleukin enhancer-binding factor 3 OS=Homo sapiens (Human) OX=9606 GN=ILF3 PE=1 SV=3	ENSG00000129351.17	3609	Q12906	cytoplasm;extracellular;membrane;mitochondrion;nucleus	53.5794	38	190	894	2776	2651.8	6907.9	13987	16971.8	38365.5	21905.3	33340.4	1916	2441	6722.7	8234.1	17892.3	26005.1	23401.6	27651.4	1.01777	0.29257
ILK	Integrin-linked protein kinase OS=Homo sapiens (Human) OX=9606 GN=ILK PE=1 SV=2	ENSG00000166333.13	3611	Q13418	cytoplasm;cytosol;membrane	19.0265	9	13	452	1055.3	1574.6	433.1	381.2	470.7	354.2	524.8	266.4	370.7	376.8	148.5	175.5	161.5	150.9	175.8	81.7	-0.184152	0.241008
ILKAP	Integrin-linked kinase-associated serine/threonine phosphatase 2C OS=Homo sapiens (Human) OX=9606 GN=ILKAP PE=1 SV=1	ENSG00000132323.8	80895	Q9H0C8	cytoplasm	5.35714	2	3	392	90.2	47.6	50.9	48.5	55.1	44.3	59.1	50.4	403.1	325.5	154.4	194.4	192.2	179.9	226.4	132.4	-0.0696809	0.332355
ILVBL	2-hydroxyacyl-CoA lyase 2 OS=Homo sapiens (Human) OX=9606 GN=ILVBL PE=1 SV=2	ENSG00000105135.15	10994	A1L0T0	membrane	6.01266	3	5	632	830.4	509	490.4	518.8	528.2	488.6	448.5	523.3	284.7	242.7	231.1	263.1	181.6	226	177.5	132.2	0.0812195	0.187094
IMMT	MICOS complex subunit MIC60 OS=Homo sapiens (Human) OX=9606 GN=IMMT PE=1 SV=1	ENSG00000132305.20	10989	Q16891	membrane;mitochondrion	49.2084	34	99	758	6724.7	3720.9	28857.8	18702.6	20392	15953.2	10689	4534.5	3379.8	2897.8	9395.7	8668	6443.4	7703.6	4166.9	2635.6	-0.625722	-0.116301
IMP3	U3 small nucleolar ribonucleoprotein protein IMP3 OS=Homo sapiens (Human) OX=9606 GN=IMP3 PE=1 SV=1	ENSG00000177971.8	55272	Q9NV31	nucleus	19.5652	3	4	184	114.7	309.9	116.4	184.9	159.1	245.1	198.2	223.5	81.7	215.5	117.6	186.1	147.2	242.1	172.2	225.9	0.667654	0.66219
IMPA1	Inositol monophosphatase 1 OS=Homo sapiens (Human) OX=9606 GN=IMPA1 PE=1 SV=1	ENSG00000133731.9	3612	P29218	cytoplasm;cytosol	29.9639	8	12	277	605.5	649.7	237.7	242.5	263.3	259.8	255.4	185.4	973.6	1198.6	301	350.6	433.5	300.5	419.5	307.6	0.0288428	0.220063
IMPA2	Inositol monophosphatase 2 OS=Homo sapiens (Human) OX=9606 GN=IMPA2 PE=1 SV=1	ENSG00000141401.11	3613	O14732	cytoplasm;cytosol	23.2639	6	14	288	1890.6	4231.3	870	698.4	1063	701.6	1215.2	513.6	323.4	405.5	97.4	117.6	98.8	95.8	100.5	46.8	-0.316962	0.271894
IMPAD1	Golgi-resident adenosine 3',5'-bisphosphate 3'-phosphatase OS=Homo sapiens (Human) OX=9606 GN=BPNT2 PE=1 SV=1	ENSG00000104331.8	54928	Q9NX62	cytosol;Golgi;membrane;nucleus;organelle lumen	7.79944	3	4	359	164.2	61.4	117.4	98.1	114.5	90.3	107.4	68.5	107.5	93.2	74.4	69.7	61.3	68	75.8	46.5	-0.259107	-0.094144
IMPDH1	Inosine-5'-monophosphate dehydrogenase 1 OS=Homo sapiens (Human) OX=9606 GN=IMPDH1 PE=1 SV=2		3614	P20839	cytoplasm;cytosol;extracellular;nucleus;organelle lumen	21.5953	10	29	514	2072.1	1444.3	1785.9	1426.8	1245.7	866.2	1299.5	916.2	504.8	635.4	463.8	419	341.7	297.7	344.3	285	-0.323868	-0.146553
IMPDH2	Inosine-5'-monophosphate dehydrogenase 2 OS=Homo sapiens (Human) OX=9606 GN=IMPDH2 PE=1 SV=2	ENSG00000178035.11	3615	P12268	cytoplasm;cytosol;extracellular;membrane;nucleus;organelle lumen	42.9961	22	75	514	8329.5	5048	6988.1	6056.7	4302.5	3592.9	3900.4	2071.1	5928.4	7517.2	6737.3	6633.1	3963.5	3313.3	3686.3	1318.8	-0.206368	-0.0224873
INADL; PATJ	InaD-like protein OS=Homo sapiens (Human) OX=9606 GN=PATJ PE=1 SV=3	ENSG00000132849.19	10207	Q8NI35	cytoplasm;cytosol;membrane	1.22154	2	2	1801	57.4	29.8	28	27.4	29.8	24	30.1	21.3	NA	NA	NA	NA	NA	NA	NA	NA	-0.0312509	NA
INF2	Inverted formin-2 OS=Homo sapiens (Human) OX=9606 GN=INF2 PE=1 SV=2	ENSG00000203485.12	64423	Q27J81	cytoplasm	15.5324	12	18	1249	804.5	265	394.8	380.2	397.5	363.1	349.5	237.1	1022.5	668.8	643.2	690.8	569.2	510.9	506.3	344	-0.0543635	0.103001
ING3	Inhibitor of growth protein 3 OS=Homo sapiens (Human) OX=9606 GN=ING3 PE=1 SV=2	ENSG00000071243.15	54556	Q9NXR8	nucleus	1.67464	1	2	418	53.2	42.9	43	181.1	65.9	73.7	85.5	515.7	NA	NA	NA	NA	NA	NA	NA	NA	2.07438	NA
INO80	Chromatin-remodeling ATPase INO80 OS=Homo sapiens (Human) OX=9606 GN=INO80 PE=1 SV=2	ENSG00000128908.15	54617	Q9ULG1	cytoskeleton;membrane;nucleus	5.59126	8	10	1556	87.3	77.7	100.1	318.7	167	316.3	135.2	179.6	54.6	92.9	80.8	364.7	134.7	345.9	94.5	176.2	1.67076	2.17428
INO80B	INO80 complex subunit B OS=Homo sapiens (Human) OX=9606 GN=INO80B PE=1 SV=2	ENSG00000115274.14	83444	Q9C086	cytosol;membrane;nucleus	2.52809	1	2	356	NA	NA	NA	NA	NA	NA	NA	NA	46.4	42.7	64.1	97.8	114.4	110.7	90.9	53.5	NA	0.60951
INPPL1	Phosphatidylinositol 3,4,5-trisphosphate 5-phosphatase 2 OS=Homo sapiens (Human) OX=9606 GN=INPPL1 PE=1 SV=2	ENSG00000165458.13	3636	O15357	cytoplasm;cytoskeleton;cytosol;Golgi;membrane	4.76948	6	9	1258	226	119.8	141.3	166.8	146.5	133.7	127.8	80.2	109.9	84.1	61.6	72.6	58.2	45.1	54	17.8	0.239358	0.237039
INSR	Insulin receptor OS=Homo sapiens (Human) OX=9606 GN=INSR PE=1 SV=4	ENSG00000171105.13	3643	P06213	membrane;organelle lumen	2.822	4	5	1382	134.1	84.3	122	134.7	122.1	108.2	120.4	106.1	167.7	144.3	184.9	202.3	153.2	116.6	139.6	78.1	0.142869	0.129751
INTS10	Integrator complex subunit 10 OS=Homo sapiens (Human) OX=9606 GN=INTS10 PE=1 SV=2	ENSG00000104613.11	55174	Q9NVR2	nucleus	4.22535	3	3	710	33.3	87.1	35.2	51.3	45.7	49.4	59.4	23.1	17.6	32.3	9.9	19	10.7	15.7	8.9	5.9	0.543383	0.940499
INTS3	Integrator complex subunit 3 OS=Homo sapiens (Human) OX=9606 GN=INTS3 PE=1 SV=1		65123	Q68E01	cytoplasm;nucleus	4.79386	2	2	1043	NA	NA	NA	NA	NA	NA	NA	NA	37.3	51.3	27.5	52.7	27	34.5	34.2	27.9	NA	0.938371
INTS4	Integrator complex subunit 4 OS=Homo sapiens (Human) OX=9606 GN=INTS4 PE=1 SV=2	ENSG00000149262.16	92105	Q96HW7	nucleus	3.01142	2	2	963	15.8	20.7	19.5	24	16	20	13	10.7	NA	NA	NA	NA	NA	NA	NA	NA	0.29956	NA
INTS6	Integrator complex subunit 6 OS=Homo sapiens (Human) OX=9606 GN=INTS6 PE=1 SV=1	ENSG00000102786.14	26512	Q9UL03	cytoskeleton;nucleus	1.91657	1	1	887	NA	NA	NA	NA	NA	NA	NA	NA	NA	NA	NA	NA	NA	NA	NA	NA	NA	NA
INTS8	Integrator complex subunit 8 OS=Homo sapiens (Human) OX=9606 GN=INTS8 PE=1 SV=1	ENSG00000164941.13	55656	Q75QN2	nucleus	1.50754	1	2	995	30.2	49.6	33.5	48.6	31.8	27	33	23.7	46.8	155.4	53.1	138.9	44.6	95.1	48.6	77.2	0.536795	1.38726
IPO11	Importin-11 OS=Homo sapiens (Human) OX=9606 GN=IPO11 PE=1 SV=1	ENSG00000086200.16	51194	Q9UI26	cytoplasm;cytosol;nucleus	11.3846	9	15	975	1307.9	1300.3	870.7	752.2	812	617.7	814.3	375.5	656.9	559.9	431.6	463.1	380.9	305.5	338.6	166.3	-0.211059	0.101629
IPO4	Importin-4 OS=Homo sapiens (Human) OX=9606 GN=IPO4 PE=1 SV=2	ENSG00000196497.16	79711	Q8TEX9	cytoplasm;membrane;nucleus	10.9158	9	16	1081	1754.3	592.6	969.2	814.4	928.3	628.2	774.4	374.8	1126.9	688.8	553.7	506.3	470.2	431.5	490.1	231.9	-0.251057	-0.129112
IPO5	Importin-5 OS=Homo sapiens (Human) OX=9606 GN=IPO5 PE=1 SV=4	ENSG00000065150.18	3843	O00410	cytoplasm;membrane;nucleus	40.3829	37	98	1097	14448	26144.8	7529	6543.1	6955.6	5617	7356.4	4013.5	9871.8	9173.8	4333.7	4501.6	4127.7	3053.2	3999.9	1943.4	-0.202484	0.0548386
IPO7	Importin-7 OS=Homo sapiens (Human) OX=9606 GN=IPO7 PE=1 SV=1	ENSG00000205339.9	10527	O95373	cytoplasm;cytosol;membrane;nucleus	24.3738	19	58	1038	4561.7	6348	3452.7	3047	2912.2	2395.2	2801.5	1399.4	6411.2	5877.6	4424	4644.3	3336.9	3015.6	3094.6	1322.4	-0.180335	0.0701098
IPO8	Importin-8 OS=Homo sapiens (Human) OX=9606 GN=IPO8 PE=1 SV=2	ENSG00000133704.9	10526	O15397	cytoplasm;cytosol;nucleus	7.61813	7	8	1037	372.3	336.1	324.3	262.5	259.7	195.4	225.5	86.9	842.8	768.2	545.3	608.9	501.5	408	458.3	215.8	-0.305012	0.159155
IPO9	Importin-9 OS=Homo sapiens (Human) OX=9606 GN=IPO9 PE=1 SV=3	ENSG00000198700.9	55705	Q96P70	cytoplasm;cytosol;membrane;nucleus	22.0941	21	40	1041	2459.4	3890.7	1979	1799.2	1697.3	1398.1	1641.2	812.1	4859.5	4781.3	3111.7	3782.6	2545.2	2508.5	2335.7	1268.7	-0.137416	0.281675
IPPK	Inositol-pentakisphosphate 2-kinase OS=Homo sapiens (Human) OX=9606 GN=IPPK PE=1 SV=1	ENSG00000127080.9	64768	Q9H8X2	cytoplasm;cytosol;nucleus	1.62933	1	1	491	NA	NA	NA	NA	NA	NA	NA	NA	NA	NA	NA	NA	NA	NA	NA	NA	NA	NA
IQCB1	IQ calmodulin-binding motif-containing protein 1 OS=Homo sapiens (Human) OX=9606 GN=IQCB1 PE=1 SV=1	ENSG00000173226.16	9657	Q15051	cytoplasm;cytoskeleton;cytosol	2.67559	1	1	598	NA	NA	NA	NA	NA	NA	NA	NA	NA	NA	NA	NA	NA	NA	NA	NA	NA	NA
IQCC	IQ domain-containing protein C OS=Homo sapiens (Human) OX=9606 GN=IQCC PE=1 SV=2	ENSG00000160051.11	55721	Q4KMZ1		1.71674	1	1	466	NA	NA	NA	NA	NA	NA	NA	NA	NA	NA	NA	NA	NA	NA	NA	NA	NA	NA
IQGAP1	Ras GTPase-activating-like protein IQGAP1 OS=Homo sapiens (Human) OX=9606 GN=IQGAP1 PE=1 SV=1	ENSG00000140575.12	8826	P46940	cytoplasm;cytoskeleton;cytosol;membrane;nucleus	44.1762	61	162	1657	17647	33618	8497.4	8248.7	8341.5	6876.5	9768.8	4331.6	12759	16031.3	5140.2	6585.6	4840.2	4607.2	5763	2379.4	-0.0428547	0.35749
IQGAP3	Ras GTPase-activating-like protein IQGAP3 OS=Homo sapiens (Human) OX=9606 GN=IQGAP3 PE=1 SV=2	ENSG00000183856.10	128239	Q86VI3	cytoplasm;cytosol	1.77805	3	8	1631	NA	NA	NA	NA	NA	NA	NA	NA	NA	NA	NA	NA	NA	NA	NA	NA	NA	NA
IQSEC1	IQ motif and SEC7 domain-containing protein 1 OS=Homo sapiens (Human) OX=9606 GN=IQSEC1 PE=1 SV=1	ENSG00000144711.13	9922	Q6DN90	cytoplasm;membrane;nucleus	2.28453	1	1	963	NA	NA	NA	NA	NA	NA	NA	NA	NA	NA	NA	NA	NA	NA	NA	NA	NA	NA
IRF2BP1	Interferon regulatory factor 2-binding protein 1 OS=Homo sapiens (Human) OX=9606 GN=IRF2BP1 PE=1 SV=1	ENSG00000170604.4	26145	Q8IU81	nucleus	3.93836	2	2	584	122.2	90.8	59.4	62.8	76.2	70.4	65.2	36.9	357.3	220.5	108.1	123.8	111.7	130.7	116.2	71.3	0.0803016	0.195645
IRF2BPL	Probable E3 ubiquitin-protein ligase IRF2BPL OS=Homo sapiens (Human) OX=9606 GN=IRF2BPL PE=1 SV=1	ENSG00000119669.4	64207	Q9H1B7	nucleus	3.1407	2	3	796	135.6	40.4	34	30.8	33.5	38.5	43.2	27.3	NA	NA	NA	NA	NA	NA	NA	NA	-0.142604	NA
IRF3	Interferon regulatory factor 3 OS=Homo sapiens (Human) OX=9606 GN=IRF3 PE=1 SV=1	ENSG00000126456.15	3661	Q14653	cytoplasm;cytosol;nucleus	1.63934	1	2	427	111.2	105.9	54.7	58.9	70.9	55.5	80.5	49	NA	NA	NA	NA	NA	NA	NA	NA	0.106727	NA
IRF8	Interferon regulatory factor 8 OS=Homo sapiens (Human) OX=9606 GN=IRF8 PE=1 SV=2	ENSG00000140968.10	3394	Q02556	cytoplasm;cytosol;nucleus	1.87793	1	3	426	36.3	51	710	388.8	414.7	226.6	417.4	78.1	146.8	90.7	876.3	448.6	546	471.2	575.5	126.5	-0.868791	-0.965995
IRGQ	Immunity-related GTPase family Q protein OS=Homo sapiens (Human) OX=9606 GN=IRGQ PE=1 SV=1	ENSG00000167378.8	126298	Q8WZA9		3.5313	2	3	623	44.9	30	35.5	40.2	40.1	37.9	36.3	23.7	64.8	55.4	38.2	53	39.7	45.8	41.5	25.6	0.179376	0.47242
IRS2	Insulin receptor substrate 2 OS=Homo sapiens (Human) OX=9606 GN=IRS2 PE=1 SV=2	ENSG00000185950.8	8660	Q9Y4H2	cytoplasm;cytosol;membrane	0.747384	1	1	1338	171.5	98.6	106.1	117	158.4	133.7	147	135.2	NA	NA	NA	NA	NA	NA	NA	NA	0.141084	NA
ISCA1	Iron-sulfur cluster assembly 1 homolog, mitochondrial OS=Homo sapiens (Human) OX=9606 GN=ISCA1 PE=1 SV=1	ENSG00000135070.14	81689	Q9BUE6	mitochondrion;organelle lumen	9.30233	1	2	129	29	14.4	17.1	12.7	20.9	23.8	24.4	17.9	NA	NA	NA	NA	NA	NA	NA	NA	-0.429168	NA
ISCU	Iron-sulfur cluster assembly enzyme ISCU, mitochondrial OS=Homo sapiens (Human) OX=9606 GN=ISCU PE=1 SV=2	ENSG00000136003.15	23479	Q9H1K1	cytoplasm;cytosol;mitochondrion;nucleus;organelle lumen	4.19162	1	2	167	512.6	318.9	191.1	167.1	229.3	156.5	245.7	157	112.4	78	36.5	43.4	39	45.2	38.5	39.1	-0.193616	0.249799
ISG15	Ubiquitin-like protein ISG15 OS=Homo sapiens (Human) OX=9606 GN=ISG15 PE=1 SV=5	ENSG00000187608.8	9636	P05161	cytoplasm;cytosol;extracellular	13.3333	3	3	165	149.9	297.8	58.9	55.2	68.4	62.5	87.5	53.5	548.3	1315.5	167.9	306.1	330.2	368.8	352.6	489.1	-0.0935994	0.866401
ISG20	Interferon-stimulated gene 20 kDa protein OS=Homo sapiens (Human) OX=9606 GN=ISG20 PE=1 SV=2	ENSG00000172183.14	3669	Q96AZ6	cytoplasm;nucleus	4.41989	1	1	181	48.9	36.9	29.9	36.8	31.1	35.7	31.1	34.3	214.7	223.6	146.4	146.7	139.9	142.6	177	306.8	0.29956	0.00295332
ISG20L2	Interferon-stimulated 20 kDa exonuclease-like 2 OS=Homo sapiens (Human) OX=9606 GN=ISG20L2 PE=1 SV=1	ENSG00000143319.16	81875	Q9H9L3	nucleus	9.34844	3	4	353	15.8	21.5	36	48.2	88	88.6	99.4	138.8	44.4	57	71.8	73.9	164.4	175.4	173.5	298.3	0.421036	0.0415905
ISLR2	Immunoglobulin superfamily containing leucine-rich repeat protein 2 OS=Homo sapiens (Human) OX=9606 GN=ISLR2 PE=1 SV=1	ENSG00000167178.15	57611	Q6UXK2	cell surface;membrane	1.20805	1	1	745	19.4	12.5	30.8	17.3	18.2	9.8	11.5	NA	NA	NA	NA	NA	NA	NA	NA	NA	-0.832158	NA
ISOC1	Isochorismatase domain-containing protein 1 OS=Homo sapiens (Human) OX=9606 GN=ISOC1 PE=1 SV=3	ENSG00000066583.11	51015	Q96CN7	cytoplasm	19.4631	5	8	298	786.1	981.4	419	333.5	512.9	304.4	451.2	231.7	490.4	505.4	171.7	168.5	157.4	141.1	183.4	63.9	-0.329263	-0.0271414
IST1	IST1 homolog OS=Homo sapiens (Human) OX=9606 GN=IST1 PE=1 SV=1		9798	P53990	chromosome;cytoplasm;cytoskeleton;cytosol;extracellular;nucleus;organelle lumen	12.0879	5	9	364	811.3	701.7	470.4	376.6	569.5	381.8	580.3	232.4	562.3	585.9	241.1	281.3	317.2	307.9	335.4	167.6	-0.320855	0.222478
ISY1; ISY1-RAB43	Pre-mRNA-splicing factor ISY1 homolog OS=Homo sapiens (Human) OX=9606 GN=ISY1 PE=1 SV=3	ENSG00000240682.9	57461; 100534599	Q9ULR0	nucleus;spliceosomal complex	27.7193	7	9	285	109.4	100.4	81	304.5	108.7	307	109.4	142.2	192.8	207.5	201.1	559.8	249.1	581.2	235.1	254.5	1.91045	1.477
ITCH	E3 ubiquitin-protein ligase Itchy homolog OS=Homo sapiens (Human) OX=9606 GN=ITCH PE=1 SV=2	ENSG00000078747.14	83737	Q96J02	cytoplasm;cytosol;endosome;membrane;nucleus	4.31894	3	4	903	143	91	85.5	53	79	51.6	78	31.6	34.7	17.1	23.7	19.3	36.4	22.4	31.1	9.5	-0.689932	-0.296286
ITGA2	Integrin alpha-2 OS=Homo sapiens (Human) OX=9606 GN=ITGA2 PE=1 SV=1		3673	P17301	cell surface;membrane;nucleus	1.18544	1	1	1181	162.3	127.3	184.6	170.2	178.4	134.8	159.3	107.7	NA	NA	NA	NA	NA	NA	NA	NA	-0.117172	NA
ITGA3	Integrin alpha-3 OS=Homo sapiens (Human) OX=9606 GN=ITGA3 PE=1 SV=5	ENSG00000005884.17	3675	P26006	cell surface;membrane	0.951475	1	1	1051	NA	NA	NA	NA	NA	NA	NA	NA	NA	NA	NA	NA	NA	NA	NA	NA	NA	NA
ITGA5	Integrin alpha-5 OS=Homo sapiens (Human) OX=9606 GN=ITGA5 PE=1 SV=2	ENSG00000161638.10	3678	P08648	cell surface;cytoplasm;endoplasmic reticulum;Golgi;membrane	2.38322	2	2	1049	23.6	8	14.3	16.6	11	9.9	8.7	7.2	NA	NA	NA	NA	NA	NA	NA	NA	0.215168	NA
ITGA6	Integrin alpha-6 OS=Homo sapiens (Human) OX=9606 GN=ITGA6 PE=1 SV=5	ENSG00000091409.14	3655	P23229	cell surface;membrane	2.56637	2	2	1130	48.3	50.6	42.1	38.1	39.1	38.4	39.1	16.3	24.6	26.4	27.3	31.1	19.1	19.3	18.2	10.6	-0.144029	0.188014
ITGAV	Integrin alpha-V OS=Homo sapiens (Human) OX=9606 GN=ITGAV PE=1 SV=2	ENSG00000138448.11	3685	P06756	cell surface;cytosol;membrane	6.29771	6	9	1048	848.4	446.6	622.3	788.4	575.3	610.3	554.4	384.9	814.2	727	729.8	968.6	584.6	631.3	486.3	335.7	0.341318	0.4084
ITGB1	Integrin beta-1 OS=Homo sapiens (Human) OX=9606 GN=ITGB1 PE=1 SV=2	ENSG00000150093.18	3688	P05556	cell surface;cytoplasm;endosome;membrane	17.2932	13	23	798	2452.3	2127.5	1574.2	1916.3	1356.1	1345.2	1197.3	801.1	2942.4	2207.8	2025	2679.5	1559.3	1702.9	1266.8	830.8	0.283705	0.404042
ITGB5	Integrin beta-5 OS=Homo sapiens (Human) OX=9606 GN=ITGB5 PE=1 SV=1	ENSG00000082781.11	3693	P18084	cell surface;membrane	3.12891	3	4	799	102.9	67.1	87.2	134.4	90.1	94.3	67.4	40.1	316.2	278.8	267.7	410.4	260.1	263	228.7	143.9	0.624133	0.616414
ITIH2	Inter-alpha-trypsin inhibitor heavy chain H2 OS=Homo sapiens (Human) OX=9606 GN=ITIH2 PE=1 SV=2	ENSG00000151655.18	3698	P19823	extracellular;organelle lumen	2.11416	2	2	946	40.8	96.5	26.7	32.9	31	25.9	239.2	21.9	NA	NA	NA	NA	NA	NA	NA	NA	0.301248	NA
ITIH4	Inter-alpha-trypsin inhibitor heavy chain H4 OS=Homo sapiens (Human) OX=9606 GN=ITIH4 PE=1 SV=4	ENSG00000055955.15	3700	Q14624	cytoplasm;extracellular;membrane;organelle lumen	0.967742	1	1	930	36.2	79.9	18.6	17	14.2	8.5	16.9	12.8	NA	NA	NA	NA	NA	NA	NA	NA	-0.129768	NA
ITM2B	Integral membrane protein 2B OS=Homo sapiens (Human) OX=9606 GN=ITM2B PE=1 SV=1	ENSG00000136156.12	9445	Q9Y287	endosome;extracellular;Golgi;membrane	3.7594	1	1	266	NA	NA	NA	NA	NA	NA	NA	NA	NA	NA	NA	NA	NA	NA	NA	NA	NA	NA
ITPA	Inosine triphosphate pyrophosphatase OS=Homo sapiens (Human) OX=9606 GN=ITPA PE=1 SV=2	ENSG00000125877.12	3704	Q9BY32	cytoplasm;cytosol	39.6907	5	8	194	76.3	72.8	39.2	30.2	36.7	26.9	45.8	29.3	898.1	861.2	263	317.5	245.9	272.5	255.9	88	-0.376305	0.271694
ITPR1	Inositol 1,4,5-trisphosphate receptor type 1 OS=Homo sapiens (Human) OX=9606 GN=ITPR1 PE=1 SV=3	ENSG00000150995.18	3708	Q14643	cytoplasm;endoplasmic reticulum;membrane	26.4322	66	148	2758	3178.3	2978	12257.6	15578.6	8470.5	8994.5	5507.2	3854.1	2673.3	3026.7	9450.6	14375.5	5701.5	9553.4	3362.9	3159.8	0.345889	0.605134
ITPR2	Inositol 1,4,5-trisphosphate receptor type 2 OS=Homo sapiens (Human) OX=9606 GN=ITPR2 PE=1 SV=2	ENSG00000123104.11	3709	Q14571	cytoplasm;endoplasmic reticulum;membrane;nucleus	10.2184	28	45	2701	275.4	204.5	503.9	799.4	423.9	544.3	293.3	261.7	269.4	267.3	717.2	1262.5	571.5	925	402.3	468.4	0.66578	0.815836
ITPR3	Inositol 1,4,5-trisphosphate receptor type 3 OS=Homo sapiens (Human) OX=9606 GN=ITPR3 PE=1 SV=2	ENSG00000096433.10	3710	Q14573	cytoplasm;endoplasmic reticulum;membrane;nucleus	24.9719	61	115	2671	2566.5	2017.3	5214.2	9394	4052.7	5799	2893.2	2387.9	1670.8	1673.6	4431.4	8798.9	3173	5957.5	2074	2230.7	0.849294	0.989561
ITPRIP	Inositol 1,4,5-trisphosphate receptor-interacting protein OS=Homo sapiens (Human) OX=9606 GN=ITPRIP PE=1 SV=1	ENSG00000148841.15	85450	Q8IWB1	membrane	1.27971	1	1	547	38.5	31.4	37.1	31.5	37.1	23.5	30.3	9	24.7	73.4	21.1	36.4	26.3	132.4	23.5	26.2	-0.236067	0.786695
ITSN1	Intersectin-1 OS=Homo sapiens (Human) OX=9606 GN=ITSN1 PE=1 SV=3	ENSG00000205726.14	6453	Q15811	cytosol;membrane	2.09181	2	2	1721	NA	NA	NA	NA	NA	NA	NA	NA	NA	NA	NA	NA	NA	NA	NA	NA	NA	NA
IVNS1ABP	Influenza virus NS1A-binding protein OS=Homo sapiens (Human) OX=9606 GN=IVNS1ABP PE=1 SV=3	ENSG00000116679.15	10625	Q9Y6Y0	cytoplasm;cytoskeleton;cytosol;nucleus;spliceosomal complex	1.09034	1	1	642	44	24.6	48.8	62.5	48.1	55	65.4	31.3	275.8	210.2	278.1	204	300.3	239.3	293.9	509.4	0.356975	-0.447035
IWS1	Protein IWS1 homolog OS=Homo sapiens (Human) OX=9606 GN=IWS1 PE=1 SV=2	ENSG00000163166.14	55677	Q96ST2	nucleus	10.1343	8	12	819	1039.4	915.8	582.5	633.5	650.9	706.7	696.4	396.5	287.8	293.8	150.9	219.7	145.8	181	154.7	105.1	0.121087	0.541942
IZUMO1	Izumo sperm-egg fusion protein 1 OS=Homo sapiens (Human) OX=9606 GN=IZUMO1 PE=1 SV=2	ENSG00000182264.8	284359	Q8IYV9	membrane	2	1	1	350	3.4	NA	39.7	32.5	17.5	34.1	51.7	135.2	NA	NA	NA	NA	NA	NA	NA	NA	-0.288699	NA
JAGN1	Protein jagunal homolog 1 OS=Homo sapiens (Human) OX=9606 GN=JAGN1 PE=1 SV=1	ENSG00000171135.13	84522	Q8N5M9	endoplasmic reticulum;membrane	13.1148	2	11	183	541.3	803.7	144.4	162.7	141.3	153.8	187	96.5	703.4	958.5	211.4	258.1	173.5	198.9	187.7	102.2	0.172144	0.287955
JMJD1C	Probable JmjC domain-containing histone demethylation protein 2C OS=Homo sapiens (Human) OX=9606 GN=JMJD1C PE=1 SV=2	ENSG00000171988.18	221037	Q15652	chromosome;nucleus	0.23622	1	1	2540	4.1	2.8	22.8	23.2	19	36	33.3	79.9	NA	NA	NA	NA	NA	NA	NA	NA	0.025091	NA
JMJD6	Bifunctional arginine demethylase and lysyl-hydroxylase JMJD6 OS=Homo sapiens (Human) OX=9606 GN=JMJD6 PE=1 SV=1	ENSG00000070495.14	23210	Q6NYC1	cytosol;membrane;nucleus	6.69975	2	2	403	NA	NA	NA	NA	NA	NA	NA	NA	NA	NA	NA	NA	NA	NA	NA	NA	NA	NA
JPH1	Junctophilin-1 OS=Homo sapiens (Human) OX=9606 GN=JPH1 PE=1 SV=2	ENSG00000104369.4	56704	Q9HDC5	endoplasmic reticulum;membrane	9.07716	6	7	661	241	174.5	265.6	226.1	308.5	261.3	279.7	151.4	114.8	113.9	188.5	159.3	221.9	143.8	177	75.9	-0.232294	-0.242818
JPH4	Junctophilin-4 OS=Homo sapiens (Human) OX=9606 GN=JPH4 PE=1 SV=2	ENSG00000092051.16	84502	Q96JJ6	endoplasmic reticulum;membrane	2.70701	1	1	628	28.1	14.5	12.4	10.6	9.4	10.9	21.6	8.5	NA	NA	NA	NA	NA	NA	NA	NA	-0.226276	NA
JTB	Protein JTB OS=Homo sapiens (Human) OX=9606 GN=JTB PE=1 SV=1	ENSG00000143543.14	10899	O76095	cytoplasm;cytoskeleton;membrane;mitochondrion	4.79452	1	2	146	324.9	666.4	233.9	202.6	231.5	157.8	198.6	97	NA	NA	NA	NA	NA	NA	NA	NA	-0.207258	NA
JUP	Junction plakoglobin OS=Homo sapiens (Human) OX=9606 GN=JUP PE=1 SV=3	ENSG00000173801.16	3728	P14923	cytoplasm;cytoskeleton;cytosol;extracellular;membrane;nucleus;organelle lumen	43.2215	25	58	745	1415.5	1394.5	2899	2052.2	4340.7	2847.1	4032.2	2599.8	1032	1407.7	2319.3	2058.6	4241.8	2203	3707.2	1722.5	-0.498384	-0.172026
KARS	Lysine--tRNA ligase OS=Homo sapiens (Human) OX=9606 GN=KARS1 PE=1 SV=3	ENSG00000065427.14	3735	Q15046	cytoplasm;cytosol;extracellular;membrane;mitochondrion;nucleus;organelle lumen	50.4188	31	137	597	6473.6	5034.3	20786	20405.3	11876.8	11299.2	9274.3	5035.4	4421.6	4813.2	19242.4	17208	10361	10193.2	6742.7	3566	-0.0266682	-0.161209
KATNA1	Katanin p60 ATPase-containing subunit A1 OS=Homo sapiens (Human) OX=9606 GN=KATNA1 PE=1 SV=1	ENSG00000186625.13	11104	O75449	cytoplasm;cytoskeleton;nucleus	4.48065	1	1	491	NA	NA	NA	NA	NA	NA	NA	NA	38	36.1	19.3	17.1	16.6	11.6	20.7	10.8	NA	-0.174605
KBTBD6	Kelch repeat and BTB domain-containing protein 6 OS=Homo sapiens (Human) OX=9606 GN=KBTBD6 PE=1 SV=1	ENSG00000165572.7	89890	Q86V97	cytosol	1.18694	1	1	674	NA	NA	NA	NA	NA	NA	NA	NA	NA	NA	NA	NA	NA	NA	NA	NA	NA	NA
KCMF1	E3 ubiquitin-protein ligase KCMF1 OS=Homo sapiens (Human) OX=9606 GN=KCMF1 PE=1 SV=2	ENSG00000176407.17	56888	Q9P0J7	extracellular	18.1102	5	8	381	154.2	123.5	486.1	433.1	405.2	342.8	317.3	405.9	62.4	55.1	162.9	150.4	92.3	98.4	74.4	41.9	-0.166553	-0.115182
KCNA1	Potassium voltage-gated channel subfamily A member 1 OS=Homo sapiens (Human) OX=9606 GN=KCNA1 PE=1 SV=2	ENSG00000111262.5	3736	Q09470	cell surface;cytosol;endoplasmic reticulum;membrane	5.25253	1	1	495	NA	NA	NA	NA	NA	NA	NA	NA	NA	NA	NA	NA	NA	NA	NA	NA	NA	NA
KCNAB2	Voltage-gated potassium channel subunit beta-2 OS=Homo sapiens (Human) OX=9606 GN=KCNAB2 PE=1 SV=2	ENSG00000069424.14	8514	Q13303	cytoplasm;cytoskeleton;cytosol;membrane	17.7112	6	12	367	572.6	1178.2	287.7	283.9	249.3	215.2	311.3	133.4	314.5	447.5	184.6	253.8	212.7	201.3	224.7	205	-0.0191824	0.45929
KCNE1	Potassium voltage-gated channel subfamily E member 1 OS=Homo sapiens (Human) OX=9606 GN=KCNE1 PE=1 SV=1	ENSG00000180509.11	3753	P15382	cell surface;membrane;vacuole	11.6279	1	1	129	NA	NA	NA	NA	NA	NA	NA	NA	NA	NA	NA	NA	NA	NA	NA	NA	NA	NA
KCNH1	Potassium voltage-gated channel subfamily H member 1 OS=Homo sapiens (Human) OX=9606 GN=KCNH1 PE=1 SV=1	ENSG00000143473.12; ENSG00000283965.1	3756	O95259	endosome;membrane;nucleus	0.808898	1	2	989	23.6	24.6	80.2	45.8	207.1	64.9	386.6	43.4	2.2	2.2	16	8.1	45.9	15.2	50.6	10.4	-0.808255	-0.982078
KCNN4	Intermediate conductance calcium-activated potassium channel protein 4 OS=Homo sapiens (Human) OX=9606 GN=KCNN4 PE=1 SV=1	ENSG00000104783.11	3783	O15554	membrane	3.0445	1	1	427	NA	NA	NA	NA	NA	NA	NA	NA	NA	NA	NA	NA	NA	NA	NA	NA	NA	NA
KCTD10	BTB/POZ domain-containing adapter for CUL3-mediated RhoA degradation protein 3 OS=Homo sapiens (Human) OX=9606 GN=KCTD10 PE=1 SV=1	ENSG00000110906.12	83892	Q9H3F6	cytosol;nucleus	14.377	4	6	313	78.9	80	80.6	77.3	206.6	115.6	286.4	90.2	101.3	94.6	104.1	83.5	252.9	115.5	356.2	84	-0.0603114	-0.318122
KCTD20	BTB/POZ domain-containing protein KCTD20 OS=Homo sapiens (Human) OX=9606 GN=KCTD20 PE=1 SV=1	ENSG00000112078.13	222658	Q7Z5Y7	cytoplasm	8.11456	3	3	419	87.7	59	246.1	85.6	265.8	86.2	235.5	52.8	22.4	19.5	94.8	34.3	139.9	26.4	86.9	11	-1.52356	-1.46668
KCTD3	BTB/POZ domain-containing protein KCTD3 OS=Homo sapiens (Human) OX=9606 GN=KCTD3 PE=1 SV=2	ENSG00000136636.12	51133	Q9Y597	membrane	3.31288	2	2	815	23.7	11.4	26.1	15.3	38.6	9.8	29.9	9.9	77.3	31	88	35.7	78.9	34.2	64.1	8.7	-0.770518	-1.30158
KDELC1	Protein O-glucosyltransferase 2 OS=Homo sapiens (Human) OX=9606 GN=POGLUT2 PE=1 SV=1	ENSG00000134901.12	79070	Q6UW63	endoplasmic reticulum;organelle lumen	3.18725	2	2	502	NA	NA	NA	NA	NA	NA	NA	NA	165.9	181.2	95.5	121.9	107.1	73	81.6	65.4	NA	0.352125
KDELC2	Protein O-glucosyltransferase 3 OS=Homo sapiens (Human) OX=9606 GN=POGLUT3 PE=1 SV=2	ENSG00000178202.12	143888	Q7Z4H8	endoplasmic reticulum;organelle lumen	10.6509	4	6	507	257.6	127.3	122	105.3	124.2	101.1	142	54.6	88.8	83.2	41.4	39.2	31.1	28.7	37.2	27.9	-0.212376	-0.0787771
KDELR2	ER lumen protein-retaining receptor 2 OS=Homo sapiens (Human) OX=9606 GN=KDELR2 PE=1 SV=1	ENSG00000136240.9	11014	P33947	endoplasmic reticulum;Golgi;membrane	8.96226	2	4	212	2355	2958.1	1985.9	1579.3	1486.3	1011.5	1223	637.2	907.2	1292.1	1002.9	1161.9	707	634.2	544.6	251.5	-0.330508	0.212308
KDELR3	ER lumen protein-retaining receptor 3 OS=Homo sapiens (Human) OX=9606 GN=KDELR3 PE=1 SV=1	ENSG00000100196.10	11015	O43731	endoplasmic reticulum;membrane	7.47664	2	6	214	48.1	75.2	39.4	39.7	22.5	36.5	25.3	13.9	63.5	99.7	47.2	64.1	29.5	50.6	28.4	19.3	0.0109434	0.441537
KDM1A	Lysine-specific histone demethylase 1A OS=Homo sapiens (Human) OX=9606 GN=KDM1A PE=1 SV=2	ENSG00000004487.15	23028	O60341	nucleus	9.2723	8	14	852	755.2	391.1	633.9	763.3	493.6	583.6	463.2	384.7	1143.7	1161.9	732.8	1004.2	611.5	670.2	620.9	465.6	0.267995	0.454555
KDM2A	Lysine-specific demethylase 2A OS=Homo sapiens (Human) OX=9606 GN=KDM2A PE=1 SV=3	ENSG00000173120.14	22992	Q9Y2K7	nucleus	1.29088	1	1	1162	24.9	45.8	25.6	32.5	26.3	23.7	21.4	18.4	NA	NA	NA	NA	NA	NA	NA	NA	0.344296	NA
KDM3B	Lysine-specific demethylase 3B OS=Homo sapiens (Human) OX=9606 GN=KDM3B PE=1 SV=2	ENSG00000120733.13	51780	Q7LBC6	chromosome;nucleus	0.908575	1	2	1761	NA	NA	NA	NA	NA	NA	NA	NA	130.6	108.1	63.4	61.3	66.9	51.3	55	33.6	NA	-0.0485958
KDM5C	Lysine-specific demethylase 5C OS=Homo sapiens (Human) OX=9606 GN=KDM5C PE=1 SV=2	ENSG00000126012.11	8242	P41229	cytosol;nucleus	0.897436	1	2	1560	NA	NA	NA	NA	NA	NA	NA	NA	NA	NA	NA	NA	NA	NA	NA	NA	NA	NA
KDR	Vascular endothelial growth factor receptor 2 OS=Homo sapiens (Human) OX=9606 GN=KDR PE=1 SV=2	ENSG00000128052.8	3791	P35968	cytoplasm;endoplasmic reticulum;endosome;extracellular;Golgi;membrane;nucleus	0.958702	1	1	1356	168.8	182.5	300.9	205.4	404.3	171.7	257.3	90.9	NA	NA	NA	NA	NA	NA	NA	NA	-0.550848	NA
KEAP1	Kelch-like ECH-associated protein 1 OS=Homo sapiens (Human) OX=9606 GN=KEAP1 PE=1 SV=2	ENSG00000079999.13	9817	Q14145	cytoplasm;cytosol;endoplasmic reticulum;nucleus	6.73077	4	5	624	8.6	8.6	20.6	13.1	14.5	14.7	7.4	8.1	46	40.7	100.2	80	65.5	73	60.6	49.3	-0.653078	-0.324811
KHDRBS1	KH domain-containing, RNA-binding, signal transduction-associated protein 1 OS=Homo sapiens (Human) OX=9606 GN=KHDRBS1 PE=1 SV=1	ENSG00000121774.17	10657	Q07666	cytoplasm;cytosol;membrane;nucleus	13.7698	7	22	443	1700.6	2620.1	1030.9	1933.1	1074.8	1753.7	1174.7	819.9	803.9	1481.5	665.5	1055	669.7	1143.5	700.7	690.7	0.907012	0.664732
KHSRP	Far upstream element-binding protein 2 OS=Homo sapiens (Human) OX=9606 GN=KHSRP PE=1 SV=4	ENSG00000088247.17	8570	Q92945	cytoplasm;cytosol;membrane;nucleus	37.2714	19	47	711	4366.4	2255.4	1493.7	1210.7	1815.9	1128.5	1501.6	604.8	4220.3	2928.7	1357.1	1397.7	1325.8	1198	1394	777.5	-0.303049	0.0425277
KIAA0020; PUM3	Pumilio homolog 3 OS=Homo sapiens (Human) OX=9606 GN=PUM3 PE=1 SV=3	ENSG00000080608.9	9933	Q15397	chromosome;endoplasmic reticulum;nucleus	10.4938	6	6	648	107.5	100.5	107.6	147.5	142.7	257	135.5	310.1	136.8	217.4	138.7	301.7	202.1	624.4	167.4	838.8	0.455037	1.12115
KIAA0100	Protein KIAA0100 OS=Homo sapiens (Human) OX=9606 GN=KIAA0100 PE=1 SV=3	ENSG00000007202.14	9703	Q14667	extracellular	0.760626	1	1	2235	NA	NA	NA	NA	NA	NA	NA	NA	NA	NA	NA	NA	NA	NA	NA	NA	NA	NA
KIAA0101; PCLAF	PCNA-associated factor OS=Homo sapiens (Human) OX=9606 GN=PCLAF PE=1 SV=1	ENSG00000259316.10; ENSG00000166803.11	9768	Q15004	cytoplasm;nucleus	46.8468	4	7	111	1058.2	937.1	215.4	128.4	239	152.2	250.6	118.9	107.3	57.6	30.4	26.4	39.2	19.3	47.1	12.3	-0.746373	-0.203533
KIAA0196; WASHC5	WASH complex subunit 5 OS=Homo sapiens (Human) OX=9606 GN=WASHC5 PE=1 SV=1	ENSG00000164961.15	9897	Q12768	cytoplasm;cytosol;endoplasmic reticulum;endosome	14.3227	15	21	1159	750.9	1404.4	428.1	385.3	417.2	308.8	465.4	212.9	584.7	714.3	401.9	417.7	363.8	322.9	331.6	204.2	-0.151966	0.0556306
KIAA0319L	Dyslexia-associated protein KIAA0319-like protein OS=Homo sapiens (Human) OX=9606 GN=KIAA0319L PE=1 SV=2	ENSG00000142687.17	79932	Q8IZA0	Golgi;membrane	1.62059	1	1	1049	54.5	29.3	32.4	50.6	55.1	43.7	54.2	42.1	NA	NA	NA	NA	NA	NA	NA	NA	0.643144	NA
KIAA0368	Proteasome adapter and scaffold protein ECM29 OS=Homo sapiens (Human) OX=9606 GN=ECPAS PE=1 SV=2		23392	Q5VYK3	cytoplasm;cytoskeleton;endoplasmic reticulum;endosome;membrane;nucleus;proteasome	15.0678	22	35	1845	1792.4	1165.1	1134.2	1042.9	982.4	926.9	954.4	520.4	2476.3	1936.1	1364.6	1485.7	1159	947.8	1086.1	472.8	-0.121074	0.122665
KIAA0391	Mitochondrial ribonuclease P catalytic subunit OS=Homo sapiens (Human) OX=9606 GN=PRORP PE=1 SV=2	ENSG00000100890.15; ENSG00000258790.1	9692	O15091	mitochondrion;nucleus;organelle lumen	3.60206	2	2	583	130.1	90.5	132.1	132	256.8	201.3	239.4	378.4	543.9	379.4	219.6	233.4	189.7	187.7	183.6	124	-0.00109254	0.0879265
KIAA0947; ICE1	Little elongation complex subunit 1 OS=Homo sapiens (Human) OX=9606 GN=ICE1 PE=1 SV=5	ENSG00000164151.11	23379	Q9Y2F5	nucleus	1.1474	2	2	2266	85.3	54.6	81.8	92	87.3	71	91.8	39.9	NA	NA	NA	NA	NA	NA	NA	NA	0.169533	NA
KIAA1033; WASHC4	WASH complex subunit 4 OS=Homo sapiens (Human) OX=9606 GN=WASHC4 PE=1 SV=2	ENSG00000136051.13	23325	Q2M389	endosome	6.39386	8	9	1173	941.8	1965.7	645.1	538	515.8	377.4	581.1	257.3	889.5	1062.9	512.3	567.8	381.2	325.7	396.6	223.8	-0.261917	0.148394
KIAA1143	Uncharacterized protein KIAA1143 OS=Homo sapiens (Human) OX=9606 GN=KIAA1143 PE=1 SV=2	ENSG00000281665.1; ENSG00000163807.5	57456	Q96AT1		22.0779	4	6	154	729.5	487.7	291.8	181.3	336.7	304.1	359.8	354	56.9	26.8	28.9	15.9	19.7	12.8	23.5	7	-0.686601	-0.862043
KIAA1147	DENN domain-containing protein 11 OS=Homo sapiens (Human) OX=9606 GN=DENND11 PE=1 SV=1	ENSG00000257093.6; ENSG00000262599.5	57189	A4D1U4	cytoplasm	2.63736	1	1	455	NA	NA	NA	NA	NA	NA	NA	NA	40.2	36.8	72.6	68.9	57.5	72.4	56.2	58	NA	-0.0754656
KIAA1279; KIF1BP	KIF-binding protein OS=Homo sapiens (Human) OX=9606 GN=KIFBP PE=1 SV=1	ENSG00000198954.7	26128	Q96EK5	cytoplasm;cytoskeleton;mitochondrion	19.6457	10	15	621	969.8	2903.9	421.7	472.5	459.7	428.4	584.3	285.3	539.5	772.7	208.2	276.5	206	225.3	244.5	122.3	0.164097	0.409309
KIAA1429; VIRMA	Protein virilizer homolog OS=Homo sapiens (Human) OX=9606 GN=VIRMA PE=1 SV=2	ENSG00000164944.11	25962	Q69YN4	cytosol;nucleus	0.717439	1	1	1812	NA	NA	NA	NA	NA	NA	NA	NA	12.9	31.8	16.5	30.3	18.6	16.6	20.2	14.8	NA	0.876852
KIAA1468	RAB11-binding protein RELCH OS=Homo sapiens (Human) OX=9606 GN=RELCH PE=1 SV=2	ENSG00000134444.13	57614	Q9P260		1.39803	1	1	1216	16.2	13.9	20.7	28.4	22.3	18.9	23.6	11.6	NA	NA	NA	NA	NA	NA	NA	NA	0.45626	NA
KIAA1522	Uncharacterized protein KIAA1522 OS=Homo sapiens (Human) OX=9606 GN=KIAA1522 PE=1 SV=2	ENSG00000162522.10	57648	Q9P206		0.676329	1	1	1035	50.3	31.7	43.7	29.5	64.7	40	77.6	23.1	93.5	115.5	108.4	83.4	115	71.8	132.2	62.4	-0.566918	-0.378245
KIAA1524; CIP2A	Protein CIP2A OS=Homo sapiens (Human) OX=9606 GN=CIP2A PE=1 SV=2	ENSG00000163507.13	57650	Q8TCG1	cytoplasm;cytosol;membrane	11.4917	9	17	905	777.8	1476.3	484.6	529.1	550.3	504.8	587.3	425.6	425.7	522.5	218.1	289.7	236	220.3	220.9	125.2	0.126746	0.40957
KIAA1598; SHTN1	Shootin-1 OS=Homo sapiens (Human) OX=9606 GN=SHTN1 PE=1 SV=4	ENSG00000187164.19	57698	A0MZ66	cytoplasm;cytoskeleton	27.8922	16	21	631	1429.3	687.5	568.9	532.1	667.7	571.1	731	550.1	697.4	422.6	266.6	271.1	271.8	215.5	265.5	128.6	-0.0964777	0.0241483
KIAA1671	Uncharacterized protein KIAA1671 OS=Homo sapiens (Human) OX=9606 GN=KIAA1671 PE=1 SV=2	ENSG00000197077.13	85379	Q9BY89		0.775194	1	1	1806	NA	NA	NA	NA	NA	NA	NA	NA	NA	NA	NA	NA	NA	NA	NA	NA	NA	NA
KIAA1715; LNPK	Endoplasmic reticulum junction formation protein lunapark OS=Homo sapiens (Human) OX=9606 GN=LNPK PE=1 SV=2	ENSG00000144320.13	80856	Q9C0E8	endoplasmic reticulum;membrane	15.8879	4	5	428	98.4	73.4	84.5	97.2	83.7	65.4	60.4	40.5	63.3	30.8	50.4	74.3	47.4	48.7	43.5	17.8	0.202005	0.559938
KIAA1875; WDR97	WD repeat-containing protein 97 OS=Homo sapiens (Human) OX=9606 GN=WDR97 PE=2 SV=2	ENSG00000179698.13	340390	A6NE52	cytoplasm	0.554871	1	1	1622	NA	NA	NA	NA	NA	NA	NA	NA	NA	NA	NA	NA	NA	NA	NA	NA	NA	NA
KIAA2013	Uncharacterized protein KIAA2013 OS=Homo sapiens (Human) OX=9606 GN=KIAA2013 PE=1 SV=1	ENSG00000116685.15	90231	Q8IYS2	membrane	9.14826	6	8	634	154.9	107.5	232.7	257.1	182.8	184.5	141.7	90.2	49.7	53.1	64.5	66.3	53.6	51.5	46.4	31.9	0.143858	0.0397097
KIDINS220	Kinase D-interacting substrate of 220 kDa OS=Homo sapiens (Human) OX=9606 GN=KIDINS220 PE=1 SV=3	ENSG00000134313.15	57498	Q9ULH0	cytosol;endosome;membrane	13.834	18	24	1771	426.4	240.8	761.3	620.5	605.4	455.4	445	268.2	372.7	367.2	663.4	585.7	534.2	436.4	411.1	230.4	-0.295034	-0.179717
KIF11	Kinesin-like protein KIF11 OS=Homo sapiens (Human) OX=9606 GN=KIF11 PE=1 SV=2	ENSG00000138160.5	3832	P52732	cytoplasm;cytoskeleton;cytosol;membrane	23.6742	21	35	1056	1596.2	1308.2	875.8	1498.5	916.3	1209	1023.1	702.4	931.2	1311.6	409.5	882.1	473.2	677.6	524.6	532.1	0.774846	1.10708
KIF14	Kinesin-like protein KIF14 OS=Homo sapiens (Human) OX=9606 GN=KIF14 PE=1 SV=1	ENSG00000118193.11	9928	Q15058	cytoplasm;cytoskeleton;cytosol;membrane;nucleus	8.79854	12	16	1648	366.1	332	359	746.1	528.7	638.6	475.3	328	147.5	338.2	146.9	403.6	181.8	337.6	184.7	205.4	1.05539	1.45809
KIF15	Kinesin-like protein KIF15 OS=Homo sapiens (Human) OX=9606 GN=KIF15 PE=1 SV=1	ENSG00000280610.2; ENSG00000163808.16	56992	Q9NS87	cytoplasm;cytoskeleton;cytosol;membrane	4.10663	4	5	1388	169.1	102.3	126.9	133.2	127.6	148.7	152.7	159.6	149.9	125.6	104.8	129.9	141.6	113.1	127.1	113	0.069902	0.309763
KIF18A	Kinesin-like protein KIF18A OS=Homo sapiens (Human) OX=9606 GN=KIF18A PE=1 SV=2	ENSG00000121621.6	81930	Q8NI77	chromosome;cytoplasm;cytoskeleton;cytosol;membrane;nucleus	1.55902	2	4	898	44	43.5	49.2	120.1	91.3	253.8	90	199.9	14.2	53.8	12.2	29	25.6	54.7	32.4	47.8	1.28751	1.24917
KIF1A	Kinesin-like protein KIF1A OS=Homo sapiens (Human) OX=9606 GN=KIF1A PE=1 SV=2	ENSG00000130294.15	547	Q12756	cytoplasm;cytoskeleton;cytosol	3.72781	6	9	1690	40	16.2	46.9	34.8	36.2	32.8	41.7	9.6	NA	NA	NA	NA	NA	NA	NA	NA	-0.430501	NA
KIF1B	Kinesin-like protein KIF1B OS=Homo sapiens (Human) OX=9606 GN=KIF1B PE=1 SV=5	ENSG00000054523.17	23095	O60333	cytoplasm;cytoskeleton;membrane;mitochondrion	4.79075	8	13	1816	127.5	60	74.4	64.7	72.9	61.6	79.6	34.9	39.5	23.1	14	18	19.2	15.5	13.2	7.4	-0.201537	0.36257
KIF1C	Kinesin-like protein KIF1C OS=Homo sapiens (Human) OX=9606 GN=KIF1C PE=1 SV=3	ENSG00000129250.11	10749	O43896	cytoplasm;cytoskeleton;endoplasmic reticulum;Golgi	14.9592	11	18	1103	118.5	87.5	192.5	110.7	342.8	101.9	597.4	127.4	154.6	183.3	175.2	152	248.2	122.6	402.8	95.6	-0.798203	-0.204931
KIF20A	Kinesin-like protein KIF20A OS=Homo sapiens (Human) OX=9606 GN=KIF20A PE=1 SV=1	ENSG00000112984.11	10112	O95235	cytoplasm;cytoskeleton;Golgi	15.618	10	17	890	207	323.9	229.8	406.4	225.7	354.3	262.3	341	153.9	367.6	122.9	257.2	146.5	207.7	161.3	169.9	0.822522	1.06541
KIF21A	Kinesin-like protein KIF21A OS=Homo sapiens (Human) OX=9606 GN=KIF21A PE=1 SV=2	ENSG00000139116.18	55605	Q7Z4S6	cytoplasm;cytoskeleton	10.0358	12	22	1674	658.1	228.1	370.4	336.6	329.7	275.7	331.2	168.6	1072.3	791.8	592	668.2	570.9	485.7	578.8	328.3	-0.138049	0.174683
KIF23	Kinesin-like protein KIF23 OS=Homo sapiens (Human) OX=9606 GN=KIF23 PE=1 SV=3	ENSG00000137807.13	9493	Q02241	cytoplasm;cytoskeleton;cytosol;nucleus	22.1875	15	23	960	701.6	911.8	632	1117.8	744.7	807.8	884.3	529.1	899.9	2048.4	647	1439.3	750.6	952	832.6	772.2	0.822666	1.15353
KIF2A	Kinesin-like protein KIF2A OS=Homo sapiens (Human) OX=9606 GN=KIF2A PE=1 SV=3	ENSG00000068796.16	3796	O00139	cytoplasm;cytoskeleton;cytosol;membrane;nucleus	6.79887	5	9	706	378.2	209.9	276.3	435.7	307.8	348.7	279.9	170.4	355.3	321.5	313	550.8	297.5	388.7	238.1	158.5	0.6571	0.815366
KIF2C	Kinesin-like protein KIF2C OS=Homo sapiens (Human) OX=9606 GN=KIF2C PE=1 SV=2	ENSG00000142945.12	11004	Q99661	chromosome;cytoplasm;cytoskeleton;cytosol;membrane;nucleus	9.51724	6	8	725	565.6	762.3	258.3	440.4	301.8	363.3	315.7	189.4	180.5	350.9	74.2	151.9	85.7	114.3	94.8	66.4	0.769767	1.03363
KIF4A	Chromosome-associated kinesin KIF4A OS=Homo sapiens (Human) OX=9606 GN=KIF4A PE=1 SV=3	ENSG00000090889.11	24137	O95239	chromosome;cytoplasm;cytoskeleton;cytosol;membrane;nucleus	3.81494	4	4	1232	261.2	136.3	135.9	127	155.6	122	150.1	83.3	NA	NA	NA	NA	NA	NA	NA	NA	-0.097717	NA
KIF5B	Kinesin-1 heavy chain OS=Homo sapiens (Human) OX=9606 GN=KIF5B PE=1 SV=1	ENSG00000170759.10	3799	P33176	cytoplasm;cytoskeleton;cytosol;membrane	33.4372	28	53	963	5979.5	2118.4	3128.6	2846.7	3034.5	2279.8	3137.8	1507.1	4724.3	3353.6	2234.9	2541.9	2214.8	1758.2	2173.8	1296.8	-0.136227	0.185697
KIFC1	Kinesin-like protein KIFC1 OS=Homo sapiens (Human) OX=9606 GN=KIFC1 PE=1 SV=2	ENSG00000237649.7; ENSG00000204197.9; ENSG00000233450.7	3833	Q9BW19	cytoplasm;cytoskeleton;endosome;membrane;nucleus	16.3447	10	15	673	353.2	298.4	308.9	689.3	352.7	508.3	322	291.7	134.2	257.9	133.3	309.6	154.5	218.1	134.2	147.7	1.15799	1.21573
KIRREL; KIRREL1	Kin of IRRE-like protein 1 OS=Homo sapiens (Human) OX=9606 GN=KIRREL1 PE=1 SV=2	ENSG00000183853.17	55243	Q96J84	membrane	2.37781	1	1	757	19.8	13.2	12.1	13.7	19.3	18.9	20.1	11.2	NA	NA	NA	NA	NA	NA	NA	NA	0.179169	NA
KLC1	Kinesin light chain 1 OS=Homo sapiens (Human) OX=9606 GN=KLC1 PE=1 SV=2	ENSG00000126214.21	3831	Q07866	cytoplasm;cytoskeleton;cytosol;membrane	24.6073	14	31	573	1434.2	830.7	713.2	623.5	707.1	506.9	842.1	403.5	1569.9	1051.2	668.1	732.4	553.8	518.5	592.7	285.6	-0.193917	0.132568
KLC2	Kinesin light chain 2 OS=Homo sapiens (Human) OX=9606 GN=KLC2 PE=1 SV=1	ENSG00000174996.11	64837	Q9H0B6	cytoplasm;cytoskeleton;cytosol;membrane	16.3987	9	15	622	359.7	197.6	184.2	155.1	191.8	131	189.9	68.1	238.5	146.2	108.6	118.4	107.5	77.4	106.1	56.9	-0.248074	0.124645
KLC4	Kinesin light chain 4 OS=Homo sapiens (Human) OX=9606 GN=KLC4 PE=1 SV=3	ENSG00000137171.14	89953	Q9NSK0	cytoplasm;cytoskeleton	7.91599	4	4	619	39.4	56.7	20	25.3	24.4	24.6	35.5	14.3	29.5	26.9	23.3	22.6	28.9	23	25.1	13.5	0.339137	-0.0440072
KLHL12	Kelch-like protein 12 OS=Homo sapiens (Human) OX=9606 GN=KLHL12 PE=1 SV=2	ENSG00000117153.15	59349	Q53G59	cytosol;membrane	11.6197	5	9	568	139.1	176.1	266.8	163.1	506.6	230.4	644.7	174.2	356.5	308.6	420.4	261.5	848.5	310.1	1093.5	188.5	-0.710002	-0.684952
KLHL22	Kelch-like protein 22 OS=Homo sapiens (Human) OX=9606 GN=KLHL22 PE=1 SV=2	ENSG00000099910.16	84861	Q53GT1	cytoplasm;cytoskeleton;cytosol	1.57729	1	1	634	15.9	18.9	23.5	21.3	21.7	22.4	20.4	27.5	NA	NA	NA	NA	NA	NA	NA	NA	-0.141807	NA
KLHL30	Kelch-like protein 30 OS=Homo sapiens (Human) OX=9606 GN=KLHL30 PE=2 SV=3	ENSG00000168427.8	377007	Q0D2K2		1.7301	1	1	578	38.3	36.5	19	15.4	18.3	10.4	17.9	2.5	NA	NA	NA	NA	NA	NA	NA	NA	-0.303069	NA
KLHL7	Kelch-like protein 7 OS=Homo sapiens (Human) OX=9606 GN=KLHL7 PE=1 SV=2	ENSG00000122550.17	55975	Q8IXQ5	cytoplasm;cytosol;membrane;nucleus	1.70648	1	3	586	1279.2	982.8	926.4	893.8	650.7	489.1	610.8	322	110.6	116.7	100.3	122.5	84.5	66.5	72.9	33.6	-0.0516832	0.28846
KMT2B; MLL4	Histone-lysine N-methyltransferase 2B OS=Homo sapiens (Human) OX=9606 GN=KMT2B PE=1 SV=1	ENSG00000272333.5	9757	Q9UMN6	nucleus	0.331492	1	2	2715	161.2	48.7	73.4	142.1	69.8	192.5	51	86.2	NA	NA	NA	NA	NA	NA	NA	NA	0.953055	NA
KMT2D; MLL2	Histone-lysine N-methyltransferase 2D OS=Homo sapiens (Human) OX=9606 GN=KMT2D PE=1 SV=2	ENSG00000167548.14	8085	O14686	nucleus	0.198664	1	1	5537	NA	NA	NA	NA	NA	NA	NA	NA	NA	NA	NA	NA	NA	NA	NA	NA	NA	NA
KNTC1	Kinetochore-associated protein 1 OS=Homo sapiens (Human) OX=9606 GN=KNTC1 PE=1 SV=1	ENSG00000184445.11	9735	P50748	chromosome;cytoplasm;cytoskeleton;cytosol;membrane;nucleus	5.43232	11	17	2209	395.8	344.4	258.2	201.9	184.5	179.1	198.7	110.6	511.9	415.1	452.1	440.6	346.6	332.7	298.6	192.9	-0.354848	-0.0371724
KPNA1	Importin subunit alpha-5 OS=Homo sapiens (Human) OX=9606 GN=KPNA1 PE=1 SV=3	ENSG00000114030.12	3836	P52294	cytoplasm;cytosol;nucleus	15.9851	9	17	538	271.2	249.3	141.7	196.6	156.6	185	159.9	116.7	42.7	34.6	39.6	44.6	53	45.6	62.5	22.6	0.472424	0.171543
KPNA2	Importin subunit alpha-1 OS=Homo sapiens (Human) OX=9606 GN=KPNA2 PE=1 SV=1	ENSG00000182481.8	3838	P52292	cytoplasm;cytosol;membrane;nucleus	37.6181	14	48	529	4056.5	5439.5	3273.5	8926.4	3857.2	9154.4	3674.4	4472	3119	5352.8	2946.8	6127.8	3327.5	6109.6	3360.3	3877.8	1.44724	1.05622
KPNA3	Importin subunit alpha-4 OS=Homo sapiens (Human) OX=9606 GN=KPNA3 PE=1 SV=2	ENSG00000102753.9	3839	O00505	cytoplasm;cytosol;nucleus	14.7793	5	11	521	87.2	103.6	43.5	73.1	55	87.5	63.2	70.8	156.3	141.7	74.1	111.4	75.9	113.1	99.8	172.2	0.748856	0.588204
KPNA4	Importin subunit alpha-3 OS=Homo sapiens (Human) OX=9606 GN=KPNA4 PE=1 SV=1	ENSG00000186432.8	3840	O00629	cytoplasm;cytosol;nucleus	19.7697	6	20	521	473.6	377.5	264.4	454.3	317.1	519.7	331.9	526.8	110.8	110.1	50.6	89.3	56.1	102.7	61.3	100.1	0.780923	0.819523
KPNA6	Importin subunit alpha-7 OS=Homo sapiens (Human) OX=9606 GN=KPNA6 PE=1 SV=1	ENSG00000025800.13	23633	O60684	cytoplasm;cytosol;membrane;nucleus	31.903	14	27	536	286.3	387.7	159.2	201.1	201.6	195.9	320.2	152.7	243	272.7	124.9	152.1	128.9	129.7	148.5	197.2	0.337073	0.284247
KPNB1	Importin subunit beta-1 OS=Homo sapiens (Human) OX=9606 GN=KPNB1 PE=1 SV=2	ENSG00000108424.9	3837	Q14974	cytoplasm;cytosol;extracellular;membrane;nucleus;organelle lumen	36.8721	26	113	876	9433.9	15325.3	5030.6	5057.6	4715.5	4084.1	5069.4	2182.6	6527.6	7753.5	3185.6	4126.3	3035.9	2749	2878.3	1799.5	0.00772246	0.373284
KPRP	Keratinocyte proline-rich protein OS=Homo sapiens (Human) OX=9606 GN=KPRP PE=1 SV=1	ENSG00000203786.6	448834	Q5T749	cytoplasm	5.35406	3	4	579	14.8	33.8	93.8	80.7	185.1	44.6	119.8	94.5	NA	NA	NA	NA	NA	NA	NA	NA	-0.217019	NA
KRAS	GTPase KRas OS=Homo sapiens (Human) OX=9606 GN=KRAS PE=1 SV=1	ENSG00000133703.11	3845	P01116	cytoplasm;cytosol;membrane;mitochondrion	55.5556	7	13	189	283.1	209	135.4	149.2	180.8	154.1	179.3	111.7	130.2	121.2	80.9	58.3	103.7	58.2	89.7	29.2	0.14002	-0.472644
KRI1	Protein KRI1 homolog OS=Homo sapiens (Human) OX=9606 GN=KRI1 PE=1 SV=3		65095	Q8N9T8		5.6899	3	7	703	26.5	36	21.3	59.4	31.8	46.7	30.8	30	41.7	77.8	34.2	122.8	43.2	111.4	42	84.6	1.47961	1.84424
KRR1	KRR1 small subunit processome component homolog OS=Homo sapiens (Human) OX=9606 GN=KRR1 PE=1 SV=4	ENSG00000111615.13	11103	Q13601	cytoplasm;membrane;nucleus	17.3228	6	9	381	162.6	343.7	287	558.2	375.6	533.9	469.2	693.9	780.7	994.3	984	1583.2	1165.3	1535.3	1272.4	1968.3	0.959731	0.686113
KRT1	Keratin, type II cytoskeletal 1 OS=Homo sapiens (Human) OX=9606 GN=KRT1 PE=1 SV=6	ENSG00000167768.4	3848	P04264	cytoskeleton;cytosol;extracellular;membrane;nucleus	57.1429	46	414	644	12941.1	28736.9	80340.2	48415.2	148661	40359.3	121700	78681.5	13302.9	22684.7	21592.1	44742.2	76570.4	27931.3	70589.1	30416.7	-0.730662	1.05113
KRT10	Keratin, type I cytoskeletal 10 OS=Homo sapiens (Human) OX=9606 GN=KRT10 PE=1 SV=6	ENSG00000186395.7	3858	P13645	cytoplasm;cytoskeleton;cytosol;membrane;nucleus	52.7397	34	301	584	6484.5	12104.6	33293	23257.6	62748.7	16903.8	37700.3	27689.3	7386.2	12993.4	11553	14220.6	37891.5	18218.8	36462.5	17327	-0.517517	0.299715
KRT13	Keratin, type I cytoskeletal 13 OS=Homo sapiens (Human) OX=9606 GN=KRT13 PE=1 SV=4	ENSG00000171401.14	3860	P13646	cytoskeleton;cytosol;nucleus	14.6288	10	69	458	36.3	57	27.8	67.7	32.7	22.5	32.8	57.8	160.4	691.6	1063.1	479.8	257.3	260.7	202.7	194.4	1.28407	-1.14777
KRT14	Keratin, type I cytoskeletal 14 OS=Homo sapiens (Human) OX=9606 GN=KRT14 PE=1 SV=4	ENSG00000186847.5	3861	P02533	cytoplasm;cytosol;nucleus	60.1695	30	144	472	944.5	1680	5831.8	2221.4	9273.2	2634	5895.1	4271.4	278.9	338.4	268	535.1	715.4	290.8	598	298.7	-1.39247	0.997576
KRT16	Keratin, type I cytoskeletal 16 OS=Homo sapiens (Human) OX=9606 GN=KRT16 PE=1 SV=4	ENSG00000186832.8	3868	P08779	cytoskeleton;cytosol;nucleus	62.3679	30	142	473	892.5	1001.9	6780.5	1541.5	8530.1	2855.7	4118.9	4329	671.8	857.9	864.8	2224.1	4077	794.8	2155.1	1047.2	-2.13706	1.36278
KRT17	Keratin, type I cytoskeletal 17 OS=Homo sapiens (Human) OX=9606 GN=KRT17 PE=1 SV=2	ENSG00000128422.15	3872	Q04695	cytoplasm;cytoskeleton;cytosol	64.3519	31	120	432	2811.2	5132.5	3788.8	5321	4256.2	5421.3	3646.8	3197.4	1945.9	5887.6	1179.2	3922.4	2372.4	3262.2	2038.4	1691.4	0.489956	1.73393
KRT18	Keratin, type I cytoskeletal 18 OS=Homo sapiens (Human) OX=9606 GN=KRT18 PE=1 SV=2	ENSG00000111057.10	3875	P05783	cytoplasm;cytosol;nucleus	72.093	27	130	430	15430.8	10321.1	9711.3	16032	14785.1	14952.9	18201.9	6583.5	24275.4	32238	10217.8	18160.6	12598.3	15124.1	14967.1	7159.5	0.723218	0.829727
KRT19	Keratin, type I cytoskeletal 19 OS=Homo sapiens (Human) OX=9606 GN=KRT19 PE=1 SV=4	ENSG00000171345.13	3880	P08727	cytoskeleton;cytosol;membrane	22.5	12	57	400	23	17.9	37.7	89.3	46.2	45.3	41.2	62.9	NA	NA	NA	NA	NA	NA	NA	NA	1.2441	NA
KRT2	Keratin, type II cytoskeletal 2 epidermal OS=Homo sapiens (Human) OX=9606 GN=KRT2 PE=1 SV=2	ENSG00000172867.3	3849	P35908	cytoskeleton;cytosol;membrane;nucleus	62.7543	37	225	639	4609.5	9530.8	27784.7	19531.8	47053.1	13881.7	36169.2	26084.8	4070.2	7275.2	4605.3	6819.6	19107.1	8481.6	17735.9	9175	-0.508466	0.566392
KRT23	Keratin, type I cytoskeletal 23 OS=Homo sapiens (Human) OX=9606 GN=KRT23 PE=1 SV=2	ENSG00000108244.16; ENSG00000263309.6	25984	Q9C075	cytosol	6.87204	3	8	422	11.7	10.9	13.3	14.2	16.4	17.7	11.7	12.1	NA	NA	NA	NA	NA	NA	NA	NA	0.0944647	NA
KRT25	Keratin, type I cytoskeletal 25 OS=Homo sapiens (Human) OX=9606 GN=KRT25 PE=1 SV=1	ENSG00000204897.6	147183	Q7Z3Z0	cytoplasm;cytosol	5.77778	3	24	450	43.1	37.9	77.4	77	129.2	54	100.7	64	NA	NA	NA	NA	NA	NA	NA	NA	-0.00747512	NA
KRT3	Keratin, type II cytoskeletal 3 OS=Homo sapiens (Human) OX=9606 GN=KRT3 PE=1 SV=3	ENSG00000186442.7	3850	P12035	cytosol	12.8981	13	48	628	NA	NA	NA	NA	NA	NA	NA	NA	NA	NA	NA	NA	NA	NA	NA	NA	NA	NA
KRT5	Keratin, type II cytoskeletal 5 OS=Homo sapiens (Human) OX=9606 GN=KRT5 PE=1 SV=3	ENSG00000186081.11	3852	P13647	cytoplasm;cytosol;membrane;mitochondrion;nucleus	45.0847	31	116	590	1343.7	2073.5	5418.2	3590.2	10862.6	3032.1	7300.1	4972	1156.2	2131.3	2189.6	3269.4	7364.4	2346.3	5758.2	2639	-0.593749	0.578359
KRT6A	Keratin, type II cytoskeletal 6A OS=Homo sapiens (Human) OX=9606 GN=KRT6A PE=1 SV=3	ENSG00000205420.10	3853	P02538	cytosol;membrane;nucleus	49.4681	34	116	564	342.1	383.5	1949.6	539.2	2029.9	737	1333.3	1261.9	170.8	266.5	299	553	985.1	313.6	605.9	360.3	-1.85429	0.887134
KRT6B	Keratin, type II cytoskeletal 6B OS=Homo sapiens (Human) OX=9606 GN=KRT6B PE=1 SV=5	ENSG00000185479.5	3854	P04259	cytosol	47.695	33	122	564	268.9	341.1	1586.2	307.7	1476.3	457.5	885.9	778.1	123.7	171.2	139.5	318.4	360.1	125.7	334.9	209.2	-2.36598	1.19058
KRT7	Keratin, type II cytoskeletal 7 OS=Homo sapiens (Human) OX=9606 GN=KRT7 PE=1 SV=5	ENSG00000135480.15	3855	P08729	cytoplasm;cytosol;nucleus	46.2687	21	61	469	1635.3	1891	1051	2438.3	1503.9	2242.5	1986.8	2254.5	1140.7	1705.1	510.7	1183.7	672.5	1054.9	736.6	667.3	1.21411	1.21276
KRT73	Keratin, type II cytoskeletal 73 OS=Homo sapiens (Human) OX=9606 GN=KRT73 PE=1 SV=1	ENSG00000186049.8	319101	Q86Y46	cytosol;nucleus	8.33333	5	11	540	451.5	514.2	916.3	843.9	2011.6	623.1	1274.4	757	76	110.3	74.6	91.5	220.1	82	185.6	102.6	-0.118748	0.294596
KRT77	Keratin, type II cytoskeletal 1b OS=Homo sapiens (Human) OX=9606 GN=KRT77 PE=1 SV=3	ENSG00000189182.9	374454	Q7Z794	cytoskeleton;cytosol	23.5294	15	47	578	480.7	518.1	2451.8	2113.3	3777.8	730.7	1736.9	1437	319.6	452.2	555.2	511.6	1332.1	613.7	926.9	497.2	-0.214344	-0.117991
KRT78	Keratin, type II cytoskeletal 78 OS=Homo sapiens (Human) OX=9606 GN=KRT78 PE=1 SV=2	ENSG00000170423.12	196374	Q8N1N4	cytosol	15.3846	8	17	520	139.5	150.9	336.4	255.9	638.4	209.5	530.8	300	43.8	43.9	31	44.1	52.6	38.7	59.3	37.2	-0.394598	0.50851
KRT8	Keratin, type II cytoskeletal 8 OS=Homo sapiens (Human) OX=9606 GN=KRT8 PE=1 SV=7	ENSG00000170421.12	3856	P05787	cytoplasm;cytoskeleton;cytosol;membrane;nucleus	60.4555	35	206	483	18269.2	23941.5	11456.2	21566.7	17405.2	19641.3	21795.9	9966.2	16058.3	26470.3	7142.1	13666.8	8826.5	11812	10657.9	5567.6	0.912677	0.936255
KRT80	Keratin, type II cytoskeletal 80 OS=Homo sapiens (Human) OX=9606 GN=KRT80 PE=1 SV=2	ENSG00000167767.13	144501	Q6KB66	cytoplasm;cytoskeleton;cytosol	30.3097	13	24	452	298.7	271.7	327	300.1	514.9	238.1	488.1	238.7	342	455.5	304.9	495.4	404.3	366.1	403.2	312	-0.123847	0.700258
KRT9	Keratin, type I cytoskeletal 9 OS=Homo sapiens (Human) OX=9606 GN=KRT9 PE=1 SV=3	ENSG00000171403.9	3857	P35527	cytosol;membrane;nucleus	64.687	34	314	623	6799.4	16513.4	34940.1	21354.8	53081.2	18384.4	71710.6	37926	7067.3	11840.5	11442.9	34532.8	49324.3	12704.1	42049.2	17788.6	-0.710323	1.59351
KRTCAP2	Keratinocyte-associated protein 2 OS=Homo sapiens (Human) OX=9606 GN=KRTCAP2 PE=1 SV=2		200185	Q8N6L1	endoplasmic reticulum;membrane	12.5	1	4	136	21.2	36.1	16	21.6	18.1	21.4	30.3	13.4	36.6	47.5	24.4	38.5	24.4	28	25.1	19.9	0.432959	0.657977
KSR1	Kinase suppressor of Ras 1 OS=Homo sapiens (Human) OX=9606 GN=KSR1 PE=1 SV=3		8844	Q8IVT5	cytoplasm;cytosol;endoplasmic reticulum;membrane	0.866739	1	2	923	426.2	130.3	117.3	103.4	118.3	111.3	131.7	72.3	NA	NA	NA	NA	NA	NA	NA	NA	-0.181967	NA
KTI12	Protein KTI12 homolog OS=Homo sapiens (Human) OX=9606 GN=KTI12 PE=1 SV=1	ENSG00000198841.3	112970	Q96EK9		6.77966	1	2	354	NA	NA	NA	NA	NA	NA	NA	NA	NA	NA	NA	NA	NA	NA	NA	NA	NA	NA
KTN1	Kinectin OS=Homo sapiens (Human) OX=9606 GN=KTN1 PE=1 SV=1	ENSG00000126777.17	3895	Q86UP2	endoplasmic reticulum;membrane;organelle lumen	53.5741	66	152	1357	8575.7	13195.4	11899	21437.6	10385.7	16162.2	8734.5	6977.5	6660.4	8320.9	9259.6	16093.1	7662.8	11326.6	5700.2	3960.4	0.849303	0.79742
KYNU	Kynureninase OS=Homo sapiens (Human) OX=9606 GN=KYNU PE=1 SV=1	ENSG00000115919.14	8942	Q16719	cytoplasm;cytosol;mitochondrion	51.828	21	64	465	16230.8	16064.5	5188.9	5656.2	5748.5	5614.6	6180.2	2593	8725.9	10616.9	2314	3254.9	2379.5	2647.3	2881.8	1480.5	0.124404	0.492224
L1CAM	Neural cell adhesion molecule L1 OS=Homo sapiens (Human) OX=9606 GN=L1CAM PE=1 SV=2	ENSG00000198910.12	3897	P32004	cell surface;membrane	7.71679	8	12	1257	193.2	153.8	160.4	167.5	160	123.4	153.1	74.1	180.5	151.5	147.2	171.9	130	105	94.2	55.2	0.062487	0.223792
L1TD1	LINE-1 type transposase domain-containing protein 1 OS=Homo sapiens (Human) OX=9606 GN=L1TD1 PE=1 SV=1	ENSG00000240563.1	54596	Q5T7N2		0.924855	1	1	865	110.8	95.9	37.2	42.4	40	36.6	47.8	18.6	NA	NA	NA	NA	NA	NA	NA	NA	0.188762	NA
L2HGDH	L-2-hydroxyglutarate dehydrogenase, mitochondrial OS=Homo sapiens (Human) OX=9606 GN=L2HGDH PE=1 SV=3	ENSG00000087299.11	79944	Q9H9P8	membrane;mitochondrion	6.69546	3	3	463	96.9	62.4	64.2	72.3	84.4	66.7	75.6	39	241.4	208.2	84.4	115	87.9	103.8	101.8	56.9	0.171422	0.446319
L3HYPDH	Trans-3-hydroxy-L-proline dehydratase OS=Homo sapiens (Human) OX=9606 GN=L3HYPDH PE=1 SV=2	ENSG00000126790.11	112849	Q96EM0		3.9548	1	2	354	114.4	35.9	47.2	37.4	62.9	37.7	61.6	16.3	104.6	70.2	38.9	38.4	33.8	31.3	33.9	14	-0.335749	-0.0186638
LACTB2	Endoribonuclease LACTB2 OS=Homo sapiens (Human) OX=9606 GN=LACTB2 PE=1 SV=2	ENSG00000147592.8	51110	Q53H82	mitochondrion;organelle lumen	15.2778	4	6	288	279.6	257.3	133.6	132	157.5	113.2	169.1	61.1	87.5	108.8	32.2	34.5	30.2	28	34.2	17.8	-0.0173821	0.0995357
LAGE3	EKC/KEOPS complex subunit LAGE3 OS=Homo sapiens (Human) OX=9606 GN=LAGE3 PE=1 SV=2	ENSG00000196976.7	8270	Q14657	nucleus	16.0839	1	1	143	NA	NA	NA	NA	NA	NA	NA	NA	NA	NA	NA	NA	NA	NA	NA	NA	NA	NA
LAMA2	Laminin subunit alpha-2 OS=Homo sapiens (Human) OX=9606 GN=LAMA2 PE=1 SV=4	ENSG00000196569.11	3908	P24043	cytoplasm;cytoskeleton;extracellular;membrane	0.320307	1	2	3122	78.1	41.4	419.6	330.1	238.1	231.5	107.1	44.1	NA	NA	NA	NA	NA	NA	NA	NA	-0.346112	NA
LAMA5	Laminin subunit alpha-5 OS=Homo sapiens (Human) OX=9606 GN=LAMA5 PE=1 SV=8	ENSG00000130702.15	3911	O15230	extracellular;membrane;nucleus	8.2544	23	35	3695	638.6	458.4	909.3	1100.3	955.2	1112.2	812	645.1	331.4	336.8	484.6	600.1	471.6	634.9	411.1	298.7	0.275069	0.308409
LAMB1	Laminin subunit beta-1 OS=Homo sapiens (Human) OX=9606 GN=LAMB1 PE=1 SV=2	ENSG00000091136.13	3912	P07942	extracellular;membrane;organelle lumen	16.1814	25	45	1786	3664	1584.2	3827.6	3851.6	6543.5	4373.3	3657.5	1841.6	2191.8	1781.3	2191.4	2453.8	1990.9	2467.5	1748	1006.6	0.00901781	0.163165
LAMC1	Laminin subunit gamma-1 OS=Homo sapiens (Human) OX=9606 GN=LAMC1 PE=1 SV=3	ENSG00000135862.5	3915	P11047	extracellular;organelle lumen	17.5886	22	34	1609	1465.4	709	1452.8	1599.4	1389.3	1519.3	1093.5	590	979.9	689.1	928.6	1089.4	857.1	1209.1	715.3	599.1	0.138695	0.230405
LAMC3	Laminin subunit gamma-3 OS=Homo sapiens (Human) OX=9606 GN=LAMC3 PE=1 SV=3	ENSG00000050555.17	10319	Q9Y6N6	extracellular;membrane	0.698413	1	1	1575	12.9	26.5	22.3	22.2	14.1	12.6	15.4	7.8	77.1	110.1	91.5	89.9	77.7	58.7	61.8	35.3	-0.00648403	-0.0254506
LAMP1	Lysosome-associated membrane glycoprotein 1 OS=Homo sapiens (Human) OX=9606 GN=LAMP1 PE=1 SV=3	ENSG00000185896.10	3916	P11279	cell surface;cytoplasm;cytosol;endosome;membrane;vacuole	14.1487	6	17	417	2174.6	1855.2	1352.3	1236.9	1555.4	1061.7	1450	663.2	2303.3	2104.8	1257.4	1388.1	1156.2	1034.2	1279.5	425.4	-0.128686	0.142668
LAMP2	Lysosome-associated membrane glycoprotein 2 OS=Homo sapiens (Human) OX=9606 GN=LAMP2 PE=1 SV=2	ENSG00000005893.15	3920	P13473	endosome;membrane;organelle lumen;vacuole	4.87805	2	6	410	128.4	190.8	64.6	74	59.9	52.4	62.9	35.6	427.8	224.1	156.8	221.6	152.1	169.4	157.8	54.8	0.195991	0.499032
LAMTOR1	Ragulator complex protein LAMTOR1 OS=Homo sapiens (Human) OX=9606 GN=LAMTOR1 PE=1 SV=2	ENSG00000149357.9	55004	Q6IAA8	endosome;membrane;vacuole	8.07453	1	1	161	NA	NA	NA	NA	NA	NA	NA	NA	11.6	8.4	30.9	14.8	30.3	16.6	14.7	4	NA	-1.06201
LAMTOR2	Ragulator complex protein LAMTOR2 OS=Homo sapiens (Human) OX=9606 GN=LAMTOR2 PE=1 SV=1	ENSG00000116586.11	28956	Q9Y2Q5	endosome;membrane;vacuole	21.6	2	6	125	366.9	486.3	559.1	541.7	581.2	339.8	497.7	167.7	NA	NA	NA	NA	NA	NA	NA	NA	-0.0456123	NA
LAMTOR3	Ragulator complex protein LAMTOR3 OS=Homo sapiens (Human) OX=9606 GN=LAMTOR3 PE=1 SV=1	ENSG00000109270.12	8649	Q9UHA4	endosome;membrane	8.06452	1	4	124	NA	NA	NA	NA	NA	NA	NA	NA	37.5	37.7	83.6	55.8	80.8	53.4	58	12.5	NA	-0.583238
LAMTOR4	Ragulator complex protein LAMTOR4 OS=Homo sapiens (Human) OX=9606 GN=LAMTOR4 PE=1 SV=1	ENSG00000188186.10	389541	Q0VGL1	membrane;vacuole	7.07071	1	2	99	790.6	380	780.5	744	945.3	492.5	831.9	167.3	521.3	284.5	702.3	383.2	574.1	397.2	389.3	116.1	-0.069096	-0.87399
LANCL1	Glutathione S-transferase LANCL1 OS=Homo sapiens (Human) OX=9606 GN=LANCL1 PE=1 SV=1	ENSG00000115365.11	10314	O43813	cytoplasm;membrane	7.5188	3	3	399	34.2	62.7	32.4	30.8	35.2	36.8	40.3	27.3	108.6	130	39.5	35.1	46.4	38.9	42	29.2	-0.0730635	-0.170382
LANCL2	LanC-like protein 2 OS=Homo sapiens (Human) OX=9606 GN=LANCL2 PE=1 SV=1	ENSG00000132434.9	55915	Q9NS86	cytoplasm;cytoskeleton;cytosol;membrane;nucleus	6.88889	3	6	450	307.8	565.8	165.5	151.8	177.4	132.4	170.8	81.1	184.6	192.7	81.9	97.5	72.1	75.6	80.6	39.8	-0.124659	0.251539
LAP3	Cytosol aminopeptidase OS=Homo sapiens (Human) OX=9606 GN=LAP3 PE=1 SV=3	ENSG00000002549.12	51056	P28838	cytoplasm;cytosol;mitochondrion;nucleus	38.5356	17	30	519	3767.6	2012.3	2024.2	1861.9	1748.4	1414.8	1902.4	971.1	2451.2	2537.7	1579.4	1897.4	1171	1103.9	1146.4	496.1	-0.120576	0.264647
LARP1	La-related protein 1 OS=Homo sapiens (Human) OX=9606 GN=LARP1 PE=1 SV=2		23367	Q6PKG0	cytoplasm;membrane	30.6569	31	87	1096	3632.1	2619.5	8110.7	7012	9416.2	9457.4	26241.8	13127.9	1660.6	1385.3	4115.7	2615.7	6087	3904.7	16212.5	5584.1	-0.21	-0.653941
LARP1B	La-related protein 1B OS=Homo sapiens (Human) OX=9606 GN=LARP1B PE=1 SV=2	ENSG00000138709.17	55132	Q659C4	nucleus	6.34573	5	10	914	9.7	7.6	13.4	18.8	13.7	21.7	37.8	15.9	NA	NA	NA	NA	NA	NA	NA	NA	0.4885	NA
LARP4	La-related protein 4 OS=Homo sapiens (Human) OX=9606 GN=LARP4 PE=1 SV=3	ENSG00000161813.21	113251	Q71RC2	cytoplasm;cytosol;membrane	28.453	15	51	724	704.3	661.8	1648.6	1512.6	1880.9	1401.5	3640	1669	488.8	510.8	1478.8	871.8	2019.7	941.8	4846.7	1121.5	-0.124211	-0.762358
LARP4B	La-related protein 4B OS=Homo sapiens (Human) OX=9606 GN=LARP4B PE=1 SV=3	ENSG00000107929.14	23185	Q92615	cytoplasm;cytosol;membrane;ribosome	15.5827	11	17	738	165.1	221.9	251.5	259.3	313	240.8	833.9	225.9	148.6	256.4	360	359	580.3	390.9	1690	364.7	0.0440638	-0.00401306
LARP7	La-related protein 7 OS=Homo sapiens (Human) OX=9606 GN=LARP7 PE=1 SV=1	ENSG00000174720.15	51574	Q4G0J3	cytosol;nucleus	17.1821	9	14	582	575.8	389.3	672.8	806.1	702.2	876.6	651.1	671.3	103.3	142.4	138.3	212.4	137.7	210.1	122.4	216.8	0.260781	0.618983
LARS	Leucine--tRNA ligase, cytoplasmic OS=Homo sapiens (Human) OX=9606 GN=LARS1 PE=1 SV=2	ENSG00000133706.17	51520	Q9P2J5	cytoplasm;cytosol;endoplasmic reticulum;vacuole	44.3878	47	141	1176	5666.5	7932.9	23778.9	23448.1	12811.2	12791.2	9597.1	6523.7	5142.5	6348.5	22294.9	21071.6	10808.1	11737.6	7063.2	4492.6	-0.020211	-0.0814139
LARS2	Probable leucine--tRNA ligase, mitochondrial OS=Homo sapiens (Human) OX=9606 GN=LARS2 PE=1 SV=2	ENSG00000011376.9	23395	Q15031	mitochondrion;organelle lumen	10.5205	7	9	903	139.1	125.9	59	62.8	74.9	40.3	87.3	28.7	185.2	184.2	86.5	117.8	94.2	113.8	121.3	75.1	0.0900496	0.445568
LAS1L	Ribosomal biogenesis protein LAS1L OS=Homo sapiens (Human) OX=9606 GN=LAS1L PE=1 SV=2	ENSG00000001497.16	81887	Q9Y4W2	cytoplasm;membrane;nucleus	21.1172	13	22	734	568.3	528.1	501.4	1903.8	678.1	1978.4	538	1000.9	552.1	1004.4	568.7	2306.8	773.6	2203.5	599.5	1326.9	1.92485	2.02015
LASP1	LIM and SH3 domain protein 1 OS=Homo sapiens (Human) OX=9606 GN=LASP1 PE=1 SV=2	ENSG00000002834.17	3927	Q14847	cytoplasm;cytoskeleton	35.249	9	27	261	8369.4	2887.6	2645	1902.3	2719	1740.6	2579.2	946.7	4549.5	2550.1	1352.9	1152.8	1319.6	1165.2	1244.2	587.7	-0.475523	-0.230913
LBR	Delta(14)-sterol reductase LBR OS=Homo sapiens (Human) OX=9606 GN=LBR PE=1 SV=2	ENSG00000143815.14	3930	Q14739	membrane;nucleus	10.7317	8	15	615	1744.1	1357	1558.4	1197.2	1259.1	884.1	1047.7	590.2	2814.7	1938.7	2783.2	1842.3	2068	1592.2	1623.4	748.7	-0.380401	-0.595237
LCLAT1	Lysocardiolipin acyltransferase 1 OS=Homo sapiens (Human) OX=9606 GN=LCLAT1 PE=1 SV=1	ENSG00000172954.13	253558	Q6UWP7	cytosol;endoplasmic reticulum;membrane	13.0435	6	10	414	631	1660.4	362.5	354.7	347.5	304	349.3	239.8	180.1	224.5	77.6	117	87.1	101	72.5	47.2	-0.0313817	0.59238
LCMT1	Leucine carboxyl methyltransferase 1 OS=Homo sapiens (Human) OX=9606 GN=LCMT1 PE=1 SV=2	ENSG00000205629.11	51451	Q9UIC8	cytosol	4.19162	1	1	334	31.5	29.9	22.3	36.3	31.6	31	42.7	33.1	NA	NA	NA	NA	NA	NA	NA	NA	0.702926	NA
LCN1	Lipocalin-1 OS=Homo sapiens (Human) OX=9606 GN=LCN1 PE=1 SV=1	ENSG00000160349.9	3933	P31025	extracellular	6.25	1	2	176	36.1	35.3	54	47.9	86.3	44.6	49.2	42.1	109.9	124.1	175.9	178.6	1955	171.3	210.7	94.1	-0.172934	0.0219766
LDHA	L-lactate dehydrogenase A chain OS=Homo sapiens (Human) OX=9606 GN=LDHA PE=1 SV=2	ENSG00000134333.13	3939	P00338	cytoplasm;cytosol;membrane;nucleus	55.7229	19	138	332	40925.1	31463.3	12477.8	9937.7	12370.4	8366.6	13743.1	4434.9	29921.4	27511.6	8901.5	9278.3	8266.3	7448.4	9470.4	4904.7	-0.32838	0.059812
LDHB	L-lactate dehydrogenase B chain OS=Homo sapiens (Human) OX=9606 GN=LDHB PE=1 SV=2	ENSG00000111716.12	3945	P07195	cytoplasm;cytosol;membrane;mitochondrion	53.8922	16	98	334	51551.1	13526.9	17616.3	13524.8	17380.1	10881.6	16785	4473.8	24556.8	17342.8	7266.9	7296.4	5950.3	5478.8	6732.8	2592	-0.381304	0.00584477
LDLR	Low-density lipoprotein receptor OS=Homo sapiens (Human) OX=9606 GN=LDLR PE=1 SV=1	ENSG00000130164.13	3949	P01130	cell surface;endosome;Golgi;membrane;vacuole	1.97674	1	1	860	NA	NA	NA	NA	NA	NA	NA	NA	NA	NA	NA	NA	NA	NA	NA	NA	NA	NA
LEMD2	LEM domain-containing protein 2 OS=Homo sapiens (Human) OX=9606 GN=LEMD2 PE=1 SV=1	ENSG00000161904.11	221496	Q8NC56	chromosome;endoplasmic reticulum;membrane;nucleus	8.74751	4	8	503	195	395.9	218.5	338.5	305.6	284.1	321.4	180.7	50	69.2	30.2	72.8	51	69.2	66.4	41	0.631523	1.26939
LEMD3	Inner nuclear membrane protein Man1 OS=Homo sapiens (Human) OX=9606 GN=LEMD3 PE=1 SV=2	ENSG00000174106.2	23592	Q9Y2U8	membrane;nucleus	0.768386	1	1	911	53.7	35.1	32.5	42.1	42.8	43	38.1	32	NA	NA	NA	NA	NA	NA	NA	NA	0.373381	NA
LEO1	RNA polymerase-associated protein LEO1 OS=Homo sapiens (Human) OX=9606 GN=LEO1 PE=1 SV=1	ENSG00000166477.12	123169	Q8WVC0	nucleus	3.3033	2	4	666	179.2	306.4	77	85.5	55.9	42.7	55.4	43.9	36.9	17.8	13.9	25.3	14.3	15.2	16.9	7.2	0.151066	0.864053
LEPRE1; P3H1	Prolyl 3-hydroxylase 1 OS=Homo sapiens (Human) OX=9606 GN=P3H1 PE=1 SV=2	ENSG00000117385.15	64175	Q32P28	endoplasmic reticulum;extracellular;membrane;organelle lumen	5.97826	4	7	736	163.6	95.5	99.1	145.6	92.6	113.7	89	43.2	74	100.5	41.9	108	40.7	43.7	37.2	16.7	0.555053	1.36601
LEPREL1; P3H2	Prolyl 3-hydroxylase 2 OS=Homo sapiens (Human) OX=9606 GN=P3H2 PE=1 SV=1	ENSG00000090530.9	55214	Q8IVL5	endoplasmic reticulum;Golgi;organelle lumen	13.9831	10	17	708	1462	664.5	1140.7	1061.4	1116.7	926.1	1001.2	562.4	186.6	147.6	123.4	142.9	114.7	94.3	97.7	57.1	-0.103951	0.211664
LEPROT	Leptin receptor gene-related protein OS=Homo sapiens (Human) OX=9606 GN=LEPROT PE=1 SV=1	ENSG00000213625.8	54741	O15243	endosome;Golgi;membrane	16.7939	2	6	131	7.2	7.3	28.5	33.8	50.5	20.5	39.3	12.1	16.6	13.3	29.7	18.6	27.6	28.7	20.2	15.7	0.246061	-0.67516
LETM1	Mitochondrial proton/calcium exchanger protein OS=Homo sapiens (Human) OX=9606 GN=LETM1 PE=1 SV=1	ENSG00000168924.14	3954	O95202	membrane;mitochondrion	25.5751	17	35	739	3046.6	7567.2	1806.9	1712.1	1780.9	1470.4	1975.8	914.9	3232.5	3894.1	2063.2	1985.2	1630.4	1637	1581.4	1046.6	-0.0777497	-0.0555993
LGALS1	Galectin-1 OS=Homo sapiens (Human) OX=9606 GN=LGALS1 PE=1 SV=2	ENSG00000100097.11	3956	P09382	cell surface;cytoplasm;cytosol;extracellular;nucleus;organelle lumen	48.1481	6	22	135	5828.1	1612.3	3012	2158.8	3901.5	2584.6	4326	1653.5	3676	2177.9	1808.1	1198.1	2913.5	1487.3	3315.5	810.3	-0.480492	-0.593726
LGALS3	Galectin-3 OS=Homo sapiens (Human) OX=9606 GN=LGALS3 PE=1 SV=5	ENSG00000131981.15	3958	P17931	cytoplasm;extracellular;membrane;nucleus;spliceosomal complex	30.8	8	17	250	2822.7	2438.9	1416.7	1186.7	1619.9	1106.5	1705	744.5	1853.1	1585.2	842.9	827.1	1001.5	770.5	1053.5	366.6	-0.255579	-0.0272997
LGALS3BP	Galectin-3-binding protein OS=Homo sapiens (Human) OX=9606 GN=LGALS3BP PE=1 SV=1	ENSG00000108679.12	3959	Q08380	extracellular;membrane;organelle lumen	38.8034	17	47	585	1016	1036.1	3471.9	4334	2034.5	2641.5	1603.3	1390.7	857.1	857.8	3174.9	4032.7	1968	3028	1388.3	1612.3	0.319974	0.345035
LGALS7; LGALS7B	Galectin-7 OS=Homo sapiens (Human) OX=9606 GN=LGALS7B PE=1 SV=2	ENSG00000282902.1; ENSG00000283082.1; ENSG00000205076.4; ENSG00000178934.4	3963; 653499	P47929	cytoplasm;extracellular;nucleus	10.2941	1	1	136	15	12	15.3	24	24.4	22.2	23.6	14.1	40.6	31.3	16.1	19.1	19.8	15.9	13.7	11.4	0.649503	0.246512
LGALSL	Galectin-related protein OS=Homo sapiens (Human) OX=9606 GN=LGALSL PE=1 SV=2	ENSG00000119862.12	29094	Q3ZCW2		18.6047	2	2	172	NA	NA	NA	NA	NA	NA	NA	NA	NA	NA	NA	NA	NA	NA	NA	NA	NA	NA
LGMN	Legumain OS=Homo sapiens (Human) OX=9606 GN=LGMN PE=1 SV=1	ENSG00000100600.14	5641	Q99538	endosome;organelle lumen;vacuole	6.00462	3	5	433	287.4	162.3	374.1	364.7	344.3	269.1	225.7	121.1	716.2	493.5	824.1	699.2	662.1	602.5	490.1	261.3	-0.0367138	-0.237114
LIFR	Leukemia inhibitory factor receptor OS=Homo sapiens (Human) OX=9606 GN=LIFR PE=1 SV=1	ENSG00000113594.9	3977	P42702	extracellular;membrane	4.28441	4	5	1097	67.7	67.2	69.5	47.4	68.7	37.4	68.1	30.2	66	52.5	67.5	51.4	87.1	56.3	70.9	38.1	-0.552126	-0.393119
LIG1	DNA ligase 1 OS=Homo sapiens (Human) OX=9606 GN=LIG1 PE=1 SV=1	ENSG00000105486.13	3978	P18858	mitochondrion;nucleus	8.05223	5	6	919	75.6	59.2	47.9	45.6	67.5	52.8	60.1	44.3	49.3	33.1	30.6	34.3	30.5	35.6	30.9	26.9	-0.0709918	0.164677
LIG3	DNA ligase 3 OS=Homo sapiens (Human) OX=9606 GN=LIG3 PE=1 SV=2	ENSG00000005156.11	3980	P49916	mitochondrion;nucleus	15.0644	14	19	1009	310.4	220.2	579.5	359.9	731.6	409.2	598	285.7	305.8	316.1	802.9	398.1	1045.8	419.8	740.6	320.3	-0.687213	-1.01209
LIMA1	LIM domain and actin-binding protein 1 OS=Homo sapiens (Human) OX=9606 GN=LIMA1 PE=1 SV=1	ENSG00000050405.13	51474	Q9UHB6	cytoplasm;cytoskeleton	3.16206	3	4	759	86.3	70.9	111.6	154.5	209.3	185.3	238	166.8	NA	NA	NA	NA	NA	NA	NA	NA	0.46927	NA
LIMCH1	LIM and calponin homology domains-containing protein 1 OS=Homo sapiens (Human) OX=9606 GN=LIMCH1 PE=1 SV=4	ENSG00000064042.17	22998	Q9UPQ0		7.01754	5	5	1083	126.7	64	71.6	55.7	74	51.6	99.4	28.7	NA	NA	NA	NA	NA	NA	NA	NA	-0.362282	NA
LIMS1	LIM and senescent cell antigen-like-containing domain protein 1 OS=Homo sapiens (Human) OX=9606 GN=LIMS1 PE=1 SV=4	ENSG00000169756.16	3987	P48059	cytosol;membrane	6.15385	2	4	325	1934.2	2243.6	585.4	555.8	578.5	527	697.6	384.4	531.2	556.5	154.8	186.6	152.9	155.8	179.8	113.4	-0.0748569	0.269544
LIN7C	Protein lin-7 homolog C OS=Homo sapiens (Human) OX=9606 GN=LIN7C PE=1 SV=1	ENSG00000148943.11	55327	Q9NUP9	cytoplasm;membrane	13.198	3	4	197	1010.8	719.1	334.9	251.7	346	250.7	372.7	137.3	217.9	163.9	79.6	78	89	66.7	91.5	28.3	-0.412025	-0.0292943
LIPG	Endothelial lipase OS=Homo sapiens (Human) OX=9606 GN=LIPG PE=1 SV=1	ENSG00000101670.11	9388	Q9Y5X9	cell surface;endosome;extracellular;Golgi	1.4	1	1	500	52	29.9	59.9	87.7	82.1	73.9	63.4	58.9	NA	NA	NA	NA	NA	NA	NA	NA	0.550021	NA
LITAF	Lipopolysaccharide-induced tumor necrosis factor-alpha factor OS=Homo sapiens (Human) OX=9606 GN=LITAF PE=1 SV=2	ENSG00000189067.12	9516	Q99732	cytoplasm;cytosol;endosome;Golgi;membrane;nucleus;vacuole	4.34783	1	3	161	1293.1	2384.4	611.6	724.3	714.9	644.7	531.3	263.8	614.7	489.4	473.2	383.1	401.1	379.2	386	117.4	0.243999	-0.304729
LLPH	Protein LLP homolog OS=Homo sapiens (Human) OX=9606 GN=LLPH PE=1 SV=1	ENSG00000139233.6	84298	Q9BRT6	chromosome;nucleus	24.031	3	10	129	296.3	236.1	280.5	1024.8	1474.3	8101.1	1067.1	9105.3	86.4	103.3	103.3	94.2	352.8	1310.6	252.6	1352.1	1.86927	-0.133041
LMAN1	Protein ERGIC-53 OS=Homo sapiens (Human) OX=9606 GN=LMAN1 PE=1 SV=2	ENSG00000074695.5	3998	P49257	endoplasmic reticulum;Golgi;membrane	24.7059	12	39	510	1381.8	698.5	1608.5	1973.2	1255.1	1422.9	1077.6	770	1035.6	925.4	1396.9	1565.3	1098.6	1087.9	920.8	752.5	0.294821	0.16421
LMAN2	Vesicular integral-membrane protein VIP36 OS=Homo sapiens (Human) OX=9606 GN=LMAN2 PE=1 SV=1	ENSG00000169223.14	10960	Q12907	cell surface;endoplasmic reticulum;Golgi;membrane	32.5843	8	17	356	1164.7	370.4	726.7	799.2	695.5	646.5	552	231.1	1644.1	1346.4	1073	1248.3	829.8	916.9	665.4	318	0.137197	0.218315
LMAN2L	VIP36-like protein OS=Homo sapiens (Human) OX=9606 GN=LMAN2L PE=1 SV=1	ENSG00000114988.11	81562	Q9H0V9	endoplasmic reticulum;Golgi;membrane	3.16092	1	1	348	33.1	14.4	27.5	25.1	35.6	40.5	33.6	49.3	NA	NA	NA	NA	NA	NA	NA	NA	-0.131744	NA
LMBR1	Limb region 1 protein homolog OS=Homo sapiens (Human) OX=9606 GN=LMBR1 PE=1 SV=1	ENSG00000105983.20	64327	Q8WVP7	membrane	1.83673	1	1	490	NA	NA	NA	NA	NA	NA	NA	NA	NA	NA	NA	NA	NA	NA	NA	NA	NA	NA
LMBRD1	Lysosomal cobalamin transport escort protein LMBD1 OS=Homo sapiens (Human) OX=9606 GN=LMBRD1 PE=1 SV=1	ENSG00000168216.10	55788	Q9NUN5	membrane;vacuole	3.33333	1	1	540	NA	NA	NA	NA	NA	NA	NA	NA	NA	NA	NA	NA	NA	NA	NA	NA	NA	NA
LMBRD2	G-protein coupled receptor-associated protein LMBRD2 OS=Homo sapiens (Human) OX=9606 GN=LMBRD2 PE=1 SV=1	ENSG00000164187.6	92255	Q68DH5	membrane	2.15827	1	1	695	NA	NA	NA	NA	NA	NA	NA	NA	48.9	56.6	62.8	74.8	51	59.1	47.3	39.1	NA	0.252274
LMNA	Prelamin-A/C OS=Homo sapiens (Human) OX=9606 GN=LMNA PE=1 SV=1	ENSG00000160789.19	4000	P02545	cytosol;membrane;nucleus	49.3976	32	103	664	9070.9	17215.3	6643.7	13485.2	9584.3	11407.2	12747.5	5487	5311.9	22094.6	4063.1	8675.3	6178	6954.8	9002	3979.2	1.02132	1.09433
LMNB1	Lamin-B1 OS=Homo sapiens (Human) OX=9606 GN=LMNB1 PE=1 SV=2	ENSG00000113368.11	4001	P20700	membrane;nucleus	36.0068	21	45	586	1525.2	3493.6	1122	5015.6	1512.5	3595.9	1417.9	1445.3	1213	4256.2	764.6	3030.4	863.9	2163.5	947.9	1267.2	2.16035	1.98673
LMNB2	Lamin-B2 OS=Homo sapiens (Human) OX=9606 GN=LMNB2 PE=1 SV=4	ENSG00000176619.12	84823	Q03252	membrane;nucleus	24.0323	15	25	620	448.6	842.6	335.4	1697	421	1156.5	449.2	507.8	515.5	2214.1	433.3	2184.2	449.4	1384.9	529.1	657.5	2.33903	2.33367
LMO7	LIM domain only protein 7 OS=Homo sapiens (Human) OX=9606 GN=LMO7 PE=1 SV=3		4008	Q8WWI1	cytoplasm;cytosol;nucleus	1.96078	3	4	1683	69.5	94.1	43.1	102.2	53	88.4	60.2	27.3	NA	NA	NA	NA	NA	NA	NA	NA	1.24564	NA
LNPEP	Leucyl-cystinyl aminopeptidase OS=Homo sapiens (Human) OX=9606 GN=LNPEP PE=1 SV=3	ENSG00000113441.15	4012	Q9UIQ6	cytosol;extracellular;membrane;organelle lumen	14.1463	11	21	1025	326.5	122.5	350.3	382.6	271	238.9	238.9	133	387.8	374.8	390.6	514.7	283.1	317.2	223.7	147.5	0.127246	0.39804
LOC100128265	Putative uncharacterized protein FLJ34945 OS=Homo sapiens (Human) OX=9606 GN=- PE=2 SV=1			Q8NAQ8		6.81818	1	1	132	16.3	6.7	28.2	24.4	31	21.6	19.7	13.9	104.2	110.9	138.6	209.5	188.8	89.3	159.8	66.2	-0.208814	0.596023
LOC100129278; TDRD15	Tudor domain-containing protein 15 OS=Homo sapiens (Human) OX=9606 GN=TDRD15 PE=2 SV=1	ENSG00000218819.4	100129278	B5MCY1		0.620476	1	1	1934	6.2	10.6	15.4	25.7	15.2	16.1	10	9.6	NA	NA	NA	NA	NA	NA	NA	NA	0.738838	NA
LOC101060545; RPIA	Ribose-5-phosphate isomerase OS=Homo sapiens (Human) OX=9606 GN=RPIA PE=1 SV=3	ENSG00000153574.8	22934	P49247	cytosol	12.8617	4	5	311	247.1	260.4	98	114.4	128.5	95.5	169.6	74.6	NA	NA	NA	NA	NA	NA	NA	NA	0.223233	NA
LOC101060567; PEX11B	Peroxisomal membrane protein 11B OS=Homo sapiens (Human) OX=9606 GN=PEX11B PE=1 SV=1	ENSG00000131779.10	8799	O96011	membrane	7.72201	2	2	259	116.3	190.9	54.1	67.3	63.3	51.6	68.8	43.4	NA	NA	NA	NA	NA	NA	NA	NA	0.314978	NA
LOC102723631; CT45A10; CT45A5; CT45A6; LOC102723680; CT45A9	Cancer/testis antigen family 45 member A10 OS=Homo sapiens (Human) OX=9606 GN=CT45A10 PE=1 SV=1	ENSG00000269586.7	102723631; 441521; 541465; 102723680	P0DMU9		26.9841	5	11	189	20.7	13.1	43.1	12.6	40.3	16	39.8	7.6	NA	NA	NA	NA	NA	NA	NA	NA	-1.77426	NA
LOC105378952; KLF18	Kruppel-like factor 18 OS=Homo sapiens (Human) OX=9606 GN=KLF18 PE=3 SV=1	ENSG00000283039.1	105378952	A0A0U1RQI7		1.3308	1	7	1052	39.5	33.4	93.8	80.8	115	93.9	92	46.8	18.2	17.6	47.2	32.3	59.1	45.8	57.3	22.6	-0.215233	-0.547253
LOC152217; NCBP2-AS2	Protein NCBP2AS2 OS=Homo sapiens (Human) OX=9606 GN=NCBP2AS2 PE=1 SV=1	ENSG00000270170.1	152217	Q69YL0		8.08081	1	1	99	14.5	22.9	17.3	10.8	15.8	17.4	21.9	20.6	NA	NA	NA	NA	NA	NA	NA	NA	-0.679741	NA
LOC440264; L1RE1	LINE-1 retrotransposable element ORF1 protein OS=Homo sapiens (Human) OX=9606 GN=L1RE1 PE=1 SV=1		4029	Q9UN81	cytoplasm;endoplasmic reticulum;nucleus;vacuole	3.84615	1	1	338	NA	NA	NA	NA	NA	NA	NA	NA	NA	NA	NA	NA	NA	NA	NA	NA	NA	NA
LONP1	Lon protease homolog, mitochondrial OS=Homo sapiens (Human) OX=9606 GN=LONP1 PE=1 SV=2	ENSG00000196365.11	9361	P36776	cytosol;membrane;mitochondrion;nucleus;organelle lumen	27.5287	21	53	959	3821.7	1636.6	3149.2	3387.7	2488.7	2383.1	2124.7	1280.1	3887.5	3914.5	3405.4	4140.8	2461.1	2438	2301.3	1160.6	0.105321	0.282085
LONP2	Lon protease homolog 2, peroxisomal OS=Homo sapiens (Human) OX=9606 GN=LONP2 PE=1 SV=1	ENSG00000102910.13	83752	Q86WA8	cytoplasm;membrane;nucleus;organelle lumen	1.40845	1	2	852	NA	NA	NA	NA	NA	NA	NA	NA	67.1	49.1	54.9	55	58.8	40.2	47.6	34.3	NA	0.00262547
LOR	Loricrin OS=Homo sapiens (Human) OX=9606 GN=LORICRIN PE=1 SV=2	ENSG00000203782.5	4014	P23490	cytoplasm;cytoskeleton;cytosol;nucleus	2.5641	1	1	312	4.6	9.3	23	21.2	48.9	9.6	19.4	15.4	NA	NA	NA	NA	NA	NA	NA	NA	-0.11757	NA
LPCAT1	Lysophosphatidylcholine acyltransferase 1 OS=Homo sapiens (Human) OX=9606 GN=LPCAT1 PE=1 SV=2	ENSG00000153395.9	79888	Q8NF37	endoplasmic reticulum;Golgi;membrane	20.5993	10	22	534	701.8	311.2	463.9	330.8	399.4	273.4	422.6	153.4	881.7	612.5	572.1	523.2	494.4	403	500.8	312	-0.487855	-0.128905
LPCAT3	Lysophospholipid acyltransferase 5 OS=Homo sapiens (Human) OX=9606 GN=LPCAT3 PE=1 SV=1	ENSG00000111684.10	10162	Q6P1A2	endoplasmic reticulum;membrane	8.82957	4	5	487	300.1	478.9	130.7	163.7	131.1	153.8	154.6	99	379.1	542	148.3	194.6	129.6	173	122.6	70	0.324795	0.391993
LPCAT4	Lysophospholipid acyltransferase LPCAT4 OS=Homo sapiens (Human) OX=9606 GN=LPCAT4 PE=1 SV=1	ENSG00000176454.13	254531	Q643R3	endoplasmic reticulum;membrane	4.77099	2	2	524	28.2	33.7	26	23.2	34	32.9	33.3	13.9	NA	NA	NA	NA	NA	NA	NA	NA	-0.164387	NA
LPGAT1	Acyl-CoA:lysophosphatidylglycerol acyltransferase 1 OS=Homo sapiens (Human) OX=9606 GN=LPGAT1 PE=1 SV=1	ENSG00000123684.12	9926	Q92604	cytoplasm;endoplasmic reticulum;membrane	2.97297	1	1	370	NA	NA	NA	NA	NA	NA	NA	NA	NA	NA	NA	NA	NA	NA	NA	NA	NA	NA
LPL	Lipoprotein lipase OS=Homo sapiens (Human) OX=9606 GN=LPL PE=1 SV=1	ENSG00000175445.14	4023	P06858	cell surface;extracellular;membrane	21.0526	8	14	475	728.8	394.7	941.6	1174	1061.8	1259	960	528.6	898.8	1080.6	1195.3	1864.7	1263	2341	1182.4	1003.4	0.318246	0.641571
LPP	Lipoma-preferred partner OS=Homo sapiens (Human) OX=9606 GN=LPP PE=1 SV=1	ENSG00000145012.13	4026	Q93052	cytoplasm;cytosol;membrane;nucleus	4.73856	3	6	612	408.1	154	151.3	106.9	157	115.4	156.6	102.1	175.7	104	47.7	47.7	47.1	47.3	52.4	17.1	-0.50115	0
LRBA	Lipopolysaccharide-responsive and beige-like anchor protein OS=Homo sapiens (Human) OX=9606 GN=LRBA PE=1 SV=4	ENSG00000198589.10	987	P50851	endoplasmic reticulum;Golgi;membrane;vacuole	2.20049	6	10	2863	284.7	200.6	208.7	235.9	207	228.7	231	213.4	541.2	526.9	319.4	427.3	319.8	284.2	317.4	168.4	0.176745	0.419885
LRCH3	DISP complex protein LRCH3 OS=Homo sapiens (Human) OX=9606 GN=LRCH3 PE=1 SV=2	ENSG00000186001.12	84859	Q96II8	cytosol;extracellular;membrane	1.0296	1	1	777	17.8	7.8	20.5	16.1	17	12.2	11.7	17	14.9	21	20.3	18.7	10.8	10.2	13.2	8.9	-0.348563	-0.118441
LRP1	Prolow-density lipoprotein receptor-related protein 1 OS=Homo sapiens (Human) OX=9606 GN=LRP1 PE=1 SV=2	ENSG00000123384.13	4035	Q07954	cytoplasm;cytosol;endosome;membrane;nucleus	0.198063	1	1	4544	11.7	14.4	12.6	19.6	11.8	14.1	9	11.4	NA	NA	NA	NA	NA	NA	NA	NA	0.63743	NA
LRP2	Low-density lipoprotein receptor-related protein 2 OS=Homo sapiens (Human) OX=9606 GN=LRP2 PE=1 SV=3	ENSG00000081479.12	4036	P98164	endoplasmic reticulum;endosome;Golgi;membrane;organelle lumen;vacuole	0.365199	2	5	4655	306.2	524.8	331.6	334.9	432.6	388.5	706.9	352.4	50.4	69.5	94.9	82.8	145.2	111.5	207.7	76.8	0.0142864	-0.196777
LRP5	Low-density lipoprotein receptor-related protein 5 OS=Homo sapiens (Human) OX=9606 GN=LRP5 PE=1 SV=2	ENSG00000162337.11	4041	O75197	endoplasmic reticulum;membrane;mitochondrion	1.17647	1	1	1615	NA	NA	NA	NA	NA	NA	NA	NA	NA	NA	NA	NA	NA	NA	NA	NA	NA	NA
LRPAP1	Alpha-2-macroglobulin receptor-associated protein OS=Homo sapiens (Human) OX=9606 GN=LRPAP1 PE=1 SV=1	ENSG00000163956.10	4043	P30533	cell surface;cytoplasm;endoplasmic reticulum;endosome;extracellular;Golgi;membrane;organelle lumen	17.3669	6	10	357	1603.8	3067.5	708.8	830.6	803.7	842.8	969.4	851.1	858.2	718.3	387	476.2	521	484.2	521.8	698.8	0.228775	0.299234
LRPPRC	Leucine-rich PPR motif-containing protein, mitochondrial OS=Homo sapiens (Human) OX=9606 GN=LRPPRC PE=1 SV=3	ENSG00000138095.18	10128	P42704	chromosome;cytoplasm;cytoskeleton;membrane;mitochondrion;nucleus	50.7891	65	202	1394	36780	43377	16080	12364.5	19390.7	11174	22375.9	6692.7	35016.9	31903.5	13814.4	14016.7	15701.5	10925.7	17675.7	5480.8	-0.379064	0.0209738
LRRC16A; CARMIL1	F-actin-uncapping protein LRRC16A OS=Homo sapiens (Human) OX=9606 GN=CARMIL1 PE=1 SV=1	ENSG00000079691.17	55604	Q5VZK9	cytoplasm;cytoskeleton;cytosol;endosome;membrane;nucleus	0.875274	1	1	1371	NA	NA	NA	NA	NA	NA	NA	NA	NA	NA	NA	NA	NA	NA	NA	NA	NA	NA
LRRC40	Leucine-rich repeat-containing protein 40 OS=Homo sapiens (Human) OX=9606 GN=LRRC40 PE=1 SV=1	ENSG00000066557.5	55631	Q9H9A6	membrane	28.2392	14	20	602	1445.8	2541.6	621.6	522	656.8	573.4	827.2	395.4	1734.9	2028.7	539.4	582.8	531.1	508.9	613.7	375.5	-0.251937	0.111645
LRRC41	Leucine-rich repeat-containing protein 41 OS=Homo sapiens (Human) OX=9606 GN=LRRC41 PE=1 SV=3	ENSG00000132128.16	10489	Q15345	cytoplasm;cytosol;membrane;nucleus	5.66502	3	3	812	39.2	17.3	27	23.3	32.9	19.2	29.3	13	181	163.2	89.8	121.5	99.7	109.6	101.5	93.7	-0.212629	0.436169
LRRC47	Leucine-rich repeat-containing protein 47 OS=Homo sapiens (Human) OX=9606 GN=LRRC47 PE=1 SV=1	ENSG00000130764.9	57470	Q8N1G4		20.4117	11	22	583	1887.4	1437.2	827	722.2	848.9	700.5	898	457.9	980.3	794	433.8	432.1	339.6	319.3	342.7	169.9	-0.195489	-0.00566482
LRRC57	Leucine-rich repeat-containing protein 57 OS=Homo sapiens (Human) OX=9606 GN=LRRC57 PE=1 SV=1	ENSG00000180979.9	255252	Q8N9N7	membrane	17.9916	4	7	239	377.8	518.4	199	198.8	232.2	223.2	301.9	227	344	474.7	126.7	142.8	148.4	120.4	183.6	81.2	-0.00145067	0.172579
LRRC59	Leucine-rich repeat-containing protein 59 OS=Homo sapiens (Human) OX=9606 GN=LRRC59 PE=1 SV=1	ENSG00000108829.9	55379	Q96AG4	endoplasmic reticulum;membrane;nucleus	46.2541	13	51	307	4811.4	11071.5	4105	4432.3	4102.9	3958.4	3665.7	2973.9	2289.1	2450.5	1840.4	2273.9	2089.5	2340.1	1712.9	1421	0.110673	0.305149
LRRC8A	Volume-regulated anion channel subunit LRRC8A OS=Homo sapiens (Human) OX=9606 GN=LRRC8A PE=1 SV=1	ENSG00000136802.11	56262	Q8IWT6	cell surface;cytoplasm;membrane	17.7778	11	20	810	180.6	158.7	315.7	486.3	593.9	666	661.4	717.2	364	311.8	344.5	476.1	655.7	528.6	581.1	750.2	0.623292	0.466761
LRRC8B	Volume-regulated anion channel subunit LRRC8B OS=Homo sapiens (Human) OX=9606 GN=LRRC8B PE=1 SV=2	ENSG00000197147.13	23507	Q6P9F7	cytoplasm;endoplasmic reticulum;membrane	0.996264	1	1	803	45.7	48	139.7	78.3	112.8	46.2	72.8	13	NA	NA	NA	NA	NA	NA	NA	NA	-0.835248	NA
LRRC8D	Volume-regulated anion channel subunit LRRC8D OS=Homo sapiens (Human) OX=9606 GN=LRRC8D PE=1 SV=1	ENSG00000171492.14	55144	Q7L1W4	cytoplasm;endoplasmic reticulum;membrane	8.85781	6	10	858	146.3	130.6	270.6	365.8	519.4	544	554	647.5	43.1	38.1	57.8	83.6	156.8	122.3	148	227.4	0.434893	0.532433
LRRC8E	Volume-regulated anion channel subunit LRRC8E OS=Homo sapiens (Human) OX=9606 GN=LRRC8E PE=1 SV=2	ENSG00000171017.10	80131	Q6NSJ5	cytoplasm;endoplasmic reticulum;membrane	10.9296	6	7	796	90.9	98	70.6	88.4	87.9	108.6	107.7	108.8	161.9	172.1	189.4	279.9	364.7	378	348	464.2	0.324378	0.563475
LRRFIP1	Leucine-rich repeat flightless-interacting protein 1 OS=Homo sapiens (Human) OX=9606 GN=LRRFIP1 PE=1 SV=2	ENSG00000124831.18	9208	Q32MZ4	cytoplasm;cytoskeleton;cytosol;membrane;nucleus	10.8911	7	11	808	366.5	220	179.8	138.9	172.9	143.1	170.1	99.9	104.2	60.2	43	68	70.2	52	66.9	34.1	-0.372346	0.661198
LRRFIP2	Leucine-rich repeat flightless-interacting protein 2 OS=Homo sapiens (Human) OX=9606 GN=LRRFIP2 PE=1 SV=1	ENSG00000093167.17	9209	Q9Y608		6.79612	4	6	721	79.9	97.7	93.2	65.4	78.5	59.5	77.5	47.9	NA	NA	NA	NA	NA	NA	NA	NA	-0.511039	NA
LRRK2	Leucine-rich repeat serine/threonine-protein kinase 2 OS=Homo sapiens (Human) OX=9606 GN=LRRK2 PE=1 SV=2	ENSG00000188906.14	120892	Q5S007	cytoplasm;cytosol;endoplasmic reticulum;endosome;Golgi;membrane;mitochondrion;nucleus;organelle lumen;vacuole	0.356154	1	1	2527	NA	NA	NA	NA	NA	NA	NA	NA	NA	NA	NA	NA	NA	NA	NA	NA	NA	NA
LRSAM1	E3 ubiquitin-protein ligase LRSAM1 OS=Homo sapiens (Human) OX=9606 GN=LRSAM1 PE=1 SV=1	ENSG00000148356.13	90678	Q6UWE0	cytoplasm;cytosol;membrane	7.19225	4	6	723	84	141.6	56.1	49.7	55.9	51.3	78.8	62	31.7	31.9	17.5	20	13.9	13.1	14.4	9.3	-0.174755	0.192645
LSG1	Large subunit GTPase 1 homolog OS=Homo sapiens (Human) OX=9606 GN=LSG1 PE=1 SV=2	ENSG00000041802.10	55341	Q9H089	cytoplasm;cytosol;endoplasmic reticulum;membrane;nucleus	29.7872	19	50	658	1261.1	915.8	1850.5	1505.6	8512	2172.8	3871	1223.4	921	792.4	1468.5	1124.7	8631.7	1464.1	3183.1	725	-0.297577	-0.384803
LSM1	U6 snRNA-associated Sm-like protein LSm1 OS=Homo sapiens (Human) OX=9606 GN=LSM1 PE=1 SV=1	ENSG00000175324.9	27257	O15116	cytoplasm;cytosol;nucleus	24.812	2	3	133	29.2	32.6	13.7	17.3	21.8	18.1	39.5	20.4	NA	NA	NA	NA	NA	NA	NA	NA	0.336596	NA
LSM10	U7 snRNA-associated Sm-like protein LSm10 OS=Homo sapiens (Human) OX=9606 GN=LSM10 PE=1 SV=1	ENSG00000181817.5	84967	Q969L4	nucleus	8.94309	1	1	123	NA	NA	NA	NA	NA	NA	NA	NA	NA	NA	NA	NA	NA	NA	NA	NA	NA	NA
LSM11	U7 snRNA-associated Sm-like protein LSm11 OS=Homo sapiens (Human) OX=9606 GN=LSM11 PE=1 SV=2	ENSG00000155858.5	134353	P83369	nucleus	7.77778	2	3	360	63	57.4	62.8	42.9	87.8	43.5	52.4	24.4	NA	NA	NA	NA	NA	NA	NA	NA	-0.549787	NA
LSM12; LSM12P1	Protein LSM12 homolog OS=Homo sapiens (Human) OX=9606 GN=LSM12 PE=1 SV=2	ENSG00000161654.9	124801; 653122	Q3MHD2		15.3846	3	8	195	455.5	463.4	592.1	348.6	760	334.7	845.1	230.4	484.4	486.2	712.1	358.8	925.5	345.2	1038	246.9	-0.764268	-0.9889
LSM14A	Protein LSM14 homolog A OS=Homo sapiens (Human) OX=9606 GN=LSM14A PE=1 SV=3	ENSG00000262860.5; ENSG00000257103.8	26065	Q8ND56	cytoplasm;cytosol	16.6307	5	7	463	666.5	429.4	303	249.8	336.7	259.8	393.6	147.1	460.8	322.8	197.2	195.7	243.2	197.9	253.1	101.3	-0.278544	-0.0110158
LSM14B	Protein LSM14 homolog B OS=Homo sapiens (Human) OX=9606 GN=LSM14B PE=1 SV=1	ENSG00000149657.19	149986	Q9BX40		12.4675	3	4	385	84.3	75	84.9	65.7	111.3	71.8	109.1	57.1	14.7	12	20.1	16.4	27.5	17.6	19.5	21.8	-0.369871	-0.2935
LSM2	U6 snRNA-associated Sm-like protein LSm2 OS=Homo sapiens (Human) OX=9606 GN=LSM2 PE=1 SV=1	ENSG00000204392.10; ENSG00000236826.7; ENSG00000231502.6; ENSG00000224979.6; ENSG00000172850.11; ENSG00000225998.6	57819	Q9Y333	cytosol;nucleus;spliceosomal complex	47.3684	4	7	95	310.9	380.8	89.7	146.8	114.8	148.5	139.5	77.9	408.4	540.1	162.2	288.4	154	235.5	193.2	140.5	0.710672	0.830297
LSM3	U6 snRNA-associated Sm-like protein LSm3 OS=Homo sapiens (Human) OX=9606 GN=LSM3 PE=1 SV=2	ENSG00000170860.3	27258	P62310	cytosol;nucleus;spliceosomal complex	19.6078	2	3	102	199.1	130.6	77.4	154.8	74.4	145.8	82.1	89.3	432.6	280.1	131.3	181.9	135.1	179.2	132.2	101.8	1	0.470279
LSM4	U6 snRNA-associated Sm-like protein LSm4 OS=Homo sapiens (Human) OX=9606 GN=LSM4 PE=1 SV=1	ENSG00000130520.10	25804	Q9Y4Z0	cytosol;membrane;nucleus;spliceosomal complex	17.2662	3	5	139	639.9	1213.1	269.6	509.9	286.5	467.4	344.4	204.9	144.4	199	77.8	117.3	64.7	94.8	88.4	30.9	0.919394	0.592361
LSM6	U6 snRNA-associated Sm-like protein LSm6 OS=Homo sapiens (Human) OX=9606 GN=LSM6 PE=1 SV=1	ENSG00000164167.10	11157	P62312	cytoplasm;cytosol;nucleus;spliceosomal complex	42.5	4	7	80	1123.5	2399.3	438.4	802.5	415.9	659.7	479.9	277.4	1634.3	2780.6	673.1	1262.8	633.2	951.8	727	554.3	0.872254	0.907733
LSM7	U6 snRNA-associated Sm-like protein LSm7 OS=Homo sapiens (Human) OX=9606 GN=LSM7 PE=1 SV=1	ENSG00000130332.14	51690	Q9UK45	cytosol;nucleus;spliceosomal complex	46.6019	4	11	103	3850.2	1919.1	1560.8	2927.9	1857.9	2486.1	1751.8	1704.6	447.7	343.2	175.7	282.7	158.8	264.5	171.3	86.7	0.907581	0.686158
LSS	Lanosterol synthase OS=Homo sapiens (Human) OX=9606 GN=LSS PE=1 SV=1	ENSG00000160285.14	4047	P48449	endoplasmic reticulum;membrane	1.77596	1	1	732	45.6	31.3	29	43.9	31	39.8	26.8	13.4	22.6	18.3	18.3	19.3	14.3	15.4	11.9	14.8	0.598168	0.0767572
LTA4H	Leukotriene A-4 hydrolase OS=Homo sapiens (Human) OX=9606 GN=LTA4H PE=1 SV=2	ENSG00000111144.9	4048	P09960	cytoplasm;cytosol;extracellular;nucleus	36.9885	19	42	611	3154	4702.8	1276.4	1377.2	1411.8	1342.2	1559.9	722.1	4433.6	5010.7	1318.2	1651.1	1239.7	1382.4	1535.3	780.2	0.109658	0.324858
LTF	Lactotransferrin OS=Homo sapiens (Human) OX=9606 GN=LTF PE=1 SV=6	ENSG00000012223.12	4057	P02788	cell surface;cytoplasm;extracellular;nucleus;organelle lumen	7.88732	5	9	710	122	212.1	238.1	150.9	377	210.7	632	262.9	86.4	92.6	74.7	83.9	229	79.8	89.9	50.1	-0.657975	0.167563
LTN1	E3 ubiquitin-protein ligase listerin OS=Homo sapiens (Human) OX=9606 GN=LTN1 PE=1 SV=6	ENSG00000198862.13	26046	O94822		1.64213	3	5	1766	240.5	174	248.8	206.6	293.1	234.7	280.2	157	54	49.6	63	69.7	91.2	68.9	78.2	39.8	-0.268146	0.145807
LTV1	Protein LTV1 homolog OS=Homo sapiens (Human) OX=9606 GN=LTV1 PE=1 SV=1	ENSG00000135521.8	84946	Q96GA3	cytosol;membrane;nucleus	37.2632	18	58	475	3582.2	1599.4	13813.5	9753.2	6105.3	5032.7	3803.2	2007.7	851.3	1218.1	10235	4647.1	3511.6	4808.7	1940.3	1285	-0.502131	-1.13911
LUC7L	Putative RNA-binding protein Luc7-like 1 OS=Homo sapiens (Human) OX=9606 GN=LUC7L PE=1 SV=1	ENSG00000007392.16	55692	Q9NQ29	nucleus;spliceosomal complex	15.3639	5	11	371	56.4	55	38.1	39.3	45.1	41.4	37	30	59.5	67.1	55.1	51.5	46.8	44.4	36.5	33	0.0447383	-0.0974799
LUC7L2	Putative RNA-binding protein Luc7-like 2 OS=Homo sapiens (Human) OX=9606 GN=LUC7L2 PE=1 SV=2	ENSG00000146963.17	51631	Q9Y383	nucleus;spliceosomal complex	18.6224	7	21	392	1718.8	799.5	979.4	924.6	1062.4	911.9	908.2	523.9	294.7	239	165.4	173.5	150.8	169.6	136.1	120.8	-0.0830688	0.0689764
LUC7L3	Luc7-like protein 3 OS=Homo sapiens (Human) OX=9606 GN=LUC7L3 PE=1 SV=2	ENSG00000108848.15	51747	O95232	nucleus;spliceosomal complex	6.71296	2	3	432	NA	NA	NA	NA	NA	NA	NA	NA	27.1	61.3	31.3	68.3	45.2	61.6	42.6	62	NA	1.12572
LUZP6; MTPN	Myotrophin OS=Homo sapiens (Human) OX=9606 GN=MTPN PE=1 SV=2	ENSG00000105887.10	767558; 136319	P58546	cytoplasm;cytosol;nucleus	13.5593	2	7	118	3172.2	2606.6	515.3	437.8	484.5	428.8	612.4	204.4	845	369.5	102.7	99.7	113.9	93.6	133	91	-0.235141	-0.0427708
LXN	Latexin OS=Homo sapiens (Human) OX=9606 GN=LXN PE=1 SV=2	ENSG00000079257.7	56925	Q9BS40	cytoplasm	12.1622	2	2	222	47.7	111.1	25.6	37.8	24.7	35	31.6	25.1	NA	NA	NA	NA	NA	NA	NA	NA	0.562242	NA
LYAR	Cell growth-regulating nucleolar protein OS=Homo sapiens (Human) OX=9606 GN=LYAR PE=1 SV=2		55646	Q9NX58	nucleus	36.6755	12	28	379	376.7	421.7	453.7	587.2	934.4	1857.7	2112.3	6469.9	395.8	385.4	627.4	642.6	1961.5	1709	2714.2	8150.9	0.372113	0.0345355
LYN	Tyrosine-protein kinase Lyn OS=Homo sapiens (Human) OX=9606 GN=LYN PE=1 SV=3	ENSG00000254087.7	4067	P07948	cytoplasm;cytosol;Golgi;membrane;nucleus;vacuole	3.90625	2	3	512	16.5	11.3	17.3	13.3	26.2	14.9	26.8	17	80.4	65.4	162.1	71.6	306.8	152.6	290	102.4	-0.379346	-1.17885
LYPLA1	Acyl-protein thioesterase 1 OS=Homo sapiens (Human) OX=9606 GN=LYPLA1 PE=1 SV=1	ENSG00000120992.17	10434	O75608	cytoplasm;cytosol;mitochondrion	20	4	9	230	1084.4	1176.5	327.2	329.4	419.1	346.7	390.4	282.6	166.1	178.7	44.5	55.5	53.2	54.9	44.6	37.2	0.00966781	0.318682
LYPLA2	Acyl-protein thioesterase 2 OS=Homo sapiens (Human) OX=9606 GN=LYPLA2 PE=1 SV=1	ENSG00000011009.10	11313	O95372	cytoplasm;cytosol	16.0173	3	4	231	282	391.2	96	92.5	100.6	85.9	136.5	65.8	NA	NA	NA	NA	NA	NA	NA	NA	-0.053581	NA
LYPLAL1	Lysophospholipase-like protein 1 OS=Homo sapiens (Human) OX=9606 GN=LYPLAL1 PE=1 SV=3	ENSG00000143353.11	127018	Q5VWZ2	cytoplasm;cytosol	9.70464	2	4	237	122.9	95.6	66	62.5	67.5	54.2	70.8	49.9	284.5	322.6	108.2	150.7	116.6	111.7	114.3	61.6	-0.0786098	0.477979
LYRM4	LYR motif-containing protein 4 OS=Homo sapiens (Human) OX=9606 GN=LYRM4 PE=1 SV=1	ENSG00000214113.10	57128	Q9HD34	mitochondrion;nucleus;organelle lumen	15.3846	2	4	91	151.5	313.1	82.2	54.8	58.6	58.5	96.9	36.9	NA	NA	NA	NA	NA	NA	NA	NA	-0.584963	NA
LYRM5; ETFRF1	Electron transfer flavoprotein regulatory factor 1 OS=Homo sapiens (Human) OX=9606 GN=ETFRF1 PE=1 SV=2	ENSG00000205707.10	144363	Q6IPR1	mitochondrion	7.77778	1	1	90	33.3	155.4	18.7	19.8	20.9	15.4	32.5	10.7	NA	NA	NA	NA	NA	NA	NA	NA	0.0824622	NA
LYRM7	Complex III assembly factor LYRM7 OS=Homo sapiens (Human) OX=9606 GN=LYRM7 PE=1 SV=1	ENSG00000186687.15	90624	Q5U5X0	membrane;mitochondrion;organelle lumen	32.6923	3	4	104	388.6	1118.3	161.9	110.1	137.6	126	196.6	65.6	37.3	59.8	17.8	13.7	22.7	16.4	19.8	11.8	-0.556289	-0.377701
LYRM9	LYR motif-containing protein 9 OS=Homo sapiens (Human) OX=9606 GN=LYRM9 PE=3 SV=2	ENSG00000232859.9	201229	A8MSI8		14.1026	1	1	78	30.9	29.1	23.7	19.6	19.8	16.1	22.8	12.8	NA	NA	NA	NA	NA	NA	NA	NA	-0.274033	NA
LYZ	Lysozyme C OS=Homo sapiens (Human) OX=9606 GN=LYZ PE=1 SV=1	ENSG00000090382.6	4069	P61626	extracellular;organelle lumen	16.2162	3	7	148	164	287.9	403.7	328.5	978	192.4	334.7	333.6	57.1	75.3	114.6	74.3	813.1	99.6	166.4	56.5	-0.29739	-0.625173
LZIC	Protein LZIC OS=Homo sapiens (Human) OX=9606 GN=LZIC PE=1 SV=1	ENSG00000162441.11	84328	Q8WZA0		31.0526	6	12	190	1647.9	5294	495.5	399.6	475.4	460.8	660.3	206	291.4	251.7	125.6	148.7	108.7	121.4	108.6	70.7	-0.310328	0.243568
LZTFL1	Leucine zipper transcription factor-like protein 1 OS=Homo sapiens (Human) OX=9606 GN=LZTFL1 PE=1 SV=1	ENSG00000163818.16	54585	Q9NQ48	cytoplasm;cytosol	31.1037	8	13	299	303.8	867.9	166.5	147.5	211	158	322.2	134.8	75.1	77.6	21.9	23.6	25.4	20.7	27.8	9.9	-0.174807	0.107856
M6PR	Cation-dependent mannose-6-phosphate receptor OS=Homo sapiens (Human) OX=9606 GN=M6PR PE=1 SV=1	ENSG00000003056.7	4074	P20645	endosome;membrane;vacuole	15.8845	3	9	277	256.9	114.3	107.8	118.7	135.9	140.9	121.8	159.4	772.6	439.8	513.7	489.3	400.8	351	319.9	123.8	0.138963	-0.0702068
MACF1	Microtubule-actin cross-linking factor 1, isoforms 1/2/3/5 OS=Homo sapiens (Human) OX=9606 GN=MACF1 PE=1 SV=4	ENSG00000127603.23	23499	Q9UPN3	cytoplasm;cytoskeleton;Golgi;membrane	3.3974	21	23	7388	553.5	300.9	419.7	401.8	509	434.6	599.9	470	360.9	313.2	183.2	218.4	195.5	197.4	215.5	174.7	-0.0628809	0.253553
MACROD1	ADP-ribose glycohydrolase MACROD1 OS=Homo sapiens (Human) OX=9606 GN=MACROD1 PE=1 SV=2	ENSG00000133315.10	28992	Q9BQ69	membrane;mitochondrion;nucleus	20.3077	6	14	325	1050.3	2324.6	386.3	404.5	418.6	433.2	477.1	322.4	341.1	519.4	113.7	149.5	125.4	142.8	138.3	107.9	0.066418	0.394913
MAD1L1	Mitotic spindle assembly checkpoint protein MAD1 OS=Homo sapiens (Human) OX=9606 GN=MAD1L1 PE=1 SV=2	ENSG00000002822.15	8379	Q9Y6D9	chromosome;cytoplasm;cytoskeleton;cytosol;nucleus	6.82451	4	5	718	238.1	578.5	147.5	168.9	146.7	168.7	189	98.1	32.4	42.2	11.1	17	14.3	14.9	13.2	7.4	0.195454	0.614975
MAD2L1	Mitotic spindle assembly checkpoint protein MAD2A OS=Homo sapiens (Human) OX=9606 GN=MAD2L1 PE=1 SV=1	ENSG00000164109.13	4085	Q13257	chromosome;cytoplasm;cytoskeleton;cytosol;nucleus	31.2195	7	15	205	4322.6	4517.9	1520.4	1353	1609.8	1243.2	1716.3	804.7	1840.9	1759.7	640.1	765.3	668.1	613.7	681.6	340.4	-0.168289	0.257728
MAEA	E3 ubiquitin-protein transferase MAEA OS=Homo sapiens (Human) OX=9606 GN=MAEA PE=1 SV=1	ENSG00000090316.15	10296	Q7L5Y9	cytoplasm;cytoskeleton;membrane;nucleus	10.8586	5	9	396	402.9	259.5	716.8	792.4	485.2	503.5	391.9	403.3	183.2	179.9	363.9	442	206.3	255.9	153.7	128.8	0.144658	0.280504
MAFF	Transcription factor MafF OS=Homo sapiens (Human) OX=9606 GN=MAFF PE=1 SV=2	ENSG00000185022.11	23764	Q9ULX9	mitochondrion;nucleus	4.26829	1	1	164	10.5	20.5	7.4	28.4	17.4	37.4	13.2	18.4	NA	NA	NA	NA	NA	NA	NA	NA	1.94029	NA
MAGED2	Melanoma-associated antigen D2 OS=Homo sapiens (Human) OX=9606 GN=MAGED2 PE=1 SV=2	ENSG00000102316.16	10916	Q9UNF1	cytosol;extracellular;membrane;nucleus;organelle lumen	33.0033	16	27	606	5297.4	1957.1	2690.9	2859.9	2672.3	2190.1	2205	941.1	4574.8	4288.6	2102.6	2787.8	1958.3	1924.1	1855.2	903.8	0.0878759	0.406953
MAGOH	Protein mago nashi homolog OS=Homo sapiens (Human) OX=9606 GN=MAGOH PE=1 SV=1	ENSG00000162385.10	4116	P61326	cytoplasm;nucleus;spliceosomal complex	41.0959	9	23	146	2451.3	4035.6	1114.6	1294.6	1787.3	2465.6	3537.7	2540.2	NA	NA	NA	NA	NA	NA	NA	NA	0.21598	NA
MAGT1	Magnesium transporter protein 1 OS=Homo sapiens (Human) OX=9606 GN=MAGT1 PE=1 SV=1	ENSG00000102158.19	84061	Q9H0U3	endoplasmic reticulum;membrane	23.5821	9	23	335	1767.1	1659.1	4462.2	4300.9	3192.4	3178.1	2418.8	1935.9	1406.3	1586.9	2766.7	3031.8	2015.8	2361.3	1558.3	1505.4	-0.0531166	0.132008
MAK16	Protein MAK16 homolog OS=Homo sapiens (Human) OX=9606 GN=MAK16 PE=1 SV=2	ENSG00000198042.10	84549	Q9BXY0	nucleus	9	2	4	300	106.1	110	75.9	107	111	310.4	110.4	208.9	5.8	8	13.6	9.5	12	40.8	10.9	39.8	0.495439	-0.517607
MALSU1	Mitochondrial assembly of ribosomal large subunit protein 1 OS=Homo sapiens (Human) OX=9606 GN=MALSU1 PE=1 SV=1	ENSG00000156928.4	115416	Q96EH3	cytosol;mitochondrion;organelle lumen	36.7521	5	10	234	252.2	209.5	2072.3	1007.8	572.3	446	390.8	202.6	293.2	198	2951.9	1185	738.9	980.1	387.5	187	-1.04002	-1.31676
MAN1A2	Mannosyl-oligosaccharide 1,2-alpha-mannosidase IB OS=Homo sapiens (Human) OX=9606 GN=MAN1A2 PE=1 SV=1	ENSG00000198162.12	10905	O60476	endoplasmic reticulum;Golgi;membrane	1.71607	1	1	641	NA	NA	NA	NA	NA	NA	NA	NA	NA	NA	NA	NA	NA	NA	NA	NA	NA	NA
MAN1B1	Endoplasmic reticulum mannosyl-oligosaccharide 1,2-alpha-mannosidase OS=Homo sapiens (Human) OX=9606 GN=MAN1B1 PE=1 SV=2	ENSG00000177239.14	11253	Q9UKM7	endoplasmic reticulum;Golgi;membrane	6.15165	3	4	699	181.5	123	141.6	128.9	142.6	117.7	161.9	70.5	31.1	25.8	25.1	26.5	19.4	16.6	14.2	10.8	-0.135569	0.078305
MAN2A1	Alpha-mannosidase 2 OS=Homo sapiens (Human) OX=9606 GN=MAN2A1 PE=1 SV=2	ENSG00000112893.9	4124	Q16706	Golgi;membrane	1.92308	2	3	1144	28.8	22.6	18.6	19.7	26	23.7	21.1	17	38.2	30.2	28.8	36.3	22.5	25	24.9	11.4	0.082893	0.333901
MAN2B1	Lysosomal alpha-mannosidase OS=Homo sapiens (Human) OX=9606 GN=MAN2B1 PE=1 SV=3	ENSG00000104774.12	4125	O00754	extracellular;organelle lumen;vacuole	12.9575	11	15	1011	586.2	407.8	604.4	487.4	508.9	449.1	435.1	244.3	580.1	578.9	479.7	534.3	386.9	368	345.8	205.4	-0.310397	0.155518
MANBAL	Protein MANBAL OS=Homo sapiens (Human) OX=9606 GN=MANBAL PE=1 SV=1	ENSG00000101363.12	63905	Q9NQG1	membrane	27.0588	1	1	85	NA	NA	NA	NA	NA	NA	NA	NA	NA	NA	NA	NA	NA	NA	NA	NA	NA	NA
MANF	Mesencephalic astrocyte-derived neurotrophic factor OS=Homo sapiens (Human) OX=9606 GN=MANF PE=1 SV=3		7873	P55145	cytosol;endoplasmic reticulum;extracellular;nucleus	48.9011	9	26	182	4869.8	17017.3	1511.7	1364.2	1431.2	1391.7	2188.8	743.8	1754.1	1858.6	458	559	458	536.5	538.2	242.7	-0.148117	0.287501
MAOB	Amine oxidase [flavin-containing] B OS=Homo sapiens (Human) OX=9606 GN=MAOB PE=1 SV=3	ENSG00000069535.13	4129	P27338	membrane;mitochondrion	30.1923	13	27	520	1923.4	1487.6	1683.6	1744.3	1548.5	1320.6	1312.2	678.2	857	924.7	692.5	844.4	521	597.1	484.1	254.7	0.0510988	0.286113
MAP1LC3B	Microtubule-associated proteins 1A/1B light chain 3B OS=Homo sapiens (Human) OX=9606 GN=MAP1LC3B PE=1 SV=3	ENSG00000140941.12	81631	Q9GZQ8	cytoplasm;cytoskeleton;cytosol;membrane;mitochondrion;vacuole	11.2	1	2	125	NA	NA	NA	NA	NA	NA	NA	NA	NA	NA	NA	NA	NA	NA	NA	NA	NA	NA
MAP1S	Microtubule-associated protein 1S OS=Homo sapiens (Human) OX=9606 GN=MAP1S PE=1 SV=2	ENSG00000130479.10	55201	Q66K74	cytoplasm;cytoskeleton;cytosol;nucleus	3.68272	3	5	1059	62.4	31.1	38.1	35.7	26.9	33.6	39	21.3	15.8	14.7	16.6	17.2	16.6	11.4	16.5	8.5	-0.0938669	0.0512253
MAP2K1	Dual specificity mitogen-activated protein kinase kinase 1 OS=Homo sapiens (Human) OX=9606 GN=MAP2K1 PE=1 SV=2	ENSG00000169032.9	5604	Q02750	cytoplasm;cytoskeleton;cytosol;endoplasmic reticulum;endosome;Golgi;membrane;mitochondrion;nucleus	18.3206	8	19	393	2244	708.4	797.5	717.4	893.1	697.6	756	383.8	2428.1	1785.5	636.3	713.7	594.9	612.3	608.4	295.3	-0.152707	0.165611
MAP2K2	Dual specificity mitogen-activated protein kinase kinase 2 OS=Homo sapiens (Human) OX=9606 GN=MAP2K2 PE=1 SV=1	ENSG00000126934.13	5605	P36507	cytoplasm;cytosol;endoplasmic reticulum;endosome;extracellular;Golgi;membrane;mitochondrion;nucleus	12	5	13	400	1097.6	325.4	379.4	324.9	397	322.4	407.2	163.2	416.9	332.1	132	146.6	136.8	131.1	135	79.3	-0.223724	0.151347
MAP2K4	Dual specificity mitogen-activated protein kinase kinase 4 OS=Homo sapiens (Human) OX=9606 GN=MAP2K4 PE=1 SV=1	ENSG00000065559.14	6416	P45985	cytoplasm;cytosol;nucleus	11.0276	3	3	399	31.1	20.7	21.2	17.1	31.5	20.5	25.8	10.3	NA	NA	NA	NA	NA	NA	NA	NA	-0.310068	NA
MAP2K6	Dual specificity mitogen-activated protein kinase kinase 6 OS=Homo sapiens (Human) OX=9606 GN=MAP2K6 PE=1 SV=1	ENSG00000108984.13	5608	P52564	cytoplasm;cytoskeleton;cytosol;nucleus	18.8623	6	14	334	2083.5	2447.5	730.5	817	736.8	750.9	811	318.4	1085.1	1347.7	404	498.1	374.2	465	481.8	255.3	0.161452	0.30208
MAP2K7	Dual specificity mitogen-activated protein kinase kinase 7 OS=Homo sapiens (Human) OX=9606 GN=MAP2K7 PE=1 SV=2	ENSG00000076984.17	5609	O14733	cytoplasm;cytosol;nucleus	1.90931	1	1	419	NA	NA	NA	NA	NA	NA	NA	NA	NA	NA	NA	NA	NA	NA	NA	NA	NA	NA
MAP3K3	Mitogen-activated protein kinase kinase kinase 3 OS=Homo sapiens (Human) OX=9606 GN=MAP3K3 PE=1 SV=2	ENSG00000198909.7	4215	Q99759	cytoplasm;cytosol	1.11821	1	1	626	39.2	53.2	12	12.7	15.6	11.8	13	7.8	NA	NA	NA	NA	NA	NA	NA	NA	0.0817941	NA
MAP3K7	Mitogen-activated protein kinase kinase kinase 7 OS=Homo sapiens (Human) OX=9606 GN=MAP3K7 PE=1 SV=1	ENSG00000135341.17	6885	O43318	cytoplasm;cytosol;membrane;nucleus	1.32013	1	1	606	120.5	33.3	47.1	44.6	49.3	37.7	51.4	26.2	47.1	30.8	18.7	20.4	18.2	18.5	18.5	13.8	-0.0786833	0.125531
MAP4	Microtubule-associated protein 4 OS=Homo sapiens (Human) OX=9606 GN=MAP4 PE=1 SV=3	ENSG00000047849.21	4134	P27816	cytoplasm;cytoskeleton	33.5069	34	66	1152	11420.7	6886.6	4785.5	3572.6	5499.7	3536.7	5543.7	2095.7	8709.4	4284.3	3199.2	2556.7	3443.7	2356.8	3560.5	1327.5	-0.421695	-0.323428
MAP4K4	Mitogen-activated protein kinase kinase kinase kinase 4 OS=Homo sapiens (Human) OX=9606 GN=MAP4K4 PE=1 SV=2	ENSG00000071054.16	9448	O95819	cytoplasm	2.58273	2	3	1239	22	12.6	18	12.3	17.6	11.7	19.2	6.9	12.9	16.8	22.6	19.3	21	16.9	26.3	9.9	-0.549339	-0.227722
MAP7	Ensconsin OS=Homo sapiens (Human) OX=9606 GN=MAP7 PE=1 SV=1	ENSG00000135525.18	9053	Q14244	cytoplasm;cytoskeleton;cytosol;membrane	21.2283	15	29	749	1164.1	1259.7	1715.7	1027.4	2717.9	1003.7	3686.5	711.6	821.5	850.9	1192	826.4	1942.7	760.8	2658.9	543.1	-0.739799	-0.528472
MAP7D1	MAP7 domain-containing protein 1 OS=Homo sapiens (Human) OX=9606 GN=MAP7D1 PE=1 SV=1	ENSG00000116871.15	55700	Q3KQU3	cytoplasm;cytoskeleton;cytosol	8.91795	6	10	841	279.6	227.1	588.5	339	623.8	254.7	477.8	128.5	NA	NA	NA	NA	NA	NA	NA	NA	-0.795757	NA
MAP7D3	MAP7 domain-containing protein 3 OS=Homo sapiens (Human) OX=9606 GN=MAP7D3 PE=1 SV=2	ENSG00000129680.15	79649	Q8IWC1	cytoplasm;cytoskeleton;membrane	5.47945	5	5	876	188.5	200.8	249.9	171.1	304.8	153.7	253.9	99	333.1	332	438.6	336	634.2	325.1	599.8	186	-0.546511	-0.384445
MAPK1	Mitogen-activated protein kinase 1 OS=Homo sapiens (Human) OX=9606 GN=MAPK1 PE=1 SV=3	ENSG00000100030.14	5594	P28482	cytoplasm;cytoskeleton;cytosol;endosome;extracellular;Golgi;membrane;mitochondrion;nucleus;organelle lumen	43.3333	13	32	360	5741.6	6346.1	1598.9	1595.7	2325.8	2633.2	2710.5	3557.6	5382.8	5106.9	1383.2	1493.2	1560.4	1655.1	1904.6	1922.2	-0.00289027	0.110398
MAPK14	Mitogen-activated protein kinase 14 OS=Homo sapiens (Human) OX=9606 GN=MAPK14 PE=1 SV=3	ENSG00000112062.10	1432	Q16539	cytoplasm;cytosol;extracellular;mitochondrion;nucleus;organelle lumen	20.8333	6	12	360	707.9	1311.5	332.7	308.4	368.9	355.6	442.1	233.5	444.8	624.7	117.6	124.2	165.3	139.7	172.7	176	-0.109419	0.0787771
MAPK3	Mitogen-activated protein kinase 3 OS=Homo sapiens (Human) OX=9606 GN=MAPK3 PE=1 SV=4	ENSG00000102882.11	5595	P27361	cytoplasm;cytoskeleton;cytosol;endosome;Golgi;membrane;mitochondrion;nucleus	10.8179	4	12	379	233.8	284.7	98.8	114	126.6	98.5	144.5	75.7	74.6	73.6	19.4	28.3	15.2	23.1	18.8	6.6	0.206451	0.544745
MAPK9	Mitogen-activated protein kinase 9 OS=Homo sapiens (Human) OX=9606 GN=MAPK9 PE=1 SV=2	ENSG00000050748.17	5601	P45984	cytoplasm;cytosol;mitochondrion;nucleus	2.59434	1	1	424	NA	NA	NA	NA	NA	NA	NA	NA	125	118.5	61	57	57.2	47.7	71.5	67.5	NA	-0.0978473
MAPKAP1	Target of rapamycin complex 2 subunit MAPKAP1 OS=Homo sapiens (Human) OX=9606 GN=MAPKAP1 PE=1 SV=2	ENSG00000119487.16	79109	Q9BPZ7	cytosol;Golgi;membrane;nucleus	8.23755	4	5	522	218	91.7	236.3	154.4	165.5	127.9	151.4	89.6	35.7	36.3	30.7	32.6	36.4	18.8	23.1	9.9	-0.613947	0.0866333
MAPKAPK2	MAP kinase-activated protein kinase 2 OS=Homo sapiens (Human) OX=9606 GN=MAPKAPK2 PE=1 SV=1	ENSG00000162889.10	9261	P49137	cytoplasm;cytosol;nucleus	4.5	2	3	400	186.6	172.9	81.1	103.8	97.1	81.4	105.4	51.5	368.9	321.5	131.9	179.8	149.8	157.8	154.8	69	0.356033	0.446948
MAPRE1	Microtubule-associated protein RP/EB family member 1 OS=Homo sapiens (Human) OX=9606 GN=MAPRE1 PE=1 SV=3	ENSG00000101367.8	22919	Q15691	cytoplasm;cytoskeleton;cytosol;Golgi	48.1343	9	21	268	3123.3	2810.2	1149.2	960.5	1269.4	983.5	1330.3	890	3884.6	2776.5	1296.4	1233.5	1143.4	1065.6	1209.8	453.4	-0.258772	-0.0717532
MAPRE2	Microtubule-associated protein RP/EB family member 2 OS=Homo sapiens (Human) OX=9606 GN=MAPRE2 PE=1 SV=1	ENSG00000166974.12	10982	Q15555	cytoplasm;cytoskeleton	13.4557	4	6	327	1068.9	344.1	418.6	278.3	582.9	353.2	638.9	173.1	291.4	236.8	74.4	64.2	324.7	39.4	100.8	135	-0.588931	-0.212729
MAPT	Microtubule-associated protein tau OS=Homo sapiens (Human) OX=9606 GN=MAPT PE=1 SV=5	ENSG00000186868.15	4137	P10636	cytoplasm;cytoskeleton;cytosol;membrane;nucleus	9.23483	5	5	758	182.9	216.2	85.4	87.7	98.4	85.1	103	68.3	33.7	36.7	25.5	30.3	29.2	25.7	33.4	45.1	0.0383408	0.248821
MARCKS	Myristoylated alanine-rich C-kinase substrate OS=Homo sapiens (Human) OX=9606 GN=MARCKS PE=1 SV=4	ENSG00000277443.2	4082	P29966	cytoplasm;cytoskeleton;membrane;nucleus	19.5783	5	12	332	731.1	1120.1	216.1	207.7	238.2	248.3	297.1	156.5	15.5	9.8	15.7	14.3	14.9	18.8	15.4	16.9	-0.0571979	-0.134749
MARCKSL1	MARCKS-related protein OS=Homo sapiens (Human) OX=9606 GN=MARCKSL1 PE=1 SV=2	ENSG00000175130.6	65108	P49006	cytoplasm;membrane	72.3077	6	13	195	990.6	2122.3	547	361.6	558.9	353.2	505.7	247.2	601.9	369.9	347	231.6	377.8	178.5	335.3	104.7	-0.597146	-0.5833
MARK2	Serine/threonine-protein kinase MARK2 OS=Homo sapiens (Human) OX=9606 GN=MARK2 PE=1 SV=2	ENSG00000072518.20	2011	Q7KZI7	cytoplasm;cytoskeleton;membrane;mitochondrion	6.72589	5	6	788	104.6	99.5	60.1	59.9	58.2	37.6	53.9	32	115.9	85.7	86.1	87.4	170.8	63.4	225.9	42.7	-0.00480899	0.02162
MARS	Methionine--tRNA ligase, cytoplasmic OS=Homo sapiens (Human) OX=9606 GN=MARS1 PE=1 SV=2	ENSG00000166986.14	4141	P56192	cytoplasm;cytosol;membrane	41.5556	29	127	900	4770.5	6466.1	17324	19242.7	9433.7	9246	6903.2	3627.5	3369.7	4038.6	14235.3	13979.3	7161.8	8282	4835.6	2950.6	0.151539	-0.0261808
MAT2A	S-adenosylmethionine synthase isoform type-2 OS=Homo sapiens (Human) OX=9606 GN=MAT2A PE=1 SV=1	ENSG00000168906.12	4144	P31153	cytosol	38.9873	12	30	395	11522.2	3117.9	4552.3	3900.5	4208.9	2816.7	4018.9	1311.6	7614.3	5632.6	2887.5	3427.5	2472.7	2119.1	2568.7	1048.7	-0.222937	0.247336
MAT2B	Methionine adenosyltransferase 2 subunit beta OS=Homo sapiens (Human) OX=9606 GN=MAT2B PE=1 SV=1	ENSG00000038274.16	27430	Q9NZL9	cytosol;mitochondrion;nucleus	37.4251	10	18	334	1471.5	906.2	705.5	630.1	641.3	485.8	679	248.1	1005.9	876.7	467.5	601.2	440	498.7	472.1	400.1	-0.163065	0.362879
MATR3	Matrin-3 OS=Homo sapiens (Human) OX=9606 GN=MATR3 PE=1 SV=2	ENSG00000015479.18; ENSG00000280987.4	9782	P43243	membrane;nucleus	42.0307	31	84	847	2907.6	3589	4462.1	17139.8	6227.4	19873.8	6251.6	8484.2	1489.3	3254.5	2485.6	7165.6	3967.1	8326.9	4113.9	4782.9	1.94156	1.52749
MAU2	MAU2 chromatid cohesion factor homolog OS=Homo sapiens (Human) OX=9606 GN=MAU2 PE=1 SV=2	ENSG00000129933.20	23383	Q9Y6X3	chromosome;nucleus	3.75204	2	2	613	10.5	53.1	5.5	14.8	8.9	14.9	15.2	7.2	NA	NA	NA	NA	NA	NA	NA	NA	1.42809	NA
MAVS	Mitochondrial antiviral-signaling protein OS=Homo sapiens (Human) OX=9606 GN=MAVS PE=1 SV=2	ENSG00000088888.17	57506	Q7Z434	membrane;mitochondrion	2.59259	1	3	540	30.9	27.7	17.9	20	21.1	14.9	23.3	5.6	49.3	30.9	34.7	31.6	27.9	18.1	20	8.5	0.16004	-0.135011
MB	Myoglobin OS=Homo sapiens (Human) OX=9606 GN=MB PE=1 SV=2	ENSG00000198125.12	4151	P02144	cytosol	14.9351	2	4	154	66	224	29.8	35.5	45.6	49.6	49.9	25.7	NA	NA	NA	NA	NA	NA	NA	NA	0.252507	NA
MB21D1; CGAS	Cyclic GMP-AMP synthase OS=Homo sapiens (Human) OX=9606 GN=CGAS PE=1 SV=2	ENSG00000164430.15	115004	Q8N884	cytoplasm;cytosol	8.23755	3	3	522	7.1	17.7	15.3	4.6	34.2	6.9	52.4	4.7	19.3	19.6	22.8	19.6	51.4	20.9	72.9	14.6	-1.73383	-0.21818
MBD3	Methyl-CpG-binding domain protein 3 OS=Homo sapiens (Human) OX=9606 GN=MBD3 PE=1 SV=1	ENSG00000071655.17	53615	O95983	chromosome;cytoplasm;nucleus	27.4914	8	14	291	1234.5	2675.1	729.1	1012.1	628.7	679.7	650.7	382.4	358.9	392.3	312.7	447.6	220.2	244.3	201.2	105.6	0.473163	0.517431
MBLAC2	Metallo-beta-lactamase domain-containing protein 2 OS=Homo sapiens (Human) OX=9606 GN=MBLAC2 PE=1 SV=3	ENSG00000176055.9	153364	Q68D91		5.37634	1	1	279	NA	NA	NA	NA	NA	NA	NA	NA	NA	NA	NA	NA	NA	NA	NA	NA	NA	NA
MBNL1	Muscleblind-like protein 1 OS=Homo sapiens (Human) OX=9606 GN=MBNL1 PE=1 SV=2	ENSG00000152601.17	4154	Q9NR56	cytoplasm;cytosol;nucleus	6.95876	3	5	388	29.8	31.5	16.4	10.8	19.8	16.3	18.7	15.9	157.4	173.7	87.2	123.9	92	106.5	90.9	73.8	-0.602665	0.506776
MBNL2	Muscleblind-like protein 2 OS=Homo sapiens (Human) OX=9606 GN=MBNL2 PE=1 SV=2	ENSG00000139793.18	10150	Q5VZF2	cytoplasm;nucleus	7.23861	3	5	373	68	60.2	46	46.2	42.9	38.7	46.2	32.9	NA	NA	NA	NA	NA	NA	NA	NA	0.00625899	NA
MBOAT7	Lysophospholipid acyltransferase 7 OS=Homo sapiens (Human) OX=9606 GN=MBOAT7 PE=1 SV=2	ENSG00000278519.4; ENSG00000277025.4; ENSG00000277923.4; ENSG00000277733.4; ENSG00000274194.4; ENSG00000273592.4; ENSG00000276935.4; ENSG00000278322.4; ENSG00000125505.16; ENSG00000275118.4	79143	Q96N66	membrane	10.3814	4	8	472	208	324.2	195.2	255.4	200.9	207.2	217	155.4	221	307.6	242.8	237.7	175.6	161.8	184.6	61.4	0.387805	-0.0306265
MBP	Myelin basic protein OS=Homo sapiens (Human) OX=9606 GN=MBP PE=1 SV=3	ENSG00000197971.14	4155	P02686	membrane;nucleus	1.97368	1	1	304	57.6	86.2	43.9	32.2	55.9	34.4	54	21.5	NA	NA	NA	NA	NA	NA	NA	NA	-0.44716	NA
MBTPS2	Membrane-bound transcription factor site-2 protease OS=Homo sapiens (Human) OX=9606 GN=MBTPS2 PE=1 SV=1	ENSG00000012174.11	51360	O43462	cytoplasm;membrane	1.7341	1	2	519	81	23.3	61.6	64.1	54.3	63.8	40.5	23.5	NA	NA	NA	NA	NA	NA	NA	NA	0.057394	NA
MCAM	Cell surface glycoprotein MUC18 OS=Homo sapiens (Human) OX=9606 GN=MCAM PE=1 SV=2	ENSG00000076706.16	4162	P43121	extracellular;membrane;nucleus	23.6842	15	21	646	1159.9	813.7	578.4	859.9	598.8	770.4	600.9	533.6	847	1076.2	474.7	785.7	477.3	755.6	528.2	635.3	0.572101	0.726963
MCAT	Malonyl-CoA-acyl carrier protein transacylase, mitochondrial OS=Homo sapiens (Human) OX=9606 GN=MCAT PE=1 SV=2	ENSG00000100294.12	27349	Q8IVS2	mitochondrion;organelle lumen	35.1282	11	30	390	528.5	642.4	1752.4	1481.9	1552.6	1212	1274	720.3	336.3	382.9	1625.3	1181.5	1294.1	934.3	905.3	346.5	-0.241884	-0.460086
MCCC1	Methylcrotonoyl-CoA carboxylase subunit alpha, mitochondrial OS=Homo sapiens (Human) OX=9606 GN=MCCC1 PE=1 SV=3	ENSG00000078070.12	56922	Q96RQ3	cytosol;membrane;mitochondrion;organelle lumen	5.37931	3	4	725	45.6	35.3	53.4	67	46.2	47.6	41.8	32.2	66.8	40.9	34.2	42.2	29.6	31.9	38.5	33.8	0.327321	0.303247
MCCC2	Methylcrotonoyl-CoA carboxylase beta chain, mitochondrial OS=Homo sapiens (Human) OX=9606 GN=MCCC2 PE=1 SV=1	ENSG00000131844.15	64087	Q9HCC0	cytosol;mitochondrion;organelle lumen	14.9201	7	11	563	665.3	389.3	436.7	478.2	382.2	300.1	397.5	177.3	558.3	645.4	437.7	592.8	342.9	365.6	327.3	197.8	0.130972	0.437603
MCEE	Methylmalonyl-CoA epimerase, mitochondrial OS=Homo sapiens (Human) OX=9606 GN=MCEE PE=1 SV=1	ENSG00000124370.10	84693	Q96PE7	mitochondrion;organelle lumen	6.81818	1	1	176	NA	NA	NA	NA	NA	NA	NA	NA	NA	NA	NA	NA	NA	NA	NA	NA	NA	NA
MCFD2	Multiple coagulation factor deficiency protein 2 OS=Homo sapiens (Human) OX=9606 GN=MCFD2 PE=1 SV=1	ENSG00000180398.11	90411	Q8NI22	endoplasmic reticulum;Golgi;membrane	11.6438	1	1	146	23.2	66	10	9.4	8.2	12.5	8.4	6.9	NA	NA	NA	NA	NA	NA	NA	NA	-0.0892673	NA
MCM2	DNA replication licensing factor MCM2 OS=Homo sapiens (Human) OX=9606 GN=MCM2 PE=1 SV=4	ENSG00000073111.13	4171	P49736	chromosome;cytoplasm;cytoskeleton;cytosol;nucleus	45.1327	32	73	904	6767.1	3633.7	5298.8	5022.1	4126.1	3078.5	3791	1862.2	6588.2	7556.1	5465.3	6522.7	4066.4	3712.5	3957.4	2130	-0.0773749	0.255169
MCM3	DNA replication licensing factor MCM3 OS=Homo sapiens (Human) OX=9606 GN=MCM3 PE=1 SV=3	ENSG00000112118.18	4172	P25205	cytoplasm;membrane;nucleus	37.995	27	65	808	6465.3	2763.5	4656.1	4453.2	3574.7	3066.3	3320.1	2229.6	5408.1	5519.7	4044.9	4668.7	2975.9	2432.3	3024.5	1391.8	-0.0642796	0.206917
MCM4	DNA replication licensing factor MCM4 OS=Homo sapiens (Human) OX=9606 GN=MCM4 PE=1 SV=5	ENSG00000104738.16	4173	P33991	membrane;nucleus	34.7625	28	66	863	13186.5	5586.6	10021.8	8937.5	6878.6	5301.4	6488.3	2571.5	7175.3	7477.8	5659.3	6192.2	3582.7	3119	3689.7	1558.3	-0.165198	0.129828
MCM5	DNA replication licensing factor MCM5 OS=Homo sapiens (Human) OX=9606 GN=MCM5 PE=1 SV=5	ENSG00000100297.15	4174	P33992	membrane;nucleus	35.0136	24	62	734	6009.9	4966.6	5252.6	4443.4	3491.7	2908.4	3247.7	1615.2	3531.7	4486.4	2740.3	2960.3	1732.2	1647.3	1845.6	904.8	-0.241368	0.11141
MCM6	DNA replication licensing factor MCM6 OS=Homo sapiens (Human) OX=9606 GN=MCM6 PE=1 SV=1	ENSG00000076003.4	4175	Q14566	nucleus	40.1949	30	62	821	8727.2	4377.3	7631.5	7706.5	5981.5	5181.8	5673.1	2737.9	6029.1	6528.9	4779.1	5355.2	3382.2	2826.2	3420.4	1665.6	0.0141091	0.164202
MCM7	DNA replication licensing factor MCM7 OS=Homo sapiens (Human) OX=9606 GN=MCM7 PE=1 SV=4	ENSG00000166508.17	4176	P33993	chromosome;cytosol;membrane;nucleus	44.6453	27	74	719	7241.9	5783.8	6539.8	6153.5	4986.4	3715.2	4587.3	2640.1	6941.6	9055.8	5779.1	6586.1	3575	3474.6	3695	1572.3	-0.0878393	0.18858
MCMBP	Mini-chromosome maintenance complex-binding protein OS=Homo sapiens (Human) OX=9606 GN=MCMBP PE=1 SV=2	ENSG00000197771.12	79892	Q9BTE3	cytosol;membrane;nucleus	19.4704	11	15	642	1240.6	564.2	564	386.8	537.8	340.9	660.1	366.1	1337.7	787.6	440.7	421.5	459.3	366.6	483.8	296.2	-0.544107	-0.0642643
MCOLN3	Mucolipin-3 OS=Homo sapiens (Human) OX=9606 GN=MCOLN3 PE=1 SV=1	ENSG00000055732.12	55283	Q8TDD5	cytoplasm;endosome;membrane;vacuole	1.26582	1	1	553	20.9	20.5	33.3	41.4	23.6	18.1	14.6	5.1	272.5	329.5	285.6	462.8	185.8	216.5	145.2	51.8	0.314109	0.696393
MCRS1	Microspherule protein 1 OS=Homo sapiens (Human) OX=9606 GN=MCRS1 PE=1 SV=1	ENSG00000187778.13	10445	Q96EZ8	cytoplasm;endoplasmic reticulum;nucleus	3.8961	1	2	462	NA	NA	NA	NA	NA	NA	NA	NA	NA	NA	NA	NA	NA	NA	NA	NA	NA	NA
MCTS1	Malignant T-cell-amplified sequence 1 OS=Homo sapiens (Human) OX=9606 GN=MCTS1 PE=1 SV=1	ENSG00000232119.7	28985	Q9ULC4	cytoplasm;cytosol;membrane	30.9392	5	13	181	1622.2	3718.7	596	534.9	576.7	447.5	702.1	239.1	743.3	919.4	225.9	256.7	190.3	222.1	267.7	107	-0.156043	0.184399
MCU	Calcium uniporter protein, mitochondrial OS=Homo sapiens (Human) OX=9606 GN=MCU PE=1 SV=1	ENSG00000156026.14	90550	Q8NE86	membrane;mitochondrion	10.5413	3	6	351	310.5	317.7	494	434.2	375.1	349.7	331.1	170.6	129.5	145.5	224.5	245.3	150.4	191.5	121.4	109.4	-0.186151	0.127832
MDFIC	MyoD family inhibitor domain-containing protein OS=Homo sapiens (Human) OX=9606 GN=MDFIC PE=1 SV=2	ENSG00000135272.10	29969	Q9P1T7	cytoplasm;nucleus	6.50407	2	3	246	21.2	15.8	56.1	54.7	46.2	43.8	33	45.2	NA	NA	NA	NA	NA	NA	NA	NA	-0.0364599	NA
MDH1	Malate dehydrogenase, cytoplasmic OS=Homo sapiens (Human) OX=9606 GN=MDH1 PE=1 SV=4	ENSG00000014641.17	4190	P40925	cytoplasm;cytosol;mitochondrion	45.509	15	50	334	15899	18088.4	5288.4	5421.8	5701.1	4655.9	6050.7	2610.3	7874.4	10431.1	2366.2	2832.6	2392.9	2837.9	3144.1	3069.3	0.0359406	0.259555
MDH2	Malate dehydrogenase, mitochondrial OS=Homo sapiens (Human) OX=9606 GN=MDH2 PE=1 SV=3	ENSG00000146701.11	4191	P40926	membrane;mitochondrion;nucleus;organelle lumen	62.1302	17	60	338	27886.8	15873.4	9120.4	8207.4	9710.2	7218.8	9359.4	3317.8	12733.9	11133.7	3796	4278.9	3606.4	3634.3	3902.7	1975.3	-0.152172	0.17276
MDN1	Midasin OS=Homo sapiens (Human) OX=9606 GN=MDN1 PE=1 SV=2	ENSG00000112159.11	23195	Q9NU22	cytoplasm;cytoskeleton;cytosol;membrane;nucleus	4.396	20	23	5596	426.7	449.4	514.6	1359.3	792.6	1170.4	568.8	522.1	470.8	712.8	576.7	1502.5	817.4	1026.6	528.6	547.1	1.40134	1.38147
ME1	NADP-dependent malic enzyme OS=Homo sapiens (Human) OX=9606 GN=ME1 PE=1 SV=1	ENSG00000065833.8	4199	P48163	cytoplasm;cytosol;mitochondrion	36.7133	18	41	572	4251.1	5546.6	2018.6	1917.7	1954.5	1447.1	2488.4	985.8	1524.2	1659.5	654.2	804.7	573.2	566.5	620.9	368.5	-0.073978	0.298719
ME3	NADP-dependent malic enzyme, mitochondrial OS=Homo sapiens (Human) OX=9606 GN=ME3 PE=2 SV=2	ENSG00000151376.16	10873	Q16798	mitochondrion;organelle lumen	2.81457	2	2	604	38.7	54.1	25.3	24.9	27.7	22.1	25.4	5.8	30	45.5	23.7	25.4	16.8	15.7	26.3	12.7	-0.0229916	0.0999414
MECP2	Methyl-CpG-binding protein 2 OS=Homo sapiens (Human) OX=9606 GN=MECP2 PE=1 SV=1	ENSG00000169057.21	4204	P51608	cytoplasm;cytosol;mitochondrion;nucleus	6.58436	2	2	486	10.8	6.2	13.4	16.1	15.3	31.3	17.7	32.5	109.3	83.7	42.8	55.8	70.8	97.6	65.9	135	0.264828	0.382654
MECR	Enoyl-[acyl-carrier-protein] reductase, mitochondrial OS=Homo sapiens (Human) OX=9606 GN=MECR PE=1 SV=2	ENSG00000116353.15	51102	Q9BV79	cytoplasm;mitochondrion;nucleus;organelle lumen	1.87668	1	1	373	25.5	21.1	11.1	15.2	21.1	16.5	22.2	23.5	NA	NA	NA	NA	NA	NA	NA	NA	0.453512	NA
MED1	Mediator of RNA polymerase II transcription subunit 1 OS=Homo sapiens (Human) OX=9606 GN=MED1 PE=1 SV=4	ENSG00000125686.11	5469	Q15648	chromosome;membrane;nucleus	1.26502	2	3	1581	NA	NA	NA	NA	NA	NA	NA	NA	210.8	216.6	299.9	286.7	640.8	471.6	267	161	NA	-0.0649396
MED11	Mediator of RNA polymerase II transcription subunit 11 OS=Homo sapiens (Human) OX=9606 GN=MED11 PE=1 SV=2	ENSG00000161920.9	400569	Q9P086	nucleus	5.98291	1	1	117	32.1	52.3	22.9	24	29.2	13.6	39.5	16.3	NA	NA	NA	NA	NA	NA	NA	NA	0.0676868	NA
MED12	Mediator of RNA polymerase II transcription subunit 12 OS=Homo sapiens (Human) OX=9606 GN=MED12 PE=1 SV=4	ENSG00000184634.15	9968	Q93074	membrane;nucleus	0.597152	1	2	2177	NA	NA	NA	NA	NA	NA	NA	NA	NA	NA	NA	NA	NA	NA	NA	NA	NA	NA
MED14	Mediator of RNA polymerase II transcription subunit 14 OS=Homo sapiens (Human) OX=9606 GN=MED14 PE=1 SV=2	ENSG00000180182.10	9282	O60244	membrane;nucleus	1.78817	2	2	1454	NA	NA	NA	NA	NA	NA	NA	NA	NA	NA	NA	NA	NA	NA	NA	NA	NA	NA
MED15	Mediator of RNA polymerase II transcription subunit 15 OS=Homo sapiens (Human) OX=9606 GN=MED15 PE=1 SV=2	ENSG00000099917.17	51586	Q96RN5	cytoplasm;membrane;nucleus	2.41117	2	2	788	41.7	56.9	44.6	62.3	49.2	57.1	50.5	45.2	NA	NA	NA	NA	NA	NA	NA	NA	0.482188	NA
MED16	Mediator of RNA polymerase II transcription subunit 16 OS=Homo sapiens (Human) OX=9606 GN=MED16 PE=1 SV=2	ENSG00000175221.14	10025	Q9Y2X0	membrane;nucleus	3.30673	2	2	877	31.6	33.5	41.2	54	36.2	32.6	28.4	25.1	58.9	107.6	106.1	199.4	81.2	89.4	68.2	46.3	0.390315	0.910241
MED17	Mediator of RNA polymerase II transcription subunit 17 OS=Homo sapiens (Human) OX=9606 GN=MED17 PE=1 SV=2	ENSG00000042429.11	9440	Q9NVC6	membrane;nucleus	7.8341	3	3	651	NA	NA	NA	NA	NA	NA	NA	NA	144.1	166.7	145.1	238.1	110.8	123.8	109.1	84.2	NA	0.71452
MED18	Mediator of RNA polymerase II transcription subunit 18 OS=Homo sapiens (Human) OX=9606 GN=MED18 PE=1 SV=1	ENSG00000130772.13	54797	Q9BUE0	nucleus	7.69231	2	2	208	64.9	89.4	37.5	47.5	49.2	42.9	48.2	45	22.4	28.4	20.1	28.6	17.2	13.5	16.4	7.6	0.341037	0.50882
MED19	Mediator of RNA polymerase II transcription subunit 19 OS=Homo sapiens (Human) OX=9606 GN=MED19 PE=1 SV=2		219541	A0JLT2	nucleus	3.27869	1	1	244	NA	NA	NA	NA	NA	NA	NA	NA	NA	NA	NA	NA	NA	NA	NA	NA	NA	NA
MED20	Mediator of RNA polymerase II transcription subunit 20 OS=Homo sapiens (Human) OX=9606 GN=MED20 PE=1 SV=1	ENSG00000124641.15	9477	Q9H944	nucleus	3.30189	1	2	212	54.7	49.9	37.2	55.1	32.9	40.5	26.8	23.5	72.2	94.5	63.4	106.4	49.4	51.8	51.9	35.5	0.56675	0.746943
MED23	Mediator of RNA polymerase II transcription subunit 23 OS=Homo sapiens (Human) OX=9606 GN=MED23 PE=1 SV=2	ENSG00000112282.17	9439	Q9ULK4	nucleus	2.48538	3	4	1368	NA	NA	NA	NA	NA	NA	NA	NA	30.4	72.6	44.9	101.4	22.7	46.8	27.3	17.1	NA	1.17527
MED24	Mediator of RNA polymerase II transcription subunit 24 OS=Homo sapiens (Human) OX=9606 GN=MED24 PE=1 SV=1	ENSG00000008838.19	9862	O75448	nucleus	5.15672	5	7	989	85.5	171.2	83.1	146.8	73.5	97.4	67.4	43.7	NA	NA	NA	NA	NA	NA	NA	NA	0.820932	NA
MED27	Mediator of RNA polymerase II transcription subunit 27 OS=Homo sapiens (Human) OX=9606 GN=MED27 PE=1 SV=1	ENSG00000160563.13	9442	Q6P2C8	cytosol;nucleus	11.5756	3	7	311	90.6	173.1	71.5	96.3	70.3	64.8	69.8	43.2	75.7	111.2	76.5	124.9	49.4	65.3	37	28.1	0.429593	0.707242
MED30	Mediator of RNA polymerase II transcription subunit 30 OS=Homo sapiens (Human) OX=9606 GN=MED30 PE=1 SV=1	ENSG00000164758.7	90390	Q96HR3	nucleus	8.42697	2	2	178	232.6	565.6	143.1	151.4	133.2	117.7	146	59.6	NA	NA	NA	NA	NA	NA	NA	NA	0.0813415	NA
MED6	Mediator of RNA polymerase II transcription subunit 6 OS=Homo sapiens (Human) OX=9606 GN=MED6 PE=1 SV=2	ENSG00000133997.11	10001	O75586	membrane;nucleus	3.25203	1	1	246	13.6	22.5	16.4	26.7	11.9	15.7	12.5	7.4	35.1	29.9	19.8	28.2	32.2	25.6	22.6	23.5	0.703144	0.510195
MED8	Mediator of RNA polymerase II transcription subunit 8 OS=Homo sapiens (Human) OX=9606 GN=MED8 PE=1 SV=2	ENSG00000159479.16	112950	Q96G25	nucleus	9.32836	2	2	268	240.1	449.2	234.3	341.3	251.5	264.1	242.1	188.8	160.8	158.9	180.4	293	135.5	188.2	124.7	96.7	0.542683	0.699701
MELK	Maternal embryonic leucine zipper kinase OS=Homo sapiens (Human) OX=9606 GN=MELK PE=1 SV=3	ENSG00000165304.7	9833	Q14680	cytoplasm;membrane;nucleus	1.5361	1	1	651	NA	NA	NA	NA	NA	NA	NA	NA	NA	NA	NA	NA	NA	NA	NA	NA	NA	NA
MEMO1	Protein MEMO1 OS=Homo sapiens (Human) OX=9606 GN=MEMO1 PE=1 SV=1	ENSG00000162959.13	51072	Q9Y316	cytosol;nucleus	6.73401	2	5	297	98.5	50.4	52.1	47.4	62.6	38.4	61.2	31.1	131.7	74.8	41.4	36.6	39.4	46.3	46.6	57.8	-0.136396	-0.177787
MEN1	Menin OS=Homo sapiens (Human) OX=9606 GN=MEN1 PE=1 SV=4	ENSG00000133895.14	4221	O00255	chromosome;cytoplasm;cytosol;nucleus;organelle lumen	2.27642	1	1	615	NA	NA	NA	NA	NA	NA	NA	NA	NA	NA	NA	NA	NA	NA	NA	NA	NA	NA
MEPCE	7SK snRNA methylphosphate capping enzyme OS=Homo sapiens (Human) OX=9606 GN=MEPCE PE=1 SV=1	ENSG00000146834.13	56257	Q7L2J0		11.611	6	10	689	646.6	442.8	567.8	655.8	633	571.1	686.7	411.3	396.2	420.8	408.2	491	458.3	385.1	488.4	274.6	0.207873	0.266447
MESDC2; MESD	LRP chaperone MESD OS=Homo sapiens (Human) OX=9606 GN=MESD PE=1 SV=2	ENSG00000117899.10	23184	Q14696	endoplasmic reticulum;membrane	12.3932	3	4	234	938.3	550.8	449.9	400.8	496.5	371.3	489	254.1	1303.2	950.6	490	492.2	471.5	527	449.3	241	-0.166722	0.00646291
MET	Hepatocyte growth factor receptor OS=Homo sapiens (Human) OX=9606 GN=MET PE=1 SV=4	ENSG00000105976.14	4233	P08581	cell surface;extracellular;membrane	1.00719	1	1	1390	NA	NA	NA	NA	NA	NA	NA	NA	NA	NA	NA	NA	NA	NA	NA	NA	NA	NA
METAP1	Methionine aminopeptidase 1 OS=Homo sapiens (Human) OX=9606 GN=METAP1 PE=1 SV=2	ENSG00000164024.11	23173	P53582	cytoplasm;cytosol	17.8756	6	9	386	652.6	489.4	502.8	1518	488.6	865.4	472.2	579.2	68.8	78.8	78.9	175.1	57.7	83.9	53.7	25.2	1.59412	1.15008
METAP2	Methionine aminopeptidase 2 OS=Homo sapiens (Human) OX=9606 GN=METAP2 PE=1 SV=1	ENSG00000111142.13	10988	P50579	cytoplasm;cytosol;membrane	29.2887	8	12	478	615.2	256.6	252	215.6	268.9	218.9	276.2	116.7	1183.1	820.9	457.6	462.5	446.2	407.5	475.2	221.1	-0.225067	0.0153663
METTL1	tRNA (guanine-N(7)-)-methyltransferase OS=Homo sapiens (Human) OX=9606 GN=METTL1 PE=1 SV=1	ENSG00000037897.16	4234	Q9UBP6	cytosol;nucleus	5.07246	1	1	276	NA	NA	NA	NA	NA	NA	NA	NA	NA	NA	NA	NA	NA	NA	NA	NA	NA	NA
METTL10; EEF1AKMT2	EEF1A lysine methyltransferase 2 OS=Homo sapiens (Human) OX=9606 GN=EEF1AKMT2 PE=1 SV=2	ENSG00000203791.14	399818	Q5JPI9	cytoplasm;cytosol;nucleus	5.49828	1	1	291	NA	NA	NA	NA	NA	NA	NA	NA	NA	NA	NA	NA	NA	NA	NA	NA	NA	NA
METTL13	eEF1A lysine and N-terminal methyltransferase OS=Homo sapiens (Human) OX=9606 GN=EEF1AKNMT PE=1 SV=1	ENSG00000010165.19	51603	Q8N6R0		12.1602	6	8	699	256.8	287.1	157.6	152.4	157.1	130.5	169.1	83.1	146.4	123.5	88.8	88.4	95.4	61	91.4	47	-0.0484046	-0.00651331
METTL15	12S rRNA N4-methylcytidine (m4C) methyltransferase OS=Homo sapiens (Human) OX=9606 GN=METTL15 PE=1 SV=1	ENSG00000169519.20	196074	A6NJ78		9.33661	3	4	407	14.2	20.3	17.4	19.5	8.3	7.7	11.4	4.5	NA	NA	NA	NA	NA	NA	NA	NA	0.164387	NA
METTL16	RNA N6-adenosine-methyltransferase METTL16 OS=Homo sapiens (Human) OX=9606 GN=METTL16 PE=1 SV=2	ENSG00000127804.12	79066	Q86W50	nucleus	2.13523	1	2	562	321.6	100.6	198.5	227	236.1	233	195.4	164.6	73.1	34	60.2	51	95.5	56.8	82.3	35.5	0.193553	-0.239266
METTL17	Methyltransferase-like protein 17, mitochondrial OS=Homo sapiens (Human) OX=9606 GN=METTL17 PE=1 SV=1	ENSG00000165792.17	64745	Q9H7H0	mitochondrion;ribosome	5.48246	3	4	456	44.5	52.6	76.4	78	75.7	70.7	102.9	92.7	NA	NA	NA	NA	NA	NA	NA	NA	0.0299015	NA
METTL3	N6-adenosine-methyltransferase catalytic subunit OS=Homo sapiens (Human) OX=9606 GN=METTL3 PE=1 SV=2	ENSG00000165819.11	56339	Q86U44	cytoplasm;nucleus	8.7931	3	4	580	NA	NA	NA	NA	NA	NA	NA	NA	137.7	120.1	62.7	62.2	46.8	63.2	43.8	29.6	NA	-0.0115509
METTL5	rRNA N6-adenosine-methyltransferase METTL5 OS=Homo sapiens (Human) OX=9606 GN=METTL5 PE=1 SV=1	ENSG00000138382.14	29081	Q9NRN9		13.8756	3	3	209	117.3	284.3	50	42.1	60.6	63.2	79.8	36	317.2	338	84.4	73	78.3	79.9	89.9	67.7	-0.248108	-0.209347
METTL7A	Methyltransferase-like protein 7A OS=Homo sapiens (Human) OX=9606 GN=METTL7A PE=1 SV=1	ENSG00000185432.11	25840	Q9H8H3	endoplasmic reticulum;extracellular;membrane	12.2951	2	3	244	134.6	287.8	52.6	70.8	49.7	59	64.4	32.7	447.3	802.9	180.6	318.3	183.4	248.8	193.3	110	0.428687	0.817589
MFAP1	Microfibrillar-associated protein 1 OS=Homo sapiens (Human) OX=9606 GN=MFAP1 PE=1 SV=2	ENSG00000140259.6	4236	P55081	extracellular;nucleus;spliceosomal complex	7.74487	3	4	439	275.2	467.4	198.5	603.8	340.8	729	426.1	325.6	NA	NA	NA	NA	NA	NA	NA	NA	1.60493	NA
MFF	Mitochondrial fission factor OS=Homo sapiens (Human) OX=9606 GN=MFF PE=1 SV=1	ENSG00000168958.19	56947	Q9GZY8	membrane;mitochondrion	30.7018	8	19	342	1105.6	792	611.6	627.3	617.9	586.5	630.5	339.7	144.6	128.8	65.1	88.7	57.1	79.3	51.7	31.1	0.0365672	0.446277
MFN1	Mitofusin-1 OS=Homo sapiens (Human) OX=9606 GN=MFN1 PE=1 SV=3	ENSG00000171109.18	55669	Q8IWA4	membrane;mitochondrion	7.96221	4	6	741	153.4	221.8	72.9	76	86.2	74.8	102.9	41.9	NA	NA	NA	NA	NA	NA	NA	NA	0.0600806	NA
MFN2	Mitofusin-2 OS=Homo sapiens (Human) OX=9606 GN=MFN2 PE=1 SV=3	ENSG00000116688.16	9927	O95140	cytoskeleton;cytosol;membrane;mitochondrion	10.8322	6	8	757	87.1	110.8	65.2	69.9	65.8	59.6	58.5	31.6	212.5	205.1	131.3	136.5	101.6	102.9	94.7	43.8	0.10042	0.056034
MFSD1	Major facilitator superfamily domain-containing protein 1 OS=Homo sapiens (Human) OX=9606 GN=MFSD1 PE=2 SV=2	ENSG00000118855.18	64747	Q9H3U5	membrane	8.60215	3	5	465	298.3	274.4	86.8	114.6	110.8	118.6	123	94.3	98.6	101	39.6	37.7	40	39.9	39.8	27.7	0.40084	-0.0709359
MFSD10	Major facilitator superfamily domain-containing protein 10 OS=Homo sapiens (Human) OX=9606 GN=MFSD10 PE=1 SV=1	ENSG00000109736.14	10227	Q14728	membrane	2.85714	1	2	455	NA	NA	NA	NA	NA	NA	NA	NA	NA	NA	NA	NA	NA	NA	NA	NA	NA	NA
MFSD12	Major facilitator superfamily domain-containing protein 12 OS=Homo sapiens (Human) OX=9606 GN=MFSD12 PE=1 SV=2	ENSG00000161091.12	126321	Q6NUT3	membrane	1.45833	1	1	480	44.8	111.8	38.7	50.9	48.1	52.8	47	45.7	30.2	54.7	35.5	40.3	25.3	26.4	26.4	18	0.395332	0.182961
MFSD3	Major facilitator superfamily domain-containing protein 3 OS=Homo sapiens (Human) OX=9606 GN=MFSD3 PE=1 SV=1	ENSG00000167700.8	113655	Q96ES6	membrane	3.39806	1	2	412	NA	NA	NA	NA	NA	NA	NA	NA	NA	NA	NA	NA	NA	NA	NA	NA	NA	NA
MFSD5	Molybdate-anion transporter OS=Homo sapiens (Human) OX=9606 GN=MFSD5 PE=1 SV=2	ENSG00000182544.8	84975	Q6N075	membrane	2.88889	1	2	450	24.4	23.3	12	11.5	18.4	12.2	18.1	15.9	NA	NA	NA	NA	NA	NA	NA	NA	-0.0614005	NA
MGAT1	Alpha-1,3-mannosyl-glycoprotein 2-beta-N-acetylglucosaminyltransferase OS=Homo sapiens (Human) OX=9606 GN=MGAT1 PE=1 SV=2	ENSG00000131446.16	4245	P26572	Golgi;membrane	3.14607	1	1	445	NA	NA	NA	NA	NA	NA	NA	NA	NA	NA	NA	NA	NA	NA	NA	NA	NA	NA
MGAT2	Alpha-1,6-mannosyl-glycoprotein 2-beta-N-acetylglucosaminyltransferase OS=Homo sapiens (Human) OX=9606 GN=MGAT2 PE=1 SV=1	ENSG00000168282.5	4247	Q10469	Golgi;membrane	6.26398	3	4	447	120.2	65.3	120	135.2	120.8	150.9	95.9	84.9	56.4	38.9	52.2	58.9	46.7	40.4	39.5	15.9	0.172061	0.174218
MGEA5	Protein O-GlcNAcase OS=Homo sapiens (Human) OX=9606 GN=OGA PE=1 SV=2	ENSG00000198408.13	10724	O60502	cytoplasm;cytosol;membrane;nucleus	9.27948	7	12	916	1003	501.3	565.7	507.1	593.1	434	674.7	626	137	82.9	43.4	64.1	47.2	55.8	56.5	31.9	-0.157767	0.562629
MGST1	Microsomal glutathione S-transferase 1 OS=Homo sapiens (Human) OX=9606 GN=MGST1 PE=1 SV=1	ENSG00000008394.12	4257	P10620	endoplasmic reticulum;membrane;mitochondrion;nucleus	27.0968	4	16	155	505.3	753.3	240.3	337.1	218.6	291	257.6	145.1	2665.1	3600	1074.6	1449	1055.5	990.6	944.5	425	0.48834	0.431258
MGST2	Microsomal glutathione S-transferase 2 OS=Homo sapiens (Human) OX=9606 GN=MGST2 PE=1 SV=1	ENSG00000085871.8	4258	Q99735	cytoplasm;endoplasmic reticulum;membrane	9.52381	1	2	147	44.8	60.8	30.6	36.4	33.3	27.3	47	15.9	NA	NA	NA	NA	NA	NA	NA	NA	0.250407	NA
MGST3	Microsomal glutathione S-transferase 3 OS=Homo sapiens (Human) OX=9606 GN=MGST3 PE=1 SV=1	ENSG00000143198.12	4259	O14880	endoplasmic reticulum;membrane	23.0263	3	5	152	518	746.9	624.4	1098.4	495.4	673.8	412.4	388.5	498.1	763.7	895	1197	479.3	800.2	306	220	0.814861	0.419464
MIA3	Transport and Golgi organization protein 1 homolog OS=Homo sapiens (Human) OX=9606 GN=MIA3 PE=1 SV=1	ENSG00000154305.16	375056	Q5JRA6	endoplasmic reticulum;membrane;organelle lumen	9.43891	14	16	1907	604.1	352.8	358.6	427.5	315.9	396.1	319	220.8	324.3	252.2	241.2	279	226.7	173.4	181.4	115.7	0.253549	0.210035
MICAL3	[F-actin]-monooxygenase MICAL3 OS=Homo sapiens (Human) OX=9606 GN=MICAL3 PE=1 SV=2	ENSG00000243156.7	57553	Q7RTP6	cytoplasm;cytoskeleton;cytosol;membrane;nucleus	0.649351	1	1	2002	NA	NA	NA	NA	NA	NA	NA	NA	NA	NA	NA	NA	NA	NA	NA	NA	NA	NA
MICU1	Calcium uptake protein 1, mitochondrial OS=Homo sapiens (Human) OX=9606 GN=MICU1 PE=1 SV=1	ENSG00000107745.17	10367	Q9BPX6	membrane;mitochondrion	18.0672	9	13	476	503.7	573.7	1103	835.2	1017.6	846.8	822	607.7	325.6	297.2	618.4	469.3	591.5	428.8	447.8	306.5	-0.401239	-0.39803
MID1	E3 ubiquitin-protein ligase Midline-1 OS=Homo sapiens (Human) OX=9606 GN=MID1 PE=1 SV=1	ENSG00000101871.14	4281	O15344	cytoplasm;cytoskeleton;cytosol	1.64918	1	1	667	34.6	25.3	13.1	14.2	18.1	19	14.7	28.7	NA	NA	NA	NA	NA	NA	NA	NA	0.116324	NA
MIER1	Mesoderm induction early response protein 1 OS=Homo sapiens (Human) OX=9606 GN=MIER1 PE=1 SV=2	ENSG00000198160.14	57708	Q8N108	cytoplasm;nucleus	3.71094	1	1	512	NA	NA	NA	NA	NA	NA	NA	NA	NA	NA	NA	NA	NA	NA	NA	NA	NA	NA
MIF	Macrophage migration inhibitory factor OS=Homo sapiens (Human) OX=9606 GN=MIF PE=1 SV=4	ENSG00000276701.2; ENSG00000240972.1	4282	P14174	cell surface;cytoplasm;cytosol;extracellular;organelle lumen	42.6087	4	20	115	1186.9	990	376.7	342.2	319.4	303.2	319	255	2963.3	1971.1	744.5	801.7	675.2	583	607.1	375.5	-0.138576	0.106791
MINA; RIOX2	Ribosomal oxygenase 2 OS=Homo sapiens (Human) OX=9606 GN=RIOX2 PE=1 SV=1	ENSG00000170854.17	84864	Q8IUF8	cytosol;nucleus	2.15054	1	2	465	NA	NA	NA	NA	NA	NA	NA	NA	21.3	22.3	33.4	23	33.4	24.5	33.9	8.3	NA	-0.538214
MINK1	Misshapen-like kinase 1 OS=Homo sapiens (Human) OX=9606 GN=MINK1 PE=1 SV=2	ENSG00000141503.15	50488	Q8N4C8	cytoplasm;cytosol;Golgi;membrane	0.900901	1	1	1332	19.9	7.7	22.2	26.2	39.4	27.7	30.6	20.2	NA	NA	NA	NA	NA	NA	NA	NA	0.239007	NA
MINOS1	MICOS complex subunit MIC10 OS=Homo sapiens (Human) OX=9606 GN=MICOS10 PE=1 SV=1	ENSG00000173436.13	440574	Q5TGZ0	membrane;mitochondrion	10.2564	1	1	78	101.5	139.6	156.4	325.4	112.5	280	85	126.3	172.8	176.5	203.1	380.3	206.3	292.9	126.6	123.3	1.05697	0.904948
MINPP1	Multiple inositol polyphosphate phosphatase 1 OS=Homo sapiens (Human) OX=9606 GN=MINPP1 PE=1 SV=1	ENSG00000107789.15	9562	Q9UNW1	endoplasmic reticulum;organelle lumen	1.84805	1	1	487	NA	NA	NA	NA	NA	NA	NA	NA	NA	NA	NA	NA	NA	NA	NA	NA	NA	NA
MIOS	GATOR complex protein MIOS OS=Homo sapiens (Human) OX=9606 GN=MIOS PE=1 SV=2	ENSG00000164654.15	54468	Q9NXC5	membrane;vacuole	10.4	6	11	875	29.5	17.2	53.4	51.9	37.4	39.3	39.8	17.2	18	17.9	20.8	23.4	19.9	19.7	14.2	17.8	-0.0411052	0.169925
MIPEP	Mitochondrial intermediate peptidase OS=Homo sapiens (Human) OX=9606 GN=MIPEP PE=1 SV=2	ENSG00000027001.9	4285	Q99797	mitochondrion;organelle lumen	1.26227	1	1	713	24.5	24.8	12.3	11.7	18.1	16.3	22.2	9.9	NA	NA	NA	NA	NA	NA	NA	NA	-0.0721498	NA
MITD1	MIT domain-containing protein 1 OS=Homo sapiens (Human) OX=9606 GN=MITD1 PE=1 SV=1	ENSG00000158411.11	129531	Q8WV92	endosome;membrane	4.01606	1	1	249	46.6	25.4	26.5	20.6	33	28	34.3	15.2	NA	NA	NA	NA	NA	NA	NA	NA	-0.363348	NA
MKI67	Proliferation marker protein Ki-67 OS=Homo sapiens (Human) OX=9606 GN=MKI67 PE=1 SV=2	ENSG00000148773.13	4288	P46013	chromosome;cytoplasm;membrane;nucleus	37.4386	95	211	3256	5502.4	7200.5	4284.1	28841.7	6040.9	46786.3	5164.1	25908.6	2737.9	3505.5	2114.4	9999.3	2846	15949.3	2400.5	16103.5	2.75109	2.24158
MKI67IP; NIFK	MKI67 FHA domain-interacting nucleolar phosphoprotein OS=Homo sapiens (Human) OX=9606 GN=NIFK PE=1 SV=1	ENSG00000155438.11	84365	Q9BYG3	chromosome;cytoplasm;nucleus	38.2253	9	12	293	197.5	192.4	289.7	261.2	643.9	521.6	683.2	727	329.6	316.4	403.3	371.4	1012	644.4	962	1051.2	-0.149405	-0.11888
MKKS	Alternative protein MKKS OS=Homo sapiens (Human) OX=9606 GN=MKKS PE=1 SV=1	ENSG00000125863.18	8195	Q9HB66	cytoplasm;cytosol;membrane;nucleus	14.2857	1	2	63	115.5	145.8	69.1	44.6	52.9	46.8	65.1	25.3	NA	NA	NA	NA	NA	NA	NA	NA	-0.631642	NA
MKLN1	Muskelin OS=Homo sapiens (Human) OX=9606 GN=MKLN1 PE=1 SV=2	ENSG00000128585.17	4289	Q9UL63	cytoplasm;cytosol	29.7959	17	20	735	271.4	190.2	470	511.4	378.5	390.1	298.9	319.3	63.7	64.8	171.7	156.2	74.8	86.5	50.6	33	0.121791	-0.136496
MKRN1	E3 ubiquitin-protein ligase makorin-1 OS=Homo sapiens (Human) OX=9606 GN=MKRN1 PE=1 SV=3	ENSG00000133606.10	23608	Q9UHC7	cytosol	10.5809	4	6	482	110.2	101	178.8	244.5	251.5	332.6	535.3	287.9	15.3	11.8	17.1	29.3	50.9	42.8	114.2	55.9	0.451488	0.776904
MKRN2	Probable E3 ubiquitin-protein ligase makorin-2 OS=Homo sapiens (Human) OX=9606 GN=MKRN2 PE=1 SV=2	ENSG00000075975.15	23609	Q9H000		4.80769	2	3	416	379	251.5	430.2	211.4	566.2	241.6	561.9	167	291.6	249	360.1	154.2	354.4	154.9	427.9	79.3	-1.02503	-1.22359
MLEC	Malectin OS=Homo sapiens (Human) OX=9606 GN=MLEC PE=1 SV=1	ENSG00000110917.7	9761	Q14165	endoplasmic reticulum;membrane	35.274	10	23	292	3066.6	1831.3	3323.3	4110.2	2580.9	2856.5	2194.1	1618.6	2233.8	2265.3	2659.3	2987.4	1924.8	2317.6	1687.7	953.5	0.306592	0.167844
MLF2	Myeloid leukemia factor 2 OS=Homo sapiens (Human) OX=9606 GN=MLF2 PE=1 SV=1	ENSG00000089693.10	8079	Q15773	cytoplasm;membrane;nucleus	12.0968	2	3	248	59.3	34.8	60.4	35.2	70.7	42.9	60.1	34	127.7	62.7	141.6	62.1	141	62.9	137.6	40	-0.778973	-1.18916
MLH1	DNA mismatch repair protein Mlh1 OS=Homo sapiens (Human) OX=9606 GN=MLH1 PE=1 SV=1	ENSG00000076242.14	4292	P40692	chromosome;membrane;nucleus	0.925926	1	1	756	127.2	38	51.9	48.3	60	49.6	55.9	28	38.2	34.8	19.7	25.1	29.5	22.4	21.6	12.5	-0.103711	0.349492
MLKL	Mixed lineage kinase domain-like protein OS=Homo sapiens (Human) OX=9606 GN=MLKL PE=1 SV=1	ENSG00000168404.12	197259	Q8NB16	cytoplasm;cytosol;membrane	4.67091	2	3	471	126.7	188.3	57.1	62.9	70.5	55	73.8	54.6	24.2	23	11.8	14.1	17	12.4	19	14.8	0.139569	0.256908
MLLT4; AFDN	Afadin OS=Homo sapiens (Human) OX=9606 GN=AFDN PE=1 SV=3	ENSG00000130396.20	4301	P55196	cytosol;membrane	0.60307	1	1	1824	39.1	18.2	16.9	16	18.7	20.9	19.7	10.3	NA	NA	NA	NA	NA	NA	NA	NA	-0.0789513	NA
MLST8	Target of rapamycin complex subunit LST8 OS=Homo sapiens (Human) OX=9606 GN=MLST8 PE=1 SV=1	ENSG00000167965.17	64223	Q9BVC4	cytoplasm;cytosol	11.3497	3	5	326	127.2	56.6	166.7	161.6	117.7	96.9	85.3	45.7	227.6	231.2	264.5	306.2	165.4	197.7	155.2	71.1	-0.0448269	0.211207
MMAB	Corrinoid adenosyltransferase OS=Homo sapiens (Human) OX=9606 GN=MMAB PE=1 SV=1	ENSG00000139428.11	326625	Q96EY8	mitochondrion;organelle lumen	14.4	3	6	250	619.1	483.1	200.5	208.6	199.5	198.4	237.7	130.5	60.9	45.9	19.8	25.7	22.1	20.7	29.9	11.6	0.0571369	0.376268
MMGT1	Membrane magnesium transporter 1 OS=Homo sapiens (Human) OX=9606 GN=MMGT1 PE=1 SV=1	ENSG00000169446.5	93380	Q8N4V1	endoplasmic reticulum;endosome;Golgi;membrane	30.5344	3	4	131	532.3	580.5	964	736.3	549.9	468.5	425.6	281.2	25.6	21.8	51.3	44.9	27.3	29.2	19.8	10.8	-0.388739	-0.192243
MMRN1	Multimerin-1 OS=Homo sapiens (Human) OX=9606 GN=MMRN1 PE=1 SV=3	ENSG00000138722.9	22915	Q13201	cytoskeleton;extracellular;organelle lumen	0.977199	1	1	1228	149.6	120.5	140.7	119.4	356.3	99.1	281.9	103.2	NA	NA	NA	NA	NA	NA	NA	NA	-0.236819	NA
MMS19	MMS19 nucleotide excision repair protein homolog OS=Homo sapiens (Human) OX=9606 GN=MMS19 PE=1 SV=2	ENSG00000155229.20	64210	Q96T76	cytoplasm;cytoskeleton;cytosol;membrane;nucleus	15.9223	14	21	1030	527.4	705.9	564	421.1	472.6	333.9	606.2	232.9	542.3	577	403.4	454.3	396.3	318.9	344	208.2	-0.421532	0.171434
MMS22L	Protein MMS22-like OS=Homo sapiens (Human) OX=9606 GN=MMS22L PE=1 SV=3	ENSG00000146263.11	253714	Q6ZRQ5	cytosol;nucleus	0.724055	1	1	1243	19.6	44.6	22.3	28.6	18.7	20	17.1	15	NA	NA	NA	NA	NA	NA	NA	NA	0.358971	NA
MN1	Transcriptional activator MN1 OS=Homo sapiens (Human) OX=9606 GN=MN1 PE=1 SV=3	ENSG00000169184.5	4330	Q10571		0.757576	1	1	1320	85.7	27.8	55	61	54.6	42.1	54.9	39	NA	NA	NA	NA	NA	NA	NA	NA	0.149378	NA
MNAT1	CDK-activating kinase assembly factor MAT1 OS=Homo sapiens (Human) OX=9606 GN=MNAT1 PE=1 SV=1	ENSG00000020426.10	4331	P51948	cytosol;nucleus	17.1521	4	5	309	314.9	394.4	183.4	209	158.5	205.9	179.7	101.2	264.1	280.9	167.2	214.2	132.6	169	138	86.7	0.188509	0.357384
MND1	Meiotic nuclear division protein 1 homolog OS=Homo sapiens (Human) OX=9606 GN=MND1 PE=1 SV=1	ENSG00000121211.7	84057	Q9BWT6	nucleus	3.41463	1	1	205	136.3	321.2	59.3	79.6	58.6	61.9	78.1	47.7	26.2	40.1	11.2	24.7	14.2	10.9	14	38.1	0.424736	1.14101
MNF1; UQCC2	Ubiquinol-cytochrome-c reductase complex assembly factor 2 OS=Homo sapiens (Human) OX=9606 GN=UQCC2 PE=1 SV=1	ENSG00000137288.9	84300	Q9BRT2	membrane;mitochondrion;organelle lumen	32.5397	3	7	126	399.6	960.5	185.2	155.2	184.9	131.4	219.6	74.6	22.9	36	15.6	17.8	14.3	24.7	11.9	8.9	-0.254956	0.190331
MOB1B	MOB kinase activator 1B OS=Homo sapiens (Human) OX=9606 GN=MOB1B PE=1 SV=3	ENSG00000173542.8	92597	Q7L9L4	cytoplasm;cytosol;nucleus	19.9074	4	8	216	930.6	662	410.7	349.8	481.4	336.3	487.3	214.5	540.6	485.5	184.2	200.7	165.9	146.1	169.5	87.6	-0.231555	0.123768
MOB4	MOB-like protein phocein OS=Homo sapiens (Human) OX=9606 GN=MOB4 PE=1 SV=1	ENSG00000115540.14	25843	Q9Y3A3	cytoplasm;cytosol;Golgi;membrane	26.2222	5	17	225	1395.6	2129.8	1753.5	1822.6	1088.7	1240.2	806.5	553.9	484.8	583.1	667.8	710	371.1	481.8	305.3	182.6	0.0557605	0.0884029
MOGS	Mannosyl-oligosaccharide glucosidase OS=Homo sapiens (Human) OX=9606 GN=MOGS PE=1 SV=5	ENSG00000115275.11	7841	Q13724	endoplasmic reticulum;membrane	12.1864	9	16	837	702.5	316.3	583.2	627.9	635.5	561.9	505.7	373.2	720.2	634.6	594.6	772.8	624.1	650.8	570.7	404.7	0.106544	0.378176
MON1B	Vacuolar fusion protein MON1 homolog B OS=Homo sapiens (Human) OX=9606 GN=MON1B PE=1 SV=1	ENSG00000103111.14	22879	Q7L1V2	cytoplasm	1.46252	1	1	547	47.4	36.1	21.1	22.2	29.2	25.6	35.6	23.7	NA	NA	NA	NA	NA	NA	NA	NA	0.0733167	NA
MON2	Protein MON2 homolog OS=Homo sapiens (Human) OX=9606 GN=MON2 PE=1 SV=3	ENSG00000061987.14	23041	Q7Z3U7	cytosol	10.2504	16	22	1717	518.1	234.3	873.3	652.8	594.5	490.9	436.9	180.5	907	848.9	1093.6	1290	778.2	712.5	595	355.6	-0.419836	0.238286
MORF4L1	Mortality factor 4-like protein 1 OS=Homo sapiens (Human) OX=9606 GN=MORF4L1 PE=1 SV=2	ENSG00000185787.14	10933	Q9UBU8	nucleus	17.9558	6	11	362	NA	NA	NA	NA	NA	NA	NA	NA	50.9	47.8	32.5	29.3	35.3	25.6	32.9	8.9	NA	-0.149539
MORF4L2	Mortality factor 4-like protein 2 OS=Homo sapiens (Human) OX=9606 GN=MORF4L2 PE=1 SV=1	ENSG00000123562.16	9643	Q15014	membrane;nucleus	32.9861	9	21	288	537.6	730.5	497.8	580.6	735	575	664.1	358.9	644.1	673.9	655.5	791.1	991.1	767.4	950.9	397.1	0.221978	0.271264
MOSPD2	Motile sperm domain-containing protein 2 OS=Homo sapiens (Human) OX=9606 GN=MOSPD2 PE=1 SV=1	ENSG00000130150.11	158747	Q8NHP6	membrane	9.65251	5	5	518	168.2	139.2	131.5	145.4	165.4	138	154.6	97.8	372.9	404.3	228.7	323.1	229.3	260.7	219.8	160.8	0.144964	0.498524
MOV10	Helicase MOV-10 OS=Homo sapiens (Human) OX=9606 GN=MOV10 PE=1 SV=2	ENSG00000155363.18	4343	Q9HCE1	cytoplasm;cytosol	40.5783	36	83	1003	2027.5	2177.2	5558.6	6391.7	7849.7	12041.6	10533.4	8994.2	1376.9	1602.1	5169.8	3838.8	7030.4	8773.3	10214.5	7213.5	0.201478	-0.429453
MPC2	Mitochondrial pyruvate carrier 2 OS=Homo sapiens (Human) OX=9606 GN=MPC2 PE=1 SV=1	ENSG00000143158.10	25874	O95563	membrane;mitochondrion;nucleus	6.29921	1	1	127	190.7	202.2	50.6	40.8	62.2	32.9	57	17.2	159.5	214.9	79.1	83.1	75.7	68	89.9	71.1	-0.310568	0.0711708
MPDU1	Mannose-P-dolichol utilization defect 1 protein OS=Homo sapiens (Human) OX=9606 GN=MPDU1 PE=1 SV=2	ENSG00000129255.15	9526	O75352	membrane	13.7652	3	10	247	230.9	454.8	88.7	88.1	64.9	63.6	89.3	35.2	758.6	918.3	276.3	319.4	171.8	214.5	214.8	96.9	-0.00979209	0.209129
MPHOSPH10	U3 small nucleolar ribonucleoprotein protein MPP10 OS=Homo sapiens (Human) OX=9606 GN=MPHOSPH10 PE=1 SV=2	ENSG00000124383.8	10199	O00566	chromosome;nucleus	8.95742	5	7	681	61.9	77.8	78.9	131.9	92.7	176	112.6	99.9	47.3	84.1	117.8	164.6	126.1	220.9	123.8	146	0.741347	0.482625
MPHOSPH6	M-phase phosphoprotein 6 OS=Homo sapiens (Human) OX=9606 GN=MPHOSPH6 PE=1 SV=2	ENSG00000135698.9	10200	Q99547	cytoplasm;nucleus	26.875	4	9	160	170.8	372	225.3	404.8	363.3	604.7	275	225	449.5	606.6	769.1	998.9	1049.9	1624.9	644.7	516	0.845362	0.377169
MPHOSPH8	M-phase phosphoprotein 8 OS=Homo sapiens (Human) OX=9606 GN=MPHOSPH8 PE=1 SV=2	ENSG00000196199.13	54737	Q99549	chromosome;cytoplasm;cytosol;membrane;nucleus	7.2093	3	3	860	19.6	13.8	14.4	21.8	26	24.3	23.9	11.9	NA	NA	NA	NA	NA	NA	NA	NA	0.598259	NA
MPI	Mannose-6-phosphate isomerase OS=Homo sapiens (Human) OX=9606 GN=MPI PE=1 SV=2	ENSG00000178802.17	4351	P34949	cytoplasm;cytosol	4.96454	1	2	423	NA	NA	NA	NA	NA	NA	NA	NA	84.6	98.6	25.9	32.4	27.5	30.2	30.6	21.4	NA	0.323042
MPP6	MAGUK p55 subfamily member 6 OS=Homo sapiens (Human) OX=9606 GN=MPP6 PE=1 SV=2	ENSG00000105926.15	51678	Q9NZW5	membrane	12.037	6	7	540	297	314.9	134.3	107.1	155.8	123.6	180.5	112.4	193	173	57.6	63.1	72.2	53.7	86.1	41.9	-0.326501	0.131571
MPST	3-mercaptopyruvate sulfurtransferase OS=Homo sapiens (Human) OX=9606 GN=MPST PE=1 SV=3	ENSG00000128309.16	4357	P25325	cytoplasm;cytosol;mitochondrion	11.4478	3	4	297	382.4	248.5	110.2	113.8	131.8	108.1	145	98.3	222.1	200.4	72.3	101.2	75.3	87.7	89.2	45.3	0.0463763	0.485142
MPV17	Protein Mpv17 OS=Homo sapiens (Human) OX=9606 GN=MPV17 PE=1 SV=1	ENSG00000115204.14	4358	P39210	membrane;mitochondrion	8.52273	2	3	176	860.9	766.6	260.3	272.8	262.1	260.8	256.3	241.6	518.6	846.9	202.1	290.4	170.5	221.2	180.1	107.7	0.0676683	0.522972
MPV17L	Mpv17-like protein OS=Homo sapiens (Human) OX=9606 GN=MPV17L PE=1 SV=1	ENSG00000156968.8; ENSG00000275543.4	255027	Q2QL34	cytoplasm;membrane;mitochondrion	5.10204	1	1	196	32.5	11.3	20.1	12.5	16.6	10.2	13.2	6.3	73.1	44.4	46.2	39.1	32.2	49.9	30.6	26.7	-0.685267	-0.240724
MPV17L2	Mpv17-like protein 2 OS=Homo sapiens (Human) OX=9606 GN=MPV17L2 PE=1 SV=2	ENSG00000254858.9	84769	Q567V2	membrane;mitochondrion	13.5922	2	3	206	298.4	109.1	104.6	57.2	97.7	53.7	101.4	34.7	26	24.5	21.4	22.6	29	24.5	60.1	19.5	-0.870796	0.078712
MPZL1	Myelin protein zero-like protein 1 OS=Homo sapiens (Human) OX=9606 GN=MPZL1 PE=1 SV=1	ENSG00000197965.11	9019	O95297	cell surface;membrane	17.4721	4	4	269	296.1	217.9	166.2	134.8	191.5	136.6	221.7	92.7	NA	NA	NA	NA	NA	NA	NA	NA	-0.3021	NA
MRE11A; MRE11	Double-strand break repair protein MRE11 OS=Homo sapiens (Human) OX=9606 GN=MRE11 PE=1 SV=3	ENSG00000020922.12	4361	P49959	chromosome;cytoplasm;cytosol;nucleus	10.3107	7	10	708	377.3	202.4	200.5	301.7	183.6	247.2	175.6	122.5	396.6	408	174.8	357.5	165.6	238.8	182.6	140.1	0.589512	1.03224
MRFAP1	MORF4 family-associated protein 1 OS=Homo sapiens (Human) OX=9606 GN=MRFAP1 PE=1 SV=1	ENSG00000179010.14	93621	Q9Y605	cytoplasm;cytosol;nucleus	7.87402	1	2	127	NA	NA	NA	NA	NA	NA	NA	NA	NA	NA	NA	NA	NA	NA	NA	NA	NA	NA
MRI1	Methylthioribose-1-phosphate isomerase OS=Homo sapiens (Human) OX=9606 GN=MRI1 PE=1 SV=1	ENSG00000037757.13	84245	Q9BV20	cytoplasm;cytosol;nucleus	20.8672	7	16	369	1442.9	608.4	486	435.5	573.4	434	640.5	319.3	1187.1	806.9	264.9	310.5	271.2	263.8	299.7	129.7	-0.158284	0.229145
MRM1	rRNA methyltransferase 1, mitochondrial OS=Homo sapiens (Human) OX=9606 GN=MRM1 PE=1 SV=1	ENSG00000274853.2; ENSG00000278619.4	79922	Q6IN84	mitochondrion;organelle lumen	19.2635	6	19	353	429.2	392.1	1160.9	725.2	1805.8	1294.5	1865.9	939.1	145.3	240.4	411.8	244.2	637.5	479	780.2	341.7	-0.678793	-0.753881
MRP63; MRPL57	Ribosomal protein 63, mitochondrial OS=Homo sapiens (Human) OX=9606 GN=MRPL57 PE=1 SV=1	ENSG00000173141.4	78988	Q9BQC6	membrane;mitochondrion;ribosome	19.6078	2	8	102	381.5	1445.4	11294.7	6316	6738.1	3411.7	7016.4	1423.8	152.6	342	2636.5	1310.7	1445.1	1379.8	1682.2	339.3	-0.838563	-1.00829
MRPL1	39S ribosomal protein L1, mitochondrial OS=Homo sapiens (Human) OX=9606 GN=MRPL1 PE=1 SV=2	ENSG00000169288.17	65008	Q9BYD6	membrane;mitochondrion;ribosome	34.4615	10	37	325	796.5	801.8	15058.9	8446.2	9520	5490.8	9824.6	2907.8	783.5	739.6	9236.7	4169.3	5477.9	4742	6173.6	1417.2	-0.834242	-1.14757
MRPL10	39S ribosomal protein L10, mitochondrial OS=Homo sapiens (Human) OX=9606 GN=MRPL10 PE=1 SV=3	ENSG00000159111.12	124995	Q7Z7H8	membrane;mitochondrion;ribosome	20.3065	4	13	261	89.8	75.7	629.8	381.4	415.9	277.7	424.7	201.5	520.1	551.1	3260.7	1721.5	1931.6	1817.9	2206.1	1029	-0.723589	-0.921516
MRPL11	39S ribosomal protein L11, mitochondrial OS=Homo sapiens (Human) OX=9606 GN=MRPL11 PE=1 SV=1	ENSG00000174547.13	65003	Q9Y3B7	membrane;mitochondrion;ribosome	65.625	13	59	192	1753.7	1739.4	13262	7659.6	8178.8	4840.2	8719.4	2875.8	1219.9	1321.4	10634.9	5092.5	6437.1	5635.8	7190.9	2267	-0.791957	-1.06236
MRPL12	39S ribosomal protein L12, mitochondrial OS=Homo sapiens (Human) OX=9606 GN=MRPL12 PE=1 SV=2	ENSG00000262814.7	6182	P52815	membrane;mitochondrion;ribosome	39.899	6	99	198	1455.9	1155.6	11723.9	4453.4	7089	3140.8	8425.5	1545.6	915.2	563.3	11234.9	2914.5	10036.9	6596.7	11718.6	1356.7	-1.39647	-1.94667
MRPL13	39S ribosomal protein L13, mitochondrial OS=Homo sapiens (Human) OX=9606 GN=MRPL13 PE=1 SV=1	ENSG00000172172.7	28998	Q9BYD1	membrane;mitochondrion;ribosome	61.7978	13	67	178	2133.4	1821.2	10674.1	6267.7	6875.2	4024.1	7123.2	2246.9	1912.6	2035.7	12688.3	6425	7605.7	6680.6	8142.8	3234.5	-0.768106	-0.98173
MRPL14	39S ribosomal protein L14, mitochondrial OS=Homo sapiens (Human) OX=9606 GN=MRPL14 PE=1 SV=1	ENSG00000180992.6	64928	Q6P1L8	membrane;mitochondrion;ribosome	35.8621	4	22	145	193.6	204.8	779.4	508.5	538.2	362.5	558.7	263.3	133.9	99.5	1501.6	697.5	855.1	682.1	912.6	245.4	-0.616116	-1.10624
MRPL15	39S ribosomal protein L15, mitochondrial OS=Homo sapiens (Human) OX=9606 GN=MRPL15 PE=1 SV=1	ENSG00000137547.8	29088	Q9P015	membrane;mitochondrion;ribosome	51.3514	15	73	296	1302.5	1121.5	14124.4	8349.1	8507.4	4931.5	8511.1	2757.8	1355.4	1427	18501.5	8441.1	10061.9	9751.3	11165.5	4012.4	-0.758497	-1.13214
MRPL16	39S ribosomal protein L16, mitochondrial OS=Homo sapiens (Human) OX=9606 GN=MRPL16 PE=1 SV=1	ENSG00000166902.4	54948	Q9NX20	membrane;mitochondrion;ribosome	29.0837	8	34	251	550.2	468.3	4699.3	2881.8	3304.7	2023.8	3537.4	1086.6	538.6	548.4	7460.9	3459.3	4552.8	4221.4	5458.7	1316.1	-0.705476	-1.10887
MRPL17	39S ribosomal protein L17, mitochondrial OS=Homo sapiens (Human) OX=9606 GN=MRPL17 PE=1 SV=1	ENSG00000158042.8	63875	Q9NRX2	membrane;mitochondrion;ribosome	56	11	47	175	1063.9	977.6	10988.4	6192.2	6845.2	3325.5	6723.7	1623.8	654.7	642.1	8196.4	3541.5	4169.4	3589.1	4620.8	1060.7	-0.827457	-1.21063
MRPL18	39S ribosomal protein L18, mitochondrial OS=Homo sapiens (Human) OX=9606 GN=MRPL18 PE=1 SV=1	ENSG00000112110.9	29074	Q9H0U6	membrane;mitochondrion;ribosome	26.1111	4	16	180	340.2	347.7	1327.3	1089	871.9	610.6	971.1	430.8	165.5	219.2	1115.2	624.6	851.5	591.1	902.5	244.3	-0.285491	-0.836298
MRPL19	39S ribosomal protein L19, mitochondrial OS=Homo sapiens (Human) OX=9606 GN=MRPL19 PE=1 SV=2	ENSG00000115364.13	9801	P49406	membrane;mitochondrion;nucleus;ribosome	42.4658	12	43	292	1139.4	883.4	12670.3	7170.4	7674.8	3852.4	7479.3	1649.7	898.8	696.3	13540.1	5972.8	7394.2	5890.1	7784.3	1792.7	-0.821325	-1.18076
MRPL2	39S ribosomal protein L2, mitochondrial OS=Homo sapiens (Human) OX=9606 GN=MRPL2 PE=1 SV=2	ENSG00000112651.11	51069	Q5T653	membrane;mitochondrion;ribosome	39.0164	12	33	305	911	644.6	6925.2	4089.3	4838	2730.1	4864.1	1275.4	1700.5	1794.2	8629.1	4534.1	6489.7	4603.4	6882.8	1999	-0.760002	-0.928394
MRPL20	39S ribosomal protein L20, mitochondrial OS=Homo sapiens (Human) OX=9606 GN=MRPL20 PE=1 SV=1	ENSG00000242485.5	55052	Q9BYC9	membrane;mitochondrion;ribosome	34.2282	7	26	149	657.7	665.7	5036.7	2963.3	3230.1	1772	3479.4	941.7	972.1	1315.7	3624.9	2045.4	2284	2195.7	2526.7	901.2	-0.765274	-0.825558
MRPL21	39S ribosomal protein L21, mitochondrial OS=Homo sapiens (Human) OX=9606 GN=MRPL21 PE=1 SV=2	ENSG00000197345.12	219927	Q7Z2W9	membrane;mitochondrion;ribosome	44.878	7	30	205	632	498.6	5462.6	3132.1	3458.6	1723.5	3687	820.4	332.5	381.4	4317.7	2075.2	2460.4	2003.6	2701.7	689.3	-0.802458	-1.05701
MRPL22	39S ribosomal protein L22, mitochondrial OS=Homo sapiens (Human) OX=9606 GN=MRPL22 PE=1 SV=1	ENSG00000082515.17	29093	Q9NWU5	membrane;mitochondrion;ribosome	46.6019	9	44	206	1114	1002.6	10182.6	6289.1	6379.4	4090.5	6560.2	2819	1261.7	1119.9	7316.2	3742.9	4701.9	4271.6	5158	2039	-0.695181	-0.966938
MRPL23	39S ribosomal protein L23, mitochondrial OS=Homo sapiens (Human) OX=9606 GN=MRPL23 PE=1 SV=1	ENSG00000214026.10	6150	Q16540	membrane;mitochondrion;ribosome	43.1373	6	20	153	494.3	531.9	3625.4	2279.4	2394.3	1534.4	2435.5	1105.6	161.4	188.7	1571.9	762.1	874.9	975.1	1040	352.5	-0.669486	-1.04446
MRPL24	39S ribosomal protein L24, mitochondrial OS=Homo sapiens (Human) OX=9606 GN=MRPL24 PE=1 SV=1	ENSG00000143314.12	79590	Q96A35	membrane;mitochondrion;ribosome	52.3148	11	74	216	1900.7	1781	13329.6	8025.3	8881.6	4870	8826.1	2634.2	958.8	1018.7	9718	4664.4	5851.3	4688.3	6475.7	1910.2	-0.732006	-1.05897
MRPL27	39S ribosomal protein L27, mitochondrial OS=Homo sapiens (Human) OX=9606 GN=MRPL27 PE=1 SV=1	ENSG00000108826.15	51264	Q9P0M9	membrane;mitochondrion;ribosome	52.7027	7	19	148	532.5	462.4	3223.8	1958.5	1942.3	1261.3	1852.7	731.7	211	239.6	3268.5	1507.7	1923.3	1629.2	2132.9	605.1	-0.719013	-1.11628
MRPL28	39S ribosomal protein L28, mitochondrial OS=Homo sapiens (Human) OX=9606 GN=MRPL28 PE=1 SV=4	ENSG00000086504.15	10573	Q13084	cytosol;membrane;mitochondrion;ribosome	57.4219	15	41	256	777.4	866.8	5548.4	3593	3516	2437.8	4200.9	1370.5	430.6	431.5	8572.5	3915.7	5028.3	4214.5	5435.5	1222	-0.626883	-1.13045
MRPL3	39S ribosomal protein L3, mitochondrial OS=Homo sapiens (Human) OX=9606 GN=MRPL3 PE=1 SV=1	ENSG00000114686.8	11222	P09001	membrane;mitochondrion;ribosome	41.954	14	54	348	940.1	758.4	14428.9	8102.3	8829.3	4703.2	8461.3	2969.4	907.4	711.9	14059.9	6125.5	7648.8	6032.9	8176.4	2340.9	-0.832558	-1.19869
MRPL30	39S ribosomal protein L30, mitochondrial OS=Homo sapiens (Human) OX=9606 GN=MRPL30 PE=1 SV=1	ENSG00000185414.19	51263	Q8TCC3	membrane;mitochondrion;ribosome	28.5714	4	15	161	327.5	331.6	4114.9	2400.2	2549.1	1515.7	2755.4	720.3	528.3	484.7	4611.7	2301.5	2732.9	2681.1	3171.7	854.3	-0.777703	-1.00272
MRPL32	39S ribosomal protein L32, mitochondrial OS=Homo sapiens (Human) OX=9606 GN=MRPL32 PE=1 SV=1	ENSG00000106591.3	64983	Q9BYC8	membrane;mitochondrion;ribosome	26.0638	5	13	188	574.5	463.5	9610.2	5362.9	5496.5	2780.4	5290.2	1268.2	155.5	173.6	1265.4	698.4	811.6	736.6	920.8	509.9	-0.841553	-0.857468
MRPL33	39S ribosomal protein L33, mitochondrial OS=Homo sapiens (Human) OX=9606 GN=MRPL33 PE=1 SV=1	ENSG00000243147.7	9553	O75394	membrane;mitochondrion;ribosome	38.4615	2	10	65	411.4	689.4	2564.8	1524.3	1627.9	878.2	1809.5	499.5	153.2	187.9	1793.6	938.2	1147	1040.4	1323	371.7	-0.750699	-0.934891
MRPL34	39S ribosomal protein L34, mitochondrial OS=Homo sapiens (Human) OX=9606 GN=MRPL34 PE=1 SV=1	ENSG00000130312.6	64981	Q9BQ48	membrane;mitochondrion;ribosome	23.913	2	10	92	72.3	90.9	1724.3	975.9	1032.5	550.4	1107.1	324.2	27.3	34.3	663.9	314.7	415.1	298.7	444.6	97.1	-0.821206	-1.07699
MRPL35	39S ribosomal protein L35, mitochondrial OS=Homo sapiens (Human) OX=9606 GN=MRPL35 PE=1 SV=3	ENSG00000132313.14	51318	Q9NZE8	membrane;mitochondrion;ribosome	17.0213	4	9	188	342.8	474.4	3334.4	2193.6	2447	1109.8	2427.1	632.8	305.8	288.9	3772.8	1733	2382.9	2033.4	2657.4	655	-0.604127	-1.12236
MRPL36	39S ribosomal protein L36, mitochondrial OS=Homo sapiens (Human) OX=9606 GN=MRPL36 PE=1 SV=1	ENSG00000171421.12	64979	Q9P0J6	membrane;mitochondrion;ribosome	5.82524	1	2	103	20	22.5	189.2	109.9	132.1	173.8	108.1	105.5	12.7	9.7	62.4	36.8	86	36.4	87.4	48.4	-0.783721	-0.76184
MRPL37	39S ribosomal protein L37, mitochondrial OS=Homo sapiens (Human) OX=9606 GN=MRPL37 PE=1 SV=2	ENSG00000116221.15	51253	Q9BZE1	membrane;mitochondrion;ribosome	42.0804	16	60	423	2045.8	1886	14832.2	8709.8	9738.7	5249.1	9830.5	2372.5	1910.9	1821.3	18570.9	8724	10954.7	9029.4	12318.8	3570.7	-0.768021	-1.08998
MRPL38	39S ribosomal protein L38, mitochondrial OS=Homo sapiens (Human) OX=9606 GN=MRPL38 PE=1 SV=2	ENSG00000204316.12	64978	Q96DV4	membrane;mitochondrion;ribosome	43.4211	15	54	380	1531.1	1672.1	6418.5	5000.2	4384.8	3278.5	5346.8	1675	1767.6	1728.4	8302.8	5010.7	5773	5392.5	6562.4	2028.2	-0.36025	-0.728586
MRPL39	39S ribosomal protein L39, mitochondrial OS=Homo sapiens (Human) OX=9606 GN=MRPL39 PE=1 SV=3	ENSG00000154719.13	54148	Q9NYK5	membrane;mitochondrion;ribosome	49.7041	17	76	338	1743.5	1925.3	13564.1	8058	7612.1	4672.6	7780.4	2441.9	1580.6	1557.3	17035.8	7825.6	8784.5	8542.3	10035.5	2743.9	-0.7513	-1.1223
MRPL4	39S ribosomal protein L4, mitochondrial OS=Homo sapiens (Human) OX=9606 GN=MRPL4 PE=1 SV=1	ENSG00000105364.13	51073	Q9BYD3	membrane;mitochondrion;ribosome	52.7331	12	76	311	930.8	888.5	7673.8	4437.1	4497.9	2811	4858.6	1426.9	891.5	986.8	7383.4	3800.4	3978.6	3944.1	4387.2	1327.9	-0.790324	-0.958134
MRPL40	39S ribosomal protein L40, mitochondrial OS=Homo sapiens (Human) OX=9606 GN=MRPL40 PE=1 SV=1	ENSG00000185608.8	64976	Q9NQ50	membrane;mitochondrion;nucleus;ribosome	37.8641	7	47	206	914	1114	11373.2	6521.3	5723.5	4002.4	7962.1	1678.6	787.5	842.9	7022.6	3479.9	4557.4	3802.3	5240.1	1306.4	-0.802407	-1.01296
MRPL41	39S ribosomal protein L41, mitochondrial OS=Homo sapiens (Human) OX=9606 GN=MRPL41 PE=1 SV=1	ENSG00000182154.7	64975	Q8IXM3	membrane;mitochondrion;ribosome	40.8759	6	33	137	365.1	293	4064.6	2340.4	2538.4	1413.8	2712	687.4	205	208.4	4333.5	2000.6	2563.4	2126	2752.9	642.9	-0.796358	-1.1151
MRPL42	39S ribosomal protein L42, mitochondrial OS=Homo sapiens (Human) OX=9606 GN=MRPL42 PE=1 SV=1	ENSG00000198015.12	28977	Q9Y6G3	membrane;mitochondrion;ribosome	35.9155	4	17	142	298.4	287.3	1613.5	1031.5	938.2	665.5	1064.3	371	256.7	194.9	2034.2	1004.3	1163.7	994.4	1280.4	322.8	-0.64545	-1.01827
MRPL43	39S ribosomal protein L43, mitochondrial OS=Homo sapiens (Human) OX=9606 GN=MRPL43 PE=1 SV=1	ENSG00000055950.16	84545	Q8N983	membrane;mitochondrion;ribosome	40.4651	9	40	215	1334.1	1301.6	11985.4	6982.6	7333.7	3927.5	7475	1925.1	659.2	592.5	6698.1	3148.4	3984.3	3255.8	4352.8	1003	-0.779442	-1.08913
MRPL44	39S ribosomal protein L44, mitochondrial OS=Homo sapiens (Human) OX=9606 GN=MRPL44 PE=1 SV=1	ENSG00000135900.3	65080	Q9H9J2	membrane;mitochondrion;nucleus;ribosome	41.5663	14	54	332	1281.8	1770.6	10406.8	6149.5	6619.5	3782.7	6603.9	1840	1305.9	1407.8	9886.4	4822.1	5848.9	4716.8	6460.5	1812.2	-0.758986	-1.03578
MRPL45	39S ribosomal protein L45, mitochondrial OS=Homo sapiens (Human) OX=9606 GN=MRPL45 PE=1 SV=2	ENSG00000277936.4	84311	Q9BRJ2	membrane;mitochondrion;ribosome	52.6144	14	54	306	1668.7	1757.7	12704.8	7888.7	8283.6	5163.1	8167.2	3130	1064.3	1153.8	8789	4436.5	5079.1	4371.5	5272.5	1743	-0.687514	-0.986277
MRPL46	39S ribosomal protein L46, mitochondrial OS=Homo sapiens (Human) OX=9606 GN=MRPL46 PE=1 SV=1	ENSG00000259494.1	26589	Q9H2W6	membrane;mitochondrion;ribosome	32.9749	9	32	279	901.5	1068.6	7828.3	4756.3	5261.8	3126	6352.6	1696.5	1181.1	1249.9	9343	4639.5	5755.8	5437.9	6943.6	1916.1	-0.718859	-1.00992
MRPL47	39S ribosomal protein L47, mitochondrial OS=Homo sapiens (Human) OX=9606 GN=MRPL47 PE=1 SV=2	ENSG00000136522.13	57129	Q9HD33	membrane;mitochondrion;ribosome	35.6	11	45	250	977.5	1151.7	9126	5241.5	5676.2	3229.9	6096.4	1594	900.4	1034.7	8535.1	4333.5	5047.8	4731.3	5734.6	1834.8	-0.800003	-0.977875
MRPL48	39S ribosomal protein L48, mitochondrial OS=Homo sapiens (Human) OX=9606 GN=MRPL48 PE=1 SV=2	ENSG00000175581.13	51642	Q96GC5	membrane;mitochondrion;ribosome	29.717	6	36	212	489.1	582.6	5779	3521.5	3932.6	2138	4597.2	1173.3	819.1	852.6	7306.6	3611.5	4816.9	4062.4	5676.1	1442.4	-0.71463	-1.0166
MRPL49	39S ribosomal protein L49, mitochondrial OS=Homo sapiens (Human) OX=9606 GN=MRPL49 PE=1 SV=1	ENSG00000149792.8	740	Q13405	membrane;mitochondrion;ribosome	59.0361	10	41	166	1076.1	920.3	14038.6	7130.6	7584.1	4606.8	9297.2	2103.8	805.7	918.3	9894.3	4516.6	6226.7	5873	7265.5	2079.4	-0.977304	-1.13136
MRPL50	39S ribosomal protein L50, mitochondrial OS=Homo sapiens (Human) OX=9606 GN=MRPL50 PE=1 SV=2	ENSG00000136897.7	54534	Q8N5N7	membrane;mitochondrion;ribosome	53.1646	8	44	158	515.7	581.6	4529.3	2805.6	2750	1828.6	3109.5	1011.4	281.8	280.2	2732.1	1309.3	1737.1	1585.9	1966.2	707.9	-0.690979	-1.06121
MRPL51	39S ribosomal protein L51, mitochondrial OS=Homo sapiens (Human) OX=9606 GN=MRPL51 PE=1 SV=1	ENSG00000111639.7	51258	Q4U2R6	membrane;mitochondrion;ribosome	21.875	2	9	128	61.5	80	477.7	280.3	291.6	195.1	321.7	83.5	96	134.3	1190.2	573.1	604.8	687.1	730.3	189.6	-0.769133	-1.05435
MRPL52	39S ribosomal protein L52, mitochondrial OS=Homo sapiens (Human) OX=9606 GN=MRPL52 PE=1 SV=2	ENSG00000172590.18	122704	Q86TS9	membrane;mitochondrion;ribosome	21.9512	3	9	123	90.9	70.5	1911.6	841.1	1200.7	915.9	1267.9	563.1	217	265.4	5047.9	1003.6	2718.7	2568.4	3411.5	964.1	-1.18443	-2.3305
MRPL53	39S ribosomal protein L53, mitochondrial OS=Homo sapiens (Human) OX=9606 GN=MRPL53 PE=1 SV=1	ENSG00000204822.6	116540	Q96EL3	membrane;mitochondrion;ribosome	62.5	6	33	112	743.7	722.7	5656.2	3323.6	3581	1944.8	3865.1	979.4	420	358.4	6788.5	3260	4033.3	3186.4	4259.3	999.2	-0.767086	-1.05822
MRPL54	39S ribosomal protein L54, mitochondrial OS=Homo sapiens (Human) OX=9606 GN=MRPL54 PE=1 SV=1	ENSG00000183617.4	116541	Q6P161	membrane;mitochondrion;ribosome	13.7681	2	4	138	451.1	412.2	1599	926.4	1069.3	572.4	1051.6	275	235.8	219.6	1228.1	581.9	784.9	613.9	822.3	229.5	-0.787463	-1.07758
MRPL55	39S ribosomal protein L55, mitochondrial OS=Homo sapiens (Human) OX=9606 GN=MRPL55 PE=1 SV=1	ENSG00000162910.18	128308	Q7Z7F7	membrane;mitochondrion;ribosome	42.9688	6	27	128	963.6	1615.4	3790.4	2376.6	2641	1673	3150.3	978.7	210.6	229.2	548.6	381.3	465.8	477.6	537.7	317.3	-0.673451	-0.524828
MRPL9	39S ribosomal protein L9, mitochondrial OS=Homo sapiens (Human) OX=9606 GN=MRPL9 PE=1 SV=2	ENSG00000143436.10	65005	Q9BYD2	membrane;mitochondrion;ribosome	42.6966	12	35	267	1459.6	1238.9	16577.3	8817	10825.9	5197.3	11158.6	2587.2	1381.6	1345.4	11281.8	5393	6786.2	6070.4	7816	2690.6	-0.910849	-1.06484
MRPS10	28S ribosomal protein S10, mitochondrial OS=Homo sapiens (Human) OX=9606 GN=MRPS10 PE=1 SV=2	ENSG00000048544.5	55173	P82664	membrane;mitochondrion;ribosome	36.8159	6	15	201	579.6	589.5	1095.6	992.4	2546.9	1047	3523.7	547	192.3	199	709.1	663.4	1335.7	867	2018.6	371.3	-0.142728	-0.0961101
MRPS11	28S ribosomal protein S11, mitochondrial OS=Homo sapiens (Human) OX=9606 GN=MRPS11 PE=1 SV=2	ENSG00000181991.15	64963	P82912	membrane;mitochondrion;ribosome	43.299	7	15	194	257.2	272.4	874.9	923	2111.9	1004.3	2475.1	616	174.6	286.7	954.8	956.8	1709.3	1239.1	2606.3	582.6	0.0772125	0.00301882
MRPS12	28S ribosomal protein S12, mitochondrial OS=Homo sapiens (Human) OX=9606 GN=MRPS12 PE=1 SV=1	ENSG00000283018.1; ENSG00000128626.11	6183	O15235	membrane;mitochondrion;ribosome	45.6522	5	14	138	468.3	321.4	1440.8	1294.8	2810.2	1278.7	2979	691.6	506.4	536.5	2818.7	2727.6	5131.7	3081.4	7394.8	1327.9	-0.154141	-0.0473978
MRPS14	28S ribosomal protein S14, mitochondrial OS=Homo sapiens (Human) OX=9606 GN=MRPS14 PE=1 SV=1	ENSG00000120333.4	63931	O60783	membrane;mitochondrion;ribosome	34.375	4	15	128	213.6	267	464.4	451.5	1381.2	510.9	1939.2	357.6	176.8	133.7	416.3	373.5	953.6	599.7	1317.5	365.1	-0.040642	-0.156515
MRPS15	28S ribosomal protein S15, mitochondrial OS=Homo sapiens (Human) OX=9606 GN=MRPS15 PE=1 SV=1	ENSG00000116898.11	64960	P82914	membrane;mitochondrion;nucleus;ribosome	36.5759	11	26	257	1935.8	2164.6	5032.4	4494.5	12329.9	4986.8	15532.7	3038.8	1164.8	1208	3706.2	3271.5	7104.6	4047	9975.9	1946.5	-0.163086	-0.179988
MRPS16	28S ribosomal protein S16, mitochondrial OS=Homo sapiens (Human) OX=9606 GN=MRPS16 PE=1 SV=1	ENSG00000182180.13	51021	Q9Y3D3	cytosol;membrane;mitochondrion;ribosome	29.927	4	12	137	650.5	489	2500.5	1972	4979.4	2114.5	5919.4	1069.1	237.6	195.2	1425.4	1223.2	2277.6	1288.5	3063.4	564	-0.342557	-0.220707
MRPS17	28S ribosomal protein S17, mitochondrial OS=Homo sapiens (Human) OX=9606 GN=MRPS17 PE=1 SV=1	ENSG00000239789.5	51373	Q9Y2R5	membrane;mitochondrion;ribosome	37.6923	3	9	130	231	259.2	665.7	547	1211.2	548.1	1394.7	249.7	275.8	286.5	1064.4	1001.3	1647.3	1073.7	2365.9	482.8	-0.283331	-0.0881661
MRPS18A	39S ribosomal protein S18a, mitochondrial OS=Homo sapiens (Human) OX=9606 GN=MRPS18A PE=1 SV=1	ENSG00000096080.11	55168	Q9NVS2	membrane;mitochondrion;ribosome	43.3673	10	35	196	830.6	959.3	11206.4	6837.4	6513.3	4528.9	6492.8	2550.9	1179.5	1267.4	15571.2	7482.9	10133.2	7479.1	10707.5	2885.9	-0.712803	-1.05721
MRPS18B	28S ribosomal protein S18b, mitochondrial OS=Homo sapiens (Human) OX=9606 GN=MRPS18B PE=1 SV=1	ENSG00000227420.8; ENSG00000229861.8; ENSG00000233813.8; ENSG00000223775.8; ENSG00000226111.8; ENSG00000204568.11; ENSG00000203624.10	28973	Q9Y676	membrane;mitochondrion;ribosome	25.5814	5	17	258	452.9	351	1599	1325.5	3052.3	1227.4	3342	1047.4	213.9	197.2	841.6	793.7	1426.8	784.3	1790.4	390.5	-0.270633	-0.0845409
MRPS18C	28S ribosomal protein S18c, mitochondrial OS=Homo sapiens (Human) OX=9606 GN=MRPS18C PE=1 SV=1	ENSG00000163319.10	51023	Q9Y3D5	membrane;mitochondrion;ribosome	14.0845	2	7	142	205.8	241.3	433.9	469.6	675.3	529.3	803.3	477.8	97	99.8	497.6	424.3	761.5	478.1	1256.1	260.2	0.11407	-0.229902
MRPS2	28S ribosomal protein S2, mitochondrial OS=Homo sapiens (Human) OX=9606 GN=MRPS2 PE=1 SV=1	ENSG00000122140.10	51116	Q9Y399	membrane;mitochondrion;ribosome	36.1486	11	33	296	906.2	948.1	3218.8	3094.8	4892.8	2996.3	5939.6	1900.5	375.5	388	1596.9	1645.8	2474.8	1630.9	3184	907.6	-0.0566768	0.0435151
MRPS22	28S ribosomal protein S22, mitochondrial OS=Homo sapiens (Human) OX=9606 GN=MRPS22 PE=1 SV=1	ENSG00000175110.11	56945	P82650	membrane;mitochondrion;ribosome	50.2778	18	57	360	1835.7	2119.5	10028.8	7806.4	19977.2	7559.9	24385.5	4325.4	1436.2	1333.5	7197.3	6612.6	11475	6782.7	15085.3	3040.5	-0.36142	-0.122238
MRPS23	28S ribosomal protein S23, mitochondrial OS=Homo sapiens (Human) OX=9606 GN=MRPS23 PE=1 SV=2	ENSG00000181610.12	51649	Q9Y3D9	cytoskeleton;membrane;mitochondrion;ribosome	66.8421	12	38	190	1449.6	1220.8	5345.2	4295.7	8818.8	3920.7	10381.7	2307.1	764.7	660.6	2860.1	2694.4	4208.2	2490.8	5395.7	1499.7	-0.315351	-0.0861015
MRPS24	28S ribosomal protein S24, mitochondrial OS=Homo sapiens (Human) OX=9606 GN=MRPS24 PE=1 SV=1	ENSG00000062582.13	64951	Q96EL2	membrane;mitochondrion;ribosome	32.9341	4	8	167	437.4	391.5	798.7	720.2	1746.4	784.5	2455.7	528.4	300.7	297.5	538.6	583.7	1305.5	750.6	1835.7	389.1	-0.149256	0.116013
MRPS25	28S ribosomal protein S25, mitochondrial OS=Homo sapiens (Human) OX=9606 GN=MRPS25 PE=1 SV=1	ENSG00000131368.7	64432	P82663	membrane;mitochondrion;ribosome	63.0058	8	26	173	406.4	419.5	815.6	744.3	1346.6	689.5	1474.4	423.4	283.4	316.5	709.1	732.8	1125.2	736.1	1411.4	463.7	-0.131978	0.0474304
MRPS26	28S ribosomal protein S26, mitochondrial OS=Homo sapiens (Human) OX=9606 GN=MRPS26 PE=1 SV=1	ENSG00000125901.5	64949	Q9BYN8	membrane;mitochondrion;ribosome	32.1951	9	32	205	1155.6	1485.4	3578.5	2960.8	6797	2992.5	8386.5	1818.1	1039.6	1038.4	3438.5	3210.5	5337.6	3372.7	7026.5	1673	-0.273368	-0.0989813
MRPS27	28S ribosomal protein S27, mitochondrial OS=Homo sapiens (Human) OX=9606 GN=MRPS27 PE=1 SV=3	ENSG00000113048.16	23107	Q92552	cytoplasm;membrane;mitochondrion;ribosome	36.4734	14	63	414	2965.8	4359.9	6994	5867.4	13646.9	5962.1	17046	3434.2	1626.6	1616.3	5379.6	5207.9	8636.2	5347.4	11251.6	2799.7	-0.253396	-0.0467972
MRPS28	28S ribosomal protein S28, mitochondrial OS=Homo sapiens (Human) OX=9606 GN=MRPS28 PE=1 SV=1	ENSG00000147586.9	28957	Q9Y2Q9	membrane;mitochondrion;ribosome	46.5241	8	23	187	693.4	621.6	2658.5	2322.6	4233.4	2087.6	4776.8	1225	359.1	345.7	1499.5	1409.1	2230.8	1360.3	2714.6	654.8	-0.194872	-0.0897075
MRPS30	39S ribosomal protein S30, mitochondrial OS=Homo sapiens (Human) OX=9606 GN=MRPS30 PE=1 SV=2	ENSG00000112996.10	10884	Q9NP92	membrane;mitochondrion;ribosome	35.0797	12	35	439	1092.3	1074.3	5857	3743.8	3744.9	2321.2	3990.1	1260.8	831.5	807.7	4519.1	2551.1	2758.3	2557.3	3031.5	1130.4	-0.645659	-0.824916
MRPS31	28S ribosomal protein S31, mitochondrial OS=Homo sapiens (Human) OX=9606 GN=MRPS31 PE=1 SV=3	ENSG00000102738.7	10240	Q92665	membrane;mitochondrion;ribosome	51.6456	18	50	395	2029.9	2489.2	5112.6	5176.8	12445.7	5969.4	15307.7	4067.4	2111.8	2240	4027.2	3933.8	8006.4	4666.6	11155.6	2461	0.0180034	-0.0338535
MRPS33	28S ribosomal protein S33, mitochondrial OS=Homo sapiens (Human) OX=9606 GN=MRPS33 PE=1 SV=1	ENSG00000090263.15	51650	Q9Y291	membrane;mitochondrion;ribosome	30.1887	3	10	106	372.6	293.7	1004.3	944.6	2023.7	1220.8	2578.2	658.7	160.6	187.7	615.2	476.8	1502.4	845.6	2105.8	374.2	-0.0884148	-0.367671
MRPS34	28S ribosomal protein S34, mitochondrial OS=Homo sapiens (Human) OX=9606 GN=MRPS34 PE=1 SV=2	ENSG00000074071.14	65993	P82930	membrane;mitochondrion;ribosome	51.8349	10	32	218	1274.2	1362.7	2870.4	2298.8	5344.3	2398.8	6384.6	1422.7	1399.2	1417.8	2305.9	2185.7	3298.3	2221.6	4290.2	1228.1	-0.320371	-0.0772346
MRPS35	28S ribosomal protein S35, mitochondrial OS=Homo sapiens (Human) OX=9606 GN=MRPS35 PE=1 SV=1	ENSG00000061794.12	60488	P82673	membrane;mitochondrion;ribosome	46.7492	15	45	323	1845.3	1536.2	6574.8	6219	14643.1	6937.1	18130.2	3728.7	1615.3	1475.8	4778	4595.1	9853.7	5496.3	13253	2700.7	-0.0802644	-0.0563106
MRPS36	28S ribosomal protein S36, mitochondrial OS=Homo sapiens (Human) OX=9606 GN=MRPS36 PE=1 SV=2	ENSG00000278461.4; ENSG00000134056.11	92259	P82909	membrane;mitochondrion;ribosome	53.3981	4	14	103	193.7	166.4	814.6	668.2	301.1	288.6	262.1	150.9	169.5	158.3	997.7	901	408.6	462.3	304	193.8	-0.285812	-0.147079
MRPS5	28S ribosomal protein S5, mitochondrial OS=Homo sapiens (Human) OX=9606 GN=MRPS5 PE=1 SV=2	ENSG00000144029.11	64969	P82675	membrane;mitochondrion;ribosome	45.1163	18	49	430	2301	3065	8763.7	7135.3	17344.3	7444.6	20978.9	4399.9	2065	2330.5	11318.9	10306.3	20320.6	12236.3	27567.2	8875.5	-0.296566	-0.135207
MRPS6	28S ribosomal protein S6, mitochondrial OS=Homo sapiens (Human) OX=9606 GN=MRPS6 PE=1 SV=3	ENSG00000243927.5	64968	P82932	membrane;mitochondrion;ribosome	36	5	14	125	997.2	1348.8	1740.4	1513.9	3277.6	1482.1	4033.9	1181.1	511.5	541	2304.2	2431.6	4144.7	2452.5	5449.4	1320.8	-0.201149	0.07764
MRPS7	28S ribosomal protein S7, mitochondrial OS=Homo sapiens (Human) OX=9606 GN=MRPS7 PE=1 SV=2	ENSG00000125445.10	51081	Q9Y2R9	membrane;mitochondrion;ribosome	42.1488	9	26	242	718.5	1088.2	1921.2	1685.8	2915.3	1599.6	3733.6	901.2	930.6	889.7	3229.6	3437.5	4598.1	3210.4	6232.9	1497.2	-0.188574	0.0900042
MRPS9	28S ribosomal protein S9, mitochondrial OS=Homo sapiens (Human) OX=9606 GN=MRPS9 PE=1 SV=2	ENSG00000135972.8	64965	P82933	membrane;mitochondrion;ribosome	53.7879	20	83	396	2367.4	1821	10012.7	8941.7	17179.3	8617.3	20406.4	5128.1	1701.6	1753.2	8434	8024.7	11788	8134.7	15520.2	3923.3	-0.16321	-0.0717696
MRRF	Ribosome-recycling factor, mitochondrial OS=Homo sapiens (Human) OX=9606 GN=MRRF PE=1 SV=1	ENSG00000148187.17	92399	Q96E11	mitochondrion;organelle lumen	24.4275	6	13	262	1469.3	2101.1	802.6	720.1	962.1	657	1290.8	498	48.9	52.3	15.4	19.1	17.3	11.7	14.4	6.6	-0.156484	0.310642
MRS2	Magnesium transporter MRS2 homolog, mitochondrial OS=Homo sapiens (Human) OX=9606 GN=MRS2 PE=1 SV=1	ENSG00000124532.14	57380	Q9HD23	membrane;mitochondrion	2.25734	1	2	443	78	58.6	148.2	69.5	131.9	64.9	90.7	55.5	14.9	15.4	22.9	20.7	19.5	15.9	12.1	11.4	-1.09246	-0.145717
MRTO4	mRNA turnover protein 4 homolog OS=Homo sapiens (Human) OX=9606 GN=MRTO4 PE=1 SV=2	ENSG00000053372.4	51154	Q9UKD2	cytoplasm;nucleus	56.9038	15	55	239	1827.3	982.8	1918.7	4317.2	19130.9	30159.8	6355.3	6139.9	1568.2	1239.8	2051.7	1355.9	14557	19759.1	4180.6	4424.3	1.16997	-0.597569
MSH2	DNA mismatch repair protein Msh2 OS=Homo sapiens (Human) OX=9606 GN=MSH2 PE=1 SV=1	ENSG00000095002.13	4436	P43246	membrane;nucleus	29.2291	23	40	934	3961.6	2916.6	1907.9	1918.6	2046	1630.1	1930.6	1070.7	5359	4818.7	2087.2	2435.1	1837.3	1777.3	1922.4	985.4	0.00806841	0.222412
MSH3	DNA mismatch repair protein Msh3 OS=Homo sapiens (Human) OX=9606 GN=MSH3 PE=1 SV=4	ENSG00000113318.9	4437	P20585	membrane	1.67106	2	2	1137	42.4	42.1	30.7	30.3	22.4	25.9	22.2	16.6	50.6	55.7	32.8	37.7	27.2	28.5	28.7	28.8	-0.0189209	0.200869
MSH6	DNA mismatch repair protein Msh6 OS=Homo sapiens (Human) OX=9606 GN=MSH6 PE=1 SV=2	ENSG00000116062.14	2956	P52701	chromosome;cytosol;Golgi;nucleus	15.1471	19	30	1360	3405	1198.5	2662.7	1968.5	2589.2	1563	2050.2	946.7	4377.2	3226	2800.8	3094.3	3021.3	2062.4	2474	1248.4	-0.435793	0.143774
MSI2	RNA-binding protein Musashi homolog 2 OS=Homo sapiens (Human) OX=9606 GN=MSI2 PE=1 SV=1	ENSG00000153944.10	124540	Q96DH6	cytoplasm	21.9512	6	7	328	214.8	142.9	472.1	356.2	488.9	386.3	465.7	194.1	286.9	345.3	582.5	455.9	641.8	392.3	742.2	222.8	-0.406405	-0.353541
MSL1	Male-specific lethal 1 homolog OS=Homo sapiens (Human) OX=9606 GN=MSL1 PE=1 SV=3	ENSG00000188895.11	339287	Q68DK7	nucleus	2.11726	1	1	614	NA	NA	NA	NA	NA	NA	NA	NA	NA	NA	NA	NA	NA	NA	NA	NA	NA	NA
MSN	Moesin OS=Homo sapiens (Human) OX=9606 GN=MSN PE=1 SV=3	ENSG00000147065.16	4478	P26038	cell surface;cytoplasm;cytoskeleton;cytosol;membrane;nucleus	60.1386	38	159	577	25179.5	18968.6	8993.5	8035.5	9699.6	7160.3	10312.5	3541.9	18321.2	15384.1	5270.3	5835	5110.4	4945.3	5482.5	2376.6	-0.162495	0.146848
MST4; STK26	Serine/threonine-protein kinase 26 OS=Homo sapiens (Human) OX=9606 GN=STK26 PE=1 SV=2	ENSG00000134602.15	51765	Q9P289	cytoplasm;cytosol;Golgi;membrane	22.3558	8	12	416	469.2	266.3	262.8	270.3	311.8	287.7	307.3	245.2	2750.1	1969.1	958.9	1060	822.2	799.1	919.7	439.4	0.0405962	0.144612
MSTO1	Protein misato homolog 1 OS=Homo sapiens (Human) OX=9606 GN=MSTO1 PE=1 SV=1	ENSG00000125459.14	55154	Q9BUK6	cytoplasm;membrane;mitochondrion	8.77193	5	8	570	248	168.3	140.2	103.4	142.3	92.9	113.8	55.5	146.8	133	53	60.2	45.9	39.5	48.4	20.9	-0.43925	0.183771
MT1L	Metallothionein-1L OS=Homo sapiens (Human) OX=9606 GN=MT1L PE=2 SV=1		4500	Q93083	cytoplasm;nucleus	13.1148	1	1	61	110.8	322.5	22.2	11.8	24	10.1	27.6	37.4	NA	NA	NA	NA	NA	NA	NA	NA	-0.911773	NA
MT1X	Metallothionein-1X OS=Homo sapiens (Human) OX=9606 GN=MT1X PE=1 SV=1	ENSG00000187193.8	4501	P80297	cytoplasm;nucleus	13.1148	1	1	61	181.2	849.9	45.6	37.2	28.3	21.9	54.9	9.4	NA	NA	NA	NA	NA	NA	NA	NA	-0.293731	NA
MTA1	Metastasis-associated protein MTA1 OS=Homo sapiens (Human) OX=9606 GN=MTA1 PE=1 SV=2	ENSG00000182979.17	9112	Q13330	cytoplasm;cytoskeleton;cytosol;nucleus	6.71329	5	8	715	293.8	617.3	216	376.4	254.8	260	262	179.8	183.4	221.3	113.7	256.7	125.6	134.2	123.8	91	0.801235	1.17485
MTA2	Metastasis-associated protein MTA2 OS=Homo sapiens (Human) OX=9606 GN=MTA2 PE=1 SV=1	ENSG00000149480.6	9219	O94776	membrane;nucleus	28.7425	19	33	668	2005.2	1867.9	1555.4	2140.3	1315.1	1405.3	1186.4	779.4	1644.8	2260.6	1318.4	1983.1	1028.1	1169.7	1067.5	680.2	0.460527	0.588969
MTA3	Metastasis-associated protein MTA3 OS=Homo sapiens (Human) OX=9606 GN=MTA3 PE=1 SV=2	ENSG00000057935.13	57504	Q9BTC8	cytoplasm;nucleus	5.89226	4	5	594	NA	NA	NA	NA	NA	NA	NA	NA	NA	NA	NA	NA	NA	NA	NA	NA	NA	NA
MTAP	S-methyl-5'-thioadenosine phosphorylase OS=Homo sapiens (Human) OX=9606 GN=MTAP PE=1 SV=2	ENSG00000099810.18	4507	Q13126	cytoplasm;cytosol;nucleus	15.9011	3	6	283	579.2	166.8	237.6	214.3	250.7	199.9	245.1	158.3	493.3	293.2	193.5	189.1	180.6	165.3	183.2	129.5	-0.148903	-0.0331842
MTARC2	Mitochondrial amidoxime reducing component 2 OS=Homo sapiens (Human) OX=9606 GN=MTARC2 PE=1 SV=1	ENSG00000117791.15	54996	Q969Z3	membrane;mitochondrion	11.9403	4	6	335	50.3	97.4	43.6	48.9	45.7	43	46	38.3	311.4	484	231.8	305.9	173.4	222.2	148.9	80	0.165506	0.40018
MTARC5	E3 ubiquitin-protein ligase MARCHF5 OS=Homo sapiens (Human) OX=9606 GN=MARCHF5 PE=1 SV=1	ENSG00000198060.9	54708	Q9NX47	endoplasmic reticulum;membrane;mitochondrion	9.35252	2	2	278	42.7	56	28.6	26.2	46.7	36.5	41.3	22.4	6.5	8.7	35.4	35.3	24.9	26.2	17.3	6.6	-0.126448	-0.00408118
MTARC6	E3 ubiquitin-protein ligase MARCHF6 OS=Homo sapiens (Human) OX=9606 GN=MARCHF6 PE=1 SV=2	ENSG00000145495.15	10299	O60337	endoplasmic reticulum;membrane	0.989011	1	3	910	120.2	89.8	94.3	80	114.5	56.1	125.1	49.5	NA	NA	NA	NA	NA	NA	NA	NA	-0.237258	NA
MTCH2	Mitochondrial carrier homolog 2 OS=Homo sapiens (Human) OX=9606 GN=MTCH2 PE=1 SV=1	ENSG00000109919.9	23788	Q9Y6C9	membrane;mitochondrion;nucleus	22.7723	6	13	303	1040.3	663.2	531.3	533.7	432.3	431.4	417.5	287.5	553.2	609.8	449.9	473.2	336.4	383.2	325.3	196.1	0.0065023	0.0728457
MTDH	Protein LYRIC OS=Homo sapiens (Human) OX=9606 GN=MTDH PE=1 SV=2	ENSG00000147649.9	92140	Q86UE4	cytoplasm;endoplasmic reticulum;membrane;nucleus	49.6564	26	69	582	3274.7	4686.2	5518.2	10667	7929.7	11768.7	7538.2	6699.4	1667.9	1650	3613.7	4447.6	5115	6808.6	4061.7	3409.2	0.950885	0.29955
MTERFD1; MTERF3	Transcription termination factor 3, mitochondrial OS=Homo sapiens (Human) OX=9606 GN=MTERF3 PE=1 SV=2	ENSG00000156469.8	51001	Q96E29	membrane;mitochondrion	28.0576	11	25	417	579.1	372	2932.4	1726.2	1401.1	1127.4	1058.1	508.5	650.3	519.6	3503.6	1426.7	1581	1493.5	1001.5	645	-0.764482	-1.29616
MTERFD2; MTERF4	Transcription termination factor 4, mitochondrial OS=Homo sapiens (Human) OX=9606 GN=MTERF4 PE=1 SV=3	ENSG00000122085.16	130916	Q7Z6M4	cytosol;mitochondrion;organelle lumen	9.18635	4	4	381	18.4	15.8	136.5	55.7	51.1	28.9	42.7	30.2	112.1	138.1	383.5	171.5	187.1	134	136	69	-1.29315	-1.16102
MTFP1	Mitochondrial fission process protein 1 OS=Homo sapiens (Human) OX=9606 GN=MTFP1 PE=1 SV=1	ENSG00000242114.5	51537	Q9UDX5	membrane;mitochondrion	21.0843	3	4	166	149.2	127.1	52.9	36	43	33.4	47	17.2	34.2	30.5	12.4	14.5	11.1	14.7	9.6	4.4	-0.555271	0.225713
MTG1	Mitochondrial ribosome-associated GTPase 1 OS=Homo sapiens (Human) OX=9606 GN=MTG1 PE=1 SV=2	ENSG00000148824.18	92170	Q9BT17	membrane;mitochondrion;organelle lumen;ribosome	6.28743	2	2	334	23.7	28.3	20.9	19.2	18.6	19.8	23.6	11.2	NA	NA	NA	NA	NA	NA	NA	NA	-0.122397	NA
MTHFD1	C-1-tetrahydrofolate synthase, cytoplasmic OS=Homo sapiens (Human) OX=9606 GN=MTHFD1 PE=1 SV=3		4522	P11586	cytoplasm;cytosol;membrane;mitochondrion	35.9358	30	63	935	9056.7	4018.9	4024.1	3752.1	3694	3051.3	4259.1	1716.9	7899.2	6532.2	3087.8	3449.5	2763.8	2483.2	2916.3	1377.2	-0.100968	0.159808
MTHFD1L	Monofunctional C1-tetrahydrofolate synthase, mitochondrial OS=Homo sapiens (Human) OX=9606 GN=MTHFD1L PE=1 SV=1	ENSG00000120254.15	25902	Q6UB35	membrane;mitochondrion;organelle lumen	18.3027	17	20	978	3261.5	1414.5	1521.8	1296.5	1706.2	1657.2	1592.4	1448.2	2870.7	1807.6	962.7	893.3	1080.8	802.9	1115.6	721	-0.231157	-0.107942
MTHFD2	Bifunctional methylenetetrahydrofolate dehydrogenase/cyclohydrolase, mitochondrial OS=Homo sapiens (Human) OX=9606 GN=MTHFD2 PE=1 SV=2	ENSG00000065911.11	10797	P13995	cytosol;mitochondrion;organelle lumen	17.4286	5	7	350	377.6	176.3	192.8	165.3	249.1	161	274.3	168.6	1810.5	1396.8	740.8	719.7	769	637.9	751.1	447.2	-0.222018	-0.0416884
MTHFD2L	Probable bifunctional methylenetetrahydrofolate dehydrogenase/cyclohydrolase 2 OS=Homo sapiens (Human) OX=9606 GN=MTHFD2L PE=1 SV=3	ENSG00000163738.18	441024	Q9H903	cytosol;membrane;mitochondrion;organelle lumen	6.05187	1	4	347	NA	NA	NA	NA	NA	NA	NA	NA	NA	NA	NA	NA	NA	NA	NA	NA	NA	NA
MTHFS	5-formyltetrahydrofolate cyclo-ligase OS=Homo sapiens (Human) OX=9606 GN=MTHFS PE=1 SV=2	ENSG00000136371.10	10588	P49914	cytoplasm;cytosol;organelle lumen	10.3448	2	3	203	156.2	122.3	69.5	76.7	65.5	66.5	68.6	30.7	145.9	107.8	42.7	45.2	40.3	39.7	39.7	14.4	0.142214	0.0820867
MTIF2	Translation initiation factor IF-2, mitochondrial OS=Homo sapiens (Human) OX=9606 GN=MTIF2 PE=1 SV=2	ENSG00000085760.14	4528	P46199	mitochondrion	3.02613	2	5	727	20.5	20.3	19.8	18.2	28.1	21.9	28.9	21.5	103.3	100.7	62.1	69.6	81.1	74.4	87.1	65.4	-0.121562	0.164494
MTMR1	Myotubularin-related protein 1 OS=Homo sapiens (Human) OX=9606 GN=MTMR1 PE=1 SV=4	ENSG00000063601.16	8776	Q13613	cytoplasm;cytosol;membrane	4.81203	3	3	665	64.5	46.6	32.4	26.8	28.8	27.2	18.4	18.1	40.9	21.4	17.9	18.4	17.8	11.7	18.8	9.1	-0.273761	0.0397462
MTMR10	Myotubularin-related protein 10 OS=Homo sapiens (Human) OX=9606 GN=MTMR10 PE=1 SV=3	ENSG00000277086.3; ENSG00000166912.16	54893	Q9NXD2	cytosol	1.6731	1	1	777	NA	NA	NA	NA	NA	NA	NA	NA	18.9	21.2	22.6	23	21.2	26.1	22.3	11	NA	0.0253111
MTMR12	Myotubularin-related protein 12 OS=Homo sapiens (Human) OX=9606 GN=MTMR12 PE=1 SV=2	ENSG00000150712.10	54545	Q9C0I1	cytoplasm;cytosol	8.70147	5	7	747	187.4	213.8	85.1	63.7	83.4	59.5	85.3	27.1	NA	NA	NA	NA	NA	NA	NA	NA	-0.417866	NA
MTMR14	Myotubularin-related protein 14 OS=Homo sapiens (Human) OX=9606 GN=MTMR14 PE=1 SV=2	ENSG00000163719.19	64419	Q8NCE2	cytoplasm;cytosol	2	1	1	650	NA	NA	NA	NA	NA	NA	NA	NA	NA	NA	NA	NA	NA	NA	NA	NA	NA	NA
MTMR2	Myotubularin-related protein 2 OS=Homo sapiens (Human) OX=9606 GN=MTMR2 PE=1 SV=4	ENSG00000087053.18	8898	Q13614	cytoplasm;cytosol;endosome;membrane;nucleus	5.13219	3	3	643	81.7	37	42.6	46.8	64.3	69.1	74.6	71	NA	NA	NA	NA	NA	NA	NA	NA	0.135655	NA
MTMR9	Myotubularin-related protein 9 OS=Homo sapiens (Human) OX=9606 GN=MTMR9 PE=1 SV=1	ENSG00000104643.9	66036	Q96QG7	cytoplasm;cytosol	1.82149	1	1	549	21.3	27.9	11.8	17.7	12.9	16.1	19.2	6.9	59.3	60.1	19.7	31.5	24.7	24.2	28.1	21.6	0.584963	0.677156
MTOR	Serine/threonine-protein kinase mTOR OS=Homo sapiens (Human) OX=9606 GN=MTOR PE=1 SV=1	ENSG00000198793.12	2475	P42345	cytoplasm;cytosol;endoplasmic reticulum;Golgi;membrane;mitochondrion;nucleus;vacuole	7.96391	16	26	2549	444.5	262.3	427.7	400.2	348.6	321.2	313.8	175.5	748	646.4	803.7	908.3	555	558.6	471.2	290	-0.095878	0.176512
MTPAP	Poly(A) RNA polymerase, mitochondrial OS=Homo sapiens (Human) OX=9606 GN=MTPAP PE=1 SV=1	ENSG00000107951.14	55149	Q9NVV4	cytoplasm;mitochondrion	18.9003	10	15	582	202.9	129.8	382.1	236.3	339.9	239.5	264.5	130.3	119.9	128.8	270.2	149.6	213	143	162.9	153.2	-0.693331	-0.852917
MTR	Methionine synthase OS=Homo sapiens (Human) OX=9606 GN=MTR PE=1 SV=2	ENSG00000116984.12	4548	Q99707	cytoplasm;cytosol	1.18577	1	2	1265	NA	NA	NA	NA	NA	NA	NA	NA	NA	NA	NA	NA	NA	NA	NA	NA	NA	NA
MTUS1	Microtubule-associated tumor suppressor 1 OS=Homo sapiens (Human) OX=9606 GN=MTUS1 PE=1 SV=2	ENSG00000129422.14	57509	Q9ULD2	cytoplasm;cytoskeleton;Golgi;membrane;mitochondrion;nucleus	2.28346	3	3	1270	41.1	49.5	39.1	25.5	67.6	33.9	51	17.9	12.9	22.6	15.1	16	17.9	13.6	10.7	8	-0.616671	0.0835234
MTX2	Metaxin-2 OS=Homo sapiens (Human) OX=9606 GN=MTX2 PE=1 SV=1	ENSG00000128654.13	10651	O75431	membrane;mitochondrion	19.0114	5	10	263	273.5	278.9	450.9	412.6	376.6	360.7	230.9	147.6	40.9	38.4	36	33.8	40.3	39.7	36.7	41.5	-0.128064	-0.0909737
MTX3	Metaxin-3 OS=Homo sapiens (Human) OX=9606 GN=MTX3 PE=1 SV=2	ENSG00000177034.14	345778	Q5HYI7	membrane;mitochondrion	11.5385	4	4	312	105.9	110.9	166.4	129.5	150.2	132.9	132.5	102.5	115.5	127.7	179.1	154.8	122.8	129.5	113.5	69.8	-0.361703	-0.21036
MUC19	Mucin-19 OS=Homo sapiens (Human) OX=9606 GN=MUC19 PE=1 SV=3		283463	Q7Z5P9	extracellular;membrane;organelle lumen	0.14313	1	2	8384	22	23.4	63.6	42.3	163.5	49.2	280.2	52.2	NA	NA	NA	NA	NA	NA	NA	NA	-0.588369	NA
MUL1	Mitochondrial ubiquitin ligase activator of NFKB 1 OS=Homo sapiens (Human) OX=9606 GN=MUL1 PE=1 SV=1	ENSG00000090432.6	79594	Q969V5	membrane;mitochondrion	1.98864	1	1	352	44.8	44	67.2	59.5	65	46.7	74.8	27.5	NA	NA	NA	NA	NA	NA	NA	NA	-0.175572	NA
MUS81	Crossover junction endonuclease MUS81 OS=Homo sapiens (Human) OX=9606 GN=MUS81 PE=1 SV=3	ENSG00000172732.11	80198	Q96NY9	nucleus	5.80762	2	2	551	27.5	20.2	20.6	18	18.6	25.3	22.2	20.4	NA	NA	NA	NA	NA	NA	NA	NA	-0.194647	NA
MUT	Methylmalonyl-CoA mutase, mitochondrial OS=Homo sapiens (Human) OX=9606 GN=MMUT PE=1 SV=4	ENSG00000146085.7	4594	P22033	mitochondrion;organelle lumen	2.8	2	3	750	34.5	44.5	12.8	12.9	14.8	11.7	20.6	4.7	NA	NA	NA	NA	NA	NA	NA	NA	0.0112273	NA
MVD	Diphosphomevalonate decarboxylase OS=Homo sapiens (Human) OX=9606 GN=MVD PE=1 SV=1	ENSG00000167508.11	4597	P53602	cytosol	3.25	1	1	400	NA	NA	NA	NA	NA	NA	NA	NA	NA	NA	NA	NA	NA	NA	NA	NA	NA	NA
MVP	Major vault protein OS=Homo sapiens (Human) OX=9606 GN=MVP PE=1 SV=4	ENSG00000013364.18	9961	Q14764	cytoplasm;cytoskeleton;cytosol;extracellular;membrane;nucleus;organelle lumen	35.6103	23	52	893	818.4	955.4	684.1	999.9	1543.6	2834.2	12683.4	3989.1	885	1069.7	966.9	1055.1	6538.8	2630.4	17806.9	4908.6	0.547577	0.125941
MYADM	Myeloid-associated differentiation marker OS=Homo sapiens (Human) OX=9606 GN=MYADM PE=1 SV=2	ENSG00000179820.15	91663	Q96S97	cytoskeleton;membrane	10.2484	2	5	322	172.8	100.4	304.6	430.1	462.4	377.4	337.9	112.6	38.9	31.2	128.8	60.7	118.6	86.5	77.3	39.1	0.497756	-1.08536
MYBBP1A	Myb-binding protein 1A OS=Homo sapiens (Human) OX=9606 GN=MYBBP1A PE=1 SV=2	ENSG00000132382.14	10514	Q9BQG0	cytoplasm;membrane;nucleus	30.6476	34	69	1328	1520.2	2660.4	1756.3	5390.2	3288.8	5996.3	2783.8	3945.9	1397.2	2610.5	1527.4	3848.8	2963.2	4786.2	2296.7	3159.2	1.6178	1.33333
MYH10	Myosin-10 OS=Homo sapiens (Human) OX=9606 GN=MYH10 PE=1 SV=3	ENSG00000133026.12	4628	P35580	cytoplasm;cytosol;nucleus	21.913	39	71	1976	1124.2	638.9	739.8	1003.8	708.3	858.5	745.8	440	1346.5	1132.9	794.1	1135.7	764.6	731.5	705.7	476.9	0.440265	0.516189
MYH14	Myosin-14 OS=Homo sapiens (Human) OX=9606 GN=MYH14 PE=1 SV=2	ENSG00000105357.15	79784	Q7Z406	cytoplasm;cytosol;membrane	4.26065	9	23	1995	744.5	565.7	533.7	445.5	424	251	425.6	99.4	376.4	258.9	200.9	277.6	207.5	116.2	183.9	78.3	-0.260604	0.46653
MYH9	Myosin-9 OS=Homo sapiens (Human) OX=9606 GN=MYH9 PE=1 SV=4	ENSG00000100345.20	4627	P35579	cytoplasm;cytoskeleton;cytosol;extracellular;membrane;nucleus	51.9898	97	328	1960	48255.9	36101.3	28097.9	26704.3	22547.1	17846.5	21499.8	9546.2	31893	25918.5	15852.7	18909.1	12729.2	10975.8	13447.2	5091.8	-0.0733902	0.254352
MYL12B; MYL12A	Myosin regulatory light chain 12B OS=Homo sapiens (Human) OX=9606 GN=MYL12B PE=1 SV=2	ENSG00000118680.12	103910; 10627	O14950	cytosol	66.2791	9	41	172	1513.6	2785.4	522.5	486.2	384.6	341.9	506.4	162.3	321.1	299	149.4	190.3	157.5	150.6	175	66.6	-0.103881	0.349095
MYL6	Myosin light polypeptide 6 OS=Homo sapiens (Human) OX=9606 GN=MYL6 PE=1 SV=2	ENSG00000092841.18	4637	P60660	cytosol;membrane	58.9404	8	25	151	3301.8	5244.8	940.5	953.7	734.6	587.3	849.1	318.4	4360.1	3082.9	1119	1245.7	764.1	702.3	827.5	355.8	0.0201076	0.154747
MYL6B	Myosin light chain 6B OS=Homo sapiens (Human) OX=9606 GN=MYL6B PE=1 SV=1	ENSG00000196465.10	140465	P14649	cytosol	17.7885	3	13	208	NA	NA	NA	NA	NA	NA	NA	NA	NA	NA	NA	NA	NA	NA	NA	NA	NA	NA
MYL9	Myosin regulatory light polypeptide 9 OS=Homo sapiens (Human) OX=9606 GN=MYL9 PE=1 SV=4	ENSG00000101335.9	10398	P24844	cytosol	48.8372	7	36	172	NA	NA	NA	NA	NA	NA	NA	NA	NA	NA	NA	NA	NA	NA	NA	NA	NA	NA
MYO10	Unconventional myosin-X OS=Homo sapiens (Human) OX=9606 GN=MYO10 PE=1 SV=3	ENSG00000145555.14	4651	Q9HD67	cytoplasm;cytoskeleton;cytosol;membrane	0.777454	2	2	2058	362.6	219	260.3	218.9	239.6	206.3	230.7	164.1	743.1	376.2	354.3	323.9	270.3	205.1	266.5	114	-0.249903	-0.129423
MYO18A	Unconventional myosin-XVIIIa OS=Homo sapiens (Human) OX=9606 GN=MYO18A PE=1 SV=3	ENSG00000196535.15	399687	Q92614	cell surface;cytoplasm;cytoskeleton;Golgi;membrane	0.827653	1	1	2054	NA	NA	NA	NA	NA	NA	NA	NA	NA	NA	NA	NA	NA	NA	NA	NA	NA	NA
MYO1B	Unconventional myosin-Ib OS=Homo sapiens (Human) OX=9606 GN=MYO1B PE=1 SV=3	ENSG00000128641.18	4430	O43795	cytoplasm;endosome;membrane	33.2746	36	79	1136	9012.8	5879	10308.2	6152.4	10858.1	6272.4	9519.9	3649.2	7909.2	8491.4	8337.6	7196.3	9235.1	6315.6	8514.4	3493.9	-0.744571	-0.212377
MYO1C	Unconventional myosin-Ic OS=Homo sapiens (Human) OX=9606 GN=MYO1C PE=1 SV=4	ENSG00000197879.14	4641	O00159	cytoplasm;cytosol;membrane;nucleus	6.86736	8	12	1063	731.8	386.9	798.7	536.9	973.1	604.9	956.5	438.2	75.7	48.6	72.2	46.8	114.3	51.6	106.9	28.6	-0.573	-0.62549
MYO1E	Unconventional myosin-Ie OS=Homo sapiens (Human) OX=9606 GN=MYO1E PE=1 SV=2	ENSG00000157483.8	4643	Q12965	cytoplasm;cytoskeleton	7.03971	7	9	1108	399.4	158.7	142.6	136.8	147.5	133.5	141.4	50.2	130.4	99.5	83.9	85.9	69.4	75.1	81.8	33.6	-0.0599058	0.0339873
MYO5A	Unconventional myosin-Va OS=Homo sapiens (Human) OX=9606 GN=MYO5A PE=1 SV=2	ENSG00000197535.14	4644	Q9Y4I1	cytoplasm;cytoskeleton;cytosol;endoplasmic reticulum;endosome;extracellular;Golgi;membrane;vacuole	1.50943	3	3	1855	90.2	93.4	86.1	81	89.7	74.5	254.3	35.2	243	262.6	258.5	281.3	324.8	210.5	271.1	116.6	-0.0880913	0.121945
MYO6	Unconventional myosin-VI OS=Homo sapiens (Human) OX=9606 GN=MYO6 PE=1 SV=4		4646	Q9UM54	cytoplasm;cytosol;Golgi;membrane;nucleus	6.64606	6	7	1294	20.7	25.6	10.5	12.6	13.7	6.2	10.7	3.8	67.9	80.5	32.4	40.6	34.2	34.9	35.2	16.7	0.263034	0.325486
MYO9B	Unconventional myosin-IXb OS=Homo sapiens (Human) OX=9606 GN=MYO9B PE=1 SV=3		4650	Q13459	cytoplasm;cytoskeleton;cytosol;membrane	1.11266	2	2	2157	13.2	11.5	20.5	16.8	21.1	16.8	20.1	23.7	133	146.9	108.6	136.4	160.2	126.2	137.8	173.3	-0.287163	0.32882
MYOF	Myoferlin OS=Homo sapiens (Human) OX=9606 GN=MYOF PE=1 SV=1	ENSG00000138119.16	26509	Q9NZM1	membrane;nucleus	34.5949	60	119	2061	5090.4	2384.1	5691.3	5534.7	5372.1	4936.6	4473.9	2977	4525.9	3298	5729.3	5378.5	4761.4	4158	3725.3	1783.2	-0.0402531	-0.091155
MYOM1	Myomesin-1 OS=Homo sapiens (Human) OX=9606 GN=MYOM1 PE=1 SV=2	ENSG00000101605.12	8736	P52179	cytoplasm	0.593472	1	1	1685	NA	NA	NA	NA	NA	NA	NA	NA	NA	NA	NA	NA	NA	NA	NA	NA	NA	NA
MYPN	Myopalladin OS=Homo sapiens (Human) OX=9606 GN=MYPN PE=1 SV=2	ENSG00000138347.15	84665	Q86TC9	cytoplasm;nucleus	13.7121	14	20	1320	738.4	595.8	416.1	511.1	448.3	468.7	411.9	248.1	630.3	662.9	281.1	493.5	301.7	325.8	286.2	189.1	0.296675	0.811967
MYPOP	Myb-related transcription factor, partner of profilin OS=Homo sapiens (Human) OX=9606 GN=MYPOP PE=1 SV=2	ENSG00000176182.5	339344	Q86VE0	nucleus	3.50877	1	1	399	NA	NA	NA	NA	NA	NA	NA	NA	NA	NA	NA	NA	NA	NA	NA	NA	NA	NA
MYT1	Myelin transcription factor 1 OS=Homo sapiens (Human) OX=9606 GN=MYT1 PE=1 SV=2	ENSG00000196132.11; ENSG00000276876.4	4661	Q01538	cytosol;nucleus	0.713649	1	1	1121	NA	NA	NA	NA	NA	NA	NA	NA	NA	NA	NA	NA	NA	NA	NA	NA	NA	NA
MZT2B	Mitotic-spindle organizing protein 2B OS=Homo sapiens (Human) OX=9606 GN=MZT2B PE=1 SV=1	ENSG00000152082.13	80097	Q6NZ67	cytoplasm;cytoskeleton;cytosol	21.519	3	6	158	200.8	240.8	240.2	192.6	184.3	141.5	147	81.7	185	115	350.4	285.1	291.1	134	183.1	74.9	-0.318628	-0.297535
NAA10	N-alpha-acetyltransferase 10 OS=Homo sapiens (Human) OX=9606 GN=NAA10 PE=1 SV=1	ENSG00000102030.15	8260	P41227	cytoplasm;cytosol;membrane;nucleus;ribosome	36.1702	8	16	235	1383.7	447.9	547.5	415	561.2	382.8	559.7	225.7	984.3	438.3	467.4	390.5	435.1	327.4	438.2	218.1	-0.399748	-0.259335
NAA15	N-alpha-acetyltransferase 15, NatA auxiliary subunit OS=Homo sapiens (Human) OX=9606 GN=NAA15 PE=1 SV=1	ENSG00000164134.12	80155	Q9BXJ9	cytoplasm;cytosol;membrane;nucleus	32.5635	31	58	866	7563.4	10155.4	3503.2	2915.3	3675.5	2399.7	4215.9	1451.1	7014.9	6434.7	2973	2590.7	2890.8	2068.5	3050.5	1227	-0.265029	-0.198577
NAA16	N-alpha-acetyltransferase 16, NatA auxiliary subunit OS=Homo sapiens (Human) OX=9606 GN=NAA16 PE=1 SV=2	ENSG00000172766.18	79612	Q6N069	cytoplasm;cytosol;nucleus	8.7963	8	13	864	84.7	142.8	48.8	45	59.4	50	61.2	50.2	NA	NA	NA	NA	NA	NA	NA	NA	-0.116956	NA
NAA20	N-alpha-acetyltransferase 20 OS=Homo sapiens (Human) OX=9606 GN=NAA20 PE=1 SV=1	ENSG00000173418.11	51126	P61599	cytoplasm;cytosol;nucleus	19.6629	3	5	178	192	166.6	102.2	94.4	112.5	105.2	127	67.6	72.9	61.7	32	40.4	49.3	32.6	37.7	40.6	-0.114536	0.336283
NAA25	N-alpha-acetyltransferase 25, NatB auxiliary subunit OS=Homo sapiens (Human) OX=9606 GN=NAA25 PE=1 SV=1	ENSG00000111300.9	80018	Q14CX7	cytoplasm;cytosol;Golgi	13.6831	12	17	972	726.6	1259	323.2	282.6	350.5	289.7	419.7	170.6	1231.2	1336	406.3	430.9	432.2	293.4	471.9	205.8	-0.193666	0.0848077
NAA35	N-alpha-acetyltransferase 35, NatC auxiliary subunit OS=Homo sapiens (Human) OX=9606 GN=NAA35 PE=1 SV=1	ENSG00000135040.15	60560	Q5VZE5	cytoplasm	5.10345	3	5	725	81.5	145.7	36.5	32.5	44.1	31.2	48.8	13.7	113.7	113.7	76.5	66.7	60	51.3	58	30	-0.167457	-0.197773
NAA38; LSM8	U6 snRNA-associated Sm-like protein LSm8 OS=Homo sapiens (Human) OX=9606 GN=LSM8 PE=1 SV=3	ENSG00000128534.7	51691	O95777	nucleus;spliceosomal complex	51.0417	3	7	96	267.2	167	103.1	143.3	105.1	138.6	130.3	97.6	NA	NA	NA	NA	NA	NA	NA	NA	0.474994	NA
NAA40	N-alpha-acetyltransferase 40 OS=Homo sapiens (Human) OX=9606 GN=NAA40 PE=1 SV=1	ENSG00000110583.12	79829	Q86UY6	cytoplasm;nucleus	8.01688	2	2	237	19.8	11.1	21.1	13.8	29.2	7.8	26.6	4.5	22.4	13	20.3	8.6	26.2	8.5	33.2	5.9	-0.612575	-1.23907
NAA50	N-alpha-acetyltransferase 50 OS=Homo sapiens (Human) OX=9606 GN=NAA50 PE=1 SV=1	ENSG00000121579.12	80218	Q9GZZ1	cytoplasm;cytosol;nucleus	33.7278	5	11	169	2251.8	3368.5	754.5	525.4	781.3	480.5	840.6	245	1053.4	724.1	327.9	297.6	316.3	230.2	302	131.6	-0.522105	-0.139881
NACA	Nascent polypeptide-associated complex subunit alpha, muscle-specific form OS=Homo sapiens (Human) OX=9606 GN=NACA PE=1 SV=1	ENSG00000196531.10	4666	E9PAV3	cytoplasm;nucleus	5.3898	7	45	2078	1862.3	1289.2	3422.3	2028.4	4216.8	1884.4	4042.4	1028.6	994.1	789.3	2027.4	1007.3	2526.1	886.3	2349.1	570.1	-0.754624	-1.00914
NADK2; NADKD1	NAD kinase 2, mitochondrial OS=Homo sapiens (Human) OX=9606 GN=NADK2 PE=1 SV=2	ENSG00000152620.12	133686	Q4G0N4	mitochondrion;organelle lumen	10.8597	4	6	442	233.1	114.1	130.7	110.3	158.1	110.3	164.8	102.1	264.1	200.1	94.2	129.7	136.3	125.4	149.5	146.2	-0.244826	0.46138
NADSYN1	Glutamine-dependent NAD(+) synthetase OS=Homo sapiens (Human) OX=9606 GN=NADSYN1 PE=1 SV=3	ENSG00000172890.11	55191	Q6IA69	cytoplasm;cytosol	7.79037	4	4	706	56.5	63.6	49.7	51.9	53.7	48.6	59.4	38.5	18.4	32	17.2	29	28.5	24	25.1	26.4	0.0624887	0.753644
NAE1	NEDD8-activating enzyme E1 regulatory subunit OS=Homo sapiens (Human) OX=9606 GN=NAE1 PE=1 SV=1	ENSG00000159593.14	8883	Q13564	cytoplasm;cytosol;membrane	17.603	6	10	534	680.6	270.6	336.7	337.4	368.8	341.4	383.9	219	825	612.2	301	311.7	283.1	247.4	280.7	143.9	0.00299625	0.0503947
NAMPT	Nicotinamide phosphoribosyltransferase OS=Homo sapiens (Human) OX=9606 GN=NAMPT PE=1 SV=1	ENSG00000105835.11	10135	P43490	cytoplasm;cytosol;extracellular;nucleus	38.9002	16	32	491	4474.9	2693.8	1783.3	1532.6	1739.4	1432.7	1662.5	772.7	4144	4018.6	1255.9	1398.1	1089	1027.1	1262.5	493.1	-0.218568	0.154746
NANS	Sialic acid synthase OS=Homo sapiens (Human) OX=9606 GN=NANS PE=1 SV=2	ENSG00000095380.10	54187	Q9NR45	cytoplasm;cytosol	26.4624	9	25	359	2263.7	2467.1	696.8	715.2	805.7	730.2	923.4	476.5	2780.6	3410.6	771.9	915.6	725.1	804.5	815.1	427.8	0.0376021	0.246304
NAP1L1	Nucleosome assembly protein 1-like 1 OS=Homo sapiens (Human) OX=9606 GN=NAP1L1 PE=1 SV=1	ENSG00000187109.13	4673	P55209	membrane;nucleus	43.4783	12	43	391	3626.2	2387.7	1991.6	1633.1	2771.8	1681.1	2002.6	889.1	1364.9	916	700.5	769.5	1369.9	562.7	770.1	333.2	-0.286315	0.135536
NAP1L4	Nucleosome assembly protein 1-like 4 OS=Homo sapiens (Human) OX=9606 GN=NAP1L4 PE=1 SV=1	ENSG00000273562.4; ENSG00000205531.12	4676	Q99733	cytoplasm;nucleus	44.2667	12	49	375	1772.8	1370.2	822.9	690.8	941.6	570.5	812.2	269.1	4113.3	2713.6	1983.9	1870.3	3397.3	2382.2	2843.4	4130.7	-0.252449	-0.0850696
NAPA	Alpha-soluble NSF attachment protein OS=Homo sapiens (Human) OX=9606 GN=NAPA PE=1 SV=3	ENSG00000105402.7	8775	P54920	cytosol;membrane	55.2542	13	37	295	1916.9	5072.3	645.7	592	607.5	659.1	1011.1	407.1	793.1	1048.6	218.2	220.4	207.6	205.8	249.2	103.7	-0.125267	0.0144731
NAPG	Gamma-soluble NSF attachment protein OS=Homo sapiens (Human) OX=9606 GN=NAPG PE=1 SV=1	ENSG00000134265.12	8774	Q99747	membrane;mitochondrion	17.9487	6	10	312	1091.9	887.7	440.3	375.4	500.7	409.5	510.9	251.7	289.6	203	87.7	79.5	65.2	74.1	76.3	51	-0.230058	-0.141622
NAPRT1; NAPRT	Nicotinate phosphoribosyltransferase OS=Homo sapiens (Human) OX=9606 GN=NAPRT PE=1 SV=2	ENSG00000278488.2; ENSG00000147813.15	93100	Q6XQN6	cytoplasm;cytosol;extracellular;organelle lumen	27.5093	10	22	538	614.2	258.5	257.8	244.1	313.8	259.7	319.2	238.7	249.2	231.1	73.3	84	73.1	67.3	77.7	42.5	-0.07878	0.196576
NARS	Asparagine--tRNA ligase, cytoplasmic OS=Homo sapiens (Human) OX=9606 GN=NARS1 PE=1 SV=1	ENSG00000134440.11	4677	O43776	cytoplasm;cytosol;mitochondrion	30.4745	14	29	548	1339.6	646.2	682.1	581.3	628.3	439.2	633.2	273.8	482.1	335.9	192.1	238.7	219.5	174.6	209	166.3	-0.2307	0.313341
NARS2	Probable asparagine--tRNA ligase, mitochondrial OS=Homo sapiens (Human) OX=9606 GN=NARS2 PE=1 SV=3	ENSG00000137513.9	79731	Q96I59	cytoplasm;cytosol;mitochondrion;organelle lumen	14.8847	6	8	477	239.3	160.1	139	145.5	144	168.5	166.6	165.9	72.2	77.9	41.4	48.5	33.1	25.2	32.9	15.9	0.0659343	0.228354
NASP	Nuclear autoantigenic sperm protein OS=Homo sapiens (Human) OX=9606 GN=NASP PE=1 SV=2	ENSG00000132780.16	4678	P49321	cytoplasm;nucleus	47.335	28	53	788	7074	2236	2508.6	1939.9	2785.3	1768.9	2909.6	873.7	9569.6	5176.9	2809.3	2591.2	2869	2147.7	2918.9	939.1	-0.3709	-0.11659
NAT10	RNA cytidine acetyltransferase OS=Homo sapiens (Human) OX=9606 GN=NAT10 PE=1 SV=2	ENSG00000135372.8	55226	Q9H0A0	membrane;nucleus	35.122	29	68	1025	3358.8	2644.6	2667	6598.2	3986.4	14935.3	4109	22333.5	1309.9	1387.8	1455.1	2830	2672.8	8698	2444.7	15191.9	1.30685	0.959684
NAV1	Neuron navigator 1 OS=Homo sapiens (Human) OX=9606 GN=NAV1 PE=1 SV=2	ENSG00000134369.15	89796	Q8NEY1	cytoplasm;cytoskeleton	1.06553	2	2	1877	29.1	20.4	16.8	18.6	22.8	14.1	13.4	13.4	NA	NA	NA	NA	NA	NA	NA	NA	0.146841	NA
NBAS	Neuroblastoma-amplified sequence OS=Homo sapiens (Human) OX=9606 GN=NBAS PE=1 SV=2	ENSG00000151779.12	51594	A2RRP1	cytoplasm;cytosol;endoplasmic reticulum;membrane	3.12105	6	9	2371	50.3	33.1	130	86	80.3	61.1	59.9	43.2	46.4	45.1	52.9	62.8	48.3	46.3	37.3	18.2	-0.596103	0.247497
NBN	Nibrin OS=Homo sapiens (Human) OX=9606 GN=NBN PE=1 SV=1	ENSG00000104320.13	4683	O60934	chromosome;cytosol;nucleus	2.91777	2	2	754	28.4	29.8	16.8	26.8	27	41.9	34.1	25.5	27.5	25.6	8.6	19.6	9.2	19	7.6	9.1	0.673772	1.18845
NBR1	Next to BRCA1 gene 1 protein OS=Homo sapiens (Human) OX=9606 GN=NBR1 PE=1 SV=3	ENSG00000188554.13	4077	Q14596	cytoplasm;cytosol;endosome;membrane;mitochondrion;vacuole	4.03727	3	4	966	154	132	398.9	265.4	372.4	246.4	391.4	143.3	190.5	192	339.2	238.6	277.6	244.9	370.9	178.3	-0.587859	-0.507542
NCAPD2	Condensin complex subunit 1 OS=Homo sapiens (Human) OX=9606 GN=NCAPD2 PE=1 SV=3	ENSG00000010292.12	9918	Q15021	chromosome;cytoplasm;cytosol;membrane;nucleus	18.9151	23	39	1401	1969.9	637.3	1969	1087.3	1477.4	869.8	1306.3	603.6	3560.7	1954.6	3091.3	2036.1	2076.8	1381.6	1765.1	796.5	-0.856713	-0.602405
NCAPD3	Condensin-2 complex subunit D3 OS=Homo sapiens (Human) OX=9606 GN=NCAPD3 PE=1 SV=2	ENSG00000151503.12	23310	P42695	membrane;nucleus	1.86916	2	4	1498	NA	NA	NA	NA	NA	NA	NA	NA	144.6	81.3	187.6	114.5	183.1	104.3	119.5	106.6	NA	-0.712312
NCAPG	Condensin complex subunit 3 OS=Homo sapiens (Human) OX=9606 GN=NCAPG PE=1 SV=1	ENSG00000109805.9	64151	Q9BPX3	chromosome;cytoplasm;cytosol;membrane;nucleus	23.8424	20	32	1015	949.4	506.2	946	567.5	945.8	641.3	880.6	961.4	885.9	523	787.7	492	656.9	468.1	590.2	300.2	-0.73722	-0.678988
NCAPG2	Condensin-2 complex subunit G2 OS=Homo sapiens (Human) OX=9606 GN=NCAPG2 PE=1 SV=1	ENSG00000146918.19	54892	Q86XI2	membrane;nucleus	2.27472	3	3	1143	115.1	75	87.7	50.9	88.1	38.9	81.3	24.2	109	82.4	68.4	42.4	59.8	32.3	40.2	20.3	-0.784911	-0.689932
NCAPH	Condensin complex subunit 2 OS=Homo sapiens (Human) OX=9606 GN=NCAPH PE=1 SV=3	ENSG00000121152.9	23397	Q15003	chromosome;cytoplasm;cytosol;membrane;nucleus	15.2497	9	20	741	779.9	285.4	848.3	493.9	635.5	418.6	516.1	263.1	1224.1	897.7	1151.1	829.5	895.8	576.2	794.9	512.8	-0.780356	-0.472699
NCBP1	Nuclear cap-binding protein subunit 1 OS=Homo sapiens (Human) OX=9606 GN=NCBP1 PE=1 SV=1	ENSG00000136937.12	4686	Q09161	cytoplasm;cytosol;mitochondrion;nucleus	29.1139	17	48	790	1248.5	1720.5	1191.2	2554.8	1501.5	4145.3	2013.4	2891.9	564.5	653.1	612.5	989	783.3	1937.2	1017.6	1481.3	1.10079	0.691261
NCBP2	Nuclear cap-binding protein subunit 2 OS=Homo sapiens (Human) OX=9606 GN=NCBP2 PE=1 SV=1	ENSG00000114503.10	22916	P52298	cytoplasm;cytosol;nucleus	21.7949	4	9	156	479.5	379	645.1	1266.7	756.3	2003.7	1058.7	1381.7	354.2	361.4	464.5	667.3	633.2	1591.5	941.1	1107.9	0.97348	0.522657
NCDN	Neurochondrin OS=Homo sapiens (Human) OX=9606 GN=NCDN PE=1 SV=1	ENSG00000020129.15	23154	Q9UBB6	cytoplasm;cytosol;membrane;nucleus	16.5981	11	15	729	367.4	685.8	260.4	218.7	248.6	196.4	247.1	101.9	174.8	186.2	103.9	119.7	83.7	62	82	32.2	-0.251776	0.204227
NCEH1	Neutral cholesterol ester hydrolase 1 OS=Homo sapiens (Human) OX=9606 GN=NCEH1 PE=1 SV=3		57552	Q6PIU2	endoplasmic reticulum;membrane	2.94118	1	2	408	19	12.8	15.4	18.3	19.3	12.6	15.7	12.3	362.5	336.2	206.9	266.6	171.4	188.9	142.3	83.4	0.248913	0.365743
NCK1	Cytoplasmic protein NCK1 OS=Homo sapiens (Human) OX=9606 GN=NCK1 PE=1 SV=1	ENSG00000158092.6	4690	P16333	cytoplasm;cytosol;endoplasmic reticulum;membrane;nucleus;ribosome	21.2202	6	9	377	416.6	258	298.5	206.7	387.3	272.8	419.9	204.9	48.2	38.9	55.1	40.3	78.5	57.7	92.9	37.2	-0.530193	-0.451272
NCKAP1	Nck-associated protein 1 OS=Homo sapiens (Human) OX=9606 GN=NCKAP1 PE=1 SV=1	ENSG00000061676.14	10787	Q9Y2A7	cytosol;membrane	23.227	21	41	1128	2418.5	5394.1	1685.4	1331.6	1695.5	1012.8	1931.5	692.3	2361.9	2869	1507.7	1406.5	1460.7	939.9	1580.9	475.8	-0.33993	-0.10024
NCKAP1L	Nck-associated protein 1-like OS=Homo sapiens (Human) OX=9606 GN=NCKAP1L PE=1 SV=3	ENSG00000123338.12	3071	P55160	cytoplasm;cytosol;membrane	0.79858	1	1	1127	37.9	70.4	13.2	10.6	11.9	12.5	19.9	7.2	NA	NA	NA	NA	NA	NA	NA	NA	-0.316474	NA
NCKIPSD	NCK-interacting protein with SH3 domain OS=Homo sapiens (Human) OX=9606 GN=NCKIPSD PE=1 SV=1	ENSG00000213672.7	51517	Q9NZQ3	cytosol;nucleus	1.66205	1	2	722	51.4	38.9	40.9	39.7	54	41.6	59.6	16.6	33.3	22.1	16	16.3	22.7	11.9	20.8	4.9	-0.0429618	0.0268001
NCL	Nucleolin OS=Homo sapiens (Human) OX=9606 GN=NCL PE=1 SV=3	ENSG00000115053.15	4691	P19338	cytoplasm;membrane;nucleus	53.5211	51	291	710	15041.8	21793	100420	69742.1	115264	42392.3	79153.1	19085.4	12338.3	27139.7	83239.1	41255	92556.7	34294.6	80843.9	10722.6	-0.525939	-1.01269
NCLN	Nicalin OS=Homo sapiens (Human) OX=9606 GN=NCLN PE=1 SV=2	ENSG00000125912.10	56926	Q969V3	endoplasmic reticulum;membrane	17.4067	9	16	563	515.5	509.2	377.8	442	382.9	399.1	423.2	261.7	757.1	742.9	635	775.5	577.7	631.3	604.1	473.9	0.226424	0.28837
NCOA4	Nuclear receptor coactivator 4 OS=Homo sapiens (Human) OX=9606 GN=NCOA4 PE=1 SV=1	ENSG00000266412.5	8031	Q13772	mitochondrion;nucleus;vacuole	3.4202	2	2	614	52.8	42.5	227.7	209.7	178	220.8	148.9	71.9	26.2	29.3	84.9	71.3	59.8	62.9	35.9	23.1	-0.118807	-0.251862
NCOA5	Nuclear receptor coactivator 5 OS=Homo sapiens (Human) OX=9606 GN=NCOA5 PE=1 SV=2	ENSG00000124160.11	57727	Q9HCD5	cytoskeleton;nucleus	10.19	5	9	579	84.3	135.3	55.1	295.9	65.3	404.5	72.9	176	51.3	117.7	37.3	239.3	46.2	430.3	41.6	154.4	2.42499	2.68157
NCS1	Neuronal calcium sensor 1 OS=Homo sapiens (Human) OX=9606 GN=NCS1 PE=1 SV=2	ENSG00000107130.9	23413	P62166	cytoplasm;cytosol;Golgi;membrane	17.8947	3	6	190	259.8	487.2	147.3	142.1	286.5	192.4	396.3	716.5	NA	NA	NA	NA	NA	NA	NA	NA	-0.0518509	NA
NCSTN	Nicastrin OS=Homo sapiens (Human) OX=9606 GN=NCSTN PE=1 SV=2	ENSG00000162736.15	23385	Q92542	endoplasmic reticulum;Golgi;membrane	3.80818	3	5	709	289.6	127.4	259.3	251.9	252.7	206.9	212.8	145.8	528.6	387.6	380	449.2	388.2	362.4	312.4	255.1	-0.0417711	0.241359
ND1	NADH-ubiquinone oxidoreductase chain 1 OS=Homo sapiens (Human) OX=9606 GN=MT-ND1 PE=1 SV=1	ENSG00000198888.2	4535	P03886	membrane;mitochondrion	2.51572	1	1	318	26.7	41.9	84.2	79	53.7	40	29.1	14.3	NA	NA	NA	NA	NA	NA	NA	NA	-0.0919676	NA
ND2	NADH-ubiquinone oxidoreductase chain 2 OS=Homo sapiens (Human) OX=9606 GN=MT-ND2 PE=1 SV=2	ENSG00000198763.3	4536	P03891	membrane;mitochondrion	4.61095	2	3	347	83.4	76.3	154.6	139.7	124.3	72.8	105.4	47.2	11.5	21.3	23.7	30	13	13.5	7.9	6.1	-0.146208	0.340075
ND3	NADH-ubiquinone oxidoreductase chain 3 OS=Homo sapiens (Human) OX=9606 GN=MT-ND3 PE=1 SV=1	ENSG00000198840.2	4537	P03897	membrane;mitochondrion	13.0435	1	2	115	38.7	42.7	48.3	36.6	55.2	39.2	54.7	19.5	NA	NA	NA	NA	NA	NA	NA	NA	-0.40018	NA
ND5	NADH-ubiquinone oxidoreductase chain 5 OS=Homo sapiens (Human) OX=9606 GN=MT-ND5 PE=1 SV=2	ENSG00000198786.2	4540	P03915	membrane;mitochondrion	1.82421	1	2	603	NA	NA	NA	NA	NA	NA	NA	NA	NA	NA	NA	NA	NA	NA	NA	NA	NA	NA
NDC1; TMEM48	Nucleoporin NDC1 OS=Homo sapiens (Human) OX=9606 GN=NDC1 PE=1 SV=2	ENSG00000058804.11	55706	Q9BTX1	cytoplasm;cytoskeleton;membrane;nucleus	11.1276	6	11	674	89.3	144.6	97	107	98.7	94	93.5	54.4	102.6	170.7	110.3	154.7	75.9	113.8	60.3	66.6	0.141554	0.48804
NDC80	Kinetochore protein NDC80 homolog OS=Homo sapiens (Human) OX=9606 GN=NDC80 PE=1 SV=1	ENSG00000080986.12	10403	O14777	chromosome;cytosol;membrane;nucleus	10.9034	7	11	642	655.5	428.6	318	381.8	408	431.6	382.2	408	253	271.9	114	209.8	172.7	166.1	166.9	175.8	0.26379	0.879981
NDE1	Nuclear distribution protein nudE homolog 1 OS=Homo sapiens (Human) OX=9606 GN=NDE1 PE=1 SV=3	ENSG00000072864.14; ENSG00000275911.3	54820	Q9NXR1	chromosome;cytoplasm;cytosol;membrane	9.55224	2	2	335	38.5	53.1	36.2	28.1	33.4	24.5	32	37.8	NA	NA	NA	NA	NA	NA	NA	NA	-0.36542	NA
NDNL2; NSMCE3	Non-structural maintenance of chromosomes element 3 homolog OS=Homo sapiens (Human) OX=9606 GN=NSMCE3 PE=1 SV=1	ENSG00000185115.5; ENSG00000282130.1	56160	Q96MG7	chromosome;cytoplasm;nucleus	5.26316	2	2	304	62.2	69.3	48.4	61.9	39.8	41.6	32.6	18.6	NA	NA	NA	NA	NA	NA	NA	NA	0.354932	NA
NDRG1	Protein NDRG1 OS=Homo sapiens (Human) OX=9606 GN=NDRG1 PE=1 SV=1	ENSG00000104419.14	10397	Q92597	cytoplasm;cytoskeleton;cytosol;membrane;nucleus	15.4822	4	6	394	183.3	96.1	90.7	88.5	99.6	74.5	118.9	34.7	349.1	221.6	125.2	116.6	98.8	118.8	105.9	42.7	-0.0354251	-0.102667
NDRG3	Protein NDRG3 OS=Homo sapiens (Human) OX=9606 GN=NDRG3 PE=1 SV=2	ENSG00000101079.20	57446	Q9UGV2	cytoplasm	14.9333	4	8	375	678.1	187.5	265.6	214.6	324.7	212.2	281.4	180.7	655	455.5	288.8	222.3	287	200	272	186.6	-0.307605	-0.377563
NDUFA10	NADH dehydrogenase [ubiquinone] 1 alpha subcomplex subunit 10, mitochondrial OS=Homo sapiens (Human) OX=9606 GN=NDUFA10 PE=1 SV=1	ENSG00000281434.2; ENSG00000130414.11	4705	O95299	membrane;mitochondrion;organelle lumen	29.5775	10	18	355	462.4	359	1372.4	1234.1	855.3	890.6	547.9	325.3	72.8	97.9	167.1	187.9	104.3	154.5	91	62.4	-0.153242	0.169253
NDUFA11	NADH dehydrogenase [ubiquinone] 1 alpha subcomplex subunit 11 OS=Homo sapiens (Human) OX=9606 GN=NDUFA11 PE=1 SV=3	ENSG00000174886.12	126328	Q86Y39	membrane;mitochondrion	25.5319	2	3	141	NA	NA	NA	NA	NA	NA	NA	NA	NA	NA	NA	NA	NA	NA	NA	NA	NA	NA
NDUFA12	NADH dehydrogenase [ubiquinone] 1 alpha subcomplex subunit 12 OS=Homo sapiens (Human) OX=9606 GN=NDUFA12 PE=1 SV=1	ENSG00000184752.12	55967	Q9UI09	cytosol;membrane;mitochondrion	37.2414	4	7	145	171.7	229.6	317.1	318.7	286.6	299.8	231.9	257	186.3	138.2	166.5	179.5	134.1	130	126.6	73.8	0.00726114	0.108462
NDUFA13	NADH dehydrogenase [ubiquinone] 1 alpha subcomplex subunit 13 OS=Homo sapiens (Human) OX=9606 GN=NDUFA13 PE=1 SV=3	ENSG00000186010.18	51079	Q9P0J0	cytoplasm;membrane;mitochondrion;nucleus	26.3889	4	9	144	668.6	374.6	1716.9	1338.1	970.9	756.5	538	259.7	135.9	118.8	255	295.8	164.1	217.6	113.3	73	-0.35962	0.214125
NDUFA2	NADH dehydrogenase [ubiquinone] 1 alpha subcomplex subunit 2 OS=Homo sapiens (Human) OX=9606 GN=NDUFA2 PE=1 SV=3	ENSG00000131495.8	4695	O43678	membrane;mitochondrion	49.4949	5	11	99	914.8	884.8	1801.2	1503.2	1018.7	875.4	712.3	351.5	312.3	200.7	396.1	458.6	242.2	313.6	184.6	87.6	-0.260921	0.211372
NDUFA3	NADH dehydrogenase [ubiquinone] 1 alpha subcomplex subunit 3 OS=Homo sapiens (Human) OX=9606 GN=NDUFA3 PE=1 SV=1	ENSG00000273642.1; ENSG00000276766.1; ENSG00000275605.1; ENSG00000276220.1; ENSG00000276061.4; ENSG00000170906.15; ENSG00000278365.1; ENSG00000275724.1; ENSG00000277722.1; ENSG00000274359.1	4696	O95167	membrane;mitochondrion	13.0952	1	2	84	67.6	78.5	92.9	102.7	67.6	77.2	52.7	63.6	NA	NA	NA	NA	NA	NA	NA	NA	0.144686	NA
NDUFA4	Cytochrome c oxidase subunit NDUFA4 OS=Homo sapiens (Human) OX=9606 GN=NDUFA4 PE=1 SV=1	ENSG00000189043.9	4697	O00483	membrane;mitochondrion	55.5556	5	9	81	844.7	779.8	589.9	376.6	539.2	324.4	502.4	291.1	716.2	676.9	527.6	466	524.2	458.8	459.2	270.6	-0.647437	-0.179115
NDUFA5	NADH dehydrogenase [ubiquinone] 1 alpha subcomplex subunit 5 OS=Homo sapiens (Human) OX=9606 GN=NDUFA5 PE=1 SV=3	ENSG00000128609.14	4698	Q16718	membrane;mitochondrion	17.2414	3	9	116	354.7	372.1	453.6	306.5	275.4	174.9	237.5	72.3	233.6	188.3	200.9	169.3	133.9	148.3	114.2	58.4	-0.565534	-0.246896
NDUFA6	NADH dehydrogenase [ubiquinone] 1 alpha subcomplex subunit 6 OS=Homo sapiens (Human) OX=9606 GN=NDUFA6 PE=1 SV=4	ENSG00000281013.2; ENSG00000184983.9; ENSG00000277365.3; ENSG00000273397.4	4700	P56556	membrane;mitochondrion	12.5	2	5	128	260.5	233	798.9	594.3	421.3	335	248.1	81.1	430.4	319.6	691.2	790	419.3	538.1	284.2	178.8	-0.426824	0.192749
NDUFA7	NADH dehydrogenase [ubiquinone] 1 alpha subcomplex subunit 7 OS=Homo sapiens (Human) OX=9606 GN=NDUFA7 PE=1 SV=3	ENSG00000267855.5; ENSG00000167774.2	4701	O95182	membrane;mitochondrion;ribosome	59.292	6	9	113	349.5	406.5	1289.4	1201.3	932.3	1016.8	802.8	811.2	189.7	153	465.6	577	372.8	516.8	356.6	352.5	-0.102103	0.30948
NDUFA8	NADH dehydrogenase [ubiquinone] 1 alpha subcomplex subunit 8 OS=Homo sapiens (Human) OX=9606 GN=NDUFA8 PE=1 SV=3	ENSG00000119421.6	4702	P51970	membrane;mitochondrion	36.6279	6	12	172	1045.1	1100.4	2234	1900.9	1319.7	1180.2	844.8	444.4	277.4	240.2	504.6	579	346.3	404.8	224.2	172.8	-0.232947	0.198423
NDUFA9	NADH dehydrogenase [ubiquinone] 1 alpha subcomplex subunit 9, mitochondrial OS=Homo sapiens (Human) OX=9606 GN=NDUFA9 PE=1 SV=2	ENSG00000139180.10	4704	Q16795	membrane;mitochondrion;nucleus;organelle lumen	35.0133	12	19	377	486.5	278.7	1434.5	1135.5	868.7	733.9	626.8	369.9	374.5	257	798.4	770.2	555.4	562.9	398.9	274.4	-0.33722	-0.0518786
NDUFAB1	Acyl carrier protein, mitochondrial OS=Homo sapiens (Human) OX=9606 GN=NDUFAB1 PE=1 SV=3	ENSG00000004779.9	4706	O14561	cytosol;membrane;mitochondrion;organelle lumen	5.76923	1	1	156	31.6	35.2	25.6	27.3	21.2	22.1	27.8	22.4	57.7	41.8	31	21.9	23.6	21.9	26.6	31.9	0.0927571	-0.501337
NDUFAF1	Complex I intermediate-associated protein 30, mitochondrial OS=Homo sapiens (Human) OX=9606 GN=NDUFAF1 PE=1 SV=2	ENSG00000137806.8	51103	Q9Y375	cytosol;membrane;mitochondrion	11.315	3	5	327	147.6	63.1	178.8	98.8	142.5	91	117.1	70.5	54.2	29.6	44.5	43.2	28.3	31.1	34.4	13.1	-0.855764	-0.042774
NDUFAF2	NADH dehydrogenase [ubiquinone] 1 alpha subcomplex assembly factor 2 OS=Homo sapiens (Human) OX=9606 GN=NDUFAF2 PE=1 SV=1	ENSG00000164182.10	91942	Q8N183	membrane;mitochondrion	57.9882	9	17	169	3659.7	8915.7	1906.8	1945.6	1727.8	1584.6	1987.2	781.6	1978.8	2042.4	1052.5	1197	911.3	954.5	833.7	420.4	0.0290616	0.185603
NDUFAF3	NADH dehydrogenase [ubiquinone] 1 alpha subcomplex assembly factor 3 OS=Homo sapiens (Human) OX=9606 GN=NDUFAF3 PE=1 SV=1	ENSG00000178057.14	25915	Q9BU61	membrane;mitochondrion;nucleus	19.5652	3	4	184	141.8	86.5	124.8	78.8	123.1	78.8	97	40.3	66.9	46.9	51.2	48.5	34.8	33.2	33.9	14	-0.66335	-0.0781591
NDUFAF4	NADH dehydrogenase [ubiquinone] 1 alpha subcomplex assembly factor 4 OS=Homo sapiens (Human) OX=9606 GN=NDUFAF4 PE=1 SV=1	ENSG00000123545.5	29078	Q9P032	membrane;mitochondrion	34.8571	7	12	175	1251.4	1608.9	886.2	579.2	757.6	524.8	683.5	290.6	732	706.6	559.6	539.4	467.1	409.8	442.2	267.2	-0.613571	-0.0530404
NDUFAF6	NADH dehydrogenase (ubiquinone) complex I, assembly factor 6 OS=Homo sapiens (Human) OX=9606 GN=NDUFAF6 PE=1 SV=2	ENSG00000156170.12	137682	Q330K2	cytoplasm;membrane;mitochondrion;nucleus	12.012	3	3	333	65.5	132.8	44	56.3	50.3	41.4	44.2	23.5	NA	NA	NA	NA	NA	NA	NA	NA	0.355631	NA
NDUFAF7	Protein arginine methyltransferase NDUFAF7, mitochondrial OS=Homo sapiens (Human) OX=9606 GN=NDUFAF7 PE=1 SV=1	ENSG00000003509.15	55471	Q7L592	mitochondrion;organelle lumen	2.94785	1	1	441	24.1	18.7	14.7	13.7	18.7	19.8	22.4	9.6	NA	NA	NA	NA	NA	NA	NA	NA	-0.10164	NA
NDUFB1	NADH dehydrogenase [ubiquinone] 1 beta subcomplex subunit 1 OS=Homo sapiens (Human) OX=9606 GN=NDUFB1 PE=1 SV=1	ENSG00000183648.9	4707	O75438	membrane;mitochondrion	34.4828	2	3	58	83.8	70.8	142	91.9	73.4	51.5	46.7	27.5	20.4	18	18.9	27.7	20.4	15.4	10.2	12.3	-0.627754	0.5515
NDUFB10	NADH dehydrogenase [ubiquinone] 1 beta subcomplex subunit 10 OS=Homo sapiens (Human) OX=9606 GN=NDUFB10 PE=1 SV=3	ENSG00000140990.14	4716	O96000	membrane;mitochondrion	36.6279	6	13	172	376	516.2	689.6	554.7	453.4	363.4	331.2	164.6	226.8	185.1	290.5	315.1	190.6	232.2	147.5	70	-0.314052	0.117272
NDUFB11	NADH dehydrogenase [ubiquinone] 1 beta subcomplex subunit 11, mitochondrial OS=Homo sapiens (Human) OX=9606 GN=NDUFB11 PE=1 SV=1	ENSG00000147123.10	54539	Q9NX14	membrane;mitochondrion	50.3268	6	15	153	549.2	328.1	713.7	591.1	448.6	404.2	355.6	157.9	97.9	32.6	67	66.4	47.8	52.3	43	18.4	-0.271916	-0.0129779
NDUFB3	NADH dehydrogenase [ubiquinone] 1 beta subcomplex subunit 3 OS=Homo sapiens (Human) OX=9606 GN=NDUFB3 PE=1 SV=3	ENSG00000119013.8	4709	O43676	membrane;mitochondrion	28.5714	3	9	98	178.7	143.1	520.8	445.4	351.2	265.6	246.1	129.6	121.7	122.9	204.4	243.2	132.5	178.7	109.4	79.5	-0.225628	0.250748
NDUFB4	NADH dehydrogenase [ubiquinone] 1 beta subcomplex subunit 4 OS=Homo sapiens (Human) OX=9606 GN=NDUFB4 PE=1 SV=3	ENSG00000065518.7	4710	O95168	membrane;mitochondrion	30.2326	3	7	129	225.9	123.2	259	198.7	216.9	198.6	207.1	185.2	133.2	109.8	169.4	216.2	146.5	193.6	140.9	118.9	-0.38236	0.351933
NDUFB5	NADH dehydrogenase [ubiquinone] 1 beta subcomplex subunit 5, mitochondrial OS=Homo sapiens (Human) OX=9606 GN=NDUFB5 PE=1 SV=1	ENSG00000136521.12	4711	O43674	membrane;mitochondrion	15.3439	3	9	189	1238.6	1385.1	2350.4	2250.1	1783.8	2588.4	1579.7	1715.8	706.2	673.5	1188.6	1410.2	968.1	1311	853.9	789.3	-0.0629172	0.246637
NDUFB6	NADH dehydrogenase [ubiquinone] 1 beta subcomplex subunit 6 OS=Homo sapiens (Human) OX=9606 GN=NDUFB6 PE=1 SV=3	ENSG00000165264.10	4712	O95139	membrane;mitochondrion	25	3	6	128	272.1	265.9	597.2	552.9	418.5	351	408.7	214.9	44.7	18.2	21.4	21.8	14	12.4	14.5	NA	-0.111196	0.0267173
NDUFB7	NADH dehydrogenase [ubiquinone] 1 beta subcomplex subunit 7 OS=Homo sapiens (Human) OX=9606 GN=NDUFB7 PE=1 SV=4	ENSG00000099795.6	4713	P17568	membrane;mitochondrion	33.5766	3	10	137	209.1	197.3	609.2	528.7	343.1	320.3	216	88.2	69.7	75.8	167.9	209.7	89.6	143	71.9	41.3	-0.204467	0.320725
NDUFB8	NADH dehydrogenase [ubiquinone] 1 beta subcomplex subunit 8, mitochondrial OS=Homo sapiens (Human) OX=9606 GN=NDUFB8 PE=1 SV=1	ENSG00000166136.15	4714	O95169	endoplasmic reticulum;membrane;mitochondrion	16.129	2	7	186	13.3	19.2	47.4	49.2	35	32.1	23.4	11	NA	NA	NA	NA	NA	NA	NA	NA	0.0537713	NA
NDUFB9	NADH dehydrogenase [ubiquinone] 1 beta subcomplex subunit 9 OS=Homo sapiens (Human) OX=9606 GN=NDUFB9 PE=1 SV=3	ENSG00000147684.7	4715	Q9Y6M9	membrane;mitochondrion	34.0782	5	15	179	424.5	660.3	1323.9	1254.3	760.8	776.6	510.2	335.6	126.2	104.7	186.9	250.5	127.6	190.5	81.6	44.6	-0.0779117	0.422544
NDUFC2; NDUFC2-KCTD14	NADH dehydrogenase [ubiquinone] 1 subunit C2 OS=Homo sapiens (Human) OX=9606 GN=NDUFC2 PE=1 SV=1	ENSG00000151366.12	4718; 100532726	O95298	cytoplasm;membrane;mitochondrion	36.1345	6	10	119	470.4	547.3	973.9	799.7	497.2	493.3	400.3	212.7	679.1	548.5	706.7	811.6	400.1	489.9	310	142.2	-0.284315	0.199671
NDUFS1	NADH-ubiquinone oxidoreductase 75 kDa subunit, mitochondrial OS=Homo sapiens (Human) OX=9606 GN=NDUFS1 PE=1 SV=3	ENSG00000283447.1; ENSG00000023228.13	4719	P28331	membrane;mitochondrion;organelle lumen	42.7785	23	54	727	1179.9	855.8	3531.8	3162.8	2072.6	1947.2	1389	739.1	1435.8	1037.2	2218.5	2509.3	1330.3	1673.4	1015.5	838.6	-0.159201	0.1777
NDUFS2	NADH dehydrogenase [ubiquinone] iron-sulfur protein 2, mitochondrial OS=Homo sapiens (Human) OX=9606 GN=NDUFS2 PE=1 SV=2	ENSG00000158864.12	4720	O75306	membrane;mitochondrion;organelle lumen	25.486	10	18	463	251	138.9	421.2	320.1	279.3	220.7	205.3	105.9	736.9	628.6	831.3	955.5	568.9	625.6	446.1	313.3	-0.395983	0.200887
NDUFS3	NADH dehydrogenase [ubiquinone] iron-sulfur protein 3, mitochondrial OS=Homo sapiens (Human) OX=9606 GN=NDUFS3 PE=1 SV=1	ENSG00000213619.9	4722	O75489	membrane;mitochondrion;organelle lumen	36.7424	8	20	264	1078.9	1308.9	2093.6	1526.4	1325.5	1049.4	909.2	425.6	991.9	1093.1	1123.7	1156.1	699.8	889.3	631.5	381.9	-0.455853	0.0410093
NDUFS4	NADH dehydrogenase [ubiquinone] iron-sulfur protein 4, mitochondrial OS=Homo sapiens (Human) OX=9606 GN=NDUFS4 PE=1 SV=1	ENSG00000164258.11	4724	O43181	membrane;mitochondrion	31.4286	5	10	175	112.3	63.9	569.2	503.5	339.1	310	197.1	135.2	48.4	48.8	252.1	296.4	164.4	187.9	117.5	113.4	-0.176944	0.233549
NDUFS5	NADH dehydrogenase [ubiquinone] iron-sulfur protein 5 OS=Homo sapiens (Human) OX=9606 GN=NDUFS5 PE=1 SV=3	ENSG00000168653.10	4725	O43920	membrane;mitochondrion	23.5849	2	6	106	116.7	119.2	358.7	310.4	209.7	224.5	140.7	91.1	89.1	89.4	140.9	168.1	82.2	117.2	65.6	37.7	-0.208649	0.254648
NDUFS6	NADH dehydrogenase [ubiquinone] iron-sulfur protein 6, mitochondrial OS=Homo sapiens (Human) OX=9606 GN=NDUFS6 PE=1 SV=1	ENSG00000145494.11	4726	O75380	membrane;mitochondrion	46.7742	4	9	124	246.3	153.5	628.7	557.1	382.9	304	252.9	186.7	254.1	456.9	386.7	459.2	260.5	354.5	243.4	205	-0.174435	0.247908
NDUFS7	NADH dehydrogenase [ubiquinone] iron-sulfur protein 7, mitochondrial OS=Homo sapiens (Human) OX=9606 GN=NDUFS7 PE=1 SV=3	ENSG00000115286.19	374291	O75251	membrane;mitochondrion;organelle lumen	18.3099	4	7	213	803.6	437.7	1816.6	1474.6	1118.1	935.7	677.3	328.9	271	164.6	396.5	411.4	240.4	270.9	167.9	81.4	-0.300917	0.0532209
NDUFS8	NADH dehydrogenase [ubiquinone] iron-sulfur protein 8, mitochondrial OS=Homo sapiens (Human) OX=9606 GN=NDUFS8 PE=1 SV=1	ENSG00000110717.12	4728	O00217	membrane;mitochondrion;organelle lumen	30.4762	6	12	210	844.7	883.5	1521.8	1177	977.5	716.8	707.6	369.4	221.2	186.5	264	251.3	174.5	205.8	140.8	89.5	-0.370664	-0.0711273
NDUFV1	NADH dehydrogenase [ubiquinone] flavoprotein 1, mitochondrial OS=Homo sapiens (Human) OX=9606 GN=NDUFV1 PE=1 SV=4	ENSG00000167792.11	4723	P49821	cytosol;membrane;mitochondrion	27.1552	11	25	464	524	315.6	2179.2	1908.5	1240.9	1163.9	772.2	447.6	456.8	372.4	1078.8	1195.3	662.6	835.4	490.9	317.8	-0.191359	0.147945
NDUFV2	NADH dehydrogenase [ubiquinone] flavoprotein 2, mitochondrial OS=Homo sapiens (Human) OX=9606 GN=NDUFV2 PE=1 SV=2	ENSG00000178127.12	4729	P19404	membrane;mitochondrion	34.1365	7	16	249	433.3	351.7	1207.5	1005.4	768.8	639.6	557.6	345.9	210.8	150.1	393.1	477.4	272.5	324.3	188.9	121	-0.264254	0.280302
NDUFV3	NADH dehydrogenase [ubiquinone] flavoprotein 3, mitochondrial OS=Homo sapiens (Human) OX=9606 GN=NDUFV3 PE=1 SV=2	ENSG00000160194.17	4731	P56181	membrane;mitochondrion	14.8148	1	1	108	NA	NA	NA	NA	NA	NA	NA	NA	NA	NA	NA	NA	NA	NA	NA	NA	NA	NA
NECAP1	Adaptin ear-binding coat-associated protein 1 OS=Homo sapiens (Human) OX=9606 GN=NECAP1 PE=1 SV=2	ENSG00000089818.17	25977	Q8NC96	cytosol;membrane	9.81818	1	2	275	NA	NA	NA	NA	NA	NA	NA	NA	NA	NA	NA	NA	NA	NA	NA	NA	NA	NA
NEDD4	E3 ubiquitin-protein ligase NEDD4 OS=Homo sapiens (Human) OX=9606 GN=NEDD4 PE=1 SV=4	ENSG00000069869.15	4734	P46934	chromosome;cytoplasm;cytosol;Golgi;membrane	0.682335	1	1	1319	165.1	100.9	77.9	77.8	86.8	96.1	111.2	55.8	NA	NA	NA	NA	NA	NA	NA	NA	-0.00185317	NA
NEDD8	NEDD8 OS=Homo sapiens (Human) OX=9606 GN=NEDD8 PE=1 SV=1	ENSG00000129559.12	4738	Q15843	cytosol;nucleus	35.8025	4	11	81	1176.8	507.2	708.8	595.7	687.2	564.8	638.2	271.4	88.6	43.2	47.7	42.2	68.1	55.6	57.8	20.5	-0.250793	-0.176746
NEK7	Serine/threonine-protein kinase Nek7 OS=Homo sapiens (Human) OX=9606 GN=NEK7 PE=1 SV=1	ENSG00000151414.14	140609	Q8TDX7	cytoplasm;cytoskeleton;nucleus	5.96026	2	2	302	NA	NA	NA	NA	NA	NA	NA	NA	79.3	84.3	36.7	35.7	35	32.6	35.9	24.3	NA	-0.039856
NEK9	Serine/threonine-protein kinase Nek9 OS=Homo sapiens (Human) OX=9606 GN=NEK9 PE=1 SV=2	ENSG00000119638.12	91754	Q8TD19	cytoplasm;cytosol;nucleus	4.59653	3	4	979	237.1	146.4	153.4	163.7	155.8	130	167.1	79.3	298.5	289.4	143.7	182.6	188.1	177	161.6	139.4	0.0937558	0.345627
NELFA; WHSC2	Negative elongation factor A OS=Homo sapiens (Human) OX=9606 GN=NELFA PE=1 SV=3	ENSG00000185049.14	7469	Q9H3P2	cytosol;nucleus	7.76515	2	4	528	NA	NA	NA	NA	NA	NA	NA	NA	NA	NA	NA	NA	NA	NA	NA	NA	NA	NA
NELFE; RDBP	Negative elongation factor E OS=Homo sapiens (Human) OX=9606 GN=NELFE PE=1 SV=3	ENSG00000204356.13; ENSG00000206268.11; ENSG00000233801.9; ENSG00000206357.11; ENSG00000231044.10; ENSG00000229363.9	7936	P18615	membrane;nucleus	13.1579	4	7	380	240.1	211.1	160.6	141.3	187.7	141.3	242.9	118.2	113.5	72.4	59.2	63.6	57.5	35.7	54.7	38.7	-0.18471	0.10343
NEMF	Nuclear export mediator factor NEMF OS=Homo sapiens (Human) OX=9606 GN=NEMF PE=1 SV=4	ENSG00000165525.17	9147	O60524	nucleus	32.8067	37	106	1076	3036.9	1979.2	7853.5	5810.3	59785.8	15015.2	14606	3938.7	1828.7	1629	5807.3	2435.6	28693.3	7777.1	7012	2312.1	-0.434723	-1.25359
NENF	Neudesin OS=Homo sapiens (Human) OX=9606 GN=NENF PE=1 SV=1	ENSG00000117691.9	29937	Q9UMX5	extracellular;membrane	26.7442	4	6	172	272.5	207.2	120.9	115.7	130.7	101.4	133.3	65.2	74.2	53	17.5	17.4	24.1	24.7	27.9	11	-0.0634254	-0.00826762
NEURL4	Neuralized-like protein 4 OS=Homo sapiens (Human) OX=9606 GN=NEURL4 PE=1 SV=2	ENSG00000215041.9	84461	Q96JN8	cytoplasm;cytoskeleton	11.7157	17	27	1562	387.1	254.2	1069.5	665.2	2137.9	1276.6	1589.4	540.7	359.6	297.4	929.5	553	2281.4	967.2	1260	523.6	-0.685076	-0.749175
NF1	Neurofibromin OS=Homo sapiens (Human) OX=9606 GN=NF1 PE=1 SV=2	ENSG00000196712.17	4763	P21359	cytoplasm;cytosol;membrane;nucleus	2.78267	8	8	2839	102.7	65.7	148.5	110.1	124.2	81.1	107.9	47.2	82.9	95.6	112.4	116.3	178.9	95	105.6	39.6	-0.431648	0.0492091
NF2	Merlin OS=Homo sapiens (Human) OX=9606 GN=NF2 PE=1 SV=1	ENSG00000186575.17	4771	P35240	cytoplasm;cytoskeleton;cytosol;endosome;membrane;nucleus	1.84874	1	1	595	NA	NA	NA	NA	NA	NA	NA	NA	NA	NA	NA	NA	NA	NA	NA	NA	NA	NA
NFATC2IP	NFATC2-interacting protein OS=Homo sapiens (Human) OX=9606 GN=NFATC2IP PE=1 SV=1	ENSG00000176953.12	84901	Q8NCF5	cytoplasm;nucleus	11.2172	3	3	419	NA	NA	NA	NA	NA	NA	NA	NA	NA	NA	NA	NA	NA	NA	NA	NA	NA	NA
NFIC	Nuclear factor 1 C-type OS=Homo sapiens (Human) OX=9606 GN=NFIC PE=1 SV=2	ENSG00000141905.17	4782	P08651	nucleus	6.69291	3	6	508	129.3	69.8	77.1	87.9	83.3	80.9	76.8	54.6	NA	NA	NA	NA	NA	NA	NA	NA	0.189132	NA
NFKB1	Nuclear factor NF-kappa-B p105 subunit OS=Homo sapiens (Human) OX=9606 GN=NFKB1 PE=1 SV=2	ENSG00000109320.11	4790	P19838	cytoplasm;cytosol;extracellular;mitochondrion;nucleus;organelle lumen	3.5124	3	5	968	189.5	61.5	83.2	74.8	91.9	67.5	71.6	53.5	281.4	198.4	96.2	102.3	78.6	79.3	99.3	64.1	-0.153545	0.0886973
NFKB2	Nuclear factor NF-kappa-B p100 subunit OS=Homo sapiens (Human) OX=9606 GN=NFKB2 PE=1 SV=4	ENSG00000077150.18	4791	Q00653	cytoplasm;cytosol;nucleus	11.5556	9	16	900	1351.5	481	808.4	803.4	853.7	621.4	769.7	379.1	316.3	196.7	130.7	157.5	108.5	129.2	131.9	63.3	-0.00895086	0.269093
NFRKB	Nuclear factor related to kappa-B-binding protein OS=Homo sapiens (Human) OX=9606 GN=NFRKB PE=1 SV=2	ENSG00000170322.14	4798	Q6P4R8	nucleus	2.69438	3	4	1299	13.6	21.1	11.1	115.3	28	115.6	22.1	72.8	6.5	7.8	10.9	30.4	11.3	23.7	6.4	17.6	3.37676	1.47974
NFS1	Cysteine desulfurase, mitochondrial OS=Homo sapiens (Human) OX=9606 GN=NFS1 PE=1 SV=3	ENSG00000244005.12	9054	Q9Y697	cytoplasm;cytosol;mitochondrion;nucleus;organelle lumen	8.97155	4	5	457	109.2	60.2	57.8	61.4	67.9	52.1	56.7	53.3	78.9	76.9	44.6	45.2	46.1	39.5	55.4	19.9	0.0871692	0.0192791
NFU1	NFU1 iron-sulfur cluster scaffold homolog, mitochondrial OS=Homo sapiens (Human) OX=9606 GN=NFU1 PE=1 SV=2	ENSG00000169599.12	27247	Q9UMS0	cytoplasm;cytosol;mitochondrion;nucleus	4.33071	1	1	254	NA	NA	NA	NA	NA	NA	NA	NA	NA	NA	NA	NA	NA	NA	NA	NA	NA	NA
NFX1	Transcriptional repressor NF-X1 OS=Homo sapiens (Human) OX=9606 GN=NFX1 PE=1 SV=2	ENSG00000086102.18	4799	Q12986	cytosol;membrane;nucleus	10.0893	10	14	1120	116.2	93	286.9	162.5	316.8	170	325.7	99.2	200.6	191.2	538.3	276.1	551.4	307.5	581.4	130.1	-0.820108	-0.96322
NGDN	Neuroguidin OS=Homo sapiens (Human) OX=9606 GN=NGDN PE=1 SV=1	ENSG00000129460.15	25983	Q8NEJ9	chromosome;cytoplasm;mitochondrion;nucleus	13.3333	4	5	315	199.8	165.7	209.6	420.3	222.9	886.9	214.8	1735	5.6	11.6	7.8	16.1	8.2	38.5	6.4	66.9	1.00378	1.04551
NGLY1	Peptide-N(4)-(N-acetyl-beta-glucosaminyl)asparagine amidase OS=Homo sapiens (Human) OX=9606 GN=NGLY1 PE=1 SV=1	ENSG00000151092.16	55768	Q96IV0	cytoplasm;cytosol;nucleus	5.50459	3	3	654	80.2	73	51.8	51.6	58.8	48.9	66.1	40.5	NA	NA	NA	NA	NA	NA	NA	NA	-0.00558103	NA
NGRN	Neugrin OS=Homo sapiens (Human) OX=9606 GN=NGRN PE=1 SV=2	ENSG00000182768.8	51335	Q9NPE2	extracellular;nucleus	40.2062	10	18	291	459.4	772.3	1975.3	1121.2	1024.2	745.4	908.2	487.2	197	163.2	859.4	312.1	432.2	335	301.4	232.7	-0.817028	-1.46132
NHLRC2	NHL repeat-containing protein 2 OS=Homo sapiens (Human) OX=9606 GN=NHLRC2 PE=1 SV=1	ENSG00000196865.4	374354	Q8NBF2	extracellular;organelle lumen	10.4683	4	5	726	42.5	21.1	31.2	29.5	43	32.9	46	22.4	366.9	290.8	174.6	217.4	152.1	154.9	158.1	94.6	-0.0808311	0.316298
NHP2	H/ACA ribonucleoprotein complex subunit 2 OS=Homo sapiens (Human) OX=9606 GN=NHP2 PE=1 SV=1	ENSG00000145912.8	55651	Q9NX24	nucleus	25.4902	3	8	153	41.9	88.5	72.9	201.8	94.6	310.7	93.8	364.3	156.3	351.4	225.6	317.1	222.5	982.2	211.8	568.7	1.46894	0.491171
NHP2L1; SNU13	NHP2-like protein 1 OS=Homo sapiens (Human) OX=9606 GN=SNU13 PE=1 SV=3	ENSG00000100138.13	4809	P55769	nucleus;spliceosomal complex	39.8438	6	15	128	1232.7	3996.1	723.2	1993.1	758.1	2526	925.3	2296.8	982.8	1299.3	473.4	1186.1	531.6	1789.3	572.2	1359.3	1.46255	1.32509
NIF3L1	NIF3-like protein 1 OS=Homo sapiens (Human) OX=9606 GN=NIF3L1 PE=1 SV=2	ENSG00000196290.14	60491	Q9GZT8	cytoplasm;mitochondrion;nucleus	26.7905	9	13	377	1257.6	1136.7	574.4	599.8	523.7	455.2	625	262.9	516.6	602.4	240.7	325.5	234.4	213.4	286.3	138.8	0.0624258	0.435421
NIP7	60S ribosome subunit biogenesis protein NIP7 homolog OS=Homo sapiens (Human) OX=9606 GN=NIP7 PE=1 SV=1	ENSG00000132603.13	51388	Q9Y221	cytosol;nucleus	27.7778	5	14	180	663.6	700.9	1006.3	8858	2788.9	15726	1650.4	8598.8	149.3	189.6	185.6	518.2	369.2	1450.1	304	992.6	3.13792	1.48131
NIPA2	Magnesium transporter NIPA2 OS=Homo sapiens (Human) OX=9606 GN=NIPA2 PE=2 SV=1	ENSG00000140157.14	81614	Q8N8Q9	endosome;membrane	3.61111	1	2	360	12.6	12.3	16	13.1	17.8	14.6	17.1	13.2	57.3	75	58.9	84.1	60.7	74.3	46.8	45.5	-0.288505	0.513838
NIPBL	Nipped-B-like protein OS=Homo sapiens (Human) OX=9606 GN=NIPBL PE=1 SV=2	ENSG00000164190.17	25836	Q6KC79	chromosome;nucleus	1.10556	2	4	2804	14.8	37.7	14.2	57.8	18.7	33.4	16.4	14.6	20.7	94.5	15.2	78.9	43.6	50.8	46.8	49.7	2.02518	2.37595
NIPSNAP1	Protein NipSnap homolog 1 OS=Homo sapiens (Human) OX=9606 GN=NIPSNAP1 PE=1 SV=1	ENSG00000184117.11	8508	Q9BPW8	membrane;mitochondrion	24.2958	7	18	284	1449.7	1785.4	2597.6	2399.3	2432.4	2092.7	1882	1155.1	365.8	463	638.7	581.4	479.4	565.5	326	238.2	-0.114566	-0.135607
NIPSNAP3A	Protein NipSnap homolog 3A OS=Homo sapiens (Human) OX=9606 GN=NIPSNAP3A PE=1 SV=2	ENSG00000136783.9	25934	Q9UFN0	cytoplasm;cytosol;mitochondrion;nucleus	3.23887	1	1	247	43.7	92.5	23.7	22	19.3	14.7	22.9	11.9	42.9	94.7	32	38.3	22.8	21.6	23.1	12.7	-0.107384	0.259272
NIT1	Deaminated glutathione amidase OS=Homo sapiens (Human) OX=9606 GN=NIT1 PE=1 SV=2	ENSG00000158793.13	4817	Q86X76	cytoplasm;mitochondrion;nucleus	5.8104	2	4	327	303.2	451.9	133.2	133.1	133.8	102.3	143.2	53.7	138.8	160.6	40.1	53.1	46.5	52.3	44.9	25.6	-0.00108351	0.40511
NIT2	Omega-amidase NIT2 OS=Homo sapiens (Human) OX=9606 GN=NIT2 PE=1 SV=1	ENSG00000114021.11	56954	Q9NQR4	cytoplasm;cytosol;extracellular;mitochondrion;organelle lumen	22.1014	5	8	276	1783.8	1399.3	613.3	577.9	627.9	545.7	595.2	275.6	460.2	562.3	151.8	192	137.4	163.7	145.9	77.4	-0.0857731	0.338935
NKAP	NF-kappa-B-activating protein OS=Homo sapiens (Human) OX=9606 GN=NKAP PE=1 SV=1	ENSG00000101882.9	79576	Q8N5F7	cytosol;nucleus	8.19277	3	4	415	136.4	125.2	115.5	151.9	122.7	138.2	142	97.6	NA	NA	NA	NA	NA	NA	NA	NA	0.395229	NA
NKD2	Protein naked cuticle homolog 2 OS=Homo sapiens (Human) OX=9606 GN=NKD2 PE=1 SV=1	ENSG00000276920.4; ENSG00000145506.13	85409	Q969F2	cytoplasm;membrane	3.32594	1	1	451	NA	NA	NA	NA	NA	NA	NA	NA	8.2	13	30	16.6	56.8	22.8	48.4	15.2	NA	-0.853779
NKRF	NF-kappa-B-repressing factor OS=Homo sapiens (Human) OX=9606 GN=NKRF PE=1 SV=2	ENSG00000186416.13	55922	O15226	nucleus	25.7971	17	28	690	666.4	605.7	562.8	1218.1	1578.7	3733.1	1585.7	6020.1	520.8	544.2	416	668.1	1375.7	2204.7	1374.4	6179.4	1.11394	0.683481
NKTR	NK-tumor recognition protein OS=Homo sapiens (Human) OX=9606 GN=NKTR PE=1 SV=2	ENSG00000114857.17	4820	P30414	cytosol;membrane;mitochondrion	1.43639	2	2	1462	35.3	25.5	27.6	102.1	46.1	126.2	36	64.5	NA	NA	NA	NA	NA	NA	NA	NA	1.88724	NA
NLE1	Notchless protein homolog 1 OS=Homo sapiens (Human) OX=9606 GN=NLE1 PE=1 SV=4	ENSG00000073536.17	54475	Q9NVX2	nucleus;ribosome	21.4433	7	13	485	321.2	168.3	196.8	232.6	641.8	1404.8	400.8	338.5	120.1	108.9	63.3	72.6	228.6	381.3	125.6	126.5	0.241121	0.197764
NLN	Neurolysin, mitochondrial OS=Homo sapiens (Human) OX=9606 GN=NLN PE=1 SV=1	ENSG00000123213.22	57486	Q9BYT8	cytoplasm;extracellular;membrane;mitochondrion	13.0682	8	12	704	1057	1374.2	410.5	328.2	402.3	283.2	437.5	174	560.6	524	169.3	162.6	147.5	127.3	176.6	56.9	-0.322807	-0.0582547
NLRP1	NACHT, LRR and PYD domains-containing protein 1 OS=Homo sapiens (Human) OX=9606 GN=NLRP1 PE=1 SV=1	ENSG00000091592.15	22861	Q9C000	cytoplasm;cytosol;nucleus	0.475221	1	1	1473	92.6	77	28.2	24.5	30	23.3	32	10.7	36.9	37.7	9.4	15.9	9.4	8.1	7.1	6.3	-0.202913	0.758294
NLRP6	NACHT, LRR and PYD domains-containing protein 6 OS=Homo sapiens (Human) OX=9606 GN=NLRP6 PE=1 SV=2	ENSG00000174885.12	171389	P59044	cytoplasm;membrane;nucleus	0.784753	1	1	892	754.8	611.1	597.4	458.7	543.1	301.9	463.9	177.6	NA	NA	NA	NA	NA	NA	NA	NA	-0.381146	NA
NLRP8	NACHT, LRR and PYD domains-containing protein 8 OS=Homo sapiens (Human) OX=9606 GN=NLRP8 PE=2 SV=2	ENSG00000179709.8	126205	Q86W28	cytoplasm	0.954198	1	1	1048	5.7	8.4	49.5	17.6	51.2	19.3	17.9	23.5	NA	NA	NA	NA	NA	NA	NA	NA	-1.49185	NA
NLRX1	NLR family member X1 OS=Homo sapiens (Human) OX=9606 GN=NLRX1 PE=1 SV=1	ENSG00000160703.15	79671	Q86UT6	membrane;mitochondrion	1.4359	1	1	975	NA	NA	NA	NA	NA	NA	NA	NA	80.2	98.9	102.8	116.5	82.4	81.8	73.4	45.1	NA	0.18049
NMD3	60S ribosomal export protein NMD3 OS=Homo sapiens (Human) OX=9606 GN=NMD3 PE=1 SV=1	ENSG00000169251.12	51068	Q96D46	cytoplasm;membrane;nucleus	32.8032	15	32	503	1083.2	624.2	1251.8	2449.4	9508.2	5143.1	3927.3	1283.9	991.8	894.2	1296.6	1844.5	8317.2	4183.9	2923.6	1568.9	0.968424	0.508496
NME1	Nucleoside diphosphate kinase A OS=Homo sapiens (Human) OX=9606 GN=NME1 PE=1 SV=1	ENSG00000239672.7	4830	P15531	cytoplasm;cytosol;membrane;mitochondrion;nucleus	57.2368	8	56	152	3042.6	2251	870.8	841.4	1140.4	707.5	1028.5	370.6	4995.4	4150.6	1403	1511.6	1191.3	1114.1	1457.3	507.3	-0.0495496	0.107561
NME2; NME1-NME2	Nucleoside diphosphate kinase B OS=Homo sapiens (Human) OX=9606 GN=NME2 PE=1 SV=1	ENSG00000243678.11	4831; 654364	P22392	cytoplasm;cytosol;extracellular;membrane;nucleus;organelle lumen	68.4211	10	77	152	19600.8	23081.9	3451.4	2964.7	3325.4	3209.8	5492.1	3029.2	6828.1	5931.1	1117.2	1138.1	899.3	1140.9	1382.8	521.7	-0.219296	0.0267398
NME6	Nucleoside diphosphate kinase 6 OS=Homo sapiens (Human) OX=9606 GN=NME6 PE=1 SV=3	ENSG00000172113.8	10201	O75414	cytosol;mitochondrion	3.76344	1	1	186	34.1	23.1	15.2	10.9	18.2	10.7	29.8	11.2	NA	NA	NA	NA	NA	NA	NA	NA	-0.479743	NA
NME7	Nucleoside diphosphate kinase 7 OS=Homo sapiens (Human) OX=9606 GN=NME7 PE=1 SV=1	ENSG00000143156.13	29922	Q9Y5B8	cytosol	6.11702	2	3	376	15.9	12.1	16.8	13.2	18.3	15.7	18.1	11.4	NA	NA	NA	NA	NA	NA	NA	NA	-0.347923	NA
NMI	N-myc-interactor OS=Homo sapiens (Human) OX=9606 GN=NMI PE=1 SV=2	ENSG00000123609.10	9111	Q13287	cytoplasm;cytosol	3.58306	1	1	307	142.5	99.6	68.1	92	83.8	70.2	97.9	49	266.1	174.5	90.7	122.2	111.5	90.3	96.3	51.4	0.433979	0.43007
NMNAT1	Nicotinamide/nicotinic acid mononucleotide adenylyltransferase 1 OS=Homo sapiens (Human) OX=9606 GN=NMNAT1 PE=1 SV=1	ENSG00000173614.13	64802	Q9HAN9	nucleus	4.6595	1	2	279	NA	NA	NA	NA	NA	NA	NA	NA	NA	NA	NA	NA	NA	NA	NA	NA	NA	NA
NMRAL1	NmrA-like family domain-containing protein 1 OS=Homo sapiens (Human) OX=9606 GN=NMRAL1 PE=1 SV=1	ENSG00000153406.13; ENSG00000274684.4	57407	Q9HBL8	cytoplasm;cytosol;nucleus	8.69565	3	3	299	135.8	80.9	62.4	62.6	64.3	61.6	70.4	39.6	272	283.9	115.3	118	93.3	120.9	109.7	84.6	0.00461663	0.0333943
NMT1	Glycylpeptide N-tetradecanoyltransferase 1 OS=Homo sapiens (Human) OX=9606 GN=NMT1 PE=1 SV=2	ENSG00000136448.11	4836	P30419	cytoplasm;cytosol;membrane;mitochondrion	32.2581	13	26	496	1511	955.9	1412.9	1149.2	1861.9	1421.6	2368.1	914.9	1231.7	1045	1155.6	930.8	1748.9	1219.8	2406.2	826.6	-0.298029	-0.312099
NNMT	Nicotinamide N-methyltransferase OS=Homo sapiens (Human) OX=9606 GN=NNMT PE=1 SV=1	ENSG00000166741.7	4837	P40261	cytoplasm;cytosol	17.0455	4	11	264	739.6	1560.4	257.5	313.8	297.8	275.2	341.3	139.5	1125.3	1667.3	383.1	592	362.4	565.2	404	359.6	0.285273	0.627876
NNT	NAD(P) transhydrogenase, mitochondrial OS=Homo sapiens (Human) OX=9606 GN=NNT PE=1 SV=3	ENSG00000112992.16	23530	Q13423	membrane;mitochondrion	27.9926	31	65	1086	7017.6	4329.5	6421.4	5743.5	5269.6	4549.8	4270.8	1965.7	5863.1	6222.8	4975.4	6581.7	3828.7	4733.4	3181.8	1933.6	-0.160958	0.403648
NOA1	Nitric oxide-associated protein 1 OS=Homo sapiens (Human) OX=9606 GN=NOA1 PE=1 SV=2	ENSG00000084092.6	84273	Q8NC60	membrane;mitochondrion	26.6476	14	23	698	255	233.1	667.3	559.8	524.8	372.9	417.5	330	455	495.1	1007.1	1211.1	736.8	751.8	590.2	487.6	-0.253424	0.266111
NOB1	RNA-binding protein NOB1 OS=Homo sapiens (Human) OX=9606 GN=NOB1 PE=1 SV=1	ENSG00000141101.12	28987	Q9ULX3	cytosol;nucleus	43.932	17	58	412	1964.4	2375.2	14674	9965	5967	4773.7	4574.1	1923.1	1316.5	1121.1	10458.5	5410.8	4134.3	4592.5	2403.6	1354.8	-0.55832	-0.950762
NOC2L	Nucleolar complex protein 2 homolog OS=Homo sapiens (Human) OX=9606 GN=NOC2L PE=1 SV=4	ENSG00000188976.10	26155	Q9Y3T9	cytosol;nucleus	1.46862	1	1	749	NA	NA	NA	NA	NA	NA	NA	NA	56.9	190.6	48.8	190.8	62.1	145.2	51.6	89.1	NA	1.96711
NOC3L	Nucleolar complex protein 3 homolog OS=Homo sapiens (Human) OX=9606 GN=NOC3L PE=1 SV=1	ENSG00000173145.11	64318	Q8WTT2	mitochondrion;nucleus	5	3	3	800	3.4	23.7	2.3	13.7	8.6	51.8	6.9	26.9	13.1	64.4	16.6	67.2	37.1	149.7	28.7	112.8	2.57447	2.01728
NOC4L	Nucleolar complex protein 4 homolog OS=Homo sapiens (Human) OX=9606 GN=NOC4L PE=1 SV=1	ENSG00000184967.6	79050	Q9BVI4	membrane;nucleus	19.7674	8	16	516	184.1	683.3	228.7	561.8	291.2	985.8	350.3	494.8	27.5	59.2	41.6	94.4	46.5	216	36.5	111.3	1.2966	1.1822
NOD1	Nucleotide-binding oligomerization domain-containing protein 1 OS=Homo sapiens (Human) OX=9606 GN=NOD1 PE=1 SV=1	ENSG00000106100.10	10392	Q9Y239	cytoplasm;cytosol;membrane	0.734523	1	1	953	333.9	254.7	452.7	354.5	425.4	322.5	377.2	260	NA	NA	NA	NA	NA	NA	NA	NA	-0.35277	NA
NOL10	Nucleolar protein 10 OS=Homo sapiens (Human) OX=9606 GN=NOL10 PE=1 SV=1	ENSG00000115761.15	79954	Q9BSC4	nucleus	9.30233	5	7	688	68.7	72.7	150.5	457.8	205.6	880.2	165.6	1419.1	40.6	46.5	58.8	106	73.7	264.2	63.4	497.2	1.60495	0.850176
NOL11	Nucleolar protein 11 OS=Homo sapiens (Human) OX=9606 GN=NOL11 PE=1 SV=1	ENSG00000130935.9	25926	Q9H8H0	nucleus	1.94715	1	1	719	NA	NA	NA	NA	NA	NA	NA	NA	NA	NA	NA	NA	NA	NA	NA	NA	NA	NA
NOL12	Nucleolar protein 12 OS=Homo sapiens (Human) OX=9606 GN=NOL12 PE=1 SV=1	ENSG00000273899.4	79159	Q9UGY1	nucleus	7.04225	2	4	213	93.2	83.4	166.5	200	254.2	380.1	257.3	415.8	37.7	41.4	69	68.3	127.7	134.7	116.2	197.8	0.264478	-0.0147108
NOL6	Nucleolar protein 6 OS=Homo sapiens (Human) OX=9606 GN=NOL6 PE=1 SV=2	ENSG00000165271.16	65083	Q9H6R4	chromosome;mitochondrion;nucleus	6.71902	7	11	1146	312.9	375.7	267.2	1094.9	376	1312.6	360.3	874.3	33.5	118.7	46.3	162.1	67.2	344.7	60.3	191.7	2.03481	1.8078
NOL7	Nucleolar protein 7 OS=Homo sapiens (Human) OX=9606 GN=NOL7 PE=1 SV=2	ENSG00000225921.6	51406	Q9UMY1	mitochondrion;nucleus	15.9533	4	4	257	62.4	96.3	71.8	60.4	119.8	97.9	148.9	134.3	384.2	244.3	327	240	499.8	385.2	590	507.5	-0.249435	-0.446256
NOL8	Nucleolar protein 8 OS=Homo sapiens (Human) OX=9606 GN=NOL8 PE=1 SV=1	ENSG00000198000.11	55035	Q76FK4	nucleus	0.685518	1	1	1167	NA	NA	NA	NA	NA	NA	NA	NA	NA	NA	NA	NA	NA	NA	NA	NA	NA	NA
NOL9	Polynucleotide 5'-hydroxyl-kinase NOL9 OS=Homo sapiens (Human) OX=9606 GN=NOL9 PE=1 SV=1	ENSG00000162408.10	79707	Q5SY16	cytoskeleton;membrane;nucleus	13.1054	8	12	702	463.8	655.4	426.9	1859.8	571.2	1943.7	815	1190.1	399.5	740.1	432.4	1984.1	699.9	2095.4	517.8	1490.6	2.12318	2.19805
NOLC1	Nucleolar and coiled-body phosphoprotein 1 OS=Homo sapiens (Human) OX=9606 GN=NOLC1 PE=1 SV=2	ENSG00000166197.16	9221	Q14978	cytoplasm;nucleus	13.7339	11	26	699	3118.5	5364.3	1274.5	2923.4	1313	1761.3	1418.2	1015.9	3552.1	6954.9	1643	3515.5	1597.6	2482	1770.4	1159.3	1.19772	1.0974
NOMO2	Nodal modulator 2 OS=Homo sapiens (Human) OX=9606 GN=NOMO2 PE=1 SV=1	ENSG00000185164.14	283820	Q5JPE7	endoplasmic reticulum;membrane	17.206	16	27	1267	1167.9	545.7	942.1	1144	969.5	929.6	836.9	482.7	870.6	763.2	620.6	822.9	580.6	540.6	484.9	281.8	0.280135	0.407053
NONO	Non-POU domain-containing octamer-binding protein OS=Homo sapiens (Human) OX=9606 GN=NONO PE=1 SV=4	ENSG00000147140.15	4841	Q15233	membrane;nucleus	33.5456	18	37	471	6223.2	4936.5	3191.8	9152.4	3805.3	11149.6	3241.6	5558.9	2462.3	3339.7	1654.5	2559.1	1605	3024.9	1531.7	1540.8	1.51978	0.629241
NOP10	H/ACA ribonucleoprotein complex subunit 3 OS=Homo sapiens (Human) OX=9606 GN=NOP10 PE=1 SV=1	ENSG00000182117.5	55505	Q9NPE3	nucleus	25	2	2	64	NA	NA	NA	NA	NA	NA	NA	NA	NA	NA	NA	NA	NA	NA	NA	NA	NA	NA
NOP14	Nucleolar protein 14 OS=Homo sapiens (Human) OX=9606 GN=NOP14 PE=1 SV=3	ENSG00000087269.15	8602	P78316	membrane;mitochondrion;nucleus	16.1027	11	21	857	430	496	660.2	1282.1	879.4	2058.7	837.6	1139	151.2	192	342.3	465.8	382	893.4	331.6	489.8	0.957534	0.444449
NOP16	Nucleolar protein 16 OS=Homo sapiens (Human) OX=9606 GN=NOP16 PE=1 SV=2	ENSG00000048162.20	51491	Q9Y3C1	nucleus	46.0674	8	18	178	456.6	603.1	583.6	809.3	2354.5	3367.3	1880.3	8273	406.4	368.3	429.8	442.3	1972	1673.6	1544.2	4541.3	0.471695	0.0413598
NOP2	Probable 28S rRNA (cytosine(4447)-C(5))-methyltransferase OS=Homo sapiens (Human) OX=9606 GN=NOP2 PE=1 SV=2	ENSG00000111641.11	4839	P46087	nucleus	36.6995	27	75	812	1566	2462.7	2100	11323.6	4301.6	21102.6	2992.4	10496.8	1281	1905.4	1886	5283.7	3865.3	15773.4	2848.2	9249.9	2.43087	1.48622
NOP56	Nucleolar protein 56 OS=Homo sapiens (Human) OX=9606 GN=NOP56 PE=1 SV=4	ENSG00000101361.16	10528	O00567	cytoplasm;membrane;nucleus	39.7306	18	35	594	790.1	1351.9	916.4	5889.9	1534.2	9542.9	1290.9	6832	387.3	977	489	2937.8	1015.8	5205.5	814.4	4730.6	2.68419	2.58683
NOP58	Nucleolar protein 58 OS=Homo sapiens (Human) OX=9606 GN=NOP58 PE=1 SV=1	ENSG00000055044.10	51602	Q9Y2X3	cytosol;membrane;nucleus	31.569	14	34	529	865.4	1218	681.9	2688.3	1109.7	3508.4	1057.4	2834.4	551.4	1191.3	612.5	2210.3	1076.3	3293.1	1098.9	2881.2	1.97906	1.85146
NOP9	Nucleolar protein 9 OS=Homo sapiens (Human) OX=9606 GN=NOP9 PE=1 SV=1	ENSG00000196943.12	161424	Q86U38		13.6792	8	15	636	9	20	8.9	23.3	24.1	43	15.2	26.2	22.7	22.5	17.5	43.9	46.2	57.3	35.7	36.2	1.38845	1.32687
NOSIP	Nitric oxide synthase-interacting protein OS=Homo sapiens (Human) OX=9606 GN=NOSIP PE=1 SV=1	ENSG00000142546.13	51070	Q9Y314	cytoplasm;cytosol;membrane;nucleus	4.31894	1	1	301	NA	NA	NA	NA	NA	NA	NA	NA	113.1	68.6	33.1	31.7	45.7	37.6	39	16.3	NA	-0.0623484
NOSTRIN	Nostrin OS=Homo sapiens (Human) OX=9606 GN=NOSTRIN PE=1 SV=2	ENSG00000163072.15	115677	Q8IVI9	cytoplasm;cytoskeleton;membrane;nucleus	1.77866	1	1	506	17.3	12.5	7	9.9	17.4	16.9	24.8	29.6	NA	NA	NA	NA	NA	NA	NA	NA	0.500074	NA
NOTCH2	Neurogenic locus notch homolog protein 2 OS=Homo sapiens (Human) OX=9606 GN=NOTCH2 PE=1 SV=3	ENSG00000134250.19	4853	Q04721	cell surface;cytoplasm;extracellular;membrane;nucleus	1.41643	3	4	2471	59.3	54.9	39.1	39.1	49.9	28.8	57.2	15.9	NA	NA	NA	NA	NA	NA	NA	NA	0	NA
NPC1	NPC intracellular cholesterol transporter 1 OS=Homo sapiens (Human) OX=9606 GN=NPC1 PE=1 SV=2	ENSG00000141458.12	4864	O15118	endoplasmic reticulum;endosome;extracellular;Golgi;membrane;vacuole	1.95618	2	3	1278	84.4	94.2	173.6	171.7	133.2	125.2	109.4	64	167.5	141.9	184.2	234.4	177.1	193.6	152	99.6	-0.0158769	0.3477
NPC2	NPC intracellular cholesterol transporter 2 OS=Homo sapiens (Human) OX=9606 GN=NPC2 PE=1 SV=1	ENSG00000119655.10	10577	P61916	endoplasmic reticulum;extracellular;organelle lumen;vacuole	27.8146	4	8	151	511.9	567.5	237	258.8	222.6	208.7	223.3	121.4	106.8	122.5	46.8	58.3	38.9	57.5	36.5	26.9	0.126951	0.316987
NPEPL1	Probable aminopeptidase NPEPL1 OS=Homo sapiens (Human) OX=9606 GN=NPEPL1 PE=1 SV=3	ENSG00000215440.11	79716	Q8NDH3	cytoplasm;nucleus	14.5315	5	7	523	186.9	141.3	113.6	118.2	96.3	87.5	110.4	64.7	50.2	61.2	56.1	34.3	35.4	49.2	40.2	20.3	0.0572672	-0.709792
NPEPPS	Puromycin-sensitive aminopeptidase OS=Homo sapiens (Human) OX=9606 GN=NPEPPS PE=1 SV=2	ENSG00000141279.15	9520	P55786	cytoplasm;cytosol;nucleus	23.9391	21	36	919	4904	2640.1	1883.3	1744.8	2192.7	1620.5	2252.5	857.1	4396.7	3716.5	1540.6	1757.5	1422.7	1441.3	1566.9	772.6	-0.110201	0.190032
NPLOC4	Nuclear protein localization protein 4 homolog OS=Homo sapiens (Human) OX=9606 GN=NPLOC4 PE=1 SV=3	ENSG00000182446.13	55666	Q8TAT6	cytoplasm;cytosol;endoplasmic reticulum;membrane;nucleus	24.1776	11	24	608	1467	588	1431.9	782.7	1093.6	614	787.1	354	1886.4	1369.2	2484.2	1256.1	1632.3	939.7	1209	414.4	-0.871399	-0.98383
NPM1	Nucleophosmin OS=Homo sapiens (Human) OX=9606 GN=NPM1 PE=1 SV=2	ENSG00000181163.13	4869	P06748	cytoplasm;cytoskeleton;cytosol;membrane;nucleus	46.5986	13	114	294	10904.8	30318.2	23594.6	14508.2	24826.9	11476.2	22965.4	5759.7	8690.6	26324.7	21974.2	11570.9	21906.9	9587.3	19071.4	5074.2	-0.701588	-0.92531
NPM3	Nucleoplasmin-3 OS=Homo sapiens (Human) OX=9606 GN=NPM3 PE=1 SV=3	ENSG00000107833.10	10360	O75607	cytoskeleton;cytosol;nucleus	30.8989	3	6	178	52.7	45.9	68.8	33.7	60.6	28.1	51.9	10.7	69.1	99.3	116.8	66	108.4	60.1	82	31.9	-1.02966	-0.823502
NPR3	Atrial natriuretic peptide receptor 3 OS=Homo sapiens (Human) OX=9606 GN=NPR3 PE=1 SV=2	ENSG00000113389.15	4883	P17342	membrane	1.66359	1	2	541	49	33.7	52.1	63	41.6	47.3	28.4	18.4	82.6	97	61.1	126.3	54.5	89.1	41.5	38.3	0.274068	1.04761
NPRL2	GATOR complex protein NPRL2 OS=Homo sapiens (Human) OX=9606 GN=NPRL2 PE=1 SV=2	ENSG00000114388.12	10641	Q8WTW4	membrane;vacuole	3.42105	1	1	380	21.6	16.9	32.5	26.6	80.9	38.7	39.5	29.1	NA	NA	NA	NA	NA	NA	NA	NA	-0.289013	NA
NPTN	Neuroplastin OS=Homo sapiens (Human) OX=9606 GN=NPTN PE=1 SV=2	ENSG00000156642.16	27020	Q9Y639	cell surface;membrane	18.3417	6	11	398	723.7	1083.7	474.5	468.5	398.7	379.1	418.4	230.2	113.1	64.2	71.1	69.2	69.5	56.8	47.3	24.5	-0.018359	-0.0390775
NQO1	NAD(P)H dehydrogenase [quinone] 1 OS=Homo sapiens (Human) OX=9606 GN=NQO1 PE=1 SV=1	ENSG00000181019.12	1728	P15559	cytoplasm;cytosol	29.562	8	16	274	2278.5	1911.8	825	861.5	1115.6	1100.4	1190.9	1073.2	4095.3	4673.3	1187	1474.1	1187.4	1253.3	1339.3	665.6	0.0624567	0.312514
NQO2	Ribosyldihydronicotinamide dehydrogenase [quinone] OS=Homo sapiens (Human) OX=9606 GN=NQO2 PE=1 SV=5	ENSG00000124588.19	4835	P16083	cytoplasm;cytosol	24.2424	5	7	231	484.4	197.9	152.2	130.5	172.5	141	189.2	100.5	1058.3	999.8	384.3	388.3	420.9	395.3	380.2	191.7	-0.221919	0.0149387
NR2C2AP	Nuclear receptor 2C2-associated protein OS=Homo sapiens (Human) OX=9606 GN=NR2C2AP PE=1 SV=1	ENSG00000184162.14	126382	Q86WQ0	nucleus	17.2662	1	1	139	NA	NA	NA	NA	NA	NA	NA	NA	NA	NA	NA	NA	NA	NA	NA	NA	NA	NA
NR4A1	Nuclear receptor subfamily 4 group A member 1 OS=Homo sapiens (Human) OX=9606 GN=NR4A1 PE=1 SV=1	ENSG00000123358.19	3164	P22736	cytoplasm;cytosol;membrane;nucleus	1.33779	1	2	598	NA	NA	NA	NA	NA	NA	NA	NA	NA	NA	NA	NA	NA	NA	NA	NA	NA	NA
NR4A2	Nuclear receptor subfamily 4 group A member 2 OS=Homo sapiens (Human) OX=9606 GN=NR4A2 PE=1 SV=1	ENSG00000153234.13	4929	P43354	cytoplasm;nucleus	1.33779	1	2	598	NA	NA	NA	NA	NA	NA	NA	NA	NA	NA	NA	NA	NA	NA	NA	NA	NA	NA
NRAS	GTPase NRas OS=Homo sapiens (Human) OX=9606 GN=NRAS PE=1 SV=1	ENSG00000213281.4	4893	P01111	Golgi;membrane	51.8519	6	9	189	158.3	136.9	68.6	71.3	72	62.7	73.1	49.7	300.5	322.9	129	128.2	111.5	124.8	112.5	62.4	0.0556935	-0.0089748
NRBF2	Nuclear receptor-binding factor 2 OS=Homo sapiens (Human) OX=9606 GN=NRBF2 PE=1 SV=1	ENSG00000148572.15	29982	Q96F24	cytoplasm;nucleus;vacuole	7.66551	2	2	287	NA	NA	NA	NA	NA	NA	NA	NA	NA	NA	NA	NA	NA	NA	NA	NA	NA	NA
NRBP1	Nuclear receptor-binding protein OS=Homo sapiens (Human) OX=9606 GN=NRBP1 PE=1 SV=1	ENSG00000115216.13	29959	Q9UHY1	cytoplasm;cytosol;membrane	5.04673	2	2	535	NA	NA	NA	NA	NA	NA	NA	NA	45.1	33.3	14	14.5	20.7	17.6	21.5	27.7	NA	0.0506261
NRM	Nurim OS=Homo sapiens (Human) OX=9606 GN=NRM PE=1 SV=1	ENSG00000228854.8; ENSG00000228867.8; ENSG00000137404.14; ENSG00000235773.8; ENSG00000236843.8; ENSG00000234809.8; ENSG00000206484.10	11270	Q8IXM6	membrane;nucleus	6.10687	1	1	262	NA	NA	NA	NA	NA	NA	NA	NA	NA	NA	NA	NA	NA	NA	NA	NA	NA	NA
NSA2	Ribosome biogenesis protein NSA2 homolog OS=Homo sapiens (Human) OX=9606 GN=NSA2 PE=1 SV=1	ENSG00000164346.9	10412	O95478	nucleus	34.2308	9	19	260	371.9	333.3	583.1	674.6	3765.1	4910.3	1568.3	1451.8	49.8	65.6	91.1	47.4	398.5	366.9	190	128.8	0.210289	-0.942564
NSDHL	Sterol-4-alpha-carboxylate 3-dehydrogenase, decarboxylating OS=Homo sapiens (Human) OX=9606 GN=NSDHL PE=1 SV=2	ENSG00000147383.10	50814	Q15738	endoplasmic reticulum;membrane	26.5416	9	15	373	1159.2	2059.2	538.5	501.3	564.4	448.3	636.2	248.8	1312.6	1823.1	601.4	698.8	495	647.2	519.2	276.7	-0.103272	0.216555
NSF	Vesicle-fusing ATPase OS=Homo sapiens (Human) OX=9606 GN=NSF PE=1 SV=3	ENSG00000073969.18; ENSG00000278174.3; ENSG00000276262.2	4905	P46459	cytoplasm;cytosol;membrane	31.586	25	46	744	4704.8	4483.3	2822.5	2870.1	2533.1	2191.7	2497.1	1303.8	2892	3143.1	1486.6	1878.9	1130.9	1090.3	1153.8	522.5	0.0241274	0.337872
NSFL1C	NSFL1 cofactor p47 OS=Homo sapiens (Human) OX=9606 GN=NSFL1C PE=1 SV=2	ENSG00000088833.17	55968	Q9UNZ2	chromosome;cytoskeleton;cytosol;Golgi;membrane;nucleus	33.5135	10	18	370	2675.3	962.5	1056.4	766.7	1091.4	658.9	1170.3	325.3	1651.2	976.9	505.7	469.6	461.9	387.8	497.5	175.8	-0.462422	-0.106849
NSMAF	Protein FAN OS=Homo sapiens (Human) OX=9606 GN=NSMAF PE=1 SV=2	ENSG00000035681.7	8439	Q92636	cytoplasm;cytosol	1.41767	1	1	917	NA	NA	NA	NA	NA	NA	NA	NA	NA	NA	NA	NA	NA	NA	NA	NA	NA	NA
NSMCE1	Non-structural maintenance of chromosomes element 1 homolog OS=Homo sapiens (Human) OX=9606 GN=NSMCE1 PE=1 SV=5	ENSG00000169189.16	197370	Q8WV22	chromosome;nucleus	29.6992	7	10	266	208.2	639.8	110.4	130.3	132.3	148.5	151.2	71.2	NA	NA	NA	NA	NA	NA	NA	NA	0.239097	NA
NSMCE4A	Non-structural maintenance of chromosomes element 4 homolog A OS=Homo sapiens (Human) OX=9606 GN=NSMCE4A PE=1 SV=2	ENSG00000107672.14	54780	Q9NXX6	chromosome;nucleus	2.33766	1	1	385	33.2	43.5	43.9	51.5	38.1	52.3	58.7	93.8	NA	NA	NA	NA	NA	NA	NA	NA	0.230351	NA
NSRP1	Nuclear speckle splicing regulatory protein 1 OS=Homo sapiens (Human) OX=9606 GN=NSRP1 PE=1 SV=1	ENSG00000126653.17	84081	Q9H0G5	nucleus	1.6129	1	1	558	64.5	58.1	26.7	31.7	33.6	27.8	30.8	26.4	NA	NA	NA	NA	NA	NA	NA	NA	0.247643	NA
NSUN2	RNA cytosine C(5)-methyltransferase NSUN2 OS=Homo sapiens (Human) OX=9606 GN=NSUN2 PE=1 SV=2	ENSG00000037474.14	54888	Q08J23	cytoplasm;cytoskeleton;nucleus	70.9257	45	190	767	7392.3	4623.9	13864.7	9502.8	33706.1	16511.4	40872.9	11704.4	5727	5581.5	11181.9	7856.7	30113.4	14249.7	39830.8	11142.5	-0.544992	-0.50917
NSUN4	5-methylcytosine rRNA methyltransferase NSUN4 OS=Homo sapiens (Human) OX=9606 GN=NSUN4 PE=1 SV=2	ENSG00000117481.10	387338	Q96CB9	mitochondrion;organelle lumen	21.875	9	21	384	2239.8	2487.4	4191.2	3121.8	2812.4	2405	2441	2749.8	370.7	440.6	440.4	354.7	328.9	337.6	300.6	390.3	-0.424985	-0.312215
NSUN5	28S rRNA (cytosine-C(5))-methyltransferase OS=Homo sapiens (Human) OX=9606 GN=NSUN5 PE=1 SV=2	ENSG00000130305.16	55695	Q96P11	nucleus	5.12821	2	3	429	185.2	116.6	306.1	118.4	314.4	126.2	205.6	94.3	275.2	197	485.5	197.7	441.9	208.4	322.9	135	-1.37033	-1.29616
NT5C	5'(3')-deoxyribonucleotidase, cytosolic type OS=Homo sapiens (Human) OX=9606 GN=NT5C PE=1 SV=2	ENSG00000125458.6	30833	Q8TCD5	cytoplasm;cytosol;mitochondrion;nucleus	28.3582	6	10	201	281	666.2	90	99	108.6	115.8	165.4	88.4	224.3	273.4	58	55.6	55.9	75.8	87.6	116.6	0.137504	-0.060968
NT5C2	Cytosolic purine 5'-nucleotidase OS=Homo sapiens (Human) OX=9606 GN=NT5C2 PE=1 SV=1	ENSG00000076685.18	22978	P49902	cytoplasm;cytosol	8.91266	5	9	561	3106.1	1538.9	1248.3	975.2	1268.1	824.3	1263.5	414	1360.5	984.2	452.6	504.7	403.9	361.9	411.8	148.5	-0.356195	0.15719
NT5C3; NT5C3A	Cytosolic 5'-nucleotidase 3A OS=Homo sapiens (Human) OX=9606 GN=NT5C3A PE=1 SV=3	ENSG00000122643.18	51251	Q9H0P0	cytoplasm;cytosol;endoplasmic reticulum;mitochondrion	20.5357	6	10	336	649.7	1077.3	278.7	378.4	296.1	536.9	316.7	313.2	278	340.7	118.9	166.6	132.1	146.3	135	116.8	0.441199	0.48664
NT5DC1	5'-nucleotidase domain-containing protein 1 OS=Homo sapiens (Human) OX=9606 GN=NT5DC1 PE=1 SV=1	ENSG00000178425.13	221294	Q5TFE4		12.3077	5	8	455	957	507.6	352.3	358.6	456.3	388.7	427.9	413.8	708.5	548.4	205.4	214.5	186	231.9	226.4	139.4	0.025571	0.0625415
NT5DC2	5'-nucleotidase domain-containing protein 2 OS=Homo sapiens (Human) OX=9606 GN=NT5DC2 PE=1 SV=1	ENSG00000168268.10	64943	Q9H857		2.88462	2	3	520	126	203.1	77.6	47.9	64.6	35.7	76.4	32.7	NA	NA	NA	NA	NA	NA	NA	NA	-0.696031	NA
NT5E	5'-nucleotidase OS=Homo sapiens (Human) OX=9606 GN=NT5E PE=1 SV=1	ENSG00000135318.11	4907	P21589	cell surface;cytosol;membrane	2.09059	1	1	574	NA	NA	NA	NA	NA	NA	NA	NA	9.3	10.6	19.4	15	47	28.8	26.3	15.9	NA	-0.371094
NT5M	5'(3')-deoxyribonucleotidase, mitochondrial OS=Homo sapiens (Human) OX=9606 GN=NT5M PE=1 SV=1	ENSG00000205309.13	56953	Q9NPB1	mitochondrion;organelle lumen	6.14035	1	1	228	98.2	50.1	68	33.3	35	25.6	38.1	13.2	NA	NA	NA	NA	NA	NA	NA	NA	-1.03001	NA
NTMT1	N-terminal Xaa-Pro-Lys N-methyltransferase 1 OS=Homo sapiens (Human) OX=9606 GN=NTMT1 PE=1 SV=3	ENSG00000148335.14	28989	Q9BV86	cytoplasm;cytosol;nucleus	35.8744	7	14	223	886.2	1140.6	328	426	352.3	641.7	367.2	288.8	949.9	1167	374	351.7	422.2	400.3	455.4	260.6	0.377158	-0.0886929
NTPCR	Cancer-related nucleoside-triphosphatase OS=Homo sapiens (Human) OX=9606 GN=NTPCR PE=1 SV=1	ENSG00000135778.11	84284	Q9BSD7	membrane	13.6842	2	2	190	57.4	43.4	20.9	21.8	21.8	20.9	31.6	21.3	NA	NA	NA	NA	NA	NA	NA	NA	0.0608252	NA
NUB1	NEDD8 ultimate buster 1 OS=Homo sapiens (Human) OX=9606 GN=NUB1 PE=1 SV=2		51667	Q9Y5A7	cytosol;nucleus	7.47967	3	5	615	78.2	95.2	40.9	41.8	49.6	37.7	36	26.6	NA	NA	NA	NA	NA	NA	NA	NA	0.0314021	NA
NUCB1	Nucleobindin-1 OS=Homo sapiens (Human) OX=9606 GN=NUCB1 PE=1 SV=4	ENSG00000104805.15	4924	Q02818	cytoplasm;endoplasmic reticulum;endosome;extracellular;Golgi;membrane;nucleus;organelle lumen	39.4794	15	27	461	957.8	1528.7	474.7	510.6	565	469.1	602.4	277.4	76.6	45.9	39.5	32.6	47	39.7	41.1	14.2	0.105177	-0.276981
NUCB2	Nucleobindin-2 OS=Homo sapiens (Human) OX=9606 GN=NUCB2 PE=1 SV=3	ENSG00000070081.15	4925	P80303	cytoplasm;cytosol;endoplasmic reticulum;Golgi;membrane;nucleus	20.2381	6	9	420	344.8	675.6	152.6	171	169.8	174.1	191.9	146.2	628.9	809.4	176.1	218.1	133.2	216.5	178.4	77.2	0.164241	0.308595
NUCKS1	Nuclear ubiquitous casein and cyclin-dependent kinase substrate 1 OS=Homo sapiens (Human) OX=9606 GN=NUCKS1 PE=1 SV=1	ENSG00000069275.12	64710	Q9H1E3	chromosome;cytoplasm;nucleus	46.5021	10	38	243	5560.1	5501.5	1252.2	528.6	1165.9	538.4	1260.2	410	3333.5	2303.4	900.4	760	703.4	791.4	862.2	406.6	-1.24422	-0.244567
NUDC	Nuclear migration protein nudC OS=Homo sapiens (Human) OX=9606 GN=NUDC PE=1 SV=1	ENSG00000090273.13	10726	Q9Y266	cytoplasm;cytoskeleton;cytosol;nucleus	51.9637	16	52	331	10078.3	15303.7	3463.1	2610.1	3401	2369	4132.3	1381.7	8908.7	6861.6	2609.7	2325.9	2517.9	2240.8	2852.2	1307.8	-0.407959	-0.166095
NUDCD1	NudC domain-containing protein 1 OS=Homo sapiens (Human) OX=9606 GN=NUDCD1 PE=1 SV=2	ENSG00000120526.10	84955	Q96RS6	cytoplasm;cytosol;nucleus	18.5249	8	15	583	3562.7	1441.6	1540.3	1387	1694.7	1229.8	1676.9	933.7	1759	1339.3	673.1	728.9	666.5	606.8	711.6	559.6	-0.151244	0.1149
NUDCD2	NudC domain-containing protein 2 OS=Homo sapiens (Human) OX=9606 GN=NUDCD2 PE=1 SV=1	ENSG00000170584.10	134492	Q8WVJ2	chromosome;cytoplasm;cytoskeleton;cytosol	13.3758	2	3	157	523	191.3	154.2	131.6	154.2	138	150.7	72.8	205	146.1	48.4	49.1	40.7	49.6	49.4	15	-0.228643	0.020716
NUDCD3	NudC domain-containing protein 3 OS=Homo sapiens (Human) OX=9606 GN=NUDCD3 PE=1 SV=3	ENSG00000015676.17	23386	Q8IVD9	cytoplasm	8.86427	3	3	361	61	26.9	39.3	34	42.2	32.6	41.7	15.7	32.2	22.5	12.1	13.1	19.1	11.4	16.7	14.6	-0.208995	0.11456
NUDT1	7,8-dihydro-8-oxoguanine triphosphatase OS=Homo sapiens (Human) OX=9606 GN=NUDT1 PE=1 SV=3		4521	P36639	cytoplasm;cytosol;membrane;mitochondrion;nucleus;organelle lumen	7.61421	1	2	197	246.8	260.9	76.2	74.3	75.4	67.6	82.3	34	54.6	70.2	12.4	16	16.3	17.1	16.5	10.6	-0.0364288	0.367732
NUDT12	Peroxisomal NADH pyrophosphatase NUDT12 OS=Homo sapiens (Human) OX=9606 GN=NUDT12 PE=1 SV=1	ENSG00000112874.9	83594	Q9BQG2	cytoplasm;nucleus;organelle lumen	3.67965	2	2	462	43.1	42.3	28	27.8	32.3	28.5	34.3	20.8	NA	NA	NA	NA	NA	NA	NA	NA	-0.0103419	NA
NUDT15	Nucleotide triphosphate diphosphatase NUDT15 OS=Homo sapiens (Human) OX=9606 GN=NUDT15 PE=1 SV=1	ENSG00000136159.3	55270	Q9NV35	cytosol	10.9756	1	1	164	47	22.4	13.8	19.8	17.8	15.8	16.1	7.6	NA	NA	NA	NA	NA	NA	NA	NA	0.520832	NA
NUDT16	U8 snoRNA-decapping enzyme OS=Homo sapiens (Human) OX=9606 GN=NUDT16 PE=1 SV=2	ENSG00000198585.11	131870	Q96DE0	cytoplasm;nucleus	26.6667	4	4	195	172.7	275	65.4	56.3	63.5	53.7	85.1	57.8	NA	NA	NA	NA	NA	NA	NA	NA	-0.216156	NA
NUDT2	Bis(5'-nucleosyl)-tetraphosphatase [asymmetrical] OS=Homo sapiens (Human) OX=9606 GN=NUDT2 PE=1 SV=3	ENSG00000164978.17	318	P50583	mitochondrion;organelle lumen	4.7619	1	1	147	67.3	101.5	15.5	14.1	21.9	14.9	25.4	9.9	NA	NA	NA	NA	NA	NA	NA	NA	-0.136573	NA
NUDT21	Cleavage and polyadenylation specificity factor subunit 5 OS=Homo sapiens (Human) OX=9606 GN=NUDT21 PE=1 SV=1	ENSG00000167005.13	11051	O43809	nucleus	38.7665	9	19	227	2067.6	5636.1	617.1	780.7	571.1	702.9	794.9	362.7	1016.3	2443.8	413.9	683.2	367.6	613	478.5	259.2	0.339264	0.723026
NUDT3	Diphosphoinositol polyphosphate phosphohydrolase 1 OS=Homo sapiens (Human) OX=9606 GN=NUDT3 PE=1 SV=1	ENSG00000272325.1	11165	O95989	cytoplasm;cytosol;nucleus	8.13953	1	1	172	NA	NA	NA	NA	NA	NA	NA	NA	50.8	31.1	12.5	16.6	17.9	12.4	12.9	5.5	NA	0.409255
NUDT4	Diphosphoinositol polyphosphate phosphohydrolase 2 OS=Homo sapiens (Human) OX=9606 GN=NUDT4 PE=1 SV=2	ENSG00000173598.13	11163	Q9NZJ9	cytoplasm;cytosol;nucleus	12.7778	2	2	180	100.9	90	42.3	34.3	52.7	36.3	42.2	12.5	52.4	36.5	11.7	18	18.1	21.6	16.2	10.2	-0.302449	0.621488
NUDT5	ADP-sugar pyrophosphatase OS=Homo sapiens (Human) OX=9606 GN=NUDT5 PE=1 SV=1	ENSG00000165609.12	11164	Q9UKK9	cytosol;nucleus	27.8539	5	10	219	1611.7	597	811.2	687.7	825.4	588.3	767.5	375.7	1067.6	868	492.3	595	513.7	442.9	516.3	265.1	-0.238278	0.273352
NUDT9	ADP-ribose pyrophosphatase, mitochondrial OS=Homo sapiens (Human) OX=9606 GN=NUDT9 PE=1 SV=1	ENSG00000170502.12	53343	Q9BW91	membrane;mitochondrion;organelle lumen	3.42857	1	1	350	169.1	75.3	49.2	47.6	55.2	38.2	55.7	20.6	30	23.1	11.3	15.1	12.6	14.9	20	10.8	-0.0476967	0.418226
NUF2	Kinetochore protein Nuf2 OS=Homo sapiens (Human) OX=9606 GN=NUF2 PE=1 SV=2	ENSG00000143228.12	83540	Q9BZD4	chromosome;cytosol;membrane;nucleus	12.069	5	9	464	242.6	665.9	142.1	161.3	153.2	161.3	202.4	118	188.3	243.8	132.8	187	154	140.4	133.7	80	0.18284	0.493783
NUFIP1	Nuclear fragile X mental retardation-interacting protein 1 OS=Homo sapiens (Human) OX=9606 GN=NUFIP1 PE=1 SV=2	ENSG00000083635.7	26747	Q9UHK0	nucleus;ribosome	7.07071	3	4	495	83.4	104.8	108.4	123.9	132.6	110.2	149.9	87.8	37.3	39.5	49	51.1	73.4	59.2	79.8	66	0.192811	0.0605415
NUFIP2	Nuclear fragile X mental retardation-interacting protein 2 OS=Homo sapiens (Human) OX=9606 GN=NUFIP2 PE=1 SV=1	ENSG00000108256.8	57532	Q7Z417	cytoplasm;cytosol;membrane;nucleus;ribosome	38.2734	21	53	695	2094.5	1760.1	6236.9	1901.3	8167.4	1880.2	8030.3	875.7	1163.3	1338.4	3672.2	1305.5	4926	1403.5	5610.5	730.9	-1.71384	-1.49204
NUMA1	Nuclear mitotic apparatus protein 1 OS=Homo sapiens (Human) OX=9606 GN=NUMA1 PE=1 SV=2	ENSG00000137497.17	4926	Q14980	chromosome;cytoplasm;cytoskeleton;cytosol;membrane;nucleus	22.4113	42	67	2115	1500.7	3279.6	1618.9	4855.4	2115.2	3724.1	2319.7	1748.2	1188.9	3816.8	969.5	2915.4	1335.1	2203	1383.1	1106.4	1.58458	1.58838
NUMB	Protein numb homolog OS=Homo sapiens (Human) OX=9606 GN=NUMB PE=1 SV=2	ENSG00000133961.19	8650	P49757	cytoplasm;endosome;membrane;nucleus	2.76498	2	2	651	36.7	38.8	18.4	20.6	24.7	16.9	14.1	10.1	27.6	36.4	18.9	22.3	21.5	15.5	21	10.8	0.162939	0.238657
NUMBL	Numb-like protein OS=Homo sapiens (Human) OX=9606 GN=NUMBL PE=1 SV=1	ENSG00000105245.9	9253	Q9Y6R0	cytoplasm	2.95567	2	2	609	NA	NA	NA	NA	NA	NA	NA	NA	NA	NA	NA	NA	NA	NA	NA	NA	NA	NA
NUP107	Nuclear pore complex protein Nup107 OS=Homo sapiens (Human) OX=9606 GN=NUP107 PE=1 SV=1	ENSG00000111581.9	57122	P57740	chromosome;cytosol;membrane;nucleus	18.3784	13	21	925	672.2	1230.7	559.9	1294.1	517.5	818	526.6	429.4	568.5	1254.4	427.4	1042.7	376.5	560.8	382	376.1	1.20871	1.28667
NUP133	Nuclear pore complex protein Nup133 OS=Homo sapiens (Human) OX=9606 GN=NUP133 PE=1 SV=2	ENSG00000069248.11	55746	Q8WUM0	chromosome;cytosol;membrane;nucleus	10.9862	9	13	1156	236.4	252.3	237	433.5	186.9	254.1	206.4	170.4	357.1	823.7	330.4	882.7	366.1	530.1	333.6	320.3	0.871145	1.41771
NUP153	Nuclear pore complex protein Nup153 OS=Homo sapiens (Human) OX=9606 GN=NUP153 PE=1 SV=2	ENSG00000124789.11	9972	P49790	cytosol;membrane;nucleus	6.23729	6	15	1475	636.8	697.2	468.3	683.3	492.1	457.8	577.5	228.8	103.3	157.7	72.8	102.5	80.3	76.3	74	45.5	0.545086	0.493614
NUP155	Nuclear pore complex protein Nup155 OS=Homo sapiens (Human) OX=9606 GN=NUP155 PE=1 SV=1	ENSG00000113569.15	9631	O75694	membrane;nucleus	10.1366	12	22	1391	667.2	740.2	334.1	385.2	382.4	341.9	395	177.1	229	267	96.5	125.5	93.2	88.9	88.1	56.5	0.205328	0.379087
NUP160	Nuclear pore complex protein Nup160 OS=Homo sapiens (Human) OX=9606 GN=NUP160 PE=1 SV=3	ENSG00000030066.13	23279	Q12769	chromosome;cytosol;nucleus	10.0279	11	15	1436	208.7	491.7	188.3	335.7	165.7	227.4	207.4	193.2	330.5	785.8	243.8	685.4	212	422.7	269.2	217.7	0.83414	1.49125
NUP188	Nucleoporin NUP188 homolog OS=Homo sapiens (Human) OX=9606 GN=NUP188 PE=1 SV=1	ENSG00000095319.14	23511	Q5SRE5	membrane;nucleus	8.97656	13	20	1749	803.2	662.2	1060.4	1021.4	776	668.7	688.4	350.4	764	701.4	675	985.1	510.5	652.2	440.2	257.7	-0.0540606	0.545383
NUP205	Nuclear pore complex protein Nup205 OS=Homo sapiens (Human) OX=9606 GN=NUP205 PE=1 SV=3	ENSG00000155561.14	23165	Q92621	membrane;nucleus	10.338	18	32	2012	756.5	1572.3	768.3	1945.3	724.1	1193.9	721.3	592.5	711.3	1753.3	582.8	2179	595.9	1333.7	631.7	655.2	1.34025	1.90259
NUP210	Nuclear pore membrane glycoprotein 210 OS=Homo sapiens (Human) OX=9606 GN=NUP210 PE=1 SV=3	ENSG00000132182.11	23225	Q8TEM1	endoplasmic reticulum;membrane;nucleus	14.0435	25	51	1887	2189.3	1505.7	2795.3	5880.3	2691	3770.4	2334.5	1569.1	1570.4	2616.4	1700.6	4036.9	1667.7	2419.5	1565.7	1134.6	1.07289	1.2472
NUP214	Nuclear pore complex protein Nup214 OS=Homo sapiens (Human) OX=9606 GN=NUP214 PE=1 SV=2	ENSG00000126883.16	8021	P35658	cytosol;nucleus	4.01914	6	10	2090	332.4	367.3	202.1	263.6	188.6	185.3	187	108.4	170.6	236.2	114.6	174.1	103.7	120.4	112.5	86.7	0.383281	0.603309
NUP37	Nucleoporin Nup37 OS=Homo sapiens (Human) OX=9606 GN=NUP37 PE=1 SV=1	ENSG00000075188.8	79023	Q8NFH4	chromosome;cytosol;nucleus	17.7914	5	5	326	29.6	41.6	32.8	63.7	43.2	35.5	25.9	39.9	72.8	152.5	45.3	138.1	43.1	77.7	47.6	41.7	0.957598	1.60813
NUP43	Nucleoporin Nup43 OS=Homo sapiens (Human) OX=9606 GN=NUP43 PE=1 SV=1	ENSG00000120253.13	348995	Q8NFH3	chromosome;cytosol;nucleus	3.68421	1	2	380	50.6	57.5	30.3	50	34.2	34.7	33.3	27.8	86.2	127.6	109.5	164.7	116.9	142.8	140.3	251.3	0.72261	0.58891
NUP50	Nuclear pore complex protein Nup50 OS=Homo sapiens (Human) OX=9606 GN=NUP50 PE=1 SV=2	ENSG00000093000.18	10762	Q9UKX7	membrane;nucleus	4.70085	2	3	468	255.1	227.3	108.1	127.7	134.3	113	121.3	65.4	NA	NA	NA	NA	NA	NA	NA	NA	0.240392	NA
NUP54	Nucleoporin p54 OS=Homo sapiens (Human) OX=9606 GN=NUP54 PE=1 SV=2	ENSG00000138750.14	53371	Q7Z3B4	membrane;nucleus	5.91716	2	2	507	7.1	18.2	10	21.9	16	16.9	16.4	9.4	33.5	66.9	20.1	50.7	24.3	34.2	27.9	20.5	1.13093	1.33479
NUP62	Nuclear pore glycoprotein p62 OS=Homo sapiens (Human) OX=9606 GN=NUP62 PE=1 SV=3	ENSG00000213024.11	23636	P37198	cytoplasm;cytoskeleton;membrane;nucleus	16.4751	6	11	522	462.4	803	267.3	421.1	272.5	336.7	365	192.1	34.7	33.5	15.6	29.3	27.5	15	34.5	14.6	0.655703	0.909355
NUP85	Nuclear pore complex protein Nup85 OS=Homo sapiens (Human) OX=9606 GN=NUP85 PE=1 SV=1	ENSG00000125450.10	79902	Q9BW27	chromosome;cytoplasm;cytoskeleton;cytosol;membrane;nucleus	22.7134	12	23	656	662.7	3965.8	662.8	1268.4	546.9	853	724.3	479.8	385.6	1280.1	312	794	290	449.8	300.7	273.5	0.936364	1.34759
NUP88	Nuclear pore complex protein Nup88 OS=Homo sapiens (Human) OX=9606 GN=NUP88 PE=1 SV=2	ENSG00000108559.11	4927	Q99567	cytosol;nucleus	3.23887	2	2	741	39.5	28.5	24.3	29.7	21.7	24	20.2	15.2	NA	NA	NA	NA	NA	NA	NA	NA	0.289507	NA
NUP93	Nuclear pore complex protein Nup93 OS=Homo sapiens (Human) OX=9606 GN=NUP93 PE=1 SV=2	ENSG00000102900.12	9688	Q8N1F7	membrane;nucleus	26.6178	22	41	819	2242.9	6452.7	1707.3	2376.8	1482.7	1831.3	1575.3	1236	2066.5	3940.9	1472.1	2645	1232.9	1709.3	1294.9	1062	0.477304	0.845392
NUP98	Nuclear pore complex protein Nup98-Nup96 OS=Homo sapiens (Human) OX=9606 GN=NUP98 PE=1 SV=4	ENSG00000110713.15	4928	P52948	chromosome;cytosol;membrane;nucleus	15.9604	26	38	1817	3052.6	2256.8	1556.5	1960.9	1700.8	1589.7	1602.9	966.1	1441.6	1877.1	742.6	1440.4	751.2	883.6	737.6	546	0.33321	0.955812
NUPL1; NUP58	Nucleoporin p58/p45 OS=Homo sapiens (Human) OX=9606 GN=NUP58 PE=1 SV=1	ENSG00000139496.15	9818	Q9BVL2	membrane;nucleus	2.83806	1	1	599	24.5	31.8	20.5	21	22.3	18.4	24.6	13.4	NA	NA	NA	NA	NA	NA	NA	NA	0.0347654	NA
NUPL2	Nucleoporin NUP42 OS=Homo sapiens (Human) OX=9606 GN=NUP42 PE=1 SV=1	ENSG00000136243.16	11097	O15504	cytosol;membrane;nucleus	17.9669	6	11	423	206.8	255.1	435.7	1239.8	787.6	2681.9	576.5	993.5	7.5	21.7	23.3	66.8	42.5	152.6	45.3	60.5	1.5087	1.51952
NUSAP1	Nucleolar and spindle-associated protein 1 OS=Homo sapiens (Human) OX=9606 GN=NUSAP1 PE=1 SV=1	ENSG00000137804.12	51203	Q9BXS6	chromosome;cytoplasm;cytoskeleton;nucleus	47.8458	19	52	441	1041.9	3700.2	1556.2	4053.5	2255.2	6547.6	2417.1	7851.9	872.1	2349.2	1482	3952.5	2444.8	7098.3	2451.8	9088.9	1.38114	1.41522
NUTF2	Nuclear transport factor 2 OS=Homo sapiens (Human) OX=9606 GN=NUTF2 PE=1 SV=1	ENSG00000102898.11	10204	P61970	cytoplasm;cytosol;membrane;nucleus	51.1811	4	9	127	655.5	1047.1	155.6	161	154	161	173.8	86.7	1099.1	1227	199.3	208.2	162	179.2	186	103	0.0492186	0.0630284
NVL	Nuclear valosin-containing protein-like OS=Homo sapiens (Human) OX=9606 GN=NVL PE=1 SV=1	ENSG00000143748.17	4931	O15381	membrane;nucleus	1.63551	1	2	856	22.5	20.2	48.1	59.9	42.2	60.9	40.1	30.7	NA	NA	NA	NA	NA	NA	NA	NA	0.316519	NA
NXF1	Nuclear RNA export factor 1 OS=Homo sapiens (Human) OX=9606 GN=NXF1 PE=1 SV=1	ENSG00000162231.13	10482	Q9UBU9	cytoplasm;cytosol;nucleus	17.609	9	13	619	442.8	419.4	441.3	1441.7	462.5	931.2	493.3	414.4	109.3	171.1	110.6	265.9	110.7	185.1	100.3	102.4	1.70794	1.26553
NXN	Nucleoredoxin OS=Homo sapiens (Human) OX=9606 GN=NXN PE=1 SV=2	ENSG00000167693.16	64359	Q6DKJ4	cytoplasm;cytosol;nucleus	2.06897	1	1	435	252.9	163.5	142.6	164.1	197.8	143.3	218.1	131.2	NA	NA	NA	NA	NA	NA	NA	NA	0.202601	NA
NXT1	NTF2-related export protein 1 OS=Homo sapiens (Human) OX=9606 GN=NXT1 PE=1 SV=1	ENSG00000132661.3	29107	Q9UKK6	cytoplasm;cytosol;nucleus	10.7143	1	1	140	47.7	81.3	33.9	73.4	52.9	67.6	52.9	48.1	20.2	22.8	28.7	39.7	28	31.1	25.4	23.1	1.11449	0.468088
NXT2	NTF2-related export protein 2 OS=Homo sapiens (Human) OX=9606 GN=NXT2 PE=1 SV=1	ENSG00000101888.11	55916	Q9NPJ8	cytoplasm;cytosol;nucleus	10.5634	1	1	142	16.6	10.1	16.6	28.7	12.3	26.5	11	12.1	NA	NA	NA	NA	NA	NA	NA	NA	0.789867	NA
OAS3	2'-5'-oligoadenylate synthase 3 OS=Homo sapiens (Human) OX=9606 GN=OAS3 PE=1 SV=3	ENSG00000111331.12	4940	Q9Y6K5	cytoplasm;cytosol;membrane;nucleus	20.9752	22	42	1087	1451.4	1219	1856.6	3870.6	1518.6	2421	1611.8	1128.7	435.9	441.8	811.6	1084.9	488.7	730.4	476.2	367.9	1.05989	0.418721
OAT	Ornithine aminotransferase, mitochondrial OS=Homo sapiens (Human) OX=9606 GN=OAT PE=1 SV=1	ENSG00000065154.11	4942	P04181	cytoplasm;mitochondrion;organelle lumen	20.9567	8	18	439	3859.3	3065.2	1728.4	1765.7	1713.2	1449.6	1800.5	716	3170.3	2302	1092.2	1196.1	991.2	850.3	1065.7	425.2	0.0308031	0.131101
OBSL1	Obscurin-like protein 1 OS=Homo sapiens (Human) OX=9606 GN=OBSL1 PE=1 SV=4	ENSG00000124006.14	23363	O75147	cytoplasm;cytoskeleton;cytosol;Golgi	2.16245	4	5	1896	79.8	41.5	138.4	107.1	103.3	88.3	89.3	42.1	96.2	93.3	214.3	152.9	159.2	149	119.8	83.6	-0.369885	-0.487043
OCIAD1	OCIA domain-containing protein 1 OS=Homo sapiens (Human) OX=9606 GN=OCIAD1 PE=1 SV=1	ENSG00000109180.14	54940	Q9NX40	endosome;membrane;mitochondrion	7.34694	2	4	245	169.9	115.2	178.8	108	155	83.1	125.1	47.2	446.2	294.3	589.3	422.5	364.1	345.7	253.6	100.1	-0.727315	-0.480051
OCRL	Inositol polyphosphate 5-phosphatase OCRL OS=Homo sapiens (Human) OX=9606 GN=OCRL PE=1 SV=3	ENSG00000122126.15	4952	Q01968	cytoplasm;cytosol;endosome;Golgi;membrane;nucleus	3.77358	3	3	901	31.6	21.8	23.4	19.8	26.9	17.4	28.8	17	NA	NA	NA	NA	NA	NA	NA	NA	-0.241008	NA
OGDH	2-oxoglutarate dehydrogenase, mitochondrial OS=Homo sapiens (Human) OX=9606 GN=OGDH PE=1 SV=3	ENSG00000105953.14	4967	Q02218	cytosol;membrane;mitochondrion;organelle lumen	46.2366	38	153	1023	2399.8	2268.4	19416.7	17494.9	6223.9	6190.9	5396.3	2722.9	1651	1508.5	11590.2	10894.4	4649.9	5042.8	3084.7	1894.9	-0.150364	-0.0893187
OGDHL	2-oxoglutarate dehydrogenase-like, mitochondrial OS=Homo sapiens (Human) OX=9606 GN=OGDHL PE=1 SV=3	ENSG00000197444.9	55753	Q9ULD0	cytosol;mitochondrion;organelle lumen	8.81188	9	31	1010	173.3	87.8	2756.9	2744.1	707.1	670.1	328.2	127.4	NA	NA	NA	NA	NA	NA	NA	NA	-0.00671388	NA
OGFOD1	Prolyl 3-hydroxylase OGFOD1 OS=Homo sapiens (Human) OX=9606 GN=OGFOD1 PE=1 SV=1	ENSG00000087263.16	55239	Q8N543	cytoplasm;cytosol;nucleus	19.1882	8	9	542	377	135	157.5	122.5	190	124.6	156.1	72.3	281.2	159.8	77.6	74	79.2	77.4	85.4	41.7	-0.36257	-0.0685314
OGFR	Opioid growth factor receptor OS=Homo sapiens (Human) OX=9606 GN=OGFR PE=1 SV=3	ENSG00000060491.16	11054	Q9NZT2	cytoplasm;extracellular;membrane;nucleus	7.97637	3	4	677	74.9	36.2	26.6	25.4	35.3	27.3	29.9	18.4	78.8	50.5	29.8	39	42.5	33.7	43.8	33.2	-0.0665977	0.388162
OGT	UDP-N-acetylglucosamine--peptide N-acetylglucosaminyltransferase 110 kDa subunit OS=Homo sapiens (Human) OX=9606 GN=OGT PE=1 SV=3	ENSG00000147162.13	8473	O15294	cytoplasm;cytosol;membrane;mitochondrion;nucleus	12.8107	12	20	1046	849.2	588	585	544.6	565.1	426.4	567.6	232.4	677.6	673.4	518.1	493.6	469	390.9	444.8	199.1	-0.10324	-0.0698882
OLA1	Obg-like ATPase 1 OS=Homo sapiens (Human) OX=9606 GN=OLA1 PE=1 SV=2	ENSG00000138430.15	29789	Q9NTK5	cytoplasm;cytosol;extracellular;membrane;nucleus;organelle lumen	49.4949	17	33	396	14643.9	9348.4	5544.5	4402.9	5184.3	3846.6	5950.7	3684.1	6776.8	6389.1	2736.2	2577.5	2374.3	2167.9	2588.2	1388.9	-0.332603	-0.0862013
OLR1	Oxidized low-density lipoprotein receptor 1 OS=Homo sapiens (Human) OX=9606 GN=OLR1 PE=1 SV=1	ENSG00000173391.8	4973	P78380	extracellular;membrane	2.9304	1	1	273	70.6	83.4	37	57.4	39.2	48.9	33.3	20.4	297.2	325	248.5	288.2	261.1	261.1	280.7	310.4	0.633525	0.213824
OMA1	Metalloendopeptidase OMA1, mitochondrial OS=Homo sapiens (Human) OX=9606 GN=OMA1 PE=1 SV=1	ENSG00000162600.11	115209	Q96E52	membrane;mitochondrion	1.52672	1	2	524	15.1	32.4	14.3	12	11.3	11	11.2	2.5	21.8	30.3	20.8	27.8	16.6	16.9	19.5	16.3	-0.252981	0.418501
OPA1	Dynamin-like 120 kDa protein, mitochondrial OS=Homo sapiens (Human) OX=9606 GN=OPA1 PE=1 SV=3	ENSG00000198836.8	4976	O60313	cytosol;membrane;mitochondrion	21.875	19	30	960	2000.7	2319	1347.6	1123.2	1302.7	949.9	1385.6	1188.9	1419.8	1289.5	849.1	899.5	715.7	673.8	698.9	397.1	-0.262777	0.0831888
OPA3	Optic atrophy 3 protein OS=Homo sapiens (Human) OX=9606 GN=OPA3 PE=1 SV=1	ENSG00000125741.4	80207	Q9H6K4	mitochondrion	9.49721	2	3	179	188.6	440	98.2	94.4	113.3	75.8	153.6	43.4	102.8	172	50.8	60.8	55.1	57.8	49.4	61.8	-0.0569362	0.259243
OPTN	Optineurin OS=Homo sapiens (Human) OX=9606 GN=OPTN PE=1 SV=3	ENSG00000123240.16	10133	Q96CV9	cytoplasm;cytosol;Golgi;membrane;nucleus;vacuole	2.25303	1	1	577	NA	NA	NA	NA	NA	NA	NA	NA	NA	NA	NA	NA	NA	NA	NA	NA	NA	NA
OR1M1	Olfactory receptor 1M1 OS=Homo sapiens (Human) OX=9606 GN=OR1M1 PE=2 SV=1	ENSG00000170929.5	125963	Q8NGA1	membrane	2.23642	1	3	313	192.7	451.3	80.7	85.3	73.3	79.5	103.2	40.3	131.5	322.3	25	42.6	21.7	34.5	37.5	19	0.0799771	0.768925
OR2T1	Olfactory receptor 2T1 OS=Homo sapiens (Human) OX=9606 GN=OR2T1 PE=3 SV=3	ENSG00000175143.3; ENSG00000275244.1; ENSG00000273508.1	26696	O43869	membrane	3.79404	1	1	369	NA	NA	NA	NA	NA	NA	NA	NA	NA	NA	NA	NA	NA	NA	NA	NA	NA	NA
OR5B12	Olfactory receptor 5B12 OS=Homo sapiens (Human) OX=9606 GN=OR5B12 PE=2 SV=2	ENSG00000172362.2	390191	Q96R08	membrane	2.2293	1	1	314	NA	NA	NA	NA	NA	NA	NA	NA	NA	NA	NA	NA	NA	NA	NA	NA	NA	NA
ORC2	Origin recognition complex subunit 2 OS=Homo sapiens (Human) OX=9606 GN=ORC2 PE=1 SV=2	ENSG00000115942.8	4999	Q13416	chromosome;membrane;nucleus	3.4662	2	3	577	NA	NA	NA	NA	NA	NA	NA	NA	NA	NA	NA	NA	NA	NA	NA	NA	NA	NA
ORC3	Origin recognition complex subunit 3 OS=Homo sapiens (Human) OX=9606 GN=ORC3 PE=1 SV=1	ENSG00000135336.14	23595	Q9UBD5	nucleus	1.26582	1	1	711	40.6	19	19	18.6	20.7	12.8	20.4	8.3	NA	NA	NA	NA	NA	NA	NA	NA	-0.0306968	NA
ORC4	Origin recognition complex subunit 4 OS=Homo sapiens (Human) OX=9606 GN=ORC4 PE=1 SV=2	ENSG00000115947.13	5000	O43929	cytosol;nucleus	7.33945	3	5	436	278.9	427.4	176.3	149.8	211	154.8	225.2	132.8	89.9	81.9	33.2	46.7	38.9	29.4	40.2	17.1	-0.234995	0.492239
ORC5	Origin recognition complex subunit 5 OS=Homo sapiens (Human) OX=9606 GN=ORC5 PE=1 SV=1	ENSG00000164815.10	5001	O43913	cytosol;nucleus	14.2529	6	7	435	177.7	410.9	106.8	102.1	112.1	93.7	133.2	64.5	32	41.7	14.9	19.1	12	16.9	14.9	8	-0.0649288	0.35826
ORC6	Origin recognition complex subunit 6 OS=Homo sapiens (Human) OX=9606 GN=ORC6 PE=1 SV=1	ENSG00000091651.8	23594	Q9Y5N6	membrane;nucleus	17.8571	4	4	252	116.3	177.1	53.2	50.6	59.3	38.2	71.9	57.8	154.3	110.3	58	54.2	63.1	53	60.5	41.7	-0.0722889	-0.09776
ORMDL2	ORM1-like protein 2 OS=Homo sapiens (Human) OX=9606 GN=ORMDL2 PE=1 SV=2	ENSG00000123353.9	29095	Q53FV1	endoplasmic reticulum;membrane	12.4183	2	4	153	NA	NA	NA	NA	NA	NA	NA	NA	NA	NA	NA	NA	NA	NA	NA	NA	NA	NA
ORMDL3	ORM1-like protein 3 OS=Homo sapiens (Human) OX=9606 GN=ORMDL3 PE=1 SV=1	ENSG00000172057.9	94103	Q8N138	endoplasmic reticulum;membrane	12.4183	2	4	153	NA	NA	NA	NA	NA	NA	NA	NA	NA	NA	NA	NA	NA	NA	NA	NA	NA	NA
OS9	Protein OS-9 OS=Homo sapiens (Human) OX=9606 GN=OS9 PE=1 SV=1	ENSG00000135506.15	10956	Q13438	endoplasmic reticulum;membrane;organelle lumen	10.3448	6	7	667	366.3	189.5	303.1	316.3	277.4	241.1	237.4	143.7	55.8	31.3	54	53.2	67.6	61.3	59.3	70.9	0.0614997	-0.0215332
OSBP	Oxysterol-binding protein 1 OS=Homo sapiens (Human) OX=9606 GN=OSBP PE=1 SV=1	ENSG00000110048.11	5007	P22059	cytoplasm;cytosol;endoplasmic reticulum;Golgi;membrane;nucleus	18.2156	13	23	807	1968	825.1	1302.5	1608.7	1282.1	1250.9	1151.4	727.9	1049.6	796.7	756.7	959.5	617	615.1	497.7	307	0.304612	0.342561
OSBPL11	Oxysterol-binding protein-related protein 11 OS=Homo sapiens (Human) OX=9606 GN=OSBPL11 PE=1 SV=2	ENSG00000144909.7	114885	Q9BXB4	endosome;Golgi;membrane	2.81124	2	2	747	NA	NA	NA	NA	NA	NA	NA	NA	54.2	54.7	93.9	87.9	51.4	80.5	40.3	41.7	NA	-0.095262
OSBPL2	Oxysterol-binding protein-related protein 2 OS=Homo sapiens (Human) OX=9606 GN=OSBPL2 PE=1 SV=1	ENSG00000130703.15	9885	Q9H1P3	cytosol	4.79167	1	1	480	NA	NA	NA	NA	NA	NA	NA	NA	NA	NA	NA	NA	NA	NA	NA	NA	NA	NA
OSBPL3	Oxysterol-binding protein-related protein 3 OS=Homo sapiens (Human) OX=9606 GN=OSBPL3 PE=1 SV=1	ENSG00000070882.12	26031	Q9H4L5	cytoplasm;cytosol;endoplasmic reticulum;membrane;nucleus	15.7835	12	20	887	655.5	317	1319.1	1132.5	902.8	788.9	676	538.9	311.8	282.8	700	691.5	503	481.8	338.1	269.5	-0.220043	-0.0176257
OSBPL8	Oxysterol-binding protein-related protein 8 OS=Homo sapiens (Human) OX=9606 GN=OSBPL8 PE=1 SV=3	ENSG00000091039.16	114882	Q9BZF1	cytosol;endoplasmic reticulum;membrane;nucleus	11.2486	8	12	889	263.4	196.6	542.7	612.2	409.3	467.4	310.1	256.4	66	65.5	115.3	109.2	93.8	100.7	76	60.5	0.173848	-0.0784197
OSBPL9	Oxysterol-binding protein-related protein 9 OS=Homo sapiens (Human) OX=9606 GN=OSBPL9 PE=1 SV=2	ENSG00000117859.18	114883	Q96SU4	cytosol;endosome;Golgi;membrane	7.88043	6	11	736	1050	393.1	970.6	919.4	873.3	648.7	740.2	449.8	210.3	171.9	198.8	189.4	185.7	174.1	165.7	116.8	-0.0781842	-0.0698814
OSCP1	Protein OSCP1 OS=Homo sapiens (Human) OX=9606 GN=OSCP1 PE=1 SV=4	ENSG00000116885.18	127700	Q8WVF1	membrane	2.82776	1	2	389	NA	NA	NA	NA	NA	NA	NA	NA	NA	NA	NA	NA	NA	NA	NA	NA	NA	NA
OSGEP	Probable tRNA N6-adenosine threonylcarbamoyltransferase OS=Homo sapiens (Human) OX=9606 GN=OSGEP PE=1 SV=1	ENSG00000092094.10	55644	Q9NPF4	cytoplasm;membrane;nucleus	4.77612	2	2	335	232.4	108.2	133.8	149.2	156.7	146.9	189.2	89.3	52	42.2	19.9	19.2	22.1	18.6	21.6	13.1	0.157169	-0.0516621
OSTC	Oligosaccharyltransferase complex subunit OSTC OS=Homo sapiens (Human) OX=9606 GN=OSTC PE=1 SV=1	ENSG00000198856.12	58505	Q9NRP0	endoplasmic reticulum;membrane	18.1208	3	8	149	189.5	288.8	119.2	206.7	113.1	160.9	126.8	146.9	286.5	595.7	269.9	409.1	205	313.4	202.2	187.9	0.794154	0.600029
OSTF1	Osteoclast-stimulating factor 1 OS=Homo sapiens (Human) OX=9606 GN=OSTF1 PE=1 SV=2	ENSG00000134996.11	26578	Q92882	cytoplasm;extracellular;organelle lumen	14.486	2	2	214	NA	NA	NA	NA	NA	NA	NA	NA	34	34.7	8.9	11.4	7.9	6.4	10.4	3.2	NA	0.357157
OSTM1	Osteopetrosis-associated transmembrane protein 1 OS=Homo sapiens (Human) OX=9606 GN=OSTM1 PE=1 SV=1	ENSG00000081087.14	28962	Q86WC4	cytosol;membrane;vacuole	6.58683	2	3	334	125.4	222.4	146.4	149.5	136.4	130.6	130.8	86.4	25.5	17.9	20.2	20	19.4	13.1	15.9	13.3	0.0302299	-0.0143553
OTP	Homeobox protein orthopedia OS=Homo sapiens (Human) OX=9606 GN=OTP PE=1 SV=1	ENSG00000171540.7	23440	Q5XKR4	nucleus	4.61538	1	3	325	NA	NA	NA	NA	NA	NA	NA	NA	NA	NA	NA	NA	NA	NA	NA	NA	NA	NA
OTUB1	Ubiquitin thioesterase OTUB1 OS=Homo sapiens (Human) OX=9606 GN=OTUB1 PE=1 SV=2	ENSG00000167770.11	55611	Q96FW1	cytoplasm;cytosol;nucleus	32.4723	6	16	271	1951.6	3974.4	628.5	570.2	640.2	542	847.5	259.5	1872.9	1730.6	645.7	656.9	571.9	554.8	575.2	228.1	-0.140445	0.0248097
OTUD4	OTU domain-containing protein 4 OS=Homo sapiens (Human) OX=9606 GN=OTUD4 PE=1 SV=4	ENSG00000164164.15	54726	Q01804		2.24417	2	2	1114	21.5	24.1	15.5	7.1	14.6	9.3	15.2	8.1	NA	NA	NA	NA	NA	NA	NA	NA	-1.12638	NA
OTUD5	OTU domain-containing protein 5 OS=Homo sapiens (Human) OX=9606 GN=OTUD5 PE=1 SV=1	ENSG00000068308.13	55593	Q96G74	cytosol	6.1296	2	2	571	19	10.4	12	12.6	13.7	12.6	16.2	10.5	NA	NA	NA	NA	NA	NA	NA	NA	0.0703893	NA
OTUD6B	Deubiquitinase OTUD6B OS=Homo sapiens (Human) OX=9606 GN=OTUD6B PE=1 SV=1	ENSG00000155100.10	51633	Q8N6M0		6.82594	2	2	293	326.3	341.4	119.8	153.1	121	84.1	120.4	59.1	NA	NA	NA	NA	NA	NA	NA	NA	0.353846	NA
OVCA2	Esterase OVCA2 OS=Homo sapiens (Human) OX=9606 GN=OVCA2 PE=1 SV=1	ENSG00000262664.2	124641	Q8WZ82	cytoplasm;nucleus	16.2996	2	2	227	11.7	19.1	9.4	16.1	22.5	17.3	20.6	27.1	52.4	45.7	22.1	21.6	19.5	18.8	20	14.4	0.776328	-0.0330151
OXA1L	Mitochondrial inner membrane protein OXA1L OS=Homo sapiens (Human) OX=9606 GN=OXA1L PE=1 SV=3		5018	Q15070	membrane;mitochondrion	18.3908	8	21	435	1435	1348.1	2023.1	1374.3	3354.2	1375.1	5164.9	1086.2	1739.6	1716.3	2558.9	2024.9	4213.6	2245.8	6805.3	1373	-0.557871	-0.337673
OXCT1	Succinyl-CoA:3-ketoacid coenzyme A transferase 1, mitochondrial OS=Homo sapiens (Human) OX=9606 GN=OXCT1 PE=1 SV=1	ENSG00000083720.12	5019	P55809	mitochondrion;organelle lumen	29.4231	13	26	520	2806.3	974.4	870.1	822	936.2	764.3	976.3	457.4	4634.6	3525.2	1378.3	1616.4	1162.7	1886.3	1359.5	981.2	-0.0820428	0.229894
OXSM	3-oxoacyl-[acyl-carrier-protein] synthase, mitochondrial OS=Homo sapiens (Human) OX=9606 GN=OXSM PE=1 SV=1	ENSG00000151093.7	54995	Q9NWU1	cytosol;mitochondrion	3.26797	1	2	459	51.1	17.7	20.3	14.1	27.1	25.3	28.6	13.4	NA	NA	NA	NA	NA	NA	NA	NA	-0.525785	NA
OXSR1	Serine/threonine-protein kinase OSR1 OS=Homo sapiens (Human) OX=9606 GN=OXSR1 PE=1 SV=1	ENSG00000172939.8	9943	O95747	cytoplasm;cytosol	12.1442	5	9	527	737.2	321.3	337.9	323.7	425	350	386.8	198.2	596.5	423.8	184.2	242.7	211.7	265.1	215.3	187.2	-0.061939	0.397901
P4HA1	Prolyl 4-hydroxylase subunit alpha-1 OS=Homo sapiens (Human) OX=9606 GN=P4HA1 PE=1 SV=2	ENSG00000122884.12	5033	P13674	endoplasmic reticulum;membrane;mitochondrion;organelle lumen	43.2584	19	43	534	5898.6	3439.1	4971.2	4668.4	3598.3	3012.4	3061.5	1444.9	1652.4	1586.1	1368.7	1708.3	1229.9	1228.8	1080.6	1015.7	-0.090666	0.319755
P4HA2	Prolyl 4-hydroxylase subunit alpha-2 OS=Homo sapiens (Human) OX=9606 GN=P4HA2 PE=1 SV=1	ENSG00000072682.18	8974	O15460	cytosol;endoplasmic reticulum;organelle lumen	12.5234	6	9	535	197.7	157.1	124.5	145.6	132.3	125.5	155.2	138.1	191.9	222.6	139.1	172.4	138.3	159	150.9	152.1	0.225865	0.309637
P4HB	Protein disulfide-isomerase OS=Homo sapiens (Human) OX=9606 GN=P4HB PE=1 SV=3	ENSG00000185624.14	5034	P07237	endoplasmic reticulum;extracellular;membrane;organelle lumen	55.315	28	91	508	27374.9	42822.5	12410.3	11985.2	11025.4	9237.4	12001.4	4443.8	27307.6	38881.8	10307.7	12540.9	8300.9	9914.7	9640.3	4630.6	-0.050284	0.282918
P4HTM	Transmembrane prolyl 4-hydroxylase OS=Homo sapiens (Human) OX=9606 GN=P4HTM PE=1 SV=2	ENSG00000178467.17	54681	Q9NXG6	endoplasmic reticulum;membrane	3.18725	1	2	502	NA	NA	NA	NA	NA	NA	NA	NA	NA	NA	NA	NA	NA	NA	NA	NA	NA	NA
PA2G4	Proliferation-associated protein 2G4 OS=Homo sapiens (Human) OX=9606 GN=PA2G4 PE=1 SV=3	ENSG00000170515.13	5036	Q9UQ80	cytoplasm;extracellular;membrane;nucleus;organelle lumen	73.0964	23	317	394	7468.8	5746.3	17065.3	16938.7	35038.8	38488.1	45384.4	48339.8	8960.6	7639.6	24463.4	19910.4	53957.3	43913.1	62372.2	60969.8	-0.0107426	-0.297103
PAAF1	Proteasomal ATPase-associated factor 1 OS=Homo sapiens (Human) OX=9606 GN=PAAF1 PE=1 SV=2	ENSG00000175575.12	80227	Q9BRP4	proteasome	7.90816	4	5	392	221.1	139.9	191.2	180.3	133.8	124.4	125	81.9	289.2	309.5	274.9	356	228.4	214.5	223.4	242.2	-0.0846831	0.37297
PABPC1	Polyadenylate-binding protein 1 OS=Homo sapiens (Human) OX=9606 GN=PABPC1 PE=1 SV=2	ENSG00000070756.15	26986	P11940	cytoplasm;cytosol;membrane;nucleus;spliceosomal complex	43.3962	29	114	636	3398.3	4676.4	4041.8	5139.1	5248.2	8265.7	16135.5	7949.3	1570.8	1818.3	3212.4	2421.3	5678.5	5181.6	15962.5	5557.4	0.346518	-0.40787
PABPC1L	Polyadenylate-binding protein 1-like OS=Homo sapiens (Human) OX=9606 GN=PABPC1L PE=2 SV=1	ENSG00000101104.12	80336	Q4VXU2		8.30619	7	16	614	7.6	7	10.4	14.2	18.3	20.5	36	25.3	NA	NA	NA	NA	NA	NA	NA	NA	0.449307	NA
PABPC4	Polyadenylate-binding protein 4 OS=Homo sapiens (Human) OX=9606 GN=PABPC4 PE=1 SV=1	ENSG00000090621.13	8761	Q13310	cytoplasm;cytosol;nucleus	36.4907	24	74	644	2710.5	2414.3	6068.6	8014	7736.2	14279.2	24873.8	15217.6	2795.4	2636.8	7705.7	6050.6	11574.7	12523.8	32732.3	12801.3	0.401159	-0.348848
PABPN1	Polyadenylate-binding protein 2 OS=Homo sapiens (Human) OX=9606 GN=PABPN1 PE=1 SV=3	ENSG00000100836.10	8106	Q86U42	cytoplasm;nucleus	7.51634	3	7	306	519.7	361.1	1157.8	613	1082.7	662.6	711.8	241.4	490.8	530.4	1445.7	649.5	1439.4	712.3	1015.5	333.2	-0.917427	-1.15437
PACSIN2	Protein kinase C and casein kinase substrate in neurons protein 2 OS=Homo sapiens (Human) OX=9606 GN=PACSIN2 PE=1 SV=2	ENSG00000100266.18	11252	Q9UNF0	cytoplasm;cytoskeleton;cytosol;endosome;membrane	15.8436	6	10	486	2457.1	1091.5	1317.7	1042.1	1236.3	904.9	1406.7	620.9	636.3	474.6	309.7	302.1	282.6	253.5	292.6	127.1	-0.338528	-0.0358452
PACSIN3	Protein kinase C and casein kinase substrate in neurons protein 3 OS=Homo sapiens (Human) OX=9606 GN=PACSIN3 PE=1 SV=2	ENSG00000165912.15	29763	Q9UKS6	cytoplasm;cytosol;endosome;membrane	29.0094	9	17	424	328.1	325.9	240.2	224.1	318.9	218.6	327.2	140.8	267.2	264.1	262.7	189.8	305.6	229.8	247	101.3	-0.100094	-0.468936
PAF1	RNA polymerase II-associated factor 1 homolog OS=Homo sapiens (Human) OX=9606 GN=PAF1 PE=1 SV=2	ENSG00000006712.14	54623	Q8N7H5	cytoplasm;membrane;nucleus	21.0923	9	12	531	316.5	152.1	190.9	238.3	206.5	193.3	178	107.7	609.2	669.3	357.3	635.5	364	379.5	356.6	203.3	0.319962	0.830756
PAFAH1B1	Platelet-activating factor acetylhydrolase IB subunit alpha OS=Homo sapiens (Human) OX=9606 GN=PAFAH1B1 PE=1 SV=2	ENSG00000007168.12	5048	P43034	chromosome;cytoplasm;cytoskeleton;cytosol;membrane;nucleus	30	11	18	410	4314	1652.4	1990.5	1560.5	2083.4	1328.7	2000.6	839.4	2507.6	1595	930.8	893.9	824.6	774.8	870.9	543.3	-0.351123	-0.0583578
PAFAH1B2	Platelet-activating factor acetylhydrolase IB subunit beta OS=Homo sapiens (Human) OX=9606 GN=PAFAH1B2 PE=1 SV=1	ENSG00000168092.13	5049	P68402	cytoplasm;cytosol;extracellular;membrane;organelle lumen	28.3843	5	10	229	3022.2	3028.5	737.8	554.2	672.9	520.5	930.1	216.7	1854.5	1534.9	429.2	409.4	363.5	396.3	481.3	157.4	-0.412823	-0.068139
PAFAH1B3	Platelet-activating factor acetylhydrolase IB subunit gamma OS=Homo sapiens (Human) OX=9606 GN=PAFAH1B3 PE=1 SV=1	ENSG00000079462.7	5050	Q15102	cytoplasm;cytosol;membrane	20.3463	4	6	231	403	566.5	192	193.6	206.2	175.6	299.1	139.5	370.9	348.5	212.9	231.1	302.7	230.2	346.2	249.8	0.0119726	0.118341
PAICS	Multifunctional protein ADE2 OS=Homo sapiens (Human) OX=9606 GN=PAICS PE=1 SV=3	ENSG00000128050.8	10606	P22234	cytoplasm;cytosol;membrane	40.2353	15	47	425	10730.3	4722.7	7152.4	5661.2	5419.8	3295.1	4675.9	1721.2	6392.6	5221.6	4105	4053.3	2816.1	2349.2	2846.7	1151.9	-0.33732	-0.0182853
PAIP1	Polyadenylate-binding protein-interacting protein 1 OS=Homo sapiens (Human) OX=9606 GN=PAIP1 PE=1 SV=1	ENSG00000172239.13	10605	Q9H074	cytoplasm;cytosol	23.1733	8	14	479	1313.5	818.2	953.3	439.4	1243.5	442.4	1362.4	253.9	611.6	444.8	643.1	324.3	920.6	300.5	1007.9	154.6	-1.1174	-0.987714
PAIP2	Polyadenylate-binding protein-interacting protein 2 OS=Homo sapiens (Human) OX=9606 GN=PAIP2 PE=1 SV=1	ENSG00000120727.12	51247	Q9BPZ3	cytoplasm	6.29921	1	2	127	49.6	74.4	40.4	32.5	46.4	36.3	53.5	20.2	59.3	46.3	63.6	22	72.2	23	85.4	24.3	-0.313916	-1.53152
PAK1IP1	p21-activated protein kinase-interacting protein 1 OS=Homo sapiens (Human) OX=9606 GN=PAK1IP1 PE=1 SV=2	ENSG00000111845.4	55003	Q9NWT1	nucleus	23.9796	11	12	392	295	374.1	724.8	896.9	1458.5	2054.5	2144.3	3294.7	452.2	579.4	807.4	821.9	1523.5	1620.9	2272.9	3179.5	0.307364	0.0256793
PAK2	Serine/threonine-protein kinase PAK 2 OS=Homo sapiens (Human) OX=9606 GN=PAK2 PE=1 SV=3	ENSG00000180370.10	5062	Q13177	cytoplasm;cytosol;membrane;nucleus	19.2748	9	17	524	1633.4	822.4	645.6	585.9	653	508.6	673.3	522.6	3189.8	2240.7	891.1	887.2	911.3	790.5	1038	500.8	-0.139986	-0.00632798
PAK4	Serine/threonine-protein kinase PAK 4 OS=Homo sapiens (Human) OX=9606 GN=PAK4 PE=1 SV=1	ENSG00000130669.17	10298	O96013	cytoplasm;Golgi	2.03046	1	1	591	NA	NA	NA	NA	NA	NA	NA	NA	NA	NA	NA	NA	NA	NA	NA	NA	NA	NA
PALLD	Palladin OS=Homo sapiens (Human) OX=9606 GN=PALLD PE=1 SV=3		23022	Q8WX93	cytoplasm;cytoskeleton;cytosol;membrane;nucleus	6.07375	6	10	1383	341.2	154	158.5	162.9	177.4	154.5	173.3	83.1	262.5	176.7	262.1	189.6	178.6	199.3	122.3	63.7	0.0395038	-0.467158
PALM	Paralemmin-1 OS=Homo sapiens (Human) OX=9606 GN=PALM PE=1 SV=2	ENSG00000099864.17	5064	O75781	cytoplasm;membrane;nucleus	11.1111	4	6	387	241.9	208.9	385.7	270.4	750.5	589.1	542	312.6	36	36.2	52.2	37.1	89.4	55.4	81.8	66.4	-0.512384	-0.492631
PAM16	Mitochondrial import inner membrane translocase subunit TIM16 OS=Homo sapiens (Human) OX=9606 GN=PAM16 PE=1 SV=2	ENSG00000217930.7; ENSG00000282228.1	51025	Q9Y3D7	membrane;mitochondrion;organelle lumen	51.2	6	11	125	1470.4	3407.7	1230	1116.5	1648.5	914.1	1666	669.5	210.6	252.8	178.6	167.6	125.6	140	108.4	77.6	-0.139675	-0.0917099
PAMR1	Inactive serine protease PAMR1 OS=Homo sapiens (Human) OX=9606 GN=PAMR1 PE=1 SV=1	ENSG00000149090.11	25891	Q6UXH9	extracellular	1.38889	1	1	720	NA	NA	NA	NA	NA	NA	NA	NA	NA	NA	NA	NA	NA	NA	NA	NA	NA	NA
PANK2	Pantothenate kinase 2, mitochondrial OS=Homo sapiens (Human) OX=9606 GN=PANK2 PE=1 SV=3	ENSG00000125779.21	80025	Q9BZ23	cytoplasm;cytosol;mitochondrion	2.63158	1	1	570	NA	NA	NA	NA	NA	NA	NA	NA	NA	NA	NA	NA	NA	NA	NA	NA	NA	NA
PANK4	4'-phosphopantetheine phosphatase OS=Homo sapiens (Human) OX=9606 GN=PANK4 PE=1 SV=1	ENSG00000273494.3	55229	Q9NVE7	cytoplasm	6.46831	4	6	773	56.9	30.3	36.6	45.2	52.6	46.7	50.2	67.8	62	51.4	30.1	41.7	26.4	22.6	18.5	19.9	0.304479	0.470284
PANX1	Pannexin-1 OS=Homo sapiens (Human) OX=9606 GN=PANX1 PE=1 SV=4	ENSG00000110218.8	24145	Q96RD7	endoplasmic reticulum;membrane	4.69484	1	1	426	NA	NA	NA	NA	NA	NA	NA	NA	NA	NA	NA	NA	NA	NA	NA	NA	NA	NA
PAPD5	Terminal nucleotidyltransferase 4B OS=Homo sapiens (Human) OX=9606 GN=TENT4B PE=1 SV=2		64282	Q8NDF8	cytoplasm;nucleus	9.26573	4	7	572	76.9	89.3	106.8	196.1	130.6	467.7	117.8	152.5	56.9	42.1	38.2	101.8	76.4	328.4	61.6	133.7	0.876678	1.41409
PAPOLA	Poly(A) polymerase alpha OS=Homo sapiens (Human) OX=9606 GN=PAPOLA PE=1 SV=4	ENSG00000090060.17	10914	P51003	cytoplasm;nucleus	9.12752	6	8	745	335.8	114.7	141.8	139.5	166	145.3	170.1	84.6	381.8	224.7	109.9	115.1	123.8	122.6	131.7	69.6	-0.0235924	0.0666964
PAPSS1	Bifunctional 3'-phosphoadenosine 5'-phosphosulfate synthase 1 OS=Homo sapiens (Human) OX=9606 GN=PAPSS1 PE=1 SV=2	ENSG00000138801.8	9061	O43252	cytosol	5.44872	3	5	624	68	40.8	37.3	32.9	42.8	31	47.2	24.2	NA	NA	NA	NA	NA	NA	NA	NA	-0.181088	NA
PAPSS2	Bifunctional 3'-phosphoadenosine 5'-phosphosulfate synthase 2 OS=Homo sapiens (Human) OX=9606 GN=PAPSS2 PE=1 SV=2	ENSG00000198682.12	9060	O95340	cytosol	15.6352	10	15	614	1025.9	937.7	484.3	573.1	485.3	434.4	549	296	614.5	676.5	185	301.7	215	216	232.1	138.8	0.242886	0.705589
PARD3	Partitioning defective 3 homolog OS=Homo sapiens (Human) OX=9606 GN=PARD3 PE=1 SV=2	ENSG00000148498.15	56288	Q8TEW0	cytoplasm;cytoskeleton;cytosol;membrane	1.76991	1	2	1356	12.5	15.8	13.2	13.2	11.8	11.5	12.5	9.4	NA	NA	NA	NA	NA	NA	NA	NA	0	NA
PARD6B	Partitioning defective 6 homolog beta OS=Homo sapiens (Human) OX=9606 GN=PARD6B PE=1 SV=1	ENSG00000124171.8	84612	Q9BYG5	cytoplasm;cytosol;membrane;nucleus	2.95699	1	1	372	NA	NA	NA	NA	NA	NA	NA	NA	94.8	67.1	45.9	50	74.8	55.3	63.8	70	NA	0.123434
PARK7	Parkinson disease protein 7 OS=Homo sapiens (Human) OX=9606 GN=PARK7 PE=1 SV=2	ENSG00000116288.12	11315	Q99497	chromosome;cytoplasm;cytosol;endoplasmic reticulum;membrane;mitochondrion;nucleus;organelle lumen	53.9683	10	49	189	21128.2	14114.4	6093.8	5211.7	6290.1	4485.9	6192.9	2509.7	22051.2	19306.8	5273.1	5747.1	4839.9	5096.9	5331.5	2016.4	-0.225588	0.124183
PARL	Presenilins-associated rhomboid-like protein, mitochondrial OS=Homo sapiens (Human) OX=9606 GN=PARL PE=1 SV=2	ENSG00000175193.13	55486	Q9H300	membrane;mitochondrion;nucleus	5.27704	1	1	379	23.8	13.6	11.3	13.9	14.6	9.3	22.8	7.8	37.8	32.9	31	27.7	28.2	30.2	27.9	23.7	0.298762	-0.162382
PARN	Poly(A)-specific ribonuclease PARN OS=Homo sapiens (Human) OX=9606 GN=PARN PE=1 SV=1	ENSG00000140694.16; ENSG00000274829.4	5073	O95453	cytoplasm;cytosol;nucleus	2.66041	2	2	639	22.4	26.6	12.6	16.8	11.9	12.5	13.9	6.3	109.5	143.5	68.1	72.9	54.5	48.5	48.4	27.9	0.415037	0.098264
PARP1	Poly [ADP-ribose] polymerase 1 OS=Homo sapiens (Human) OX=9606 GN=PARP1 PE=1 SV=4	ENSG00000143799.12	142	P09874	membrane;mitochondrion;nucleus	39.8422	36	70	1014	13256.3	5874.9	7791.7	5553.1	8147.4	4696	8018	2178.6	7381.6	5071.5	3963.5	3155.7	3900.2	2261.4	3809.7	1225.8	-0.488645	-0.328815
PARP10	Protein mono-ADP-ribosyltransferase PARP10 OS=Homo sapiens (Human) OX=9606 GN=PARP10 PE=1 SV=2	ENSG00000178685.13	84875	Q53GL7	cytoplasm;cytosol;nucleus	1.95122	1	1	1025	19	10.7	12.9	9.5	19.8	18.7	18.4	7.4	NA	NA	NA	NA	NA	NA	NA	NA	-0.441372	NA
PARP12	Protein mono-ADP-ribosyltransferase PARP12 OS=Homo sapiens (Human) OX=9606 GN=PARP12 PE=1 SV=1	ENSG00000059378.12	64761	Q9H0J9	nucleus	2.56776	1	1	701	15.3	7.3	15.5	12.5	21.7	13.6	24.6	4.7	NA	NA	NA	NA	NA	NA	NA	NA	-0.31034	NA
PARP14	Protein mono-ADP-ribosyltransferase PARP14 OS=Homo sapiens (Human) OX=9606 GN=PARP14 PE=1 SV=3	ENSG00000173193.13	54625	Q460N5	cytoplasm;cytosol;membrane;nucleus	0.499722	1	1	1801	23.4	13.1	14.5	10.9	24.1	12.2	21.6	9.9	51.1	45.9	35.6	41.1	39.3	53.7	43.1	32.8	-0.411725	0.207261
PARP2	Poly [ADP-ribose] polymerase 2 OS=Homo sapiens (Human) OX=9606 GN=PARP2 PE=1 SV=2	ENSG00000129484.13	10038	Q9UGN5	cytoplasm;nucleus	21.4408	13	19	583	362.2	331.4	861.7	607.4	1671.4	760.3	2112.5	562.2	550.8	553.3	1307.1	791.7	3079	1248.1	4018.2	1047.8	-0.504539	-0.723344
PARP4	Protein mono-ADP-ribosyltransferase PARP4 OS=Homo sapiens (Human) OX=9606 GN=PARP4 PE=1 SV=3	ENSG00000102699.5	143	Q9UKK3	cytoplasm;cytoskeleton;cytosol;membrane;nucleus	1.33411	2	2	1724	39.2	17.8	29.8	18.8	36	24	71.3	17.5	180.3	181.7	114.5	113.7	316.6	100.7	1270.4	213.9	-0.66458	-0.0101153
PARVA	Alpha-parvin OS=Homo sapiens (Human) OX=9606 GN=PARVA PE=1 SV=1		55742	Q9NVD7	cytoplasm;cytoskeleton;cytosol;membrane	17.4731	5	13	372	218.4	289.3	84.9	70.7	88	64.4	100	36.9	383.6	375.9	141.6	146	142	111.7	146.1	61.1	-0.264054	0.0441471
PARVB	Beta-parvin OS=Homo sapiens (Human) OX=9606 GN=PARVB PE=1 SV=1	ENSG00000188677.14	29780	Q9HBI1	cytoplasm;cytoskeleton;cytosol;membrane	8.51648	3	7	364	93.1	156.1	39.9	34.5	48.8	30.4	56.7	14.6	NA	NA	NA	NA	NA	NA	NA	NA	-0.209792	NA
PATL1	Protein PAT1 homolog 1 OS=Homo sapiens (Human) OX=9606 GN=PATL1 PE=1 SV=2	ENSG00000166889.13	219988	Q86TB9	cytoplasm;cytosol;nucleus	4.80519	3	4	770	391.9	414.7	176.3	150.2	194.8	149.5	203.4	83.3	77.5	78	51.6	44.8	41.2	37.3	42.1	25.4	-0.231148	-0.203872
PATZ1	POZ-, AT hook-, and zinc finger-containing protein 1 OS=Homo sapiens (Human) OX=9606 GN=PATZ1 PE=1 SV=1	ENSG00000100105.17	23598	Q9HBE1	nucleus	2.18341	1	2	687	NA	NA	NA	NA	NA	NA	NA	NA	NA	NA	NA	NA	NA	NA	NA	NA	NA	NA
PAWR	PRKC apoptosis WT1 regulator protein OS=Homo sapiens (Human) OX=9606 GN=PAWR PE=1 SV=1	ENSG00000177425.10	5074	Q96IZ0	cytoplasm;membrane;nucleus	28.5294	7	11	340	310.9	338.9	94.9	96.2	109.1	99	115.3	69.2	164.6	78.3	48.4	54.2	52	46.8	47.4	19	0.0196288	0.163286
PBK	Lymphokine-activated killer T-cell-originated protein kinase OS=Homo sapiens (Human) OX=9606 GN=PBK PE=1 SV=3	ENSG00000168078.9	55872	Q96KB5	nucleus	37.5776	11	25	322	3619.2	2001	1396.3	1444.8	1484.8	1356.2	1502.9	807.6	2399.4	2036.3	685.4	824.9	679.8	713.5	704.4	422.5	0.0492609	0.267273
PBRM1	Protein polybromo-1 OS=Homo sapiens (Human) OX=9606 GN=PBRM1 PE=1 SV=1	ENSG00000163939.18	55193	Q86U86	chromosome;nucleus	3.96684	7	9	1689	217.4	334.4	194.3	719.1	239.4	406	234.5	169.5	400	1201.5	464.5	1968.6	563.5	929	580.6	589	1.88791	2.08342
PBXIP1	Pre-B-cell leukemia transcription factor-interacting protein 1 OS=Homo sapiens (Human) OX=9606 GN=PBXIP1 PE=1 SV=1	ENSG00000163346.16	57326	Q96AQ6	cytoplasm;cytoskeleton;cytosol;nucleus	3.14637	2	3	731	31.5	26.9	25.9	35.7	32.1	38.1	36.5	49.3	NA	NA	NA	NA	NA	NA	NA	NA	0.462972	NA
PC	Pyruvate carboxylase, mitochondrial OS=Homo sapiens (Human) OX=9606 GN=PC PE=1 SV=2	ENSG00000173599.13	5091	P11498	cytoplasm;cytosol;mitochondrion;organelle lumen	14.5161	14	21	1178	1208.5	723.6	587.2	711.2	663.7	622.6	744.3	354.9	1346.7	1215.2	603.4	791.1	654.1	728.9	735.4	539	0.276403	0.390745
PCBD1	Pterin-4-alpha-carbinolamine dehydratase OS=Homo sapiens (Human) OX=9606 GN=PCBD1 PE=1 SV=2	ENSG00000166228.8	5092	P61457	cytoplasm;cytosol;nucleus	43.2692	5	8	104	2146.4	2948	556.2	487.2	510	361.5	622.5	446.2	170.4	243.5	66.6	81.3	58.8	62.2	63.9	52.9	-0.19109	0.287733
PCBP1	Poly(rC)-binding protein 1 OS=Homo sapiens (Human) OX=9606 GN=PCBP1 PE=1 SV=2	ENSG00000169564.6	5093	Q15365	cytoplasm;cytosol;membrane;nucleus	47.7528	13	85	356	3273.6	1289.5	1302.1	1136	1527.3	1238.6	1286.6	770	1727.6	1275.6	580.1	633.1	588.1	623.2	582.6	353.3	-0.196877	0.126132
PCBP2	Poly(rC)-binding protein 2 OS=Homo sapiens (Human) OX=9606 GN=PCBP2 PE=1 SV=1	ENSG00000197111.15	5094	Q15366	cytoplasm;cytosol;membrane;nucleus	40.8219	12	85	365	4299.4	1808.6	2523	1895.1	3137.9	2131.4	2812.4	1245.6	1800.9	1399.9	894	874.8	1190.8	946.6	1159.4	908.9	-0.412866	-0.0313216
PCCA	Propionyl-CoA carboxylase alpha chain, mitochondrial OS=Homo sapiens (Human) OX=9606 GN=PCCA PE=1 SV=4	ENSG00000175198.15	5095	P05165	cytosol;extracellular;mitochondrion;organelle lumen	2.06044	1	1	728	NA	NA	NA	NA	NA	NA	NA	NA	78.6	86.8	52	86.7	54.5	58.2	56.7	66.4	NA	0.73752
PCCB	Propionyl-CoA carboxylase beta chain, mitochondrial OS=Homo sapiens (Human) OX=9606 GN=PCCB PE=1 SV=3	ENSG00000114054.13	5096	P05166	cytosol;mitochondrion;organelle lumen	5.56586	2	3	539	12	9.1	17.7	16.5	7.8	12	9.7	16.8	97.9	105.2	72	127.7	57.1	68.7	56.7	42.5	-0.101283	0.82669
PCDH11X	Protocadherin-11 X-linked OS=Homo sapiens (Human) OX=9606 GN=PCDH11X PE=2 SV=1	ENSG00000102290.22	27328	Q9BZA7	membrane	0.668151	1	2	1347	474.5	689.2	216.5	227.6	228.8	150.9	263.5	120.9	674.3	708.5	262.3	318.2	298.7	181.7	255.6	120.8	0.0721335	0.278716
PCDHGC4	Protocadherin gamma-C4 OS=Homo sapiens (Human) OX=9606 GN=PCDHGC4 PE=2 SV=1	ENSG00000242419.5	56098	Q9Y5F7	membrane	0.746269	1	2	938	89.7	78.6	232.2	158.8	136.6	68.1	84.8	45.7	NA	NA	NA	NA	NA	NA	NA	NA	-0.548157	NA
PCF11	Pre-mRNA cleavage complex 2 protein Pcf11 OS=Homo sapiens (Human) OX=9606 GN=PCF11 PE=1 SV=3	ENSG00000165494.11	51585	O94913	cytoplasm;mitochondrion;nucleus	0.514469	1	1	1555	25.3	16.2	18.7	17.8	15.2	21.9	26.1	17	NA	NA	NA	NA	NA	NA	NA	NA	-0.071161	NA
PCID2	PCI domain-containing protein 2 OS=Homo sapiens (Human) OX=9606 GN=PCID2 PE=1 SV=2	ENSG00000126226.21	55795	Q5JVF3		21.8045	8	13	399	1345.7	3158.2	862.6	968.7	727	811.5	893.1	786.4	393.1	625.5	199.1	376.6	212	286.5	259.7	174.7	0.167358	0.91954
PCMT1	Protein-L-isoaspartate(D-aspartate) O-methyltransferase OS=Homo sapiens (Human) OX=9606 GN=PCMT1 PE=1 SV=4		5110	P22061	cytoplasm;cytosol	29.5154	6	12	227	2003.2	2371.2	771.5	721	761.5	698.3	856.2	460.8	4700.1	3558.8	1404.7	1498	1403.3	1561	1312.4	759.7	-0.0976669	0.0927756
PCNA	Proliferating cell nuclear antigen OS=Homo sapiens (Human) OX=9606 GN=PCNA PE=1 SV=1	ENSG00000132646.10	5111	P12004	nucleus	60.9195	13	54	261	21131.1	11892.4	6588.9	6959.6	6805.8	5688.6	7197.9	3618.5	11757.4	12272	3655.5	5013.4	3347.1	3647.1	3830.8	1831	0.0789668	0.455721
PCNP	PEST proteolytic signal-containing nuclear protein OS=Homo sapiens (Human) OX=9606 GN=PCNP PE=1 SV=2	ENSG00000081154.11	57092	Q8WW12	nucleus	26.9663	4	10	178	4745.1	5253.3	1530.8	1264.3	1520.1	1064.6	1650.1	510.5	1853.1	1306.7	519.9	531.7	527	501.4	528.6	188.3	-0.275947	0.0323783
PCOLCE	Procollagen C-endopeptidase enhancer 1 OS=Homo sapiens (Human) OX=9606 GN=PCOLCE PE=1 SV=2	ENSG00000106333.12	5118	Q15113	extracellular	1.78174	1	2	449	45.7	47	41.3	129.4	40.6	90.8	38.6	41.2	49.1	137.9	52.6	149.9	40.7	102.1	42.8	42.5	1.64762	1.51087
PCSK1N	ProSAAS OS=Homo sapiens (Human) OX=9606 GN=PCSK1N PE=1 SV=1	ENSG00000102109.8	27344	Q9UHG2	extracellular;Golgi	4.23077	1	1	260	47	37.1	35.2	41.6	49.3	51	43	24	NA	NA	NA	NA	NA	NA	NA	NA	0.241008	NA
PCYOX1	Prenylcysteine oxidase 1 OS=Homo sapiens (Human) OX=9606 GN=PCYOX1 PE=1 SV=3	ENSG00000116005.11	51449	Q9UHG3	membrane;vacuole	10.495	5	9	505	707.2	433	476.3	506.6	510	408.7	421.7	192.6	351.6	337.8	230.8	322.2	194.6	216	180.1	91	0.0889765	0.481313
PCYT1A	Choline-phosphate cytidylyltransferase A OS=Homo sapiens (Human) OX=9606 GN=PCYT1A PE=1 SV=2	ENSG00000161217.11	5130	P49585	cytoplasm;cytosol;endoplasmic reticulum;membrane	22.3433	7	10	367	540.2	480.7	350.2	367.6	341.2	316.4	344.3	213.6	93.3	67.1	44.6	53.7	36.8	45.2	39	29.6	0.0699577	0.267878
PCYT2	Ethanolamine-phosphate cytidylyltransferase OS=Homo sapiens (Human) OX=9606 GN=PCYT2 PE=1 SV=1	ENSG00000185813.10	5833	Q99447	membrane	2.57069	1	1	389	32.9	25.6	8	11.3	10.6	11.7	10.5	5.4	NA	NA	NA	NA	NA	NA	NA	NA	0.498251	NA
PDAP1	28 kDa heat- and acid-stable phosphoprotein OS=Homo sapiens (Human) OX=9606 GN=PDAP1 PE=1 SV=1	ENSG00000106244.12	11333	Q13442	extracellular	43.0939	10	37	181	4232.1	6801.1	1644.3	2418.4	1616.2	1391.1	1703.1	776.5	2294.2	2301.5	754.3	1262.2	646.3	754.4	717.1	352.5	0.556579	0.74273
PDCD10	Programmed cell death protein 10 OS=Homo sapiens (Human) OX=9606 GN=PDCD10 PE=1 SV=1	ENSG00000114209.14	11235	Q9BUL8	cytoplasm;cytosol;Golgi;membrane	41.9811	8	24	212	4812	10423.4	1900.6	1685.5	1812.3	1538.2	2203	1338.3	756.6	919.1	269.9	301.8	256.9	263.7	277.3	184.9	-0.173278	0.161168
PDCD2	Programmed cell death protein 2 OS=Homo sapiens (Human) OX=9606 GN=PDCD2 PE=1 SV=2	ENSG00000071994.10	5134	Q16342	cytoplasm;nucleus	9.01163	3	7	344	105.8	59.2	129.6	116.9	139.6	121	137.8	58	32.4	22.1	50	36	42.2	40.4	45.8	11.2	-0.148791	-0.473931
PDCD2L	Programmed cell death protein 2-like OS=Homo sapiens (Human) OX=9606 GN=PDCD2L PE=1 SV=1	ENSG00000126249.7	84306	Q9BRP1	cytoplasm;membrane	7.5419	2	4	358	162.8	128.6	71.6	63.7	71	57.6	86.2	38.3	NA	NA	NA	NA	NA	NA	NA	NA	-0.168666	NA
PDCD4	Programmed cell death protein 4 OS=Homo sapiens (Human) OX=9606 GN=PDCD4 PE=1 SV=2	ENSG00000150593.17	27250	Q53EL6	cytoplasm;cytosol;nucleus	53.9446	19	92	469	3516.3	2023.2	19301.3	10513.8	7727.6	7620	4055.5	3239.9	2236	1444.1	17030.1	6814.7	7305.3	9211.9	3426.9	2937.9	-0.876414	-1.32136
PDCD5	Programmed cell death protein 5 OS=Homo sapiens (Human) OX=9606 GN=PDCD5 PE=1 SV=3	ENSG00000105185.11	9141	O14737	cytoplasm;cytosol;nucleus	52.8	6	18	125	2806.9	8630.7	1128.1	1191.5	1035.4	801.9	1195.8	492.4	1906.2	1400	1126	746	796	723.2	746	268	0.078884	-0.593959
PDCD6	Programmed cell death protein 6 OS=Homo sapiens (Human) OX=9606 GN=PDCD6 PE=1 SV=1	ENSG00000249915.7	10016	O75340	cytoplasm;endoplasmic reticulum;endosome;membrane;nucleus	47.1204	8	25	191	1891.3	4790.1	1671.3	3260.9	3207.1	6280.4	4711.1	5039.2	1055.8	1642.4	1224.7	1460.6	4258.6	3337.8	4620.8	2548	0.964299	0.254133
PDCD6IP	Programmed cell death 6-interacting protein OS=Homo sapiens (Human) OX=9606 GN=PDCD6IP PE=1 SV=1	ENSG00000170248.13	10015	Q8WUM4	cytoplasm;cytoskeleton;cytosol;extracellular;membrane	22.1198	21	39	868	5173.7	3370.7	2137.2	1969.1	2458.4	2000	2604.1	1078.1	5086	3768.9	2245.8	2284.1	2325.4	1969.9	2279.3	1096.7	-0.118186	0.0243964
PDCL	Phosducin-like protein OS=Homo sapiens (Human) OX=9606 GN=PDCL PE=1 SV=3	ENSG00000136940.13	5082	Q13371	cytoplasm;cytosol	6.31229	1	3	301	NA	NA	NA	NA	NA	NA	NA	NA	NA	NA	NA	NA	NA	NA	NA	NA	NA	NA
PDCL3	Phosducin-like protein 3 OS=Homo sapiens (Human) OX=9606 GN=PDCL3 PE=1 SV=1	ENSG00000115539.13	79031	Q9H2J4	cytoplasm;cytosol;nucleus	34.3096	6	12	239	740.1	1095.3	725.1	467.2	400.6	306.8	377.2	203.8	582.7	555.3	930	572.7	404.7	294.1	327.8	179	-0.63414	-0.699451
PDE12	2',5'-phosphodiesterase 12 OS=Homo sapiens (Human) OX=9606 GN=PDE12 PE=1 SV=2	ENSG00000174840.8	201626	Q6L8Q7	mitochondrion;organelle lumen	14.2857	7	12	609	459	229.9	235.7	215.2	278.4	215.4	259.5	128.3	123.5	119.5	58.4	60.7	46.1	38.3	58.8	26.9	-0.131274	0.0557281
PDE1A	Calcium/calmodulin-dependent 3',5'-cyclic nucleotide phosphodiesterase 1A OS=Homo sapiens (Human) OX=9606 GN=PDE1A PE=1 SV=2	ENSG00000115252.18	5136	P54750	cytoplasm;cytosol;nucleus	17.0093	7	14	535	842.3	1683.1	330	299.8	317.3	276.3	455.7	230.6	969.2	1001.3	367.7	396.9	414.3	368.1	446	414.4	-0.138466	0.110246
PDE3A	cGMP-inhibited 3',5'-cyclic phosphodiesterase A OS=Homo sapiens (Human) OX=9606 GN=PDE3A PE=1 SV=3	ENSG00000172572.6	5139	Q14432	cytosol;membrane	11.3935	9	18	1141	898.3	440.4	685.9	484.2	643.9	418	564.1	268	284.9	220.5	214.2	187.8	173.5	120.2	133.2	69	-0.502395	-0.189761
PDE4C	cAMP-specific 3',5'-cyclic phosphodiesterase 4C OS=Homo sapiens (Human) OX=9606 GN=PDE4C PE=1 SV=2	ENSG00000105650.21	5143	Q08493	cytosol	2.80899	1	1	712	NA	NA	NA	NA	NA	NA	NA	NA	NA	NA	NA	NA	NA	NA	NA	NA	NA	NA
PDE4D	cAMP-specific 3',5'-cyclic phosphodiesterase 4D OS=Homo sapiens (Human) OX=9606 GN=PDE4D PE=1 SV=2	ENSG00000113448.18	5144	Q08499	cytoplasm;cytoskeleton;cytosol;membrane	1.23609	1	2	809	NA	NA	NA	NA	NA	NA	NA	NA	NA	NA	NA	NA	NA	NA	NA	NA	NA	NA
PDE7B	cAMP-specific 3',5'-cyclic phosphodiesterase 7B OS=Homo sapiens (Human) OX=9606 GN=PDE7B PE=1 SV=1	ENSG00000171408.13	27115	Q9NP56	cytosol	2	1	3	450	205.8	268.9	458.9	1272.5	749.4	4199.4	799	2632	122.8	141.3	219.2	573.1	307.6	2843.6	367	1993.7	1.47141	1.38654
PDHA1	Pyruvate dehydrogenase E1 component subunit alpha, somatic form, mitochondrial OS=Homo sapiens (Human) OX=9606 GN=PDHA1 PE=1 SV=3	ENSG00000131828.13	5160	P08559	mitochondrion;nucleus;organelle lumen	62.8205	24	134	390	4880.7	3679.9	37287.1	30150.1	18620.4	17368.1	8973	4540.1	3888.5	3656.2	29181.2	15917.8	12277.7	19207.9	5664.4	3278.5	-0.306514	-0.874398
PDHB	Pyruvate dehydrogenase E1 component subunit beta, mitochondrial OS=Homo sapiens (Human) OX=9606 GN=PDHB PE=1 SV=3	ENSG00000168291.12	5162	P11177	mitochondrion;nucleus;organelle lumen	52.9248	14	101	359	2166.9	2052.4	16375.7	13587	7652.1	7525.2	3419	1695	1585.5	1818.2	11821	6705.4	4811.8	7932.2	2188.1	1206.9	-0.26933	-0.817957
PDHX	Pyruvate dehydrogenase protein X component, mitochondrial OS=Homo sapiens (Human) OX=9606 GN=PDHX PE=1 SV=3	ENSG00000110435.11	8050	O00330	mitochondrion;organelle lumen	40.1198	18	50	501	2545.6	1561.5	13025.8	9737	8649.6	8352	3180.6	1933.6	1754.1	1416.6	10792.3	4726.3	6213.7	9707.1	2525	1605.5	-0.419823	-1.19122
PDIA3	Protein disulfide-isomerase A3 OS=Homo sapiens (Human) OX=9606 GN=PDIA3 PE=1 SV=4	ENSG00000167004.12	2923	P30101	cell surface;endoplasmic reticulum;membrane;nucleus;organelle lumen	54.6535	25	91	505	28654.4	17863.5	10145	9391.9	10831.3	8226.2	10581.6	3986.4	23232.9	20453.1	6922.5	7254.2	6345	6401.9	7050	3055.3	-0.11128	0.0675234
PDIA4	Protein disulfide-isomerase A4 OS=Homo sapiens (Human) OX=9606 GN=PDIA4 PE=1 SV=2	ENSG00000155660.10	9601	P13667	cell surface;endoplasmic reticulum;organelle lumen	46.6667	25	62	645	9679.8	9283.6	3583.5	3394.4	3974.9	3370.9	4298.6	2484.9	6309.1	5290.6	2049.9	2285.1	1933.3	1968	2057.6	1257.5	-0.0782128	0.156704
PDIA6	Protein disulfide-isomerase A6 OS=Homo sapiens (Human) OX=9606 GN=PDIA6 PE=1 SV=1	ENSG00000143870.12	10130	Q15084	cytosol;endoplasmic reticulum;membrane;organelle lumen	38.4091	14	46	440	13270.6	8982.5	4166.8	3623.2	4709.5	3270.4	4760.3	1529.3	4604.1	3790.7	1457.8	1549.5	1367.3	1305.3	1458.5	572.3	-0.201675	0.0880099
PDK1	[Pyruvate dehydrogenase (acetyl-transferring)] kinase isozyme 1, mitochondrial OS=Homo sapiens (Human) OX=9606 GN=PDK1 PE=1 SV=1	ENSG00000152256.13	5163	Q15118	mitochondrion;nucleus;organelle lumen	14.9083	5	8	436	285	216.9	396.8	430.3	363.6	351.9	293.1	139.5	203.2	168.7	431.2	281	245.5	401	151.4	88.6	0.116931	-0.617787
PDK3	[Pyruvate dehydrogenase (acetyl-transferring)] kinase isozyme 3, mitochondrial OS=Homo sapiens (Human) OX=9606 GN=PDK3 PE=1 SV=1	ENSG00000067992.12	5165	Q15120	mitochondrion;organelle lumen	25.8621	9	17	406	394.3	577.7	629.1	983.8	509.4	773.3	344.4	291.7	570.8	736.5	1062	980.3	719	1376.9	486.8	420.2	0.645076	-0.115489
PDLIM1	PDZ and LIM domain protein 1 OS=Homo sapiens (Human) OX=9606 GN=PDLIM1 PE=1 SV=4	ENSG00000107438.8	9124	O00151	cytoplasm;cytoskeleton	23.1003	5	9	329	403.7	344.4	133	137.8	144	133.7	169.8	84	32.9	45.3	18.4	25.3	17.8	26.4	21	14.8	0.0511496	0.459432
PDLIM2	PDZ and LIM domain protein 2 OS=Homo sapiens (Human) OX=9606 GN=PDLIM2 PE=1 SV=1	ENSG00000120913.23	64236	Q96JY6	cytoplasm;cytoskeleton;nucleus	7.38636	2	5	352	146.8	130.7	44.7	29	53	33.3	49.7	27.1	NA	NA	NA	NA	NA	NA	NA	NA	-0.624222	NA
PDLIM5	PDZ and LIM domain protein 5 OS=Homo sapiens (Human) OX=9606 GN=PDLIM5 PE=1 SV=5	ENSG00000163110.14	10611	Q96HC4	cytoplasm;cytoskeleton;cytosol;membrane	15.7718	7	9	596	736.7	301.8	247.6	250.8	274.5	275.3	318.7	191.4	169.9	127.8	49	62.7	49.3	50.2	45.4	24.5	0.018526	0.355684
PDPR	Pyruvate dehydrogenase phosphatase regulatory subunit, mitochondrial OS=Homo sapiens (Human) OX=9606 GN=PDPR PE=1 SV=2	ENSG00000090857.13	55066	Q8NCN5	mitochondrion;organelle lumen	1.36519	1	1	879	20.8	19.1	12.1	12.5	11.8	10.4	8.7	7.2	NA	NA	NA	NA	NA	NA	NA	NA	0.046921	NA
PDRG1	p53 and DNA damage-regulated protein 1 OS=Homo sapiens (Human) OX=9606 GN=PDRG1 PE=1 SV=2	ENSG00000088356.5	81572	Q9NUG6	cytoplasm	18.0451	2	2	133	156.1	389.6	106.8	103.1	83.3	87	88.5	72.8	444.4	541.6	380.2	347.4	225.7	269.7	216.5	93.9	-0.0508673	-0.130161
PDS5A	Sister chromatid cohesion protein PDS5 homolog A OS=Homo sapiens (Human) OX=9606 GN=PDS5A PE=1 SV=1	ENSG00000121892.14	23244	Q29RF7	chromosome;cytosol;membrane;nucleus	13.089	16	20	1337	798.6	642.3	604.2	749.6	562.7	590	530.8	317.7	463.3	433.8	275.2	383.8	278.7	284.7	263.5	151.7	0.311095	0.479874
PDS5B	Sister chromatid cohesion protein PDS5 homolog B OS=Homo sapiens (Human) OX=9606 GN=PDS5B PE=1 SV=1	ENSG00000083642.18	23047	Q9NTI5	chromosome;cytosol;nucleus	3.93918	5	8	1447	NA	NA	NA	NA	NA	NA	NA	NA	270.5	748.7	275.9	581.9	249.2	366.1	258.9	194.8	NA	1.07663
PDXDC1; LOC102724985	Pyridoxal-dependent decarboxylase domain-containing protein 1 OS=Homo sapiens (Human) OX=9606 GN=PDXDC1 PE=1 SV=2	ENSG00000275498.5; ENSG00000179889.18	23042; 102724985	Q6P996	Golgi	12.1827	7	8	788	422.9	256.7	224.3	263.8	415.2	347	367.9	461.9	355.4	345.5	197	185.1	163	175.4	173	109.8	0.234015	-0.0898907
PDXK	Pyridoxal kinase OS=Homo sapiens (Human) OX=9606 GN=PDXK PE=1 SV=1	ENSG00000160209.18	8566	O00764	cytoplasm;cytosol;extracellular;nucleus;organelle lumen	43.2692	11	22	312	1579.4	1300.1	594.6	563.2	684.3	561.7	719.3	347.9	629.8	464	212.9	239.9	246.5	217.1	239.7	118.7	-0.0782721	0.172257
PDXP	Pyridoxal phosphate phosphatase OS=Homo sapiens (Human) OX=9606 GN=PDXP PE=1 SV=2	ENSG00000241360.1	57026	Q96GD0	cytoplasm;cytoskeleton;cytosol;membrane	10.473	3	4	296	56.8	43	28.7	27.2	32.8	42.7	37.5	24.4	NA	NA	NA	NA	NA	NA	NA	NA	-0.0774441	NA
PDZD11	PDZ domain-containing protein 11 OS=Homo sapiens (Human) OX=9606 GN=PDZD11 PE=1 SV=2	ENSG00000120509.10	51248	Q5EBL8	cytoplasm;cytosol;extracellular;membrane	30.7143	3	3	140	54.5	70.4	50.4	30.1	40.3	34.2	41	21.9	NA	NA	NA	NA	NA	NA	NA	NA	-0.74366	NA
PDZD8	PDZ domain-containing protein 8 OS=Homo sapiens (Human) OX=9606 GN=PDZD8 PE=1 SV=1	ENSG00000165650.11	118987	Q8NEN9	membrane	1.21317	1	1	1154	15.9	11.9	16.9	22.6	20.7	24.1	22.8	30	NA	NA	NA	NA	NA	NA	NA	NA	0.4193	NA
PEA15	Astrocytic phosphoprotein PEA-15 OS=Homo sapiens (Human) OX=9606 GN=PEA15 PE=1 SV=2	ENSG00000162734.12	8682	Q15121	cytoplasm;cytosol;nucleus	13.0769	2	4	130	436.3	913	224.6	163.8	230.4	168.4	287.9	138.4	NA	NA	NA	NA	NA	NA	NA	NA	-0.455423	NA
PEBP1	Phosphatidylethanolamine-binding protein 1 OS=Homo sapiens (Human) OX=9606 GN=PEBP1 PE=1 SV=3	ENSG00000089220.4	5037	P30086	cytoplasm;cytosol;nucleus	70.0535	9	23	187	9689.8	9836.1	3027.3	2534.2	2949.4	2422.7	2850	1198.1	5418.7	4984.9	1692.1	1885.8	1541.3	1541.6	1615.8	661.1	-0.256501	0.156362
PECR	Peroxisomal trans-2-enoyl-CoA reductase OS=Homo sapiens (Human) OX=9606 GN=PECR PE=1 SV=2	ENSG00000115425.13	55825	Q9BY49	membrane;mitochondrion	2.9703	1	2	303	44	48.2	164.9	126.5	369.8	142	847.8	127.8	39.3	43.8	99.8	70.6	290.9	124.2	391.1	85.7	-0.382454	-0.499372
PEF1	Peflin OS=Homo sapiens (Human) OX=9606 GN=PEF1 PE=1 SV=1	ENSG00000162517.12	553115	Q9UBV8	cytoplasm;endoplasmic reticulum;membrane	8.09859	2	2	284	73.6	58.5	31.9	27.7	46.7	28.5	45.2	34.5	NA	NA	NA	NA	NA	NA	NA	NA	-0.20367	NA
PEG10	Retrotransposon-derived protein PEG10 OS=Homo sapiens (Human) OX=9606 GN=PEG10 PE=1 SV=2		23089	Q86TG7	cytoplasm;cytosol;nucleus	3.53107	2	3	708	17.3	15	18.1	13.7	32.1	23.7	31.8	31.1	NA	NA	NA	NA	NA	NA	NA	NA	-0.401814	NA
PELO	Protein pelota homolog OS=Homo sapiens (Human) OX=9606 GN=PELO PE=1 SV=2	ENSG00000152684.10	53918	Q9BRX2	cytoplasm;nucleus	10.1299	4	5	385	549.4	204.9	243.6	308.8	394.8	264.6	338.3	148.9	NA	NA	NA	NA	NA	NA	NA	NA	0.342159	NA
PELP1	Proline-, glutamic acid- and leucine-rich protein 1 OS=Homo sapiens (Human) OX=9606 GN=PELP1 PE=1 SV=2	ENSG00000141456.14	27043	Q8IZL8	cytoplasm;membrane;nucleus	21.3274	15	30	1130	437.4	589.8	434	1384.2	673.2	1707.7	584.7	1010.9	278.7	483	257.2	1246.4	416.9	1290.2	330.3	978.9	1.67329	2.2768
PEPD	Xaa-Pro dipeptidase OS=Homo sapiens (Human) OX=9606 GN=PEPD PE=1 SV=3	ENSG00000124299.13	5184	P12955		8.72211	3	4	493	109.6	21.2	46.2	38	47.1	35.2	52.5	51.1	220.1	177.4	99.3	114.3	82.4	84.4	91.4	53.1	-0.281893	0.20296
PES1	Pescadillo homolog OS=Homo sapiens (Human) OX=9606 GN=PES1 PE=1 SV=1	ENSG00000100029.17	23481	O00541	chromosome;cytosol;membrane;nucleus	22.7891	12	23	588	907.3	520.7	738.5	846	1602.1	1419.9	1395.7	1169.9	1425.2	1076.8	986.2	991.7	2209.1	1301.6	1963.3	1401.8	0.19606	0.0080235
PET112; GATB	Glutamyl-tRNA(Gln) amidotransferase subunit B, mitochondrial OS=Homo sapiens (Human) OX=9606 GN=GATB PE=1 SV=1	ENSG00000059691.11	5188	O75879	mitochondrion	4.48833	1	1	557	NA	NA	NA	NA	NA	NA	NA	NA	NA	NA	NA	NA	NA	NA	NA	NA	NA	NA
PEX1	Peroxisome biogenesis factor 1 OS=Homo sapiens (Human) OX=9606 GN=PEX1 PE=1 SV=1	ENSG00000127980.15	5189	O43933	cytoplasm;cytosol;membrane	5.45596	7	13	1283	216.6	228.1	534.8	486.9	352.4	328.7	266.7	212.5	34	35.9	49.7	60.3	37.1	35.7	29.6	27.1	-0.135374	0.278912
PEX12	Peroxisome assembly protein 12 OS=Homo sapiens (Human) OX=9606 GN=PEX12 PE=1 SV=1	ENSG00000108733.9	5193	O00623	membrane	2.22841	1	1	359	25.8	28.7	36.1	43.8	34.1	40.6	45.2	38.7	NA	NA	NA	NA	NA	NA	NA	NA	0.278932	NA
PEX13	Peroxisomal membrane protein PEX13 OS=Homo sapiens (Human) OX=9606 GN=PEX13 PE=1 SV=2	ENSG00000162928.8	5194	Q92968	membrane	8.43672	2	2	403	NA	NA	NA	NA	NA	NA	NA	NA	NA	NA	NA	NA	NA	NA	NA	NA	NA	NA
PEX14	Peroxisomal membrane protein PEX14 OS=Homo sapiens (Human) OX=9606 GN=PEX14 PE=1 SV=1	ENSG00000142655.12	5195	O75381	membrane;nucleus	14.5889	5	8	377	319.6	320.1	184.8	200.5	186.3	191.4	203.4	119.1	115.9	87.7	53.8	63.3	62.1	56.8	67.4	49.7	0.117637	0.234599
PEX16	Peroxisomal membrane protein PEX16 OS=Homo sapiens (Human) OX=9606 GN=PEX16 PE=1 SV=2	ENSG00000121680.15	9409	Q9Y5Y5	endoplasmic reticulum;membrane	2.67857	1	1	336	NA	NA	NA	NA	NA	NA	NA	NA	119.9	162.4	57.5	78.6	55.5	64.4	57.3	37.2	NA	0.450967
PEX19	Peroxisomal biogenesis factor 19 OS=Homo sapiens (Human) OX=9606 GN=PEX19 PE=1 SV=1	ENSG00000162735.18	5824	P40855	cytoplasm;cytosol;membrane;nucleus	5.68562	2	2	299	32.8	88.3	20.8	27.2	22.5	15.8	28.4	14.6	NA	NA	NA	NA	NA	NA	NA	NA	0.387023	NA
PEX2	Peroxisome biogenesis factor 2 OS=Homo sapiens (Human) OX=9606 GN=PEX2 PE=1 SV=2	ENSG00000164751.14	5828	P28328	membrane	3.60656	1	1	305	NA	NA	NA	NA	NA	NA	NA	NA	NA	NA	NA	NA	NA	NA	NA	NA	NA	NA
PEX26	Peroxisome assembly protein 26 OS=Homo sapiens (Human) OX=9606 GN=PEX26 PE=1 SV=2	ENSG00000215193.12	55670	Q7Z412	membrane	3.60656	1	1	305	NA	NA	NA	NA	NA	NA	NA	NA	NA	NA	NA	NA	NA	NA	NA	NA	NA	NA
PEX3	Peroxisomal biogenesis factor 3 OS=Homo sapiens (Human) OX=9606 GN=PEX3 PE=1 SV=1	ENSG00000034693.14	8504	P56589	cytosol;endoplasmic reticulum;membrane	20.1072	7	9	373	291.8	546.4	243.5	191.6	225.5	162.3	215	89.8	248.3	247.8	160	187.9	144.8	142.6	137.5	79.1	-0.345824	0.231893
PEX5	Peroxisomal targeting signal 1 receptor OS=Homo sapiens (Human) OX=9606 GN=PEX5 PE=1 SV=3	ENSG00000139197.10	5830	P50542	cytoplasm;cytosol;Golgi;membrane;organelle lumen	14.867	7	10	639	204.4	182	109.8	131.2	136.2	119.9	146.9	82.2	82.2	65.4	43	61.7	73.3	52.3	66.6	134.1	0.25689	0.520934
PEX5L	PEX5-related protein OS=Homo sapiens (Human) OX=9606 GN=PEX5L PE=1 SV=2	ENSG00000114757.18	51555	Q8IYB4	cytoplasm;cytosol;membrane	1.27796	1	1	626	NA	NA	NA	NA	NA	NA	NA	NA	NA	NA	NA	NA	NA	NA	NA	NA	NA	NA
PEX6	Peroxisome assembly factor 2 OS=Homo sapiens (Human) OX=9606 GN=PEX6 PE=1 SV=2	ENSG00000124587.13	5190	Q13608	cytoplasm;cytosol;membrane	8.36735	4	6	980	25.7	17.2	63.6	57.2	48	40.3	41.2	23.1	11.5	13.9	24.8	29.3	20.2	16.7	22.8	8.7	-0.153012	0.240561
PFAS	Phosphoribosylformylglycinamidine synthase OS=Homo sapiens (Human) OX=9606 GN=PFAS PE=1 SV=4	ENSG00000178921.13	5198	O15067	cytoplasm;cytosol	13.4529	16	26	1338	2357	709.8	965.6	849.1	1012.6	697.1	1022.6	447.6	4253.4	2559	1562.3	1557.5	1423.1	1152.4	1479.3	671.9	-0.185491	-0.00443935
PFDN1	Prefoldin subunit 1 OS=Homo sapiens (Human) OX=9606 GN=PFDN1 PE=1 SV=2	ENSG00000113068.9	5201	O60925	cytoplasm	12.2951	2	4	122	364.7	527.7	194.1	129.7	238.8	132.6	331.9	67.6	1173.7	417.6	336.9	232.4	345.2	338.8	416.9	161.4	-0.581622	-0.53571
PFDN2	Prefoldin subunit 2 OS=Homo sapiens (Human) OX=9606 GN=PFDN2 PE=1 SV=1	ENSG00000143256.4	5202	Q9UHV9	cytoplasm;cytosol;mitochondrion;nucleus	54.5455	7	25	154	5403.8	3094.6	2376.9	1839.4	2384	1558.7	2262.4	857.3	1565.5	738.6	1000	707.6	896.6	559.5	826	307.8	-0.369846	-0.498994
PFDN4	Prefoldin subunit 4 OS=Homo sapiens (Human) OX=9606 GN=PFDN4 PE=1 SV=1	ENSG00000101132.9	5203	Q9NQP4	cytoplasm;cytosol;mitochondrion;nucleus	28.3582	3	8	134	1280	2568	624.9	314.5	661.7	388.5	925.6	285.5	292.1	173.4	86.6	76.9	130.2	95.1	157.5	44.2	-0.990565	-0.171383
PFDN5	Prefoldin subunit 5 OS=Homo sapiens (Human) OX=9606 GN=PFDN5 PE=1 SV=2	ENSG00000123349.13	5204	Q99471	cytoplasm;nucleus	29.8701	4	10	154	577.1	1165	433.9	207.3	499.3	220	692.7	121.4	941.2	527.8	388.3	276.6	602.8	376.1	681.6	318.8	-1.06564	-0.489371
PFDN6	Prefoldin subunit 6 OS=Homo sapiens (Human) OX=9606 GN=PFDN6 PE=1 SV=1	ENSG00000204220.11; ENSG00000237335.8; ENSG00000224782.8; ENSG00000235692.8; ENSG00000206283.10	10471	O15212	cytoplasm	55.0388	7	15	129	2406.1	5175.7	1356	1069.7	1411.3	961.9	1714.7	838.1	1138.6	555.1	1002.4	667.5	896.3	670.7	889.9	236.3	-0.342151	-0.586619
PFKL	ATP-dependent 6-phosphofructokinase, liver type OS=Homo sapiens (Human) OX=9606 GN=PFKL PE=1 SV=6	ENSG00000141959.16	5211	P17858	cytoplasm;cytosol;extracellular;membrane;organelle lumen	21.4103	14	24	780	1901.8	1559.4	791.6	784.9	736.8	641.7	719.2	333.8	1150.7	1139.9	507.5	636.8	462.2	473.8	470.4	290.5	-0.0122628	0.327433
PFKM	ATP-dependent 6-phosphofructokinase, muscle type OS=Homo sapiens (Human) OX=9606 GN=PFKM PE=1 SV=2	ENSG00000152556.15	5213	P08237	cytoplasm;cytosol;membrane;nucleus	27.0513	18	40	780	5865	3961.6	2708.7	2576	2640.4	2002.2	2570.2	1098.2	3746	3108	1488.2	1574.9	1101.9	1125.5	1197.7	553.2	-0.072468	0.0816918
PFKP	ATP-dependent 6-phosphofructokinase, platelet type OS=Homo sapiens (Human) OX=9606 GN=PFKP PE=1 SV=2	ENSG00000067057.16	5214	Q01813	cytoplasm;cytosol;membrane;nucleus	39.0306	25	54	784	5530.1	2543.8	2681	2509.7	2492.8	2168.2	2306.4	995	4500.4	3162.4	1943.5	2233.3	1672.8	1647.3	1622.9	752.7	-0.0952563	0.20052
PFN1	Profilin-1 OS=Homo sapiens (Human) OX=9606 GN=PFN1 PE=1 SV=2	ENSG00000108518.7	5216	P07737	cytoplasm;cytoskeleton;cytosol;membrane;nucleus	70	9	47	140	5853	3739.9	2036.2	1712.6	2218.9	1540.8	2213.2	972.9	5831.4	6541.6	1476.6	1510.2	1289	1473.3	1544.4	662.4	-0.249691	0.0324606
PFN2	Profilin-2 OS=Homo sapiens (Human) OX=9606 GN=PFN2 PE=1 SV=3	ENSG00000070087.13	5217	P35080	cytoplasm;cytoskeleton	43.5714	6	17	140	2617.5	1098.1	598.4	500.2	613.8	529.1	647.4	303.4	2178.2	1893.9	490	539.7	465.5	467.1	560.5	225.1	-0.258605	0.139376
PGAM1; LOC643576	Phosphoglycerate mutase 1 OS=Homo sapiens (Human) OX=9606 GN=PGAM1 PE=1 SV=2	ENSG00000171314.8	5223; 643576	P18669	cytoplasm;cytosol;extracellular;membrane;organelle lumen	55.1181	13	57	254	7264.3	16008.1	1986.3	1631.3	1884.5	1602	2677.1	1040.3	10686.2	12569.5	2445.7	2497.3	2143.8	2274	2630.8	1045.1	-0.284061	0.0301217
PGAM5	Serine/threonine-protein phosphatase PGAM5, mitochondrial OS=Homo sapiens (Human) OX=9606 GN=PGAM5 PE=1 SV=2	ENSG00000247077.6	192111	Q96HS1	membrane;mitochondrion	34.6021	8	15	289	455.8	310.1	1361.2	829.6	1085.1	993	1147.9	988.8	376	258.2	956.6	679	995	787.9	949.7	600.4	-0.714391	-0.494504
PGAP3	Post-GPI attachment to proteins factor 3 OS=Homo sapiens (Human) OX=9606 GN=PGAP3 PE=1 SV=2	ENSG00000161395.13	93210	Q96FM1	endoplasmic reticulum;Golgi;membrane	5.625	1	1	320	11.6	40.1	25	28.5	21.2	18.1	22.1	13	NA	NA	NA	NA	NA	NA	NA	NA	0.189034	NA
PGD	6-phosphogluconate dehydrogenase, decarboxylating OS=Homo sapiens (Human) OX=9606 GN=PGD PE=1 SV=3	ENSG00000142657.20	5226	P52209	cytoplasm;cytosol;nucleus	37.2671	16	36	483	8610.8	2580.6	3467.4	3094.2	3694.9	2538.8	3410.4	1057.9	7743.6	6792.2	2579.8	3105.7	2310.3	2306.9	2415.7	955.2	-0.164288	0.267659
PGK1	Phosphoglycerate kinase 1 OS=Homo sapiens (Human) OX=9606 GN=PGK1 PE=1 SV=3	ENSG00000102144.13	5230	P00558	cytoplasm;cytosol;membrane	66.1871	24	123	417	32715.7	12787.4	9265.1	7766.4	9744.7	7213.2	9067.7	3411.6	25904	32088	6783.2	7210.7	6144.2	6644.9	7643.5	3258.6	-0.254561	0.0881733
PGK2	Phosphoglycerate kinase 2 OS=Homo sapiens (Human) OX=9606 GN=PGK2 PE=1 SV=3	ENSG00000170950.5	5232	P07205	cytoplasm;nucleus	14.8681	6	36	417	75.9	36.5	26.2	25.3	33.4	21.4	29.8	14.3	NA	NA	NA	NA	NA	NA	NA	NA	-0.0504294	NA
PGLS	6-phosphogluconolactonase OS=Homo sapiens (Human) OX=9606 GN=PGLS PE=1 SV=2	ENSG00000130313.6	25796	O95336	cytoplasm;cytosol	46.5116	8	15	258	793.7	2137.3	267	259	252	240.2	318.2	143.1	732.5	985.6	180	234.7	141.5	170.8	185.4	88	-0.0438876	0.382821
PGM1	Phosphoglucomutase-1 OS=Homo sapiens (Human) OX=9606 GN=PGM1 PE=1 SV=3	ENSG00000079739.15	5236	P36871	cytoplasm;cytoskeleton;cytosol;extracellular	41.9929	21	40	562	4926.3	2534.4	2205.9	2118.9	2488.2	1814.2	2314.6	1048.5	5141.1	4300.3	1436.9	1778.3	1327.6	1442.5	1498.8	634.2	-0.0580519	0.307539
PGM2	Phosphoglucomutase-2 OS=Homo sapiens (Human) OX=9606 GN=PGM2 PE=1 SV=4	ENSG00000169299.13	55276	Q96G03	cytoplasm;cytosol;extracellular;organelle lumen	16.6667	9	14	612	1279.6	738	497.7	449.5	579.2	496.5	585.7	313.7	1227	1073.6	412.8	471.2	420.8	423.1	441.7	271	-0.146955	0.190897
PGM3	Phosphoacetylglucosamine mutase OS=Homo sapiens (Human) OX=9606 GN=PGM3 PE=1 SV=1	ENSG00000013375.15	5238	O95394	cytosol	11.8081	7	8	542	1269.2	1241.5	585.2	624.6	576.9	591.6	642.2	316.2	1883.1	2108.4	8899.7	8345.8	4022.6	4328.1	2325.1	1155.1	0.0940028	-0.0927064
PGM5	Phosphoglucomutase-like protein 5 OS=Homo sapiens (Human) OX=9606 GN=PGM5 PE=1 SV=2	ENSG00000154330.12	5239	Q15124	cytoplasm;cytoskeleton;cytosol;membrane	1.0582	1	1	567	125.6	44.3	66.7	74.1	82.3	70.7	67.6	59.1	NA	NA	NA	NA	NA	NA	NA	NA	0.151787	NA
PGP	Glycerol-3-phosphate phosphatase OS=Homo sapiens (Human) OX=9606 GN=PGP PE=1 SV=1	ENSG00000184207.8	283871	A6NDG6	cytosol	33.3333	8	22	321	1172.6	1738.8	440.5	447.9	527.2	412.5	625	517.2	1347	1352.8	367.8	416	363.3	334.5	383	212.6	0.0240346	0.177662
PGRMC1	Membrane-associated progesterone receptor component 1 OS=Homo sapiens (Human) OX=9606 GN=PGRMC1 PE=1 SV=3	ENSG00000101856.9	10857	O00264	endoplasmic reticulum;membrane	48.2051	9	14	195	506.9	749.6	525.6	498	483.1	374.5	441.3	192.8	393.3	321.2	398.8	306.8	359.2	338.3	300.4	150.2	-0.0778195	-0.378367
PGRMC2	Membrane-associated progesterone receptor component 2 OS=Homo sapiens (Human) OX=9606 GN=PGRMC2 PE=1 SV=1	ENSG00000164040.16	10424	O15173	membrane	47.0852	9	11	223	380.1	376.2	261.1	302.8	489.1	358.6	286.6	339.2	614.8	537.7	404.7	450.6	335.7	378	313.4	216.6	0.213763	0.154994
PHAX	Phosphorylated adapter RNA export protein OS=Homo sapiens (Human) OX=9606 GN=PHAX PE=1 SV=1	ENSG00000164902.13	51808	Q9H814	cytoplasm;cytosol;nucleus	10.6599	4	5	394	323.3	184	242.3	183.6	284.4	204.2	251.6	135.5	74.6	70.5	79	66.4	100.3	63.5	80.8	62.4	-0.400228	-0.250669
PHB	Prohibitin OS=Homo sapiens (Human) OX=9606 GN=PHB PE=1 SV=1	ENSG00000167085.11	5245	P35232	cell surface;cytoplasm;endosome;membrane;mitochondrion;nucleus	63.2353	15	126	272	4853.7	3769	31376.8	13725.6	16546.8	8231.9	8473.8	2546.2	3217.6	2998.9	23645.4	21586.7	11279.4	15637.1	5652.5	3821.8	-1.19283	-0.131417
PHB2	Prohibitin-2 OS=Homo sapiens (Human) OX=9606 GN=PHB2 PE=1 SV=2	ENSG00000215021.8	11331	Q99623	cell surface;cytoplasm;membrane;mitochondrion;nucleus	72.9097	21	175	299	7621.5	5791.9	64604.4	28802.3	35147.7	18374.6	17614.3	7675.7	4575.7	3913.8	38610.8	34780.2	19549.3	25079.2	9167.6	5243.4	-1.16545	-0.150738
PHC3	Polyhomeotic-like protein 3 OS=Homo sapiens (Human) OX=9606 GN=PHC3 PE=1 SV=1	ENSG00000173889.15	80012	Q8NDX5	nucleus	1.32248	1	2	983	30.3	32.9	14.3	22.7	16.2	20.3	21.6	10.5	NA	NA	NA	NA	NA	NA	NA	NA	0.666677	NA
PHF10	PHD finger protein 10 OS=Homo sapiens (Human) OX=9606 GN=PHF10 PE=1 SV=3	ENSG00000130024.14	55274	Q8WUB8	nucleus	10.4418	5	6	498	495.3	235.8	500.9	740.7	564.2	437.8	475.1	338.5	19.5	19	20.3	23.7	25	28	24.5	13.5	0.564367	0.223407
PHF5A	PHD finger-like domain-containing protein 5A OS=Homo sapiens (Human) OX=9606 GN=PHF5A PE=1 SV=1	ENSG00000100410.7	84844	Q7RTV0	nucleus;spliceosomal complex	31.8182	4	10	110	458.2	235	396.7	1156.7	331.7	677	301.3	401.5	299.6	545.8	241	612.6	211.2	430	222.1	181.7	1.54389	1.34591
PHF6	PHD finger protein 6 OS=Homo sapiens (Human) OX=9606 GN=PHF6 PE=1 SV=1	ENSG00000156531.16	84295	Q8IWS0	chromosome;nucleus	24.9315	8	15	365	1236.8	566.9	4592.9	1646.4	3800.9	1190.1	2573.3	617.5	294.3	304	1054.9	330.2	755.7	240.9	632.2	97.7	-1.48009	-1.67569
PHGDH	D-3-phosphoglycerate dehydrogenase OS=Homo sapiens (Human) OX=9606 GN=PHGDH PE=1 SV=4	ENSG00000092621.11	26227	O43175	cytosol	47.0919	22	70	533	11787.4	13051.9	5394.4	5466.3	5028	4494	5067.7	2116.3	9245.8	11381.5	3923.4	5588.8	3149.3	3934.4	3375	1589.4	0.0191021	0.510434
PHKA1	Phosphorylase b kinase regulatory subunit alpha, skeletal muscle isoform OS=Homo sapiens (Human) OX=9606 GN=PHKA1 PE=1 SV=2	ENSG00000067177.14	5255	P46020	cytosol;membrane	15.2085	18	25	1223	995.9	1176.4	2802.4	1948	1547.4	1090.7	1096.4	473.1	513.7	532.2	1379.4	1370.6	713.5	727.5	487.1	259.2	-0.524669	-0.00923328
PHKA2	Phosphorylase b kinase regulatory subunit alpha, liver isoform OS=Homo sapiens (Human) OX=9606 GN=PHKA2 PE=1 SV=1	ENSG00000044446.11	5256	P46019	cytosol;membrane	10.0405	11	17	1235	309.9	272	880.4	637.4	611.3	399.3	543.5	260.2	164.1	147.7	377.8	360.6	199.3	189.6	123.1	88.9	-0.46596	-0.0672233
PHKB	Phosphorylase b kinase regulatory subunit beta OS=Homo sapiens (Human) OX=9606 GN=PHKB PE=1 SV=3	ENSG00000102893.15	5257	Q93100	cytosol;membrane	24.7027	25	43	1093	1526	1549.6	5741	4017.9	3064.6	2088.4	2062.6	965.7	989.4	1152.6	3764.3	3502.9	1797.9	1911.7	1233.4	1016.1	-0.51486	-0.103832
PHKG2	Phosphorylase b kinase gamma catalytic chain, liver/testis isoform OS=Homo sapiens (Human) OX=9606 GN=PHKG2 PE=1 SV=1	ENSG00000156873.15	5261	P15735	cytosol	17.734	6	10	406	473.2	528.5	1103	970.8	614	551.3	495.2	253.5	220.5	229.2	432.4	472.9	227.9	264.4	173.7	132.9	-0.184187	0.129169
PHLDA2	Pleckstrin homology-like domain family A member 2 OS=Homo sapiens (Human) OX=9606 GN=PHLDA2 PE=1 SV=2	ENSG00000274538.2; ENSG00000181649.5	7262	Q53GA4	cytoplasm;membrane	4.60526	1	1	152	100.6	81.9	52.5	45.9	79.3	66.4	73.8	48.8	NA	NA	NA	NA	NA	NA	NA	NA	-0.193823	NA
PHPT1	14 kDa phosphohistidine phosphatase OS=Homo sapiens (Human) OX=9606 GN=PHPT1 PE=1 SV=1	ENSG00000054148.17	29085	Q9NRX4	cytoplasm;cytosol	32.8	4	9	125	3867.2	2668.3	1131.8	1105.7	1108	832.9	1000	360.3	386.7	417.2	126.1	153	111.5	132.3	114.8	50.6	-0.033659	0.278963
PI4K2A	Phosphatidylinositol 4-kinase type 2-alpha OS=Homo sapiens (Human) OX=9606 GN=PI4K2A PE=1 SV=1	ENSG00000155252.13	55361	Q9BTU6	cytosol;endosome;Golgi;membrane;mitochondrion	6.26305	3	4	479	196.1	172.5	156.9	171	190.7	165.5	172.5	106.4	109.1	81.9	70.5	73.9	64.6	69.2	66.9	30.5	0.124151	0.0679511
PI4KA	Phosphatidylinositol 4-kinase alpha OS=Homo sapiens (Human) OX=9606 GN=PI4KA PE=1 SV=4	ENSG00000241973.10	5297	P42356	cytoplasm;cytosol;membrane	3.09229	5	5	2102	58.3	139.4	114.4	66.7	121	61.6	99.9	42.8	10.2	12.3	19.7	17.2	20.4	15.2	20	6.3	-0.778328	-0.195787
PIAS3; LOC101060431	E3 SUMO-protein ligase PIAS3 OS=Homo sapiens (Human) OX=9606 GN=PIAS3 PE=1 SV=2	ENSG00000131788.15	10401	Q9Y6X2	cytoplasm;nucleus	1.27389	1	1	628	862.5	1177.2	715.9	841.3	807.5	804.9	719.3	474.7	448.2	489.3	554.1	622.3	651.4	773.8	554.8	431.8	0.232862	0.167464
PICALM	Phosphatidylinositol-binding clathrin assembly protein OS=Homo sapiens (Human) OX=9606 GN=PICALM PE=1 SV=2	ENSG00000073921.17	8301	Q13492	cell surface;cytosol;endosome;Golgi;membrane;nucleus	9.5092	5	9	652	1048.2	621.3	418.2	390.9	505.5	427.7	492	270	475.1	362.2	153	184.8	157.9	145.4	177	99.2	-0.0973935	0.272433
PIEZO1	Piezo-type mechanosensitive ion channel component 1 OS=Homo sapiens (Human) OX=9606 GN=PIEZO1 PE=1 SV=4	ENSG00000103335.21	9780	Q92508	endoplasmic reticulum;membrane	6.06902	11	21	2521	414.5	346	683.9	717.3	469.7	520.6	399.1	1141.9	341.3	375.4	891.3	1173.6	480	650.5	291.8	213.9	0.0687912	0.396958
PIGA	Phosphatidylinositol N-acetylglucosaminyltransferase subunit A OS=Homo sapiens (Human) OX=9606 GN=PIGA PE=1 SV=1	ENSG00000165195.15	5277	P37287	endoplasmic reticulum;membrane	7.02479	2	2	484	14.6	11.7	20.5	22.2	21.1	18.5	15.4	17.9	19.8	16.1	25.9	26.2	22.7	23.7	12.6	9.7	0.114936	0.0166147
PIGH	Phosphatidylinositol N-acetylglucosaminyltransferase subunit H OS=Homo sapiens (Human) OX=9606 GN=PIGH PE=1 SV=1	ENSG00000100564.8	5283	Q14442	cytoplasm;endoplasmic reticulum;membrane	5.31915	1	2	188	68	58.6	49.5	54.6	64.6	50	66.7	36.7	NA	NA	NA	NA	NA	NA	NA	NA	0.141472	NA
PIGK	GPI-anchor transamidase OS=Homo sapiens (Human) OX=9606 GN=PIGK PE=1 SV=2	ENSG00000142892.14	10026	Q92643	endoplasmic reticulum;membrane	6.07595	2	3	395	26.2	21.7	48.3	44	46.1	47.8	46.8	72.8	NA	NA	NA	NA	NA	NA	NA	NA	-0.13452	NA
PIGS	GPI transamidase component PIG-S OS=Homo sapiens (Human) OX=9606 GN=PIGS PE=1 SV=3	ENSG00000087111.20	94005	Q96S52	endoplasmic reticulum;membrane	19.0991	9	15	555	522.8	410.6	644.2	534.5	464.1	393.2	382.9	217.6	286.1	252.8	351.2	391	261.5	258	210.5	202	-0.269319	0.154876
PIGT	GPI transamidase component PIG-T OS=Homo sapiens (Human) OX=9606 GN=PIGT PE=1 SV=1	ENSG00000124155.17	51604	Q969N2	cytoplasm;endoplasmic reticulum;membrane	13.6678	7	12	578	807.3	481.4	1479	1165.8	959.1	725.3	627.2	292	826.8	732.8	1230.4	1290.1	711.9	780.1	514.9	250.1	-0.343302	0.0683555
PIGU	Phosphatidylinositol glycan anchor biosynthesis class U protein OS=Homo sapiens (Human) OX=9606 GN=PIGU PE=1 SV=3	ENSG00000101464.10	128869	Q9H490	endoplasmic reticulum;membrane	8.73563	3	6	435	174.2	222.9	119.8	89.3	84.6	62.2	86.2	37.2	NA	NA	NA	NA	NA	NA	NA	NA	-0.423896	NA
PIH1D1	PIH1 domain-containing protein 1 OS=Homo sapiens (Human) OX=9606 GN=PIH1D1 PE=1 SV=1	ENSG00000104872.10	55011	Q9NWS0	cytoplasm;nucleus	18.2759	3	3	290	38.7	21	46.8	42.1	31.2	26.5	30.4	17	NA	NA	NA	NA	NA	NA	NA	NA	-0.152688	NA
PIK3C2A	Phosphatidylinositol 4-phosphate 3-kinase C2 domain-containing subunit alpha OS=Homo sapiens (Human) OX=9606 GN=PIK3C2A PE=1 SV=2	ENSG00000011405.13	5286	O00443	cytoplasm;cytosol;Golgi;membrane;nucleus	9.13405	13	18	1686	417.1	322.2	648.2	434.1	905.8	465.5	1076.3	278.8	273.2	210.3	361.2	218.8	546.5	244.7	729.5	146.6	-0.578412	-0.723185
PIK3C2B	Phosphatidylinositol 4-phosphate 3-kinase C2 domain-containing subunit beta OS=Homo sapiens (Human) OX=9606 GN=PIK3C2B PE=1 SV=2	ENSG00000133056.13	5287	O00750	cytoplasm;cytosol;endoplasmic reticulum;membrane;nucleus	0.917993	1	1	1634	NA	NA	NA	NA	NA	NA	NA	NA	NA	NA	NA	NA	NA	NA	NA	NA	NA	NA
PIK3C3	Phosphatidylinositol 3-kinase catalytic subunit type 3 OS=Homo sapiens (Human) OX=9606 GN=PIK3C3 PE=1 SV=1	ENSG00000078142.12	5289	Q8NEB9	cytosol;endosome;membrane;vacuole	5.29876	4	6	887	76.1	81.5	99.2	93.9	182.8	271	230	285.5	63.3	47.8	49.8	50.8	48.8	34	38.3	25.2	-0.079215	0.0286828
PIK3R4	Phosphoinositide 3-kinase regulatory subunit 4 OS=Homo sapiens (Human) OX=9606 GN=PIK3R4 PE=1 SV=3	ENSG00000196455.7	30849	Q99570	cytoskeleton;cytosol;endosome;membrane;vacuole	8.46834	8	12	1358	185.8	115.2	172.4	129.6	145.2	125.5	149.2	78.8	292.3	252.2	262.1	313	208.8	202.4	175.1	91	-0.411694	0.256045
PIN1	Peptidyl-prolyl cis-trans isomerase NIMA-interacting 1 OS=Homo sapiens (Human) OX=9606 GN=PIN1 PE=1 SV=1	ENSG00000127445.13	5300	Q13526	cytoplasm;cytosol;mitochondrion;nucleus	21.4724	2	4	163	315	338.7	102.8	114	105.3	130.2	118.6	66.1	133.2	96.1	42.8	43.2	50.7	52.8	54.9	33.8	0.149194	0.0134205
PIN4	Peptidyl-prolyl cis-trans isomerase NIMA-interacting 4 OS=Homo sapiens (Human) OX=9606 GN=PIN4 PE=1 SV=1		5303	Q9Y237	cytoplasm;cytoskeleton;mitochondrion;nucleus;organelle lumen	23.6641	3	7	131	3140.6	3171.8	828.1	610.4	722.4	592.4	764.8	307.4	543.5	387.1	181	189.3	159.5	163	180.3	106.6	-0.44005	0.0646847
PINX1	PIN2/TERF1-interacting telomerase inhibitor 1 OS=Homo sapiens (Human) OX=9606 GN=PINX1 PE=1 SV=2	ENSG00000254093.8	54984	Q96BK5	chromosome;nucleus	35.6707	9	15	328	301.9	391.5	429.6	550.6	661.2	782.5	817.2	470.4	91.5	77.3	69.3	99.4	142.2	157.7	161.8	95.8	0.358011	0.52039
PIP4K2B	Phosphatidylinositol 5-phosphate 4-kinase type-2 beta OS=Homo sapiens (Human) OX=9606 GN=PIP4K2B PE=1 SV=1	ENSG00000276293.4; ENSG00000277292.2	8396	P78356	cytoplasm;cytosol;endoplasmic reticulum;membrane;nucleus;vacuole	2.64423	1	1	416	NA	NA	NA	NA	NA	NA	NA	NA	NA	NA	NA	NA	NA	NA	NA	NA	NA	NA
PIP4K2C	Phosphatidylinositol 5-phosphate 4-kinase type-2 gamma OS=Homo sapiens (Human) OX=9606 GN=PIP4K2C PE=1 SV=3	ENSG00000166908.17	79837	Q8TBX8	cytoplasm;cytosol;membrane;vacuole	1.90024	1	1	421	30.2	17.7	11.7	11.8	13.6	11.4	18.4	9.2	108.2	123	53	64.1	68.1	64.6	65.4	51.2	0.0122783	0.274332
PIP5K1A	Phosphatidylinositol 4-phosphate 5-kinase type-1 alpha OS=Homo sapiens (Human) OX=9606 GN=PIP5K1A PE=1 SV=1	ENSG00000143398.19	8394	Q99755	cytoplasm;cytosol;membrane;nucleus	16.9039	8	14	562	368.9	183.1	608.6	309.3	625	319.2	488.5	180.5	671.2	546.7	1169	579	1147.5	582.4	925.3	267.2	-0.976487	-1.01364
PIR	Pirin OS=Homo sapiens (Human) OX=9606 GN=PIR PE=1 SV=1	ENSG00000087842.10	8544	O00625	cytoplasm;cytosol;nucleus	46.2069	10	15	290	4976.1	1323.1	1962.4	1400.3	2040.7	1339.8	1869.4	727.2	2539.1	1635.4	806.5	939	832	953	828.5	526.8	-0.486883	0.219451
PITHD1	PITH domain-containing protein 1 OS=Homo sapiens (Human) OX=9606 GN=PITHD1 PE=1 SV=1	ENSG00000057757.9	57095	Q9GZP4	nucleus	8.05687	2	2	211	180.7	78.4	67.9	62.2	77.4	53.9	79.5	35.4	852.6	598	260.8	317.6	232.5	244	233	92.5	-0.126497	0.284267
PITPNA	Phosphatidylinositol transfer protein alpha isoform OS=Homo sapiens (Human) OX=9606 GN=PITPNA PE=1 SV=2	ENSG00000174238.14	5306	Q00169	cytoplasm;cytosol	23.3333	6	6	270	203.5	99.8	87.7	87.7	112	91	107.2	42.8	NA	NA	NA	NA	NA	NA	NA	NA	0	NA
PITPNB	Phosphatidylinositol transfer protein beta isoform OS=Homo sapiens (Human) OX=9606 GN=PITPNB PE=1 SV=2	ENSG00000180957.17	23760	P48739	cytoplasm;Golgi;membrane	36.5314	9	22	271	1472	643.1	571.2	490.9	717.2	453.9	669.8	347.5	498.4	336.1	187.4	175.9	208.8	195.5	232.3	275.7	-0.218567	-0.0913655
PITRM1	Presequence protease, mitochondrial OS=Homo sapiens (Human) OX=9606 GN=PITRM1 PE=1 SV=3	ENSG00000107959.15	10531	Q5JRX3	mitochondrion;organelle lumen	6.55738	6	9	1037	740.4	863.5	408	435.3	386.5	372.6	414.5	272	71.5	65.5	30.6	43	45.1	41.4	46.1	43.8	0.0934409	0.490805
PJA2	E3 ubiquitin-protein ligase Praja-2 OS=Homo sapiens (Human) OX=9606 GN=PJA2 PE=1 SV=4	ENSG00000198961.9	9867	O43164	cytoplasm;cytoskeleton;endoplasmic reticulum;Golgi;membrane	5.50847	2	4	708	NA	NA	NA	NA	NA	NA	NA	NA	NA	NA	NA	NA	NA	NA	NA	NA	NA	NA
PKD2L1	Polycystic kidney disease 2-like 1 protein OS=Homo sapiens (Human) OX=9606 GN=PKD2L1 PE=1 SV=1	ENSG00000107593.16	9033	Q9P0L9	cell surface;endoplasmic reticulum;membrane	1.11801	1	2	805	8.7	10.6	55.5	34	146	44.6	358.3	41.4	NA	NA	NA	NA	NA	NA	NA	NA	-0.706953	NA
PKM	Pyruvate kinase PKM OS=Homo sapiens (Human) OX=9606 GN=PKM PE=1 SV=4	ENSG00000067225.17	5315	P14618	cytoplasm;cytosol;extracellular;mitochondrion;nucleus;organelle lumen	67.42	33	277	531	65187.7	39763	26288.2	22628.6	24021.6	16975.2	25799	9239.2	51849.7	44613.8	19329.8	23352.7	15970.6	14928.8	17713.6	7155.7	-0.216268	0.272763
PKN1	Serine/threonine-protein kinase N1 OS=Homo sapiens (Human) OX=9606 GN=PKN1 PE=1 SV=2	ENSG00000123143.12	5585	Q16512	cytoplasm;cytosol;endosome;membrane;nucleus	3.82166	2	2	942	NA	NA	NA	NA	NA	NA	NA	NA	NA	NA	NA	NA	NA	NA	NA	NA	NA	NA
PKN2	Serine/threonine-protein kinase N2 OS=Homo sapiens (Human) OX=9606 GN=PKN2 PE=1 SV=1	ENSG00000065243.19	5586	Q16513	cytoplasm;cytoskeleton;cytosol;membrane;nucleus	14.3293	9	10	984	145.4	116.6	74.3	66.1	70.4	63.2	73.8	32.7	130.8	98	90.6	92.4	63.4	69.1	64.8	29.8	-0.168712	0.0283818
PKP3	Plakophilin-3 OS=Homo sapiens (Human) OX=9606 GN=PKP3 PE=1 SV=1	ENSG00000184363.9	11187	Q9Y446	cytoskeleton;membrane;nucleus	3.13676	2	2	797	27.3	19.1	14.2	12.6	19.5	19.5	25.9	9.4	NA	NA	NA	NA	NA	NA	NA	NA	-0.172467	NA
PKP4	Plakophilin-4 OS=Homo sapiens (Human) OX=9606 GN=PKP4 PE=1 SV=2	ENSG00000144283.21	8502	Q99569	cytoplasm;cytoskeleton;membrane	4.44631	3	4	1192	NA	NA	NA	NA	NA	NA	NA	NA	49.7	96.8	88.5	48.1	83.5	32.8	75.5	18.8	NA	-0.879641
PLA2G15	Phospholipase A2 group XV OS=Homo sapiens (Human) OX=9606 GN=PLA2G15 PE=1 SV=2	ENSG00000103066.12	23659	Q8NCC3	extracellular;membrane;mitochondrion;vacuole	3.39806	1	1	412	NA	NA	NA	NA	NA	NA	NA	NA	NA	NA	NA	NA	NA	NA	NA	NA	NA	NA
PLA2G4A	Cytosolic phospholipase A2 OS=Homo sapiens (Human) OX=9606 GN=PLA2G4A PE=1 SV=2	ENSG00000116711.9	5321	P47712	cytoplasm;cytosol;endoplasmic reticulum;Golgi;membrane	14.9533	11	19	749	3023.9	1690.3	1829.2	1435.4	1820.3	1289.7	1623.3	664.8	1548.2	1063.6	852.8	763.3	790.9	596.9	733.9	285.6	-0.34976	-0.159957
PLAA	Phospholipase A-2-activating protein OS=Homo sapiens (Human) OX=9606 GN=PLAA PE=1 SV=2	ENSG00000137055.14	9373	Q9Y263	cytoplasm;nucleus	19.4969	12	20	795	500.1	232.8	495.5	407.6	431.6	346.2	408.2	251.7	980.3	682.7	501.3	531.2	540.4	519.4	492.7	290.5	-0.281731	0.0835809
PLAGL1	Zinc finger protein PLAGL1 OS=Homo sapiens (Human) OX=9606 GN=PLAGL1 PE=1 SV=2	ENSG00000118495.18	5325	Q9UM63	Golgi;nucleus	2.37581	1	1	463	NA	NA	NA	NA	NA	NA	NA	NA	NA	NA	NA	NA	NA	NA	NA	NA	NA	NA
PLBD2	Putative phospholipase B-like 2 OS=Homo sapiens (Human) OX=9606 GN=PLBD2 PE=1 SV=2	ENSG00000151176.7	196463	Q8NHP8	organelle lumen;vacuole	3.22581	2	3	589	130.8	150.5	110.4	85.4	98	55.6	97.2	29.1	231.9	194.7	139.8	146.8	131.2	131.1	103.9	57.1	-0.370432	0.0704876
PLCG1	1-phosphatidylinositol 4,5-bisphosphate phosphodiesterase gamma-1 OS=Homo sapiens (Human) OX=9606 GN=PLCG1 PE=1 SV=1	ENSG00000124181.14	5335	P19174	cytoplasm;cytosol;membrane	3.25581	3	3	1290	52.4	28.2	24.6	31.9	36.4	33.7	31.4	11.9	28	22	15.6	14.4	12.3	9.5	15.5	2.5	0.374898	-0.115477
PLD1	Phospholipase D1 OS=Homo sapiens (Human) OX=9606 GN=PLD1 PE=1 SV=1	ENSG00000075651.15	5337	Q13393	cytoplasm;endoplasmic reticulum;endosome;Golgi;membrane	4.37616	3	6	1074	33.2	47.1	31.8	31.6	50.5	36.5	37	24.6	NA	NA	NA	NA	NA	NA	NA	NA	-0.00910221	NA
PLD3	5'-3' exonuclease PLD3 OS=Homo sapiens (Human) OX=9606 GN=PLD3 PE=1 SV=1	ENSG00000105223.19	23646	Q8IV08	endoplasmic reticulum;membrane	4.4898	2	3	490	165	74.5	117.1	112.6	126.6	81.5	130.6	86.2	100.2	65.6	44.8	47.4	39.7	42.7	45.4	18.6	-0.0565342	0.0813883
PLEC	Plectin OS=Homo sapiens (Human) OX=9606 GN=PLEC PE=1 SV=3	ENSG00000178209.14	5339	Q15149	cytoplasm;cytoskeleton;cytosol;membrane	11.1443	46	73	4684	549.8	596.8	838.6	810.7	1493.7	1262.2	1942.5	617.3	549.9	873	590.1	1025.5	1046.5	1586.7	1072.8	888.3	-0.0488147	0.797296
PLEK2	Pleckstrin-2 OS=Homo sapiens (Human) OX=9606 GN=PLEK2 PE=1 SV=1	ENSG00000100558.8	26499	Q9NYT0	cytoplasm;cytoskeleton;membrane	1.983	1	1	353	28.8	34.3	49.9	46.2	30.6	32.8	27.6	20.2	73.1	65.5	124.4	115.2	232.5	174.4	225.4	207.3	-0.111147	-0.110846
PLIN2	Perilipin-2 OS=Homo sapiens (Human) OX=9606 GN=PLIN2 PE=1 SV=2	ENSG00000147872.9	123	Q99541	cytoplasm;cytosol;endoplasmic reticulum;extracellular;membrane;nucleus	6.17849	2	2	437	87.1	43.4	43.4	39.1	57.4	42.9	54	27.1	NA	NA	NA	NA	NA	NA	NA	NA	-0.150526	NA
PLIN3	Perilipin-3 OS=Homo sapiens (Human) OX=9606 GN=PLIN3 PE=1 SV=3	ENSG00000105355.8	10226	O60664	cytoplasm;cytosol;endosome;Golgi;membrane	31.106	11	26	434	5283.7	5060.4	2005.1	1916.8	1971.7	1803.3	1835.5	880.4	1282.4	839.6	515.9	597.4	499.9	485.9	476.4	279	-0.0649744	0.211606
PLK1	Serine/threonine-protein kinase PLK1 OS=Homo sapiens (Human) OX=9606 GN=PLK1 PE=1 SV=1	ENSG00000166851.14	5347	P53350	chromosome;cytoplasm;cytoskeleton;cytosol;nucleus	14.4279	8	12	603	648	1392.5	439.9	1053.3	458.1	763.3	581.1	376.8	363.8	899.2	242.2	614.7	271.5	454.3	315.4	335.5	1.25967	1.34368
PLK2	Serine/threonine-protein kinase PLK2 OS=Homo sapiens (Human) OX=9606 GN=PLK2 PE=1 SV=3	ENSG00000145632.14	10769	Q9NYY3	chromosome;cytoplasm;cytoskeleton;cytosol	1.31387	1	1	685	18.8	53.3	13.8	9.9	12.1	8.3	15.6	4.9	351.6	423.1	83	125	133.5	76	109.2	50.8	-0.479168	0.590745
PLOD1	Procollagen-lysine,2-oxoglutarate 5-dioxygenase 1 OS=Homo sapiens (Human) OX=9606 GN=PLOD1 PE=1 SV=2	ENSG00000083444.16	5351	Q02809	endoplasmic reticulum;membrane	30.3989	20	58	727	2509.1	1375.3	5078	4713.4	4498.3	3892.7	3907.6	2247.3	1592.4	1719.4	3306	3597.9	3020.3	2962.8	2889.7	1582.7	-0.107492	0.122068
PLOD2	Procollagen-lysine,2-oxoglutarate 5-dioxygenase 2 OS=Homo sapiens (Human) OX=9606 GN=PLOD2 PE=1 SV=2	ENSG00000152952.11	5352	O00469	endoplasmic reticulum;membrane	19.81	12	25	737	742.9	324.1	586.2	584.7	523.5	490.4	490	283.5	614.8	573.7	510.1	620.5	457.6	486.8	427.9	264.2	-0.00369638	0.282651
PLOD3	Multifunctional procollagen lysine hydroxylase and glycosyltransferase LH3 OS=Homo sapiens (Human) OX=9606 GN=PLOD3 PE=1 SV=1	ENSG00000106397.11	8985	O60568	endoplasmic reticulum;Golgi;membrane	39.8374	26	64	738	3001.6	1785.6	6961	7271.3	4945.6	5136.3	3825.3	3240.1	2054.5	2351.7	3794.1	5337.9	2800.8	3579.6	2284.1	1693.7	0.0629187	0.492515
PLP2	Proteolipid protein 2 OS=Homo sapiens (Human) OX=9606 GN=PLP2 PE=1 SV=1	ENSG00000102007.10	5355	Q04941	endoplasmic reticulum;membrane	18.4211	2	6	152	121.4	119.4	50.6	55.4	64.3	49.2	74.9	37.4	58.2	81.2	167.9	99.5	108.5	96.7	128.2	50.1	0.130749	-0.754834
PLRG1	Pleiotropic regulator 1 OS=Homo sapiens (Human) OX=9606 GN=PLRG1 PE=1 SV=1	ENSG00000171566.11	5356	O43660	membrane;nucleus;spliceosomal complex	14.786	5	13	514	174.4	259.6	178.1	651	348	951.4	383.8	836.7	247.6	405.8	393.8	918.4	563.1	1502.3	628	1832.1	1.86997	1.22166
PLS1	Plastin-1 OS=Homo sapiens (Human) OX=9606 GN=PLS1 PE=1 SV=2	ENSG00000120756.12	5357	Q14651	cytoplasm;cytoskeleton	16.0572	8	16	629	140.8	146.1	76.4	77.8	95.7	82.2	94.9	58.2	40	35.8	22.6	32.5	42.3	33.5	36.5	32.2	0.0261975	0.524117
PLS3	Plastin-3 OS=Homo sapiens (Human) OX=9606 GN=PLS3 PE=1 SV=4	ENSG00000102024.17	5358	P13797	cytoplasm;cytosol;membrane	56.6667	31	95	630	15601.5	33009.9	5144.3	4836.2	5320.4	4289.9	6804.7	2136.3	13781	17340	3593.6	4128.9	3180.2	3323.1	3849.2	1566.4	-0.0891009	0.200328
PLXNB2	Plexin-B2 OS=Homo sapiens (Human) OX=9606 GN=PLXNB2 PE=1 SV=3	ENSG00000196576.14	23654	O15031	cell surface;membrane	6.74646	10	12	1838	264.6	214.7	163.8	152.8	193.6	151.6	161.8	100.3	25.3	19.4	14.3	16	19.4	10.9	17.7	9.3	-0.100291	0.162057
PM20D2	Peptidase M20 domain-containing protein 2 OS=Homo sapiens (Human) OX=9606 GN=PM20D2 PE=1 SV=2	ENSG00000146281.5	135293	Q8IYS1		2.52294	1	1	436	24.8	11.1	10.7	15.9	11.1	15.8	16.4	8.5	24.4	35.5	12.1	12.4	14.7	10.5	11.4	5.9	0.571416	0.0353331
PMF1; PMF1-BGLAP	Polyamine-modulated factor 1 OS=Homo sapiens (Human) OX=9606 GN=PMF1 PE=1 SV=2	ENSG00000160783.19	11243; 100527963	Q6P1K2	chromosome;cytosol;Golgi;nucleus	16.0976	2	2	205	NA	NA	NA	NA	NA	NA	NA	NA	NA	NA	NA	NA	NA	NA	NA	NA	NA	NA
PMM2	Phosphomannomutase 2 OS=Homo sapiens (Human) OX=9606 GN=PMM2 PE=1 SV=1	ENSG00000140650.11	5373	O15305	cytoplasm;cytosol;nucleus	36.1789	9	17	246	2032.7	1743.6	793.3	667.9	886.3	715.7	922.9	438.4	555.5	417.9	155.1	140.9	135.8	127.8	149.9	76.2	-0.248234	-0.138527
PMPCA	Mitochondrial-processing peptidase subunit alpha OS=Homo sapiens (Human) OX=9606 GN=PMPCA PE=1 SV=2	ENSG00000165688.11	23203	Q10713	membrane;mitochondrion;organelle lumen	27.4286	14	19	525	759	918.6	386.1	352.3	441.1	353.9	440.3	266.9	1005.4	1110.3	434.4	435.9	384.9	371.9	415.2	209.4	-0.13217	0.0049731
PMPCB	Mitochondrial-processing peptidase subunit beta OS=Homo sapiens (Human) OX=9606 GN=PMPCB PE=1 SV=2	ENSG00000105819.13	9512	O75439	membrane;mitochondrion;organelle lumen	21.6769	8	16	489	1102	869.4	551.8	463.7	635.7	400.9	635	257.9	241.2	200.3	100.6	103.8	109.5	79.4	120.5	66.9	-0.250954	0.0451761
PMS2; LOC107984056	Mismatch repair endonuclease PMS2 OS=Homo sapiens (Human) OX=9606 GN=PMS2 PE=1 SV=2	ENSG00000122512.14	5395; 107984056	P54278	cytoskeleton;cytosol;membrane;nucleus	1.97216	1	1	862	NA	NA	NA	NA	NA	NA	NA	NA	NA	NA	NA	NA	NA	NA	NA	NA	NA	NA
PMVK	Phosphomevalonate kinase OS=Homo sapiens (Human) OX=9606 GN=PMVK PE=1 SV=3	ENSG00000163344.5	10654	Q15126	cytoplasm;cytosol;membrane	14.5833	3	5	192	849.4	1395.2	273.3	292.6	306.8	259.8	336.1	176.7	NA	NA	NA	NA	NA	NA	NA	NA	0.0984443	NA
PNISR	Arginine/serine-rich protein PNISR OS=Homo sapiens (Human) OX=9606 GN=PNISR PE=1 SV=2	ENSG00000132424.14	25957	Q8TF01	cytosol;nucleus	0.993789	1	1	805	30.3	33.2	24.6	86.3	38.6	79	32.8	44.1	NA	NA	NA	NA	NA	NA	NA	NA	1.8107	NA
PNKD	Probable hydrolase PNKD OS=Homo sapiens (Human) OX=9606 GN=PNKD PE=1 SV=2	ENSG00000127838.13	25953	Q8N490	cytoplasm;membrane;mitochondrion;nucleus	3.8961	1	2	385	NA	NA	NA	NA	NA	NA	NA	NA	NA	NA	NA	NA	NA	NA	NA	NA	NA	NA
PNO1	RNA-binding protein PNO1 OS=Homo sapiens (Human) OX=9606 GN=PNO1 PE=1 SV=1	ENSG00000115946.7	56902	Q9NRX1	cytosol;nucleus	51.1905	11	38	252	1354.9	1221.7	9765	6443.7	3827.1	3045.7	2584.6	1764.8	1008.7	1171.9	17738	8030.3	6486.2	6470.1	3279.5	1434.1	-0.599731	-1.14332
PNP	Purine nucleoside phosphorylase OS=Homo sapiens (Human) OX=9606 GN=PNP PE=1 SV=2	ENSG00000198805.11	4860	P00491	cytoplasm;cytoskeleton;cytosol;extracellular;nucleus;organelle lumen	62.9758	14	42	289	4038.4	4908.3	1606	1479.3	1823.8	1418.4	2121	1062.4	3289.6	3441.4	995.5	1205.4	921.3	1032.6	1092.3	608.4	-0.118557	0.276019
PNPLA4	Patatin-like phospholipase domain-containing protein 4 OS=Homo sapiens (Human) OX=9606 GN=PNPLA4 PE=1 SV=3	ENSG00000006757.11	8228	P41247	cytosol;membrane;mitochondrion	6.71937	1	2	253	NA	NA	NA	NA	NA	NA	NA	NA	NA	NA	NA	NA	NA	NA	NA	NA	NA	NA
PNPO	Pyridoxine-5'-phosphate oxidase OS=Homo sapiens (Human) OX=9606 GN=PNPO PE=1 SV=1	ENSG00000108439.9	55163	Q9NVS9	cytosol	14.9425	3	7	261	1331.5	1689	326.1	466.7	463.2	561.4	610.8	650.9	298.7	333.1	105	120.6	92.8	119.5	106.4	59.9	0.517181	0.199841
PNPT1	Polyribonucleotide nucleotidyltransferase 1, mitochondrial OS=Homo sapiens (Human) OX=9606 GN=PNPT1 PE=1 SV=2	ENSG00000138035.14	87178	Q8TCS8	cytoplasm;cytosol;membrane;mitochondrion;nucleus;ribosome	24.2656	17	28	783	3421.9	1169.2	1988.2	1731.1	1982.7	1428.8	1966.1	819.3	1304.1	1043.6	665.4	783.9	622.3	522.3	641.8	338.7	-0.199774	0.236448
PODXL	Podocalyxin OS=Homo sapiens (Human) OX=9606 GN=PODXL PE=1 SV=2	ENSG00000128567.16	5420	O00592	cytoplasm;membrane	10.3943	5	12	558	2077.8	1900	1025.1	1087.9	908.9	875.3	785.7	405.7	927.7	558.5	588.3	592.8	457.2	460	408.9	208.8	0.0857813	0.0109934
POF1B	Protein POF1B OS=Homo sapiens (Human) OX=9606 GN=POF1B PE=1 SV=3	ENSG00000124429.17	79983	Q8WVV4		7.97963	4	5	589	76.8	76.9	125.4	156.6	179.4	115.8	144	102.3	NA	NA	NA	NA	NA	NA	NA	NA	0.320547	NA
POFUT1	GDP-fucose protein O-fucosyltransferase 1 OS=Homo sapiens (Human) OX=9606 GN=POFUT1 PE=1 SV=1	ENSG00000101346.13	23509	Q9H488	endoplasmic reticulum;membrane	5.15464	2	4	388	NA	NA	NA	NA	NA	NA	NA	NA	NA	NA	NA	NA	NA	NA	NA	NA	NA	NA
POGLUT1	Protein O-glucosyltransferase 1 OS=Homo sapiens (Human) OX=9606 GN=POGLUT1 PE=1 SV=1	ENSG00000163389.10	56983	Q8NBL1	endoplasmic reticulum;organelle lumen	3.57143	1	1	392	NA	NA	NA	NA	NA	NA	NA	NA	NA	NA	NA	NA	NA	NA	NA	NA	NA	NA
POGZ	Pogo transposable element with ZNF domain OS=Homo sapiens (Human) OX=9606 GN=POGZ PE=1 SV=2	ENSG00000143442.21	23126	Q7Z3K3	chromosome;cytoplasm;cytosol;nucleus	0.992908	1	1	1410	NA	NA	NA	NA	NA	NA	NA	NA	NA	NA	NA	NA	NA	NA	NA	NA	NA	NA
POLA1	DNA polymerase alpha catalytic subunit OS=Homo sapiens (Human) OX=9606 GN=POLA1 PE=1 SV=2	ENSG00000101868.10	5422	P09884	chromosome;cytoplasm;cytosol;nucleus	13.9535	15	24	1462	1263.8	408.7	758.9	593.8	760.4	498.6	673.5	344.1	1711.2	992.5	842.8	838.3	699.3	556.5	743.2	327.7	-0.353933	-0.00772369
POLA2	DNA polymerase alpha subunit B OS=Homo sapiens (Human) OX=9606 GN=POLA2 PE=1 SV=2	ENSG00000014138.8	23649	Q14181	cytosol;nucleus	7.85953	4	6	598	155.4	64.5	73.8	61.7	74.4	43.7	71.8	26	452.6	338.6	220	221.1	200.3	159.9	219.3	116.6	-0.25835	0.0071955
POLD1	DNA polymerase delta catalytic subunit OS=Homo sapiens (Human) OX=9606 GN=POLD1 PE=1 SV=2	ENSG00000062822.12	5424	P28340	cytosol;membrane;nucleus	9.84643	10	14	1107	787.4	574.2	460.1	450.6	478.3	351	442.1	201.3	823.3	833.6	591.1	676.5	443.2	368.1	445.3	223	-0.0301001	0.194688
POLD2	DNA polymerase delta subunit 2 OS=Homo sapiens (Human) OX=9606 GN=POLD2 PE=1 SV=1	ENSG00000106628.10	5425	P49005	nucleus	12.1535	4	4	469	NA	NA	NA	NA	NA	NA	NA	NA	36.7	24.1	21.2	19.2	38.4	27.3	38.7	18.2	NA	-0.142958
POLD3	DNA polymerase delta subunit 3 OS=Homo sapiens (Human) OX=9606 GN=POLD3 PE=1 SV=2	ENSG00000077514.8	10714	Q15054	cytoplasm;nucleus	10.0858	5	6	466	173.3	66.4	85.5	95.5	104.4	95	102.5	72.5	462.4	356.2	221.5	288.4	201.3	184.9	203.4	102.6	0.159576	0.380764
POLDIP2	Polymerase delta-interacting protein 2 OS=Homo sapiens (Human) OX=9606 GN=POLDIP2 PE=1 SV=1	ENSG00000004142.11	26073	Q9Y2S7	mitochondrion;nucleus	11.1413	4	6	368	327.3	176	258.7	185.4	254	212.8	268.7	94.7	362.4	234.3	199.5	185.2	160.7	147.6	165.6	75.3	-0.480639	-0.107305
POLDIP3	Polymerase delta-interacting protein 3 OS=Homo sapiens (Human) OX=9606 GN=POLDIP3 PE=1 SV=2	ENSG00000100227.17	84271	Q9BY77	cytoplasm;cytosol;nucleus	21.6152	6	9	421	106.9	133.8	79.9	269.8	124.2	304.4	120.9	167.5	153.9	231.6	151.3	392.5	188	487.8	196.1	268.5	1.75562	1.37528
POLE	DNA polymerase epsilon catalytic subunit A OS=Homo sapiens (Human) OX=9606 GN=POLE PE=1 SV=5	ENSG00000177084.16	5426	Q07864	membrane;nucleus	1.26859	2	3	2286	42	32.8	45	49.3	38.2	35.8	32.1	25.7	49.3	55.4	30.4	48.9	28.5	25	30.2	20.3	0.131663	0.685763
POLE2	DNA polymerase epsilon subunit 2 OS=Homo sapiens (Human) OX=9606 GN=POLE2 PE=1 SV=2	ENSG00000100479.12	5427	P56282	nucleus	9.10816	3	3	527	NA	NA	NA	NA	NA	NA	NA	NA	34.7	34.8	21.9	30.7	19.5	20	21.1	8	NA	0.487308
POLE3	DNA polymerase epsilon subunit 3 OS=Homo sapiens (Human) OX=9606 GN=POLE3 PE=1 SV=1	ENSG00000148229.12	54107	Q9NRF9	nucleus	19.7279	2	6	147	753.2	1465.5	398.3	389.5	544.7	325.7	628.3	262.6	NA	NA	NA	NA	NA	NA	NA	NA	-0.0322322	NA
POLR1A	DNA-directed RNA polymerase I subunit RPA1 OS=Homo sapiens (Human) OX=9606 GN=POLR1A PE=1 SV=2	ENSG00000068654.15	25885	O95602	nucleus	11.9767	14	26	1720	174.8	194	315.7	343.8	440.7	236.3	455	186.1	206.1	497.2	432.5	623.1	773.3	335.7	848.8	190.4	0.123015	0.526764
POLR1B	DNA-directed RNA polymerase I subunit RPA2 OS=Homo sapiens (Human) OX=9606 GN=POLR1B PE=1 SV=2	ENSG00000125630.15	84172	Q9H9Y6	cytosol;nucleus	2.90749	3	4	1135	4	7.9	15.9	21.3	33.9	8.2	20.9	2.5	146.4	344.1	283.2	399.8	497.8	218.6	519	131.6	0.421827	0.497457
POLR1C	DNA-directed RNA polymerases I and III subunit RPAC1 OS=Homo sapiens (Human) OX=9606 GN=POLR1C PE=1 SV=1	ENSG00000171453.17	9533	O15160	cytosol;nucleus	40.4624	9	21	346	552.6	429.1	761.5	724.6	745	501.6	605.4	288.6	497.2	550.7	883	868	788.5	716.1	650.3	330.9	-0.0716592	-0.0247184
POLR2A	DNA-directed RNA polymerase II subunit RPB1 OS=Homo sapiens (Human) OX=9606 GN=POLR2A PE=1 SV=2		5430	P24928	cytoplasm;nucleus	5.27919	9	10	1970	421.4	188	511.5	613.3	411.4	567.8	318.3	251.2	268.3	233.4	322.6	384.5	246.6	258.3	202.6	158.9	0.261859	0.253237
POLR2B	DNA-directed RNA polymerase II subunit RPB2 OS=Homo sapiens (Human) OX=9606 GN=POLR2B PE=1 SV=1	ENSG00000047315.15	5431	P30876	membrane;nucleus	13.4583	13	25	1174	1159.2	920.6	1131.7	1306.4	907.4	985	917.9	661	694.5	702	694.2	919.8	566.3	624.2	492.1	368.5	0.207105	0.405969
POLR2C	DNA-directed RNA polymerase II subunit RPB3 OS=Homo sapiens (Human) OX=9606 GN=POLR2C PE=1 SV=2	ENSG00000102978.12	5432	P19387	cytoplasm;cytoskeleton;cytosol;nucleus	22.5455	4	5	275	40.2	27.5	40.4	35.1	33.6	33.6	36.6	21.5	133.7	101.1	104.3	128.2	82.9	65.3	62.5	28.6	-0.202884	0.297657
POLR2E	DNA-directed RNA polymerases I, II, and III subunit RPABC1 OS=Homo sapiens (Human) OX=9606 GN=POLR2E PE=1 SV=4	ENSG00000099817.11	5434	P19388	cytosol;nucleus	31.9048	6	19	210	1303	1428.2	2642.9	2581	2120.6	1696.3	1767.9	815.5	1159.7	1387.1	2482.1	2501.8	2201.8	2054.1	1810.7	1037.3	-0.0341917	0.0114052
POLR2F	DNA-directed RNA polymerases I, II, and III subunit RPABC2 OS=Homo sapiens (Human) OX=9606 GN=POLR2F PE=1 SV=1	ENSG00000100142.14	5435	P61218	cytosol;nucleus	14.9606	1	1	127	NA	NA	NA	NA	NA	NA	NA	NA	NA	NA	NA	NA	NA	NA	NA	NA	NA	NA
POLR2G	DNA-directed RNA polymerase II subunit RPB7 OS=Homo sapiens (Human) OX=9606 GN=POLR2G PE=1 SV=1	ENSG00000168002.11	5436	P62487	nucleus	12.2093	2	5	172	204.3	189.5	145.3	190.1	133	169.3	133.7	92.5	123	167.3	83.7	132.8	51.9	97.9	45.4	31.7	0.387724	0.665956
POLR2H	DNA-directed RNA polymerases I, II, and III subunit RPABC3 OS=Homo sapiens (Human) OX=9606 GN=POLR2H PE=1 SV=4	ENSG00000163882.9	5437	P52434	cytosol;nucleus	44.6667	5	14	150	2313.7	2199.5	1658.7	1743.7	1401.4	1217	1138.2	591.1	750.4	793.8	787.7	869	615.5	694.3	511.2	244.3	0.0720989	0.14171
POLR2I	DNA-directed RNA polymerase II subunit RPB9 OS=Homo sapiens (Human) OX=9606 GN=POLR2I PE=1 SV=1	ENSG00000105258.8	5438	P36954	nucleus	18.4	1	1	125	NA	NA	NA	NA	NA	NA	NA	NA	17.8	26	25.7	37.1	18.6	26.1	21.3	15	NA	0.529651
POLR2J	DNA-directed RNA polymerase II subunit RPB11-a OS=Homo sapiens (Human) OX=9606 GN=POLR2J PE=1 SV=1	ENSG00000005075.15	5439	P52435	nucleus	39.3162	4	4	117	57.6	74.3	43.9	52.1	57.6	80.1	78	138.6	128.1	121.6	85.7	90.1	86.7	97	94	108.1	0.247062	0.0722319
POLR2K	DNA-directed RNA polymerases I, II, and III subunit RPABC4 OS=Homo sapiens (Human) OX=9606 GN=POLR2K PE=1 SV=1	ENSG00000147669.10	5440	P53803	cytosol;nucleus	12.069	1	1	58	20.4	22.6	29.8	29.9	31.8	24	31.6	9.9	NA	NA	NA	NA	NA	NA	NA	NA	0.00483315	NA
POLR2L	DNA-directed RNA polymerases I, II, and III subunit RPABC5 OS=Homo sapiens (Human) OX=9606 GN=POLR2L PE=1 SV=1	ENSG00000177700.5	5441	P62875	cytosol;nucleus	13.4328	1	2	67	176.6	163.7	144.3	116.6	77.8	56.3	89.3	37.2	97.3	110.2	172.8	196.6	120.4	125.5	94.2	39.8	-0.307504	0.18616
POLR3A	DNA-directed RNA polymerase III subunit RPC1 OS=Homo sapiens (Human) OX=9606 GN=POLR3A PE=1 SV=2	ENSG00000148606.12	11128	O14802	cytosol;membrane;nucleus	33.5971	37	67	1390	1657.7	1442.7	5520.6	5155.4	4395.9	3537.9	3061.6	2403.4	1224.6	1209.9	5185.1	4544.8	3854	4060.5	2182.5	1646.8	-0.0987407	-0.190155
POLR3B	DNA-directed RNA polymerase III subunit RPC2 OS=Homo sapiens (Human) OX=9606 GN=POLR3B PE=1 SV=2	ENSG00000013503.9	55703	Q9NW08	cytosol;nucleus	24.8897	25	48	1133	1206.1	1121.9	3978.6	3365.6	2922.1	2301.7	2214.7	1323.7	1569.5	1537.3	5663.8	4910.7	4211	4268.7	2543.9	1529.6	-0.241397	-0.205842
POLR3C; LOC101060460	DNA-directed RNA polymerase III subunit RPC3 OS=Homo sapiens (Human) OX=9606 GN=POLR3C PE=1 SV=1	ENSG00000186141.8	10623	Q9BUI4	cytosol;nucleus	35.0187	15	31	534	1146.4	1581.5	2762.1	2394.4	1991.1	1547.8	1569	882	659.8	796.2	1934.2	1661	1313.9	1463.1	843	596.2	-0.206101	-0.219685
POLR3D	DNA-directed RNA polymerase III subunit RPC4 OS=Homo sapiens (Human) OX=9606 GN=POLR3D PE=1 SV=2	ENSG00000168495.12	661	P05423	cytosol;nucleus	33.9196	12	22	398	1059.2	1416	3160.4	2464.9	2188.1	1575.9	1457.4	899.2	474.4	487.3	1901.5	1565.4	1543.5	1526.6	1106.4	792.9	-0.358578	-0.280607
POLR3E; LOC101060521	DNA-directed RNA polymerase III subunit RPC5 OS=Homo sapiens (Human) OX=9606 GN=POLR3E PE=1 SV=1	ENSG00000058600.15; ENSG00000284282.1	55718; 101060521	Q9NVU0	cytosol;nucleus	30.9322	18	33	708	1114.2	1274.2	2125.4	1764.4	1543.7	1099	1135.5	601.6	805.3	627.8	1180.1	1062.9	971	922.6	721.2	510.7	-0.268557	-0.150903
POLR3F	DNA-directed RNA polymerase III subunit RPC6 OS=Homo sapiens (Human) OX=9606 GN=POLR3F PE=1 SV=1	ENSG00000132664.11	10621	Q9H1D9	cytosol;nucleus	21.2025	6	13	316	244.3	128.2	694.9	552.8	476.8	302.8	280.7	131.7	175.5	157.9	692.1	574.4	475.5	481.8	245.4	137.5	-0.330048	-0.268925
POLR3G	DNA-directed RNA polymerase III subunit RPC7 OS=Homo sapiens (Human) OX=9606 GN=POLR3G PE=1 SV=2	ENSG00000113356.11	10622	O15318	cytoplasm;cytosol;nucleus	10.7623	2	4	223	115.2	85.1	161.4	123.1	131.3	100.1	118.3	57.8	105	73.1	146.5	105.8	115.7	101.5	84.1	53.7	-0.39081	-0.469561
POLR3GL; LOC101060555	DNA-directed RNA polymerase III subunit RPC7-like OS=Homo sapiens (Human) OX=9606 GN=POLR3GL PE=1 SV=1	ENSG00000121851.12	84265	Q9BT43	cytosol;nucleus	8.25688	2	3	218	25.7	36.1	144.9	139.4	91.5	85.1	39.3	20.2	NA	NA	NA	NA	NA	NA	NA	NA	-0.055827	NA
POLR3H	DNA-directed RNA polymerase III subunit RPC8 OS=Homo sapiens (Human) OX=9606 GN=POLR3H PE=1 SV=1	ENSG00000100413.16	171568	Q9Y535	cytosol;nucleus	19.6078	3	6	204	172.3	201.6	533.9	481.5	373	328.9	289.6	211.6	141.3	139.1	453.2	446.5	365.4	315.8	244.4	140.3	-0.149034	-0.0214877
POLR3K	DNA-directed RNA polymerase III subunit RPC10 OS=Homo sapiens (Human) OX=9606 GN=POLR3K PE=1 SV=2		51728	Q9Y2Y1	cytosol;nucleus	58.3333	4	8	108	56.6	46.1	123.7	98.2	101.6	89.9	83.8	54.9	64	60.9	165.8	130.4	129.9	123.8	109.4	57.5	-0.333051	-0.3465
POLRMT	DNA-directed RNA polymerase, mitochondrial OS=Homo sapiens (Human) OX=9606 GN=POLRMT PE=1 SV=2	ENSG00000099821.13	5442	O00411	mitochondrion;organelle lumen	14.7967	12	19	1230	122.1	133.5	261	206.8	344.7	252.8	347.3	188.1	162.6	161.2	332.6	265.2	336.4	332.7	374.6	352.9	-0.335814	-0.326707
POMK; SGK196	Protein O-mannose kinase OS=Homo sapiens (Human) OX=9606 GN=POMK PE=1 SV=1	ENSG00000185900.9	84197	Q9H5K3	endoplasmic reticulum;membrane	5.14286	2	2	350	NA	NA	NA	NA	NA	NA	NA	NA	38.6	33.9	33.6	26.6	28.5	22.8	23.1	10.6	NA	-0.337035
POP1	Ribonucleases P/MRP protein subunit POP1 OS=Homo sapiens (Human) OX=9606 GN=POP1 PE=1 SV=2	ENSG00000104356.10	10940	Q99575	Golgi;mitochondrion;nucleus	11.4258	10	17	1024	554.4	406.7	962.8	1048	1244.2	1106.2	1219.2	818.6	776.9	1095.3	1399.2	1482.1	1891.1	1422.2	1929.2	1311	0.122331	0.0830406
POP4	Ribonuclease P protein subunit p29 OS=Homo sapiens (Human) OX=9606 GN=POP4 PE=1 SV=2	ENSG00000105171.9	10775	O95707	nucleus	4.54545	1	1	220	60.3	98.3	83.9	99.3	83.3	54	65.1	33.1	198.3	337.6	282.6	341.9	249	194.1	208.2	80.8	0.243123	0.274813
POP7	Ribonuclease P protein subunit p20 OS=Homo sapiens (Human) OX=9606 GN=POP7 PE=1 SV=2	ENSG00000172336.4	10248	O75817	cytoplasm;nucleus	10.7143	1	2	140	15	10.9	18.5	17.7	13.5	9.9	11.4	NA	30.6	51.9	41.9	48.5	29.8	25.9	35.7	17.8	-0.0637759	0.211035
POR	NADPH--cytochrome P450 reductase OS=Homo sapiens (Human) OX=9606 GN=POR PE=1 SV=2		5447	P16435	endoplasmic reticulum;membrane;mitochondrion	38.257	25	68	677	8588.2	11337.3	7657.9	6302.4	6434.3	4890.7	5689.4	2325	6291.5	6176.9	5447.1	5018.7	4101.1	3770.2	3645.5	1635.1	-0.281047	-0.118175
POTEC	POTE ankyrin domain family member C OS=Homo sapiens (Human) OX=9606 GN=POTEC PE=2 SV=2	ENSG00000183206.17	388468	B2RU33		2.76753	1	2	542	NA	NA	NA	NA	NA	NA	NA	NA	NA	NA	NA	NA	NA	NA	NA	NA	NA	NA
POU2F3	POU domain, class 2, transcription factor 3 OS=Homo sapiens (Human) OX=9606 GN=POU2F3 PE=2 SV=3	ENSG00000137709.9	25833	Q9UKI9	nucleus	2.75229	1	1	436	NA	NA	NA	NA	NA	NA	NA	NA	NA	NA	NA	NA	NA	NA	NA	NA	NA	NA
PPA1	Inorganic pyrophosphatase OS=Homo sapiens (Human) OX=9606 GN=PPA1 PE=1 SV=2	ENSG00000180817.11	5464	Q15181	cytoplasm;cytosol	66.436	16	51	289	11222.6	7641.6	3554.6	2911.6	3858.8	2915.2	4446.9	2693.8	6897.9	4899.6	1698	1779.1	1892.5	1599.8	2235.9	1870.2	-0.287875	0.0673111
PPA2	Inorganic pyrophosphatase 2, mitochondrial OS=Homo sapiens (Human) OX=9606 GN=PPA2 PE=1 SV=2	ENSG00000138777.19	27068	Q9H2U2	cytoplasm;mitochondrion;organelle lumen	15.5689	5	10	334	241	137.6	99.7	85.5	74.6	79.9	109.6	56	131.7	110.5	44.8	62.9	49	51.6	46.8	27.7	-0.221669	0.489561
PPAN; PPAN-P2RY11	Suppressor of SWI4 1 homolog OS=Homo sapiens (Human) OX=9606 GN=PPAN PE=2 SV=1	ENSG00000130810.19	56342; 692312	Q9NQ55	nucleus	23.4672	10	20	473	490.6	533.7	752.4	1590.7	1528.3	3714.7	1165.1	3283.6	284.9	395.6	447	782.6	979.1	2241	830.1	2896.4	1.08009	0.808
PPAP2C; PLPP2	Phospholipid phosphatase 2 OS=Homo sapiens (Human) OX=9606 GN=PLPP2 PE=1 SV=1	ENSG00000141934.9	8612	O43688	membrane	11.1111	3	7	288	137.1	88.5	290.6	301	369.5	232	254.4	97.6	81.1	68.8	299.9	143.6	276.4	180.4	151.4	65.4	0.0507288	-1.06243
PPAT	Amidophosphoribosyltransferase OS=Homo sapiens (Human) OX=9606 GN=PPAT PE=1 SV=1	ENSG00000128059.8	5471	Q06203	cytosol	12.5725	5	8	517	690.1	290.2	324.6	320.6	307.7	210.7	327	151.6	586.5	445	259.4	338.2	240.9	223.3	260.4	146.4	-0.0178886	0.382698
PPCS	Phosphopantothenate--cysteine ligase OS=Homo sapiens (Human) OX=9606 GN=PPCS PE=1 SV=2	ENSG00000127125.8	79717	Q9HAB8	cytosol	18.0064	6	10	311	736.1	1854.3	226.7	217.5	246.8	233	339.9	178.2	219.9	294.6	95.6	102.6	85.5	93.1	90	54.8	-0.059769	0.101948
PPFIA1	Liprin-alpha-1 OS=Homo sapiens (Human) OX=9606 GN=PPFIA1 PE=1 SV=1	ENSG00000131626.16	8500	Q13136	cytoplasm;cytoskeleton;cytosol;Golgi;nucleus	6.82196	6	8	1202	104.7	55.9	64.3	58.4	59.7	48.1	59.6	23.5	NA	NA	NA	NA	NA	NA	NA	NA	-0.13885	NA
PPFIBP1	Liprin-beta-1 OS=Homo sapiens (Human) OX=9606 GN=PPFIBP1 PE=1 SV=2	ENSG00000110841.13	8496	Q86W92	cytosol;membrane	3.95648	3	4	1011	76.1	64.8	46.8	49.1	41.5	39.5	38.5	19	NA	NA	NA	NA	NA	NA	NA	NA	0.0692145	NA
PPHLN1	Periphilin-1 OS=Homo sapiens (Human) OX=9606 GN=PPHLN1 PE=1 SV=2	ENSG00000134283.17	51535	Q8NEY8	chromosome;cytoplasm;cytosol;Golgi;nucleus	11.7904	6	8	458	396.7	692.1	534.6	1952.6	620.1	2167.6	661.9	1003.1	60.2	92.6	74	256.4	100.6	279.9	96.3	155.5	1.86886	1.7928
PPIA	Peptidyl-prolyl cis-trans isomerase A OS=Homo sapiens (Human) OX=9606 GN=PPIA PE=1 SV=2	ENSG00000196262.13	5478	P62937	cytoplasm;cytosol;extracellular;membrane;nucleus;organelle lumen	66.6667	12	90	165	28679.2	11976.3	9007.1	7775.9	9257.4	6636.3	8074.7	3220.6	27735.1	28650.7	7134	8226.8	7070.8	7411.2	7841.8	3483.9	-0.212053	0.20562
PPIB	Peptidyl-prolyl cis-trans isomerase B OS=Homo sapiens (Human) OX=9606 GN=PPIB PE=1 SV=2	ENSG00000166794.4	5479	P23284	endoplasmic reticulum;membrane;nucleus;organelle lumen	56.9444	13	49	216	11187.8	9605.2	4000.9	4053.2	4306.9	3544.9	4533.4	2095.3	10492.6	12189.4	3311.8	4646.9	3142.7	3587.3	3480.7	1768.2	0.0187368	0.488653
PPIC	Peptidyl-prolyl cis-trans isomerase C OS=Homo sapiens (Human) OX=9606 GN=PPIC PE=1 SV=1	ENSG00000168938.5	5480	P45877	cytoplasm	8.96226	2	3	212	28.4	17.5	13.8	21.2	15.7	16.6	15.2	8.1	NA	NA	NA	NA	NA	NA	NA	NA	0.619396	NA
PPID	Peptidyl-prolyl cis-trans isomerase D OS=Homo sapiens (Human) OX=9606 GN=PPID PE=1 SV=3	ENSG00000171497.4	5481	Q08752	cytoplasm;cytosol;nucleus	32.973	11	20	370	1393.2	1039.4	560.1	471	685.2	535.3	687.5	420.5	909.9	481.3	223.8	229	225.6	183.7	236.4	101.3	-0.249957	0.0331376
PPIE	Peptidyl-prolyl cis-trans isomerase E OS=Homo sapiens (Human) OX=9606 GN=PPIE PE=1 SV=1	ENSG00000084072.16	10450	Q9UNP9	cytosol;extracellular;nucleus;organelle lumen;spliceosomal complex	14.6179	5	10	301	763.1	506.9	481.9	1390	575.3	1329.5	583.2	803.4	601.6	659.5	327.7	909.9	407.2	883.1	396.4	394.6	1.52828	1.47333
PPIF	Peptidyl-prolyl cis-trans isomerase F, mitochondrial OS=Homo sapiens (Human) OX=9606 GN=PPIF PE=1 SV=1	ENSG00000108179.13	10105	P30405	membrane;mitochondrion;organelle lumen	29.9517	5	10	207	906.7	460	331.8	289.7	353.1	279.3	334.7	136.4	209	190	88.6	114.9	88.3	81.5	90.2	65.4	-0.195754	0.375
PPIG	Peptidyl-prolyl cis-trans isomerase G OS=Homo sapiens (Human) OX=9606 GN=PPIG PE=1 SV=2	ENSG00000138398.15	9360	Q13427	cytosol;nucleus	9.01857	8	10	754	305.5	390.8	516.2	1771	561.7	1541.1	540.8	779.2	50.6	86.1	68.1	184.8	89.7	206.5	98.8	120.4	1.77856	1.44024
PPIH	Peptidyl-prolyl cis-trans isomerase H OS=Homo sapiens (Human) OX=9606 GN=PPIH PE=1 SV=1	ENSG00000171960.10	10465	O43447	cytoplasm;nucleus;spliceosomal complex	29.9435	6	17	177	1170	809.9	1535.5	2454.9	2115.4	2306.3	2002.1	915.1	617.9	757.2	740.2	1099.6	1173.3	1123.9	1041.3	531.9	0.676956	0.570992
PPIL1	Peptidyl-prolyl cis-trans isomerase-like 1 OS=Homo sapiens (Human) OX=9606 GN=PPIL1 PE=1 SV=1	ENSG00000137168.7	51645	Q9Y3C6	spliceosomal complex	40.3614	6	14	166	931.4	897.3	381.8	875.5	435	902.8	447.8	422.1	297.6	309.7	98.4	214.6	116.3	249.3	145.9	123.1	1.19729	1.12492
PPIL2	RING-type E3 ubiquitin-protein ligase PPIL2 OS=Homo sapiens (Human) OX=9606 GN=PPIL2 PE=1 SV=1	ENSG00000100023.18	23759	Q13356	cytoplasm;membrane;nucleus;organelle lumen	14.4231	5	5	520	53.5	24.4	27	36	40.4	37.7	40.5	32.9	NA	NA	NA	NA	NA	NA	NA	NA	0.415037	NA
PPIL3	Peptidyl-prolyl cis-trans isomerase-like 3 OS=Homo sapiens (Human) OX=9606 GN=PPIL3 PE=1 SV=1	ENSG00000240344.8	53938	Q9H2H8	spliceosomal complex	28.5714	4	7	161	150.7	124.8	85.4	94.2	82.8	92.7	94.2	73.7	261.6	274.7	98.9	145.5	118	121.2	143.1	64.3	0.141491	0.556977
PPIL4	Peptidyl-prolyl cis-trans isomerase-like 4 OS=Homo sapiens (Human) OX=9606 GN=PPIL4 PE=1 SV=1	ENSG00000131013.3	85313	Q8WUA2	cytosol;nucleus	6.50407	3	3	492	48.6	31.7	31.2	37.2	28.1	39.8	29.1	10.5	NA	NA	NA	NA	NA	NA	NA	NA	0.253757	NA
PPIL6	Probable inactive peptidyl-prolyl cis-trans isomerase-like 6 OS=Homo sapiens (Human) OX=9606 GN=PPIL6 PE=1 SV=1	ENSG00000185250.15	285755	Q8IXY8		2.57235	1	3	311	194.5	57.9	99.2	68.3	108	62.7	116.8	32.2	828.8	275.2	520.9	251.4	615.4	250.4	579.1	154.2	-0.538455	-1.05102
PPIP5K2	Inositol hexakisphosphate and diphosphoinositol-pentakisphosphate kinase 2 OS=Homo sapiens (Human) OX=9606 GN=PPIP5K2 PE=1 SV=3	ENSG00000145725.19	23262	O43314	cytoplasm;cytosol	0.884956	1	1	1243	NA	NA	NA	NA	NA	NA	NA	NA	NA	NA	NA	NA	NA	NA	NA	NA	NA	NA
PPL	Periplakin OS=Homo sapiens (Human) OX=9606 GN=PPL PE=1 SV=4	ENSG00000118898.15	5493	O60437	cytoplasm;cytoskeleton;cytosol;membrane;mitochondrion;nucleus	0.797267	2	2	1756	NA	NA	NA	NA	NA	NA	NA	NA	NA	NA	NA	NA	NA	NA	NA	NA	NA	NA
PPM1A	Protein phosphatase 1A OS=Homo sapiens (Human) OX=9606 GN=PPM1A PE=1 SV=1	ENSG00000100614.17	5494	P35813	cytoplasm;cytosol;membrane;nucleus	5.2356	2	2	382	156.2	47.9	48.8	41.6	46.2	44.1	55.4	23.7	130.6	79.4	36.7	46.4	57.8	51.1	52.4	52.7	-0.230298	0.338345
PPM1B	Protein phosphatase 1B OS=Homo sapiens (Human) OX=9606 GN=PPM1B PE=1 SV=1	ENSG00000138032.20	5495	O75688	cytoplasm;cytosol;membrane	6.68058	2	4	479	11.7	13.2	8.9	10.7	16.3	14.6	41.7	9.4	215.9	162.9	78.2	93.5	81.1	84.6	67.2	45.5	0.265734	0.257798
PPM1F	Protein phosphatase 1F OS=Homo sapiens (Human) OX=9606 GN=PPM1F PE=1 SV=3	ENSG00000100034.13	9647	P49593	cytosol	9.03084	2	3	454	79.8	46.4	19.3	20.1	16.4	14.6	20.6	9.4	84.8	89.7	20.5	21.8	18.8	25	21.5	13.8	0.0585947	0.0887042
PPM1G	Protein phosphatase 1G OS=Homo sapiens (Human) OX=9606 GN=PPM1G PE=1 SV=1	ENSG00000115241.10	5496	O15355	cytoplasm;membrane;nucleus	33.3333	12	27	546	6430.6	2133.3	1903.2	1473	2035.4	1347	1983.5	595.1	3614.3	1940.3	1003.7	904.8	952.9	746.8	963.6	313.5	-0.36967	-0.149657
PPME1	Protein phosphatase methylesterase 1 OS=Homo sapiens (Human) OX=9606 GN=PPME1 PE=1 SV=3	ENSG00000214517.9	51400	Q9Y570		40.4145	13	22	386	3443	2034.8	1149.2	937.9	1169.8	791.5	1053.6	367.2	1025.2	737	273.9	249.6	234.4	213.3	288.8	143.4	-0.293124	-0.134031
PPP1CA	Serine/threonine-protein phosphatase PP1-alpha catalytic subunit OS=Homo sapiens (Human) OX=9606 GN=PPP1CA PE=1 SV=1	ENSG00000172531.14	5499	P62136	cytoplasm;cytosol;membrane;nucleus	38.7879	10	31	330	152.9	291.4	69.4	102.8	73.9	77.7	84	44.6	202.3	296.2	107.8	141.8	112.1	128.3	132.7	57.1	0.566833	0.3955
PPP1CB	Serine/threonine-protein phosphatase PP1-beta catalytic subunit OS=Homo sapiens (Human) OX=9606 GN=PPP1CB PE=1 SV=3	ENSG00000213639.9	5500	P62140	cytoplasm;cytosol;nucleus	48.318	12	34	327	478.5	722.2	305.1	458.5	283.3	379.6	327.4	283.5	313.6	499.6	208	385.6	226.1	310.6	271	253.9	0.58764	0.890522
PPP1CC	Serine/threonine-protein phosphatase PP1-gamma catalytic subunit OS=Homo sapiens (Human) OX=9606 GN=PPP1CC PE=1 SV=1	ENSG00000186298.11	5501	P36873	chromosome;cytoplasm;cytosol;membrane;mitochondrion;nucleus	36.8421	9	31	323	47.7	35.1	25.9	24.7	33	36.3	33.1	34	NA	NA	NA	NA	NA	NA	NA	NA	-0.0684411	NA
PPP1R10	Serine/threonine-protein phosphatase 1 regulatory subunit 10 OS=Homo sapiens (Human) OX=9606 GN=PPP1R10 PE=1 SV=1	ENSG00000238104.7; ENSG00000231737.7; ENSG00000206489.9; ENSG00000230995.7; ENSG00000204569.9; ENSG00000227804.7; ENSG00000235291.7	5514	Q96QC0	chromosome;nucleus	3.7234	4	5	940	460.3	1098.5	261.2	404.3	306.2	418.4	351.1	312.6	44.7	125.4	22.8	75.6	21.4	38.3	27.1	15.2	0.630271	1.72935
PPP1R11	E3 ubiquitin-protein ligase PPP1R11 OS=Homo sapiens (Human) OX=9606 GN=PPP1R11 PE=1 SV=1	ENSG00000237829.6; ENSG00000227720.6; ENSG00000236560.6; ENSG00000233314.6; ENSG00000206501.8; ENSG00000237403.6; ENSG00000234058.6; ENSG00000204619.7	6992	O60927	cytoplasm;nucleus	11.9048	1	1	126	NA	NA	NA	NA	NA	NA	NA	NA	NA	NA	NA	NA	NA	NA	NA	NA	NA	NA
PPP1R12A	Protein phosphatase 1 regulatory subunit 12A OS=Homo sapiens (Human) OX=9606 GN=PPP1R12A PE=1 SV=1	ENSG00000058272.16	4659	O14974	chromosome;cytoplasm;cytoskeleton;cytosol	2.91262	3	3	1030	146.4	133.6	86.4	102.1	131.4	96.1	116.1	75.7	197.9	237.3	109.4	173.3	129.3	139.3	140.4	104.5	0.24088	0.663659
PPP1R14B	Protein phosphatase 1 regulatory subunit 14B OS=Homo sapiens (Human) OX=9606 GN=PPP1R14B PE=1 SV=3	ENSG00000173457.10	26472	Q96C90	cytoplasm	16.3265	1	7	147	64.1	25	31.7	16.8	32.6	20.6	31.4	5.4	NA	NA	NA	NA	NA	NA	NA	NA	-0.916022	NA
PPP1R2	Protein phosphatase inhibitor 2 OS=Homo sapiens (Human) OX=9606 GN=PPP1R2 PE=1 SV=2	ENSG00000184203.7	5504	P41236	cytosol	27.3171	5	11	205	2698.9	3581.2	810.7	691.9	743.6	631.6	937.8	352.4	608.3	751.8	190.1	238.3	188.1	230.5	201.4	110.2	-0.228605	0.32602
PPP1R21	Protein phosphatase 1 regulatory subunit 21 OS=Homo sapiens (Human) OX=9606 GN=PPP1R21 PE=1 SV=1	ENSG00000162869.15	129285	Q6ZMI0	membrane	3.33333	2	2	780	66.4	125.1	54.5	64.8	47.6	50.5	57	38.1	NA	NA	NA	NA	NA	NA	NA	NA	0.249738	NA
PPP1R26	Protein phosphatase 1 regulatory subunit 26 OS=Homo sapiens (Human) OX=9606 GN=PPP1R26 PE=1 SV=1	ENSG00000196422.10	9858	Q5T8A7	nucleus	1.40612	1	1	1209	20.3	57	6.2	9.4	12.1	13	12.4	5.6	NA	NA	NA	NA	NA	NA	NA	NA	0.600393	NA
PPP1R7	Protein phosphatase 1 regulatory subunit 7 OS=Homo sapiens (Human) OX=9606 GN=PPP1R7 PE=1 SV=1	ENSG00000115685.14	5510	Q15435	chromosome;cytoplasm;nucleus	26.1111	7	9	360	608.2	604.2	248.1	237.3	271.6	214.9	293.6	139.3	157.2	143.7	62.9	68.7	67.3	55.3	58.5	37.4	-0.0642096	0.12725
PPP1R8	Nuclear inhibitor of protein phosphatase 1 OS=Homo sapiens (Human) OX=9606 GN=PPP1R8 PE=1 SV=2	ENSG00000117751.17	5511	Q12972	cytoplasm;nucleus;spliceosomal complex	20.5128	4	5	351	81.9	48.6	42.8	37.8	38.8	28.8	44.2	21.7	44.2	30.6	12.5	20.3	8.4	17.1	14	4.9	-0.179225	0.699552
PPP2CA	Serine/threonine-protein phosphatase 2A catalytic subunit alpha isoform OS=Homo sapiens (Human) OX=9606 GN=PPP2CA PE=1 SV=1	ENSG00000113575.9	5515	P67775	chromosome;cytoplasm;cytoskeleton;cytosol;membrane;mitochondrion;nucleus	47.2492	11	31	309	869.7	1476.5	495.5	473.2	445.8	299.5	457	160.8	787.5	909.8	370.5	416.2	344.2	283.7	331	118	-0.066435	0.167803
PPP2CB	Serine/threonine-protein phosphatase 2A catalytic subunit beta isoform OS=Homo sapiens (Human) OX=9606 GN=PPP2CB PE=1 SV=1	ENSG00000104695.12	5516	P62714	chromosome;cytoplasm;cytoskeleton;cytosol;nucleus	47.2492	11	25	309	89.2	134.2	54.6	55.9	44	56.1	224.7	31.8	172.4	220.2	104.8	155.3	111.5	106.7	113.3	62.4	0.0339473	0.567419
PPP2R1A	Serine/threonine-protein phosphatase 2A 65 kDa regulatory subunit A alpha isoform OS=Homo sapiens (Human) OX=9606 GN=PPP2R1A PE=1 SV=4	ENSG00000105568.17	5518	P30153	chromosome;cytoplasm;cytoskeleton;cytosol;membrane;mitochondrion;nucleus	49.5756	24	63	589	9301	25828.6	3764.5	3211.5	2998.3	2483.8	4204.7	1416.6	7865	9859.3	3076.5	3251.3	2369.7	2209	2682	1244	-0.229211	0.0797267
PPP2R1B	Serine/threonine-protein phosphatase 2A 65 kDa regulatory subunit A beta isoform OS=Homo sapiens (Human) OX=9606 GN=PPP2R1B PE=1 SV=3	ENSG00000137713.15	5519	P30154	membrane	30.4493	15	25	601	1226.9	2655.9	552.9	507.8	567.7	521.3	670	331.4	706.7	764.1	329.5	361.1	353.4	314.1	375.1	194.8	-0.122758	0.13212
PPP2R2A	Serine/threonine-protein phosphatase 2A 55 kDa regulatory subunit B alpha isoform OS=Homo sapiens (Human) OX=9606 GN=PPP2R2A PE=1 SV=1	ENSG00000221914.9	5520	P63151	cytosol	22.1477	9	16	447	2027.1	940	1031.5	893.1	1096.7	703.9	982.3	441.8	881.2	652.8	374.9	409.5	394.6	334.6	396.4	208.6	-0.20785	0.127358
PPP2R3C	Serine/threonine-protein phosphatase 2A regulatory subunit B'' subunit gamma OS=Homo sapiens (Human) OX=9606 GN=PPP2R3C PE=1 SV=1	ENSG00000092020.10	55012	Q969Q6	cytoplasm;cytosol;Golgi;nucleus	2.20751	1	1	453	NA	NA	NA	NA	NA	NA	NA	NA	NA	NA	NA	NA	NA	NA	NA	NA	NA	NA
PPP2R4; PTPA	Serine/threonine-protein phosphatase 2A activator OS=Homo sapiens (Human) OX=9606 GN=PTPA PE=1 SV=3	ENSG00000119383.19	5524	Q15257	cytoplasm;nucleus	21.7877	8	18	358	1520.7	3550.1	506.8	445.6	513.7	454.4	734.2	281.9	1126.7	1304.2	252.9	288.7	240	334.5	306	151.3	-0.185667	0.191004
PPP2R5A	Serine/threonine-protein phosphatase 2A 56 kDa regulatory subunit alpha isoform OS=Homo sapiens (Human) OX=9606 GN=PPP2R5A PE=1 SV=1	ENSG00000066027.11	5525	Q15172	chromosome;cytoplasm;cytosol;membrane;nucleus	7.61317	4	4	486	67.4	74.3	48.2	46.8	58.7	34.2	48.7	22.8	107.3	96.1	65.9	81.1	65.7	67.2	54	45.5	-0.0425246	0.299423
PPP2R5C	Serine/threonine-protein phosphatase 2A 56 kDa regulatory subunit gamma isoform OS=Homo sapiens (Human) OX=9606 GN=PPP2R5C PE=1 SV=3	ENSG00000078304.19	5527	Q13362	chromosome;cytosol;Golgi;nucleus	6.87023	3	4	524	NA	NA	NA	NA	NA	NA	NA	NA	45.5	41.1	29.3	34.8	23.8	23.5	24.3	15	NA	0.248187
PPP2R5D	Serine/threonine-protein phosphatase 2A 56 kDa regulatory subunit delta isoform OS=Homo sapiens (Human) OX=9606 GN=PPP2R5D PE=1 SV=1	ENSG00000112640.14	5528	Q14738	cytoplasm;cytosol;nucleus	8.30565	5	11	602	295.4	313.7	173.7	149.5	196	155.9	207.4	129	195.9	172.3	95.5	112.7	105	108.4	121.4	79.8	-0.216452	0.238915
PPP2R5E	Serine/threonine-protein phosphatase 2A 56 kDa regulatory subunit epsilon isoform OS=Homo sapiens (Human) OX=9606 GN=PPP2R5E PE=1 SV=1	ENSG00000154001.13	5529	Q16537	cytoplasm;cytosol	8.56531	4	4	467	76.6	82.2	53.8	47.3	65.1	64.1	73.6	69.6	82.4	108.2	39.9	56.1	49.1	37.1	46.3	32.6	-0.185766	0.491612
PPP3CA	Serine/threonine-protein phosphatase 2B catalytic subunit alpha isoform OS=Homo sapiens (Human) OX=9606 GN=PPP3CA PE=1 SV=1	ENSG00000138814.16	5530	Q08209	cytosol;membrane;mitochondrion;nucleus	4.22265	2	3	521	136	138	65.8	72.9	107.3	103	121.3	149.3	NA	NA	NA	NA	NA	NA	NA	NA	0.147831	NA
PPP3R1	Calcineurin subunit B type 1 OS=Homo sapiens (Human) OX=9606 GN=PPP3R1 PE=1 SV=2	ENSG00000221823.10	5534	P63098	cytoplasm;cytosol;membrane;mitochondrion	24.1176	4	7	170	245.9	375.3	110.5	103.4	125.7	109.2	155.1	73	24.6	29.7	8.2	11.1	14	20	9.1	17.1	-0.0958102	0.436864
PPP4C	Serine/threonine-protein phosphatase 4 catalytic subunit OS=Homo sapiens (Human) OX=9606 GN=PPP4C PE=1 SV=1	ENSG00000149923.13	5531	P60510	cytoplasm;cytoskeleton;cytosol;membrane;nucleus	36.8078	8	16	307	634.8	1016.9	277.9	291.5	309.1	288.5	384.3	191.4	349.8	466.4	169.8	185.4	156.1	168	197.1	177.7	0.06893	0.126805
PPP4R1	Serine/threonine-protein phosphatase 4 regulatory subunit 1 OS=Homo sapiens (Human) OX=9606 GN=PPP4R1 PE=1 SV=1	ENSG00000154845.15	9989	Q8TF05		5.57895	4	5	950	191.1	103.8	105.4	76.7	98.7	59.3	102	31.3	177.7	100.2	74.7	60.3	68.5	36.8	64.6	18.4	-0.458576	-0.30895
PPP4R2	Serine/threonine-protein phosphatase 4 regulatory subunit 2 OS=Homo sapiens (Human) OX=9606 GN=PPP4R2 PE=1 SV=3	ENSG00000163605.14	151987	Q9NY27	cytoplasm;cytoskeleton;nucleus	14.3885	3	4	417	40.4	32.9	26.4	28.9	32.6	33.4	50.4	25.3	145.9	107.3	74.4	81.2	64.9	65.6	66.6	33	0.130532	0.126177
PPP5C	Serine/threonine-protein phosphatase 5 OS=Homo sapiens (Human) OX=9606 GN=PPP5C PE=1 SV=1	ENSG00000011485.14	5536	P53041	cytoplasm;cytosol;membrane;nucleus	21.2425	10	17	499	3932.6	999.6	1143.8	897.3	1082.2	894.6	1005.4	473.6	1182	766.5	403.1	386.8	366.6	341	417.4	186.8	-0.350172	-0.05955
PPP6C	Serine/threonine-protein phosphatase 6 catalytic subunit OS=Homo sapiens (Human) OX=9606 GN=PPP6C PE=1 SV=1	ENSG00000119414.11	5537	O00743	cytoplasm;cytosol;membrane	37.377	11	25	305	5473.3	7807.7	6228.3	5297.4	3508.8	2845.8	2844.7	1338.9	1923.3	2067.7	2564.1	3090	1470.6	1718.1	1206.7	648.6	-0.233554	0.269154
PPP6R1	Serine/threonine-protein phosphatase 6 regulatory subunit 1 OS=Homo sapiens (Human) OX=9606 GN=PPP6R1 PE=1 SV=5	ENSG00000105063.18	22870	Q9UPN7	cytoplasm;cytosol;membrane	12.1453	7	12	881	68.5	43.8	147.1	140.9	93.8	72.3	73.4	29.6	131.2	127.1	356.1	395.4	186.4	203.6	129.4	119.1	-0.0621256	0.15103
PPP6R2	Serine/threonine-protein phosphatase 6 regulatory subunit 2 OS=Homo sapiens (Human) OX=9606 GN=PPP6R2 PE=1 SV=2	ENSG00000100239.15	9701	O75170	cytoplasm;cytosol	3.62319	2	2	966	98.5	63.6	89.7	90.2	94	71.5	122.3	55.1	94.6	79.7	80.3	109.4	55.6	64.6	48.4	29.6	0.00801945	0.446141
PPP6R3	Serine/threonine-protein phosphatase 6 regulatory subunit 3 OS=Homo sapiens (Human) OX=9606 GN=PPP6R3 PE=1 SV=2	ENSG00000110075.14	55291	Q5H9R7	cytoplasm;cytosol;membrane;nucleus	24.6277	17	33	873	1343.4	591.2	2242.7	1914	1319.8	989.9	986	566	3135.4	2498.5	5321.4	6065.5	3104.8	3034.3	2244.1	1311	-0.228646	0.188821
PPT1	Palmitoyl-protein thioesterase 1 OS=Homo sapiens (Human) OX=9606 GN=PPT1 PE=1 SV=1	ENSG00000131238.16	5538	P50897	cytosol;extracellular;Golgi;membrane;nucleus;organelle lumen;vacuole	15.6863	4	9	306	782.9	575.9	378.7	320.6	369.8	315.2	341.9	181.1	228.3	209.9	105.2	87.4	85.5	89.4	85.8	34.9	-0.240281	-0.26743
PPT2	Lysosomal thioesterase PPT2 OS=Homo sapiens (Human) OX=9606 GN=PPT2 PE=1 SV=4	ENSG00000221988.12	9374	Q9UMR5	organelle lumen;vacuole	6.95364	2	3	302	57.6	58.6	61.7	45	59.8	49.2	42	20.4	54.8	58.9	40	37.3	38.6	33.8	45.3	77.2	-0.455345	-0.100824
PPWD1	Peptidylprolyl isomerase domain and WD repeat-containing protein 1 OS=Homo sapiens (Human) OX=9606 GN=PPWD1 PE=1 SV=1	ENSG00000113593.11	23398	Q96BP3	nucleus;spliceosomal complex	5.72755	3	3	646	544.8	286.1	708.4	633.8	589.9	481.1	418.5	258.6	71.5	70.4	31.6	60.9	42.2	57.8	49.6	45.5	-0.160537	0.946518
PQBP1	Polyglutamine-binding protein 1 OS=Homo sapiens (Human) OX=9606 GN=PQBP1 PE=1 SV=1	ENSG00000102103.15	10084	O60828	cytoplasm;cytosol;membrane;nucleus;spliceosomal complex	27.1698	6	16	265	211	489.8	78.2	99.3	99	89.2	125.6	57.1	761.3	715.5	234.8	300.1	214	261.6	250.5	104.7	0.344625	0.354011
PRAF2	PRA1 family protein 2 OS=Homo sapiens (Human) OX=9606 GN=PRAF2 PE=1 SV=1	ENSG00000243279.3	11230	O60831	endosome;membrane	26.4045	4	10	178	2748.5	4821.1	620.1	892.2	729.9	824.9	900.2	410.2	1164.9	1745.7	308.6	458.2	263.8	374.9	346.5	169.7	0.524866	0.570239
PRAME	Melanoma antigen preferentially expressed in tumors OS=Homo sapiens (Human) OX=9606 GN=PRAME PE=1 SV=1	ENSG00000185686.17; ENSG00000275013.4	23532	P78395	membrane;nucleus	4.71513	2	2	509	NA	NA	NA	NA	NA	NA	NA	NA	NA	NA	NA	NA	NA	NA	NA	NA	NA	NA
PRC1	Protein regulator of cytokinesis 1 OS=Homo sapiens (Human) OX=9606 GN=PRC1 PE=1 SV=2	ENSG00000198901.13	9055	O43663	cytoplasm;cytoskeleton;cytosol;membrane;nucleus	27.2581	17	29	620	1083.1	4636.4	811.3	1292.6	823	1111.3	1018.9	659.6	530.1	1438.2	348.9	685.8	388.5	551.5	434.4	428	0.671969	0.974974
PRCC	Proline-rich protein PRCC OS=Homo sapiens (Human) OX=9606 GN=PRCC PE=1 SV=1	ENSG00000143294.14	5546	Q92733	nucleus	3.25866	2	3	491	389.2	466.6	173	160.3	177.2	143.7	202.4	105.7	68	24.7	19.3	10.6	20.2	12.8	21	7.6	-0.109998	-0.864537
PRCP	Lysosomal Pro-X carboxypeptidase OS=Homo sapiens (Human) OX=9606 GN=PRCP PE=1 SV=1	ENSG00000137509.10	5547	P42785	membrane;vacuole	6.25	3	4	496	127.7	134.9	122.1	109.1	120.2	94.3	250.6	67.2	190.8	251.2	140.6	158.6	148.1	121.9	109.5	69.8	-0.162412	0.173796
PRDX1	Peroxiredoxin-1 OS=Homo sapiens (Human) OX=9606 GN=PRDX1 PE=1 SV=1	ENSG00000117450.13	5052	Q06830	cytoplasm;cytosol;mitochondrion;nucleus	65.3266	13	96	199	48513.3	22864.1	19106.1	16049.9	18548.1	11790.6	18083.3	5138.4	22606.2	19564.2	7915.9	9217.7	6794.3	6116	7390.5	2767.6	-0.251469	0.219653
PRDX2	Peroxiredoxin-2 OS=Homo sapiens (Human) OX=9606 GN=PRDX2 PE=1 SV=5	ENSG00000167815.11	7001	P32119	cytoplasm;cytosol;membrane	40.9091	10	73	198	17600.3	24806.2	6492.8	6407.9	6396.7	4840.7	7485.8	2752	11204.6	14643.4	3892.3	5243.6	3373.1	3442.1	3932	1627.3	-0.0189891	0.429935
PRDX3	Thioredoxin-dependent peroxide reductase, mitochondrial OS=Homo sapiens (Human) OX=9606 GN=PRDX3 PE=1 SV=3	ENSG00000165672.6	10935	P30048	cytoplasm;cytosol;endosome;mitochondrion;organelle lumen	52.7344	9	30	256	14518	19071	5618	4917.1	4908.3	3331.1	6576	1593.7	4076.6	4830.6	1711.7	1770.2	1422.1	1232.4	1743.2	598.7	-0.192249	0.0484825
PRDX4	Peroxiredoxin-4 OS=Homo sapiens (Human) OX=9606 GN=PRDX4 PE=1 SV=1	ENSG00000123131.12	10549	Q13162	cytoplasm;cytosol;endoplasmic reticulum;extracellular;mitochondrion;nucleus;organelle lumen	53.8745	12	54	271	3216.8	2930.8	2045.9	1573.2	1605	1399.1	1582.9	701.9	2980.9	2965.5	1603.1	1482.4	1150.4	1118.1	1112.2	428.4	-0.379034	-0.11293
PRDX5	Peroxiredoxin-5, mitochondrial OS=Homo sapiens (Human) OX=9606 GN=PRDX5 PE=1 SV=4	ENSG00000126432.13	25824	P30044	cytoplasm;cytosol;mitochondrion;nucleus;organelle lumen	55.1402	8	38	214	4635	9192.6	1472.7	1469.2	1389.5	1303	1775.7	592.9	3587	5876.3	1049.1	1273.4	892.5	1311	1233.1	527.4	-0.00343277	0.279533
PRDX6	Peroxiredoxin-6 OS=Homo sapiens (Human) OX=9606 GN=PRDX6 PE=1 SV=3	ENSG00000117592.8	9588	P30041	cytoplasm;cytosol;extracellular;membrane;nucleus;organelle lumen;vacuole	75	16	92	224	19174.9	33375.2	5925.3	5346.7	5758.7	4509.2	7385	2262.8	18742.9	23541.5	4921	5173.8	4064.4	4876.7	5139	1945.5	-0.148239	0.0722728
PREB	Prolactin regulatory element-binding protein OS=Homo sapiens (Human) OX=9606 GN=PREB PE=1 SV=2	ENSG00000138073.13	10113	Q9HCU5	endoplasmic reticulum;membrane;nucleus	19.6643	6	8	417	104	91.5	143.1	159.9	127.9	133.4	119.6	81.1	582.3	501.6	541.9	648.9	516.3	503.7	479.2	374.2	0.160146	0.25997
PRELP	Prolargin OS=Homo sapiens (Human) OX=9606 GN=PRELP PE=1 SV=1	ENSG00000188783.5	5549	P51888	extracellular;organelle lumen	2.6178	1	2	382	9.9	23.6	58.3	42	36	24.9	44	86.4	NA	NA	NA	NA	NA	NA	NA	NA	-0.473107	NA
PREP	Prolyl endopeptidase OS=Homo sapiens (Human) OX=9606 GN=PREP PE=1 SV=2	ENSG00000085377.13	5550	P48147	cytoplasm;cytosol;membrane;nucleus	23.662	13	22	710	2363.3	617.6	762.3	649.9	924.6	682	881.8	440.2	1798.2	1172.2	550.2	556.6	583.5	559.5	636.1	499.5	-0.230141	0.0166848
PREPL	Prolyl endopeptidase-like OS=Homo sapiens (Human) OX=9606 GN=PREPL PE=1 SV=1	ENSG00000138078.15	9581	Q4J6C6	cytoplasm;cytoskeleton;cytosol;Golgi	10.1788	6	9	727	751.9	892.6	302.1	243.7	387.4	313.6	447	322.6	313.2	281.8	117.8	118.9	128.9	111.7	135.2	67.5	-0.30992	0.0134092
PRIM1	DNA primase small subunit OS=Homo sapiens (Human) OX=9606 GN=PRIM1 PE=1 SV=1	ENSG00000198056.13	5557	P49642	membrane	21.1905	8	13	420	731.6	1557.3	388.7	343.1	330.2	281.9	433.3	214.5	989.9	1241.6	436	469.8	427.4	341.7	524.9	173.9	-0.180028	0.107719
PRIM2	DNA primase large subunit OS=Homo sapiens (Human) OX=9606 GN=PRIM2 PE=1 SV=2	ENSG00000146143.17	5558	P49643		18.0747	7	12	509	717.2	525.9	393	309	348.9	251.5	331.9	150.7	297.8	261.8	147.9	157.2	120.6	104.3	102.4	56.1	-0.346922	0.0879792
PRKAA1	5'-AMP-activated protein kinase catalytic subunit alpha-1 OS=Homo sapiens (Human) OX=9606 GN=PRKAA1 PE=1 SV=4	ENSG00000132356.11	5562	Q13131	cytoplasm;cytosol;membrane;nucleus	1.78891	1	1	559	NA	NA	NA	NA	NA	NA	NA	NA	NA	NA	NA	NA	NA	NA	NA	NA	NA	NA
PRKAB1	5'-AMP-activated protein kinase subunit beta-1 OS=Homo sapiens (Human) OX=9606 GN=PRKAB1 PE=1 SV=4	ENSG00000111725.10	5564	Q9Y478	cytosol;nucleus	6.66667	1	1	270	91.7	18.5	36.1	14.4	38.9	24.8	42	9.2	39.8	37.8	21.1	26.7	23.3	20.7	22.6	15.4	-1.32593	0.339597
PRKACA	cAMP-dependent protein kinase catalytic subunit alpha OS=Homo sapiens (Human) OX=9606 GN=PRKACA PE=1 SV=2	ENSG00000072062.13	5566	P17612	cytoplasm;cytosol;membrane;mitochondrion;nucleus	33.9031	12	20	351	467	590.5	589.1	383.5	398.2	240.8	370.5	150	210.3	233	206.6	197.8	156.2	112.8	139.8	55.2	-0.619286	-0.0627978
PRKACB	cAMP-dependent protein kinase catalytic subunit beta OS=Homo sapiens (Human) OX=9606 GN=PRKACB PE=1 SV=2	ENSG00000142875.19	5567	P22694	cytoplasm;cytosol;membrane;nucleus	32.4786	11	14	351	389	440.5	386.4	317	317.4	229.6	275	142.2	19.6	19.9	24.3	16.5	23.4	20.4	13.7	14.8	-0.285612	-0.55849
PRKAG1	5'-AMP-activated protein kinase subunit gamma-1 OS=Homo sapiens (Human) OX=9606 GN=PRKAG1 PE=1 SV=1	ENSG00000181929.11	5571	P54619	cytosol;membrane;nucleus	26.284	8	13	331	430.9	618.2	191.7	191.4	217.1	191.9	307.6	126.7	75.1	91.4	30.1	41.5	37.6	37	33.4	27.9	-0.00225951	0.463348
PRKAR1A	cAMP-dependent protein kinase type I-alpha regulatory subunit OS=Homo sapiens (Human) OX=9606 GN=PRKAR1A PE=1 SV=1	ENSG00000108946.14	5573	P10644	cytoplasm;cytosol;membrane	26.5092	10	14	381	955.9	522	1289.4	927.2	911.6	728.2	613.3	509.4	692	630.8	785.9	670.7	501.7	397.5	366.8	178.1	-0.475747	-0.228678
PRKAR1B	cAMP-dependent protein kinase type I-beta regulatory subunit OS=Homo sapiens (Human) OX=9606 GN=PRKAR1B PE=1 SV=4	ENSG00000188191.14	5575	P31321	cytosol;membrane	9.18635	4	4	381	84.9	43.9	109.8	69.5	76.9	52.3	52.4	31.8	67.9	40.2	208.5	94.2	103.6	57.5	55.8	21.6	-0.659793	-1.14625
PRKAR2A	cAMP-dependent protein kinase type II-alpha regulatory subunit OS=Homo sapiens (Human) OX=9606 GN=PRKAR2A PE=1 SV=2	ENSG00000114302.15	5576	P13861	cytoplasm;cytosol;membrane	45.297	16	34	404	1897.9	797.1	2456.4	1881.7	2353.8	1393.3	1979.1	623.6	1495.3	1472.5	1763.2	1507.7	1613.2	1004.8	1268.6	432.4	-0.384509	-0.225847
PRKCD	Protein kinase C delta type OS=Homo sapiens (Human) OX=9606 GN=PRKCD PE=1 SV=2	ENSG00000163932.13	5580	Q05655	cytoplasm;cytosol;endoplasmic reticulum;extracellular;membrane;nucleus;organelle lumen	7.84024	3	3	676	NA	NA	NA	NA	NA	NA	NA	NA	NA	NA	NA	NA	NA	NA	NA	NA	NA	NA
PRKCSH	Glucosidase 2 subunit beta OS=Homo sapiens (Human) OX=9606 GN=PRKCSH PE=1 SV=2	ENSG00000130175.9	5589	P14314	endoplasmic reticulum;organelle lumen	36.553	16	64	528	13662.8	10364.6	5233.1	4793.8	4950.3	3891.9	5148.2	2470.3	9742.2	7154.9	3650.5	4201.7	3087.1	2890.1	3270.4	1304.5	-0.126496	0.202879
PRKCZ	Protein kinase C zeta type OS=Homo sapiens (Human) OX=9606 GN=PRKCZ PE=1 SV=4	ENSG00000067606.16	5590	Q05513	cytoplasm;cytosol;endosome;membrane;nucleus	2.7027	1	1	592	NA	NA	NA	NA	NA	NA	NA	NA	NA	NA	NA	NA	NA	NA	NA	NA	NA	NA
PRKDC	DNA-dependent protein kinase catalytic subunit OS=Homo sapiens (Human) OX=9606 GN=PRKDC PE=1 SV=3	ENSG00000253729.7	5591	P78527	cytosol;membrane;nucleus	37.5	142	413	4128	19886.2	14047.1	62471.5	62275.4	33804	32571.7	20691.6	12828.1	17880.8	22062.6	43790.3	64765.6	24731.1	31983.3	16457.8	11574.1	-0.00453579	0.564616
PRKRA	Interferon-inducible double-stranded RNA-dependent protein kinase activator A OS=Homo sapiens (Human) OX=9606 GN=PRKRA PE=1 SV=1	ENSG00000180228.12	8575	O75569	cytoplasm;cytosol;membrane	29.7125	8	18	313	687.2	1041	748.5	1116.8	1807.5	2510.5	2175.9	3630.4	383.1	413.5	632.6	687.2	1679.1	1667.7	1976.6	2673.5	0.577297	0.119436
PRKRIR; THAP12	52 kDa repressor of the inhibitor of the protein kinase OS=Homo sapiens (Human) OX=9606 GN=THAP12 PE=1 SV=2	ENSG00000137492.7	5612	O43422	cytoplasm;nucleus	6.96452	5	6	761	200.4	259.3	265.6	150.6	357.4	136.4	392.5	175.5	96.6	77.2	100.3	88	123.7	74.3	139.6	93.7	-0.818533	-0.188746
PRKX	cAMP-dependent protein kinase catalytic subunit PRKX OS=Homo sapiens (Human) OX=9606 GN=PRKX PE=1 SV=1	ENSG00000183943.5	5613	P51817	cytoplasm;nucleus	7.5419	1	1	358	NA	NA	NA	NA	NA	NA	NA	NA	NA	NA	NA	NA	NA	NA	NA	NA	NA	NA
PRMT3	Protein arginine N-methyltransferase 3 OS=Homo sapiens (Human) OX=9606 GN=PRMT3 PE=1 SV=4	ENSG00000185238.12	10196	O60678	cytoplasm;cytosol;ribosome	9.60452	4	5	531	415.5	137.3	196.1	140	218.3	119.4	213	67.8	656	393.5	219.6	246.5	228.9	176.8	240.9	130.1	-0.486163	0.16671
PRMT5	Protein arginine N-methyltransferase 5 OS=Homo sapiens (Human) OX=9606 GN=PRMT5 PE=1 SV=4	ENSG00000100462.15	10419	O14744	cytoplasm;cytosol;Golgi;nucleus	37.8336	20	49	637	7022.9	2925.4	13844.4	9321.5	9909.1	6113.3	5155.4	2404.3	5589.8	5160.4	12281.6	7015.4	7768.1	6410.2	4464.3	1786.6	-0.570668	-0.807901
PRMT7	Protein arginine N-methyltransferase 7 OS=Homo sapiens (Human) OX=9606 GN=PRMT7 PE=1 SV=1	ENSG00000132600.16	54496	Q9NVM4	cytoplasm;cytosol;nucleus	5.34682	2	3	692	64.9	40	45.8	39.6	48.2	36.1	50.9	14.6	NA	NA	NA	NA	NA	NA	NA	NA	-0.209847	NA
PRNP	Major prion protein OS=Homo sapiens (Human) OX=9606 GN=PRNP PE=1 SV=1	ENSG00000171867.16	5621	P04156	cell surface;cytoplasm;cytosol;endoplasmic reticulum;Golgi;membrane;nucleus	6.71937	2	3	253	75.6	62.3	192.2	207.7	263.1	300.1	264	280.1	70.8	75.7	196.8	146.9	347.6	259	322.5	355.4	0.111893	-0.421896
PROCR	Endothelial protein C receptor OS=Homo sapiens (Human) OX=9606 GN=PROCR PE=1 SV=1	ENSG00000101000.5	10544	Q9UNN8	cell surface;extracellular;membrane	3.36134	1	1	238	44.6	28.6	29.2	36.4	42.9	42.2	44.5	33.8	NA	NA	NA	NA	NA	NA	NA	NA	0.31797	NA
PROSC; PLPBP	Pyridoxal phosphate homeostasis protein OS=Homo sapiens (Human) OX=9606 GN=PLPBP PE=1 SV=1	ENSG00000147471.11	11212	O94903	cytoplasm;mitochondrion	5.45455	2	4	275	189.9	171.5	76.2	66.1	92.7	80.1	108.9	47.7	258.5	294.1	78.6	117.5	76	114.8	100.5	57.1	-0.205141	0.58006
PRPF19	Pre-mRNA-processing factor 19 OS=Homo sapiens (Human) OX=9606 GN=PRPF19 PE=1 SV=1	ENSG00000110107.8	27339	Q9UMS4	cytoplasm;cytoskeleton;membrane;nucleus;spliceosomal complex	31.5476	10	27	504	3237	1996.1	2474.9	5805.7	3889.9	7048.1	3751.5	6393.1	1215.7	1390.7	996.2	2058.7	1518.3	2887.5	1599.6	2756.2	1.2301	1.04723
PRPF3	U4/U6 small nuclear ribonucleoprotein Prp3 OS=Homo sapiens (Human) OX=9606 GN=PRPF3 PE=1 SV=2	ENSG00000117360.12	9129	O43395	cytosol;nucleus;spliceosomal complex	37.1889	22	56	683	1836.9	2718.1	3170.6	5834.1	5380.9	6258.5	4400.4	2781.8	617	841.3	895.4	1447.7	1612.8	1597.2	1446.1	766.7	0.879754	0.693158
PRPF31	U4/U6 small nuclear ribonucleoprotein Prp31 OS=Homo sapiens (Human) OX=9606 GN=PRPF31 PE=1 SV=2	ENSG00000275117.4; ENSG00000277953.4; ENSG00000105618.13; ENSG00000277154.4; ENSG00000274894.4; ENSG00000274651.4; ENSG00000277707.4; ENSG00000276421.4; ENSG00000274144.4; ENSG00000275885.4	26121	Q8WWY3	nucleus;spliceosomal complex	30.0601	12	22	499	683.1	803.9	415.5	2419.5	560.5	2046.2	517.4	617.3	453.3	676.7	245.5	1090.2	312.2	988.9	294.9	368.3	2.54179	2.1508
PRPF38A	Pre-mRNA-splicing factor 38A OS=Homo sapiens (Human) OX=9606 GN=PRPF38A PE=1 SV=1	ENSG00000134748.12	84950	Q8NAV1	membrane;nucleus;spliceosomal complex	7.05128	2	3	312	56.6	63.7	30.7	84.4	60.4	91.5	64.4	46.3	13.8	20.1	11.3	27	22.4	27.1	15.5	17.6	1.459	1.25664
PRPF4	U4/U6 small nuclear ribonucleoprotein Prp4 OS=Homo sapiens (Human) OX=9606 GN=PRPF4 PE=1 SV=2	ENSG00000136875.12	9128	O43172	nucleus;spliceosomal complex	41.5709	19	35	522	1642.7	1252.4	3262.3	5736.5	5256.3	6182.4	4171.6	2153.5	1236.4	1652.8	2278.9	3115.1	3122.7	3305.4	2862.3	1397.3	0.814281	0.450941
PRPF40A	Pre-mRNA-processing factor 40 homolog A OS=Homo sapiens (Human) OX=9606 GN=PRPF40A PE=1 SV=2		55660	O75400	cytosol;membrane;nucleus;spliceosomal complex	11.7032	9	14	957	175.7	207.2	215.4	844.6	243.4	676.2	211.3	268.2	66.8	237.8	93.1	526.4	127.3	413.6	98	175.2	1.97125	2.49931
PRPF4B	Serine/threonine-protein kinase PRP4 homolog OS=Homo sapiens (Human) OX=9606 GN=PRPF4B PE=1 SV=3	ENSG00000112739.16	8899	Q13523	chromosome;nucleus;spliceosomal complex	20.2582	18	37	1007	430.9	678.3	478.5	3211.8	745.7	5907	692.1	3629.7	292.5	618.1	248.7	1306.5	402.3	2726	307.7	2312.7	2.74679	2.39323
PRPF6	Pre-mRNA-processing factor 6 OS=Homo sapiens (Human) OX=9606 GN=PRPF6 PE=1 SV=1	ENSG00000101161.7	24148	O94906	membrane;nucleus;spliceosomal complex	42.2954	39	83	941	3226.8	3323.9	2561	13497.1	4051.1	17693.5	4342.6	7354.4	1650.4	1782.9	1439.7	5954.4	2203.6	9049.7	2323.3	3852.9	2.39787	2.04819
PRPF8	Pre-mRNA-processing-splicing factor 8 OS=Homo sapiens (Human) OX=9606 GN=PRPF8 PE=1 SV=2	ENSG00000174231.16; ENSG00000274442.2	10594	Q6P2Q9	membrane;nucleus;spliceosomal complex	37.0021	78	208	2335	6273.8	5567.2	9111.4	33335.5	9541.7	37462.9	9011.8	14372.6	5596.4	8216.1	8959.2	27216.3	8932.7	31668.8	8804.7	13274.8	1.87131	1.60303
PRPS1	Ribose-phosphate pyrophosphokinase 1 OS=Homo sapiens (Human) OX=9606 GN=PRPS1 PE=1 SV=2	ENSG00000147224.10	5631	P60891	cytosol	44.9686	11	32	318	1406.7	1373.7	621.8	692	552.2	576.3	583.3	294.4	1318.6	1443.8	838.8	1006.8	698.3	697.8	744.7	450	0.154321	0.263378
PRPS2	Ribose-phosphate pyrophosphokinase 2 OS=Homo sapiens (Human) OX=9606 GN=PRPS2 PE=1 SV=2	ENSG00000101911.12	5634	P11908		37.1069	10	28	318	491	659.7	308.9	332.7	253.9	232.5	269.5	125.6	714.7	861.4	434.3	517.2	292.9	264.2	269.7	111.9	0.107082	0.25203
PRPSAP1	Phosphoribosyl pyrophosphate synthase-associated protein 1 OS=Homo sapiens (Human) OX=9606 GN=PRPSAP1 PE=1 SV=2		5635	Q14558		25.5618	7	13	356	282.4	566.3	176.3	190.7	148.5	124.9	148	85.3	649.4	948.7	458.6	576.9	357.3	315.3	376.7	178.8	0.113272	0.331085
PRPSAP2	Phosphoribosyl pyrophosphate synthase-associated protein 2 OS=Homo sapiens (Human) OX=9606 GN=PRPSAP2 PE=1 SV=1	ENSG00000141127.14	5636	O60256		33.3333	10	23	369	1591.6	2259.9	1144.4	1234.7	890.4	803.6	875.1	410.9	1494	1840.4	1226.3	1386	890.6	723.7	754.9	267.8	0.109569	0.176615
PRRC1	Protein PRRC1 OS=Homo sapiens (Human) OX=9606 GN=PRRC1 PE=1 SV=1	ENSG00000164244.20	133619	Q96M27	Golgi	8.53933	4	13	445	1414.8	648.3	1004.2	1257.6	910.4	982.1	713.1	401.9	2562	1810.2	1025.6	1074.2	962.3	873.4	977.3	402	0.324626	0.0667945
PRRC2A	Protein PRRC2A OS=Homo sapiens (Human) OX=9606 GN=PRRC2A PE=1 SV=3	ENSG00000204469.12	7916	P48634	cytoplasm;membrane;nucleus	21.6504	32	69	2157	911.3	851.7	1603.3	2090.5	1960.7	1763	2394.7	928.5	283	282.2	585.5	599.4	727.9	698.1	805.7	344.8	0.382804	0.0338499
PRRC2B	Protein PRRC2B OS=Homo sapiens (Human) OX=9606 GN=PRRC2B PE=1 SV=2	ENSG00000130723.18	84726	Q5JSZ5		25.258	47	85	2229	1370	1254.2	5809.8	5663.4	4057.1	5457.7	2094.4	1680	559.7	583.2	2704.3	1638.9	1573.2	2654.4	739.4	716.5	-0.0368201	-0.722527
PRRC2C	Protein PRRC2C OS=Homo sapiens (Human) OX=9606 GN=PRRC2C PE=1 SV=4		23215	Q9Y520	membrane	23.3425	57	118	2896	4797.9	4307.3	7337.6	7547.7	8256.3	10540	10076.1	5506	2349.2	1978.9	4654.7	2879	4943	5643.7	5800	3334.1	0.0407288	-0.69312
PRSS1	Trypsin-1 OS=Homo sapiens (Human) OX=9606 GN=PRSS1 PE=1 SV=1	ENSG00000274247.4; ENSG00000204983.13	5644	P07477	extracellular	11.336	2	8	247	150	324.2	483.4	335.4	1289.6	344.1	2013.9	545	246.5	375.7	679.1	560.1	1321.2	700.9	2525.2	758.6	-0.527335	-0.27794
PRSS21	Testisin OS=Homo sapiens (Human) OX=9606 GN=PRSS21 PE=1 SV=1	ENSG00000282838.1; ENSG00000007038.10	10942	Q9Y6M0	cytoplasm;extracellular;membrane	11.465	3	8	314	376.4	126.9	404.7	267.7	327.6	209	275.4	138.6	282.7	188.7	296.9	257.6	255.7	227.1	211.7	111.7	-0.596236	-0.204845
PRSS23	Serine protease 23 OS=Homo sapiens (Human) OX=9606 GN=PRSS23 PE=1 SV=1	ENSG00000150687.11	11098	O95084	extracellular;nucleus;organelle lumen	9.92167	2	4	383	NA	NA	NA	NA	NA	NA	NA	NA	18.2	36.6	29.5	95.2	42	113.6	32.7	54.8	NA	1.69025
PRSS56	Serine protease 56 OS=Homo sapiens (Human) OX=9606 GN=PRSS56 PE=1 SV=1	ENSG00000237412.6	646960	P0CW18	endoplasmic reticulum	30.6799	14	27	603	818.6	540	904.8	666.8	857.1	653.8	825.7	434.4	558.3	339	533.5	420.1	458.2	366.4	338.4	173.1	-0.440345	-0.344755
PSAP	Prosaposin OS=Homo sapiens (Human) OX=9606 GN=PSAP PE=1 SV=2	ENSG00000197746.13	5660	P07602	extracellular;membrane;mitochondrion;organelle lumen;vacuole	18.3206	10	21	524	5183.5	12490.9	3911.1	2723	3292	2313.5	2537.4	959	3961	2707	2980.4	2973.9	2878.1	2967.1	2194.7	812	-0.522377	-0.00314983
PSAT1	Phosphoserine aminotransferase OS=Homo sapiens (Human) OX=9606 GN=PSAT1 PE=1 SV=2	ENSG00000135069.13	29968	Q9Y617	cytoplasm;cytosol	51.8919	19	51	370	11728.7	5788.8	3683.7	2960.6	3952.5	2792.1	4072.1	1584.3	10221.9	8844.5	2600.3	2859.3	2357.7	2445.9	2776.2	1050.8	-0.315266	0.136984
PSD3	PH and SEC7 domain-containing protein 3 OS=Homo sapiens (Human) OX=9606 GN=PSD3 PE=1 SV=2	ENSG00000156011.16	23362	Q9NYI0	membrane	0.667939	1	1	1048	107.6	115.5	118.3	99.8	144.4	158.8	88.7	218.1	NA	NA	NA	NA	NA	NA	NA	NA	-0.245338	NA
PSEN1	Presenilin-1 OS=Homo sapiens (Human) OX=9606 GN=PSEN1 PE=1 SV=1	ENSG00000080815.18	5663	P49768	cell surface;chromosome;cytoplasm;endoplasmic reticulum;Golgi;membrane;mitochondrion;nucleus	12.4197	4	6	467	104.3	172.5	79.9	81.4	102.1	80.9	96.9	48.1	164.4	167.3	114	155	151	182	122.4	83.8	0.0268333	0.443234
PSIP1	PC4 and SFRS1-interacting protein OS=Homo sapiens (Human) OX=9606 GN=PSIP1 PE=1 SV=1	ENSG00000164985.14	11168	O75475	cytosol;nucleus	13.5849	7	13	530	798.2	429.1	480.1	329.7	485.3	318.4	470.7	200.6	41.3	35.3	32.8	27.2	27.5	18.1	21.8	13.1	-0.542181	-0.270089
PSMA1	Proteasome subunit alpha type-1 OS=Homo sapiens (Human) OX=9606 GN=PSMA1 PE=1 SV=1	ENSG00000129084.17	5682	P25786	cytoplasm;cytosol;nucleus;proteasome	56.2738	17	82	263	6900.7	7346	10846	9123.3	5530.1	4626.3	4356.4	2541.1	4992.1	5988.1	11665.5	12747.1	5770.1	5790.7	4235.7	2869.6	-0.249535	0.127921
PSMA2	Proteasome subunit alpha type-2 OS=Homo sapiens (Human) OX=9606 GN=PSMA2 PE=1 SV=2	ENSG00000256646.7; ENSG00000106588.10	5683	P25787	cytoplasm;cytosol;extracellular;nucleus;organelle lumen;proteasome	49.5726	8	31	234	4753	1925.2	9146.1	7538.2	3966.1	2902.4	2839.8	1491	3581.9	3662	8096.4	8294.2	3445.4	3230.8	2603.2	1619.5	-0.278937	0.0348223
PSMA3	Proteasome subunit alpha type-3 OS=Homo sapiens (Human) OX=9606 GN=PSMA3 PE=1 SV=2	ENSG00000100567.12	5684	P25788	cytoplasm;cytosol;nucleus;proteasome	35.6863	11	45	255	9480.6	4434.6	20780.5	16838	8680.4	6297.2	5684.7	2581.6	5937.3	7168.4	14521.1	15205.1	6127.6	5765.5	4443.8	1910.4	-0.30351	0.0664046
PSMA4	Proteasome subunit alpha type-4 OS=Homo sapiens (Human) OX=9606 GN=PSMA4 PE=1 SV=1	ENSG00000041357.15	5685	P25789	cytoplasm;cytosol;nucleus;proteasome	53.2567	11	52	261	8328.5	6730.4	16193	12674.6	5796.5	5331.3	5628.8	2235.9	6905.2	7520.1	15075.9	16402.5	7522.1	6289	5648.4	2368.6	-0.35343	0.121672
PSMA5	Proteasome subunit alpha type-5 OS=Homo sapiens (Human) OX=9606 GN=PSMA5 PE=1 SV=3	ENSG00000143106.12	5686	P28066	cytoplasm;cytosol;extracellular;nucleus;organelle lumen;proteasome	60.166	10	67	241	3755.5	1823	4798	4139.7	2518.5	1971.2	1890.2	931.9	3159.6	2741.2	4585.4	4918.5	2287	2411.4	1816.9	1025.2	-0.212907	0.101171
PSMA6	Proteasome subunit alpha type-6 OS=Homo sapiens (Human) OX=9606 GN=PSMA6 PE=1 SV=1	ENSG00000100902.10	5687	P60900	cytoplasm;cytosol;nucleus;proteasome	55.6911	14	76	246	6206.5	2932	10393.7	8830.8	4782.3	4324.7	3836.7	2324.8	3127.5	3501.3	6319.9	7399.1	3340.2	2918.4	2459.1	1564.7	-0.235093	0.227448
PSMA7	Proteasome subunit alpha type-7 OS=Homo sapiens (Human) OX=9606 GN=PSMA7 PE=1 SV=1	ENSG00000101182.14	5688	O14818	cytoplasm;cytosol;nucleus;proteasome	55.6452	12	51	248	7245.1	9966.4	10654.7	8507.5	4852.5	3862.1	3946.6	1551.2	9074.1	10434.7	17453.2	19000.9	7185	7473	5416.4	2615.1	-0.324683	0.122576
PSMB1	Proteasome subunit beta type-1 OS=Homo sapiens (Human) OX=9606 GN=PSMB1 PE=1 SV=2	ENSG00000008018.8	5689	P20618	cytoplasm;cytosol;extracellular;nucleus;organelle lumen;proteasome	43.1535	9	44	241	2829.6	1373.2	4655.6	3747.9	2265.5	1730.7	1712.3	807.6	3246.1	2932.5	6504.9	7103	3019.1	2888.2	2308.9	1594.1	-0.312885	0.126902
PSMB10	Proteasome subunit beta type-10 OS=Homo sapiens (Human) OX=9606 GN=PSMB10 PE=1 SV=1	ENSG00000205220.11	5699	P40306	cytoplasm;cytosol;nucleus;proteasome	6.22711	2	3	273	152.2	235.5	241.2	340.5	144.4	175.1	153.2	153.8	165.5	290.4	364.8	637.2	220.1	248	173.5	118.5	0.497425	0.804641
PSMB2	Proteasome subunit beta type-2 OS=Homo sapiens (Human) OX=9606 GN=PSMB2 PE=1 SV=1	ENSG00000126067.11	5690	P49721	cytoplasm;cytosol;membrane;nucleus;proteasome	31.8408	6	22	201	1271.7	2261.3	2078	1682.8	1032	801.2	944	682.2	1898.6	2652.8	3806.3	4337	1843	1680.8	1389.2	846.2	-0.304332	0.188308
PSMB3	Proteasome subunit beta type-3 OS=Homo sapiens (Human) OX=9606 GN=PSMB3 PE=1 SV=2	ENSG00000275903.2; ENSG00000277791.4	5691	P49720	cytoplasm;cytosol;nucleus;proteasome	28.7805	5	24	205	3008.1	3083.2	4198.8	3411.9	1948.1	1355.6	1496.9	517.4	3314.7	4102.8	6201.6	6708.1	2387.1	2431.4	1916	867.8	-0.299402	0.113264
PSMB4	Proteasome subunit beta type-4 OS=Homo sapiens (Human) OX=9606 GN=PSMB4 PE=1 SV=4	ENSG00000159377.10	5692	P28070	cytoplasm;cytosol;nucleus;proteasome	40.9091	7	42	264	3405.4	2462.5	4779.4	3763.6	2482.6	1786.4	2103.1	898.5	2418.8	2923.7	4051.1	4605.1	1937.6	1669.3	1505.4	606.1	-0.344716	0.184919
PSMB5	Proteasome subunit beta type-5 OS=Homo sapiens (Human) OX=9606 GN=PSMB5 PE=1 SV=3	ENSG00000100804.18	5693	P28074	cytoplasm;cytosol;nucleus;proteasome	51.3308	10	57	263	5016.9	2684.9	8654.3	7019.7	4382.3	3611.7	3337.7	2094.8	3480.4	3386.1	6229.7	6612.2	3075.8	2817.7	2376.2	1464	-0.302008	0.0859677
PSMB6	Proteasome subunit beta type-6 OS=Homo sapiens (Human) OX=9606 GN=PSMB6 PE=1 SV=4	ENSG00000142507.9	5694	P28072	cytoplasm;cytosol;nucleus;proteasome	19.6653	5	25	239	1750.7	613.8	4153.1	3181.3	2063.6	1342.2	1421.9	682	743.1	1748.3	1942.3	1857.8	851.6	832.6	637.6	255.1	-0.384572	-0.0641709
PSMB7	Proteasome subunit beta type-7 OS=Homo sapiens (Human) OX=9606 GN=PSMB7 PE=1 SV=1	ENSG00000136930.12	5695	Q99436	cytoplasm;cytosol;extracellular;nucleus;organelle lumen;proteasome	28.5199	6	39	277	3768.6	1955.8	6709.8	5461.9	3328.2	2436.7	2465.4	1256.5	2475.9	2751.8	5303.6	5508.8	2340.3	2518.1	1856.8	974.9	-0.296867	0.0547661
PSMB8	Proteasome subunit beta type-8 OS=Homo sapiens (Human) OX=9606 GN=PSMB8 PE=1 SV=3	ENSG00000235715.6; ENSG00000231631.6; ENSG00000236443.6; ENSG00000206298.8; ENSG00000226201.6; ENSG00000230669.6; ENSG00000204264.8	5696	P28062	cytoplasm;cytosol;nucleus;proteasome	33.3333	9	21	276	687.1	358.2	1040.8	985.1	635.3	603.1	571.3	473.8	582.7	737	1122.4	1438.2	559.9	632	457.9	279.9	-0.0793508	0.357677
PSMB9	Proteasome subunit beta type-9 OS=Homo sapiens (Human) OX=9606 GN=PSMB9 PE=1 SV=2	ENSG00000239836.7; ENSG00000243594.7; ENSG00000243067.7; ENSG00000240065.7; ENSG00000240118.7	5698	P28065	cytoplasm;cytosol;nucleus;proteasome	26.9406	5	9	219	318.6	188.8	728	710.2	423.1	446.3	392.1	248.1	481	652.1	971.5	1292	451.2	447.1	293	134.1	-0.0357131	0.41132
PSMC1	26S proteasome regulatory subunit 4 OS=Homo sapiens (Human) OX=9606 GN=PSMC1 PE=1 SV=1	ENSG00000100764.13	5700	P62191	cytoplasm;cytosol;membrane;nucleus;proteasome	65.6818	27	110	440	9614.6	10301.5	23637.8	15382.7	11490.1	7739.3	7906.1	3802.1	6983.6	6500.4	17640.2	17480.1	7463.1	7130.8	5157.1	2884.2	-0.619787	-0.0131535
PSMC2	26S proteasome regulatory subunit 7 OS=Homo sapiens (Human) OX=9606 GN=PSMC2 PE=1 SV=3	ENSG00000161057.11	5701	P35998	cytoplasm;cytosol;extracellular;membrane;nucleus;organelle lumen;proteasome	61.8938	24	99	433	9554.6	9387.8	25090.1	16390.1	12453.7	8929.6	8288.3	3501.4	6297.8	6023.3	16460.9	17171.1	6869.7	6524.2	4357.8	2368	-0.614294	0.0609392
PSMC3	26S proteasome regulatory subunit 6A OS=Homo sapiens (Human) OX=9606 GN=PSMC3 PE=1 SV=3	ENSG00000165916.8	5702	P17980	cytoplasm;cytosol;extracellular;membrane;nucleus;organelle lumen;proteasome	63.5535	23	150	439	15336.1	14132	29834.3	18975.4	13494.5	8857.6	8771.8	3628.8	9086.8	9311	19051.5	18738.2	7607.7	7511.9	5310	2310.4	-0.652842	-0.0239222
PSMC4	26S proteasome regulatory subunit 6B OS=Homo sapiens (Human) OX=9606 GN=PSMC4 PE=1 SV=2	ENSG00000281221.2; ENSG00000013275.7	5704	P43686	cytoplasm;cytosol;membrane;nucleus;proteasome	62.4402	22	76	418	7392	10863	16972.9	11427.7	8111.5	5572.4	5607.1	2460.7	4967.5	5786.1	12013.3	12762.9	5214.7	5290.4	3667.8	1994.8	-0.570698	0.0873237
PSMC5	26S proteasome regulatory subunit 8 OS=Homo sapiens (Human) OX=9606 GN=PSMC5 PE=1 SV=1	ENSG00000087191.12	5705	P62195	cytoplasm;cytosol;membrane;nucleus;proteasome	60.5911	20	109	406	5603.9	5303.1	13096.1	8807.3	6270.1	4632.7	5206.4	2353.5	6158.7	5802.2	13659.4	14389.7	5779.9	5697.3	4049.6	2105.2	-0.572366	0.0751424
PSMC6	26S proteasome regulatory subunit 10B OS=Homo sapiens (Human) OX=9606 GN=PSMC6 PE=1 SV=1	ENSG00000100519.11	5706	P62333	cytoplasm;cytosol;membrane;nucleus;proteasome	58.8689	19	97	389	6869.7	13989.7	13016.6	8596.8	6330.3	4586.3	5807.5	2139.6	4096.4	5204	7639.8	8065.7	3602.4	3516.4	2743	1276.5	-0.598481	0.0782649
PSMD1	26S proteasome non-ATPase regulatory subunit 1 OS=Homo sapiens (Human) OX=9606 GN=PSMD1 PE=1 SV=2	ENSG00000173692.12	5707	Q99460	cytosol;extracellular;membrane;nucleus;organelle lumen;proteasome	47.2193	39	137	953	5813.5	3798.4	17159.2	11656.9	8245.8	5848.7	5142.3	2973.9	6304.2	6298.8	20815	20617.6	8757.6	7929.1	5738.6	3360.4	-0.557798	-0.0137472
PSMD10	26S proteasome non-ATPase regulatory subunit 10 OS=Homo sapiens (Human) OX=9606 GN=PSMD10 PE=1 SV=1	ENSG00000101843.18	5716	O75832	cytoplasm;cytoskeleton;cytosol;nucleus;proteasome	38.9381	6	18	226	1217.9	2113.4	1268.2	659.9	699.2	415.7	624.1	199.7	1559.5	1729.8	1568.9	1392.1	872.1	711.9	715.1	158.2	-0.942463	-0.172491
PSMD11	26S proteasome non-ATPase regulatory subunit 11 OS=Homo sapiens (Human) OX=9606 GN=PSMD11 PE=1 SV=3	ENSG00000108671.9	5717	O00231	cytoplasm;cytosol;extracellular;membrane;nucleus;organelle lumen;proteasome	60.6635	24	86	422	8862.3	17510.5	11484.5	9165.7	6167.9	5217.7	5315	3545.3	7765.8	9079.6	12235	13486.7	5011.7	5604.2	3786.4	2237.2	-0.325371	0.140523
PSMD12	26S proteasome non-ATPase regulatory subunit 12 OS=Homo sapiens (Human) OX=9606 GN=PSMD12 PE=1 SV=3	ENSG00000197170.9	5718	O00232	cytoplasm;cytosol;extracellular;membrane;organelle lumen;proteasome	48.2456	25	124	456	6715.8	19193.2	12026.5	8972	5815.1	4569.7	4959.7	2047.6	4939.9	6879.2	10213.9	10806.4	4466.7	4905.4	3674.5	2647.2	-0.422715	0.0813521
PSMD13	26S proteasome non-ATPase regulatory subunit 13 OS=Homo sapiens (Human) OX=9606 GN=PSMD13 PE=1 SV=2	ENSG00000185627.17	5719	Q9UNM6	cytosol;extracellular;membrane;nucleus;organelle lumen;proteasome	57.9787	21	57	376	5395.4	12006.1	11737	9410	5426	4389.5	4179.9	1980.4	3718.6	5377.2	9602.5	11951.3	4066.1	4579.2	2830.5	1510.5	-0.318797	0.315686
PSMD14	26S proteasome non-ATPase regulatory subunit 14 OS=Homo sapiens (Human) OX=9606 GN=PSMD14 PE=1 SV=1	ENSG00000115233.11	10213	O00487	cytoplasm;cytosol;extracellular;nucleus;organelle lumen;proteasome	20.6452	9	45	310	3771	3101	9619.6	6883.9	4407.8	3255.5	2992.4	1643.5	2825.8	2701.7	7588.6	7685.2	3171.3	3313	2183.8	2015.7	-0.482751	0.0182491
PSMD2	26S proteasome non-ATPase regulatory subunit 2 OS=Homo sapiens (Human) OX=9606 GN=PSMD2 PE=1 SV=3	ENSG00000175166.16	5708	Q13200	cytoplasm;cytosol;extracellular;membrane;nucleus;organelle lumen;proteasome	49.2291	37	129	908	14036.4	14018.1	32893.6	21497.6	15777	10311.1	10473	4068.8	11182.8	10357.7	26105.5	26386.2	10650.7	10696	7130	3659.5	-0.613631	0.0154298
PSMD3	26S proteasome non-ATPase regulatory subunit 3 OS=Homo sapiens (Human) OX=9606 GN=PSMD3 PE=1 SV=2	ENSG00000108344.14	5709	O43242	cytosol;extracellular;membrane;nucleus;organelle lumen;proteasome	48.8764	26	99	534	9408.3	8985	22747.7	17298.4	11105.9	7907.2	8470.8	3905.8	9765.2	8605.4	23925.2	24274.5	9383.7	9320	6145	3879.3	-0.395082	0.0209106
PSMD4	26S proteasome non-ATPase regulatory subunit 4 OS=Homo sapiens (Human) OX=9606 GN=PSMD4 PE=1 SV=1	ENSG00000159352.15	5710	P55036	cytoplasm;cytosol;nucleus;proteasome	44.0318	12	33	377	2517.3	1222.5	4622.8	4317.1	2635.1	2279	1800.2	1351.9	1822	1643.7	4303.2	4839.3	1932.1	1908.4	1315.6	791.2	-0.0987044	0.169388
PSMD5	26S proteasome non-ATPase regulatory subunit 5 OS=Homo sapiens (Human) OX=9606 GN=PSMD5 PE=1 SV=3	ENSG00000095261.13	5711	Q16401	cytosol;proteasome	42.0635	17	47	504	3582.7	8954.4	2400.9	2424.2	1755.8	1463.9	2005.7	758.6	3020.8	4503.1	1894.3	2752.9	1224.3	1417.3	1246	569.5	0.0139334	0.539287
PSMD6	26S proteasome non-ATPase regulatory subunit 6 OS=Homo sapiens (Human) OX=9606 GN=PSMD6 PE=1 SV=1	ENSG00000163636.10	9861	Q15008	cytosol;extracellular;organelle lumen;proteasome	57.5835	25	76	389	4836.3	11760	6412.7	5100	3598.6	2754.5	3301.2	1615.2	3510.5	5241.8	6714.1	7564.7	2797.5	2908.2	2023.9	1067.5	-0.330435	0.172089
PSMD7	26S proteasome non-ATPase regulatory subunit 7 OS=Homo sapiens (Human) OX=9606 GN=PSMD7 PE=1 SV=2	ENSG00000103035.10	5713	P51665	cytosol;extracellular;membrane;nucleus;organelle lumen;proteasome	44.4444	11	37	324	1968	1098.4	5625.6	4046.9	2720.2	1802.8	1768.2	1132.3	1754.1	1599.2	5519.4	5394.4	2446.8	2197.5	1660.6	944	-0.47519	-0.0330489
PSMD8	26S proteasome non-ATPase regulatory subunit 8 OS=Homo sapiens (Human) OX=9606 GN=PSMD8 PE=1 SV=2	ENSG00000099341.11	5714	P48556	cytosol;nucleus;proteasome	31.4286	13	36	350	4023.6	4025.9	8790.1	6984.8	4227.7	3067	2971	1424.3	2006.1	1906.6	5497.1	5641.2	2261.6	2092.7	1415.7	953.3	-0.331661	0.0373314
PSMD9	26S proteasome non-ATPase regulatory subunit 9 OS=Homo sapiens (Human) OX=9606 GN=PSMD9 PE=1 SV=3	ENSG00000110801.13	5715	O00233	cytoplasm;cytosol;nucleus	30.4933	6	13	223	1055.4	529.7	408	429.9	426.8	380.4	505.9	214.9	572.1	411.5	228.2	267.1	266.2	215	249.2	123.8	0.075432	0.227081
PSME1	Proteasome activator complex subunit 1 OS=Homo sapiens (Human) OX=9606 GN=PSME1 PE=1 SV=1	ENSG00000092010.14	5720	Q06323	cytoplasm;cytosol;proteasome	54.2169	13	35	249	5206.3	13706.4	2074.4	1969	1765.6	1547.6	2456.7	965.5	5714.3	7304.9	2339.4	2950.3	1900.8	2134.6	2204	1286.3	-0.075231	0.334723
PSME2	Proteasome activator complex subunit 2 OS=Homo sapiens (Human) OX=9606 GN=PSME2 PE=1 SV=4	ENSG00000100911.15	5721	Q9UL46	cytoplasm;cytosol;membrane;proteasome	30.1255	8	25	239	1673.2	6289.1	808.5	899.7	802.5	918.9	1140.7	614.8	2149.6	3025.5	916.1	1093	809.3	820.6	939.5	658.6	0.154196	0.254716
PSME3	Proteasome activator complex subunit 3 OS=Homo sapiens (Human) OX=9606 GN=PSME3 PE=1 SV=1	ENSG00000131467.10	10197	P61289	cytoplasm;cytosol;membrane;nucleus;proteasome	46.4567	12	32	254	1831.5	3473.4	607.1	466.6	595.5	412.7	715.1	249.2	1715.9	1648.6	544.6	456.7	457.2	414.1	498.5	257	-0.379748	-0.25395
PSME4	Proteasome activator complex subunit 4 OS=Homo sapiens (Human) OX=9606 GN=PSME4 PE=1 SV=2	ENSG00000068878.14	23198	Q14997	cytoplasm;cytosol;nucleus;proteasome	13.185	21	37	1843	1170.7	1316.1	1813	1342.8	981.5	736	862	350.4	1034.9	1093.9	1795.9	1749.9	909.3	872	772.9	409.8	-0.433134	-0.0374345
PSMF1	Proteasome inhibitor PI31 subunit OS=Homo sapiens (Human) OX=9606 GN=PSMF1 PE=1 SV=2	ENSG00000125818.17	9491	Q92530	cytoplasm;cytosol;endoplasmic reticulum;membrane;proteasome	4.42804	1	3	271	346.9	284.5	226.1	201.9	208.8	147.6	198.6	155.8	47.8	36.5	47	52.5	31.8	36.4	20.5	5.9	-0.16332	0.159657
PSMG1	Proteasome assembly chaperone 1 OS=Homo sapiens (Human) OX=9606 GN=PSMG1 PE=1 SV=1	ENSG00000183527.11	8624	O95456	cytoplasm;cytosol;endoplasmic reticulum;Golgi;nucleus	9.02778	3	6	288	1315.1	940.8	571.9	418.1	446.6	401.3	487.3	260.6	216.5	224	118	123.7	121.7	100	122.6	107.7	-0.451915	0.0680586
PSMG2	Proteasome assembly chaperone 2 OS=Homo sapiens (Human) OX=9606 GN=PSMG2 PE=1 SV=1	ENSG00000128789.20	56984	Q969U7	cytosol;nucleus;proteasome	22.7273	6	14	264	779.6	881	340.3	235.6	300.4	195.1	334.9	113.3	651.2	721.4	333.8	301.7	312.4	209.1	316.1	215.6	-0.530468	-0.145869
PSMG3	Proteasome assembly chaperone 3 OS=Homo sapiens (Human) OX=9606 GN=PSMG3 PE=1 SV=1	ENSG00000157778.8	84262	Q9BT73	proteasome	19.6721	2	2	122	74.7	25.5	14.9	11.9	11.5	8.6	13.4	2.5	NA	NA	NA	NA	NA	NA	NA	NA	-0.324351	NA
PSMG4	Proteasome assembly chaperone 4 OS=Homo sapiens (Human) OX=9606 GN=PSMG4 PE=1 SV=2	ENSG00000180822.11	389362	Q5JS54		9.7561	1	1	123	87.1	53.6	16.4	17.9	26.2	12.6	31.8	8.1	NA	NA	NA	NA	NA	NA	NA	NA	0.126264	NA
PSPC1	Paraspeckle component 1 OS=Homo sapiens (Human) OX=9606 GN=PSPC1 PE=1 SV=1	ENSG00000121390.18	55269	Q8WXF1	cytoplasm;nucleus	10.8987	5	9	523	968.6	903.5	395.3	577.7	420	554.2	487.5	342.8	550.8	582.9	180.1	269.7	206.5	268	197.1	172	0.547373	0.582557
PSPH	Phosphoserine phosphatase OS=Homo sapiens (Human) OX=9606 GN=PSPH PE=1 SV=2	ENSG00000146733.13	5723	P78330	cytoplasm;cytosol	39.1111	7	15	225	1398.4	3040.9	638.6	684.8	547.6	554.7	760.3	494.2	266.3	427.7	126.6	171.4	101.3	150.2	132.2	115.3	0.10077	0.43709
PTBP1	Polypyrimidine tract-binding protein 1 OS=Homo sapiens (Human) OX=9606 GN=PTBP1 PE=1 SV=1	ENSG00000011304.19	5725	P26599	membrane;nucleus	35.0282	12	28	531	609	373.8	689.1	594.9	732.1	617.2	732.5	439.5	569	514.3	696.2	549	615	505.4	548.2	363.2	-0.212066	-0.342696
PTBP3	Polypyrimidine tract-binding protein 3 OS=Homo sapiens (Human) OX=9606 GN=PTBP3 PE=1 SV=2	ENSG00000119314.15	9991	O95758	nucleus	12.8623	5	10	552	9.5	5.2	12.8	16.6	30.9	28.5	36.5	38.1	14.2	13.2	16	16.8	24.4	23.5	36.8	18	0.375039	0.0703893
PTCD1	Pentatricopeptide repeat-containing protein 1, mitochondrial OS=Homo sapiens (Human) OX=9606 GN=PTCD1 PE=1 SV=2	ENSG00000106246.17	26024	O75127	mitochondrion;organelle lumen	26	16	23	700	631.1	421.4	2635.1	1678.3	1304.6	1016.5	962.2	547	623.9	538.2	3188.6	1310.4	1401	1311.1	894.1	554.9	-0.650857	-1.28292
PTCD2	Pentatricopeptide repeat-containing protein 2, mitochondrial OS=Homo sapiens (Human) OX=9606 GN=PTCD2 PE=1 SV=3	ENSG00000049883.14	79810	Q8WV60	mitochondrion	1.80412	1	1	388	49.8	87.1	27.7	26.9	29.2	31.7	38.6	30.5	NA	NA	NA	NA	NA	NA	NA	NA	-0.0422798	NA
PTCD3	Pentatricopeptide repeat domain-containing protein 3, mitochondrial OS=Homo sapiens (Human) OX=9606 GN=PTCD3 PE=1 SV=3	ENSG00000132300.18	55037	Q96EY7	cytosol;membrane;mitochondrion;ribosome	51.2337	28	68	689	1252	1045.2	4036.3	4057	10242.1	4531.9	12007.9	2443.7	944.6	963.3	3305.7	3277.8	7569	4038.5	10207.9	2134.2	0.0073799	-0.012228
PTDSS1	Phosphatidylserine synthase 1 OS=Homo sapiens (Human) OX=9606 GN=PTDSS1 PE=1 SV=1	ENSG00000156471.12	9791	P48651	endoplasmic reticulum;membrane	17.1247	7	12	473	304	132.2	434.1	245.1	409.7	201.8	352.8	123.6	217.6	208.7	268.4	282.6	306.9	238.1	240.1	117	-0.824657	0.0743768
PTDSS2	Phosphatidylserine synthase 2 OS=Homo sapiens (Human) OX=9606 GN=PTDSS2 PE=1 SV=1	ENSG00000174915.11	81490	Q9BVG9	endoplasmic reticulum;membrane	4.51745	1	2	487	NA	NA	NA	NA	NA	NA	NA	NA	NA	NA	NA	NA	NA	NA	NA	NA	NA	NA
PTGES2	Prostaglandin E synthase 2 OS=Homo sapiens (Human) OX=9606 GN=PTGES2 PE=1 SV=1	ENSG00000148334.14	80142	Q9H7Z7	cytoplasm;cytosol;extracellular;Golgi;membrane;mitochondrion;nucleus;organelle lumen	38.7268	12	27	377	1621.5	3749	779.2	561.8	674.7	511.2	770.8	338.3	3100.3	3626.7	1327	1389.5	1046	1048.3	1076.6	586.2	-0.471937	0.0663975
PTGES3	Prostaglandin E synthase 3 OS=Homo sapiens (Human) OX=9606 GN=PTGES3 PE=1 SV=1	ENSG00000110958.15	10728	Q15185	cytoplasm;cytosol;nucleus	51.25	8	27	160	13509.1	8270	4904	3745.6	5087.7	3632	4558.2	2739	5295	4384.9	1545.3	1604.8	1701.2	1401.4	1952.3	1186.8	-0.388762	0.0545066
PTGFRN	Prostaglandin F2 receptor negative regulator OS=Homo sapiens (Human) OX=9606 GN=PTGFRN PE=1 SV=2	ENSG00000134247.9	5738	Q9P2B2	cell surface;endoplasmic reticulum;Golgi;membrane	10.5802	9	10	879	631.8	317.4	500.8	485.1	538.2	503.8	565.4	399.4	664.9	548.6	503.9	593.3	434.2	430.3	426.1	302.5	-0.0459524	0.235624
PTGR1	Prostaglandin reductase 1 OS=Homo sapiens (Human) OX=9606 GN=PTGR1 PE=1 SV=2	ENSG00000106853.18	22949	Q14914	cytoplasm	35.8663	9	23	329	3138.7	3828.4	1054.6	1311.6	1059.2	1052.8	1115	641.9	2887.8	4278.9	875.8	1153.2	783	957	995	500.1	0.314632	0.396969
PTGR2	Prostaglandin reductase 2 OS=Homo sapiens (Human) OX=9606 GN=PTGR2 PE=1 SV=1	ENSG00000140043.11	145482	Q8N8N7	cytoplasm	7.97721	2	2	351	45.7	21.7	21.8	35.5	31.1	34.9	28.3	30.7	NA	NA	NA	NA	NA	NA	NA	NA	0.703491	NA
PTGS1	Prostaglandin G/H synthase 1 OS=Homo sapiens (Human) OX=9606 GN=PTGS1 PE=1 SV=2	ENSG00000095303.14	5742	P23219	cytoplasm;endoplasmic reticulum;Golgi;membrane;nucleus	3.00501	1	1	599	NA	NA	NA	NA	NA	NA	NA	NA	NA	NA	NA	NA	NA	NA	NA	NA	NA	NA
PTK2	Focal adhesion kinase 1 OS=Homo sapiens (Human) OX=9606 GN=PTK2 PE=1 SV=2	ENSG00000169398.19	5747	Q05397	cytoplasm;cytoskeleton;cytosol;membrane;nucleus	7.03422	5	8	1052	305.1	195.8	181.3	162	203	186.9	224	172.4	49.3	25.6	15.7	19.3	16.6	18.3	18.3	7	-0.162385	0.297836
PTMA	Prothymosin alpha OS=Homo sapiens (Human) OX=9606 GN=PTMA PE=1 SV=2	ENSG00000187514.16	5757	P06454	cytosol;nucleus	22.5225	3	16	111	803.2	2704.6	513.9	331.4	516.3	416.1	533.3	195.9	1126.6	584	572.6	345.2	969.4	676.4	1098.9	328.5	-0.632914	-0.730095
PTMS	Parathymosin OS=Homo sapiens (Human) OX=9606 GN=PTMS PE=1 SV=2	ENSG00000159335.15	5763	P20962	nucleus	21.5686	2	5	102	354.4	1004.9	122.1	115	128.8	114.2	147.7	60.2	117	91.9	71.7	69	78.6	94.6	66.4	34.7	-0.0864293	-0.0553768
PTP4A2	Protein tyrosine phosphatase type IVA 2 OS=Homo sapiens (Human) OX=9606 GN=PTP4A2 PE=1 SV=1	ENSG00000184007.18	8073	Q12974	cytoplasm;cytosol;endosome;membrane;nucleus	12.5749	2	7	167	801.5	1125.4	368.2	292.2	324.3	211.9	333.4	104.6	NA	NA	NA	NA	NA	NA	NA	NA	-0.333533	NA
PTPLAD1; HACD3	Very-long-chain (3R)-3-hydroxyacyl-CoA dehydratase 3 OS=Homo sapiens (Human) OX=9606 GN=HACD3 PE=1 SV=2	ENSG00000074696.12	51495	Q9P035	cytosol;endoplasmic reticulum;membrane;mitochondrion	21.547	7	19	362	2860.1	4859.9	3087.7	2620.6	2183.8	1820.6	1833.3	1032.4	1608.1	2074	1712.8	1772.5	1135.1	1388.5	981.1	865.9	-0.236635	0.0494289
PTPLB; HACD2	Very-long-chain (3R)-3-hydroxyacyl-CoA dehydratase 2 OS=Homo sapiens (Human) OX=9606 GN=HACD2 PE=1 SV=1	ENSG00000206527.9	201562	Q6Y1H2	endoplasmic reticulum;membrane	11.811	3	7	254	1266.7	651.2	1210.2	1539.5	1103.9	2369.8	907.7	1595.3	792.6	670.1	680.7	759.9	603.1	667.4	509.2	526.6	0.347216	0.15879
PTPMT1	Phosphatidylglycerophosphatase and protein-tyrosine phosphatase 1 OS=Homo sapiens (Human) OX=9606 GN=PTPMT1 PE=1 SV=1	ENSG00000110536.13	114971	Q8WUK0	membrane;mitochondrion;nucleus	14.9254	3	4	201	83.9	99.6	46.7	45.1	46.4	37.7	52.7	28	437.9	478.2	192.5	289	169.6	262.5	172	153.8	-0.0502951	0.586211
PTPN1	Tyrosine-protein phosphatase non-receptor type 1 OS=Homo sapiens (Human) OX=9606 GN=PTPN1 PE=1 SV=1	ENSG00000196396.9	5770	P18031	cytoplasm;cytosol;endoplasmic reticulum;endosome;membrane	14.9425	7	12	435	823.9	357.8	582.7	445.5	494.2	376.2	510.1	165.2	636.7	340.2	376	269.5	316.7	233.3	253.3	91.2	-0.387328	-0.480447
PTPN11	Tyrosine-protein phosphatase non-receptor type 11 OS=Homo sapiens (Human) OX=9606 GN=PTPN11 PE=1 SV=3	ENSG00000179295.17	5781	Q06124	cytoplasm;cytosol;mitochondrion;nucleus	19.3929	9	12	593	751.5	523.1	371.4	316.4	416.9	303.2	434.9	166.6	762.2	644.6	357.6	333.4	313.5	332.1	357.6	195.5	-0.231224	-0.101093
PTPN12	Tyrosine-protein phosphatase non-receptor type 12 OS=Homo sapiens (Human) OX=9606 GN=PTPN12 PE=1 SV=3	ENSG00000127947.15	5782	Q05209	cytoplasm;cytosol	1.15385	1	1	780	NA	NA	NA	NA	NA	NA	NA	NA	NA	NA	NA	NA	NA	NA	NA	NA	NA	NA
PTPN2	Tyrosine-protein phosphatase non-receptor type 2 OS=Homo sapiens (Human) OX=9606 GN=PTPN2 PE=1 SV=2	ENSG00000175354.18	5771	P17706	cytoplasm;cytosol;endoplasmic reticulum;membrane;nucleus	23.3735	10	20	415	1474	915.3	3147.1	1993.8	1782.4	1249.7	1268	567.1	1647.4	1162.6	3321.7	2542.8	1518.3	1523.7	949.7	491.7	-0.658502	-0.385504
PTPN23	Tyrosine-protein phosphatase non-receptor type 23 OS=Homo sapiens (Human) OX=9606 GN=PTPN23 PE=1 SV=1	ENSG00000076201.14	25930	Q9H3S7	cytoplasm;cytoskeleton;cytosol;endosome;nucleus	3.97311	5	5	1636	203.5	156	97.8	89.6	115.1	92.9	127.5	72.5	NA	NA	NA	NA	NA	NA	NA	NA	-0.126336	NA
PTPN6	Tyrosine-protein phosphatase non-receptor type 6 OS=Homo sapiens (Human) OX=9606 GN=PTPN6 PE=1 SV=1	ENSG00000111679.16	5777	P29350	cytoplasm;cytosol;extracellular;membrane;nucleus;organelle lumen	1.34454	1	1	595	NA	NA	NA	NA	NA	NA	NA	NA	NA	NA	NA	NA	NA	NA	NA	NA	NA	NA
PTPRF	Receptor-type tyrosine-protein phosphatase F OS=Homo sapiens (Human) OX=9606 GN=PTPRF PE=1 SV=2	ENSG00000142949.16	5792	P10586	membrane	3.93288	5	8	1907	59.7	39	47.1	44.9	50.9	45.9	50	30	NA	NA	NA	NA	NA	NA	NA	NA	-0.0690116	NA
PTRF; CAVIN1	Caveolae-associated protein 1 OS=Homo sapiens (Human) OX=9606 GN=CAVIN1 PE=1 SV=1	ENSG00000177469.12	284119	Q6NZI2	cytoplasm;cytosol;endoplasmic reticulum;membrane;mitochondrion;nucleus	20	8	19	390	773.2	732.1	1241.6	2266	2386.8	1930.6	3707.2	815.7	434.6	436.6	661.9	1017.2	1373	900.2	2066.5	403.4	0.867947	0.619918
PTRH1	Probable peptidyl-tRNA hydrolase OS=Homo sapiens (Human) OX=9606 GN=PTRH1 PE=1 SV=1	ENSG00000187024.13	138428	Q86Y79	mitochondrion	4.6729	1	1	214	13.2	24.1	17.9	18.6	18	18.5	21.2	17.2	NA	NA	NA	NA	NA	NA	NA	NA	0.055343	NA
PTRH2	Peptidyl-tRNA hydrolase 2, mitochondrial OS=Homo sapiens (Human) OX=9606 GN=PTRH2 PE=1 SV=1	ENSG00000141378.14	51651	Q9Y3E5	cytosol;membrane;mitochondrion	35.7542	4	8	179	120.9	131.3	86.6	111.6	121.2	140.5	108.1	163	NA	NA	NA	NA	NA	NA	NA	NA	0.365898	NA
PTRHD1	Putative peptidyl-tRNA hydrolase PTRHD1 OS=Homo sapiens (Human) OX=9606 GN=PTRHD1 PE=1 SV=1	ENSG00000184924.5	391356	Q6GMV3		20.7143	3	6	140	1571.5	3510	442.9	424.5	414.4	376.6	571.4	239.6	37.8	37.9	13.9	12.8	15.7	15.7	17.7	7.8	-0.0612164	-0.118941
PTTG1	Securin OS=Homo sapiens (Human) OX=9606 GN=PTTG1 PE=1 SV=1	ENSG00000164611.12	9232	O95997	cytoplasm;cytosol;nucleus	10.8911	2	3	202	41.5	132.7	35.5	55	47.4	57.2	62.9	114.6	30.6	60.2	20.8	34.3	34	32.5	31.2	36.6	0.631613	0.721625
PTTG1IP	Pituitary tumor-transforming gene 1 protein-interacting protein OS=Homo sapiens (Human) OX=9606 GN=PTTG1IP PE=1 SV=1	ENSG00000183255.11	754	P53801	cytoplasm;membrane;nucleus	10	1	2	180	NA	NA	NA	NA	NA	NA	NA	NA	NA	NA	NA	NA	NA	NA	NA	NA	NA	NA
PUF60	Poly(U)-binding-splicing factor PUF60 OS=Homo sapiens (Human) OX=9606 GN=PUF60 PE=1 SV=1	ENSG00000274081.4; ENSG00000179950.13	22827	Q9UHX1	nucleus	25.5814	13	25	559	4579	3358.7	1889.2	2114.3	1958.6	1978.4	2065.3	1347.2	3136.3	2937.7	1053.5	1445.3	1085.6	1320.1	1144.2	891.3	0.162405	0.456179
PUM1	Pumilio homolog 1 OS=Homo sapiens (Human) OX=9606 GN=PUM1 PE=1 SV=3	ENSG00000134644.15	9698	Q14671	cytoplasm;cytosol;nucleus	6.15514	7	12	1186	553.1	278.5	347.1	217.2	432.2	280.6	519.4	167	458.2	253.8	290.2	235.3	339.6	251.8	423.3	142.8	-0.676327	-0.302546
PUM2	Pumilio homolog 2 OS=Homo sapiens (Human) OX=9606 GN=PUM2 PE=1 SV=2		23369	Q8TB72	cytoplasm;cytosol;membrane	4.3152	5	9	1066	43.6	25.7	69.9	56.6	90.1	70.5	94.3	39	NA	NA	NA	NA	NA	NA	NA	NA	-0.30449	NA
PURA	Transcriptional activator protein Pur-alpha OS=Homo sapiens (Human) OX=9606 GN=PURA PE=1 SV=2	ENSG00000185129.5	5813	Q00577	cytoplasm;nucleus	36.9565	8	12	322	252.3	266.7	930.5	960.4	1587.7	1469.3	2233.4	1122	420.4	637.9	1365.7	1110.2	2318.4	1916.5	3665.8	2117.7	0.0456293	-0.298821
PURB	Transcriptional activator protein Pur-beta OS=Homo sapiens (Human) OX=9606 GN=PURB PE=1 SV=3	ENSG00000146676.8	5814	Q96QR8	nucleus	23.7179	5	11	312	118.3	115.6	311.1	156.1	410.5	142	562.7	74.1	223.9	302	895.1	506.9	1224.6	634.1	1620.9	927	-0.994908	-0.820348
PUS1	tRNA pseudouridine synthase A OS=Homo sapiens (Human) OX=9606 GN=PUS1 PE=1 SV=3	ENSG00000177192.13	80324	Q9Y606	mitochondrion;nucleus;organelle lumen	22.0141	8	12	427	1169.5	694.2	667.6	765.1	675.8	776.9	718.2	427	92	75.2	49.5	96	53	98.1	56	60.5	0.196664	0.955606
PUS7	Pseudouridylate synthase 7 homolog OS=Homo sapiens (Human) OX=9606 GN=PUS7 PE=1 SV=2	ENSG00000091127.13	54517	Q96PZ0	nucleus	28.8956	14	25	661	769.4	410.8	308.9	305.3	333.6	283.5	346.6	150.7	288.5	180.4	95.2	90.7	79.9	73.9	93.5	45.7	-0.0169123	-0.069859
PUSL1	tRNA pseudouridine synthase-like 1 OS=Homo sapiens (Human) OX=9606 GN=PUSL1 PE=1 SV=1	ENSG00000169972.11	126789	Q8N0Z8		4.62046	1	1	303	NA	NA	NA	NA	NA	NA	NA	NA	19.6	27.1	65.9	48.3	154.6	95	141.3	77.2	NA	-0.448255
PVR	Poliovirus receptor OS=Homo sapiens (Human) OX=9606 GN=PVR PE=1 SV=2		5817	P15151	cell surface;cytoplasm;extracellular;membrane	3.11751	1	2	417	66.2	63.5	26.6	33.1	25.8	26.4	21.6	16.1	34.2	30.5	23.2	12	11.6	14.3	15.2	7.8	0.315405	-0.95109
PVRL2; NECTIN2	Nectin-2 OS=Homo sapiens (Human) OX=9606 GN=NECTIN2 PE=1 SV=1	ENSG00000130202.9	5819	Q92692	cell surface;membrane	1.67286	1	2	538	285.1	101.4	145.5	150.3	158.8	134.8	131.7	66.7	166.6	131.5	102.4	100.1	102	123.3	103.3	119.3	0.0468259	-0.0327737
PWP1	Periodic tryptophan protein 1 homolog OS=Homo sapiens (Human) OX=9606 GN=PWP1 PE=1 SV=1	ENSG00000136045.11	11137	Q13610	Golgi;nucleus	9.38124	3	4	501	19.1	9.7	31.8	35.8	40.6	57.2	38.8	65.2	29.3	27.5	16.7	17.6	24.1	26.1	32.9	30.3	0.170933	0.0757273
PWP2; LOC102724159	Periodic tryptophan protein 2 homolog OS=Homo sapiens (Human) OX=9606 GN=PWP2 PE=2 SV=2	ENSG00000241945.7	5822; 102724159	Q15269	nucleus	13.7106	10	17	919	175.2	181.4	222.2	619.3	300.8	1241.3	217.5	566	70.2	129.2	108.6	320.6	225.6	646.5	183.2	424.8	1.47878	1.56175
PXDN	Peroxidasin homolog OS=Homo sapiens (Human) OX=9606 GN=PXDN PE=1 SV=2	ENSG00000130508.10	7837	Q92626	endoplasmic reticulum;extracellular	13.7931	13	21	1479	722.1	392.4	744	762.7	698.3	709.5	611.1	436.6	451.7	420.6	438.2	487.3	372.5	312.9	342.2	195.1	0.0358131	0.153221
PXMP2	Peroxisomal membrane protein 2 OS=Homo sapiens (Human) OX=9606 GN=PXMP2 PE=1 SV=3	ENSG00000176894.9	5827	Q9NR77	cytoplasm;membrane	7.69231	2	3	195	229.2	307.1	117.9	126.7	149.1	124.7	133.8	101.7	25.6	35.9	12.2	24.2	10.5	18.1	12.2	7.6	0.103853	0.988126
PXN	Paxillin OS=Homo sapiens (Human) OX=9606 GN=PXN PE=1 SV=3	ENSG00000089159.16	5829	P49023	cytoplasm;cytoskeleton;cytosol;membrane	8.62944	5	5	591	261.7	141.3	73.1	57.6	90.2	60.3	83	69	155	90.1	30	30.6	29.8	24.5	26.9	34.7	-0.343803	0.0285692
PYCR1	Pyrroline-5-carboxylate reductase 1, mitochondrial OS=Homo sapiens (Human) OX=9606 GN=PYCR1 PE=1 SV=2	ENSG00000183010.16	5831	P32322	mitochondrion;organelle lumen	27.5862	6	15	319	656.1	879.2	412.8	360.7	390.8	286.9	381.4	163.2	673.6	713.8	334.5	409.4	346.6	277.7	318.1	254.5	-0.194644	0.291505
PYCR2	Pyrroline-5-carboxylate reductase 2 OS=Homo sapiens (Human) OX=9606 GN=PYCR2 PE=1 SV=1	ENSG00000143811.18	29920	Q96C36	cytoplasm;mitochondrion;organelle lumen	33.4375	9	25	320	1212	1901.7	658.6	746.6	576.9	590.8	654.1	332.3	674.1	897.5	369.9	366.9	274	229.8	286.8	158.2	0.180933	-0.0117484
PYCRL; PYCR3	Pyrroline-5-carboxylate reductase 3 OS=Homo sapiens (Human) OX=9606 GN=PYCR3 PE=1 SV=3	ENSG00000276657.2; ENSG00000104524.13	65263	Q53H96	cytoplasm;cytosol	17.5182	4	8	274	122.1	170	65.9	53.8	68	45.1	83.8	44.6	322.5	334.7	169.7	191.8	184.5	173.2	186.4	158	-0.292672	0.176616
PYGB	Glycogen phosphorylase, brain form OS=Homo sapiens (Human) OX=9606 GN=PYGB PE=1 SV=5	ENSG00000100994.11	5834	P11216	cytoplasm;extracellular;membrane;organelle lumen	17.7936	13	21	843	872.9	1878.6	496.8	751.7	545.6	611.9	637.4	465.7	660	828.1	324.3	627.7	320.5	345.2	325.3	182.4	0.597492	0.952746
PYGL	Glycogen phosphorylase, liver form OS=Homo sapiens (Human) OX=9606 GN=PYGL PE=1 SV=4	ENSG00000100504.16	5836	P06737	cytoplasm;cytosol;extracellular;organelle lumen	36.3636	30	57	847	5426.1	10442.1	2563.5	3130	2631.2	2350.5	3210	1661.8	4580.6	6276.2	2056.8	3084.8	1821.7	2042.9	2026.5	990.9	0.288048	0.584775
PYROXD1	Pyridine nucleotide-disulfide oxidoreductase domain-containing protein 1 OS=Homo sapiens (Human) OX=9606 GN=PYROXD1 PE=1 SV=1	ENSG00000121350.15	79912	Q8WU10	cytoplasm;nucleus	3.6	1	1	500	NA	NA	NA	NA	NA	NA	NA	NA	94.4	65.7	19.7	16.3	15.2	15.9	21.6	NA	NA	-0.273324
QARS	Glutamine--tRNA ligase OS=Homo sapiens (Human) OX=9606 GN=QARS1 PE=1 SV=1	ENSG00000172053.17	5859	P47897	cytoplasm;cytosol;organelle lumen	60.2581	42	151	775	7592.6	6397.4	25332.6	28682.9	14052.2	14696.2	11007.4	6246.9	5450.7	6283.9	21982.2	23620.9	11442.4	13580.1	7366.1	4879.4	0.179196	0.103728
QDPR	Dihydropteridine reductase OS=Homo sapiens (Human) OX=9606 GN=QDPR PE=1 SV=2	ENSG00000151552.11	5860	P09417	cytoplasm;cytosol;mitochondrion	9.83607	2	2	244	50.2	36.3	45.2	56.2	59.3	51.3	77.6	79.5	216.5	210.9	78.6	86.1	89.3	85.8	89.2	40	0.314247	0.131484
QKI	Protein quaking OS=Homo sapiens (Human) OX=9606 GN=QKI PE=1 SV=1	ENSG00000112531.16	9444	Q96PU8	cytoplasm;nucleus	17.3021	5	10	341	435.5	679.1	302.5	214.9	443.2	242.7	451	169.3	577.6	574.7	448.1	327.2	603.1	295.1	576.7	180.2	-0.49327	-0.453648
QPCTL	Glutaminyl-peptide cyclotransferase-like protein OS=Homo sapiens (Human) OX=9606 GN=QPCTL PE=1 SV=2	ENSG00000011478.11	54814	Q9NXS2	Golgi;membrane	4.71204	2	3	382	148.8	525.3	179.5	227.9	150.8	170.4	165.9	102.8	146.6	205.9	177	265.4	153.2	221.9	123.6	100.7	0.344417	0.584419
QPRT	Nicotinate-nucleotide pyrophosphorylase [carboxylating] OS=Homo sapiens (Human) OX=9606 GN=QPRT PE=1 SV=3	ENSG00000103485.17	23475	Q15274	cytoplasm;cytosol	13.8047	4	6	297	457.1	360	237.1	265.8	252.6	275.2	318.2	187.6	761.8	887.4	296.1	421.8	251.4	318.1	304.5	167.8	0.164845	0.510475
QRICH1	Glutamine-rich protein 1 OS=Homo sapiens (Human) OX=9606 GN=QRICH1 PE=1 SV=1	ENSG00000198218.10	54870	Q2TAL8	cytoplasm	2.44845	2	2	776	114	43.3	49.8	36.7	47.6	42.4	52.2	24.4	NA	NA	NA	NA	NA	NA	NA	NA	-0.440366	NA
QSOX2	Sulfhydryl oxidase 2 OS=Homo sapiens (Human) OX=9606 GN=QSOX2 PE=1 SV=3	ENSG00000165661.16	169714	Q6ZRP7	extracellular;Golgi;membrane;nucleus	15.043	10	16	698	788.2	384.5	633.1	554.1	565.3	475.5	477.8	312.3	1107.6	838.6	753.5	885.2	698.2	512.3	547.4	298.9	-0.192287	0.232396
QTRT1	Queuine tRNA-ribosyltransferase catalytic subunit 1 OS=Homo sapiens (Human) OX=9606 GN=QTRT1 PE=1 SV=3	ENSG00000213339.8	81890	Q9BXR0	cytoplasm;membrane;mitochondrion;nucleus	3.47395	1	1	403	NA	NA	NA	NA	NA	NA	NA	NA	NA	NA	NA	NA	NA	NA	NA	NA	NA	NA
QTRTD1; QTRT2	Queuine tRNA-ribosyltransferase accessory subunit 2 OS=Homo sapiens (Human) OX=9606 GN=QTRT2 PE=1 SV=1	ENSG00000151576.10	79691	Q9H974	cytoplasm;membrane;mitochondrion	11.8072	3	3	415	NA	NA	NA	NA	NA	NA	NA	NA	NA	NA	NA	NA	NA	NA	NA	NA	NA	NA
RAB10	Ras-related protein Rab-10 OS=Homo sapiens (Human) OX=9606 GN=RAB10 PE=1 SV=1	ENSG00000084733.10	10890	P61026	cytosol;endoplasmic reticulum;endosome;Golgi;membrane	45.5	10	23	200	2645.9	1985.7	1467.6	1420.6	1558.7	1212.3	1408.7	593.8	2604.6	2445.4	1362.1	1366.2	1156.5	1143.1	1006.2	457.2	-0.0469584	0.00433607
RAB11A	Ras-related protein Rab-11A OS=Homo sapiens (Human) OX=9606 GN=RAB11A PE=1 SV=3	ENSG00000103769.9	8766	P62491	cytoplasm;cytosol;endosome;Golgi;membrane;mitochondrion	46.7593	10	23	216	3437.6	7184.9	1705.9	1538.7	1785.3	1435.4	1810.5	690.7	NA	NA	NA	NA	NA	NA	NA	NA	-0.148821	NA
RAB11FIP1	Rab11 family-interacting protein 1 OS=Homo sapiens (Human) OX=9606 GN=RAB11FIP1 PE=1 SV=3	ENSG00000156675.15	80223	Q6WKZ4	cytoplasm;cytosol;endosome;membrane	5.5339	5	8	1283	95.1	44.6	50.4	63.4	51.7	44.1	46.7	15	30.9	28.3	18.3	24.9	22.1	29.2	17.3	15.2	0.331059	0.444302
RAB11FIP5	Rab11 family-interacting protein 5 OS=Homo sapiens (Human) OX=9606 GN=RAB11FIP5 PE=1 SV=1	ENSG00000135631.16	26056	Q9BXF6	cytoplasm;endosome;Golgi;membrane;mitochondrion	2.45023	1	1	653	NA	NA	NA	NA	NA	NA	NA	NA	NA	NA	NA	NA	NA	NA	NA	NA	NA	NA
RAB12	Ras-related protein Rab-12 OS=Homo sapiens (Human) OX=9606 GN=RAB12 PE=1 SV=3	ENSG00000206418.3	201475	Q6IQ22	cytosol;endosome;Golgi;membrane;vacuole	27.459	6	10	244	951.2	1928.9	524.4	553.1	503.4	492.8	515.9	249.7	381.6	391.7	190.4	236.6	163.9	198.1	166.1	102.8	0.0768727	0.313417
RAB13	Ras-related protein Rab-13 OS=Homo sapiens (Human) OX=9606 GN=RAB13 PE=1 SV=1	ENSG00000143545.8	5872	P51153	cytosol;endosome;Golgi;membrane	24.6305	5	13	203	1278.1	3318.1	578.2	584.3	614.9	556.6	707.1	344.1	1318.8	1752.7	486.9	590.1	431.6	524.1	478.2	293.6	0.0151407	0.277334
RAB14	Ras-related protein Rab-14 OS=Homo sapiens (Human) OX=9606 GN=RAB14 PE=1 SV=4	ENSG00000119396.10	51552	P61106	cytosol;endoplasmic reticulum;endosome;Golgi;membrane;vacuole	65.1163	10	34	215	2560.7	6302.3	1365	1379.3	1260.9	1273.3	1421.6	619.5	1100	1490.4	565.8	669.6	476.7	600.7	480.3	273.1	0.0150353	0.243007
RAB17	Ras-related protein Rab-17 OS=Homo sapiens (Human) OX=9606 GN=RAB17 PE=1 SV=2	ENSG00000124839.12	64284	Q9H0T7	endosome;membrane	4.24528	1	2	212	93.2	147.9	56.9	57.5	59.4	69.6	72.6	41.6	NA	NA	NA	NA	NA	NA	NA	NA	0.0151333	NA
RAB18	Ras-related protein Rab-18 OS=Homo sapiens (Human) OX=9606 GN=RAB18 PE=1 SV=1	ENSG00000099246.16	22931	Q9NP72	cytosol;Golgi;membrane	16.5049	3	5	206	1019.2	993.6	507.9	452.9	568.2	504.2	590.5	216.1	176.1	182.6	101.2	99.9	81.9	84.6	82.4	47.6	-0.165352	-0.0186527
RAB1A	Ras-related protein Rab-1A OS=Homo sapiens (Human) OX=9606 GN=RAB1A PE=1 SV=3	ENSG00000138069.16	5861	P62820	cytoplasm;cytosol;endoplasmic reticulum;endosome;Golgi;membrane	68.7805	12	41	205	4000.6	1814.4	1792.8	1668.6	1621.4	1380.1	1480	780.5	297.1	207.5	162.5	150.4	137.7	136.1	115.8	64.1	-0.103576	-0.111635
RAB1B	Ras-related protein Rab-1B OS=Homo sapiens (Human) OX=9606 GN=RAB1B PE=1 SV=1	ENSG00000174903.15	81876	Q9H0U4	cytoplasm;cytosol;Golgi;membrane;mitochondrion	65.6716	11	43	201	1291.7	2301.1	472.9	540.2	409.6	419.7	510.4	193.2	1531.7	1757.9	724.3	841.7	606.1	659.1	577.3	260.2	0.191958	0.216719
RAB20	Ras-related protein Rab-20 OS=Homo sapiens (Human) OX=9606 GN=RAB20 PE=1 SV=1	ENSG00000139832.4	55647	Q9NX57	endosome;Golgi;membrane	4.70085	1	1	234	NA	NA	NA	NA	NA	NA	NA	NA	55.3	51.1	47.5	54.5	52.5	54	45.3	28.8	NA	0.198329
RAB21	Ras-related protein Rab-21 OS=Homo sapiens (Human) OX=9606 GN=RAB21 PE=1 SV=3	ENSG00000080371.5	23011	Q9UL25	cytosol;endoplasmic reticulum;endosome;Golgi;membrane	32.8889	6	13	225	564.2	350	355.1	391.9	393.9	351.6	355.5	216.5	276	244.5	153.5	166.9	145.8	140.7	124.7	63.3	0.14226	0.120745
RAB22A	Ras-related protein Rab-22A OS=Homo sapiens (Human) OX=9606 GN=RAB22A PE=1 SV=2	ENSG00000124209.3	57403	Q9UL26	cytoskeleton;endosome;membrane	28.866	5	5	194	126.8	192.6	59.5	66.4	71.4	66.8	87.5	31.8	35.8	39.1	13.8	22.3	18.2	20.5	13.2	13.8	0.158294	0.692375
RAB24	Ras-related protein Rab-24 OS=Homo sapiens (Human) OX=9606 GN=RAB24 PE=1 SV=1	ENSG00000169228.13	53917	Q969Q5	cytoplasm;cytosol;membrane;mitochondrion;vacuole	11.33	2	2	203	71.4	123.9	26.5	28.3	23.9	22.7	35.6	21	44.7	47.2	28.2	26.9	26	28.5	34.4	27.5	0.0948097	-0.068089
RAB27A	Ras-related protein Rab-27A OS=Homo sapiens (Human) OX=9606 GN=RAB27A PE=1 SV=3	ENSG00000069974.15	5873	P51159	cytosol;endosome;extracellular;Golgi;membrane;organelle lumen;vacuole	4.52489	1	2	221	NA	NA	NA	NA	NA	NA	NA	NA	NA	NA	NA	NA	NA	NA	NA	NA	NA	NA
RAB2A	Ras-related protein Rab-2A OS=Homo sapiens (Human) OX=9606 GN=RAB2A PE=1 SV=1	ENSG00000104388.14	5862	P61019	cytosol;endoplasmic reticulum;Golgi;membrane;nucleus	41.5094	7	13	212	814	952.5	556.6	527.1	541.9	469.6	563.8	250.1	1634.6	1708.6	994.3	969.6	775.6	860.1	730.6	400.7	-0.0785642	-0.0362915
RAB30	Ras-related protein Rab-30 OS=Homo sapiens (Human) OX=9606 GN=RAB30 PE=1 SV=2	ENSG00000137502.9	27314	Q15771	cytoplasm;Golgi;membrane	15.2709	3	6	203	NA	NA	NA	NA	NA	NA	NA	NA	25.5	25.3	18.1	22.9	21.1	20	21.1	11	NA	0.339358
RAB32	Ras-related protein Rab-32 OS=Homo sapiens (Human) OX=9606 GN=RAB32 PE=1 SV=3	ENSG00000118508.4	10981	Q13637	cytosol;endoplasmic reticulum;endosome;Golgi;membrane;mitochondrion;organelle lumen	33.3333	6	13	225	632.7	1832.1	518	422	728.8	434	891.8	229.3	342.5	483.8	194.4	237.7	195.8	192.4	191	102.4	-0.295709	0.290114
RAB34	Ras-related protein Rab-34 OS=Homo sapiens (Human) OX=9606 GN=RAB34 PE=1 SV=1	ENSG00000109113.18	83871	Q9BZG1	cytoplasm;Golgi;membrane	31.2741	7	10	259	607.9	973.5	307.4	334.7	326	312.6	352.6	245.8	253.4	323.6	129	129.7	102.6	120.4	113	49.1	0.122751	0.00780741
RAB35	Ras-related protein Rab-35 OS=Homo sapiens (Human) OX=9606 GN=RAB35 PE=1 SV=1	ENSG00000111737.11	11021	Q15286	cytosol;endosome;membrane;mitochondrion	33.3333	7	18	201	934.4	1396	451.5	374.1	574.7	380.9	634.3	253.5	687.2	774.5	397.8	422.3	520.3	303.7	515.8	187	-0.271302	0.086225
RAB36	Ras-related protein Rab-36 OS=Homo sapiens (Human) OX=9606 GN=RAB36 PE=1 SV=2	ENSG00000100228.12	9609	O95755	Golgi;membrane	3.6036	1	1	333	NA	NA	NA	NA	NA	NA	NA	NA	NA	NA	NA	NA	NA	NA	NA	NA	NA	NA
RAB3D	Ras-related protein Rab-3D OS=Homo sapiens (Human) OX=9606 GN=RAB3D PE=1 SV=1	ENSG00000105514.7	9545	O95716	membrane;mitochondrion	22.3744	4	8	219	149.5	249.8	88.5	93.1	96.5	84.9	109.1	48.8	NA	NA	NA	NA	NA	NA	NA	NA	0.0731037	NA
RAB3GAP1	Rab3 GTPase-activating protein catalytic subunit OS=Homo sapiens (Human) OX=9606 GN=RAB3GAP1 PE=1 SV=3	ENSG00000115839.17	22930	Q15042	cytoplasm;cytosol;Golgi;membrane	12.7421	11	18	981	841.8	423.9	509	445.5	429.6	357.8	424.7	220.8	808	643.8	668.7	621.1	900.8	562.7	970.2	366.2	-0.19224	-0.106534
RAB3GAP2	Rab3 GTPase-activating protein non-catalytic subunit OS=Homo sapiens (Human) OX=9606 GN=RAB3GAP2 PE=1 SV=1	ENSG00000118873.15	25782	Q9H2M9	cytoplasm;cytosol;membrane	12.491	15	21	1393	1518.6	806.7	894.4	830.2	863.1	634.3	761	521.7	875.2	735.6	502.4	617.2	437.7	396.3	422.8	233.8	-0.107461	0.296902
RAB4A	Ras-related protein Rab-4A OS=Homo sapiens (Human) OX=9606 GN=RAB4A PE=1 SV=3	ENSG00000168118.11	5867	P20338	cytoplasm;cytosol;endosome;membrane	12.844	3	6	218	128.4	251.2	68.1	65.1	69	54.7	74.9	29.1	NA	NA	NA	NA	NA	NA	NA	NA	-0.0649973	NA
RAB5A	Ras-related protein Rab-5A OS=Homo sapiens (Human) OX=9606 GN=RAB5A PE=1 SV=2	ENSG00000144566.10	5868	P20339	cytoplasm;cytoskeleton;cytosol;endosome;membrane	42.3256	6	20	215	1035	1401	429.1	409.2	422.2	411.1	441.1	149.8	630.9	603.9	246.1	382.5	231.8	287	202.7	165.2	-0.0685078	0.636215
RAB5B	Ras-related protein Rab-5B OS=Homo sapiens (Human) OX=9606 GN=RAB5B PE=1 SV=1	ENSG00000111540.15	5869	P61020	endosome;membrane	24.6512	4	9	215	107.9	120	57.9	57.5	67.8	50.7	79.6	29.8	157.5	183.6	77.3	97.5	63.6	81.5	67.9	45.9	-0.0100014	0.334934
RAB5C	Ras-related protein Rab-5C OS=Homo sapiens (Human) OX=9606 GN=RAB5C PE=1 SV=2	ENSG00000108774.14	5878	P51148	endosome;membrane	54.1667	8	29	216	1169.3	2050.2	606.4	499.4	511.3	488	573.1	264.2	1094.2	2002.7	702	661.3	527.1	590	557.3	264.9	-0.280074	-0.0861661
