## Supplementary material for "Nuclear release of eIF1 globally increases stringency of start-codon selection to preserve mitotic arrest physiology": Table S4 (part 2 of 2)

### Sheet: TableS4 (continued)
Gene_Symbol	Description	Ensembl.Gene.ID	Entrez_Gene_ID	Accession	Cellular_Component	Coverage(%)	UniquePeptides	PSMs	Protein_length_(AA)	InterphaseFree_Rep1	MitoticFree_Rep1	Interphase40S_Rep1	Mitotic40S_Rep1	Interphase60S_Rep1	Mitotic60S_Rep1	Interphase80S_Rep1	Mitotic80S_Rep1	InterphaseFree_Rep2	MitoticFree_Rep2	Interphase40S_Rep2	Mitotic40S_Rep2	Interphase60S_Rep2	Mitotic60S_Rep2	Interphase80S_Rep2	Mitotic80S_Rep2	log2FC(M/I_40SRep1)	log2FC(M/I_40SRep2)
RAB6A	Ras-related protein Rab-6A OS=Homo sapiens (Human) OX=9606 GN=RAB6A PE=1 SV=3	ENSG00000175582.19	5870	P20340	cytosol;Golgi;membrane	55.2885	10	29	208	2595.9	5905	1132.3	1194	1045.8	997.3	1275	697.5	1177.5	1554.8	493.1	584.2	395.8	464.8	435.4	244.1	0.0765466	0.244582
RAB7A	Ras-related protein Rab-7a OS=Homo sapiens (Human) OX=9606 GN=RAB7A PE=1 SV=1	ENSG00000075785.12	7879	P51149	cytoplasm;cytosol;endosome;Golgi;membrane;vacuole	73.43	13	33	207	5259.6	6410	2319.7	2048.9	2170.6	1853.7	2318.4	1208.4	4658.7	5198.9	2335.6	2125.3	1886.6	1860.9	2084.7	922.8	-0.179089	-0.136127
RAB7L1; RAB29	Ras-related protein Rab-7L1 OS=Homo sapiens (Human) OX=9606 GN=RAB29 PE=1 SV=1	ENSG00000117280.12	8934	O14966	cytoplasm;cytoskeleton;cytosol;endosome;Golgi;membrane;mitochondrion;vacuole	3.94089	1	1	203	124.6	123.8	68.8	91.1	92.4	101.5	82.8	127.4	NA	NA	NA	NA	NA	NA	NA	NA	0.405042	NA
RAB8A	Ras-related protein Rab-8A OS=Homo sapiens (Human) OX=9606 GN=RAB8A PE=1 SV=1	ENSG00000167461.11	4218	P61006	cytoplasm;cytoskeleton;cytosol;endosome;Golgi;membrane	42.5121	8	19	207	1765.4	3915	718.2	559.9	637.8	549.6	733.4	367.2	838.6	939.8	374.5	357.8	290	326.9	341	195.7	-0.359216	-0.0658123
RAB9A	Ras-related protein Rab-9A OS=Homo sapiens (Human) OX=9606 GN=RAB9A PE=1 SV=1	ENSG00000123595.7	9367	P51151	cytosol;endoplasmic reticulum;endosome;Golgi;membrane;vacuole	36.3184	6	10	201	615.2	385.8	324.5	325.9	297	324.7	290.7	160.5	533	555.4	260.8	335.6	238.7	332.4	246.2	159.1	0.00621087	0.363799
RABEP1	Rab GTPase-binding effector protein 1 OS=Homo sapiens (Human) OX=9606 GN=RABEP1 PE=1 SV=2	ENSG00000029725.16	9135	Q15276	cytoplasm;endosome;membrane	3.59629	3	4	862	145	101.7	72.7	63.4	78.6	68.3	77.8	53.5	109.3	72	34.6	35.3	32.1	33.8	41.8	26.4	-0.197473	0.0288961
RABEPK	Rab9 effector protein with kelch motifs OS=Homo sapiens (Human) OX=9606 GN=RABEPK PE=1 SV=1	ENSG00000136933.16	10244	Q7Z6M1	cytoplasm;cytosol;endosome;membrane	5.91398	2	2	372	62	8.3	18.5	20.3	19.8	18.7	19.1	28	259	144.1	67.8	64.2	69.5	66.1	79.6	51.8	0.133954	-0.078712
RABGAP1	Rab GTPase-activating protein 1 OS=Homo sapiens (Human) OX=9606 GN=RABGAP1 PE=1 SV=3	ENSG00000011454.16	23637	Q9Y3P9	cytoplasm;cytoskeleton;cytosol	10.3835	10	14	1069	555.8	537.2	301.5	296.5	341.1	276.6	329.4	174.6	281.8	232.9	155	168	124.1	127.3	127.2	59.2	-0.0241259	0.116193
RABGGTA	Geranylgeranyl transferase type-2 subunit alpha OS=Homo sapiens (Human) OX=9606 GN=RABGGTA PE=1 SV=2	ENSG00000100949.14	5875	Q92696	cytosol;membrane	19.7531	11	17	567	752.4	1659.3	384.7	366	471.5	386.1	591.2	285.9	171.4	190.7	72.7	68.4	72.8	65.4	80	38.1	-0.0718902	-0.087959
RABGGTB	Geranylgeranyl transferase type-2 subunit beta OS=Homo sapiens (Human) OX=9606 GN=RABGGTB PE=1 SV=2	ENSG00000137955.15	5876	P53611	cytosol;membrane	19.6375	6	15	331	2110.6	2824.9	619.5	483	617.8	417.8	750.8	260.4	2348.8	2870.3	669	627.8	627.8	524.2	736.4	260.4	-0.359081	-0.0917012
RABL3	Rab-like protein 3 OS=Homo sapiens (Human) OX=9606 GN=RABL3 PE=1 SV=1	ENSG00000144840.8	285282	Q5HYI8		21.6102	4	6	236	223	142.9	380.4	347	315.9	297.1	267.5	263.3	383.3	339.4	681.3	650.8	441.7	433.9	306.2	189.3	-0.132582	-0.066076
RABL6	Rab-like protein 6 OS=Homo sapiens (Human) OX=9606 GN=RABL6 PE=1 SV=2	ENSG00000196642.18	55684	Q3YEC7	cytoplasm;nucleus	0.960219	1	1	729	NA	NA	NA	NA	NA	NA	NA	NA	NA	NA	NA	NA	NA	NA	NA	NA	NA	NA
RAC1	Ras-related C3 botulinum toxin substrate 1 OS=Homo sapiens (Human) OX=9606 GN=RAC1 PE=1 SV=1	ENSG00000136238.17	5879	P63000	cytoplasm;cytosol;membrane	16.1458	3	8	192	2812.3	782.5	1064.7	724.5	1217.3	734.4	1111.9	365.4	624.3	398.5	241.9	228	301.6	214.5	318.2	168.2	-0.555389	-0.0853769
RACGAP1	Rac GTPase-activating protein 1 OS=Homo sapiens (Human) OX=9606 GN=RACGAP1 PE=1 SV=1	ENSG00000161800.12	29127	Q9H0H5	cytoplasm;cytoskeleton;cytosol;endosome;membrane;nucleus	19.6203	13	16	632	876.4	1431.4	671.6	1056	790.1	812.6	885.9	476.7	555.2	1304.5	427.8	937.3	582.9	664.1	664.7	592.1	0.652936	1.13157
RAD21	Double-strand-break repair protein rad21 homolog OS=Homo sapiens (Human) OX=9606 GN=RAD21 PE=1 SV=2	ENSG00000164754.14	5885	O60216	chromosome;cytosol;membrane;nucleus	20.6022	9	17	631	804.8	721.2	498.4	718.7	439.9	471.2	405.7	269.8	623.6	943.6	563.6	848	483.9	519.4	418.5	217.9	0.528086	0.589393
RAD23A	UV excision repair protein RAD23 homolog A OS=Homo sapiens (Human) OX=9606 GN=RAD23A PE=1 SV=1	ENSG00000179262.9	5886	P54725	cytoplasm;cytosol;nucleus;proteasome	35.2617	8	19	363	749.2	405.7	315.2	237.4	392.2	262.9	692.4	118	198.8	114.8	62.9	74.2	80.3	62.7	73.2	27.3	-0.408948	0.238359
RAD23B	UV excision repair protein RAD23 homolog B OS=Homo sapiens (Human) OX=9606 GN=RAD23B PE=1 SV=1	ENSG00000119318.12	5887	P54727	cytoplasm;cytosol;nucleus;proteasome	29.8289	9	27	409	2278	661.8	934.1	735.1	1070.9	747.5	908.7	288.6	2707	1432	933.7	743.3	1031.2	758.2	987.9	337.6	-0.345636	-0.329014
RAD50	DNA repair protein RAD50 OS=Homo sapiens (Human) OX=9606 GN=RAD50 PE=1 SV=1	ENSG00000113522.13	10111	Q92878	chromosome;membrane;nucleus	14.4055	17	22	1312	703.9	1616.7	410.1	671.8	434.5	530.9	521.8	288.6	760.6	1128.4	416.4	748.4	479	584.7	468.1	359	0.712056	0.845839
RAD51AP1	RAD51-associated protein 1 OS=Homo sapiens (Human) OX=9606 GN=RAD51AP1 PE=1 SV=1	ENSG00000111247.14	10635	Q96B01	nucleus	5.39773	2	2	352	39.8	38.6	24.2	25.3	25.3	21.7	23.3	7.8	NA	NA	NA	NA	NA	NA	NA	NA	0.0641303	NA
RAE1	mRNA export factor OS=Homo sapiens (Human) OX=9606 GN=RAE1 PE=1 SV=1	ENSG00000101146.12	8480	P78406	cytoplasm;cytoskeleton;nucleus	26.9022	7	17	368	806	458.7	720.3	1451.6	614.8	1270.2	502.5	586.2	504.2	604.9	452.3	766.2	365.4	777.7	328.3	349.5	1.01097	0.760441
RAF1	RAF proto-oncogene serine/threonine-protein kinase OS=Homo sapiens (Human) OX=9606 GN=RAF1 PE=1 SV=1	ENSG00000132155.11	5894	P04049	cytoplasm;cytosol;Golgi;membrane;mitochondrion;nucleus	4.01235	3	4	648	190.8	61.1	125.8	76.6	114.5	82.3	115.9	43	87.7	62.1	36.1	43.2	41	33.5	47.3	22.4	-0.715716	0.259032
RALA	Ras-related protein Ral-A OS=Homo sapiens (Human) OX=9606 GN=RALA PE=1 SV=1	ENSG00000006451.7	5898	P11233	cell surface;membrane	23.7864	5	11	206	369	549.6	196.7	169.4	206.8	191.2	230.4	98.7	187.5	232.6	108.1	88.2	116.2	103.1	138.6	55.2	-0.215563	-0.293516
RALB	Ras-related protein Ral-B OS=Homo sapiens (Human) OX=9606 GN=RALB PE=1 SV=1	ENSG00000144118.13	5899	P11234	membrane;vacuole	15.534	3	8	206	72.4	83.8	34	29.7	42.2	32.1	44	20.8	24.7	19.7	17.8	10.8	14.9	13	21	8.9	-0.195072	-0.720846
RALGAPA1	Ral GTPase-activating protein subunit alpha-1 OS=Homo sapiens (Human) OX=9606 GN=RALGAPA1 PE=1 SV=1	ENSG00000174373.16	253959	Q6GYQ0	cytoplasm;nucleus	2.35756	3	3	2036	41.2	30.8	45.7	48.5	51.6	42.2	40	28	NA	NA	NA	NA	NA	NA	NA	NA	0.0857906	NA
RALY	RNA-binding protein Raly OS=Homo sapiens (Human) OX=9606 GN=RALY PE=1 SV=1	ENSG00000125970.11	22913	Q9UKM9	nucleus;spliceosomal complex	33.0065	12	35	306	837.2	902.9	1363.9	6249.9	2164.5	12432.3	2241.3	8534.1	364.4	483	783.1	2252.8	1524.2	6548.5	1612.3	4995.3	2.1961	1.52445
RAN	GTP-binding nuclear protein Ran OS=Homo sapiens (Human) OX=9606 GN=RAN PE=1 SV=3	ENSG00000132341.11	5901	P62826	chromosome;cytoplasm;cytosol;endosome;membrane;nucleus	32.8704	6	28	216	8845.4	6800.5	2792.4	2420.4	2630.8	2291.8	2808.7	1178	13093	13690	3245.5	3782.8	2982	2981.6	3505.5	1499.5	-0.20626	0.221014
RANBP1	Ran-specific GTPase-activating protein OS=Homo sapiens (Human) OX=9606 GN=RANBP1 PE=1 SV=1	ENSG00000099901.16	5902	P43487	cytoplasm;cytosol;nucleus	66.1692	10	27	201	6010.3	5200.1	2286.5	1576.3	2261.4	1378.5	2193.1	693.2	6717.5	2569.2	2267.8	1917.2	2109.1	1426.6	1979.6	542.2	-0.536599	-0.242293
RANBP10	Ran-binding protein 10 OS=Homo sapiens (Human) OX=9606 GN=RANBP10 PE=1 SV=1	ENSG00000141084.10	57610	Q6VN20	cytoplasm;cytosol;nucleus	9.03226	4	5	620	113.9	87.3	111.4	104.1	98.9	83.3	120.9	95.6	80.6	62.6	58.5	69.5	73.8	62.2	82.4	37.9	-0.0977792	0.248576
RANBP2	E3 SUMO-protein ligase RanBP2 OS=Homo sapiens (Human) OX=9606 GN=RANBP2 PE=1 SV=2	ENSG00000153201.15	5903	P49792	cytoplasm;cytosol;membrane;mitochondrion;nucleus	13.0893	31	41	3224	911.9	630.4	796.7	1333.6	754.9	872.2	579	454.5	1058.2	1930.2	838.4	1757.2	767.5	1068.5	750.8	784.2	0.743218	1.06757
RANBP3	Ran-binding protein 3 OS=Homo sapiens (Human) OX=9606 GN=RANBP3 PE=1 SV=1	ENSG00000031823.14	8498	Q9H6Z4	cytoplasm;nucleus	4.05644	3	4	567	547.2	143.6	169.4	121.7	188.3	117.8	174.1	55.3	33.3	24.9	12.5	16.6	23.1	14.9	16.9	15.9	-0.477105	0.409255
RANBP6	Ran-binding protein 6 OS=Homo sapiens (Human) OX=9606 GN=RANBP6 PE=1 SV=2	ENSG00000137040.9	26953	O60518	cytoplasm;membrane;nucleus	2.35294	3	9	1105	13.7	17.1	15.8	12.7	16.4	12.5	14.1	11.2	NA	NA	NA	NA	NA	NA	NA	NA	-0.315096	NA
RANBP9	Ran-binding protein 9 OS=Homo sapiens (Human) OX=9606 GN=RANBP9 PE=1 SV=1	ENSG00000010017.12	10048	Q96S59	cytoplasm;cytosol;membrane;nucleus	22.4966	11	17	729	477.8	314.7	758.9	779.2	494.4	517.7	426.1	239.4	357.6	367.3	535.6	594	354.4	410.1	317.2	221.7	0.0380839	0.149307
RANGAP1	Ran GTPase-activating protein 1 OS=Homo sapiens (Human) OX=9606 GN=RANGAP1 PE=1 SV=1	ENSG00000100401.19	5905	P46060	chromosome;cytoplasm;cytoskeleton;cytosol;membrane;nucleus	29.6422	15	32	587	1524.4	3132.7	882	1197	874.7	889.2	958.4	624.5	1482.9	2045.4	789.1	1314.9	684.7	857	709.8	482.8	0.440573	0.736673
RAP1A	Ras-related protein Rap-1A OS=Homo sapiens (Human) OX=9606 GN=RAP1A PE=1 SV=1	ENSG00000116473.14	5906	P62834	cytoplasm;cytosol;endosome;membrane	30.4348	6	16	184	119.8	52.8	78.1	69.9	80.1	56.8	76.6	36.3	27.6	19.5	19.2	15.2	19.2	12.8	16.7	2.1	-0.16003	-0.337035
RAP1B	Ras-related protein Rap-1b OS=Homo sapiens (Human) OX=9606 GN=RAP1B PE=1 SV=1	ENSG00000127314.17	5908	P61224	cytoplasm;cytosol;membrane	37.5	7	17	184	176.7	90.7	150.2	128.5	191.7	157.2	249.6	92.7	718.9	491.4	471	475	391.3	413.4	326.2	168.8	-0.225116	0.0122005
RAP1GDS1	Rap1 GTPase-GDP dissociation stimulator 1 OS=Homo sapiens (Human) OX=9606 GN=RAP1GDS1 PE=1 SV=3	ENSG00000138698.14	5910	P52306	cytosol;endoplasmic reticulum;mitochondrion	17.9572	10	21	607	918.5	2656.2	361.5	355.2	335.3	300.4	449.5	172.6	NA	NA	NA	NA	NA	NA	NA	NA	-0.0253641	NA
RAP2B	Ras-related protein Rap-2b OS=Homo sapiens (Human) OX=9606 GN=RAP2B PE=1 SV=1	ENSG00000181467.4	5912	P61225	cytosol;endosome;membrane	21.8579	4	6	183	35.6	31.3	31.3	28.7	43.3	35.5	51.4	28.7	50.4	46	73.1	66.4	86.3	77.4	83.6	55.6	-0.125112	-0.138688
RAP2C	Ras-related protein Rap-2c OS=Homo sapiens (Human) OX=9606 GN=RAP2C PE=1 SV=1	ENSG00000123728.9	57826	Q9Y3L5	cytoplasm;cytosol;endosome;membrane	27.3224	5	8	183	45.2	20	31.8	41	56.7	50.5	53.4	46.1	NA	NA	NA	NA	NA	NA	NA	NA	0.366597	NA
RAPGEF1	Rap guanine nucleotide exchange factor 1 OS=Homo sapiens (Human) OX=9606 GN=RAPGEF1 PE=1 SV=3	ENSG00000107263.18	2889	Q13905	cytoplasm;cytosol;endosome;membrane	1.29991	1	1	1077	NA	NA	NA	NA	NA	NA	NA	NA	NA	NA	NA	NA	NA	NA	NA	NA	NA	NA
RAPGEF6	Rap guanine nucleotide exchange factor 6 OS=Homo sapiens (Human) OX=9606 GN=RAPGEF6 PE=1 SV=2	ENSG00000158987.20	51735	Q8TEU7	cytoplasm;cytosol;membrane	0.437227	1	1	1601	44	22.4	37.5	38.2	40	23	37.6	32.9	NA	NA	NA	NA	NA	NA	NA	NA	0.026682	NA
RARS	Arginine--tRNA ligase, cytoplasmic OS=Homo sapiens (Human) OX=9606 GN=RARS1 PE=1 SV=2	ENSG00000113643.8	5917	P54136	cytoplasm;cytosol;membrane;mitochondrion;nucleus	56.8182	34	127	660	7107.6	5226	22935.3	23624.6	12503.9	12196.2	9027.7	4586.7	5312.6	6026.3	20738.3	20540	10678.9	12030.3	6922.9	3597.7	0.0427201	-0.0138615
RARS2	Probable arginine--tRNA ligase, mitochondrial OS=Homo sapiens (Human) OX=9606 GN=RARS2 PE=1 SV=1	ENSG00000146282.17	57038	Q5T160	cytoplasm;mitochondrion;organelle lumen	3.80623	2	3	578	93.8	94.1	62.2	51.5	51.8	48.6	60.6	23.7	NA	NA	NA	NA	NA	NA	NA	NA	-0.272342	NA
RASSF5	Ras association domain-containing protein 5 OS=Homo sapiens (Human) OX=9606 GN=RASSF5 PE=1 SV=1	ENSG00000266094.7	83593	Q8WWW0	cytoplasm;cytoskeleton;nucleus	3.58852	1	1	418	284.7	72.3	336.9	258.7	279.8	172.8	244.1	60	NA	NA	NA	NA	NA	NA	NA	NA	-0.38104	NA
RAVER1	Ribonucleoprotein PTB-binding 1 OS=Homo sapiens (Human) OX=9606 GN=RAVER1 PE=1 SV=1	ENSG00000161847.13	125950	Q8IY67	cytoplasm;nucleus	9.90099	5	6	606	226.4	167.8	136.2	145	121.9	102.5	117.4	34.3	240.3	195.4	113	177.5	115.6	120	120.6	49.9	0.0903262	0.651496
RB1	Retinoblastoma-associated protein OS=Homo sapiens (Human) OX=9606 GN=RB1 PE=1 SV=2	ENSG00000139687.13	5925	P06400	chromosome;nucleus	0.75431	1	1	928	28.3	75	16	23.8	15.2	16	19.6	9	80	96.9	56.7	45.8	39.3	36.4	44.1	26.4	0.57289	-0.308001
RB1CC1	RB1-inducible coiled-coil protein 1 OS=Homo sapiens (Human) OX=9606 GN=RB1CC1 PE=1 SV=3	ENSG00000023287.12	9821	Q8TDY2	cytoplasm;cytosol;membrane;nucleus	1.44291	2	2	1594	20.1	16.7	12.6	14.3	21.1	17.6	18.6	9.4	NA	NA	NA	NA	NA	NA	NA	NA	0.182591	NA
RBBP4	Histone-binding protein RBBP4 OS=Homo sapiens (Human) OX=9606 GN=RBBP4 PE=1 SV=3	ENSG00000162521.18	5928	Q09028	cytosol;nucleus	24	9	19	425	558.5	164	291.3	357	260.2	265.3	247.1	162.3	206.3	198.9	126.8	158.6	104.8	102.6	95	49.9	0.293418	0.322838
RBBP5	Retinoblastoma-binding protein 5 OS=Homo sapiens (Human) OX=9606 GN=RBBP5 PE=1 SV=2	ENSG00000117222.13	5929	Q15291	nucleus	7.0632	3	4	538	351.9	487.9	172.8	241.7	218.5	238.4	233.4	193	246.7	326	235.3	282.4	200.3	230.9	203.1	172.8	0.484114	0.263239
RBBP6	E3 ubiquitin-protein ligase RBBP6 OS=Homo sapiens (Human) OX=9606 GN=RBBP6 PE=1 SV=1	ENSG00000122257.18	5930	Q7Z6E9	chromosome;cytoplasm;cytoskeleton;cytosol;nucleus	6.13839	9	9	1792	178.1	253.7	198.3	403.6	290.9	592.6	245.1	418.5	18.6	36.9	23.8	75.5	45.2	118.3	40.8	61.1	1.02524	1.66552
RBBP7	Histone-binding protein RBBP7 OS=Homo sapiens (Human) OX=9606 GN=RBBP7 PE=1 SV=1	ENSG00000102054.17	5931	Q16576	cytosol;nucleus	33.8824	12	30	425	3137.7	871.4	1264.4	1489.8	1246.5	1111.8	1193.7	682.7	816.8	573.5	407.6	546.2	383.2	387.8	347.3	204.6	0.236666	0.422275
RBFA	Putative ribosome-binding factor A, mitochondrial OS=Homo sapiens (Human) OX=9606 GN=RBFA PE=1 SV=3	ENSG00000101546.12	79863	Q8N0V3	mitochondrion	2.33236	1	2	343	79.5	59.8	143.9	166.9	84.4	83	79.1	33.1	95.7	81.5	206.5	338	118.6	134.5	83.9	51.6	0.213917	0.710881
RBFOX2	RNA binding protein fox-1 homolog 2 OS=Homo sapiens (Human) OX=9606 GN=RBFOX2 PE=1 SV=3		23543	O43251	cytoplasm;cytosol;nucleus	8.71795	3	4	390	144.3	97.9	140.7	200	184.2	199.1	181.7	135.2	20.6	24.7	18.7	23.2	23	16.4	24	9.9	0.507378	0.311087
RBKS	Ribokinase OS=Homo sapiens (Human) OX=9606 GN=RBKS PE=1 SV=1	ENSG00000171174.13	64080	Q9H477	cytoplasm;cytosol;nucleus	2.17391	1	1	322	NA	NA	NA	NA	NA	NA	NA	NA	NA	NA	NA	NA	NA	NA	NA	NA	NA	NA
RBM10	RNA-binding protein 10 OS=Homo sapiens (Human) OX=9606 GN=RBM10 PE=1 SV=3	ENSG00000182872.15	8241	P98175	nucleus	4.73118	4	6	930	179.9	207.5	165	391.4	178.1	251.5	172.5	142.4	144.6	159.9	114.8	243.7	115.6	144.9	101.1	85.9	1.24618	1.08598
RBM12	RNA-binding protein 12 OS=Homo sapiens (Human) OX=9606 GN=RBM12 PE=1 SV=1	ENSG00000244462.7	10137	Q9NTZ6	nucleus	11.3734	10	18	932	1301	518.5	483.8	466.1	566.4	497	570.6	409.3	1661.5	1167.5	541.7	563.6	553.5	499.4	622.4	336.6	-0.0537713	0.0571775
RBM12B	RNA-binding protein 12B OS=Homo sapiens (Human) OX=9606 GN=RBM12B PE=1 SV=2	ENSG00000183808.11	389677	Q8IXT5		17.982	16	25	1001	391.3	447.1	469.9	2632.9	615.6	2698.9	560.6	875	178.5	218.7	208.5	771.5	236.7	918.1	197.6	324.7	2.48623	1.88762
RBM14; RBM14-RBM4	RNA-binding protein 14 OS=Homo sapiens (Human) OX=9606 GN=RBM14 PE=1 SV=2	ENSG00000239306.4	10432; 100526737	Q96PK6	cytoplasm;nucleus	26.3079	17	41	669	2179.2	4830.4	4064.7	17150.6	4226.4	10787.7	3446.4	4215.7	1230.6	2045.4	2603.7	5176.7	2745.5	3716.8	2339.8	1583.9	2.07704	0.991469
RBM15	RNA-binding protein 15 OS=Homo sapiens (Human) OX=9606 GN=RBM15 PE=1 SV=2	ENSG00000162775.14	64783	Q96T37	membrane;nucleus	3.17298	3	4	977	28.3	23.4	39.3	96.1	40.8	73.6	37.6	44.3	14.4	18.6	50.4	59.5	88.3	90.5	137.6	121.4	1.29001	0.239466
RBM15B	Putative RNA-binding protein 15B OS=Homo sapiens (Human) OX=9606 GN=RBM15B PE=1 SV=3	ENSG00000259956.1	29890	Q8NDT2	nucleus	1.23596	1	2	890	NA	NA	NA	NA	NA	NA	NA	NA	NA	NA	NA	NA	NA	NA	NA	NA	NA	NA
RBM17	Splicing factor 45 OS=Homo sapiens (Human) OX=9606 GN=RBM17 PE=1 SV=1	ENSG00000134453.15	84991	Q96I25	nucleus;spliceosomal complex	11.9701	5	11	401	195.3	320.2	166.8	414.3	203.5	360.7	259.6	263.8	38.7	72.4	33.8	95.9	49.1	67	50.6	43.4	1.31256	1.50451
RBM19	Probable RNA-binding protein 19 OS=Homo sapiens (Human) OX=9606 GN=RBM19 PE=1 SV=3	ENSG00000122965.10	9904	Q9Y4C8	chromosome;cytoplasm;membrane;nucleus	9.89583	9	16	960	204.1	308	354.6	2029.9	686.9	3109.2	729.7	1691.8	65.5	115.2	138.2	375.7	195.4	597.8	222.7	327.7	2.51714	1.44282
RBM22	Pre-mRNA-splicing factor RBM22 OS=Homo sapiens (Human) OX=9606 GN=RBM22 PE=1 SV=1	ENSG00000086589.11	55696	Q9NW64	cytoplasm;nucleus;spliceosomal complex	12.619	5	9	420	418.5	608.6	204.3	383.8	289.2	398.3	305.1	217.4	65.1	103.8	25	53.7	37.6	51.5	40.6	27.1	0.909666	1.10299
RBM25	RNA-binding protein 25 OS=Homo sapiens (Human) OX=9606 GN=RBM25 PE=1 SV=3	ENSG00000119707.13	58517	P49756	cytoplasm;nucleus;spliceosomal complex	8.18505	6	12	843	448.7	1773.3	194	1839.2	277.5	1548.6	244.6	646.9	497	1290.4	288.2	1929.7	438.4	1633.5	342.2	737.1	3.24495	2.74323
RBM26	RNA-binding protein 26 OS=Homo sapiens (Human) OX=9606 GN=RBM26 PE=1 SV=3	ENSG00000139746.15	64062	Q5T8P6		2.87984	3	4	1007	444	240.6	209.4	253.1	226.9	231.8	224.5	124.5	688.5	642	318.7	368.2	292.6	315.5	302.2	196.5	0.273446	0.208291
RBM27	RNA-binding protein 27 OS=Homo sapiens (Human) OX=9606 GN=RBM27 PE=1 SV=2	ENSG00000091009.7	54439	Q9P2N5	cytoplasm;nucleus	4.33962	4	5	1060	289.6	270.1	110.5	111.4	127.9	105.9	118.6	60.5	28.9	22.7	15.6	23.9	19.8	16.2	17.3	15.7	0.0117029	0.615465
RBM28	RNA-binding protein 28 OS=Homo sapiens (Human) OX=9606 GN=RBM28 PE=1 SV=3	ENSG00000106344.8	55131	Q9NW13	nucleus;spliceosomal complex	16.996	13	16	759	332	287.7	348.4	480.3	781.3	1432.4	870.9	1839.1	168.8	186.9	255.2	240.8	623.3	980.1	859.7	1575.7	0.463191	-0.0837929
RBM3	RNA-binding protein 3 OS=Homo sapiens (Human) OX=9606 GN=RBM3 PE=1 SV=1	ENSG00000102317.17	5935	P98179	cytoplasm;nucleus	28.6624	4	7	157	262.5	140.2	343.1	638.9	260.9	420.5	224.3	154.3	1515.7	1441.5	3768.7	5212.2	2299.9	3354.2	1661.4	910.3	0.896961	0.467825
RBM34	RNA-binding protein 34 OS=Homo sapiens (Human) OX=9606 GN=RBM34 PE=1 SV=2	ENSG00000188739.14	23029	P42696	nucleus	7.44186	3	5	430	16.7	16.3	18.1	28.6	24.4	35.3	21.7	31.3	NA	NA	NA	NA	NA	NA	NA	NA	0.660025	NA
RBM39	RNA-binding protein 39 OS=Homo sapiens (Human) OX=9606 GN=RBM39 PE=1 SV=2	ENSG00000131051.22	9584	Q14498	cytoskeleton;nucleus	18.3019	8	12	530	641.6	622.6	896.1	1528.5	782.8	1570.5	748.4	801.1	282.3	470.6	652.4	879.6	502.1	991	417.4	448.3	0.770385	0.431091
RBM4	RNA-binding protein 4 OS=Homo sapiens (Human) OX=9606 GN=RBM4 PE=1 SV=1	ENSG00000173933.19	5936	Q9BWF3	cytoplasm;cytosol;nucleus	40.3846	14	37	364	207.2	138.8	266.2	468.4	368.2	547.8	351.5	505.6	75.5	105	193	153.5	259.4	296.1	250.7	186.2	0.815231	-0.330362
RBM41	RNA-binding protein 41 OS=Homo sapiens (Human) OX=9606 GN=RBM41 PE=1 SV=2	ENSG00000089682.16	55285	Q96IZ5	spliceosomal complex	1.69492	1	2	413	74.9	119.3	33.8	78.5	50.8	81.1	41.7	31.8	NA	NA	NA	NA	NA	NA	NA	NA	1.21567	NA
RBM42	RNA-binding protein 42 OS=Homo sapiens (Human) OX=9606 GN=RBM42 PE=1 SV=1	ENSG00000126254.11	79171	Q9BTD8	cytoplasm;nucleus	11.0417	4	13	480	250.6	273.2	723.7	1075.7	1122.5	1600.9	2155.5	1986.9	178.6	194.5	1364.8	1240.8	2331.5	2612.6	4345.5	4136.4	0.571812	-0.137419
RBM45	RNA-binding protein 45 OS=Homo sapiens (Human) OX=9606 GN=RBM45 PE=1 SV=1	ENSG00000155636.14	129831	Q8IUH3	cytoplasm;nucleus	3.36134	1	1	476	NA	NA	NA	NA	NA	NA	NA	NA	NA	NA	NA	NA	NA	NA	NA	NA	NA	NA
RBM47	RNA-binding protein 47 OS=Homo sapiens (Human) OX=9606 GN=RBM47 PE=1 SV=2	ENSG00000163694.14	54502	A0AV96	nucleus	4.72175	3	3	593	82.8	31.2	96.6	74.8	116.5	73.6	101	63.6	NA	NA	NA	NA	NA	NA	NA	NA	-0.368985	NA
RBM4B	RNA-binding protein 4B OS=Homo sapiens (Human) OX=9606 GN=RBM4B PE=1 SV=1	ENSG00000173914.11	83759	Q9BQ04	cytosol;nucleus	49.5822	15	38	359	177.4	130	133.2	183.1	166.6	182.1	171.8	109.9	13.1	13.2	12.1	17.6	14.4	18.1	18.7	19.9	0.459038	0.540568
RBM6	RNA-binding protein 6 OS=Homo sapiens (Human) OX=9606 GN=RBM6 PE=1 SV=5	ENSG00000004534.14	10180	P78332	nucleus	0.712378	1	1	1123	13.7	21.8	11.6	26.7	10.2	26.4	14.6	10.5	NA	NA	NA	NA	NA	NA	NA	NA	1.20271	NA
RBM7	RNA-binding protein 7 OS=Homo sapiens (Human) OX=9606 GN=RBM7 PE=1 SV=1	ENSG00000076053.10	10179	Q9Y580	nucleus	13.1579	4	6	266	145.4	178.5	226.6	409.1	331.8	363.1	213	117.3	26.7	34.2	45.5	56.1	81.6	55.4	43	27.5	0.852306	0.302134
RBM8A; LOC101060541	RNA-binding protein 8A OS=Homo sapiens (Human) OX=9606 GN=RBM8A PE=1 SV=1	ENSG00000265241.6	9939	Q9Y5S9	cytoplasm;cytosol;nucleus;spliceosomal complex	47.1264	6	20	174	1300.6	901.9	930.2	986	1266.1	1526	1954.1	1251.6	948.5	865.2	560.9	557.4	1236.7	1052.6	1902.4	915.4	0.0840467	-0.00903058
RBMS1	RNA-binding motif, single-stranded-interacting protein 1 OS=Homo sapiens (Human) OX=9606 GN=RBMS1 PE=1 SV=3	ENSG00000153250.19	5937	P29558	nucleus	12.8079	5	15	406	636.1	651.1	1997	798.2	2419.9	865	2798.8	390.3	539.9	878.4	877.2	544.7	1165.9	607.3	1523.2	372.3	-1.32301	-0.687444
RBMX	RNA-binding motif protein, X chromosome OS=Homo sapiens (Human) OX=9606 GN=RBMX PE=1 SV=3	ENSG00000147274.14	27316	P38159	membrane;nucleus;spliceosomal complex	47.0588	20	89	391	543.8	681.6	1872.2	5896.9	3096.7	15305.7	3709.2	14645.8	746.5	802.4	1115.8	1861.1	1843.3	5709.7	2134.3	5278.8	1.65522	0.738077
RBMX2	RNA-binding motif protein, X-linked 2 OS=Homo sapiens (Human) OX=9606 GN=RBMX2 PE=1 SV=2	ENSG00000134597.15	51634	Q9Y388	spliceosomal complex	11.4907	4	5	322	213.6	188.8	305	662.9	416.9	615.1	335.4	396.3	26.9	26.1	16.6	27.1	17.3	38.3	20.5	21.2	1.11998	0.70711
RBMXL1	RNA binding motif protein, X-linked-like-1 OS=Homo sapiens (Human) OX=9606 GN=RBMXL1 PE=1 SV=1	ENSG00000213516.9	494115	Q96E39	nucleus	38.2051	16	70	390	40.6	36.5	23.4	69.3	38.1	144.2	36.3	128.5	NA	NA	NA	NA	NA	NA	NA	NA	1.56635	NA
RBX1	E3 ubiquitin-protein ligase RBX1 OS=Homo sapiens (Human) OX=9606 GN=RBX1 PE=1 SV=1	ENSG00000100387.8	9978	P62877	cytoplasm;cytosol;nucleus	12.963	2	5	108	1165.5	1800.6	478	514.1	389.9	270.1	446.7	274.1	310.5	355.5	173.9	202.5	137	121.4	149.9	55.9	0.105038	0.219664
RC3H1	Roquin-1 OS=Homo sapiens (Human) OX=9606 GN=RC3H1 PE=1 SV=1	ENSG00000135870.11	149041	Q5TC82	cytoplasm	2.55958	2	2	1133	NA	NA	NA	NA	NA	NA	NA	NA	NA	NA	NA	NA	NA	NA	NA	NA	NA	NA
RCC1	Regulator of chromosome condensation OS=Homo sapiens (Human) OX=9606 GN=RCC1 PE=1 SV=1	ENSG00000180198.15	1104	P18754	chromosome;cytoplasm;membrane;nucleus	27.791	7	11	421	4093.3	1059.4	1518.4	1460.3	1769.9	1267.5	1586.9	686.9	2550.5	1987.5	1074.5	1006	1124.7	847.8	964.9	665.6	-0.0562871	-0.0950352
RCC2	Protein RCC2 OS=Homo sapiens (Human) OX=9606 GN=RCC2 PE=1 SV=2	ENSG00000281540.2; ENSG00000179051.13	55920	Q9P258	chromosome;cytoplasm;cytoskeleton;cytosol;membrane;nucleus	27.0115	12	25	522	6596.3	1838.3	2775.2	2678.4	3049	2333	2849	1474.6	5393	3752.8	1679.7	1827.3	1769.6	1504.2	1710.9	776.4	-0.0512203	0.12151
RCL1	RNA 3'-terminal phosphate cyclase-like protein OS=Homo sapiens (Human) OX=9606 GN=RCL1 PE=1 SV=3	ENSG00000120158.11	10171	Q9Y2P8	nucleus	6.97051	2	4	373	71.4	93.8	89.2	255	142.7	398.5	156.2	304.1	74.8	86.5	136	144.9	401.4	531.5	585.7	1400.3	1.51538	0.0914509
RCN1	Reticulocalbin-1 OS=Homo sapiens (Human) OX=9606 GN=RCN1 PE=1 SV=1	ENSG00000049449.8	5954	Q15293	endoplasmic reticulum;organelle lumen	50.1511	12	47	331	11266.4	12809	3972.1	3257.1	4328.4	3288.6	4396.4	2077.2	6914.7	6147.4	2214.3	2385.4	2063.2	2126.8	2112.8	1133.3	-0.286314	0.107381
RCN2	Reticulocalbin-2 OS=Homo sapiens (Human) OX=9606 GN=RCN2 PE=1 SV=1	ENSG00000117906.13	5955	Q14257	endoplasmic reticulum;organelle lumen	52.9968	15	55	317	3773.3	4428.6	6257.6	6324.1	4710.9	5019.5	4089.3	2382.8	2313.5	1574.8	3512.1	3099.6	2994.7	3500.1	2405.6	1384.6	0.0152507	-0.180252
RCN3	Reticulocalbin-3 OS=Homo sapiens (Human) OX=9606 GN=RCN3 PE=1 SV=1	ENSG00000142552.7	57333	Q96D15	endoplasmic reticulum;organelle lumen	3.96341	1	2	328	NA	NA	NA	NA	NA	NA	NA	NA	NA	NA	NA	NA	NA	NA	NA	NA	NA	NA
RCOR1	REST corepressor 1 OS=Homo sapiens (Human) OX=9606 GN=RCOR1 PE=1 SV=2	ENSG00000089902.9	23186	Q9UKL0	nucleus	12.7835	4	9	485	73.6	65.5	91.4	97.2	76.3	73.2	65.2	44.1	NA	NA	NA	NA	NA	NA	NA	NA	0.0887621	NA
RCOR3	REST corepressor 3 OS=Homo sapiens (Human) OX=9606 GN=RCOR3 PE=1 SV=2	ENSG00000117625.13	55758	Q9P2K3	nucleus	8.68687	3	7	495	41.9	31.1	37	39.9	28.7	25.6	23.4	14.1	69.7	88.9	38.6	58.2	22.8	33.2	34	17.3	0.108863	0.592418
RDH10	Retinol dehydrogenase 10 OS=Homo sapiens (Human) OX=9606 GN=RDH10 PE=1 SV=1	ENSG00000121039.9	157506	Q8IZV5	cytoplasm;endoplasmic reticulum;membrane;nucleus	40.176	10	23	341	2129.2	3109.3	999	818.2	1044.6	721.6	987.7	391.4	2264.6	2454.1	1067.1	1014.1	983.1	852.3	885.3	461.8	-0.288031	-0.0734955
RDH11	Retinol dehydrogenase 11 OS=Homo sapiens (Human) OX=9606 GN=RDH11 PE=1 SV=2	ENSG00000072042.12	51109	Q8TC12	endoplasmic reticulum;membrane	23.2704	6	11	318	1057.1	962.7	438.1	487.6	456.9	427.2	459.7	206.7	1578.8	1671.6	1045	1102.8	840.5	929.9	802.7	541.6	0.154438	0.0776682
RDH14	Retinol dehydrogenase 14 OS=Homo sapiens (Human) OX=9606 GN=RDH14 PE=1 SV=1	ENSG00000240857.1	57665	Q9HBH5	endoplasmic reticulum;membrane;mitochondrion;nucleus	12.7976	3	4	336	159.1	168.8	84.8	82.4	107.3	92.9	104.2	46.6	103.1	112.6	52.9	70.6	55.2	49.4	45.6	27.7	-0.0414199	0.4164
RDX	Radixin OS=Homo sapiens (Human) OX=9606 GN=RDX PE=1 SV=1	ENSG00000137710.14	5962	P35241	cytoplasm;cytoskeleton;membrane	51.2864	35	97	583	3941	7363.4	1857.4	2060.7	1961.3	1780.8	2143.1	1004.4	3536.6	3568.4	1039.7	1186.7	1047.7	1080.8	1136.4	636.4	0.14985	0.190788
RECQL	ATP-dependent DNA helicase Q1 OS=Homo sapiens (Human) OX=9606 GN=RECQL PE=1 SV=3	ENSG00000004700.15	5965	P46063	chromosome;cytoplasm;membrane;nucleus	43.7596	24	54	649	3011	3462.9	1794.4	2391.8	2408	3176.8	3492.6	1647.7	3630.3	4317.4	1915.9	2716.5	2872.9	4008.5	4315.6	1813.7	0.414595	0.503727
REEP4	Receptor expression-enhancing protein 4 OS=Homo sapiens (Human) OX=9606 GN=REEP4 PE=1 SV=1	ENSG00000168476.11	80346	Q9H6H4	endoplasmic reticulum;membrane	13.6187	3	4	257	135.8	87.3	101.9	108.3	124.8	115.1	105.2	114.2	109	85.4	72.8	97.8	86.3	73.7	80.8	79.5	0.0878792	0.425896
REEP5	Receptor expression-enhancing protein 5 OS=Homo sapiens (Human) OX=9606 GN=REEP5 PE=1 SV=3	ENSG00000129625.12	7905	Q00765	endoplasmic reticulum;membrane	18.5185	5	14	189	4881.4	8483.3	749.5	677.8	782.1	628.6	1082.2	389.8	2927.6	3580.6	591.6	746.5	500.1	578.6	637.5	341.7	-0.145069	0.33552
RELA	Transcription factor p65 OS=Homo sapiens (Human) OX=9606 GN=RELA PE=1 SV=2	ENSG00000173039.18	5970	Q04206	cytoplasm;cytosol;nucleus	7.6225	3	6	551	178.2	64.5	62	61	75	64.3	68.3	64.3	NA	NA	NA	NA	NA	NA	NA	NA	-0.023459	NA
REP15	Rab15 effector protein OS=Homo sapiens (Human) OX=9606 GN=REP15 PE=1 SV=4	ENSG00000174236.3	387849	Q6BDI9	endosome;membrane	3.38983	1	1	236	77	32.7	119.4	85.7	57.5	51.5	49.5	37.4	NA	NA	NA	NA	NA	NA	NA	NA	-0.478436	NA
REPIN1	Replication initiator 1 OS=Homo sapiens (Human) OX=9606 GN=REPIN1 PE=1 SV=1	ENSG00000214022.11	29803	Q9BWE0	nucleus	2.29277	1	1	567	NA	NA	NA	NA	NA	NA	NA	NA	NA	NA	NA	NA	NA	NA	NA	NA	NA	NA
RER1	Protein RER1 OS=Homo sapiens (Human) OX=9606 GN=RER1 PE=1 SV=1	ENSG00000157916.19	11079	O15258	cell surface;Golgi;membrane	22.449	4	10	196	828	1422.2	839.4	769.8	744.8	636.7	691.4	290.4	1132.6	1445.7	1006.1	1029.1	666.5	804	576	271.4	-0.124875	0.0326095
RETSAT	All-trans-retinol 13,14-reductase OS=Homo sapiens (Human) OX=9606 GN=RETSAT PE=1 SV=2	ENSG00000042445.13	54884	Q6NUM9	endoplasmic reticulum;membrane	8.68852	5	7	610	288.5	305.2	211.2	222.7	195.8	184	177.8	94	269.8	299.7	158.5	220.2	238.7	224.7	221.9	374.7	0.0764917	0.474332
REV1	DNA repair protein REV1 OS=Homo sapiens (Human) OX=9606 GN=REV1 PE=1 SV=1	ENSG00000135945.9	51455	Q9UBZ9	nucleus	0.559552	1	2	1251	193.6	105.8	708.1	448.4	588.2	436.8	513.2	293.1	NA	NA	NA	NA	NA	NA	NA	NA	-0.659167	NA
REV3L	DNA polymerase zeta catalytic subunit OS=Homo sapiens (Human) OX=9606 GN=REV3L PE=1 SV=2	ENSG00000009413.15	5980	O60673	nucleus	0.223642	1	2	3130	580.8	231.7	218.2	227.3	297	219.4	362.5	142.6	NA	NA	NA	NA	NA	NA	NA	NA	0.0589466	NA
REXO2	Oligoribonuclease, mitochondrial OS=Homo sapiens (Human) OX=9606 GN=REXO2 PE=1 SV=3	ENSG00000076043.9	25996	Q9Y3B8	cytoplasm;mitochondrion;nucleus;organelle lumen	11.8143	3	6	237	1059.5	2459.5	316.2	269.2	288.3	292.8	437.6	184	1185.9	1097.5	233.6	243.7	212.3	232.6	268.8	109	-0.232159	0.061066
REXO4	RNA exonuclease 4 OS=Homo sapiens (Human) OX=9606 GN=REXO4 PE=1 SV=2	ENSG00000280706.2; ENSG00000148300.11	57109	Q9GZR2	nucleus	1.89573	1	2	422	19	28.5	22.2	36.8	45	83	32	128.1	102.4	155.3	126.3	186.3	288.5	520.6	303.2	1079.2	0.729146	0.560773
RFC1	Replication factor C subunit 1 OS=Homo sapiens (Human) OX=9606 GN=RFC1 PE=1 SV=4	ENSG00000035928.15	5981	P35251	cytoplasm;nucleus	19.7735	20	33	1148	502.6	555.8	1151.2	1978.2	3002.8	1776.1	3699	678.2	522.3	791.1	879.6	1372.3	2183.8	1261.2	3003.7	559.6	0.78105	0.641676
RFC2	Replication factor C subunit 2 OS=Homo sapiens (Human) OX=9606 GN=RFC2 PE=1 SV=3	ENSG00000049541.10	5982	P35250	nucleus	38.4181	12	26	354	1128.4	564.5	846.1	1094.1	1490.4	934.9	1688.2	518.6	1086.2	940.8	752.6	1004.5	1270.2	813.3	1596.8	467.1	0.370845	0.416522
RFC3	Replication factor C subunit 3 OS=Homo sapiens (Human) OX=9606 GN=RFC3 PE=1 SV=2	ENSG00000133119.12	5983	P40938	nucleus	37.9213	11	22	356	1362.5	4211.8	1240.5	1722.7	2196.4	1411.1	3018	621.8	682.2	1071.7	576.9	878.1	926.3	767.5	1285.6	326.6	0.47375	0.606064
RFC4	Replication factor C subunit 4 OS=Homo sapiens (Human) OX=9606 GN=RFC4 PE=1 SV=2	ENSG00000163918.10	5984	P35249	nucleus	52.0661	15	29	363	1713.6	1963.5	1274.8	1715.5	2401.9	1595.3	2999.1	753.7	1413.1	1691.9	989.2	1366.3	1854.3	1252.6	2583.4	489.1	0.428358	0.46594
RFC5	Replication factor C subunit 5 OS=Homo sapiens (Human) OX=9606 GN=RFC5 PE=1 SV=1	ENSG00000111445.13	5985	P40937	nucleus	44.4118	14	49	340	2142.3	6648.9	1612.9	2121.9	2854	1804.1	3827.3	1170.1	579.6	1010.9	400.1	588.9	667.4	488.5	933	316.7	0.3957	0.557662
RFK	Riboflavin kinase OS=Homo sapiens (Human) OX=9606 GN=RFK PE=1 SV=2	ENSG00000135002.11	55312	Q969G6	cytoplasm;cytosol;mitochondrion	5.80645	2	4	155	928.6	528.7	299.3	264.5	341.2	231.5	320.7	137.9	307.6	242.9	82.5	86.6	80.9	83.1	89.6	44.6	-0.178325	0.0699729
RFT1	Protein RFT1 homolog OS=Homo sapiens (Human) OX=9606 GN=RFT1 PE=1 SV=1	ENSG00000163933.9	91869	Q96AA3	membrane	6.65434	4	9	541	652.2	920.2	290.8	286.7	312.7	269.4	373.5	193.2	362.2	384.2	174.2	210.3	161.1	181	146.6	135.6	-0.0204854	0.271704
RGS19	Regulator of G-protein signaling 19 OS=Homo sapiens (Human) OX=9606 GN=RGS19 PE=1 SV=1	ENSG00000171700.13	10287	P49795	cytoplasm;Golgi;membrane	5.99078	1	1	217	NA	NA	NA	NA	NA	NA	NA	NA	NA	NA	NA	NA	NA	NA	NA	NA	NA	NA
RHBDD2	Rhomboid domain-containing protein 2 OS=Homo sapiens (Human) OX=9606 GN=RHBDD2 PE=1 SV=2	ENSG00000005486.16	57414	Q6NTF9	Golgi;membrane;nucleus	2.47253	1	1	364	22.1	21.1	32.5	25.7	25	15.8	14.6	7.6	27.5	17.2	25.2	22.5	17.5	21.9	23.8	5.7	-0.338671	-0.163499
RHEB	GTP-binding protein Rheb OS=Homo sapiens (Human) OX=9606 GN=RHEB PE=1 SV=1	ENSG00000106615.9	6009	Q15382	cytoplasm;cytosol;endoplasmic reticulum;Golgi;membrane;spliceosomal complex	40.7609	8	21	184	3561.9	1816	993.2	746.5	1220.8	767.3	1199.6	459.7	4186.6	3189.1	938.1	981.5	965.8	979.4	1032.4	431.4	-0.411942	0.0652465
RHOA	Transforming protein RhoA OS=Homo sapiens (Human) OX=9606 GN=RHOA PE=1 SV=1	ENSG00000067560.10	387	P61586	cytoplasm;cytoskeleton;cytosol;endosome;membrane	32.1244	6	28	193	2446.1	1681.4	882.5	772	852.8	732	818.5	404.6	5331	4902.5	1871.3	1880.8	1474.4	1651.5	1554	762.9	-0.192995	0.00730558
RHOB	Rho-related GTP-binding protein RhoB OS=Homo sapiens (Human) OX=9606 GN=RHOB PE=1 SV=1	ENSG00000143878.9	388	P62745	cytosol;endosome;membrane;nucleus	43.8776	6	17	196	477.5	257.4	299.6	257.2	400.9	288.9	404	174.4	579	705.1	512.5	522.2	828.7	516.6	804	306.8	-0.220147	0.0270505
RHOF	Rho-related GTP-binding protein RhoF OS=Homo sapiens (Human) OX=9606 GN=RHOF PE=1 SV=1	ENSG00000139725.7	54509	Q9HBH0	cytoplasm;cytoskeleton;cytosol;membrane	14.6919	3	3	211	50.2	21.9	40.5	32.5	35.9	41.1	32.1	30.7	98.2	73	66.3	65.1	72.2	55.8	77	61.6	-0.317482	-0.0263513
RHOG	Rho-related GTP-binding protein RhoG OS=Homo sapiens (Human) OX=9606 GN=RHOG PE=1 SV=1	ENSG00000177105.9	391	P84095	cytosol;membrane	27.7487	4	9	191	906.3	386.9	553.9	501.1	591	426.4	485.6	198.2	481.9	318.8	277.1	303.7	292.7	279.6	248.3	130.1	-0.144527	0.13224
RHOT1	Mitochondrial Rho GTPase 1 OS=Homo sapiens (Human) OX=9606 GN=RHOT1 PE=1 SV=2	ENSG00000126858.16	55288	Q8IXI2	cytosol;membrane;mitochondrion	9.2233	4	5	618	63.5	48.5	53.8	50.7	54.6	52.3	56.4	24	40.9	53.8	25.1	30.4	24.9	17.8	19.8	11	-0.0856204	0.276384
RHOT2	Mitochondrial Rho GTPase 2 OS=Homo sapiens (Human) OX=9606 GN=RHOT2 PE=1 SV=2	ENSG00000140983.13	89941	Q8IXI1	cytosol;membrane;mitochondrion	10.6796	4	5	618	19.4	16.6	16.6	13.9	13.6	13.1	10.4	5.1	97.3	74.5	73.3	72.6	86.3	57.2	99.5	44	-0.256098	-0.0138437
RICTOR	Rapamycin-insensitive companion of mTOR OS=Homo sapiens (Human) OX=9606 GN=RICTOR PE=1 SV=1	ENSG00000164327.12	253260	Q6R327	cytosol	4.44965	7	9	1708	219.8	124.9	257.3	190.5	225.3	172.7	207.1	89.8	222.5	256.2	231.3	206.9	168.9	157.1	177.5	90.1	-0.43366	-0.160832
RIF1	Telomere-associated protein RIF1 OS=Homo sapiens (Human) OX=9606 GN=RIF1 PE=1 SV=2	ENSG00000080345.17	55183	Q5UIP0	chromosome;cytoplasm;cytoskeleton;membrane;nucleus	5.05663	12	15	2472	726.6	711.7	524.9	1006	573.6	768.1	568.8	477.8	275.4	417.1	199.9	462.2	209.4	257.6	175	168.4	0.938516	1.20924
RIN2	Ras and Rab interactor 2 OS=Homo sapiens (Human) OX=9606 GN=RIN2 PE=1 SV=1		54453	Q8WYP3	cytoplasm;cytosol	0.893855	1	1	895	512.6	201.8	225.5	172.4	217	134	208.8	55.1	NA	NA	NA	NA	NA	NA	NA	NA	-0.387368	NA
RINT1	RAD50-interacting protein 1 OS=Homo sapiens (Human) OX=9606 GN=RINT1 PE=1 SV=1	ENSG00000135249.7	60561	Q6NUQ1	cytoplasm;cytosol;endoplasmic reticulum;membrane	0.883838	1	1	792	NA	NA	NA	NA	NA	NA	NA	NA	NA	NA	NA	NA	NA	NA	NA	NA	NA	NA
RIOK1	Serine/threonine-protein kinase RIO1 OS=Homo sapiens (Human) OX=9606 GN=RIOK1 PE=1 SV=2	ENSG00000124784.8	83732	Q9BRS2	cytoplasm;cytosol;membrane	31.8662	17	42	568	1348.8	949.2	5907.1	3406.9	3069.9	2284.3	1826.9	1034.9	1137.1	983.2	5216.3	2242.4	2498.4	2428.5	1256.4	843.1	-0.79399	-1.21798
RIOK2	Serine/threonine-protein kinase RIO2 OS=Homo sapiens (Human) OX=9606 GN=RIOK2 PE=1 SV=2	ENSG00000058729.10	55781	Q9BVS4	cytoplasm;cytosol;membrane	45.471	19	57	552	1116.4	940.6	9331.6	5266.2	3004.6	2373	2065.6	1144.6	660.7	558.6	4446.2	2025.4	1374.3	1716.2	817.2	539	-0.825362	-1.13437
RIOK3	Serine/threonine-protein kinase RIO3 OS=Homo sapiens (Human) OX=9606 GN=RIOK3 PE=1 SV=2	ENSG00000101782.14	8780	O14730	cytoplasm;cytosol;membrane	13.2948	7	12	519	926.2	1005	2394.5	1038.8	1111.2	929	1019.9	694.3	341.6	260.3	1189.6	382.4	383.2	301.5	284.4	134.3	-1.20481	-1.63732
RIT1	GTP-binding protein Rit1 OS=Homo sapiens (Human) OX=9606 GN=RIT1 PE=1 SV=1	ENSG00000143622.10	6016	Q92963	membrane	3.65297	1	1	219	44.6	65.4	31.7	38.7	32.4	32.8	52.4	38.1	NA	NA	NA	NA	NA	NA	NA	NA	0.287851	NA
RMI1	RecQ-mediated genome instability protein 1 OS=Homo sapiens (Human) OX=9606 GN=RMI1 PE=1 SV=3	ENSG00000178966.16	80010	Q9H9A7	nucleus	2.56	1	1	625	NA	NA	NA	NA	NA	NA	NA	NA	NA	NA	NA	NA	NA	NA	NA	NA	NA	NA
RMND1	Required for meiotic nuclear division protein 1 homolog OS=Homo sapiens (Human) OX=9606 GN=RMND1 PE=1 SV=2	ENSG00000155906.16	55005	Q9NWS8	mitochondrion	8.24053	3	3	449	51.4	71.4	72.5	58.9	64.3	53.4	55.9	30.5	NA	NA	NA	NA	NA	NA	NA	NA	-0.299713	NA
RMND5A	E3 ubiquitin-protein transferase RMND5A OS=Homo sapiens (Human) OX=9606 GN=RMND5A PE=1 SV=1	ENSG00000153561.12	64795	Q9H871	cytoplasm;nucleus	25.8312	8	15	391	853.8	1407	1142.4	1242.1	710	703.4	606.4	324	185	237.9	312.6	401.6	184.4	221.4	139.9	87	0.120713	0.361441
RNASEH1	Ribonuclease H1 OS=Homo sapiens (Human) OX=9606 GN=RNASEH1 PE=1 SV=2	ENSG00000171865.9	246243	O60930	cytoplasm;nucleus	2.7972	1	2	286	203.2	78.4	94.8	101.4	114.7	111	115.3	98.5	NA	NA	NA	NA	NA	NA	NA	NA	0.0970987	NA
RNASEH2A	Ribonuclease H2 subunit A OS=Homo sapiens (Human) OX=9606 GN=RNASEH2A PE=1 SV=2	ENSG00000104889.5	10535	O75792	cytosol;nucleus	19.7324	4	6	299	181.3	246.1	81.6	73.5	95.7	75.3	111.1	49.7	287.2	274.4	109.4	114	91.6	86.3	98	48.9	-0.150825	0.0594211
RNASEH2B	Ribonuclease H2 subunit B OS=Homo sapiens (Human) OX=9606 GN=RNASEH2B PE=1 SV=1	ENSG00000136104.19	79621	Q5TBB1	nucleus	2.88462	1	3	312	77.6	73	26.2	36	42	30.1	41	17.9	28.6	29	15.1	23.6	17.3	15.4	16.7	55	0.45843	0.644238
RNF10	RING finger protein 10 OS=Homo sapiens (Human) OX=9606 GN=RNF10 PE=1 SV=2	ENSG00000022840.15	9921	Q8N5U6	cytoplasm;nucleus	1.97287	1	1	811	NA	NA	NA	NA	NA	NA	NA	NA	NA	NA	NA	NA	NA	NA	NA	NA	NA	NA
RNF113A	E3 ubiquitin-protein ligase RNF113A OS=Homo sapiens (Human) OX=9606 GN=RNF113A PE=1 SV=1	ENSG00000125352.5	7737	O15541	spliceosomal complex	2.33236	1	2	343	91.3	88.6	48.7	40.5	65.9	41.9	62.6	34.3	222.5	158.1	61.1	80.3	61	75.5	80.6	41.5	-0.266	0.394228
RNF114	E3 ubiquitin-protein ligase RNF114 OS=Homo sapiens (Human) OX=9606 GN=RNF114 PE=1 SV=1	ENSG00000124226.10	55905	Q9Y508	cytoplasm;cytosol;membrane;nucleus	34.6491	5	7	228	109.4	98.3	72.1	69.1	89.7	63.5	103	36.5	422.4	331.5	293.4	212.9	343.5	202.7	329	157.6	-0.0613135	-0.462693
RNF121	RING finger protein 121 OS=Homo sapiens (Human) OX=9606 GN=RNF121 PE=1 SV=1	ENSG00000137522.17	55298	Q9H920	membrane	4.89297	2	3	327	110.8	48.1	149.8	145.5	108.4	86.2	86.2	150	NA	NA	NA	NA	NA	NA	NA	NA	-0.0420185	NA
RNF13	E3 ubiquitin-protein ligase RNF13 OS=Homo sapiens (Human) OX=9606 GN=RNF13 PE=1 SV=1	ENSG00000082996.19	11342	O43567	cytosol;endoplasmic reticulum;endosome;Golgi;membrane;nucleus;vacuole	6.29921	1	3	381	NA	NA	NA	NA	NA	NA	NA	NA	NA	NA	NA	NA	NA	NA	NA	NA	NA	NA
RNF149	E3 ubiquitin-protein ligase RNF149 OS=Homo sapiens (Human) OX=9606 GN=RNF149 PE=2 SV=2	ENSG00000163162.8	284996	Q8NC42	membrane	3.5	1	1	400	NA	NA	NA	NA	NA	NA	NA	NA	NA	NA	NA	NA	NA	NA	NA	NA	NA	NA
RNF167	E3 ubiquitin-protein ligase RNF167 OS=Homo sapiens (Human) OX=9606 GN=RNF167 PE=1 SV=1	ENSG00000108523.15	26001	Q9H6Y7	cytoplasm;membrane	7.42857	2	3	350	166.6	80.2	163.2	122.8	181	131.3	160.1	66.7	20.4	14.3	30.1	20.6	34.7	23.3	36.5	18.2	-0.41033	-0.547119
RNF170	E3 ubiquitin-protein ligase RNF170 OS=Homo sapiens (Human) OX=9606 GN=RNF170 PE=1 SV=2	ENSG00000120925.15	81790	Q96K19	endoplasmic reticulum;membrane	12.7907	3	3	258	44.1	66.9	186.9	119.9	144.8	104.7	79.8	35.2	99.3	97.6	341	224.8	260.4	257.3	129.4	67.9	-0.640435	-0.60113
RNF181	E3 ubiquitin-protein ligase RNF181 OS=Homo sapiens (Human) OX=9606 GN=RNF181 PE=1 SV=1	ENSG00000168894.9	51255	Q9P0P0	cytoplasm	4.57516	1	2	153	314.5	356.3	169.2	130.8	168.5	152.2	291.4	108.4	NA	NA	NA	NA	NA	NA	NA	NA	-0.371367	NA
RNF185	E3 ubiquitin-protein ligase RNF185 OS=Homo sapiens (Human) OX=9606 GN=RNF185 PE=1 SV=1	ENSG00000138942.15	91445	Q96GF1	endoplasmic reticulum;membrane;mitochondrion	12.5	2	2	192	43.9	23.9	96.5	54.1	73.1	48.1	41.8	15.2	NA	NA	NA	NA	NA	NA	NA	NA	-0.8349	NA
RNF20	E3 ubiquitin-protein ligase BRE1A OS=Homo sapiens (Human) OX=9606 GN=RNF20 PE=1 SV=2	ENSG00000155827.11	56254	Q5VTR2	nucleus	11.8974	10	14	975	499.4	235.8	295.5	269	305.8	253.4	337.6	153.6	307.1	208.3	129.3	147.3	133.5	104.3	126.7	68.3	-0.135552	0.188035
RNF213	E3 ubiquitin-protein ligase RNF213 OS=Homo sapiens (Human) OX=9606 GN=RNF213 PE=1 SV=3		57674	Q63HN8	cytoplasm;cytosol;membrane	5.58863	28	41	5207	759.9	499.9	1415.9	1191.7	1055.3	783.7	857.3	499.3	874.6	1103	1364.4	1832.6	1048.9	1067.7	821.2	667.3	-0.248698	0.425625
RNF219	ORC ubiquitin ligase 1 OS=Homo sapiens (Human) OX=9606 GN=OBI1 PE=1 SV=1	ENSG00000152193.7	79596	Q5W0B1		10.6061	7	11	726	198.9	160.4	420	328.5	391	231.5	391.9	164.1	105.9	121.3	246.1	240.7	214.9	145.7	194.1	127.1	-0.354496	-0.0320085
RNF39	RING finger protein 39 OS=Homo sapiens (Human) OX=9606 GN=RNF39 PE=1 SV=2	ENSG00000235022.8; ENSG00000230332.8; ENSG00000236967.8; ENSG00000204618.8; ENSG00000227171.8	80352	Q9H2S5	cytoplasm	2.61905	1	1	420	12.9	15.7	18.7	19.7	14.5	9.1	12.9	7.2	9.8	10	18.1	28	13.3	23.5	11.9	9.9	0.0751574	0.629437
RNF40	E3 ubiquitin-protein ligase BRE1B OS=Homo sapiens (Human) OX=9606 GN=RNF40 PE=1 SV=5	ENSG00000103549.21	9810	O75150	cytosol;membrane;nucleus	8.19181	7	8	1001	188.1	72.3	107	104.4	109.8	85.7	114.9	73.2	74.9	52.3	30.9	37.9	34.5	19.5	38.3	20.3	-0.0354891	0.294591
RNF41	E3 ubiquitin-protein ligase NRDP1 OS=Homo sapiens (Human) OX=9606 GN=RNF41 PE=1 SV=2	ENSG00000181852.17	10193	Q9H4P4	cytosol	5.04732	2	2	317	26.5	27.2	50.9	52.4	63.5	52	69.8	45.9	NA	NA	NA	NA	NA	NA	NA	NA	0.0419012	NA
RNF5	E3 ubiquitin-protein ligase RNF5 OS=Homo sapiens (Human) OX=9606 GN=RNF5 PE=1 SV=1	ENSG00000228405.5; ENSG00000228907.5; ENSG00000183574.12; ENSG00000204308.7; ENSG00000227277.9; ENSG00000225452.5; ENSG00000223767.5	6048	Q99942	endoplasmic reticulum;membrane;mitochondrion	8.88889	2	4	180	669.2	227.5	1028.7	666.4	725.8	614.3	583	206	308.7	250.1	521.1	395.6	356.6	357.4	279.1	121.9	-0.626362	-0.397518
RNGTT	mRNA-capping enzyme OS=Homo sapiens (Human) OX=9606 GN=RNGTT PE=1 SV=1	ENSG00000111880.15	8732	O60942	nucleus	1.67504	1	1	597	27.1	31.3	11.6	12.7	13.7	11.5	11.7	7.4	NA	NA	NA	NA	NA	NA	NA	NA	0.130704	NA
RNH1	Ribonuclease inhibitor OS=Homo sapiens (Human) OX=9606 GN=RNH1 PE=1 SV=2	ENSG00000276230.4; ENSG00000023191.16	6050	P13489	cytoplasm;cytosol	48.59	17	34	461	2768.9	3933.6	1080.7	1018.6	1109.2	979.5	1244.9	776.5	2816.1	3390	926.5	1033.5	798.5	815.9	891.6	462	-0.0853785	0.157676
RNMT	mRNA cap guanine-N7 methyltransferase OS=Homo sapiens (Human) OX=9606 GN=RNMT PE=1 SV=1	ENSG00000101654.17	8731	O43148	nucleus	21.2185	9	10	476	627.8	314	395.3	570.3	477.6	574	466.9	455	393.6	234	252	334	320.9	357.4	285.2	223.8	0.528773	0.406424
RNMTL1; MRM3	rRNA methyltransferase 3, mitochondrial OS=Homo sapiens (Human) OX=9606 GN=MRM3 PE=1 SV=2	ENSG00000171861.10	55178	Q9HC36	mitochondrion;organelle lumen	22.8571	10	24	420	1980.6	1980.3	7059.1	2440.9	5641.7	1837.7	3114	995	591.7	589.9	1712.2	640.2	1553.6	588.3	960.6	416.6	-1.53207	-1.41926
RNPC3	RNA-binding region-containing protein 3 OS=Homo sapiens (Human) OX=9606 GN=RNPC3 PE=1 SV=1	ENSG00000185946.15	55599	Q96LT9	nucleus;spliceosomal complex	1.93424	1	1	517	5.4	7.7	6.3	28.5	10.4	25.1	5.9	13.4	10.2	10.2	11.1	26	10.5	23.5	7.6	17.6	2.17754	1.22795
RNPEP	Aminopeptidase B OS=Homo sapiens (Human) OX=9606 GN=RNPEP PE=1 SV=2	ENSG00000176393.10	6051	Q9H4A4	extracellular;membrane	33.2308	17	36	650	2431	1933.5	1015.3	984.5	1037.1	909	1124	437.3	2426.8	2228	798.9	861.2	745.7	744.4	806.5	393.9	-0.044443	0.108333
RNPS1	RNA-binding protein with serine-rich domain 1 OS=Homo sapiens (Human) OX=9606 GN=RNPS1 PE=1 SV=1	ENSG00000205937.11	10921	Q15287	cytoplasm;cytosol;nucleus	11.4754	3	10	305	292.4	320.2	269.7	983.4	382.3	2078.5	498.5	1111	120.1	116.7	41.7	102.3	65.5	238.6	82	176.9	1.86642	1.29469
ROBO1	Roundabout homolog 1 OS=Homo sapiens (Human) OX=9606 GN=ROBO1 PE=1 SV=1	ENSG00000169855.19	6091	Q9Y6N7	cell surface;cytoplasm;membrane	0.847971	2	2	1651	111.8	51.6	77	100.9	106.2	122.2	105.1	133.2	44.6	36.6	26.9	25.7	20.1	21.1	22.6	11.4	0.389996	-0.0658378
ROCK1	Rho-associated protein kinase 1 OS=Homo sapiens (Human) OX=9606 GN=ROCK1 PE=1 SV=1	ENSG00000067900.7	6093	Q13464	cytoplasm;cytoskeleton;cytosol;extracellular;Golgi;membrane;organelle lumen	4.06204	4	4	1354	26.5	22	12.6	11.9	14.8	6.2	16.1	3.8	NA	NA	NA	NA	NA	NA	NA	NA	-0.0824622	NA
ROCK2	Rho-associated protein kinase 2 OS=Homo sapiens (Human) OX=9606 GN=ROCK2 PE=1 SV=4	ENSG00000134318.13	9475	O75116	cytoplasm;cytoskeleton;cytosol;membrane;nucleus	13.3285	17	21	1388	741.3	406.4	393.5	332.6	399.1	274.5	392.8	191.7	786.9	601.7	337.2	361.8	370.9	287.5	375.9	224.3	-0.242575	0.101588
ROMO1	Reactive oxygen species modulator 1 OS=Homo sapiens (Human) OX=9606 GN=ROMO1 PE=1 SV=1	ENSG00000125995.15	140823	P60602	membrane;mitochondrion	10.1266	1	2	79	618.1	272.8	598.4	422.2	698.2	488.5	671.8	680.7	560.5	466.7	631.3	562.1	416.7	454.1	365.7	336.4	-0.503184	-0.167499
ROR2	Tyrosine-protein kinase transmembrane receptor ROR2 OS=Homo sapiens (Human) OX=9606 GN=ROR2 PE=1 SV=2	ENSG00000169071.14	4920	Q01974	cell surface;cytoplasm;membrane	1.9088	1	2	943	NA	NA	NA	NA	NA	NA	NA	NA	NA	NA	NA	NA	NA	NA	NA	NA	NA	NA
RP1	Oxygen-regulated protein 1 OS=Homo sapiens (Human) OX=9606 GN=RP1 PE=1 SV=1	ENSG00000104237.7	6101	P56715	cytoplasm;cytoskeleton	0.556586	1	1	2156	NA	NA	NA	NA	NA	NA	NA	NA	NA	NA	NA	NA	NA	NA	NA	NA	NA	NA
RP2	Protein XRP2 OS=Homo sapiens (Human) OX=9606 GN=RP2 PE=1 SV=4	ENSG00000102218.5	6102	O75695	cytoplasm;Golgi;membrane	15.1429	5	7	350	287.9	156.5	485.9	254.3	645.5	397.3	597.5	265.8	189.5	174.4	239.2	130.4	363.4	162.1	345.3	108.1	-0.934128	-0.875274
RP9	Retinitis pigmentosa 9 protein OS=Homo sapiens (Human) OX=9606 GN=RP9 PE=1 SV=2	ENSG00000164610.8	6100	Q8TA86	cytosol;nucleus	9.50226	2	3	221	56.6	69.6	51.5	87.3	73.1	101.7	77.5	104.1	NA	NA	NA	NA	NA	NA	NA	NA	0.761409	NA
RPA1	Replication protein A 70 kDa DNA-binding subunit OS=Homo sapiens (Human) OX=9606 GN=RPA1 PE=1 SV=2	ENSG00000132383.11	6117	P27694	nucleus	33.2792	19	46	616	5819	1892.7	3515.3	3008.7	4869.3	2886.8	6426.1	1792.1	2717.7	2247.3	1527.4	1545.8	2248	1449.3	3345.1	796.7	-0.224508	0.0172757
RPA2	Replication protein A 32 kDa subunit OS=Homo sapiens (Human) OX=9606 GN=RPA2 PE=1 SV=1	ENSG00000117748.9	6118	P15927	chromosome;nucleus	32.2222	6	14	270	745.1	370.2	387.1	385.3	547.6	433.6	661.3	225	380.4	314.6	229.9	217.4	322.4	188	507.7	162.9	-0.00672412	-0.0806545
RPA3	Replication protein A 14 kDa subunit OS=Homo sapiens (Human) OX=9606 GN=RPA3 PE=1 SV=1	ENSG00000106399.11	6119	P35244	nucleus	27.2727	2	6	121	1058.7	1021.1	346.4	286.7	331.4	232.8	464	123.6	133.3	115.6	45.2	53.1	68.8	30.9	84.3	21.8	-0.272897	0.232389
RPAP1	RNA polymerase II-associated protein 1 OS=Homo sapiens (Human) OX=9606 GN=RPAP1 PE=1 SV=3	ENSG00000103932.11	26015	Q9BWH6	nucleus	0.86145	1	1	1393	NA	NA	NA	NA	NA	NA	NA	NA	90.4	68.1	74.6	94.8	66.3	60.6	61.3	40.8	NA	0.345711
RPAP2	Putative RNA polymerase II subunit B1 CTD phosphatase RPAP2 OS=Homo sapiens (Human) OX=9606 GN=RPAP2 PE=1 SV=1	ENSG00000122484.8	79871	Q8IXW5	cytoplasm;cytosol;nucleus	4.41176	2	2	612	81.9	33.6	58.2	53.5	45.6	43	43.8	13.9	NA	NA	NA	NA	NA	NA	NA	NA	-0.12148	NA
RPAP3	RNA polymerase II-associated protein 3 OS=Homo sapiens (Human) OX=9606 GN=RPAP3 PE=1 SV=2	ENSG00000005175.9	79657	Q9H6T3		28.4211	19	28	665	2298.1	1706.7	1639.5	1457.3	1379.9	1285.4	1313.7	776.1	1136	839.7	863.6	769.4	755.8	622.1	698.6	393.9	-0.169958	-0.166629
RPF1	Ribosome production factor 1 OS=Homo sapiens (Human) OX=9606 GN=RPF1 PE=1 SV=2	ENSG00000117133.10	80135	Q9H9Y2	nucleus	8.88252	2	2	349	9.5	16.6	9.4	18	26.9	66.2	26.3	54	NA	NA	NA	NA	NA	NA	NA	NA	0.937264	NA
RPF2	Ribosome production factor 2 homolog OS=Homo sapiens (Human) OX=9606 GN=RPF2 PE=1 SV=2	ENSG00000197498.12	84154	Q9H7B2	nucleus	13.7255	4	9	306	56.5	175.1	105.9	417.1	684.4	2306.7	329.7	1545.6	10	44.1	50.4	99	266.9	763.7	162.4	613.7	1.97769	0.974005
RPL10	60S ribosomal protein L10 OS=Homo sapiens (Human) OX=9606 GN=RPL10 PE=1 SV=4		6134	P27635	cytosol;endoplasmic reticulum;membrane;nucleus;ribosome	42.0561	8	80	214	1183.7	1097.4	1880.4	3603.5	15072.2	18809.7	20167.4	72725.2	1225.3	1549.4	2447	2648	19717.5	13113.3	22620.4	61713.6	0.938359	0.113889
RPL10A	60S ribosomal protein L10a OS=Homo sapiens (Human) OX=9606 GN=RPL10A PE=1 SV=2	ENSG00000198755.10	4736	P62906	cytosol;membrane;nucleus;ribosome	59.447	13	123	217	2402.8	2168.3	3452.9	6353	25349	31444.2	28476.1	79341.1	2343.5	2731.5	4342.5	4064.4	35608.5	31617.7	36926.8	102268	0.879629	-0.0954835
RPL11	60S ribosomal protein L11 OS=Homo sapiens (Human) OX=9606 GN=RPL11 PE=1 SV=2	ENSG00000142676.12	6135	P62913	cytoplasm;cytosol;membrane;nucleus;ribosome	37.6404	8	33	178	1511.1	892.7	1600.1	2239	9145.8	11754.9	10385.2	26503.1	1473.5	1552.8	1878.2	1618.3	12084.1	8979.8	12116.9	28835.1	0.484692	-0.214872
RPL12	60S ribosomal protein L12 OS=Homo sapiens (Human) OX=9606 GN=RPL12 PE=1 SV=1	ENSG00000197958.12	6136	P30050	cytosol;membrane;ribosome	58.7879	9	63	165	2196.2	1862.4	2232.6	4031.1	15648.6	20327.1	18070.6	44837.9	1207.3	1349.9	1602.9	1525	9526.1	6879.6	8970.8	22062.7	0.852449	-0.0718752
RPL13	60S ribosomal protein L13 OS=Homo sapiens (Human) OX=9606 GN=RPL13 PE=1 SV=4	ENSG00000167526.13	6137	P26373	cytosol;membrane;nucleus;ribosome	41.2322	12	89	211	1619	1516.9	2898.8	5421.1	25725.3	35353.4	29647.9	88073.8	2370.1	2405.1	3348.7	3562.6	16543.6	14742	16260.2	43853.5	0.90313	0.0893294
RPL13A	60S ribosomal protein L13a OS=Homo sapiens (Human) OX=9606 GN=RPL13A PE=1 SV=2	ENSG00000142541.16	23521	P40429	cytoplasm;cytosol;membrane;nucleus;ribosome	47.7833	11	64	203	1229.8	1471.7	1931.2	3945.8	15326.3	20403.7	17158.6	52794.8	1043.2	1675.3	2453.2	2250	18282	16651.4	19102.5	51124.1	1.03082	-0.12474
RPL14	60S ribosomal protein L14 OS=Homo sapiens (Human) OX=9606 GN=RPL14 PE=1 SV=4	ENSG00000188846.13	9045	P50914	cytosol;membrane;ribosome	27.907	6	41	215	492	616.5	1014.9	1685.6	7168.1	8815.1	8046.1	22207.7	928.1	1106.7	1685.9	1474	12977.6	10031.1	13505	33815.7	0.731925	-0.193782
RPL15	60S ribosomal protein L15 OS=Homo sapiens (Human) OX=9606 GN=RPL15 PE=1 SV=2	ENSG00000174748.18	6138	P61313	cytosol;membrane;nucleus;ribosome	29.4118	6	48	204	672.2	706.4	902.9	1314.3	4469.2	5449.7	4559.5	13406.5	579.2	724.5	1067.1	1104.9	6033.8	5646.5	6130.2	17384.1	0.541657	0.0502204
RPL17	60S ribosomal protein L17 OS=Homo sapiens (Human) OX=9606 GN=RPL17 PE=1 SV=3	ENSG00000215472.10; ENSG00000265681.7	6139	P18621	cytosol;nucleus;ribosome	54.8913	10	63	184	752	786.6	1282.9	2896.1	14684.6	17233.5	15834.7	48087.4	1290.1	1421.2	2555.1	2435	21500.4	17036.9	21367	56296.9	1.1747	-0.069458
RPL18	60S ribosomal protein L18 OS=Homo sapiens (Human) OX=9606 GN=RPL18 PE=1 SV=2	ENSG00000063177.12	6141	Q07020	cytoplasm;cytosol;endoplasmic reticulum;membrane;nucleus;ribosome	34.5745	6	41	188	887.4	833	766.3	1305.8	5544.8	6621.5	5900.3	17129.8	572.8	947	826.9	846	4788.7	3769.3	4512.7	11429	0.768953	0.0329448
RPL18A	60S ribosomal protein L18a OS=Homo sapiens (Human) OX=9606 GN=RPL18A PE=1 SV=2	ENSG00000105640.12	6142	Q02543	cytosol;membrane;ribosome	56.25	11	70	176	4545.4	3521.2	3347.9	4684.8	16008.7	19267	17812.8	41958.1	2260.2	2364.7	2746	2591.4	16483.5	12208.5	15962.6	38080.5	0.484731	-0.0835999
RPL19	60S ribosomal protein L19 OS=Homo sapiens (Human) OX=9606 GN=RPL19 PE=1 SV=1	ENSG00000108298.9	6143	P84098	cytosol;membrane;ribosome	30.6122	8	83	196	1641.2	1979.8	2692	4655.7	19295	25781.4	20319.9	69218.4	1245	1420.3	3044.4	2486.8	23128.8	18888.4	23264.3	61678.9	0.79032	-0.291867
RPL21	60S ribosomal protein L21 OS=Homo sapiens (Human) OX=9606 GN=RPL21 PE=1 SV=2	ENSG00000122026.10	6144	P46778	cytosol;membrane;ribosome	49.375	10	59	160	2016.4	1932.9	2617.2	4944.5	22763.7	30863.2	25698.2	69328.3	1217.7	1354	2531	2320.2	19958.7	16697.9	20434.4	54049.5	0.9178	-0.125458
RPL22	60S ribosomal protein L22 OS=Homo sapiens (Human) OX=9606 GN=RPL22 PE=1 SV=2	ENSG00000116251.9	6146	P35268	cytoplasm;cytosol;nucleus;ribosome	50.7812	4	50	128	673.9	635.4	790.1	932	2705.4	3303.6	2958.1	5980.9	286.5	341.6	751.7	582.8	3542.3	2684.1	3354	7956	0.238295	-0.367156
RPL23	60S ribosomal protein L23 OS=Homo sapiens (Human) OX=9606 GN=RPL23 PE=1 SV=1	ENSG00000125691.12	9349	P62829	cytoplasm;cytosol;membrane;ribosome	69.2857	8	62	140	1415.7	1105.3	1634.6	2399.3	8712.5	12802.3	9955.8	29620	1796.2	1625.1	2869.7	3008.2	17164.5	12633.6	17135.3	47031.9	0.553676	0.0680006
RPL23A	60S ribosomal protein L23a OS=Homo sapiens (Human) OX=9606 GN=RPL23A PE=1 SV=1	ENSG00000198242.13	6147	P62750	cytoplasm;cytosol;nucleus;ribosome	55.7692	14	81	156	1687.7	1536.3	2584.7	5112.7	22040.8	28603.5	24836.5	72589.5	1413.6	1572.3	2958.5	2822.2	23747.7	18411.7	23670.1	62122.3	0.984089	-0.0680457
RPL24	60S ribosomal protein L24 OS=Homo sapiens (Human) OX=9606 GN=RPL24 PE=1 SV=1	ENSG00000114391.12	6152	P83731	cytoplasm;cytosol;membrane;ribosome	50.9554	11	58	157	967.8	741.2	1857.9	2990.4	19681.7	18715.4	18831.8	55039.9	834	1002.6	2195.8	1835.2	23387.9	10836.6	21374.4	50801.5	0.686666	-0.258809
RPL26	60S ribosomal protein L26 OS=Homo sapiens (Human) OX=9606 GN=RPL26 PE=1 SV=1	ENSG00000161970.12	6154	P61254	cytoplasm;cytosol;membrane;ribosome	39.3103	8	44	145	1349.6	1134.6	2706.7	5470.2	22355.1	27645.4	25197.6	70346.2	1546.6	1611.2	3545.8	3164.9	21201.2	17926.5	21852.4	53498.2	1.01506	-0.163951
RPL27	60S ribosomal protein L27 OS=Homo sapiens (Human) OX=9606 GN=RPL27 PE=1 SV=2	ENSG00000131469.12	6155	P61353	cytosol;membrane;nucleus;ribosome	52.9412	7	48	136	1687	1179.3	2143.3	3406.1	11378.4	14291.7	12144.2	31943.7	928.8	1080.2	2459.7	1818.5	10734.2	10316.3	11060.1	27098.8	0.668287	-0.435733
RPL27A	60S ribosomal protein L27a OS=Homo sapiens (Human) OX=9606 GN=RPL27A PE=1 SV=2	ENSG00000166441.12	6157	P46776	cytosol;endoplasmic reticulum;membrane;ribosome	35.1351	6	30	148	421.8	469.6	517.5	928.6	3838.2	5156.3	4377	11050.6	1084.2	1048.1	1071.8	1055.6	5912.9	4154.9	5473.7	13928.9	0.843498	-0.0219725
RPL28	60S ribosomal protein L28 OS=Homo sapiens (Human) OX=9606 GN=RPL28 PE=1 SV=3	ENSG00000108107.14	6158	P46779	cytosol;membrane;ribosome	57.6642	10	64	137	1189.2	737.6	1585.7	3065.1	15450.7	18046.4	16506.8	41002	2309.7	2140	2942.4	2806.3	21956.1	14129.2	20266	50333.7	0.950814	-0.0683241
RPL29	60S ribosomal protein L29 OS=Homo sapiens (Human) OX=9606 GN=RPL29 PE=1 SV=2	ENSG00000162244.10	6159	P47914	cytosol;membrane;ribosome	23.8994	5	33	159	664.9	676.5	871.1	1255	4620.3	5536.7	4920.4	15731.7	603.2	744.4	855.4	823.6	5140.7	3933.9	5118	14483	0.526777	-0.0546554
RPL3	60S ribosomal protein L3 OS=Homo sapiens (Human) OX=9606 GN=RPL3 PE=1 SV=2	ENSG00000100316.15	6122	P39023	cytoplasm;cytosol;nucleus;ribosome	51.6129	24	164	403	4762.4	5487.1	7951.4	15804.1	63463.4	88103.3	68780.9	193169	5083	6703.2	7470.9	7562.2	40129.3	34064.9	40725.9	105778	0.991018	0.017524
RPL30	60S ribosomal protein L30 OS=Homo sapiens (Human) OX=9606 GN=RPL30 PE=1 SV=2	ENSG00000156482.10	6156	P62888	cytosol;membrane;nucleus;ribosome	66.9565	8	64	115	1969.8	2004.1	2659.3	5660.2	16169.1	20451.5	18173.2	44478.1	990.1	1180.1	1901.3	1754.2	10708.2	9209.3	11168	26704.9	1.08981	-0.116173
RPL31	60S ribosomal protein L31 OS=Homo sapiens (Human) OX=9606 GN=RPL31 PE=1 SV=1	ENSG00000071082.10	6160	P62899	cytosol;membrane;ribosome	53.6	8	59	125	1140	977.4	2240.2	3237.9	12328.7	17113.7	14855.2	42643.4	917.7	901.5	1368	1334.3	8308.8	6666.3	8618	22115.8	0.531431	-0.0359852
RPL32	60S ribosomal protein L32 OS=Homo sapiens (Human) OX=9606 GN=RPL32 PE=1 SV=2	ENSG00000144713.12	6161	P62910	cytosol;membrane;ribosome	51.8519	7	60	135	1181.7	1222.6	1824.2	2736.5	8150.7	12351.8	8152.6	32810.7	1136.9	1259.9	1990.6	2116.9	10461.4	8993.6	10114	31932.7	0.585068	0.0887498
RPL34	60S ribosomal protein L34 OS=Homo sapiens (Human) OX=9606 GN=RPL34 PE=1 SV=3	ENSG00000109475.16	6164	P49207	cytosol;mitochondrion;ribosome	41.8803	6	78	117	1072.4	876.7	2617.6	5568.5	32515.5	40736.6	36509.9	101856	665.8	783.6	2191.2	1684.3	19598	15505.9	19578.8	52294.2	1.08904	-0.379572
RPL35	60S ribosomal protein L35 OS=Homo sapiens (Human) OX=9606 GN=RPL35 PE=1 SV=2	ENSG00000136942.14	11224	P42766	cytosol;membrane;ribosome	39.8374	7	61	123	1664.1	1623.5	4836.6	6637	23665.2	28293.8	23932.1	75763.1	848.8	1142.4	3147	2354.3	20151	17568.9	19633.5	52852.7	0.456538	-0.418679
RPL35A	60S ribosomal protein L35a OS=Homo sapiens (Human) OX=9606 GN=RPL35A PE=1 SV=2	ENSG00000182899.14	6165	P18077	cytosol;membrane;ribosome	52.7273	7	55	110	1623.6	1550.2	2095.5	3265	11468.7	15495.4	15802.2	36276	1182	1184.5	1714.4	1661.4	12538.8	9637.4	12377.7	31057.7	0.639788	-0.0453043
RPL36	60S ribosomal protein L36 OS=Homo sapiens (Human) OX=9606 GN=RPL36 PE=1 SV=3	ENSG00000130255.12	25873	Q9Y3U8	cytoplasm;cytosol;membrane;ribosome	36.1905	5	51	105	841.7	682.1	1427.7	2418.3	8971.2	14710.6	10361.6	35052	633.8	713	1089.9	1082.7	7189.6	5174.4	6872.9	21372.6	0.7603	-0.00956222
RPL36A	60S ribosomal protein L36a OS=Homo sapiens (Human) OX=9606 GN=RPL36A PE=1 SV=2	ENSG00000241343.9	6173	P83881	cytoplasm;cytosol;membrane;ribosome	38.6792	6	41	106	273.3	292.9	413.1	753	3694.7	4471.3	4238.5	11405.7	208.1	298	518.7	472.1	3719.9	3759.1	4241.6	11221.2	0.866159	-0.135808
RPL36AL	60S ribosomal protein L36a-like OS=Homo sapiens (Human) OX=9606 GN=RPL36AL PE=1 SV=3	ENSG00000165502.6	6166	Q969Q0	cytoplasm;cytosol;membrane;nucleus;ribosome	36.7925	5	36	106	79.5	59.3	105.7	178	785.6	1069.2	849	2532.6	83.5	24.9	181	156.9	2401.6	1709.1	2199.7	6686.9	0.751902	-0.206144
RPL37	60S ribosomal protein L37 OS=Homo sapiens (Human) OX=9606 GN=RPL37 PE=1 SV=2	ENSG00000145592.13	6167	P61927	cytosol;ribosome	38.1443	6	25	97	1827.8	1738.4	1977.3	3361.2	14551	18535.7	14645.6	47890.2	1269.5	1555.2	1740	1634.5	8864.7	7658	8561.9	23266.9	0.765445	-0.0902379
RPL37A	60S ribosomal protein L37a OS=Homo sapiens (Human) OX=9606 GN=RPL37A PE=1 SV=2	ENSG00000197756.9	6168	P61513	cytosol;nucleus;ribosome	57.6087	5	28	92	307.5	353.6	573.5	1058.7	4920.6	6543.6	5439.6	15111.5	573	811.6	1112.3	1131.2	7568.9	7501	9010.6	24102.3	0.884428	0.0243081
RPL38	60S ribosomal protein L38 OS=Homo sapiens (Human) OX=9606 GN=RPL38 PE=1 SV=2	ENSG00000172809.12	6169	P63173	cytosol;ribosome	45.7143	4	25	70	333.7	389.2	489.7	867.6	4675.1	5445.7	5929.2	15731.1	333.1	381.9	511.6	466.5	2853.6	2286.7	2934.6	7442.6	0.825132	-0.133139
RPL39; RPL39P3	60S ribosomal protein L39 OS=Homo sapiens (Human) OX=9606 GN=RPL39 PE=1 SV=2	ENSG00000198918.7	6170; 285785	P62891	cytosol;ribosome	19.6078	1	1	51	NA	NA	NA	NA	NA	NA	NA	NA	16.9	36.4	37.1	43.4	58.2	51.8	50.6	90.5	NA	0.226276
RPL4	60S ribosomal protein L4 OS=Homo sapiens (Human) OX=9606 GN=RPL4 PE=1 SV=5	ENSG00000174444.14	6124	P36578	cytoplasm;cytosol;endoplasmic reticulum;membrane;nucleus;ribosome	46.37	23	146	427	4334.9	6556.7	5720.4	10949.1	54918	69162	54545.8	160043	3471.9	4154.2	5992.4	5455	41051	37628.6	41600.4	106990	0.936624	-0.135555
RPL5	60S ribosomal protein L5 OS=Homo sapiens (Human) OX=9606 GN=RPL5 PE=1 SV=3	ENSG00000122406.12	6125	P46777	cytoplasm;cytosol;membrane;nucleus;ribosome	47.4747	15	125	297	3448.6	3871.7	3922.4	6789.7	25287.6	34706.4	28404.8	72193.6	3523.2	3546.6	4613	4925.1	27357.8	23205	27892.5	68623.9	0.791611	0.0944477
RPL6	60S ribosomal protein L6 OS=Homo sapiens (Human) OX=9606 GN=RPL6 PE=1 SV=3	ENSG00000089009.15	6128	Q02878	cytosol;membrane;nucleus;ribosome	46.5278	15	128	288	4281.5	4070.8	7063.9	13009.6	59145.4	76601.8	60593.5	178013	2673.5	2795.9	6510.4	5842.5	46888.2	37076.7	46464.6	121557	0.88104	-0.15616
RPL7	60S ribosomal protein L7 OS=Homo sapiens (Human) OX=9606 GN=RPL7 PE=1 SV=1	ENSG00000147604.13	6129	P18124	cytoplasm;cytosol;membrane;nucleus;ribosome	56.4516	17	86	248	1622.9	1366.1	2796.2	4647.1	26104.6	31305.9	29012.1	76786.3	894.4	979.1	3011.8	2251.4	23535.7	21852.8	25513.7	66528.2	0.732863	-0.419804
RPL7A	60S ribosomal protein L7a OS=Homo sapiens (Human) OX=9606 GN=RPL7A PE=1 SV=2	ENSG00000280858.2; ENSG00000148303.16	6130	P62424	cytoplasm;cytosol;membrane;nucleus;ribosome	42.8571	16	88	266	1966.6	1742.2	3273.7	5501	21893.4	28047.7	23503	64827.6	1462.5	1721.4	3174.2	3135	23925.7	18260.1	23756	62007	0.748772	-0.0179276
RPL8	60S ribosomal protein L8 OS=Homo sapiens (Human) OX=9606 GN=RPL8 PE=1 SV=2	ENSG00000161016.17	6132	P62917	cytoplasm;cytosol;membrane;ribosome	48.249	13	84	257	1460.9	1232	2596	4644	23663.1	30647.5	26024.2	68828.3	1274.6	1357.3	2882.3	2490.1	23789.6	18990.8	24413.6	60949.5	0.839078	-0.211017
RPL9	60S ribosomal protein L9 OS=Homo sapiens (Human) OX=9606 GN=RPL9P8 PE=1 SV=1	ENSG00000163682.15	6133	P32969	cytosol;membrane;nucleus;ribosome	64.5833	9	51	192	500.7	489.1	994.2	1742	7715.9	9296	8313.7	20113.8	522.4	631.3	1415.1	1376.7	10234.9	8822.3	10888.9	26594.5	0.809137	-0.0396898
RPLP0	60S acidic ribosomal protein P0 OS=Homo sapiens (Human) OX=9606 GN=RPLP0 PE=1 SV=1	ENSG00000089157.15	6175	P05388	cytoplasm;cytosol;endoplasmic reticulum;membrane;nucleus;ribosome	54.8896	13	100	317	1663.7	2675.5	1989.8	3478.7	13573.5	19292.6	27521.6	64245	1732.5	2187.5	2698.2	2813.6	17598.6	11422	21618.8	58501.7	0.805925	0.06042
RPLP1	60S acidic ribosomal protein P1 OS=Homo sapiens (Human) OX=9606 GN=RPLP1 PE=1 SV=1	ENSG00000137818.11	6176	P05386	cytosol;ribosome	34.2105	3	21	114	19.2	15.5	31.5	44.6	182.2	208.3	299.1	701	52.6	55.2	57.5	64.4	663.9	324.6	913.1	2021.2	0.501692	0.163499
RPLP2	60S acidic ribosomal protein P2 OS=Homo sapiens (Human) OX=9606 GN=RPLP2 PE=1 SV=1	ENSG00000177600.8	6181	P05387	cytosol;membrane;ribosome	92.1739	8	56	115	1169.6	1299.2	1402.4	2057	8635.1	8785.3	13579.9	36173	694.3	586.5	1097.1	1366.9	13737.2	7506.9	18825.1	39182.3	0.552644	0.317213
RPN1	Dolichyl-diphosphooligosaccharide--protein glycosyltransferase subunit 1 OS=Homo sapiens (Human) OX=9606 GN=RPN1 PE=1 SV=1	ENSG00000163902.11	6184	P04843	cytosol;endoplasmic reticulum;membrane	51.0708	29	98	607	6639.7	4162.8	10774	11180.7	7459.7	8130.9	5703.6	4455.9	5005.6	4987.9	8052.9	9585.1	5799.3	6481	4260.6	3362.7	0.0534565	0.251285
RPN2	Dolichyl-diphosphooligosaccharide--protein glycosyltransferase subunit 2 OS=Homo sapiens (Human) OX=9606 GN=RPN2 PE=1 SV=3	ENSG00000118705.16	6185	P04844	endoplasmic reticulum;membrane	32.1712	14	57	631	2907.6	3794.7	4576.7	4665.7	3299.3	3240.3	2553.3	1736.2	2305	3062	3802.4	4864.4	2665.9	3168.4	2027.5	1521.7	0.0277858	0.355352
RPP14	Ribonuclease P protein subunit p14 OS=Homo sapiens (Human) OX=9606 GN=RPP14 PE=1 SV=3	ENSG00000163684.11	11102	O95059	nucleus	13.7097	2	3	124	227.8	129.6	153.5	201.4	131.1	177	150.1	128.7	23.3	38	31.8	46.2	21.7	25	25.8	7.8	0.391825	0.538866
RPP21	Ribonuclease P protein subunit p21 OS=Homo sapiens (Human) OX=9606 GN=RPP21 PE=1 SV=1	ENSG00000241370.5; ENSG00000241863.6; ENSG00000239927.6	79897	Q9H633	nucleus	9.74026	1	1	154	NA	NA	NA	NA	NA	NA	NA	NA	NA	NA	NA	NA	NA	NA	NA	NA	NA	NA
RPP25	Ribonuclease P protein subunit p25 OS=Homo sapiens (Human) OX=9606 GN=RPP25 PE=1 SV=1	ENSG00000178718.6	54913	Q9BUL9	nucleus	15.5779	3	4	199	63.2	89.5	84	90.7	78.2	82.7	93.3	85.5	13.3	24.5	18.7	24.7	18.4	18.8	16.5	10.2	0.110713	0.401473
RPP25L	Ribonuclease P protein subunit p25-like protein OS=Homo sapiens (Human) OX=9606 GN=RPP25L PE=1 SV=1	ENSG00000164967.9	138716	Q8N5L8	nucleus	14.1104	1	1	163	40.4	33.2	44.7	28.1	42	30.9	39.8	19.5	NA	NA	NA	NA	NA	NA	NA	NA	-0.669705	NA
RPP30	Ribonuclease P protein subunit p30 OS=Homo sapiens (Human) OX=9606 GN=RPP30 PE=1 SV=1	ENSG00000148688.13	10556	P78346	nucleus	24.6269	6	12	268	432	934.6	324	378.3	324.1	438.4	372.7	202	351.3	694.7	383.6	486.3	379.9	421.5	358.7	342.3	0.223537	0.342244
RPP38	Ribonuclease P protein subunit p38 OS=Homo sapiens (Human) OX=9606 GN=RPP38 PE=1 SV=2	ENSG00000152464.14	10557	P78345	nucleus	16.6078	4	4	283	47	109.5	54	66.9	65.9	59	72.8	97	NA	NA	NA	NA	NA	NA	NA	NA	0.309047	NA
RPP40	Ribonuclease P protein subunit p40 OS=Homo sapiens (Human) OX=9606 GN=RPP40 PE=1 SV=3	ENSG00000124787.13	10799	O75818	nucleus	17.3554	6	9	363	238.2	277.8	286.5	355.6	314.4	379.4	299.6	330	236.8	356.3	275.4	388.6	280.2	268.2	262.1	188.1	0.31172	0.496757
RPRD1A	Regulation of nuclear pre-mRNA domain-containing protein 1A OS=Homo sapiens (Human) OX=9606 GN=RPRD1A PE=1 SV=1	ENSG00000141425.17	55197	Q96P16		19.8718	4	4	312	51.2	215.5	26.1	33.4	45.5	28.5	84.6	37.8	NA	NA	NA	NA	NA	NA	NA	NA	0.355798	NA
RPRD1B	Regulation of nuclear pre-mRNA domain-containing protein 1B OS=Homo sapiens (Human) OX=9606 GN=RPRD1B PE=1 SV=1	ENSG00000101413.11	58490	Q9NQG5	cytosol;nucleus	23.0061	6	12	326	312.8	1004.8	171.2	215.2	199.7	198.8	281.4	251.9	38.2	94.3	28.6	34.2	22.8	32.8	31.1	16.9	0.329995	0.257981
RPRD2	Regulation of nuclear pre-mRNA domain-containing protein 2 OS=Homo sapiens (Human) OX=9606 GN=RPRD2 PE=1 SV=1	ENSG00000163125.15	23248	Q5VT52		2.25873	3	4	1461	85.1	108.8	57.4	73	68.6	73.1	68.1	59.8	19.5	16.1	19.3	18.7	18.5	17.8	19	17.3	0.346846	-0.0455626
RPS10	40S ribosomal protein S10 OS=Homo sapiens (Human) OX=9606 GN=RPS10 PE=1 SV=1	ENSG00000124614.13	6204	P46783	cytoplasm;cytosol;membrane;nucleus;ribosome	61.8182	13	138	165	2029.1	2190.9	14492.3	15152.3	8665.2	13719.9	19085.4	61139.9	1505.3	1526.7	16677.2	10901.7	14416.7	15917.1	23256.4	58231.2	0.0642502	-0.613324
RPS11	40S ribosomal protein S11 OS=Homo sapiens (Human) OX=9606 GN=RPS11 PE=1 SV=3	ENSG00000142534.6	6205	P62280	cytoplasm;cytosol;membrane;ribosome	55.6962	10	88	158	1484.1	1592.3	18821.2	18722.3	8790.7	15888.4	22175.3	66374.1	1370.9	1543.2	15151.4	9714	11041.3	14843.5	18965.3	51717.9	-0.00760094	-0.641314
RPS12	40S ribosomal protein S12 OS=Homo sapiens (Human) OX=9606 GN=RPS12 PE=1 SV=3	ENSG00000112306.7	6206	P25398	cytoplasm;cytosol;membrane;ribosome	53.7879	7	68	132	912.8	1145	7998.2	8517.8	3724	7304.4	9481.2	35744.7	748.7	1097.5	8290.2	6641.4	7692.4	9097.2	13863.6	42312.5	0.0908055	-0.31992
RPS13	40S ribosomal protein S13 OS=Homo sapiens (Human) OX=9606 GN=RPS13 PE=1 SV=2	ENSG00000110700.6	6207	P62277	cytosol;membrane;nucleus;ribosome	56.2914	9	106	151	2227.3	2225.2	12169.5	12605.2	6578.9	11996.4	14952.3	41969.7	1514.2	1679	8141.3	5830.7	6766.9	8541.7	10477	27057.8	0.0507491	-0.48159
RPS14	40S ribosomal protein S14 OS=Homo sapiens (Human) OX=9606 GN=RPS14 PE=1 SV=3	ENSG00000164587.11	6208	P62263	cytosol;membrane;mitochondrion;ribosome	36.4238	5	78	151	772.9	683.5	3222.5	3332.5	1883.5	2924	3850.4	10481.8	544.8	561.5	6070.9	3860.9	4893.8	5530.3	7865.7	19416.7	0.0484245	-0.652973
RPS15	40S ribosomal protein S15 OS=Homo sapiens (Human) OX=9606 GN=RPS15 PE=1 SV=2	ENSG00000115268.9	6209	P62841	cytosol;membrane;nucleus;ribosome	41.3793	4	38	145	464.2	732.3	7239.5	7357.6	3735.6	6788.2	9482	30935	536.4	805.2	4670.5	3079.7	3642.6	4744.1	5970.6	16603.9	0.0233452	-0.600787
RPS15A	40S ribosomal protein S15a OS=Homo sapiens (Human) OX=9606 GN=RPS15A PE=1 SV=2	ENSG00000134419.15	6210	P62244	cytoplasm;cytosol;membrane;mitochondrion;ribosome	51.5385	8	75	130	778.9	875.9	11655.3	11543.4	5540.1	9720.4	14574.5	41943.7	954.5	1060.1	11575.5	7596	8476.9	11060.9	14551.1	38649.8	-0.0139179	-0.607763
RPS16	40S ribosomal protein S16 OS=Homo sapiens (Human) OX=9606 GN=RPS16 PE=1 SV=2	ENSG00000105193.8	6217	P62249	cytosol;membrane;ribosome	62.3288	12	102	146	3074.9	3614.7	16567.4	17373.6	8835.7	15270.6	18727.7	59663.3	2581.1	3043.3	17490.9	11633.1	12545.9	17618.4	21450.9	55687	0.0685495	-0.588369
RPS17; RPS17L	40S ribosomal protein S17 OS=Homo sapiens (Human) OX=9606 GN=RPS17 PE=1 SV=2	ENSG00000278229.2; ENSG00000182774.10	6218	P08708	cytosol;membrane;ribosome	57.037	8	94	135	1682.2	1904.6	9099	9463.8	4878.4	7680	9882.2	34183.9	1478	1771.9	11050.3	7459	7791	11860.2	13316.5	35808	0.0567116	-0.567031
RPS18	40S ribosomal protein S18 OS=Homo sapiens (Human) OX=9606 GN=RPS18 PE=1 SV=3	ENSG00000223367.6; ENSG00000096150.9; ENSG00000235650.6; ENSG00000226225.6; ENSG00000231500.6	6222	P62269	cytoplasm;cytosol;membrane;nucleus;ribosome	51.9737	9	70	152	1830.2	1971.2	10570.1	10557.1	5962.5	9223.5	12875.9	37446.6	1942	2012.1	15018.9	9881.6	11777	13967.9	18700.8	48192.3	-0.00177544	-0.603963
RPS19	40S ribosomal protein S19 OS=Homo sapiens (Human) OX=9606 GN=RPS19 PE=1 SV=2	ENSG00000105372.6	6223	P39019	cytoplasm;cytosol;membrane;nucleus;ribosome	55.1724	10	94	145	1847.4	1487.4	23552.6	22969.8	10647.3	19912	28571.4	96837.2	1349.4	1414.5	15902.2	9914.5	11395.9	15917.7	20145.1	54472.6	-0.036148	-0.681614
RPS19BP1	Active regulator of SIRT1 OS=Homo sapiens (Human) OX=9606 GN=RPS19BP1 PE=1 SV=1	ENSG00000187051.8	91582	Q86WX3	cytosol;nucleus;ribosome	22.7941	3	7	136	487.5	405.5	366.8	336.8	483.8	379.6	583.3	506.7	NA	NA	NA	NA	NA	NA	NA	NA	-0.123102	NA
RPS2	40S ribosomal protein S2 OS=Homo sapiens (Human) OX=9606 GN=RPS2 PE=1 SV=2	ENSG00000140988.15	6187	P15880	cytosol;membrane;nucleus;ribosome	60.0683	19	155	293	2671	2764.3	16240.2	16997.3	8466.1	15386.7	19566.8	56939.5	2065.7	2381.4	10577.4	7352.6	8688.2	10323.7	13471.8	34068.3	0.0657362	-0.524659
RPS20	40S ribosomal protein S20 OS=Homo sapiens (Human) OX=9606 GN=RPS20 PE=1 SV=1	ENSG00000008988.9	6224	P60866	cytoplasm;cytosol;membrane;ribosome	49.5798	6	54	119	1385.7	1013.5	8799.5	9180.6	4268.7	8020.7	11182	38804.4	1186.4	1083	9215.6	5799.6	7081.6	8711.5	12502.1	33471.5	0.0611669	-0.668125
RPS21	40S ribosomal protein S21 OS=Homo sapiens (Human) OX=9606 GN=RPS21 PE=1 SV=1	ENSG00000171858.17	6227	P63220	cytosol;ribosome	60.241	6	50	83	2427.2	1883.4	8871.1	8915.6	4988.7	7558.1	10708.4	29845.1	1191.3	1170.1	8084.8	5626.7	6745	7786.1	10841.2	27325	0.00721888	-0.522923
RPS23	40S ribosomal protein S23 OS=Homo sapiens (Human) OX=9606 GN=RPS23 PE=1 SV=3	ENSG00000186468.12	6228	P62266	cytosol;membrane;ribosome	53.1469	8	47	143	662.8	1143.1	4595.1	4747.2	2314	4336.5	6713.5	15691	633.8	817.9	4662.9	3075.7	3521.4	4857.2	6362	15938.9	0.0469806	-0.600313
RPS24	40S ribosomal protein S24 OS=Homo sapiens (Human) OX=9606 GN=RPS24 PE=1 SV=1	ENSG00000138326.18	6229	P62847	cytosol;membrane;nucleus;ribosome	39.8496	6	39	133	3128.7	2019.7	9508.8	9293.8	5060.3	7993.2	10859.8	26160.1	842.1	1137.2	5534	4096.3	4856.5	5594.3	6906.3	16981.5	-0.0329947	-0.434001
RPS25	40S ribosomal protein S25 OS=Homo sapiens (Human) OX=9606 GN=RPS25 PE=1 SV=1	ENSG00000280831.2; ENSG00000118181.10	6230	P62851	cytosol;nucleus;ribosome	35.2	6	34	125	905.8	1094.2	13554.7	13123.9	6172.3	11493.7	15973.2	55521.9	1055.1	1501.7	25095.7	15039.3	18454	23102.2	31130.8	85627.2	-0.0465967	-0.738703
RPS26; LOC101929876; RPS26P25	40S ribosomal protein S26 OS=Homo sapiens (Human) OX=9606 GN=RPS26 PE=1 SV=3	ENSG00000197728.9	6231; 101929876; 728937	P62854	cytosol;membrane;ribosome	31.3043	3	12	115	244	309.2	2546.7	2738.3	1395.5	2816.4	4048.8	13415.2	187	274	2039.2	1526.3	1859.2	2448.5	3644.5	9853.7	0.104651	-0.417965
RPS27	40S ribosomal protein S27 OS=Homo sapiens (Human) OX=9606 GN=RPS27 PE=1 SV=3	ENSG00000177954.11	6232	P42677	cytosol;nucleus;ribosome	39.2857	4	22	84	124.1	111.4	519.6	516.5	283	649.2	725.2	1605.6	437.3	542.2	1923.5	1604	1916.1	1914.5	2846.4	6900.6	-0.00863308	-0.26206
RPS27A	Ubiquitin-40S ribosomal protein S27a OS=Homo sapiens (Human) OX=9606 GN=RPS27A PE=1 SV=2	ENSG00000143947.13	6233	P62979	cytoplasm;cytosol;membrane;nucleus;ribosome	57.0513	9	105	156	300.7	458.3	1556.7	1698.3	1529.5	1226.2	1900.4	4104.8	144.8	223.2	908.6	748.6	855.7	1093.9	1409.2	2681.3	0.1256	-0.27945
RPS27L	40S ribosomal protein S27-like OS=Homo sapiens (Human) OX=9606 GN=RPS27L PE=1 SV=3	ENSG00000185088.13	51065	Q71UM5	nucleus;ribosome	38.0952	3	14	84	NA	NA	NA	NA	NA	NA	NA	NA	NA	NA	NA	NA	NA	NA	NA	NA	NA	NA
RPS28	40S ribosomal protein S28 OS=Homo sapiens (Human) OX=9606 GN=RPS28 PE=1 SV=1	ENSG00000233927.4	6234	P62857	cytosol;ribosome	46.3768	3	61	69	1553.1	1372.1	8811.4	8848.8	4617	7293.3	12074	32916.6	976.1	843.8	6740.9	4653.3	5329.7	6518.3	8911.1	23257.3	0.00611056	-0.534687
RPS29	40S ribosomal protein S29 OS=Homo sapiens (Human) OX=9606 GN=RPS29 PE=1 SV=2	ENSG00000213741.9	6235	P62273	cytosol;ribosome	35.7143	3	13	56	309.4	288.7	682.1	773.4	616.3	764	975.3	2540.2	152.3	155.9	530.8	382.2	463.1	643.9	758.4	1776.9	0.181232	-0.473841
RPS3	40S ribosomal protein S3 OS=Homo sapiens (Human) OX=9606 GN=RPS3 PE=1 SV=2	ENSG00000149273.14	6188	P23396	cytoplasm;cytoskeleton;cytosol;endoplasmic reticulum;membrane;mitochondrion;nucleus;organelle lumen;ribosome	80.2469	19	264	243	5345.5	5677.4	42602.2	41739.6	22014.8	36902.3	52673.9	142959	3750.6	4005.9	35235.6	23083.4	27068.8	32874	45236.5	117761	-0.0295112	-0.610178
RPS3A	40S ribosomal protein S3a OS=Homo sapiens (Human) OX=9606 GN=RPS3A PE=1 SV=2	ENSG00000145425.9	6189	P61247	cytoplasm;cytosol;endoplasmic reticulum;nucleus;ribosome	70.8333	23	219	264	6356.8	6057.4	37817.6	38271.8	20153	35144.1	44621.1	137625	5118.7	5010.1	34604.3	21852.7	26886.7	34374	45274.3	118803	0.0172239	-0.66314
RPS4X	40S ribosomal protein S4, X isoform OS=Homo sapiens (Human) OX=9606 GN=RPS4X PE=1 SV=2	ENSG00000198034.10	6191	P62701	cytoplasm;cytosol;membrane;ribosome	61.2167	18	137	263	4115.9	3390	28958.9	29569.5	14697.7	26427.7	32202.5	98035.3	5124.9	4524.5	26083.1	16590.4	18540.8	26001.1	31318.4	84233.7	0.030103	-0.652767
RPS5	40S ribosomal protein S5 OS=Homo sapiens (Human) OX=9606 GN=RPS5 PE=1 SV=4	ENSG00000083845.8	6193	P46782	cytosol;membrane;ribosome	45.5882	9	121	204	1476.2	1627.4	15095.4	15322.8	7562.9	13420.1	18462.1	60024.9	1240.1	1228.3	9024.2	6092.4	7065.9	9034.4	11873.7	32208.8	0.021571	-0.566788
RPS6	40S ribosomal protein S6 OS=Homo sapiens (Human) OX=9606 GN=RPS6 PE=1 SV=1	ENSG00000137154.12	6194	P62753	cytoplasm;cytosol;membrane;nucleus;ribosome	46.5863	13	81	249	2239.4	2708.4	13646	13489.4	8447.6	12171.5	17975.8	46384.4	1948.4	2372.2	18198.7	11204.5	14880.7	16682.5	23977.4	57779.9	-0.0166519	-0.699757
RPS6KA1	Ribosomal protein S6 kinase alpha-1 OS=Homo sapiens (Human) OX=9606 GN=RPS6KA1 PE=1 SV=2	ENSG00000281877.2; ENSG00000117676.13	6195	Q15418	cytoplasm;cytosol;membrane;nucleus	18.6395	12	25	735	249	213.4	95.6	96.3	110.1	91.6	119.6	49	45.8	63	24.6	32.3	23.7	23.5	24.1	13.5	0.0105252	0.392876
RPS6KA3	Ribosomal protein S6 kinase alpha-3 OS=Homo sapiens (Human) OX=9606 GN=RPS6KA3 PE=1 SV=1	ENSG00000177189.12	6197	P51812	cytoplasm;cytosol;nucleus	28.2432	20	44	740	1529.8	2160.7	683	688.2	686.5	596.6	760	392.3	1892.7	1692.1	768.7	889.9	699.8	667.4	692.3	356.9	0.0109423	0.211223
RPS7	40S ribosomal protein S7 OS=Homo sapiens (Human) OX=9606 GN=RPS7 PE=1 SV=1	ENSG00000171863.12	6201	P62081	cytoplasm;cytoskeleton;cytosol;membrane;nucleus;ribosome	48.9691	10	73	194	1902	1964.6	20695	19621.3	10777.7	17498.7	25794.8	66600	2763	2402.6	15251.6	8928	11761.1	13184.1	18598.7	42817.9	-0.0768616	-0.772552
RPS8	40S ribosomal protein S8 OS=Homo sapiens (Human) OX=9606 GN=RPS8 PE=1 SV=2	ENSG00000142937.11	6202	P62241	cytoplasm;cytosol;endoplasmic reticulum;membrane;nucleus;ribosome	46.1538	9	64	208	1393.9	1239.2	11683.6	11546.1	6044.4	11232.4	14057.8	42068	1425.1	1690.7	9625.1	6232.9	8070.8	9859.4	12823.3	35509.3	-0.0170792	-0.626898
RPS9	40S ribosomal protein S9 OS=Homo sapiens (Human) OX=9606 GN=RPS9 PE=1 SV=3	ENSG00000274005.3; ENSG00000275323.3; ENSG00000277079.3; ENSG00000278081.3; ENSG00000277359.3; ENSG00000170889.13; ENSG00000274950.4; ENSG00000274626.3; ENSG00000278270.4; ENSG00000274646.4	6203	P46781	cytoplasm;cytosol;membrane;nucleus;ribosome	56.701	15	120	194	2924.3	2580.8	22517.8	23050.5	11676	20208	25507.4	71041	3389.1	3603.4	20894.6	13286	16488.4	19569.7	25718.8	63569.4	0.0337322	-0.653223
RPSA	40S ribosomal protein SA OS=Homo sapiens (Human) OX=9606 GN=RPSA PE=1 SV=4	ENSG00000168028.13	3921	P08865	cytoplasm;cytosol;membrane;nucleus;ribosome	52.2034	14	94	295	1642.9	1696.2	12028.8	11243.8	6316.1	9562.9	16426.2	37138.1	1545.1	1494.4	8840.6	5522.8	7523.8	8092.4	12402.8	27743.2	-0.097363	-0.678744
RPTOR	Regulatory-associated protein of mTOR OS=Homo sapiens (Human) OX=9606 GN=RPTOR PE=1 SV=1	ENSG00000141564.13	57521	Q8N122	cytoplasm;cytosol;membrane;vacuole	2.24719	3	3	1335	57.3	53.7	48.3	41	46.7	35	40.3	26.6	NA	NA	NA	NA	NA	NA	NA	NA	-0.236399	NA
RPUSD2	RNA pseudouridylate synthase domain-containing protein 2 OS=Homo sapiens (Human) OX=9606 GN=RPUSD2 PE=1 SV=2	ENSG00000166133.17	27079	Q8IZ73		3.48624	1	2	545	NA	NA	NA	NA	NA	NA	NA	NA	NA	NA	NA	NA	NA	NA	NA	NA	NA	NA
RPUSD3	Mitochondrial mRNA pseudouridine synthase RPUSD3 OS=Homo sapiens (Human) OX=9606 GN=RPUSD3 PE=1 SV=3	ENSG00000156990.14	285367	Q6P087	mitochondrion;organelle lumen	33.9031	9	10	351	245.7	174.4	611.2	422.1	363.4	266.4	300.6	187.9	324.7	333.8	1089.3	584.4	563.4	518.4	416	355.2	-0.53406	-0.898373
RPUSD4	Mitochondrial RNA pseudouridine synthase RPUSD4 OS=Homo sapiens (Human) OX=9606 GN=RPUSD4 PE=1 SV=1	ENSG00000165526.8	84881	Q96CM3	mitochondrion;organelle lumen	19.0981	7	19	377	374.4	432.6	1748	918.6	1033.2	695.9	908.9	390.5	412.2	396.7	1967.9	624.1	962.6	778.4	733.9	358	-0.928196	-1.65681
RQCD1; CNOT9	CCR4-NOT transcription complex subunit 9 OS=Homo sapiens (Human) OX=9606 GN=CNOT9 PE=1 SV=1	ENSG00000144580.13	9125	Q92600	cytoplasm;cytosol;membrane;nucleus	41.1371	11	16	299	230.7	694.9	287.6	209.8	248.6	154.6	316	91.4	376.2	470	497.6	499	480	291.6	486.1	184.1	-0.455049	0.00405333
RRAGA	Ras-related GTP-binding protein A OS=Homo sapiens (Human) OX=9606 GN=RRAGA PE=1 SV=1	ENSG00000155876.5	10670	Q7L523	cytoplasm;cytosol;membrane;nucleus;vacuole	9.90415	3	3	313	NA	NA	NA	NA	NA	NA	NA	NA	NA	NA	NA	NA	NA	NA	NA	NA	NA	NA
RRAS	Ras-related protein R-Ras OS=Homo sapiens (Human) OX=9606 GN=RRAS PE=1 SV=1	ENSG00000126458.3	6237	P10301	membrane	8.25688	2	3	218	19.1	16.5	21.7	17.7	19.9	21.1	23.9	15.2	NA	NA	NA	NA	NA	NA	NA	NA	-0.293946	NA
RRAS2	Ras-related protein R-Ras2 OS=Homo sapiens (Human) OX=9606 GN=RRAS2 PE=1 SV=1	ENSG00000133818.13	22800	P62070	endoplasmic reticulum;membrane	19.6078	4	5	204	97.9	52.3	119.7	69	208.7	126.2	208.4	130.1	248.1	197.9	459.3	215.2	760.9	295.3	750.5	205.8	-0.794755	-1.09376
RRM1	Ribonucleoside-diphosphate reductase large subunit OS=Homo sapiens (Human) OX=9606 GN=RRM1 PE=1 SV=1	ENSG00000167325.14	6240	P23921	cytoplasm;cytosol	45.3283	32	90	792	14028.9	20236	7698.2	8076.8	6655.4	5643.1	6904	3918.5	19733.9	30592.1	11952.6	14421.4	9045.3	8173.6	9438.9	4079	0.0692627	0.270887
RRM2	Ribonucleoside-diphosphate reductase subunit M2 OS=Homo sapiens (Human) OX=9606 GN=RRM2 PE=1 SV=1	ENSG00000171848.13	6241	P31350	cytoplasm;cytosol	31.6195	11	19	389	1349.8	752.8	484.6	292.9	535.4	320.1	531.3	233.3	783.3	215.9	213.3	131.2	206	114.1	193.3	117.8	-0.726386	-0.701116
RRN3	RNA polymerase I-specific transcription initiation factor RRN3 OS=Homo sapiens (Human) OX=9606 GN=RRN3 PE=1 SV=1	ENSG00000278494.2; ENSG00000085721.12	54700	Q9NYV6	nucleus	1.84332	1	1	651	16.5	13.7	11.5	13.8	16.2	14.2	28.4	12.1	39.1	37.8	29.8	43.7	46.5	34.4	44.1	38.7	0.263034	0.552321
RRP1	Ribosomal RNA processing protein 1 homolog A OS=Homo sapiens (Human) OX=9606 GN=RRP1 PE=1 SV=1	ENSG00000160214.12	8568	P56182	nucleus	11.0629	5	7	461	256.5	459.6	262.7	585.7	464.4	1417.8	451.7	1049.7	95.1	102.2	90.4	133.7	181.5	411.3	156	308.7	1.15675	0.564605
RRP12	RRP12-like protein OS=Homo sapiens (Human) OX=9606 GN=RRP12 PE=1 SV=2	ENSG00000052749.13	23223	Q5JTH9	membrane;nucleus	27.2938	32	85	1297	2261.1	3206.9	11262.8	9426.1	8403.6	7796.9	5295.7	3881.8	1817.1	2189	13555.4	6748	8692.1	8089.7	4581	3783.5	-0.256833	-1.00634
RRP15	RRP15-like protein OS=Homo sapiens (Human) OX=9606 GN=RRP15 PE=1 SV=2	ENSG00000067533.5	51018	Q9Y3B9		20.922	6	11	282	486.4	539.7	353	755.8	701.1	1778.7	588.5	1545.2	597.9	506.5	513.6	952.8	1178.8	2784.7	1059.1	3395.3	1.09834	0.891528
RRP1B	Ribosomal RNA processing protein 1 homolog B OS=Homo sapiens (Human) OX=9606 GN=RRP1B PE=1 SV=3	ENSG00000160208.12	23076	Q14684	cytosol;nucleus	13.3245	7	10	758	54	73.3	71.6	104.9	111.2	134	104.1	93.6	174.1	274.8	203.3	322.4	460.3	497.1	505.1	432	0.550983	0.665242
RRP7A	Ribosomal RNA-processing protein 7 homolog A OS=Homo sapiens (Human) OX=9606 GN=RRP7A PE=1 SV=2	ENSG00000189306.10	27341	Q9Y3A4	cytoplasm	12.5	3	7	280	84.3	88.7	143.7	669.7	230.9	786	285.1	532.4	80.4	78.6	132.5	464.5	261	924	365.2	546.9	2.22045	1.80969
RRP8	Ribosomal RNA-processing protein 8 OS=Homo sapiens (Human) OX=9606 GN=RRP8 PE=1 SV=2	ENSG00000132275.10	23378	O43159	cytosol;membrane;nucleus	9.64912	4	6	456	72.2	75.6	91.6	219.3	264.5	557.7	152.7	352.4	40.4	49	22.6	35.5	54.8	98.8	36.5	112.1	1.25949	0.651496
RRP9	U3 small nucleolar RNA-interacting protein 2 OS=Homo sapiens (Human) OX=9606 GN=RRP9 PE=1 SV=1	ENSG00000114767.6	9136	O43818	nucleus	6.73684	2	3	475	33.7	35.8	29.8	99.7	34.5	99.3	44	95.6	NA	NA	NA	NA	NA	NA	NA	NA	1.74228	NA
RRS1	Ribosome biogenesis regulatory protein homolog OS=Homo sapiens (Human) OX=9606 GN=RRS1 PE=1 SV=2	ENSG00000179041.3	23212	Q15050	chromosome;endoplasmic reticulum;nucleus	15.0685	5	13	365	187.5	182.9	181.1	475.9	705.9	2699.8	455.2	1983.8	62.2	104.1	98.3	174.2	419.2	1081.6	281.9	979.1	1.39387	0.825481
RSBN1	Lysine-specific demethylase 9 OS=Homo sapiens (Human) OX=9606 GN=RSBN1 PE=1 SV=2	ENSG00000081019.13	54665	Q5VWQ0	nucleus	22.9426	14	22	802	504.4	504.3	1448.1	1531.6	2225.3	1834.6	2383.6	1040	171.2	217.4	730.7	605.4	1216.3	1111.9	1449.4	526.1	0.0808783	-0.271391
RSBN1L	Lysine-specific demethylase RSBN1L OS=Homo sapiens (Human) OX=9606 GN=RSBN1L PE=1 SV=2	ENSG00000187257.15	222194	Q6PCB5	nucleus	16.7849	14	25	846	441.2	431.9	1034.2	972.8	1594.2	1315.1	1783.8	745.4	294	342.7	684.5	545.5	1147.5	990.1	1386.4	593.4	-0.0883001	-0.327471
RSF1	Remodeling and spacing factor 1 OS=Homo sapiens (Human) OX=9606 GN=RSF1 PE=1 SV=2	ENSG00000048649.13	51773	Q96T23	nucleus	3.33102	4	4	1441	95.1	116.5	76.4	234.5	90.4	195.6	102	110.6	NA	NA	NA	NA	NA	NA	NA	NA	1.61794	NA
RSL1D1	Ribosomal L1 domain-containing protein 1 OS=Homo sapiens (Human) OX=9606 GN=RSL1D1 PE=1 SV=3	ENSG00000171490.12	26156	O76021	membrane;nucleus	33.2653	19	54	490	935.1	1639.9	1811.7	4576.4	6560.4	10302.3	5944.5	9703.6	711.6	1495.2	1666.6	2685.4	5119.2	7000.1	5911.1	8818.8	1.33687	0.688229
RSL24D1	Probable ribosome biogenesis protein RLP24 OS=Homo sapiens (Human) OX=9606 GN=RSL24D1 PE=1 SV=1	ENSG00000137876.9	51187	Q9UHA3	nucleus;ribosome	16.5644	2	14	163	137.8	79.9	129.1	265.9	531.6	1671.9	262.6	433.9	57.1	60.6	92.1	62	454	1358.6	221.6	430.1	1.04239	-0.570933
RSPH9	Radial spoke head protein 9 homolog OS=Homo sapiens (Human) OX=9606 GN=RSPH9 PE=1 SV=1	ENSG00000172426.15	221421	Q9H1X1	cytoplasm;cytoskeleton	8.69565	1	1	276	NA	NA	NA	NA	NA	NA	NA	NA	NA	NA	NA	NA	NA	NA	NA	NA	NA	NA
RSRC1	Serine/Arginine-related protein 53 OS=Homo sapiens (Human) OX=9606 GN=RSRC1 PE=1 SV=1	ENSG00000174891.12	51319	Q96IZ7	cytoplasm;nucleus	10.1796	3	4	334	72.2	58.6	61.5	196.8	73.7	236.6	82	100.5	81.5	87.3	20.6	35.5	24.6	40.9	29.9	22.6	1.67807	0.785175
RSU1	Ras suppressor protein 1 OS=Homo sapiens (Human) OX=9606 GN=RSU1 PE=1 SV=3	ENSG00000148484.17	6251	Q15404	cytosol	15.8845	3	5	277	359.9	584.5	124.8	122.7	132.7	122.8	173.5	62.9	151.3	169.8	51.7	62.4	46.1	46.1	54.9	22.2	-0.0244827	0.271382
RTCA	RNA 3'-terminal phosphate cyclase OS=Homo sapiens (Human) OX=9606 GN=RTCA PE=1 SV=1	ENSG00000137996.12	8634	O00442	nucleus	6.28415	2	2	366	226.4	86.6	76.4	60.1	83.6	63.2	74.4	56.9	308.5	237.4	90.8	109.9	96.5	111.4	103.3	77	-0.346208	0.275427
RTF1	RNA polymerase-associated protein RTF1 homolog OS=Homo sapiens (Human) OX=9606 GN=RTF1 PE=1 SV=4	ENSG00000137815.14	23168	Q92541	nucleus	12.1127	8	11	710	745.5	566.8	313.5	314.3	318.9	280.8	352.6	160.3	287.1	188.8	100.9	110.5	115.9	98.3	108.7	58.2	0.00367683	0.13112
RTFDC1	Replication termination factor 2 OS=Homo sapiens (Human) OX=9606 GN=RTF2 PE=1 SV=3	ENSG00000022277.12	51507	Q9BY42	nucleus	5.88235	2	4	306	280.5	127.2	102.6	74	136.2	92.1	129.1	49.7	68.9	38.5	19.6	16.8	19.2	19.2	19.3	19.7	-0.471434	-0.222392
RTN3	Reticulon-3 OS=Homo sapiens (Human) OX=9606 GN=RTN3 PE=1 SV=2	ENSG00000133318.13	10313	O95197	endoplasmic reticulum;Golgi;membrane	2.61628	3	6	1032	1656.8	599.7	753	634.8	662.7	633	583.3	289.7	2070.3	1603.4	880.2	981.8	792.2	821.6	741.1	343.6	-0.246348	0.157598
RTN4	Reticulon-4 OS=Homo sapiens (Human) OX=9606 GN=RTN4 PE=1 SV=2	ENSG00000115310.17	57142	Q9NQC3	endoplasmic reticulum;membrane	7.13087	7	26	1192	1198.4	1339.3	630.1	710.8	745.8	745.1	754	508.3	1579.1	1391.6	756.7	816.6	732.7	768.1	777.4	434.8	0.173863	0.109908
RTTN	Rotatin OS=Homo sapiens (Human) OX=9606 GN=RTTN PE=1 SV=3	ENSG00000176225.13	25914	Q86VV8	cytoplasm;cytoskeleton	0.359389	1	9	2226	95.7	82.6	166	265.6	922.9	991.7	1005.6	2248.9	51.8	55.1	160.6	100.4	1189.3	746.1	1084.4	2742.6	0.678072	-0.677713
RUFY1	RUN and FYVE domain-containing protein 1 OS=Homo sapiens (Human) OX=9606 GN=RUFY1 PE=1 SV=2	ENSG00000176783.14; ENSG00000284260.1	80230	Q96T51	cytoplasm;cytosol;endosome;membrane	10.1695	5	5	708	110.4	84.6	38.6	34.5	37.6	46.4	137.7	27.1	192.1	143.4	75.8	86.8	72.2	64.2	76.2	43.8	-0.162004	0.195497
RUFY2	RUN and FYVE domain-containing protein 2 OS=Homo sapiens (Human) OX=9606 GN=RUFY2 PE=1 SV=3	ENSG00000204130.12	55680	Q8WXA3	cytoplasm;endosome;Golgi;nucleus	0.990099	1	1	606	33.5	49.4	26.9	37	29.2	27.2	32	26.6	NA	NA	NA	NA	NA	NA	NA	NA	0.459919	NA
RUVBL1	RuvB-like 1 OS=Homo sapiens (Human) OX=9606 GN=RUVBL1 PE=1 SV=1	ENSG00000175792.11	8607	Q9Y265	cytoplasm;cytoskeleton;cytosol;membrane;nucleus	49.5614	18	66	456	2818.3	2308.1	2825.2	3845.6	2194.6	2981.7	2073	1530.2	3375.5	3834.8	2840.8	4356.7	2311.3	3172.6	2467.5	1452.8	0.444856	0.616939
RUVBL2	RuvB-like 2 OS=Homo sapiens (Human) OX=9606 GN=RUVBL2 PE=1 SV=3	ENSG00000183207.13	10856	Q9Y230	cytoplasm;cytosol;membrane;nucleus	57.4514	24	70	463	6484.4	14670.9	5758.7	7658.4	4643.9	5782	4792.7	3189.5	4385.8	7422.2	3926.3	6458.4	3115.9	4652.7	3255	2432.3	0.4113	0.718006
RWDD1	RWD domain-containing protein 1 OS=Homo sapiens (Human) OX=9606 GN=RWDD1 PE=1 SV=1	ENSG00000111832.12	51389	Q9H446	cytoplasm	14.4033	2	3	243	54.7	34.4	19.5	15.2	20.7	10.7	26.6	8.5	NA	NA	NA	NA	NA	NA	NA	NA	-0.359403	NA
RWDD4	RWD domain-containing protein 4 OS=Homo sapiens (Human) OX=9606 GN=RWDD4 PE=1 SV=3	ENSG00000182552.14	201965	Q6NW29		5.31915	1	1	188	NA	NA	NA	NA	NA	NA	NA	NA	85.7	60.4	29.6	27.6	28.2	20.4	34.7	15	NA	-0.100929
RXRB	Retinoic acid receptor RXR-beta OS=Homo sapiens (Human) OX=9606 GN=RXRB PE=1 SV=2	ENSG00000228333.9; ENSG00000204231.10; ENSG00000231321.9; ENSG00000227322.11; ENSG00000235712.10; ENSG00000206289.11	6257	P28702	nucleus	3.37711	2	2	533	34.4	26.4	22.4	20.3	27.4	23.8	25.1	27.1	NA	NA	NA	NA	NA	NA	NA	NA	-0.142019	NA
S100A10	Protein S100-A10 OS=Homo sapiens (Human) OX=9606 GN=S100A10 PE=1 SV=2	ENSG00000197747.8	6281	P60903	endoplasmic reticulum;extracellular;membrane	17.5258	3	11	97	7009.2	4842.8	1745	852.4	2031.5	880.9	2200.8	692.3	2222.5	551.2	976.4	374.4	1356.3	527	1390.7	286.9	-1.03362	-1.38289
S100A11	Protein S100-A11 OS=Homo sapiens (Human) OX=9606 GN=S100A11 PE=1 SV=2	ENSG00000163191.5	6282	P31949	cytoplasm;extracellular;nucleus;organelle lumen	38.0952	5	18	105	3733.6	7966	2059.3	1257.6	2101.3	1237	2365.4	711.3	2155.4	1738.8	651.5	466.2	1010.3	822.3	1094.3	317.1	-0.711481	-0.482816
S100A13	Protein S100-A13 OS=Homo sapiens (Human) OX=9606 GN=S100A13 PE=1 SV=1	ENSG00000189171.14	6284	Q99584	cytoplasm;cytosol;extracellular;membrane;nucleus;vacuole	48.9796	6	25	98	5608.9	21862.3	1819.4	4978.3	1755.1	2555.6	2779.4	1292.6	2165.2	3868.1	736.6	3182.8	756.1	1508.5	826.5	577.6	1.45219	2.11134
S100A16	Protein S100-A16 OS=Homo sapiens (Human) OX=9606 GN=S100A16 PE=1 SV=1	ENSG00000188643.10	140576	Q96FQ6	cytoplasm;cytosol;membrane;nucleus	11.6505	1	2	103	52.9	96.3	40.2	55.8	67.8	59	54.4	34.9	NA	NA	NA	NA	NA	NA	NA	NA	0.47307	NA
S100A4	Protein S100-A4 OS=Homo sapiens (Human) OX=9606 GN=S100A4 PE=1 SV=1	ENSG00000196154.11	6275	P26447	extracellular;nucleus	36.6337	5	14	101	2777.5	11608.1	1131.2	1312.9	1109.3	1083.1	1633.7	861.6	739.6	1042.6	352.1	522.1	359.5	454.3	404.3	243.7	0.214903	0.568341
S100A6	Protein S100-A6 OS=Homo sapiens (Human) OX=9606 GN=S100A6 PE=1 SV=1	ENSG00000197956.9	6277	P06703	cytoplasm;cytosol;extracellular;membrane;nucleus	26.6667	3	8	90	1364.8	4440.8	666.9	502.3	839.4	546.4	1013.7	225.7	908.3	878.8	575.4	340.6	728.4	892.6	851.8	163.3	-0.408921	-0.756487
S100A7	Protein S100-A7 OS=Homo sapiens (Human) OX=9606 GN=S100A7 PE=1 SV=4	ENSG00000143556.8	6278	P31151	cytoplasm;cytosol;endoplasmic reticulum;extracellular;nucleus;organelle lumen	10.8911	1	3	101	51.2	32.8	90.1	58.7	151.9	41.4	78.5	71	23.1	13.3	73.1	21.3	98	35.4	49.2	19	-0.618167	-1.77902
S100A8	Protein S100-A8 OS=Homo sapiens (Human) OX=9606 GN=S100A8 PE=1 SV=1	ENSG00000143546.9	6279	P05109	cytoplasm;cytoskeleton;cytosol;extracellular;membrane;nucleus;organelle lumen	20.4301	2	3	93	91.8	95.4	143.9	124.7	225.1	127.3	178.7	211.4	100	151.8	244.7	214.9	178.2	163	311.8	124.2	-0.206605	-0.187349
S100A9	Protein S100-A9 OS=Homo sapiens (Human) OX=9606 GN=S100A9 PE=1 SV=1	ENSG00000163220.10	6280	P06702	cytoplasm;cytoskeleton;cytosol;extracellular;membrane;nucleus;organelle lumen	37.7193	4	7	114	347.9	333	817.8	788.2	863.1	471.9	791.8	602.7	129.2	166.7	262.1	254.3	220.6	201.3	320.4	93.5	-0.0531863	-0.0435859
S100P	Protein S100-P OS=Homo sapiens (Human) OX=9606 GN=S100P PE=1 SV=2	ENSG00000163993.6	6286	P25815	cytoplasm;extracellular;membrane;nucleus;organelle lumen	31.5789	3	8	95	1170.8	1905.7	541.3	466.7	627.2	432.7	864	253.5	579.9	550.8	190.4	191.7	305.9	227.6	307.8	131.4	-0.213933	0.00981686
SAAL1	Protein SAAL1 OS=Homo sapiens (Human) OX=9606 GN=SAAL1 PE=1 SV=2	ENSG00000166788.9	113174	Q96ER3	nucleus	14.135	4	7	474	78.8	90.8	30.7	24.9	32.1	17.9	37.6	4.9	147.2	118.6	62.4	68.7	66.8	56.8	70.6	60.7	-0.302093	0.138764
SAC3D1	SAC3 domain-containing protein 1 OS=Homo sapiens (Human) OX=9606 GN=SAC3D1 PE=1 SV=2		29901	A6NKF1	cytoplasm;cytoskeleton	4.9505	1	1	404	28.4	14.1	16.6	11.5	13.1	9.9	13.9	9.2	NA	NA	NA	NA	NA	NA	NA	NA	-0.529549	NA
SACM1L	Phosphatidylinositol-3-phosphatase SAC1 OS=Homo sapiens (Human) OX=9606 GN=SACM1L PE=1 SV=2	ENSG00000211456.10	22908	Q9NTJ5	endoplasmic reticulum;Golgi;membrane	23.339	13	23	587	1886.7	3072.2	1653.3	1534.5	1296.9	1246.4	1396.5	713.1	1537.7	1769.9	1213	1555.3	858.6	1158.1	799	568.9	-0.10758	0.358613
SAE1	SUMO-activating enzyme subunit 1 OS=Homo sapiens (Human) OX=9606 GN=SAE1 PE=1 SV=1	ENSG00000142230.11	10055	Q9UBE0	cytoplasm;nucleus	48.5549	13	24	346	2644.2	1399.5	987.9	896.7	1133.2	899.7	1182.5	702.6	4153.3	2998.2	1277.5	1378.7	1331.6	1175.7	1491.2	860.8	-0.13974	0.109985
SAFB	Scaffold attachment factor B1 OS=Homo sapiens (Human) OX=9606 GN=SAFB PE=1 SV=4	ENSG00000160633.12	6294	Q15424	nucleus	27.1038	27	55	915	507.3	1176.6	419	7878.1	705.2	4343.7	454.2	1339.4	211.7	473	193.4	2208.2	345	1521.1	246.5	615	4.23283	3.51321
SAFB2	Scaffold attachment factor B2 OS=Homo sapiens (Human) OX=9606 GN=SAFB2 PE=1 SV=1	ENSG00000130254.11	9667	Q14151	cytoplasm;nucleus	24.8688	23	48	953	551.2	631.2	497.7	3092.6	666.2	2566.3	827.7	1090	593	1008.7	609.9	4597.7	894.7	4387.3	752.1	1774.8	2.63547	2.91427
SAMD4B	Protein Smaug homolog 2 OS=Homo sapiens (Human) OX=9606 GN=SAMD4B PE=1 SV=1	ENSG00000179134.15	55095	Q5PRF9	cytoplasm;cytosol;nucleus	3.45821	1	1	694	NA	NA	NA	NA	NA	NA	NA	NA	22.6	14.5	12.4	22.5	14	11.9	12.9	18.2	NA	0.859585
SAMD8	Sphingomyelin synthase-related protein 1 OS=Homo sapiens (Human) OX=9606 GN=SAMD8 PE=1 SV=2	ENSG00000156671.12	142891	Q96LT4	cytosol;endoplasmic reticulum;membrane	5.06024	2	2	415	NA	NA	NA	NA	NA	NA	NA	NA	NA	NA	NA	NA	NA	NA	NA	NA	NA	NA
SAMHD1	Deoxynucleoside triphosphate triphosphohydrolase SAMHD1 OS=Homo sapiens (Human) OX=9606 GN=SAMHD1 PE=1 SV=2	ENSG00000101347.8	25939	Q9Y3Z3	membrane;nucleus	5.11182	2	2	626	14.5	23.5	11.6	15.4	17.4	19.2	20.7	13.7	30	25.5	13.4	17.2	15	17.1	16.5	14.2	0.408806	0.360176
SAMM50	Sorting and assembly machinery component 50 homolog OS=Homo sapiens (Human) OX=9606 GN=SAMM50 PE=1 SV=3	ENSG00000100347.14	25813	Q9Y512	cytoplasm;membrane;mitochondrion	38.1663	15	28	469	958	472.3	3547.1	2427.9	2800.4	2197.5	1702.3	1034.2	407.5	367.4	1109.1	982	758.7	872	528.9	397.9	-0.546931	-0.175595
SAP130	Histone deacetylase complex subunit SAP130 OS=Homo sapiens (Human) OX=9606 GN=SAP130 PE=1 SV=1	ENSG00000136715.17	79595	Q9H0E3	nucleus	0.858779	1	1	1048	15.3	21.6	12.8	15.9	15.7	18.2	19.9	16.1	NA	NA	NA	NA	NA	NA	NA	NA	0.312883	NA
SAP18	Histone deacetylase complex subunit SAP18 OS=Homo sapiens (Human) OX=9606 GN=SAP18 PE=1 SV=1	ENSG00000150459.12	10284	O00422	cytoplasm;cytosol;nucleus	49.6732	9	25	153	895.9	958.1	897.9	3247.2	1669.5	8672.6	2666.4	6461.4	345.8	360	453.7	1183.7	1036.7	4067.7	1356.5	3049.4	1.85457	1.38349
SAP30	Histone deacetylase complex subunit SAP30 OS=Homo sapiens (Human) OX=9606 GN=SAP30 PE=1 SV=1	ENSG00000164105.3	8819	O75446	nucleus	12.7273	3	5	220	165.1	455.9	111	226.3	145.6	163.1	168.6	106.4	38.6	114.2	31.4	79.3	29.6	37.8	29.6	27.5	1.02768	1.33656
SAP30BP	SAP30-binding protein OS=Homo sapiens (Human) OX=9606 GN=SAP30BP PE=1 SV=1	ENSG00000161526.14	29115	Q9UHR5	cytoskeleton;nucleus	11.039	3	5	308	35.8	42.9	26.9	81.5	28.8	55	28.3	31.1	NA	NA	NA	NA	NA	NA	NA	NA	1.59919	NA
SAR1A	GTP-binding protein SAR1a OS=Homo sapiens (Human) OX=9606 GN=SAR1A PE=1 SV=1	ENSG00000079332.14	56681	Q9NR31	endoplasmic reticulum;Golgi;membrane	34.8485	7	19	198	1588	1950.9	385.2	268.9	449.5	288	440	208.7	872.2	906.9	160	178	161.4	149.2	191.7	99.6	-0.518538	0.153805
SAR1B	GTP-binding protein SAR1b OS=Homo sapiens (Human) OX=9606 GN=SAR1B PE=1 SV=1	ENSG00000152700.13	51128	Q9Y6B6	cytosol;endoplasmic reticulum;Golgi;membrane	31.3131	5	14	198	786	792.2	193.2	156.2	258.5	202.9	303	135.7	353.4	360.1	69.1	79.6	58.1	75.1	94.7	34.3	-0.306701	0.204083
SARM1	NAD(+) hydrolase SARM1 OS=Homo sapiens (Human) OX=9606 GN=SARM1 PE=1 SV=1	ENSG00000004139.13	23098	Q6SZW1	cytoplasm;cytoskeleton;cytosol;mitochondrion	4.55801	3	3	724	17.3	17.4	10.6	16.5	11.7	18.2	13	5.4	NA	NA	NA	NA	NA	NA	NA	NA	0.638402	NA
SARNP	SAP domain-containing ribonucleoprotein OS=Homo sapiens (Human) OX=9606 GN=SARNP PE=1 SV=3	ENSG00000205323.8	84324	P82979	nucleus	32.381	7	20	210	1434.7	5093.4	573.4	1454.2	626.3	1547.5	796.9	870.3	1858.7	2956.1	935.4	2043.5	1004.6	2217.5	1052.2	1106.2	1.34261	1.12739
SARS	Serine--tRNA ligase, cytoplasmic OS=Homo sapiens (Human) OX=9606 GN=SARS1 PE=1 SV=3	ENSG00000031698.12	6301	P49591	cytoplasm;cytosol;nucleus	34.0467	15	29	514	4800.1	6459	1609.8	1390.7	1819.9	1301.2	2117.2	998.6	5396.1	5756.8	1592.1	1766.8	1500.4	1635.9	1688.5	845	-0.21107	0.150208
SARS2	Serine--tRNA ligase, mitochondrial OS=Homo sapiens (Human) OX=9606 GN=SARS2 PE=1 SV=1	ENSG00000283104.1; ENSG00000104835.14	54938	Q9NP81	cytoplasm;cytoskeleton;mitochondrion;organelle lumen	9.07336	4	9	518	204.7	120.1	136.7	111.5	107.5	117	131.7	75.9	83.1	73.8	53.1	65	29.3	44.7	39.2	27.9	-0.29397	0.291728
SART1	U4/U6.U5 tri-snRNP-associated protein 1 OS=Homo sapiens (Human) OX=9606 GN=SART1 PE=1 SV=1	ENSG00000175467.14	9092	O43290	cytoplasm;cytosol;Golgi;nucleus;spliceosomal complex	41	28	52	800	907.5	933.4	1084.5	5520.5	1660.4	5796.9	1311.2	2188.4	807.1	1072	959.1	3979.7	1335.5	5087.4	1212.1	1632.8	2.34777	2.05291
SART3	Squamous cell carcinoma antigen recognized by T-cells 3 OS=Homo sapiens (Human) OX=9606 GN=SART3 PE=1 SV=1	ENSG00000075856.11	9733	Q15020	cytoplasm;nucleus	30.945	28	56	963	3211.3	2007.8	7678.7	7014.7	9939.1	4804.4	16193.7	2730.1	2710.4	3199.1	5656.5	5374.2	7156.3	3826.3	12572	2339.6	-0.130481	-0.0738596
SASS6	Spindle assembly abnormal protein 6 homolog OS=Homo sapiens (Human) OX=9606 GN=SASS6 PE=1 SV=1	ENSG00000156876.9	163786	Q6UVJ0	cytoplasm;cytoskeleton;cytosol;Golgi	2.43531	1	1	657	NA	NA	NA	NA	NA	NA	NA	NA	NA	NA	NA	NA	NA	NA	NA	NA	NA	NA
SBDS	Ribosome maturation protein SBDS OS=Homo sapiens (Human) OX=9606 GN=SBDS PE=1 SV=4	ENSG00000126524.9	51119	Q9Y3A5	cytoplasm;cytoskeleton;cytosol;nucleus	56.8	14	41	250	6668.1	13823.6	3162.6	4614	5522.2	7593.3	3719.2	4483	4082.2	5134.7	2548.9	2882.9	5447.9	5420.1	2332	3269.6	0.544907	0.177646
SBNO1	Protein strawberry notch homolog 1 OS=Homo sapiens (Human) OX=9606 GN=SBNO1 PE=1 SV=1	ENSG00000139697.13	55206	A3KN83		2.01005	2	5	1393	271.7	126.1	215.3	191.8	157.8	164.2	161.6	108.1	124.8	79.7	62.4	62	65.5	55.8	61.6	44.4	-0.166746	-0.00927781
SBSN	Suprabasin OS=Homo sapiens (Human) OX=9606 GN=SBSN PE=1 SV=2	ENSG00000189001.10	374897	Q6UWP8	extracellular	15.2542	2	2	590	24.2	27.3	19	26.5	24.6	25.9	25.8	34.5	NA	NA	NA	NA	NA	NA	NA	NA	0.479993	NA
SCAF1	Splicing factor, arginine/serine-rich 19 OS=Homo sapiens (Human) OX=9606 GN=SCAF1 PE=1 SV=3	ENSG00000126461.14	58506	Q9H7N4	nucleus	4.64939	5	8	1312	22.1	52	42.3	246.4	70.8	270.5	80	161.9	7.5	13.2	8.1	18.6	14.3	27.8	11.7	23.5	2.54227	1.19931
SCAF11	Protein SCAF11 OS=Homo sapiens (Human) OX=9606 GN=SCAF11 PE=1 SV=2	ENSG00000139218.17	9169	Q99590	nucleus	4.78469	5	7	1463	186.6	414.3	131.5	729.4	181	499.8	175.1	222.6	14.9	51.5	17.8	74.7	23.7	49.9	15.7	18.4	2.47165	2.06923
SCAF8	SR-related and CTD-associated factor 8 OS=Homo sapiens (Human) OX=9606 GN=SCAF8 PE=1 SV=1	ENSG00000213079.9	22828	Q9UPN6	nucleus;spliceosomal complex	2.91109	3	4	1271	NA	NA	NA	NA	NA	NA	NA	NA	39.3	44.4	13	29.7	19.7	22.4	20.3	8	NA	1.19195
SCAMP1	Secretory carrier-associated membrane protein 1 OS=Homo sapiens (Human) OX=9606 GN=SCAMP1 PE=1 SV=2	ENSG00000085365.17	9522	O15126	endosome;Golgi;membrane	9.1716	2	3	338	68.9	54.2	50.2	40.5	64.9	52.8	80.3	28.9	NA	NA	NA	NA	NA	NA	NA	NA	-0.309765	NA
SCAMP2	Secretory carrier-associated membrane protein 2 OS=Homo sapiens (Human) OX=9606 GN=SCAMP2 PE=1 SV=2	ENSG00000140497.16	10066	O15127	endosome;Golgi;membrane	13.6778	3	6	329	107.7	110.6	97.1	99.7	111	87.5	126.8	116.4	19.6	24	21.6	30.3	110	63.4	96.8	211.6	0.0381222	0.488286
SCAMP3	Secretory carrier-associated membrane protein 3 OS=Homo sapiens (Human) OX=9606 GN=SCAMP3 PE=1 SV=3	ENSG00000116521.10; ENSG00000263290.5	10067	O14828	membrane	6.62824	2	5	347	1040.4	611.2	771.8	529.8	749.3	547.8	868.7	1011.8	269.8	405.8	584.4	543.6	636.6	547.6	832.3	1872.5	-0.542779	-0.104411
SCAMP4	Secretory carrier-associated membrane protein 4 OS=Homo sapiens (Human) OX=9606 GN=SCAMP4 PE=1 SV=1	ENSG00000227500.9	113178	Q969E2	membrane	12.2271	3	4	229	346.6	384.3	246.8	283.7	221.6	215.4	212.8	105	317.6	384.4	171	237.5	119.5	184.6	119.3	75.3	0.201024	0.473931
SCARB1	Scavenger receptor class B member 1 OS=Homo sapiens (Human) OX=9606 GN=SCARB1 PE=1 SV=1	ENSG00000073060.15	949	Q8WTV0	cell surface;cytoplasm;membrane	5.97826	4	6	552	166.3	84.4	131.5	115.2	122.6	93.5	116.6	46.1	211.6	145.7	146.7	168	156.9	136.9	128.7	75.1	-0.190922	0.195592
SCARB2	Lysosome membrane protein 2 OS=Homo sapiens (Human) OX=9606 GN=SCARB2 PE=1 SV=2	ENSG00000138760.9	950	Q14108	membrane;organelle lumen;vacuole	11.0879	6	12	478	2229.4	1715.3	1285.9	1663.2	1309.7	1462.9	1169.2	832.5	529	454.7	270.5	383.2	271.4	287.7	309.5	193.6	0.371183	0.502469
SCCPDH	Saccharopine dehydrogenase-like oxidoreductase OS=Homo sapiens (Human) OX=9606 GN=SCCPDH PE=1 SV=1	ENSG00000143653.9	51097	Q8NBX0	extracellular;membrane;mitochondrion;nucleus;organelle lumen	20.0466	7	10	429	319.2	190	248.4	254	238.1	192	210.3	104.3	40.9	53.4	36.8	42.4	27	42.7	22.3	22.4	0.0321633	0.204358
SCD	Acyl-CoA desaturase OS=Homo sapiens (Human) OX=9606 GN=SCD PE=1 SV=2	ENSG00000099194.5	6319	O00767	endoplasmic reticulum;membrane	8.35655	3	4	359	229.7	99.9	152.2	109.7	167.1	105.7	148.4	58.9	590.5	206.8	482.3	256.2	448.5	250.7	381.7	104.3	-0.472405	-0.91266
SCD5	Stearoyl-CoA desaturase 5 OS=Homo sapiens (Human) OX=9606 GN=SCD5 PE=1 SV=2	ENSG00000145284.11	79966	Q86SK9	endoplasmic reticulum;membrane	5.45455	1	1	330	NA	NA	NA	NA	NA	NA	NA	NA	NA	NA	NA	NA	NA	NA	NA	NA	NA	NA
SCFD1	Sec1 family domain-containing protein 1 OS=Homo sapiens (Human) OX=9606 GN=SCFD1 PE=1 SV=4	ENSG00000092108.20	23256	Q8WVM8	cytoplasm;cytosol;endoplasmic reticulum;Golgi;membrane	34.1121	16	33	642	1911.7	3726.7	1397.9	1365.1	1246.3	1211.5	1398.3	777.4	812.2	958.1	555.4	638.3	459.6	523.7	466.9	318	-0.0342545	0.200707
SCFD2	Sec1 family domain-containing protein 2 OS=Homo sapiens (Human) OX=9606 GN=SCFD2 PE=1 SV=2	ENSG00000184178.15	152579	Q8WU76		4.53216	2	3	684	53.5	92.8	76.3	60.7	74.6	73.4	84.3	82.4	NA	NA	NA	NA	NA	NA	NA	NA	-0.329987	NA
SCLT1	Sodium channel and clathrin linker 1 OS=Homo sapiens (Human) OX=9606 GN=SCLT1 PE=1 SV=2	ENSG00000151466.11	132320	Q96NL6	cytoplasm;cytoskeleton;cytosol	1.45349	1	1	688	NA	NA	NA	NA	NA	NA	NA	NA	NA	NA	NA	NA	NA	NA	NA	NA	NA	NA
SCML2	Sex comb on midleg-like protein 2 OS=Homo sapiens (Human) OX=9606 GN=SCML2 PE=1 SV=1	ENSG00000102098.17	10389	Q9UQR0	nucleus	2.14286	1	1	700	22	12.5	14.5	15	15.4	16.9	19.2	17.2	NA	NA	NA	NA	NA	NA	NA	NA	0.0489096	NA
SCO1	Protein SCO1 homolog, mitochondrial OS=Homo sapiens (Human) OX=9606 GN=SCO1 PE=1 SV=1	ENSG00000133028.10	6341	O75880	membrane;mitochondrion	2.65781	1	2	301	66.1	96.3	62.1	39.6	53.2	46.4	58.7	61.3	290.5	336.9	112.7	120.2	98.8	94.1	107.7	68.3	-0.649093	0.0929494
SCO2	Protein SCO2 homolog, mitochondrial OS=Homo sapiens (Human) OX=9606 GN=SCO2 PE=1 SV=3	ENSG00000130489.14; ENSG00000284194.1	9997	O43819	membrane;mitochondrion;organelle lumen	9.3985	3	6	266	196.5	160.7	155.6	116.6	162.6	97.7	149.2	78.8	181.7	161.1	116.4	133.1	112.8	87.4	103.1	53.9	-0.416274	0.19342
SCP2	Non-specific lipid-transfer protein OS=Homo sapiens (Human) OX=9606 GN=SCP2 PE=1 SV=2	ENSG00000116171.17	6342	P22307	cytoplasm;membrane;mitochondrion;organelle lumen	17.3675	9	23	547	3178.5	2666.2	1013.5	923.8	1081.1	938.1	1072.3	460.1	505.5	570.2	141.9	162.3	134.7	140.2	148.4	65.8	-0.133694	0.193788
SCPEP1	Retinoid-inducible serine carboxypeptidase OS=Homo sapiens (Human) OX=9606 GN=SCPEP1 PE=1 SV=1	ENSG00000121064.12	59342	Q9HB40	cytosol;extracellular	17.0354	7	9	452	1530.3	1681.8	959.4	939.3	899.4	784.9	844.5	548.3	1333.4	1267.2	818.7	908.5	724.6	768.1	694.5	420.2	-0.0305464	0.150152
SCRIB	Protein scribble homolog OS=Homo sapiens (Human) OX=9606 GN=SCRIB PE=1 SV=4		23513	Q14160	cytoplasm;membrane	5.33742	6	9	1630	39.2	9.8	22.1	9.5	23.8	17.1	22.2	11.9	99.7	38.3	43.5	34.4	49.4	32.3	53.9	32.8	-1.21805	-0.338607
SCRN1	Secernin-1 OS=Homo sapiens (Human) OX=9606 GN=SCRN1 PE=1 SV=2	ENSG00000136193.16	9805	Q12765	cytoplasm;membrane;nucleus	8.69565	3	3	414	69	36.8	17	22.1	32.1	21.3	25.4	16.8	31.8	26.3	15.1	20.5	22.4	29	21.8	28.1	0.378512	0.441075
SCRN3	Secernin-3 OS=Homo sapiens (Human) OX=9606 GN=SCRN3 PE=1 SV=1	ENSG00000144306.14	79634	Q0VDG4		3.77358	1	1	424	NA	NA	NA	NA	NA	NA	NA	NA	NA	NA	NA	NA	NA	NA	NA	NA	NA	NA
SCYL1	N-terminal kinase-like protein OS=Homo sapiens (Human) OX=9606 GN=SCYL1 PE=1 SV=1	ENSG00000142186.16	57410	Q96KG9	cytoplasm;cytoskeleton;cytosol;Golgi;membrane;nucleus	7.5495	5	12	808	531.7	200.9	257	262.9	258.6	204.5	237.4	82.6	409.5	297.5	164.3	220.8	156.9	155.4	161.9	77	0.0327458	0.426408
SCYL2	SCY1-like protein 2 OS=Homo sapiens (Human) OX=9606 GN=SCYL2 PE=1 SV=1	ENSG00000136021.18	55681	Q6P3W7	cytoplasm;endosome;Golgi;membrane	5.0592	3	4	929	68.5	43.8	36.1	48.3	49.2	38.5	47	32.9	36.4	23.3	11.4	11.5	12.7	10.5	16.2	7	0.420024	0.0126
SDAD1	Protein SDA1 homolog OS=Homo sapiens (Human) OX=9606 GN=SDAD1 PE=1 SV=3	ENSG00000198301.11	55153	Q9NVU7	nucleus	4.36681	3	4	687	450	237	194.3	264.3	507.6	868.7	397.8	453.6	545.7	435.7	315.8	321.4	1305.5	1185.4	848.6	997.7	0.443891	0.0253588
SDC1	Syndecan-1 OS=Homo sapiens (Human) OX=9606 GN=SDC1 PE=1 SV=3	ENSG00000115884.10	6382	P18827	cell surface;extracellular;membrane;organelle lumen	10	2	3	310	40.4	64.4	65.6	210.8	77.3	180.4	61.1	88	52.9	56.1	49.3	199.8	73.8	251.2	54.7	73	1.68411	2.0189
SDC2	Syndecan-2 OS=Homo sapiens (Human) OX=9606 GN=SDC2 PE=1 SV=2	ENSG00000169439.11	6383	P34741	cell surface;membrane;organelle lumen	22.8856	6	13	201	342.8	417.1	503.7	2491.3	568	2598.6	368.7	924.1	175.5	302.1	351.5	1642.8	436.8	2650.7	331	766.9	2.30626	2.22456
SDC4	Syndecan-4 OS=Homo sapiens (Human) OX=9606 GN=SDC4 PE=1 SV=2	ENSG00000124145.6	6385	P31431	cell surface;extracellular;membrane;organelle lumen	24.7475	4	4	198	77.6	71.2	106	145.6	96.7	140.7	69.1	51.7	NA	NA	NA	NA	NA	NA	NA	NA	0.457946	NA
SDCBP	Syntenin-1 OS=Homo sapiens (Human) OX=9606 GN=SDCBP PE=1 SV=1	ENSG00000137575.11	6386	O00560	cytoplasm;cytoskeleton;cytosol;endoplasmic reticulum;extracellular;membrane;nucleus;organelle lumen	32.8859	7	9	298	167.9	136.5	203.8	184.2	306	285.7	293.8	190.5	301.4	285.1	462.1	315.7	697.9	482.5	728.8	330.5	-0.145881	-0.549651
SDE2	Replication stress response regulator SDE2 OS=Homo sapiens (Human) OX=9606 GN=SDE2 PE=1 SV=1	ENSG00000143751.9	163859	Q6IQ49	nucleus	1.77384	1	1	451	72.3	67.2	17.4	17.8	16	23.2	22.6	10.7	NA	NA	NA	NA	NA	NA	NA	NA	0.0327899	NA
SDF2	Stromal cell-derived factor 2 OS=Homo sapiens (Human) OX=9606 GN=SDF2 PE=1 SV=2	ENSG00000132581.9	6388	Q99470	extracellular;membrane	10.9005	2	4	211	279.1	138.5	149.5	172.1	186	181	195.6	151.1	NA	NA	NA	NA	NA	NA	NA	NA	0.203102	NA
SDF2L1	Stromal cell-derived factor 2-like protein 1 OS=Homo sapiens (Human) OX=9606 GN=SDF2L1 PE=1 SV=2	ENSG00000128228.4	23753	Q9HCN8	endoplasmic reticulum;membrane;organelle lumen	3.61991	1	1	221	24.9	12.6	13.2	15.2	15.4	9.4	17.9	8.5	30.4	28.5	18.9	23.4	25	17.6	21.1	12.5	0.203533	0.308122
SDF4	45 kDa calcium-binding protein OS=Homo sapiens (Human) OX=9606 GN=SDF4 PE=1 SV=1	ENSG00000078808.16	51150	Q9BRK5	cytoplasm;endosome;Golgi;membrane;organelle lumen	14.6409	5	8	362	667.8	386.3	389.8	347.2	379.5	273.4	307.1	122.7	365.1	174.4	180.9	205.6	147.5	148.2	128.9	49.5	-0.166967	0.184648
SDHA	Succinate dehydrogenase [ubiquinone] flavoprotein subunit, mitochondrial OS=Homo sapiens (Human) OX=9606 GN=SDHA PE=1 SV=2	ENSG00000073578.16	6389	P31040	membrane;mitochondrion	36.4458	17	40	664	7983.8	2416	4563	4066.5	3915.3	3512.3	3727.8	1550.5	6133.4	3748.8	3025.1	3174.1	2593.9	2281.9	2356.3	996.4	-0.166195	0.0693647
SDHAF2	Succinate dehydrogenase assembly factor 2, mitochondrial OS=Homo sapiens (Human) OX=9606 GN=SDHAF2 PE=1 SV=1	ENSG00000167985.6	54949	Q9NX18	cytosol;mitochondrion;organelle lumen	16.8675	3	6	166	210.5	437.1	106.8	95.5	134.6	112.6	157.4	121.8	70	30.3	17.6	18.6	22	23.8	33.4	17.8	-0.161339	0.0797272
SDHB	Succinate dehydrogenase [ubiquinone] iron-sulfur subunit, mitochondrial OS=Homo sapiens (Human) OX=9606 GN=SDHB PE=1 SV=3	ENSG00000117118.9	6390	P21912	membrane;mitochondrion	30.7143	8	14	280	1283.8	2330.7	866.4	958.1	880	849.5	909.5	760.4	864.1	1160.5	645.7	717.2	545	619.2	550.9	323.3	0.145143	0.151511
SDHC	Succinate dehydrogenase cytochrome b560 subunit, mitochondrial OS=Homo sapiens (Human) OX=9606 GN=SDHC PE=1 SV=1	ENSG00000143252.14	6391	Q99643	membrane;mitochondrion	12.426	2	8	169	310.1	232.4	122.5	158.8	135	177.8	146.2	104.3	1438.7	1867.2	682.6	1001	593	514.7	511.1	295.5	0.374429	0.55233
SDHD	Succinate dehydrogenase [ubiquinone] cytochrome b small subunit, mitochondrial OS=Homo sapiens (Human) OX=9606 GN=SDHD PE=1 SV=1	ENSG00000204370.9	6392	O14521	membrane;mitochondrion	4.40252	1	2	159	986.1	599.3	196.9	203.6	135.2	154.6	141.7	68.1	173.9	178	61.8	83.4	47.1	64.2	51.4	33.8	0.0482744	0.432441
SEC11A	Signal peptidase complex catalytic subunit SEC11A OS=Homo sapiens (Human) OX=9606 GN=SEC11A PE=1 SV=1	ENSG00000140612.13	23478	P67812	endoplasmic reticulum;membrane	32.4022	7	22	179	1451.2	1944.5	523.3	526.4	529.2	486.9	576	373.9	4243	4922.1	2100.6	2024.4	1675.2	1585	1671.5	704.7	0.00852123	-0.0533071
SEC11C	Signal peptidase complex catalytic subunit SEC11C OS=Homo sapiens (Human) OX=9606 GN=SEC11C PE=1 SV=3	ENSG00000166562.8	90701	Q9BY50	endoplasmic reticulum;membrane	3.64583	1	1	192	NA	NA	NA	NA	NA	NA	NA	NA	NA	NA	NA	NA	NA	NA	NA	NA	NA	NA
SEC13	Protein SEC13 homolog OS=Homo sapiens (Human) OX=9606 GN=SEC13 PE=1 SV=3	ENSG00000157020.17	6396	P55735	chromosome;cytosol;endoplasmic reticulum;membrane;nucleus;vacuole	42.236	9	17	322	1363.2	472.2	1192	1209.2	1728.7	1589	1986.8	1141	1891.1	1919.8	1374.5	1802.1	4347.2	1436.8	4556.5	974.9	0.0206686	0.390772
SEC22B	Vesicle-trafficking protein SEC22b OS=Homo sapiens (Human) OX=9606 GN=SEC22B PE=1 SV=4		9554	O75396	endoplasmic reticulum;Golgi;membrane	38.6047	7	24	215	4210.1	11733	1804.9	1838.7	1539.9	1692.7	1853.2	851.3	4716.7	7106	2019.4	2528.9	1545.3	2098.2	1575.8	857	0.0267672	0.324583
SEC23A	Protein transport protein Sec23A OS=Homo sapiens (Human) OX=9606 GN=SEC23A PE=1 SV=2	ENSG00000100934.14	10484	Q15436	cytoplasm;cytosol;endoplasmic reticulum;membrane	17.7778	11	24	765	629.6	260.7	351.9	327.3	398.1	328.6	376.6	198.6	810.4	683.8	342.2	399.8	358.2	307.5	373.1	201.8	-0.104552	0.224439
SEC23B	Protein transport protein Sec23B OS=Homo sapiens (Human) OX=9606 GN=SEC23B PE=1 SV=2	ENSG00000101310.14	10483	Q15437	cytoplasm;cytosol;endoplasmic reticulum;membrane	10.0391	6	15	767	123.1	82.4	88.5	81.4	98	77.9	102.7	51.5	282.9	193.3	98.3	114.4	113.6	89.1	116.8	53.5	-0.120649	0.218824
SEC23IP	SEC23-interacting protein OS=Homo sapiens (Human) OX=9606 GN=SEC23IP PE=1 SV=1	ENSG00000107651.12	11196	Q9Y6Y8	cytoplasm;cytosol;endoplasmic reticulum;Golgi;membrane	9.3	9	14	1000	1277.2	447.9	732.5	539.9	711	473	829.6	368.3	833.7	592.4	488	465.5	687.5	361.9	791	191.9	-0.440137	-0.0681
SEC24A	Protein transport protein Sec24A OS=Homo sapiens (Human) OX=9606 GN=SEC24A PE=1 SV=2	ENSG00000113615.12	10802	O95486	cytoplasm;cytosol;endoplasmic reticulum;membrane	4.57457	5	5	1093	485.6	152.4	299.1	219	281.6	200.7	273	88.4	254.3	196.7	125.3	117.8	126.4	83.1	117.8	56.9	-0.449697	-0.0890469
SEC24B	Protein transport protein Sec24B OS=Homo sapiens (Human) OX=9606 GN=SEC24B PE=1 SV=2	ENSG00000138802.11	10427	O95487	cytoplasm;cytosol;endoplasmic reticulum;membrane	2.05047	2	2	1268	NA	NA	NA	NA	NA	NA	NA	NA	NA	NA	NA	NA	NA	NA	NA	NA	NA	NA
SEC24C	Protein transport protein Sec24C OS=Homo sapiens (Human) OX=9606 GN=SEC24C PE=1 SV=3	ENSG00000176986.15	9632	P53992	cytoplasm;cytosol;endoplasmic reticulum;membrane	12.2486	12	17	1094	1234.5	519.9	573.9	564.3	619.6	504.3	648.9	328.2	1574.2	1203.6	573.1	670.6	608.6	463.3	634.2	290.9	-0.024337	0.226666
SEC24D	Protein transport protein Sec24D OS=Homo sapiens (Human) OX=9606 GN=SEC24D PE=1 SV=2	ENSG00000150961.14	9871	O94855	cytoplasm;cytosol;endoplasmic reticulum;membrane	3.00388	3	4	1032	401.1	217	221.7	211.9	277.4	198.6	282.7	163	260.1	190.8	97.3	106.5	112.8	87.4	96.2	51	-0.0652252	0.130342
SEC31A	Protein transport protein Sec31A OS=Homo sapiens (Human) OX=9606 GN=SEC31A PE=1 SV=3	ENSG00000138674.16	22872	O94979	cytoplasm;cytosol;endoplasmic reticulum;membrane	21.1475	25	53	1220	3384.2	1719.7	2150	2145.6	4693.9	5260.7	6756.8	2326.4	3370.9	2818.2	2349.4	2662	16200.9	2918.9	16618.4	2299.2	-0.00295552	0.180218
SEC61A1	Protein transport protein Sec61 subunit alpha isoform 1 OS=Homo sapiens (Human) OX=9606 GN=SEC61A1 PE=1 SV=2	ENSG00000058262.9	29927	P61619	cytosol;endoplasmic reticulum;membrane	16.3866	8	29	476	825.2	1752	574.4	753.1	509.5	603.8	582.7	440.4	1896.8	2813.6	1293.2	1985.2	1109.1	1480.9	1172	1052.7	0.390786	0.618339
SEC61A2	Protein transport protein Sec61 subunit alpha isoform 2 OS=Homo sapiens (Human) OX=9606 GN=SEC61A2 PE=2 SV=3	ENSG00000065665.20	55176	Q9H9S3	cytosol;endoplasmic reticulum;membrane	11.5546	6	14	476	20.8	56.7	11	19.2	12.5	16.9	20.4	9.4	NA	NA	NA	NA	NA	NA	NA	NA	0.803603	NA
SEC61B	Protein transport protein Sec61 subunit beta OS=Homo sapiens (Human) OX=9606 GN=SEC61B PE=1 SV=2	ENSG00000106803.9	10952	P60468	cytosol;endoplasmic reticulum;membrane	27.0833	2	3	96	27.8	45.4	28.6	29.9	23.9	23.2	28.9	17.7	182.8	163.2	159.1	190.1	152.1	135.7	138	84.8	0.0641303	0.256825
SEC61G	Protein transport protein Sec61 subunit gamma OS=Homo sapiens (Human) OX=9606 GN=SEC61G PE=1 SV=1	ENSG00000132432.13	23480	P60059	cytosol;endoplasmic reticulum;membrane	19.1176	1	3	68	NA	NA	NA	NA	NA	NA	NA	NA	NA	NA	NA	NA	NA	NA	NA	NA	NA	NA
SEC62	Translocation protein SEC62 OS=Homo sapiens (Human) OX=9606 GN=SEC62 PE=1 SV=1	ENSG00000008952.16	7095	Q99442	cytosol;endoplasmic reticulum;membrane	15.2882	6	8	399	1293.8	575.7	1165.8	1263.1	919.2	928	730.9	561.1	800	603.6	967.7	978	744.1	768.8	560.8	395	0.115649	0.0152746
SEC63	Translocation protein SEC63 homolog OS=Homo sapiens (Human) OX=9606 GN=SEC63 PE=1 SV=2	ENSG00000025796.13	11231	Q9UGP8	cytosol;endoplasmic reticulum;membrane;spliceosomal complex	18.4211	11	19	760	378	226	272.7	298.8	321.3	264.5	278.5	186.5	1326.5	977.7	947.9	956.7	800.2	816.8	641.8	379.3	0.131865	0.0133317
SEH1L	Nucleoporin SEH1 OS=Homo sapiens (Human) OX=9606 GN=SEH1L PE=1 SV=3	ENSG00000085415.15	81929	Q96EE3	chromosome;cytosol;membrane;nucleus;vacuole	34.4444	10	14	360	254.7	234.4	328.4	448.4	308	326	328.5	209.8	230.3	391.1	217.4	356.6	204	238.5	164.6	138.6	0.449332	0.713955
SEL1L	Protein sel-1 homolog 1 OS=Homo sapiens (Human) OX=9606 GN=SEL1L PE=1 SV=3	ENSG00000071537.13	6400	Q9UBV2	endoplasmic reticulum;membrane	15.6171	9	13	794	559.3	336.8	651.4	707.9	481.3	449.9	388.1	204.9	372.7	348.8	413.2	427.5	283.2	327.2	249.3	171.4	0.120002	0.0490842
SEL1L3	Protein sel-1 homolog 3 OS=Homo sapiens (Human) OX=9606 GN=SEL1L3 PE=1 SV=2	ENSG00000091490.10	23231	Q68CR1	membrane	2.38516	2	5	1132	33.5	40	63	44.4	54.9	41.9	48.2	22.4	NA	NA	NA	NA	NA	NA	NA	NA	-0.504792	NA
SELENBP1	Methanethiol oxidase OS=Homo sapiens (Human) OX=9606 GN=SELENBP1 PE=1 SV=2	ENSG00000143416.20	8991	Q13228	cytoplasm;cytosol;membrane;nucleus	9.74576	4	7	472	167.9	107.2	109.2	119.6	143.2	128.6	163.3	133	442	450.9	167.5	228.7	180.9	187.4	170.8	90.1	0.131245	0.449295
SELO; SELENOO	Protein adenylyltransferase SelO, mitochondrial OS=Homo sapiens (Human) OX=9606 GN=SELENOO PE=1 SV=3	ENSG00000073169.13	83642	Q9BVL4	mitochondrion	5.23169	2	2	669	NA	NA	NA	NA	NA	NA	NA	NA	NA	NA	NA	NA	NA	NA	NA	NA	NA	NA
SELRC1; COA7	Cytochrome c oxidase assembly factor 7 OS=Homo sapiens (Human) OX=9606 GN=COA7 PE=1 SV=2	ENSG00000162377.5	65260	Q96BR5	mitochondrion;nucleus	28.5714	5	10	231	1912.2	2791.4	728.8	644.9	649.6	559	729.2	331.6	516.1	500.8	210.5	204.3	167.8	159.6	163.9	77.4	-0.176447	-0.043131
SEMA3B	Semaphorin-3B OS=Homo sapiens (Human) OX=9606 GN=SEMA3B PE=1 SV=1	ENSG00000012171.19	7869	Q13214	endoplasmic reticulum;extracellular;membrane	1.60214	1	1	749	20.3	14.2	18.2	16.8	19.7	20.8	21.1	17	NA	NA	NA	NA	NA	NA	NA	NA	-0.115477	NA
SENP3	Sentrin-specific protease 3 OS=Homo sapiens (Human) OX=9606 GN=SENP3 PE=1 SV=2	ENSG00000161956.12	26168	Q9H4L4	cytoplasm;nucleus	11.324	5	5	574	54.8	125.3	56.9	240.7	78.1	233.3	78.3	116.9	197	398.4	262.7	919.7	418	827.6	363.2	586.2	2.08074	1.80775
SEPHS1	Selenide, water dikinase 1 OS=Homo sapiens (Human) OX=9606 GN=SEPHS1 PE=1 SV=2	ENSG00000086475.14	22929	P49903	cytoplasm;membrane;nucleus	10.4592	3	3	392	140.7	91.2	70.5	63	82.1	62.7	81.5	41.9	368.4	284.3	127.7	138.3	120.9	116.4	114	43.6	-0.162271	0.115043
SEPTIN1	Mitochondrial amidoxime-reducing component 1 OS=Homo sapiens (Human) OX=9606 GN=MTARC1 PE=1 SV=1	ENSG00000186205.12	64757	Q5VT66	membrane;mitochondrion	21.9585	6	10	337	783.3	972.4	487.9	342.2	447.3	319.6	451	247	547.7	555.1	313.5	293.5	280.9	247.1	256.1	131.4	-0.511746	-0.0951049
SEPTIN10	Septin-10 OS=Homo sapiens (Human) OX=9606 GN=SEPTIN10 PE=1 SV=2	ENSG00000186522.14	151011	Q9P0V9	cytoplasm;cytoskeleton	8.59031	3	4	454	251.1	331.3	109.2	109.1	109.1	72	114.4	47	82.8	96.3	35.5	42.4	37	33.3	41	38.1	-0.00132175	0.256245
SEPTIN11	Septin-11 OS=Homo sapiens (Human) OX=9606 GN=SEPTIN11 PE=1 SV=3	ENSG00000138758.11	55752	Q9NVA2	cytoplasm;cytoskeleton	18.1818	7	18	429	672.1	564.6	290.4	309	289.5	234.6	294.9	142	186.5	168.2	67.4	86.6	70.2	76.7	70.9	89.1	0.0895654	0.361618
SEPTIN2	Septin-2 OS=Homo sapiens (Human) OX=9606 GN=SEPTIN2 PE=1 SV=1	ENSG00000168385.17	4735	Q15019	chromosome;cytoplasm;cytoskeleton;cytosol;membrane;nucleus	38.7812	14	32	361	4506.3	9709.4	2149.9	2130.9	2101.9	1967.5	2260.4	1135	1179.1	1343	517.5	725.5	542.3	512.8	602.6	347.2	-0.0128067	0.487417
SEPTIN7	Septin-7 OS=Homo sapiens (Human) OX=9606 GN=SEPTIN7 PE=1 SV=2		989	Q16181	chromosome;cytoplasm;cytoskeleton;cytosol;membrane;nucleus	34.7826	13	31	437	2365.9	2816.6	1170.9	1064.2	1179.4	894.3	1190.9	437.1	2865.2	2554.8	1257.4	1525.5	1185.7	1021.9	1197.3	563.8	-0.137849	0.278839
SEPTIN8	Septin-8 OS=Homo sapiens (Human) OX=9606 GN=SEPTIN8 PE=1 SV=4	ENSG00000164402.13	23176	Q92599	cytoplasm;cytoskeleton	20.911	9	18	483	337.8	234	184	178.7	181.8	175.6	170.8	106.1	341.1	272.8	158.6	207.1	176.7	150.7	194	153.6	-0.0421661	0.384935
SEPTIN9	Septin-9 OS=Homo sapiens (Human) OX=9606 GN=SEPTIN9 PE=1 SV=2	ENSG00000184640.17	10801	Q9UHD8	cytoplasm;cytoskeleton	26.4505	15	33	586	2656.1	1940.4	1201.8	1030.3	1176.6	882.6	1280.6	1037.1	2104.9	1832.8	1076	1156.1	997	818.3	1104.4	569.5	-0.222132	0.103588
SERBP1	Plasminogen activator inhibitor 1 RNA-binding protein OS=Homo sapiens (Human) OX=9606 GN=SERBP1 PE=1 SV=2	ENSG00000142864.14	26135	Q8NC51	cytoplasm;cytosol;membrane;nucleus	61.7647	25	121	408	2846.6	3109.9	7303.3	7922.1	11826	17439.6	43743.7	173070	2231.1	2590.9	4839.6	5562.3	15575.6	7826	31814.9	94500.8	0.117334	0.200794
SERF2	Small EDRK-rich factor 2 OS=Homo sapiens (Human) OX=9606 GN=SERF2 PE=1 SV=1	ENSG00000140264.19	10169	P84101	cytosol;nucleus	13.5593	1	3	59	379.4	510.9	111.6	46.9	107.8	48.8	134.8	36.3	221.9	103.3	95.5	51.4	113.1	47.7	107.7	30.3	-1.25068	-0.893732
SERINC1	Serine incorporator 1 OS=Homo sapiens (Human) OX=9606 GN=SERINC1 PE=1 SV=1	ENSG00000111897.6	57515	Q9NRX5	endoplasmic reticulum;membrane	1.54525	1	1	453	14.6	11.5	19	19.7	28.6	24.8	24.3	13	NA	NA	NA	NA	NA	NA	NA	NA	0.0521962	NA
SERPINB1	Leukocyte elastase inhibitor OS=Homo sapiens (Human) OX=9606 GN=SERPINB1 PE=1 SV=1	ENSG00000021355.12	1992	P30740	cytoplasm;extracellular;membrane;organelle lumen	32.9815	13	25	379	3124.3	5601.9	1238.9	1452.5	1319.6	1367.1	1530.3	806.1	2333.9	3322.4	679.3	996.4	655.3	797.4	764.5	419.3	0.229478	0.552676
SERPINB12	Serpin B12 OS=Homo sapiens (Human) OX=9606 GN=SERPINB12 PE=1 SV=1	ENSG00000166634.6	89777	Q96P63	cytoplasm;membrane	10.1235	4	6	405	111.4	139	242.1	186.5	421.1	146.1	341.9	204.2	65.9	70.1	62.7	108.7	136.4	77.9	138.6	91	-0.376427	0.793815
SERPINB3	Serpin B3 OS=Homo sapiens (Human) OX=9606 GN=SERPINB3 PE=1 SV=2	ENSG00000057149.15	6317	P29508	cytoplasm;extracellular;nucleus;organelle lumen	15.3846	6	9	390	31.9	37	88.8	66.9	132.5	53.4	94.3	65.8	172.1	219.7	321.5	190.5	397.5	259.5	379.5	128.8	-0.408553	-0.755028
SERPINB4	Serpin B4 OS=Homo sapiens (Human) OX=9606 GN=SERPINB4 PE=1 SV=2	ENSG00000206073.10	6318	P48594	cytoplasm	9.74359	4	6	390	12.4	14.7	19.8	13.2	29.1	13.4	20.1	13.4	NA	NA	NA	NA	NA	NA	NA	NA	-0.584963	NA
SERPINB6	Serpin B6 OS=Homo sapiens (Human) OX=9606 GN=SERPINB6 PE=1 SV=3	ENSG00000124570.17	5269	P35237	cytoplasm;cytosol;extracellular;membrane;nucleus	46.0106	15	37	376	3701.1	8107.1	1165.6	1292.4	1207.2	1272	2393.3	1374.1	1632.8	2641.8	478.1	604.7	404	534.1	554.5	312.7	0.14898	0.338907
SERPINH1	Serpin H1 OS=Homo sapiens (Human) OX=9606 GN=SERPINH1 PE=1 SV=2	ENSG00000149257.13	871	P50454	cytoplasm;endoplasmic reticulum;membrane;organelle lumen	47.6077	17	58	418	11670.8	18293.4	4285.8	4420.7	4539	4043.9	5043.6	3077.8	11663.9	13149.6	3576	4228.4	3486.3	3918.7	3827.5	2771.4	0.0447103	0.241765
SESTD1	SEC14 domain and spectrin repeat-containing protein 1 OS=Homo sapiens (Human) OX=9606 GN=SESTD1 PE=1 SV=2	ENSG00000187231.13	91404	Q86VW0		1.14943	1	1	696	73.6	109.8	83.5	247.7	162.4	190.9	254.6	756.8	NA	NA	NA	NA	NA	NA	NA	NA	1.56875	NA
SET	Protein SET OS=Homo sapiens (Human) OX=9606 GN=SET PE=1 SV=3	ENSG00000119335.16	6418	Q01105	cytoplasm;cytosol;endoplasmic reticulum;nucleus	30.6897	9	42	290	11343.4	5865.4	3588.7	2682.3	3718.2	2331.4	3861.3	1042.9	6781.3	4015.2	2074.6	1941.2	2024.2	1669.4	2136.4	768.6	-0.419991	-0.0958844
SETD3	Actin-histidine N-methyltransferase OS=Homo sapiens (Human) OX=9606 GN=SETD3 PE=1 SV=1	ENSG00000183576.12	84193	Q86TU7	nucleus	7.07071	4	4	594	110.4	61.3	92.7	61.9	92.7	62.2	100.7	31.6	149	115.1	74.9	88.6	66.9	51.5	66.6	38.5	-0.58263	0.242341
SETD7	Histone-lysine N-methyltransferase SETD7 OS=Homo sapiens (Human) OX=9606 GN=SETD7 PE=1 SV=1	ENSG00000145391.13	80854	Q8WTS6	chromosome;nucleus	4.64481	2	5	366	206.1	62.6	82.6	70.6	99.6	73.1	88.5	36.5	101.9	80.4	48.6	55.7	53.6	44.9	44.4	28.8	-0.226474	0.196721
SETDB1	Histone-lysine N-methyltransferase SETDB1 OS=Homo sapiens (Human) OX=9606 GN=SETDB1 PE=1 SV=1	ENSG00000143379.12	9869	Q15047	chromosome;cytosol;membrane;nucleus	1.23935	1	1	1291	26.9	11.8	21.2	14.4	19.9	20.6	23.9	11.2	NA	NA	NA	NA	NA	NA	NA	NA	-0.557995	NA
SETX	Probable helicase senataxin OS=Homo sapiens (Human) OX=9606 GN=SETX PE=1 SV=4	ENSG00000107290.13	23064	Q7Z333	chromosome;cytoplasm;nucleus	1.86776	4	4	2677	55.6	52.6	60.4	57.7	86.7	62.7	112.2	42.8	NA	NA	NA	NA	NA	NA	NA	NA	-0.0659772	NA
SF1	Splicing factor 1 OS=Homo sapiens (Human) OX=9606 GN=SF1 PE=1 SV=4	ENSG00000168066.20	7536	Q15637	nucleus;ribosome;spliceosomal complex	17.3709	9	20	639	789.4	612.7	301	286	366.2	285.4	360	199.9	819.9	621.6	266.2	283.2	298.1	259.5	278.7	159.9	-0.0737483	0.0893107
SF3A1	Splicing factor 3A subunit 1 OS=Homo sapiens (Human) OX=9606 GN=SF3A1 PE=1 SV=1	ENSG00000099995.18	10291	Q15459	nucleus;spliceosomal complex	24.5902	19	40	793	3558.6	2909.7	2177.4	5868.3	1922.4	3445.1	1854.4	1724.1	2429.7	3837	1588.7	4438.5	1432.8	2405	1530.4	1073	1.43034	1.48223
SF3A2	Splicing factor 3A subunit 2 OS=Homo sapiens (Human) OX=9606 GN=SF3A2 PE=1 SV=2	ENSG00000104897.9	8175	Q15428	nucleus;spliceosomal complex	11.6379	4	9	464	765.6	906.8	410.5	955.5	479	694.9	510.1	428.1	175.4	246.2	93.7	206	98.1	129	79	114.5	1.21887	1.13652
SF3A3	Splicing factor 3A subunit 3 OS=Homo sapiens (Human) OX=9606 GN=SF3A3 PE=1 SV=1	ENSG00000183431.11	10946	Q12874	nucleus;spliceosomal complex	21.7565	9	20	501	1142.2	2070	672.8	1484.6	584.1	944.8	695.6	526.8	1118	2042.7	676.4	1763.7	564.7	963.7	560.8	501.4	1.14182	1.38266
SF3B1	Splicing factor 3B subunit 1 OS=Homo sapiens (Human) OX=9606 GN=SF3B1 PE=1 SV=3	ENSG00000115524.15	23451	O75533	nucleus;spliceosomal complex	30.9816	34	73	1304	3612.9	3747.5	3610.8	9345.5	3194.1	6596.8	2940.7	3387.9	2927.6	5521.3	2728.3	7385.7	2652.9	4558.3	2345.1	2791.1	1.37195	1.43673
SF3B14; SF3B6	Splicing factor 3B subunit 6 OS=Homo sapiens (Human) OX=9606 GN=SF3B6 PE=1 SV=1	ENSG00000115128.6	51639	Q9Y3B4	nucleus;spliceosomal complex	34.4	4	16	125	495.1	2352.5	294.5	792.1	265.7	586.8	365.9	351.8	553	1491.2	506.6	1292.6	406.2	864.8	425	382.5	1.42741	1.35136
SF3B2	Splicing factor 3B subunit 2 OS=Homo sapiens (Human) OX=9606 GN=SF3B2 PE=1 SV=2	ENSG00000087365.15	10992	Q13435	nucleus;spliceosomal complex	25.8101	24	48	895	5075.6	4897.2	4051.8	11667.3	3743.9	8003.9	3768.3	4953	4854.9	8522.6	4860.4	12966.5	4124.6	9216.7	3901.6	4974.8	1.52584	1.41564
SF3B3	Splicing factor 3B subunit 3 OS=Homo sapiens (Human) OX=9606 GN=SF3B3 PE=1 SV=4	ENSG00000189091.12	23450	Q15393	nucleus;spliceosomal complex	24.3221	27	67	1217	3473.5	2608.6	3014.1	8099.7	2703.8	5423.5	2350.7	2495.4	3147.7	5884.5	2978.3	8273.2	2281.5	5054.9	2114.6	2350.8	1.42614	1.47396
SF3B4	Splicing factor 3B subunit 4 OS=Homo sapiens (Human) OX=9606 GN=SF3B4 PE=1 SV=1	ENSG00000143368.9	10262	Q15427	nucleus;spliceosomal complex	17.217	5	12	424	447.6	333.6	377.4	948.3	369.8	714.3	298.6	434.2	387.3	599.4	367.3	972.2	315.7	636.5	285.2	329.8	1.32925	1.40429
SF3B5	Splicing factor 3B subunit 5 OS=Homo sapiens (Human) OX=9606 GN=SF3B5 PE=1 SV=1	ENSG00000169976.6	83443	Q9BWJ5	nucleus;spliceosomal complex	12.7907	1	1	86	45.8	136.1	31.3	72.6	43.6	73.4	39.3	81.9	177.4	211.2	117.1	195.4	119.1	181	113	206.9	1.21381	0.738689
SFN	14-3-3 protein sigma OS=Homo sapiens (Human) OX=9606 GN=SFN PE=1 SV=1	ENSG00000175793.11	2810	P31947	cytoplasm;cytosol;extracellular;membrane;mitochondrion;nucleus	41.9355	9	49	248	1136.5	3673.3	743.8	614.1	1022	651.7	1176	411.8	997.2	1105.1	435.5	326.4	433.8	442.6	479.7	185.7	-0.276441	-0.416032
SFPQ	Splicing factor, proline- and glutamine-rich OS=Homo sapiens (Human) OX=9606 GN=SFPQ PE=1 SV=2	ENSG00000116560.10	6421	P23246	chromosome;cytoplasm;nucleus	26.5912	21	50	707	2674.1	2908.4	1802.9	5224	1992.3	6234.2	1883.6	3413.4	3033.3	3900.3	2393	4289.4	2434.4	5283.2	2124.5	2436.3	1.53484	0.841955
SFT2D2	Vesicle transport protein SFT2B OS=Homo sapiens (Human) OX=9606 GN=SFT2D2 PE=1 SV=1	ENSG00000213064.9	375035	O95562	membrane	6.25	1	2	160	283.8	180.8	67.3	54.5	89.5	50.7	95.9	30	85.9	101.2	40.1	36.5	38.4	34.4	35.5	15	-0.30435	-0.135706
SFXN1	Sideroflexin-1 OS=Homo sapiens (Human) OX=9606 GN=SFXN1 PE=1 SV=4	ENSG00000164466.12	94081	Q9H9B4	membrane;mitochondrion	36.3354	10	20	322	2980.2	2865.8	1933	1727.9	1687.1	1502.7	1683.9	820.2	790.4	812.4	576.7	548.2	427.8	441	372.9	186	-0.161822	-0.0731187
SFXN4	Sideroflexin-4 OS=Homo sapiens (Human) OX=9606 GN=SFXN4 PE=1 SV=1	ENSG00000183605.16	119559	Q6P4A7	membrane;mitochondrion	7.71513	2	2	337	NA	NA	NA	NA	NA	NA	NA	NA	NA	NA	NA	NA	NA	NA	NA	NA	NA	NA
SGPL1	Sphingosine-1-phosphate lyase 1 OS=Homo sapiens (Human) OX=9606 GN=SGPL1 PE=1 SV=3	ENSG00000166224.16	8879	O95470	endoplasmic reticulum;membrane	12.3239	8	15	568	458	468.4	610.1	721.6	697.8	649.7	597.4	354.7	393.3	439.1	498.5	709.3	490.4	778.1	390.8	320.7	0.242154	0.508802
SGSH	N-sulphoglucosamine sulphohydrolase OS=Homo sapiens (Human) OX=9606 GN=SGSH PE=1 SV=1	ENSG00000181523.12	6448	P51688	organelle lumen;vacuole	2.39044	1	1	502	32.5	37.4	30.6	34.9	41.6	30.7	34.5	20.2	NA	NA	NA	NA	NA	NA	NA	NA	0.189695	NA
SGTA	Small glutamine-rich tetratricopeptide repeat-containing protein alpha OS=Homo sapiens (Human) OX=9606 GN=SGTA PE=1 SV=1	ENSG00000104969.9	6449	O43765	cytoplasm;cytosol;membrane;nucleus	12.1406	4	7	313	318.3	213.2	160.2	94.6	168.5	95.3	173.1	41.9	424.8	189.1	150.4	107.4	169.3	102.4	170.4	46.3	-0.759962	-0.485811
SH2D4A	SH2 domain-containing protein 4A OS=Homo sapiens (Human) OX=9606 GN=SH2D4A PE=1 SV=1	ENSG00000104611.11	63898	Q9H788	cytoplasm;cytosol	29.5154	10	19	454	1190.1	1838.2	470.7	455.9	587.5	498.6	599.4	480.3	427.7	420.8	167.4	190.5	228.2	266.6	267.2	316.1	-0.0460904	0.186491
SH3BGRL	SH3 domain-binding glutamic acid-rich-like protein OS=Homo sapiens (Human) OX=9606 GN=SH3BGRL PE=1 SV=1	ENSG00000131171.12	6451	O75368	cytoplasm;nucleus	20.1754	2	3	114	170.9	111.9	75.8	74.3	76.9	63	74.8	28.2	222.1	160.6	51.5	67.7	52.3	61	65.4	27.5	-0.0288356	0.394583
SH3BGRL3	SH3 domain-binding glutamic acid-rich-like protein 3 OS=Homo sapiens (Human) OX=9606 GN=SH3BGRL3 PE=1 SV=1	ENSG00000142669.14	83442	Q9H299	cytoplasm;nucleus	23.6559	2	3	93	303	317.1	98.6	98.6	100.7	82.2	101.4	49.3	295.1	327.6	76.5	90.4	105.6	93.1	101.3	73.2	0	0.240863
SH3BP4	SH3 domain-binding protein 4 OS=Homo sapiens (Human) OX=9606 GN=SH3BP4 PE=1 SV=1	ENSG00000130147.15	23677	Q9P0V3	cytoplasm;membrane;nucleus	8.09969	6	7	963	207.4	95.7	203.1	140.3	192.2	129	169.3	101.7	109.7	69	93.5	69.3	109.8	73.4	111.4	53.1	-0.533675	-0.432111
SH3GL1	Endophilin-A2 OS=Homo sapiens (Human) OX=9606 GN=SH3GL1 PE=1 SV=1	ENSG00000141985.9	6455	Q99961	cytoplasm;endosome;membrane	33.4239	12	22	368	3113.2	3097.1	1029.6	857	1221.9	827.9	1275	517.9	2573.1	1698.9	823.7	762.7	855.7	638.4	881.2	361.6	-0.264717	-0.111003
SH3GLB1	Endophilin-B1 OS=Homo sapiens (Human) OX=9606 GN=SH3GLB1 PE=1 SV=1	ENSG00000097033.14	51100	Q9Y371	cytoplasm;cytosol;Golgi;membrane;mitochondrion	7.94521	3	4	365	173.1	106.1	86.4	96.7	113.1	80.7	88.8	46.3	NA	NA	NA	NA	NA	NA	NA	NA	0.162485	NA
SH3GLB2	Endophilin-B2 OS=Homo sapiens (Human) OX=9606 GN=SH3GLB2 PE=1 SV=1	ENSG00000148341.17	56904	Q9NR46	cytoplasm;cytosol	17.7215	7	13	395	532.7	1173.6	281.4	280.8	293.3	307	359.2	182.7	191.2	221.6	80.7	93	78.3	85.1	115.8	59.7	-0.00307939	0.204662
SH3KBP1	SH3 domain-containing kinase-binding protein 1 OS=Homo sapiens (Human) OX=9606 GN=SH3KBP1 PE=1 SV=2	ENSG00000147010.17	30011	Q96B97	cytoplasm;cytoskeleton;cytosol;membrane	5.41353	3	3	665	70.6	29.5	29.8	29.5	34.7	28.6	36	18.1	NA	NA	NA	NA	NA	NA	NA	NA	-0.0145974	NA
SH3PXD2B	SH3 and PX domain-containing protein 2B OS=Homo sapiens (Human) OX=9606 GN=SH3PXD2B PE=1 SV=3	ENSG00000174705.12	285590	A1X283	cytoplasm	5.0494	4	5	911	475	187.6	188.4	162.2	202.9	163.4	203.4	99.2	261.6	182.8	83.2	112.3	81.9	81.5	101	65.4	-0.216025	0.432702
SHANK3	SH3 and multiple ankyrin repeat domains protein 3 OS=Homo sapiens (Human) OX=9606 GN=SHANK3 PE=1 SV=3	ENSG00000283243.1	85358	Q9BYB0	cytoplasm;cytosol;membrane	0.577701	1	1	1731	NA	NA	NA	NA	NA	NA	NA	NA	NA	NA	NA	NA	NA	NA	NA	NA	NA	NA
SHC1	SHC-transforming protein 1 OS=Homo sapiens (Human) OX=9606 GN=SHC1 PE=1 SV=4	ENSG00000160691.18	6464	P29353	cytoplasm;cytosol;membrane;mitochondrion;organelle lumen	7.54717	3	5	583	263	124	127.2	117.1	138.2	111.9	139.9	130.8	418.8	279.6	172.8	241.3	167.2	181.5	165.6	104.1	-0.119358	0.481725
SHCBP1	SHC SH2 domain-binding protein 1 OS=Homo sapiens (Human) OX=9606 GN=SHCBP1 PE=1 SV=3	ENSG00000171241.8	79801	Q8NEM2	cytoplasm;cytoskeleton	17.5595	9	16	672	616.2	319	351.3	618.1	325	416.2	335.9	273.8	438.6	700.8	256	572.1	256.9	328.9	263	164.8	0.815137	1.16012
SHKBP1	SH3KBP1-binding protein 1 OS=Homo sapiens (Human) OX=9606 GN=SHKBP1 PE=1 SV=2	ENSG00000160410.14	92799	Q8TBC3	vacuole	4.24328	2	2	707	168.4	127.8	133.1	125.3	102.4	85.2	98.9	58.2	46.9	48.7	40.4	48.3	39.4	28.7	28.7	12.3	-0.0871242	0.257668
SHMT1	Serine hydroxymethyltransferase, cytosolic OS=Homo sapiens (Human) OX=9606 GN=SHMT1 PE=1 SV=1	ENSG00000176974.19	6470	P34896	cytoplasm;cytosol;mitochondrion;nucleus	16.5631	6	11	483	221.3	224.7	104	102.1	103.1	88.4	106.7	38.3	347.4	437.6	112.3	168.3	91	119.3	117.8	58.6	-0.0266007	0.583677
SHMT2	Serine hydroxymethyltransferase, mitochondrial OS=Homo sapiens (Human) OX=9606 GN=SHMT2 PE=1 SV=3	ENSG00000182199.10	6472	P34897	cytoplasm;cytoskeleton;membrane;mitochondrion;nucleus;organelle lumen	40.2778	17	49	504	5942.4	2508.2	2569.7	2512.8	2447.5	1996.3	2541.1	1320.6	5374.6	5207.6	2201.7	3082.1	1933.3	1958.3	2103.9	909.9	-0.0323041	0.485296
SHOC2	Leucine-rich repeat protein SHOC-2 OS=Homo sapiens (Human) OX=9606 GN=SHOC2 PE=1 SV=2	ENSG00000108061.11	8036	Q9UQ13	cytoplasm;cytosol;membrane;nucleus	2.23368	1	1	582	NA	NA	NA	NA	NA	NA	NA	NA	NA	NA	NA	NA	NA	NA	NA	NA	NA	NA
SIAE	Sialate O-acetylesterase OS=Homo sapiens (Human) OX=9606 GN=SIAE PE=1 SV=1	ENSG00000110013.12	54414	Q9HAT2	extracellular;vacuole	1.33843	1	2	523	NA	NA	NA	NA	NA	NA	NA	NA	48.6	61.4	42.7	47.7	47.4	51.3	34	29.8	NA	0.159753
SIGMAR1	Sigma non-opioid intracellular receptor 1 OS=Homo sapiens (Human) OX=9606 GN=SIGMAR1 PE=1 SV=1	ENSG00000147955.16	10280	Q99720	endoplasmic reticulum;membrane;nucleus	14.7982	3	5	223	724.5	464.9	468.4	482.8	440.7	393.7	422.6	240.9	351.6	311	224.6	263.8	190.4	192.9	149.7	64.1	0.0436846	0.232087
SIKE1	Suppressor of IKBKE 1 OS=Homo sapiens (Human) OX=9606 GN=SIKE1 PE=1 SV=1	ENSG00000052723.11	80143	Q9BRV8	cytoplasm;cytosol	13.0435	2	3	207	196.2	422.9	275	256.7	241.5	460.2	247.6	394.5	NA	NA	NA	NA	NA	NA	NA	NA	-0.0993483	NA
SIL1	Nucleotide exchange factor SIL1 OS=Homo sapiens (Human) OX=9606 GN=SIL1 PE=1 SV=1	ENSG00000120725.12	64374	Q9H173	endoplasmic reticulum;organelle lumen	3.90456	2	2	461	110.2	104.7	52.1	64.7	64.4	74	67.1	31.8	77.5	69.2	37.7	47.2	42	35.9	33.2	39.6	0.312482	0.324222
SIN3A	Paired amphipathic helix protein Sin3a OS=Homo sapiens (Human) OX=9606 GN=SIN3A PE=1 SV=2	ENSG00000169375.15	25942	Q96ST3	chromosome;nucleus	2.90652	4	4	1273	135.8	179.1	125.7	235	145.4	188	136.2	149.1	292.7	528.7	233.5	447.4	252.1	274.2	255.9	219	0.902676	0.938143
SIRT1	NAD-dependent protein deacetylase sirtuin-1 OS=Homo sapiens (Human) OX=9606 GN=SIRT1 PE=1 SV=2	ENSG00000096717.11	23411	Q96EB6	chromosome;cytoplasm;cytosol;membrane;mitochondrion;nucleus	1.87416	1	2	747	196.4	66.5	29.2	48.6	34.4	27.2	36.8	15.4	37.7	25.2	12.6	14.1	17.8	10.9	17.2	4.9	0.734988	0.162271
SKA2	Spindle and kinetochore-associated protein 2 OS=Homo sapiens (Human) OX=9606 GN=SKA2 PE=1 SV=1	ENSG00000182628.12	348235	Q8WVK7	chromosome;cytoplasm;cytoskeleton;cytosol	9.09091	1	1	121	12.6	47.1	23	21.2	21	14.4	14.1	8.7	NA	NA	NA	NA	NA	NA	NA	NA	-0.11757	NA
SKIV2L	Helicase SKI2W OS=Homo sapiens (Human) OX=9606 GN=SKIV2L PE=1 SV=3	ENSG00000204351.11; ENSG00000225737.9	6499	Q15477	cytoplasm;cytosol;nucleus	12.5201	12	19	1246	556.3	728.2	467	465	409.8	353.7	955	263.8	609.8	667.3	496.3	612	583.7	408	990.4	320.3	-0.00619183	0.302319
SKIV2L2	Exosome RNA helicase MTR4 OS=Homo sapiens (Human) OX=9606 GN=MTREX PE=1 SV=3	ENSG00000039123.15	23517	P42285	nucleus;spliceosomal complex	37.7159	38	86	1042	4169.4	3921.3	6767.7	17016.3	9752.2	17925.2	6742.9	6549.9	3275.4	5104.7	5675.1	8646.5	6486.6	9134.5	4261.4	3568.3	1.33018	0.60747
SKP1	S-phase kinase-associated protein 1 OS=Homo sapiens (Human) OX=9606 GN=SKP1 PE=1 SV=2	ENSG00000113558.18	6500	P63208	cytoplasm;cytosol;nucleus	66.8712	10	20	163	4032.7	4716.8	3255.6	3020.8	2778.3	2518	2552.8	1316.8	1008.5	779.1	765.3	551.6	661.5	613.7	634.1	290.5	-0.107993	-0.472403
SLC11A2	Natural resistance-associated macrophage protein 2 OS=Homo sapiens (Human) OX=9606 GN=SLC11A2 PE=1 SV=2	ENSG00000110911.14	4891	P49281	cell surface;cytoplasm;endosome;membrane;mitochondrion;nucleus;vacuole	1.93662	1	2	568	19.9	3	20.3	23.1	24.1	16.5	14.6	7.8	21.1	20.2	33.8	33.3	31.6	35.9	21.6	23.9	0.186413	-0.0215011
SLC12A2	Solute carrier family 12 member 2 OS=Homo sapiens (Human) OX=9606 GN=SLC12A2 PE=1 SV=1	ENSG00000064651.13	6558	P55011	membrane	0.990099	1	1	1212	21.3	18.2	17.9	23.1	26.6	26.4	27.1	16.3	NA	NA	NA	NA	NA	NA	NA	NA	0.367933	NA
SLC12A4	Solute carrier family 12 member 4 OS=Homo sapiens (Human) OX=9606 GN=SLC12A4 PE=1 SV=2	ENSG00000124067.16	6560	Q9UP95	membrane	3.68664	4	5	1085	111.3	50.4	152.2	162.5	122.1	131.6	95.4	47	31.5	26.7	31.5	47.8	35.3	31.9	21.6	14	0.0944714	0.601659
SLC12A7	Solute carrier family 12 member 7 OS=Homo sapiens (Human) OX=9606 GN=SLC12A7 PE=1 SV=3	ENSG00000113504.20	10723	Q9Y666	membrane	15.1431	12	27	1083	761.9	330.7	738.5	750.4	709.9	578.5	867.7	246.3	776.9	656.5	829.1	908.9	752.5	614.7	630.7	344.8	0.0230619	0.132575
SLC16A1	Monocarboxylate transporter 1 OS=Homo sapiens (Human) OX=9606 GN=SLC16A1 PE=1 SV=3	ENSG00000281917.2; ENSG00000155380.11	6566	P53985	membrane;mitochondrion	8.6	5	18	500	3459.8	1345.1	3034.6	1281.9	2532.7	1132.5	1915.7	456.3	3882.1	1326.7	2744.8	1403	2060.2	1232.6	1696.4	498.2	-1.24322	-0.968186
SLC16A3	Monocarboxylate transporter 4 OS=Homo sapiens (Human) OX=9606 GN=SLC16A3 PE=1 SV=1	ENSG00000141526.16	9123	O15427	membrane	16.129	7	11	465	3631.9	5538.2	2145.2	1820.9	1829.8	1491.4	1827.6	596.3	2277.3	2422.7	1470.3	1221.6	1077.3	1108.7	982.6	578.2	-0.23646	-0.267339
SLC16A6	Monocarboxylate transporter 7 OS=Homo sapiens (Human) OX=9606 GN=SLC16A6 PE=1 SV=2	ENSG00000108932.11	9120	O15403	membrane	8.60421	4	6	523	447	383.8	335.8	321.3	309.1	267.5	284.4	186.5	78	71.9	71.3	72.9	51.6	50.9	54.4	54.2	-0.0636812	0.0320167
SLC16A7	Monocarboxylate transporter 2 OS=Homo sapiens (Human) OX=9606 GN=SLC16A7 PE=1 SV=2	ENSG00000118596.11	9194	O60669	membrane	2.30126	1	2	478	NA	NA	NA	NA	NA	NA	NA	NA	NA	NA	NA	NA	NA	NA	NA	NA	NA	NA
SLC1A2	Excitatory amino acid transporter 2 OS=Homo sapiens (Human) OX=9606 GN=SLC1A2 PE=1 SV=2	ENSG00000110436.11	6506	P43004	cell surface;membrane	2.09059	1	1	574	NA	NA	NA	NA	NA	NA	NA	NA	NA	NA	NA	NA	NA	NA	NA	NA	NA	NA
SLC1A3	Excitatory amino acid transporter 1 OS=Homo sapiens (Human) OX=9606 GN=SLC1A3 PE=1 SV=1	ENSG00000079215.13	6507	P43003	cell surface;membrane	2.21402	1	1	542	32.4	17.2	37.3	38.2	29.3	25.9	25.6	19.7	74.9	59.9	78.5	68.9	66.2	45.8	49.4	34.5	0.034397	-0.188189
SLC1A4	Neutral amino acid transporter A OS=Homo sapiens (Human) OX=9606 GN=SLC1A4 PE=1 SV=1	ENSG00000115902.10	6509	P43007	cell surface;membrane	2.06767	1	1	532	NA	NA	NA	NA	NA	NA	NA	NA	NA	NA	NA	NA	NA	NA	NA	NA	NA	NA
SLC1A5	Neutral amino acid transporter B(0) OS=Homo sapiens (Human) OX=9606 GN=SLC1A5 PE=1 SV=2	ENSG00000105281.12	6510	Q15758	membrane	15.7116	7	20	541	1612.6	508.9	1059.5	857.7	1044.8	668.5	895	335.2	1653.5	906.3	1053.7	947.1	890.1	653.7	771.1	300	-0.304839	-0.153876
SLC20A1	Sodium-dependent phosphate transporter 1 OS=Homo sapiens (Human) OX=9606 GN=SLC20A1 PE=1 SV=1	ENSG00000144136.10	6574	Q8WUM9	membrane	1.47275	1	1	679	NA	NA	NA	NA	NA	NA	NA	NA	34.7	25.2	46.2	30	75.3	38	58.5	14.8	NA	-0.62293
SLC22A18	Solute carrier family 22 member 18 OS=Homo sapiens (Human) OX=9606 GN=SLC22A18 PE=1 SV=3	ENSG00000110628.13	5002	Q96BI1	cytoplasm;membrane	7.31132	3	6	424	83.5	166.8	80.2	93.7	75.8	77.2	70.4	61.6	86	136.9	58	95.1	35.1	64.4	36.5	42.5	0.224447	0.713392
SLC25A1	Tricarboxylate transport protein, mitochondrial OS=Homo sapiens (Human) OX=9606 GN=SLC25A1 PE=1 SV=2	ENSG00000100075.9	6576	P53007	membrane;mitochondrion;nucleus	16.0772	5	9	311	992.6	651.8	756.2	544.1	725.4	550.4	697.1	423.4	696.9	654.7	561.4	629.8	558.9	538.1	464.5	327.1	-0.474896	0.165865
SLC25A10	Mitochondrial dicarboxylate carrier OS=Homo sapiens (Human) OX=9606 GN=SLC25A10 PE=1 SV=2	ENSG00000183048.11	1468	Q9UBX3	membrane;mitochondrion;nucleus	35.1916	8	15	287	1823.7	863.7	1590.2	950.4	1247.8	842.7	1128.5	610.8	1417.4	1195	984.7	1187	734.9	776	643.1	303.4	-0.742601	0.269564
SLC25A11	Mitochondrial 2-oxoglutarate/malate carrier protein OS=Homo sapiens (Human) OX=9606 GN=SLC25A11 PE=1 SV=3	ENSG00000108528.13	8402	Q02978	membrane;mitochondrion;nucleus	35.0318	9	17	314	1077.8	725.2	730	604.3	783.6	573.5	659.6	305.4	1000.1	938	615.6	642.1	532.2	557.7	453.9	260.6	-0.272632	0.0608048
SLC25A12	Calcium-binding mitochondrial carrier protein Aralar1 OS=Homo sapiens (Human) OX=9606 GN=SLC25A12 PE=1 SV=2	ENSG00000115840.13	8604	O75746	membrane;mitochondrion	15.3392	10	15	678	561.6	257.7	675.4	380.1	553.9	298.2	464.9	167.3	321.1	302.2	303	363.9	240.7	245	219.8	127.4	-0.829363	0.264224
SLC25A13	Calcium-binding mitochondrial carrier protein Aralar2 OS=Homo sapiens (Human) OX=9606 GN=SLC25A13 PE=1 SV=2	ENSG00000004864.13	10165	Q9UJS0	membrane;mitochondrion	18.3704	12	15	675	1239.4	473.2	1082.7	565.9	862.8	496.2	761.5	289.5	1037.8	843.5	927.4	991.5	750.9	761	718.6	667	-0.936015	0.096421
SLC25A17	Peroxisomal membrane protein PMP34 OS=Homo sapiens (Human) OX=9606 GN=SLC25A17 PE=1 SV=1	ENSG00000100372.14	10478	O43808	cytoplasm;membrane;mitochondrion	19.544	6	8	307	382.8	689.9	147.5	137	111.6	132.7	147	81.7	785.8	969.2	325.7	452.1	274.4	303.9	272.1	201.6	-0.106539	0.473098
SLC25A19	Mitochondrial thiamine pyrophosphate carrier OS=Homo sapiens (Human) OX=9606 GN=SLC25A19 PE=1 SV=1	ENSG00000125454.11	60386	Q9HC21	membrane;mitochondrion;nucleus	11.25	4	5	320	170	122.2	126.2	99.7	108.1	78.5	102	44.8	254.7	218.2	195.7	215.6	146.5	186.7	142.9	101.8	-0.340047	0.139713
SLC25A20	Mitochondrial carnitine/acylcarnitine carrier protein OS=Homo sapiens (Human) OX=9606 GN=SLC25A20 PE=1 SV=1	ENSG00000178537.9	788	O43772	cytosol;membrane;mitochondrion	2.99003	1	1	301	186.6	117.8	147.4	130	155.6	133.2	170.8	67.2	NA	NA	NA	NA	NA	NA	NA	NA	-0.181225	NA
SLC25A22	Mitochondrial glutamate carrier 1 OS=Homo sapiens (Human) OX=9606 GN=SLC25A22 PE=1 SV=1	ENSG00000177542.10	79751	Q9H936	membrane;mitochondrion	14.5511	5	6	323	1366.4	839.1	1158.7	881.3	1086.4	709.9	910.2	602.3	704.9	655.7	533	637.5	466.9	497.1	431.9	286	-0.394802	0.25829
SLC25A24	Calcium-binding mitochondrial carrier protein SCaMC-1 OS=Homo sapiens (Human) OX=9606 GN=SLC25A24 PE=1 SV=2	ENSG00000085491.15; ENSG00000284468.1	29957	Q6NUK1	membrane;mitochondrion	23.6897	12	20	477	1950.2	2491.1	1134.8	934.1	1139.5	860.6	1115	503.3	855.5	1177.5	504.8	549.5	433.2	538.7	407.3	347.8	-0.280789	0.122408
SLC25A3	Phosphate carrier protein, mitochondrial OS=Homo sapiens (Human) OX=9606 GN=SLC25A3 PE=1 SV=2	ENSG00000075415.12	5250	Q00325	membrane;mitochondrion	27.6243	10	34	362	7376.8	2104.3	9490.1	6376.2	7009.3	4293.4	4863.3	1969.5	8755	8336.9	9098.6	9923.2	5895.7	6721.9	5039	3039	-0.573726	0.125161
SLC25A32	Mitochondrial folate transporter/carrier OS=Homo sapiens (Human) OX=9606 GN=SLC25A32 PE=1 SV=2	ENSG00000164933.11	81034	Q9H2D1	membrane;mitochondrion	13.0159	3	4	315	258.5	182.4	92.8	62.9	94.6	59.2	95.2	34.3	133.3	125	71.5	54.5	58.5	59.4	47.6	39.6	-0.561065	-0.391687
SLC25A36	Solute carrier family 25 member 36 OS=Homo sapiens (Human) OX=9606 GN=SLC25A36 PE=1 SV=1	ENSG00000114120.11	55186	Q96CQ1	membrane;mitochondrion	4.18006	1	1	311	32.3	13.7	25.6	13.7	17.2	9.8	19.9	9.2	NA	NA	NA	NA	NA	NA	NA	NA	-0.901968	NA
SLC25A4	ADP/ATP translocase 1 OS=Homo sapiens (Human) OX=9606 GN=SLC25A4 PE=1 SV=4	ENSG00000151729.10	291	P12235	membrane;mitochondrion;nucleus	44.2953	12	57	298	NA	NA	NA	NA	NA	NA	NA	NA	NA	NA	NA	NA	NA	NA	NA	NA	NA	NA
SLC25A5	ADP/ATP translocase 2 OS=Homo sapiens (Human) OX=9606 GN=SLC25A5 PE=1 SV=7	ENSG00000005022.5	292	P05141	membrane;mitochondrion;nucleus	44.6309	16	75	298	3399.1	2045	2222.3	1086.9	1799.9	909.5	1488.8	369.4	2989.1	2422.7	1629.1	1842.6	1166.2	1316.7	1085.4	470.7	-1.03183	0.177668
SLC25A6	ADP/ATP translocase 3 OS=Homo sapiens (Human) OX=9606 GN=SLC25A6 PE=1 SV=4	ENSG00000169100.13	293	P12236	membrane;mitochondrion;nucleus	53.0201	15	78	298	549.8	215.4	429.7	191.4	302.1	151.6	223.7	55.5	2331	1664.2	1350.9	1168.8	813.2	935.6	771	329.8	-1.16674	-0.208893
SLC26A6	Solute carrier family 26 member 6 OS=Homo sapiens (Human) OX=9606 GN=SLC26A6 PE=1 SV=1	ENSG00000225697.12	65010	Q9BXS9	endoplasmic reticulum;membrane	1.05402	1	1	759	52.3	25.9	53	47.4	65.2	61.4	60.2	22.8	157.2	195.7	93	90.8	96.8	99.3	104.4	39.1	-0.161105	-0.0345384
SLC27A2	Very long-chain acyl-CoA synthetase OS=Homo sapiens (Human) OX=9606 GN=SLC27A2 PE=1 SV=2	ENSG00000140284.10	11001	O14975	endoplasmic reticulum;membrane;mitochondrion;organelle lumen	10.3226	6	9	620	330.7	408.1	243.7	246.8	276.8	230.1	238	206.2	156.4	184.6	96.6	130.9	102.3	89.8	90.5	52.3	0.0182361	0.43837
SLC27A4	Long-chain fatty acid transport protein 4 OS=Homo sapiens (Human) OX=9606 GN=SLC27A4 PE=1 SV=1	ENSG00000167114.12	10999	Q6P1M0	endoplasmic reticulum;membrane	6.84292	4	4	643	118.5	72.9	130.2	109.7	114.5	94.8	92.7	48.1	NA	NA	NA	NA	NA	NA	NA	NA	-0.247166	NA
SLC2A1	Solute carrier family 2, facilitated glucose transporter member 1 OS=Homo sapiens (Human) OX=9606 GN=SLC2A1 PE=1 SV=2	ENSG00000117394.20	6513	P11166	cytoplasm;cytoskeleton;cytosol;membrane;nucleus	6.91057	3	6	492	349.7	100.1	485.5	394.9	580.2	291.5	399.5	165.9	129.3	71.1	264.5	141.5	220.3	144.9	122.9	57.5	-0.297984	-0.902466
SLC2A3	Solute carrier family 2, facilitated glucose transporter member 3 OS=Homo sapiens (Human) OX=9606 GN=SLC2A3 PE=1 SV=1	ENSG00000059804.15	6515	P11169	membrane	4.43548	2	2	496	90.2	35.4	56.6	44.9	69	46.4	57	29.6	153.5	87.9	81.3	61.5	64.7	47.1	64.8	24.3	-0.334087	-0.402669
SLC30A1	Zinc transporter 1 OS=Homo sapiens (Human) OX=9606 GN=SLC30A1 PE=1 SV=3	ENSG00000170385.9	7779	Q9Y6M5	cytoplasm;endoplasmic reticulum;Golgi;membrane	9.46746	4	5	507	136.2	88.6	79.4	75.6	92.6	73.4	74.1	29.8	287.2	218.4	179.1	170.1	124.1	129.3	132.5	73.4	-0.0707528	-0.0743822
SLC30A5	Zinc transporter 5 OS=Homo sapiens (Human) OX=9606 GN=SLC30A5 PE=1 SV=1	ENSG00000145740.18	64924	Q8TAD4	Golgi;membrane;nucleus	2.61438	2	4	765	89.8	74.9	144.5	144.3	81.6	101.7	63.7	27.3	24.4	33.8	44.9	42.3	33.8	40.8	25.9	25.6	-0.00199819	-0.0860578
SLC30A6	Zinc transporter 6 OS=Homo sapiens (Human) OX=9606 GN=SLC30A6 PE=1 SV=2	ENSG00000152683.14	55676	Q6NXT4	Golgi;membrane	2.60304	1	3	461	67.7	100.2	118.1	87.7	117.7	101.2	114.1	48.4	88.4	95.7	144.9	107.1	82.1	81.7	73.7	37.7	-0.42936	-0.436099
SLC30A7	Zinc transporter 7 OS=Homo sapiens (Human) OX=9606 GN=SLC30A7 PE=2 SV=1	ENSG00000162695.11	148867	Q8NEW0	cytoplasm;Golgi;membrane	11.1702	4	7	376	391.5	483.2	490.8	411.3	408.5	367.9	362.2	192.8	192.1	246.2	168.4	201.5	151.7	163	150.9	91	-0.254944	0.258888
SLC33A1	Acetyl-coenzyme A transporter 1 OS=Homo sapiens (Human) OX=9606 GN=SLC33A1 PE=1 SV=1	ENSG00000169359.13	9197	O00400	endoplasmic reticulum;membrane	4.00729	2	2	549	105.5	114.7	73.1	79.4	92.4	72.8	100.7	54.6	47.7	53.7	32	43.5	48	41.4	39.5	37.2	0.119268	0.442943
SLC34A3	Sodium-dependent phosphate transport protein 2C OS=Homo sapiens (Human) OX=9606 GN=SLC34A3 PE=1 SV=2	ENSG00000198569.9	142680	Q8N130	cytoplasm;membrane	1.16861	1	1	599	59.4	62.6	27.7	23.1	35.1	19.8	41.2	13.4	NA	NA	NA	NA	NA	NA	NA	NA	-0.261993	NA
SLC35B2	Adenosine 3'-phospho 5'-phosphosulfate transporter 1 OS=Homo sapiens (Human) OX=9606 GN=SLC35B2 PE=1 SV=1	ENSG00000157593.18	347734	Q8TB61	Golgi;membrane	15.7407	7	16	432	2116.2	2751	1252.2	934.8	1055.7	778.1	966.6	424.5	342.9	406.3	286.6	294.4	211.4	218.6	169.9	95.4	-0.421735	0.0387391
SLC35F2	Solute carrier family 35 member F2 OS=Homo sapiens (Human) OX=9606 GN=SLC35F2 PE=1 SV=1	ENSG00000110660.14	54733	Q8IXU6	membrane	3.47594	1	1	374	NA	NA	NA	NA	NA	NA	NA	NA	NA	NA	NA	NA	NA	NA	NA	NA	NA	NA
SLC38A1	Sodium-coupled neutral amino acid transporter 1 OS=Homo sapiens (Human) OX=9606 GN=SLC38A1 PE=1 SV=1	ENSG00000111371.15	81539	Q9H2H9	membrane	7.3922	4	6	487	372.7	137.3	276.6	267.3	294.2	218.9	293.4	122.9	722	480	569.6	543.6	548.2	406.1	459.8	198	-0.0493413	-0.0674037
SLC38A2	Sodium-coupled neutral amino acid transporter 2 OS=Homo sapiens (Human) OX=9606 GN=SLC38A2 PE=1 SV=2	ENSG00000134294.13	54407	Q96QD8	membrane	10.4743	3	7	506	518.2	484.3	363.3	336.5	473	327.5	387.4	264.4	NA	NA	NA	NA	NA	NA	NA	NA	-0.110555	NA
SLC39A1	Zinc transporter ZIP1 OS=Homo sapiens (Human) OX=9606 GN=SLC39A1 PE=1 SV=1	ENSG00000143570.17	27173	Q9NY26	endoplasmic reticulum;membrane	3.7037	1	1	324	29.6	40.7	8.5	10.2	11.5	10.1	14.4	3.1	69.5	86.5	37.3	41.5	40.5	26.1	51.2	15.2	0.263034	0.153936
SLC39A10	Zinc transporter ZIP10 OS=Homo sapiens (Human) OX=9606 GN=SLC39A10 PE=1 SV=2	ENSG00000196950.13	57181	Q9ULF5	membrane	4.21179	3	3	831	30.7	31.7	34.3	77	54.5	74.4	59.2	74.1	79.7	85.2	87.6	119.2	66.2	112.9	54.5	43.8	1.16665	0.444381
SLC39A14	Metal cation symporter ZIP14 OS=Homo sapiens (Human) OX=9606 GN=SLC39A14 PE=1 SV=3	ENSG00000104635.13	23516	Q15043	cytoplasm;membrane	8.33333	3	4	492	110.6	51.9	121.7	92.8	80.5	81.4	75.8	48.8	18.2	13.7	15.1	17.6	20.5	18	24.8	14.4	-0.391132	0.221027
SLC39A7	Zinc transporter SLC39A7 OS=Homo sapiens (Human) OX=9606 GN=SLC39A7 PE=1 SV=2	ENSG00000227402.11; ENSG00000112473.17; ENSG00000206288.13; ENSG00000226614.11; ENSG00000224399.11; ENSG00000229802.11	7922	Q92504	endoplasmic reticulum;Golgi;membrane	2.98507	1	1	469	47.5	16.9	81.9	86.8	68.8	65.1	52.7	26	13.3	11.4	27	34.8	26.3	22.6	16.4	12.3	0.0838316	0.366128
SLC3A2	4F2 cell-surface antigen heavy chain OS=Homo sapiens (Human) OX=9606 GN=SLC3A2 PE=1 SV=3	ENSG00000168003.16	6520	P08195	cell surface;cytosol;membrane;nucleus	35.3968	21	80	630	10747.8	3593.8	6199.5	5708.8	5754.1	4719.8	4818.3	2130.9	14679.4	9525.8	8221.5	8472.6	6806.7	6078.9	6050.9	2396.5	-0.118964	0.0434031
SLC43A2	Large neutral amino acids transporter small subunit 4 OS=Homo sapiens (Human) OX=9606 GN=SLC43A2 PE=1 SV=1	ENSG00000278550.4; ENSG00000167703.14	124935	Q8N370	membrane	1.93322	1	1	569	19.4	8.4	27.1	28.7	25.9	19	19.9	8.7	31.8	31.7	68.1	61.3	75.1	67.7	65.8	33.2	0.0827579	-0.151768
SLC48A1	Heme transporter HRG1 OS=Homo sapiens (Human) OX=9606 GN=SLC48A1 PE=1 SV=1	ENSG00000211584.13	55652	Q6P1K1	endosome;membrane;vacuole	8.21918	1	4	146	98.8	62.5	46.7	47.1	42.1	38.4	45.5	27.5	15.3	21.8	12.7	26	14.4	13.3	15	24.8	0.0123045	1.03368
SLC4A1AP	Kanadaptin OS=Homo sapiens (Human) OX=9606 GN=SLC4A1AP PE=1 SV=1	ENSG00000163798.13	22950	Q9BWU0	cytoplasm;membrane;nucleus	19.2211	12	18	796	944.9	352	672.2	898.1	549.5	553.1	511.2	279.9	742.2	868	613.1	934.3	403.4	517.3	366.1	223.2	0.417986	0.607763
SLC4A7	Sodium bicarbonate cotransporter 3 OS=Homo sapiens (Human) OX=9606 GN=SLC4A7 PE=1 SV=2	ENSG00000033867.16	9497	Q9Y6M7	membrane	2.9654	4	5	1214	140.8	64.3	209.7	198.3	158.1	158.3	122.5	89.1	171.5	144.9	146.4	166.3	169.8	144.4	203.4	92	-0.0806422	0.183873
SLC50A1	Sugar transporter SWEET1 OS=Homo sapiens (Human) OX=9606 GN=SLC50A1 PE=1 SV=1	ENSG00000169241.17	55974	Q9BRV3	Golgi;membrane;nucleus	3.16742	1	1	221	121.7	134.5	50.2	62.4	55.6	55.3	67.6	30.9	NA	NA	NA	NA	NA	NA	NA	NA	0.313859	NA
SLC6A6	Sodium- and chloride-dependent taurine transporter OS=Homo sapiens (Human) OX=9606 GN=SLC6A6 PE=1 SV=2	ENSG00000131389.16	6533	P31641	membrane	1.93548	1	2	620	NA	NA	NA	NA	NA	NA	NA	NA	70.2	58.8	52	54	46.7	44.7	39.8	22.6	NA	0.0544478
SLC7A1	High affinity cationic amino acid transporter 1 OS=Homo sapiens (Human) OX=9606 GN=SLC7A1 PE=1 SV=1	ENSG00000139514.12	6541	P30825	membrane	7.94913	5	7	629	173.7	65.4	172.1	156	138.8	119.4	131.3	51.3	302.5	243.1	246.6	238.6	231.3	265.2	221.7	253.9	-0.141701	-0.0475788
SLC7A11	Cystine/glutamate transporter OS=Homo sapiens (Human) OX=9606 GN=SLC7A11 PE=1 SV=1	ENSG00000151012.13	23657	Q9UPY5	cell surface;cytoskeleton;endoplasmic reticulum;membrane	3.19361	2	2	501	163.7	119	114.2	90.7	82.5	54.2	60.2	17.7	45.5	33.8	27.7	37.2	24.1	18.3	13.5	5.9	-0.332388	0.425417
SLC7A2	Cationic amino acid transporter 2 OS=Homo sapiens (Human) OX=9606 GN=SLC7A2 PE=1 SV=2	ENSG00000003989.17	6542	P52569	membrane	6.83891	3	5	658	NA	NA	NA	NA	NA	NA	NA	NA	NA	NA	NA	NA	NA	NA	NA	NA	NA	NA
SLC7A5	Large neutral amino acids transporter small subunit 1 OS=Homo sapiens (Human) OX=9606 GN=SLC7A5 PE=1 SV=2	ENSG00000103257.8	8140	Q01650	cytoplasm;cytosol;membrane	12.2288	7	33	507	10249.1	9025.1	3818.1	3574.6	4000.1	3253.7	4612.7	2049.6	4002.9	3020	1681.7	1689	1228.3	1384.7	1251	725.2	-0.0950731	0.00624896
SLC9A3R1	Na(+)/H(+) exchange regulatory cofactor NHE-RF1 OS=Homo sapiens (Human) OX=9606 GN=SLC9A3R1 PE=1 SV=4	ENSG00000109062.11	9368	O14745	cytoplasm;cytoskeleton;membrane;nucleus	6.70391	2	3	358	148.4	79.1	67.8	66.6	83.9	63	97.9	43.4	52.6	36.3	12.2	19.6	15.6	16.4	23.1	6.3	-0.0257631	0.683973
SLC9A6	Sodium/hydrogen exchanger 6 OS=Homo sapiens (Human) OX=9606 GN=SLC9A6 PE=1 SV=2	ENSG00000198689.10	10479	Q92581	endosome;membrane;mitochondrion	1.79372	1	1	669	NA	NA	NA	NA	NA	NA	NA	NA	NA	NA	NA	NA	NA	NA	NA	NA	NA	NA
SLCO4A1	Solute carrier organic anion transporter family member 4A1 OS=Homo sapiens (Human) OX=9606 GN=SLCO4A1 PE=1 SV=2	ENSG00000101187.15	28231	Q96BD0	membrane	1.38504	1	1	722	22.9	10.8	26.7	23.4	22.3	15	25.9	20.2	NA	NA	NA	NA	NA	NA	NA	NA	-0.190331	NA
SLIRP	SRA stem-loop-interacting RNA-binding protein, mitochondrial OS=Homo sapiens (Human) OX=9606 GN=SLIRP PE=1 SV=1	ENSG00000119705.9	81892	Q9GZT3	cytoplasm;mitochondrion;nucleus	60.5505	7	18	109	6223.4	10342.9	2189.8	1744.9	2446.5	1547.6	3263.4	1165.9	1138.9	1129.5	560.8	543.3	615.1	500.8	721.4	402.8	-0.327655	-0.0457373
SLK	STE20-like serine/threonine-protein kinase OS=Homo sapiens (Human) OX=9606 GN=SLK PE=1 SV=1	ENSG00000065613.13	9748	Q9H2G2	cytoplasm	10.6883	13	21	1235	1348.1	596.8	913	904.2	885.2	804.6	885.9	412.4	853.1	556.7	334	318.8	366.7	272.8	357.1	176.2	-0.0139729	-0.0671965
SLMAP	Sarcolemmal membrane-associated protein OS=Homo sapiens (Human) OX=9606 GN=SLMAP PE=1 SV=1	ENSG00000163681.14	7871	Q14BN4	cytoplasm;cytoskeleton;endoplasmic reticulum;membrane	21.3768	16	31	828	820.1	738.8	1410.9	1166.5	955.4	963.1	898.7	625.8	534.1	430.1	1101.5	1012.6	897.4	714.4	718.3	375.7	-0.274429	-0.121405
SLTM	SAFB-like transcription modulator OS=Homo sapiens (Human) OX=9606 GN=SLTM PE=1 SV=2	ENSG00000137776.16	79811	Q9NWH9	nucleus	19.5358	19	30	1034	415.2	617.1	645.8	2437.3	1221	5149	1217.8	3097.5	342.5	449.6	600.8	1333.4	1025.9	3027.5	1130.3	2190	1.91612	1.15015
SLU7	Pre-mRNA-splicing factor SLU7 OS=Homo sapiens (Human) OX=9606 GN=SLU7 PE=1 SV=2	ENSG00000164609.9	10569	O95391	cytoplasm;cytosol;membrane;nucleus;spliceosomal complex	2.73038	2	2	586	62.4	108.4	55.2	91	72.5	80.4	103.4	64.3	NA	NA	NA	NA	NA	NA	NA	NA	0.721198	NA
SMAD2	Mothers against decapentaplegic homolog 2 OS=Homo sapiens (Human) OX=9606 GN=SMAD2 PE=1 SV=1	ENSG00000175387.15	4087	Q15796	cytoplasm;cytosol;nucleus	2.14133	1	1	467	NA	NA	NA	NA	NA	NA	NA	NA	NA	NA	NA	NA	NA	NA	NA	NA	NA	NA
SMARCA4	Transcription activator BRG1 OS=Homo sapiens (Human) OX=9606 GN=SMARCA4 PE=1 SV=2	ENSG00000127616.17	6597	P51532	membrane;nucleus	11.354	17	27	1647	767.5	602.3	849.3	1798.8	780.1	1033.6	665.6	478.7	772.4	1015.1	557.7	1108.2	494.7	609.9	473.9	291.7	1.08269	0.990657
SMARCA5	SWI/SNF-related matrix-associated actin-dependent regulator of chromatin subfamily A member 5 OS=Homo sapiens (Human) OX=9606 GN=SMARCA5 PE=1 SV=1	ENSG00000153147.5	8467	O60264	chromosome;nucleus	18.8213	18	30	1052	1116.4	2355.8	1011.3	2693.7	1486.8	2697.8	1494.7	1566.2	969.9	2292.1	1082.8	2779.1	2269.7	3366.8	2419.8	2663.7	1.41338	1.35985
SMARCAD1	SWI/SNF-related matrix-associated actin-dependent regulator of chromatin subfamily A containing DEAD/H box 1 OS=Homo sapiens (Human) OX=9606 GN=SMARCAD1 PE=1 SV=2	ENSG00000163104.17	56916	Q9H4L7	chromosome;nucleus	1.26706	1	1	1026	43.6	26.5	32	27.9	23.3	26.4	29.6	8.1	27.1	21.1	13.3	15.4	17.8	12.4	16.2	10.4	-0.197807	0.211504
SMARCB1	SWI/SNF-related matrix-associated actin-dependent regulator of chromatin subfamily B member 1 OS=Homo sapiens (Human) OX=9606 GN=SMARCB1 PE=1 SV=2	ENSG00000099956.18; ENSG00000275837.3	6598	Q12824	chromosome;nucleus	22.8571	8	13	385	821.3	1691.3	612.3	1069.1	585.1	709	585.8	441.3	376.9	1011.3	367.4	940.7	275.8	470.7	307.3	220.7	0.804086	1.35638
SMARCC1	SWI/SNF complex subunit SMARCC1 OS=Homo sapiens (Human) OX=9606 GN=SMARCC1 PE=1 SV=3	ENSG00000173473.10	6599	Q92922	chromosome;cytoplasm;nucleus	8.86878	8	16	1105	187.8	168.4	168.3	290.6	162.9	187.1	155.6	275.4	867.5	1477.5	897.3	1787.3	772.4	900.2	743.5	618.2	0.788	0.994119
SMARCC2	SWI/SNF complex subunit SMARCC2 OS=Homo sapiens (Human) OX=9606 GN=SMARCC2 PE=1 SV=1	ENSG00000139613.11	6601	Q8TAQ2	nucleus	7.00165	7	9	1214	40.4	48.2	45.5	113.6	52.6	70.7	38.8	30.2	101	119	91.6	206.2	97.4	123.1	96	113.4	1.32002	1.17062
SMARCD2	SWI/SNF-related matrix-associated actin-dependent regulator of chromatin subfamily D member 2 OS=Homo sapiens (Human) OX=9606 GN=SMARCD2 PE=1 SV=3	ENSG00000108604.15	6603	Q92925	nucleus	3.76648	1	1	531	6.1	27.1	11	19.5	7.2	14.1	8.4	7.6	NA	NA	NA	NA	NA	NA	NA	NA	0.825971	NA
SMARCD3	SWI/SNF-related matrix-associated actin-dependent regulator of chromatin subfamily D member 3 OS=Homo sapiens (Human) OX=9606 GN=SMARCD3 PE=1 SV=1	ENSG00000082014.16	6604	Q6STE5	cytoplasm;nucleus	2.89855	1	1	483	NA	NA	NA	NA	NA	NA	NA	NA	NA	NA	NA	NA	NA	NA	NA	NA	NA	NA
SMARCE1	SWI/SNF-related matrix-associated actin-dependent regulator of chromatin subfamily E member 1 OS=Homo sapiens (Human) OX=9606 GN=SMARCE1 PE=1 SV=2	ENSG00000073584.18	6605	Q969G3	chromosome;nucleus	18.2482	6	14	411	399.8	533.9	332.7	780.8	336.4	452.3	301.6	255.9	257.6	429.1	249.6	540.6	213.8	273.7	208.8	152.7	1.23073	1.11494
SMC1A	Structural maintenance of chromosomes protein 1A OS=Homo sapiens (Human) OX=9606 GN=SMC1A PE=1 SV=2	ENSG00000072501.17	8243	Q14683	chromosome;cytosol;nucleus	31.3058	37	54	1233	3750.5	6720.9	3082.4	4478	2671	2855.4	2649.6	1526.6	4083.8	5963.6	2829	4985.2	2363	2934.3	2341.1	1285.2	0.5388	0.817359
SMC2	Structural maintenance of chromosomes protein 2 OS=Homo sapiens (Human) OX=9606 GN=SMC2 PE=1 SV=2	ENSG00000136824.18	10592	O95347	chromosome;cytoplasm;cytosol;nucleus	16.2907	18	39	1197	2337.9	1010.6	2262.2	1130.1	1689	962.3	1526.1	579.5	3009.1	1734.2	2989.4	1756.2	2064.5	1228.8	1827.8	759.1	-1.00128	-0.767399
SMC3	Structural maintenance of chromosomes protein 3 OS=Homo sapiens (Human) OX=9606 GN=SMC3 PE=1 SV=2	ENSG00000108055.9	9126	Q9UQE7	chromosome;cytosol;nucleus	29.2523	33	56	1217	3348.8	1836.9	2418.4	3462.3	2256.4	2371.6	2183.2	1314.5	2289.3	3353.4	1559.6	2671.9	1438.3	1523.2	1511	964.3	0.517678	0.77669
SMC4	Structural maintenance of chromosomes protein 4 OS=Homo sapiens (Human) OX=9606 GN=SMC4 PE=1 SV=2	ENSG00000113810.15	10051	Q9NTJ3	chromosome;cytoplasm;cytosol;nucleus	17.4689	22	40	1288	2213.2	989.1	2482.8	1200.6	1734.2	1089.1	1562.9	737.3	2451.2	1157	2298.4	1425.1	1646.3	1027.6	1446.1	488.7	-1.04821	-0.689567
SMC5	Structural maintenance of chromosomes protein 5 OS=Homo sapiens (Human) OX=9606 GN=SMC5 PE=1 SV=2	ENSG00000198887.8	23137	Q8IY18	chromosome;nucleus	2.99728	2	2	1101	NA	NA	NA	NA	NA	NA	NA	NA	20.4	49.9	32.3	32.5	27.5	37.5	26.9	17.8	NA	0.00890555
SMC6	Structural maintenance of chromosomes protein 6 OS=Homo sapiens (Human) OX=9606 GN=SMC6 PE=1 SV=2	ENSG00000163029.15	79677	Q96SB8	chromosome;cytoskeleton;nucleus	2.29148	2	3	1091	11.9	25	14.2	14.7	17	12	27.9	7.2	NA	NA	NA	NA	NA	NA	NA	NA	0.0499252	NA
SMCHD1	Structural maintenance of chromosomes flexible hinge domain-containing protein 1 OS=Homo sapiens (Human) OX=9606 GN=SMCHD1 PE=1 SV=2	ENSG00000101596.14	23347	A6NHR9	chromosome	2.34414	4	4	2005	98.2	75.2	68.3	89.5	78.7	84.1	76.1	40.1	NA	NA	NA	NA	NA	NA	NA	NA	0.390002	NA
SMCR7; MIEF2	Mitochondrial dynamics protein MID49 OS=Homo sapiens (Human) OX=9606 GN=MIEF2 PE=1 SV=1	ENSG00000177427.12; ENSG00000284495.1	125170	Q96C03	membrane;mitochondrion	1.32159	1	1	454	101.9	230.5	36.6	46.1	37.6	50.4	42.2	18.1	NA	NA	NA	NA	NA	NA	NA	NA	0.332923	NA
SMEK1; PPP4R3A	Serine/threonine-protein phosphatase 4 regulatory subunit 3A OS=Homo sapiens (Human) OX=9606 GN=PPP4R3A PE=1 SV=1	ENSG00000100796.17	55671	Q6IN85	cytoplasm;cytoskeleton;nucleus	4.32173	3	3	833	NA	NA	NA	NA	NA	NA	NA	NA	22.9	25.6	17.9	15.9	11.7	10	11.2	7.8	NA	-0.170933
SMEK2; PPP4R3B	Serine/threonine-protein phosphatase 4 regulatory subunit 3B OS=Homo sapiens (Human) OX=9606 GN=PPP4R3B PE=1 SV=2	ENSG00000275052.4	57223	Q5MIZ7	cytoplasm;cytoskeleton;nucleus	4.82921	4	4	849	NA	NA	NA	NA	NA	NA	NA	NA	86.6	76.5	41.3	47.7	29.6	37.3	31.9	20.7	NA	0.207847
SMG1	Serine/threonine-protein kinase SMG1 OS=Homo sapiens (Human) OX=9606 GN=SMG1 PE=1 SV=3	ENSG00000157106.16	23049	Q96Q15	cytoplasm;cytosol;nucleus	0.682874	2	3	3661	17.4	7.5	20.3	17.1	21	20.9	14.2	4.7	NA	NA	NA	NA	NA	NA	NA	NA	-0.247483	NA
SMG6	Telomerase-binding protein EST1A OS=Homo sapiens (Human) OX=9606 GN=SMG6 PE=1 SV=2	ENSG00000070366.13	23293	Q86US8	chromosome;cytoplasm;cytosol;nucleus	1.7618	2	2	1419	11.5	7.3	14.4	13	21.1	15.7	26.8	12.3	NA	NA	NA	NA	NA	NA	NA	NA	-0.147557	NA
SMG8	Protein SMG8 OS=Homo sapiens (Human) OX=9606 GN=SMG8 PE=1 SV=1	ENSG00000167447.12	55181	Q8ND04	cytosol	3.7336	3	3	991	85.2	42	56.1	56.2	70.9	51	61.1	46.1	27.3	22.7	28.8	23.1	22.4	17.8	18.3	13.3	0.00256936	-0.318176
SMG9	Protein SMG9 OS=Homo sapiens (Human) OX=9606 GN=SMG9 PE=1 SV=1	ENSG00000105771.13	56006	Q9H0W8	cytosol	2.30769	1	2	520	96.4	82.3	106.6	79.2	86.2	56.6	80.3	52.4	57.8	71.3	48.9	45.7	36.7	31.8	32.9	15.9	-0.428635	-0.0976403
SMIM4	Small integral membrane protein 4 OS=Homo sapiens (Human) OX=9606 GN=SMIM4 PE=1 SV=2	ENSG00000168273.7	440957	Q8WVI0	membrane;mitochondrion	15.7143	1	2	70	71.5	90.2	59.9	44.1	57.9	30.7	56.7	14.8	42.2	42.2	40.8	35.3	31.5	35.7	18.5	14	-0.441777	-0.208901
SMN1; SMN2	Survival motor neuron protein OS=Homo sapiens (Human) OX=9606 GN=SMN2 PE=1 SV=1	ENSG00000205571.13; ENSG00000273772.4; ENSG00000277773.4; ENSG00000172062.16; ENSG00000275349.4	6606; 6607	Q16637	cytoplasm;cytosol;nucleus	24.1497	8	29	294	597.4	350.2	6764.7	2880.8	5388.9	1799.6	2791.3	721	667.2	727.9	11165.8	3452.7	8909.3	2945.5	4053.6	841.6	-1.23156	-1.69329
SMNDC1	Survival of motor neuron-related-splicing factor 30 OS=Homo sapiens (Human) OX=9606 GN=SMNDC1 PE=1 SV=1	ENSG00000119953.12	10285	O75940	cytoplasm;nucleus;spliceosomal complex	9.2437	2	3	238	27.5	19.8	15	14.1	16	18.1	17.7	9.9	NA	NA	NA	NA	NA	NA	NA	NA	-0.0892673	NA
SMOC1	SPARC-related modular calcium-binding protein 1 OS=Homo sapiens (Human) OX=9606 GN=SMOC1 PE=1 SV=1	ENSG00000198732.10	64093	Q9H4F8	extracellular	17.7419	8	15	434	277	302.6	227.7	487.7	279.1	628.7	245.1	378.8	89.5	121.9	111.3	233.1	130.3	303	82.9	201	1.09886	1.0665
SMPD2	Sphingomyelin phosphodiesterase 2 OS=Homo sapiens (Human) OX=9606 GN=SMPD2 PE=1 SV=2	ENSG00000135587.8	6610	O60906	membrane	7.80142	2	3	423	NA	NA	NA	NA	NA	NA	NA	NA	NA	NA	NA	NA	NA	NA	NA	NA	NA	NA
SMS	Spermine synthase OS=Homo sapiens (Human) OX=9606 GN=SMS PE=1 SV=2	ENSG00000102172.15	6611	P52788	cytosol	37.4317	10	24	366	3063.1	1793.6	1037.4	962.1	1194.3	884.5	1234.1	507.8	3615.1	2720	1001.4	1122.6	991.8	941.6	1079.3	388.6	-0.108714	0.164826
SMTN	Smoothelin OS=Homo sapiens (Human) OX=9606 GN=SMTN PE=1 SV=7	ENSG00000183963.18	6525	P53814	cytoplasm;cytoskeleton	3.59869	2	2	917	13.8	19.5	7.6	22	16	18.9	14.4	15.2	NA	NA	NA	NA	NA	NA	NA	NA	1.53343	NA
SMU1	WD40 repeat-containing protein SMU1 OS=Homo sapiens (Human) OX=9606 GN=SMU1 PE=1 SV=2	ENSG00000122692.8	55234	Q2TAY7	cytoplasm;nucleus;spliceosomal complex	11.1111	6	11	513	240.6	312.8	232.5	1604.6	313.1	1437.5	269.8	569.2	111.9	323.2	89.7	645.4	178.3	617.7	164.1	276.3	2.78691	2.84701
SMYD3	Histone-lysine N-methyltransferase SMYD3 OS=Homo sapiens (Human) OX=9606 GN=SMYD3 PE=1 SV=4	ENSG00000185420.18	64754	Q9H7B4	cytoplasm;nucleus	10.0467	4	5	428	134.6	236.8	87.1	97	101.4	92.6	98.5	71	11.1	20.1	15.6	14.5	25.1	19.7	25.3	52.5	0.155312	-0.105493
SNAP23	Synaptosomal-associated protein 23 OS=Homo sapiens (Human) OX=9606 GN=SNAP23 PE=1 SV=1	ENSG00000092531.9	8773	O00161	cytoplasm;extracellular;membrane;vacuole	43.6019	7	11	211	260	187.5	420.1	262	636.9	421.2	555.4	378.4	80.8	72.3	182.7	93.4	319.6	186.1	263.4	142.2	-0.681166	-0.967982
SNAP25	Synaptosomal-associated protein 25 OS=Homo sapiens (Human) OX=9606 GN=SNAP25 PE=1 SV=1	ENSG00000132639.12	6616	P60880	cytoplasm;cytosol;extracellular;membrane	6.31068	1	1	206	NA	NA	NA	NA	NA	NA	NA	NA	NA	NA	NA	NA	NA	NA	NA	NA	NA	NA
SNAP29	Synaptosomal-associated protein 29 OS=Homo sapiens (Human) OX=9606 GN=SNAP29 PE=1 SV=1	ENSG00000099940.11	9342	O95721	cytoplasm;cytosol;Golgi;membrane;vacuole	18.6047	3	6	258	160.4	227.7	74.9	77.7	108.4	105.7	98.4	38.5	199.4	143	104.1	109.2	114.1	87.2	84.8	42.3	0.0529489	0.0690028
SNAPC3	snRNA-activating protein complex subunit 3 OS=Homo sapiens (Human) OX=9606 GN=SNAPC3 PE=1 SV=1	ENSG00000164975.15	6619	Q92966	nucleus	3.89294	1	2	411	NA	NA	NA	NA	NA	NA	NA	NA	NA	NA	NA	NA	NA	NA	NA	NA	NA	NA
SNAPIN	SNARE-associated protein Snapin OS=Homo sapiens (Human) OX=9606 GN=SNAPIN PE=1 SV=1	ENSG00000143553.10	23557	O95295	cytoplasm;cytosol;Golgi;membrane;vacuole	24.2647	3	3	136	31.5	43.8	29.1	16.5	31.9	15.4	33	9.6	NA	NA	NA	NA	NA	NA	NA	NA	-0.818553	NA
SNCA	Alpha-synuclein OS=Homo sapiens (Human) OX=9606 GN=SNCA PE=1 SV=1	ENSG00000145335.15	6622	P37840	cytoplasm;cytoskeleton;cytosol;endoplasmic reticulum;extracellular;Golgi;membrane;mitochondrion;nucleus;ribosome;vacuole	15.7143	2	3	140	659.8	890.5	215.9	261.5	246.2	278.5	266	152.9	181.7	233.4	53.3	76	43.1	72	56.5	39.8	0.276448	0.511864
SNCG	Gamma-synuclein OS=Homo sapiens (Human) OX=9606 GN=SNCG PE=1 SV=2	ENSG00000173267.13	6623	O76070	cytoplasm;cytoskeleton	87.4016	11	23	127	3721.4	4808.5	1372.9	1032.3	1352.6	962.3	1217.5	501.5	2435.2	1875.2	582.4	728.4	625.5	718.7	731	468	-0.411364	0.322721
SND1	Staphylococcal nuclease domain-containing protein 1 OS=Homo sapiens (Human) OX=9606 GN=SND1 PE=1 SV=1	ENSG00000197157.10	27044	Q7KZF4	cytoplasm;cytosol;membrane;mitochondrion;nucleus	52.967	41	147	910	7893.9	6380.4	19915	26641.6	15536.3	23357.5	14217.4	9745.4	5129.6	4954.1	13721.3	11080.4	11127	13044.1	9134.9	4852.3	0.419825	-0.308407
SNF8	Vacuolar-sorting protein SNF8 OS=Homo sapiens (Human) OX=9606 GN=SNF8 PE=1 SV=1	ENSG00000159210.9	11267	Q96H20	cytoplasm;cytosol;endosome;membrane;nucleus	13.5659	3	5	258	261.3	602.2	100.3	88.9	102.7	98.8	147	65.4	323.4	366.4	117.5	107.2	143.6	112.2	146.9	90.3	-0.174066	-0.132356
SNIP1	Smad nuclear-interacting protein 1 OS=Homo sapiens (Human) OX=9606 GN=SNIP1 PE=1 SV=1	ENSG00000163877.10	79753	Q8TAD8	cytosol;nucleus	10.8586	3	3	396	31.3	32.9	33.9	93.7	40.3	103.8	44.3	79.7	17.5	18	11.7	20.4	18.1	26.8	18.3	27.1	1.46676	0.802061
SNRNP200	U5 small nuclear ribonucleoprotein 200 kDa helicase OS=Homo sapiens (Human) OX=9606 GN=SNRNP200 PE=1 SV=2	ENSG00000144028.14	23020	O75643	membrane;nucleus;spliceosomal complex	37.7809	73	186	2136	7870.4	6482.6	11072.7	44163.2	11425.8	49932.2	11003.8	18812.2	4598.1	6448.5	6510.4	20506.6	6831.4	23981.9	6697.4	10598	1.99584	1.65527
SNRNP40	U5 small nuclear ribonucleoprotein 40 kDa protein OS=Homo sapiens (Human) OX=9606 GN=SNRNP40 PE=1 SV=1	ENSG00000060688.12	9410	Q96DI7	cytosol;nucleus;spliceosomal complex	42.577	10	25	357	414.3	419.6	433.9	2060.3	645.4	2311.6	626.5	1155.1	354.9	541.6	389.5	1630.3	630	2209	644.1	1107.9	2.24742	2.06544
SNRNP48	U11/U12 small nuclear ribonucleoprotein 48 kDa protein OS=Homo sapiens (Human) OX=9606 GN=SNRNP48 PE=1 SV=2	ENSG00000168566.12	154007	Q6IEG0	cytosol;nucleus;spliceosomal complex	7.07965	2	2	339	11.6	8.7	13.9	32.6	15.6	27.7	15.6	33.4	NA	NA	NA	NA	NA	NA	NA	NA	1.22979	NA
SNRNP70	U1 small nuclear ribonucleoprotein 70 kDa OS=Homo sapiens (Human) OX=9606 GN=SNRNP70 PE=1 SV=2	ENSG00000104852.14	6625	P08621	cytoplasm;nucleus;spliceosomal complex	41.8764	15	46	437	951.6	1258.3	4719.7	4174.7	5212.5	3808.7	3263.2	2388.2	893.7	2187.1	4762.6	4212.9	4887.7	3770.5	2717.7	2533.6	-0.177023	-0.176936
SNRPA	U1 small nuclear ribonucleoprotein A OS=Homo sapiens (Human) OX=9606 GN=SNRPA PE=1 SV=3	ENSG00000077312.8	6626	P09012	nucleus;spliceosomal complex	14.539	5	20	282	462.9	3478.4	1394.9	2960.8	1805.5	2420.7	1435.6	1302.7	240.8	1230.1	811.4	1700.7	1027	1495.9	825.3	657.3	1.08583	1.06764
SNRPA1	U2 small nuclear ribonucleoprotein A' OS=Homo sapiens (Human) OX=9606 GN=SNRPA1 PE=1 SV=2	ENSG00000131876.16	6627	P09661	nucleus;spliceosomal complex	34.5098	8	18	255	611.7	1132.1	655.6	1089.7	712.7	727.5	786.7	451.4	614.5	1133.8	700.9	1352.2	772.9	828.8	814.1	412.3	0.733043	0.948028
SNRPB	Small nuclear ribonucleoprotein-associated proteins B and B' OS=Homo sapiens (Human) OX=9606 GN=SNRPB PE=1 SV=2	ENSG00000125835.18	6628	P14678	cytoplasm;cytosol;nucleus;spliceosomal complex	24.1667	6	23	240	1485.9	2126.9	2322.8	3519.2	2223.5	3007.8	1980.8	1891.8	1063.8	1548.5	1561.6	2204.9	1510.5	2028.6	1297.7	1004.5	0.599383	0.497688
SNRPB2	U2 small nuclear ribonucleoprotein B'' OS=Homo sapiens (Human) OX=9606 GN=SNRPB2 PE=1 SV=1	ENSG00000125870.10	6629	P08579	nucleus;spliceosomal complex	16	4	15	225	224.7	358.1	275	588.5	346.9	399.6	391.8	254.8	623.8	1819.3	793.5	1666.2	822	1293.3	1040.1	643.1	1.09761	1.07026
SNRPC	U1 small nuclear ribonucleoprotein C OS=Homo sapiens (Human) OX=9606 GN=SNRPC PE=1 SV=1	ENSG00000124562.9	6631	P09234	nucleus;spliceosomal complex	13.2075	2	2	159	220.9	652.4	228.6	597.9	233.8	397.3	262.8	366.1	245	353.9	219.6	541.6	263.4	542.2	285.8	433.3	1.38708	1.30235
SNRPD1	Small nuclear ribonucleoprotein Sm D1 OS=Homo sapiens (Human) OX=9606 GN=SNRPD1 PE=1 SV=1	ENSG00000167088.10	6632	P62314	cytoplasm;cytosol;nucleus;spliceosomal complex	37.8151	4	10	119	387.6	457.7	448.7	842.1	530	858.5	569.3	433.5	191.2	325.1	211.1	348.5	201.1	369.5	203.4	186.8	0.90824	0.723232
SNRPD2	Small nuclear ribonucleoprotein Sm D2 OS=Homo sapiens (Human) OX=9606 GN=SNRPD2 PE=1 SV=1	ENSG00000125743.10	6633	P62316	cytoplasm;cytosol;nucleus;spliceosomal complex	66.9492	9	43	118	2520.6	10170.7	5014.3	9793.4	4469.7	8232.9	3868.5	4460.2	958.3	2665.3	1824.2	3611.2	1902.8	3379.3	1562.1	1609.1	0.965761	0.985214
SNRPD3	Small nuclear ribonucleoprotein Sm D3 OS=Homo sapiens (Human) OX=9606 GN=SNRPD3 PE=1 SV=1	ENSG00000100028.11	6634	P62318	cytoplasm;cytosol;nucleus;spliceosomal complex	47.619	4	42	126	1349.6	2363.8	1916.8	3031.1	2006.3	2571.1	1589.9	1341.9	509.9	950.2	741.3	1110.2	731.6	1089.4	634.3	485.7	0.661142	0.58269
SNRPE	Small nuclear ribonucleoprotein E OS=Homo sapiens (Human) OX=9606 GN=SNRPE PE=1 SV=1	ENSG00000182004.12	6635	P62304	cytoplasm;cytosol;nucleus;spliceosomal complex	38.0435	3	11	92	132.2	330.8	180.3	355.9	231.1	314.4	231.4	155.4	256.5	457.8	243.3	491	250	444.6	238.4	288.4	0.981073	1.01299
SNRPG	Small nuclear ribonucleoprotein G OS=Homo sapiens (Human) OX=9606 GN=SNRPG PE=1 SV=1	ENSG00000143977.13	6637	P62308	cytoplasm;cytosol;nucleus;spliceosomal complex	25	2	16	76	1123.5	2870.1	1552.6	3079.7	1676.2	3061.5	1551.2	1742.2	592.7	1336.7	950.4	1881.2	991.2	1986.1	884.3	1044.2	0.988104	0.985046
SNTB1	Beta-1-syntrophin OS=Homo sapiens (Human) OX=9606 GN=SNTB1 PE=1 SV=3	ENSG00000172164.13	6641	Q13884	cytoplasm;cytoskeleton;membrane	8.17844	4	7	538	1679.8	1135.2	781.3	604	767.9	558.5	722.8	309.2	350.5	236.6	139.6	141.7	136	104.3	154.2	84.4	-0.371328	0.0215408
SNUPN	Snurportin-1 OS=Homo sapiens (Human) OX=9606 GN=SNUPN PE=1 SV=1	ENSG00000169371.13	10073	O95149	cytoplasm;cytosol;nucleus	2.22222	1	2	360	332.7	140.5	99.2	81.6	95.2	72.6	89.2	36.7	NA	NA	NA	NA	NA	NA	NA	NA	-0.281771	NA
SNW1	SNW domain-containing protein 1 OS=Homo sapiens (Human) OX=9606 GN=SNW1 PE=1 SV=1	ENSG00000100603.13	22938	Q13573	nucleus;spliceosomal complex	35.0746	14	27	536	1365	1594.9	786.3	1523.2	777.8	1718.9	847.8	868.1	664.5	833	347.1	716.4	448.4	899.8	487.6	631.9	0.953954	1.04541
SNX1	Sorting nexin-1 OS=Homo sapiens (Human) OX=9606 GN=SNX1 PE=1 SV=3	ENSG00000028528.14	6642	Q13596	cytoplasm;cytosol;endosome;Golgi;membrane;vacuole	17.8161	8	13	522	574.3	479.2	358	344	458.3	359.9	500.2	345.7	130.2	102.9	57.1	64.8	47.5	55.3	55.5	40.8	-0.057551	0.182503
SNX12	Sorting nexin-12 OS=Homo sapiens (Human) OX=9606 GN=SNX12 PE=1 SV=4	ENSG00000147164.11	29934	Q9UMY4	endosome	20.9877	3	7	162	196	251.2	174.6	134.6	144.3	147.1	157.1	124	400.4	386.3	194.6	201.1	217.2	241.6	240.4	190.8	-0.375375	0.0474014
SNX17	Sorting nexin-17 OS=Homo sapiens (Human) OX=9606 GN=SNX17 PE=1 SV=1	ENSG00000115234.10	9784	Q15036	cytoplasm;cytosol;endosome;Golgi;membrane	4.46809	1	1	470	NA	NA	NA	NA	NA	NA	NA	NA	NA	NA	NA	NA	NA	NA	NA	NA	NA	NA
SNX2	Sorting nexin-2 OS=Homo sapiens (Human) OX=9606 GN=SNX2 PE=1 SV=2	ENSG00000205302.6	6643	O60749	cytoplasm;cytosol;endosome;membrane;vacuole	23.6994	12	19	519	1520.6	1191.3	692.4	962.2	799.6	906.3	777	938.8	1887.5	1386.6	593.6	750.2	620.6	624.7	614.8	606.5	0.474731	0.337784
SNX27	Sorting nexin-27 OS=Homo sapiens (Human) OX=9606 GN=SNX27 PE=1 SV=2	ENSG00000143376.12	81609	Q96L92	cytoplasm;cytosol;endosome;membrane	9.98152	5	9	541	1165.4	333.3	455.4	393.8	563.4	433.2	568.9	425.6	588.5	513.8	248.8	254.9	222.9	219.3	225.9	126.9	-0.209671	0.0349449
SNX3	Sorting nexin-3 OS=Homo sapiens (Human) OX=9606 GN=SNX3 PE=1 SV=3	ENSG00000112335.14	8724	O60493	cytoplasm;cytosol;endosome;membrane	26.5432	4	9	162	142.2	169.2	103.8	86.8	101.2	69.9	94.9	56.9	609	478.4	257.7	303.4	275.5	368.8	255.3	221.3	-0.258039	0.235529
SNX5	Sorting nexin-5 OS=Homo sapiens (Human) OX=9606 GN=SNX5 PE=1 SV=1	ENSG00000089006.16	27131	Q9Y5X3	cytoplasm;cytosol;endosome;membrane	16.8317	7	11	404	468.7	708.1	163.8	160.5	175.9	151.4	207.9	82.4	707.1	724.5	222	252.6	235.8	221.9	254.6	131	-0.0293621	0.186295
SNX6	Sorting nexin-6 OS=Homo sapiens (Human) OX=9606 GN=SNX6 PE=1 SV=1		58533	Q9UNH7	cytoplasm;cytosol;endosome;membrane;nucleus	34.9754	12	28	406	2487.6	6677	953.6	917.5	996.3	927.4	1301.3	633.9	2143.4	2698.3	736.8	829.4	678.7	747.3	792.9	534.2	-0.0556761	0.170795
SNX9	Sorting nexin-9 OS=Homo sapiens (Human) OX=9606 GN=SNX9 PE=1 SV=1	ENSG00000130340.15	51429	Q9Y5X1	cytoplasm;cytosol;Golgi;membrane	11.0924	5	8	595	354.9	296.1	158.6	167.3	184.8	161.5	188	85.5	239.6	195.4	138.4	198.5	198.2	170.4	198.3	103	0.0770447	0.520295
SOAT1	Sterol O-acyltransferase 1 OS=Homo sapiens (Human) OX=9606 GN=SOAT1 PE=1 SV=3	ENSG00000057252.12	6646	P35610	endoplasmic reticulum;membrane	14.1818	6	14	550	301.9	509.3	382.5	398.3	263.1	298.2	224.3	139.3	516.1	740.8	867.3	886.2	530.9	652.4	358.2	228.9	0.0583957	0.0311012
SOD1	Superoxide dismutase [Cu-Zn] OS=Homo sapiens (Human) OX=9606 GN=SOD1 PE=1 SV=2	ENSG00000142168.14	6647	P00441	cytoplasm;cytosol;extracellular;membrane;mitochondrion;nucleus;organelle lumen;vacuole	67.5325	12	33	154	9764.8	7188.8	3438.2	2904.5	3332.4	2586.8	3359.4	1490.3	4100.4	2920.5	1431.1	1369.9	1252.6	1537.8	1229.8	618	-0.243364	-0.0630539
SOGA1	Protein SOGA1 OS=Homo sapiens (Human) OX=9606 GN=SOGA1 PE=1 SV=2		140710	O94964	extracellular	7.02741	9	12	1423	159.2	121.8	275.5	241.6	300	196.7	255.9	123.1	81.5	76.6	135.5	152.3	107.5	101.2	90.2	43.8	-0.189432	0.168623
SOGA2; MTCL1	Microtubule cross-linking factor 1 OS=Homo sapiens (Human) OX=9606 GN=MTCL1 PE=1 SV=5	ENSG00000168502.17	23255	Q9Y4B5	cytoplasm;cytoskeleton;membrane	1.73228	3	4	1905	75.1	49.9	87.7	87.7	107.3	70	119.1	61.1	NA	NA	NA	NA	NA	NA	NA	NA	0	NA
SON	Protein SON OS=Homo sapiens (Human) OX=9606 GN=SON PE=1 SV=4	ENSG00000159140.19	6651	P18583	extracellular;nucleus	6.51278	10	16	2426	193.1	223.1	250.1	429.6	266.1	569.7	271.3	403.9	71.3	78.9	119.3	200.6	122.7	377	106.2	274.6	0.780489	0.749728
SORBS2	Sorbin and SH3 domain-containing protein 2 OS=Homo sapiens (Human) OX=9606 GN=SORBS2 PE=1 SV=3	ENSG00000154556.17	8470	O94875	cytoplasm;cytoskeleton;membrane;nucleus	3.63636	3	5	1100	444.9	368.4	229.4	342.5	348.3	477.9	383.9	410	89.3	114.8	46.7	63.7	61.8	59.9	69.7	69.8	0.578239	0.447871
SORBS3	Vinexin OS=Homo sapiens (Human) OX=9606 GN=SORBS3 PE=1 SV=2	ENSG00000120896.13	10174	O60504	cytoplasm;cytoskeleton;cytosol;nucleus	2.3845	1	2	671	130.2	64.7	46	37.6	45.3	36.5	45	13.2	NA	NA	NA	NA	NA	NA	NA	NA	-0.290901	NA
SORCS2	VPS10 domain-containing receptor SorCS2 OS=Homo sapiens (Human) OX=9606 GN=SORCS2 PE=1 SV=3	ENSG00000184985.16	57537	Q96PQ0	membrane	1.72563	2	3	1159	15.8	13.9	21.2	21.8	19.3	25.6	27.6	19	NA	NA	NA	NA	NA	NA	NA	NA	0.0402639	NA
SORD	Sorbitol dehydrogenase OS=Homo sapiens (Human) OX=9606 GN=SORD PE=1 SV=4	ENSG00000140263.13	6652	Q00796	cytosol;membrane;mitochondrion	32.493	10	21	357	3258.5	1113.1	1356.1	1059.5	1352.3	867.8	1353.7	416.7	3659.8	2488.6	1273.3	1303.3	1182.4	942.5	1196.8	456.1	-0.35608	0.0335968
SORT1	Sortilin OS=Homo sapiens (Human) OX=9606 GN=SORT1 PE=1 SV=3	ENSG00000134243.11	6272	Q99523	cell surface;cytosol;endoplasmic reticulum;endosome;Golgi;membrane;nucleus;vacuole	1.44404	1	4	831	167.9	53.6	138.5	182.5	86.4	111.3	66.9	36.9	29.1	25.7	23.4	37.6	17	25.7	11.1	5.5	0.39801	0.684224
SP1	Transcription factor Sp1 OS=Homo sapiens (Human) OX=9606 GN=SP1 PE=1 SV=3	ENSG00000185591.9	6667	P08047	cytoplasm;nucleus	2.03822	1	2	785	97.3	96	46.2	41	48.8	54	78.5	88.9	NA	NA	NA	NA	NA	NA	NA	NA	-0.172269	NA
SP3	Transcription factor Sp3 OS=Homo sapiens (Human) OX=9606 GN=SP3 PE=1 SV=3	ENSG00000172845.14	6670	Q02447	nucleus	2.04866	1	1	781	NA	NA	NA	NA	NA	NA	NA	NA	NA	NA	NA	NA	NA	NA	NA	NA	NA	NA
SP5	Transcription factor Sp5 OS=Homo sapiens (Human) OX=9606 GN=SP5 PE=2 SV=1	ENSG00000204335.3	389058	Q6BEB4	nucleus	2.01005	1	3	398	194.4	126.3	692.2	1135.8	375	722.3	405	162.3	158.1	161.7	452.7	741.1	316.7	289.1	255.4	93.9	0.714448	0.711113
SPAG5	Sperm-associated antigen 5 OS=Homo sapiens (Human) OX=9606 GN=SPAG5 PE=1 SV=2	ENSG00000076382.16	10615	Q96R06	chromosome;cytoplasm;cytoskeleton	10.9807	10	18	1193	241.3	216.4	191	316.6	184.7	220	208.9	413.6	411.5	465.4	250.3	470.9	289.4	363.7	249.7	253.2	0.729089	0.911762
SPAG7	Sperm-associated antigen 7 OS=Homo sapiens (Human) OX=9606 GN=SPAG7 PE=1 SV=2	ENSG00000091640.7	9552	O75391	nucleus	38.326	8	18	227	731.1	1007.4	303.8	272.5	306.6	271.8	357.3	203.3	191	181.2	64.6	74.5	71.5	74.1	90.7	30.9	-0.156866	0.205706
SPAG9	C-Jun-amino-terminal kinase-interacting protein 4 OS=Homo sapiens (Human) OX=9606 GN=SPAG9 PE=1 SV=4	ENSG00000008294.20	9043	O60271	cytoplasm;cytosol	4.76911	5	8	1321	244.8	64.3	103.6	86.2	112.4	67.3	103.9	44.6	210.8	157	117.2	124.5	111.8	95.7	110.9	84.8	-0.265264	0.0871732
SPANXN3	Sperm protein associated with the nucleus on the X chromosome N3 OS=Homo sapiens (Human) OX=9606 GN=SPANXN3 PE=1 SV=1		139067	Q5MJ09		8.51064	1	1	141	NA	NA	NA	NA	NA	NA	NA	NA	NA	NA	NA	NA	NA	NA	NA	NA	NA	NA
SPAST	Spastin OS=Homo sapiens (Human) OX=9606 GN=SPAST PE=1 SV=1	ENSG00000021574.11	6683	Q9UBP0	cytoplasm;cytoskeleton;cytosol;endoplasmic reticulum;endosome;membrane;nucleus	2.92208	2	2	616	76.1	52.3	44.9	41.6	56.3	45.1	60.2	20.8	NA	NA	NA	NA	NA	NA	NA	NA	-0.110132	NA
SPATA5	ATPase family protein 2 homolog OS=Homo sapiens (Human) OX=9606 GN=SPATA5 PE=1 SV=3	ENSG00000145375.7	166378	Q8NB90	cytoplasm;mitochondrion	11.5342	8	20	893	190.6	167.2	206.4	269.2	191	215.9	154.2	92.9	NA	NA	NA	NA	NA	NA	NA	NA	0.383235	NA
SPATA5L1	Spermatogenesis-associated protein 5-like protein 1 OS=Homo sapiens (Human) OX=9606 GN=SPATA5L1 PE=1 SV=2	ENSG00000171763.18	79029	Q9BVQ7	cytoplasm	3.45286	2	2	753	NA	NA	NA	NA	NA	NA	NA	NA	22.7	23	17.9	23.4	21.5	12.1	18.7	8.5	NA	0.386549
SPATS2	Spermatogenesis-associated serine-rich protein 2 OS=Homo sapiens (Human) OX=9606 GN=SPATS2 PE=1 SV=1	ENSG00000123352.17	65244	Q86XZ4	cytoplasm;cytosol	21.2844	10	16	545	894	951.7	1935.1	1130.3	2435.3	1422.9	1956.4	1105.2	216.8	205.3	592.2	279.2	919.1	316.9	660.8	269.7	-0.775702	-1.08479
SPATS2L	SPATS2-like protein OS=Homo sapiens (Human) OX=9606 GN=SPATS2L PE=1 SV=2	ENSG00000196141.13	26010	Q9NUQ6	cytoplasm;cytosol;nucleus	8.06452	3	4	558	30.4	27.1	121.9	112.9	129.8	146.9	167.1	154.5	37.3	42.2	49.8	61.6	110.1	79.9	133	117	-0.110653	0.306785
SPC24	Kinetochore protein Spc24 OS=Homo sapiens (Human) OX=9606 GN=SPC24 PE=1 SV=2		147841	Q8NBT2	chromosome;cytosol;nucleus	13.198	1	1	197	NA	NA	NA	NA	NA	NA	NA	NA	NA	NA	NA	NA	NA	NA	NA	NA	NA	NA
SPC25	Kinetochore protein Spc25 OS=Homo sapiens (Human) OX=9606 GN=SPC25 PE=1 SV=1	ENSG00000152253.8; ENSG00000277909.4	57405	Q9HBM1	chromosome;cytosol;nucleus	27.2321	5	13	224	540.2	1198.5	200.2	198.4	215.8	192.7	284.6	119.8	306	378.3	107.5	133.9	86.7	116.6	123.9	58.2	-0.0130299	0.316819
SPCS1	Signal peptidase complex subunit 1 OS=Homo sapiens (Human) OX=9606 GN=SPCS1 PE=1 SV=5	ENSG00000114902.13	28972	Q9Y6A9	membrane	10.0592	2	4	169	325.7	606.2	194	198.5	155.6	180.7	160.1	84.9	906.8	1053.1	491.8	479.5	317.7	405.4	313.8	203.9	0.0330824	-0.0365409
SPCS2	Signal peptidase complex subunit 2 OS=Homo sapiens (Human) OX=9606 GN=SPCS2 PE=1 SV=3	ENSG00000118363.11	9789	Q15005	endoplasmic reticulum;membrane	45.1327	8	23	226	1979.8	1132.3	1578.6	1470.5	1546	1212.5	1217.2	589.8	2084.8	1649.7	1496.3	1400.4	1223.5	1129.6	1056.5	627.3	-0.102339	-0.0955605
SPCS3	Signal peptidase complex subunit 3 OS=Homo sapiens (Human) OX=9606 GN=SPCS3 PE=1 SV=1	ENSG00000129128.12	60559	P61009	endoplasmic reticulum;membrane	11.1111	2	3	180	405.8	135.2	342.3	324	352.4	307.2	270.2	155.8	644	503.6	533.2	530.1	520.2	457.2	446.9	249.8	-0.0792675	-0.00841224
SPDL1	Protein Spindly OS=Homo sapiens (Human) OX=9606 GN=SPDL1 PE=1 SV=2	ENSG00000040275.16	54908	Q96EA4	chromosome;cytoplasm;cytoskeleton;cytosol;nucleus	11.5702	5	6	605	75.6	100.5	25.9	27.5	27.1	29.6	34.8	18.4	31.3	34.1	13.8	21.8	17.3	9.7	19.8	10.2	0.0864795	0.65966
SPECC1	Cytospin-B OS=Homo sapiens (Human) OX=9606 GN=SPECC1 PE=1 SV=1	ENSG00000128487.16	92521	Q5M775	cytoskeleton;Golgi;membrane;nucleus	7.20974	6	9	1068	307.6	235.4	244	307.5	228.7	316.8	343.4	240.9	NA	NA	NA	NA	NA	NA	NA	NA	0.333705	NA
SPECC1L	Cytospin-A OS=Homo sapiens (Human) OX=9606 GN=SPECC1L PE=1 SV=2		23384	Q69YQ0	cytoplasm;cytoskeleton;cytosol	2.59624	3	10	1117	37.5	100.2	18.4	11.8	21	19.2	25.1	10.5	NA	NA	NA	NA	NA	NA	NA	NA	-0.640919	NA
SPG11	Spatacsin OS=Homo sapiens (Human) OX=9606 GN=SPG11 PE=1 SV=3	ENSG00000104133.14	80208	Q96JI7	cytoplasm;cytosol;membrane;nucleus	0.941465	2	2	2443	76.8	48	136.2	94	105.1	77.9	103.2	51.1	NA	NA	NA	NA	NA	NA	NA	NA	-0.534994	NA
SPG20; SPART	Spartin OS=Homo sapiens (Human) OX=9606 GN=SPART PE=1 SV=1	ENSG00000133104.12	23111	Q8N0X7	cytoplasm;cytosol;membrane	19.0691	12	22	666	2139.4	751.1	1088.5	772.7	1047.6	647.6	929.8	384	1205.9	579.2	378.9	304.3	395.8	304.6	422.3	174.7	-0.494361	-0.316323
SPG21	Maspardin OS=Homo sapiens (Human) OX=9606 GN=SPG21 PE=1 SV=1	ENSG00000090487.10	51324	Q9NZD8	cytoplasm;cytosol;endosome;Golgi;membrane	5.51948	2	3	308	82.4	98.1	39.7	35.1	48.7	31.7	47	27.5	156.8	154.4	55.8	60.8	47.8	55.1	56.7	37.7	-0.177668	0.123806
SPG7	Paraplegin OS=Homo sapiens (Human) OX=9606 GN=SPG7 PE=1 SV=2	ENSG00000197912.14	6687	Q9UQ90	membrane;mitochondrion	10.566	6	8	795	216	258.4	223.4	210.3	208.2	165.8	178.5	108.1	20.7	24.4	16.5	13.1	11.3	15.4	15.7	10.8	-0.0871803	-0.332899
SPIN1	Spindlin-1 OS=Homo sapiens (Human) OX=9606 GN=SPIN1 PE=1 SV=3	ENSG00000106723.16	10927	Q9Y657	cytosol;membrane;nucleus	6.48855	1	1	262	NA	NA	NA	NA	NA	NA	NA	NA	40.6	40.9	15.4	13.7	10.7	14.2	16	7.4	NA	-0.168754
SPIRE1	Protein spire homolog 1 OS=Homo sapiens (Human) OX=9606 GN=SPIRE1 PE=1 SV=3	ENSG00000134278.15	56907	Q08AE8	cytoplasm;cytoskeleton;cytosol;membrane	1.85185	1	2	756	28.6	24.3	29.1	24.9	24.6	21.7	19.9	9.6	NA	NA	NA	NA	NA	NA	NA	NA	-0.224873	NA
SPPL2B	Signal peptide peptidase-like 2B OS=Homo sapiens (Human) OX=9606 GN=SPPL2B PE=1 SV=2	ENSG00000005206.16	56928	Q8TCT7	cytoskeleton;endosome;Golgi;membrane;vacuole	1.85811	1	1	592	14.1	11	14.4	17.2	10.9	13.1	13.9	6.7	NA	NA	NA	NA	NA	NA	NA	NA	0.25634	NA
SPR	Sepiapterin reductase OS=Homo sapiens (Human) OX=9606 GN=SPR PE=1 SV=1	ENSG00000116096.5	6697	P35270	cytoplasm;cytosol	45.2107	9	13	261	901.7	1607.7	363.4	333.5	337.7	270.2	381.9	185.4	965.4	1204.3	243.9	277.1	263.4	236.7	299.4	150	-0.123872	0.184117
SPRYD3	SPRY domain-containing protein 3 OS=Homo sapiens (Human) OX=9606 GN=SPRYD3 PE=1 SV=2	ENSG00000167778.8	84926	Q8NCJ5		13.3484	4	5	442	23.8	22.7	89.8	69.1	67.9	72	53	34.5	49.5	91.1	119.1	95.7	78.3	94.8	67.1	46.8	-0.37803	-0.315583
SPRYD4	SPRY domain-containing protein 4 OS=Homo sapiens (Human) OX=9606 GN=SPRYD4 PE=1 SV=2		283377	Q8WW59	mitochondrion;nucleus	12.0773	2	2	207	52.9	62.6	43.7	36.8	57.4	52.1	43.8	45.9	NA	NA	NA	NA	NA	NA	NA	NA	-0.247928	NA
SPRYD7	SPRY domain-containing protein 7 OS=Homo sapiens (Human) OX=9606 GN=SPRYD7 PE=1 SV=2	ENSG00000123178.14	57213	Q5W111		4.08163	1	2	196	NA	NA	NA	NA	NA	NA	NA	NA	NA	NA	NA	NA	NA	NA	NA	NA	NA	NA
SPTAN1	Spectrin alpha chain, non-erythrocytic 1 OS=Homo sapiens (Human) OX=9606 GN=SPTAN1 PE=1 SV=3	ENSG00000197694.15	6709	Q13813	cytoplasm;cytoskeleton;cytosol;extracellular;membrane;organelle lumen	27.144	54	75	2472	2572.4	4600.3	2087.7	3312.4	2247.2	2958.4	3026.2	2099.1	2106.9	4252.9	1758.5	3182.1	2094.8	2621	2223.5	1543.5	0.665962	0.855634
SPTBN1	Spectrin beta chain, non-erythrocytic 1 OS=Homo sapiens (Human) OX=9606 GN=SPTBN1 PE=1 SV=2	ENSG00000115306.15	6711	Q01082	cytoplasm;cytoskeleton;cytosol;membrane;nucleus	17.0474	31	48	2364	1231	1009.8	1029.4	1691.8	1202.2	1426.3	1352.2	769.6	1073.6	1415.4	725.7	1193.2	851.5	927.6	868.6	556	0.716755	0.717391
SPTLC1	Serine palmitoyltransferase 1 OS=Homo sapiens (Human) OX=9606 GN=SPTLC1 PE=1 SV=1	ENSG00000090054.13	10558	O15269	endoplasmic reticulum;membrane	19.8732	9	14	473	723.7	477.5	689.6	614.1	701.3	549.1	607.6	416.9	942.8	816	749.2	760.3	659	603.3	634.6	464.2	-0.167286	0.0212179
SPTLC2	Serine palmitoyltransferase 2 OS=Homo sapiens (Human) OX=9606 GN=SPTLC2 PE=1 SV=1	ENSG00000100596.6	9517	O15270	endoplasmic reticulum;membrane;mitochondrion	9.07473	5	7	562	215.5	118.5	230.7	148	180.6	119.1	145.7	71.6	44.7	30.5	36.5	41.9	36.7	24.3	23.6	14.8	-0.640421	0.199054
SPTLC3	Serine palmitoyltransferase 3 OS=Homo sapiens (Human) OX=9606 GN=SPTLC3 PE=1 SV=3	ENSG00000172296.12	55304	Q9NUV7	endoplasmic reticulum;membrane	2.53623	2	2	552	24.1	21.3	29	23.8	31.9	16.1	28.9	14.8	NA	NA	NA	NA	NA	NA	NA	NA	-0.285091	NA
SPTY2D1	Protein SPT2 homolog OS=Homo sapiens (Human) OX=9606 GN=SPTY2D1 PE=1 SV=3	ENSG00000179119.14	144108	Q68D10	nucleus	10.8029	7	8	685	128.1	166.1	206.9	257.2	210.3	195.7	233.2	186.3	NA	NA	NA	NA	NA	NA	NA	NA	0.313957	NA
SQRDL; SQOR	Sulfide:quinone oxidoreductase, mitochondrial OS=Homo sapiens (Human) OX=9606 GN=SQOR PE=1 SV=1	ENSG00000137767.13	58472	Q9Y6N5	membrane;mitochondrion	20	9	14	450	582.4	452.6	521.7	573	417.4	451.1	426.7	299.4	480.1	590.7	501.3	642.6	369	445.8	313.4	262.5	0.135315	0.358247
SQSTM1	Sequestosome-1 OS=Homo sapiens (Human) OX=9606 GN=SQSTM1 PE=1 SV=1	ENSG00000161011.19	8878	Q13501	cytoplasm;cytosol;endoplasmic reticulum;endosome;nucleus;vacuole	59.5455	15	124	440	1497.9	1138.5	4707	3543.6	3441.3	2894.4	2488.5	1353.1	828.4	718.5	2924.9	1922.9	2218.9	1921.2	1442	681.6	-0.409592	-0.605104
SRA1	Steroid receptor RNA activator 1 OS=Homo sapiens (Human) OX=9606 GN=SRA1 PE=1 SV=1	ENSG00000213523.10	10011	Q9HD15	cytoplasm;cytoskeleton;cytosol;membrane;nucleus	8.89831	2	4	236	22	36.3	10.5	7.9	10.2	5.4	10.7	7.8	78.4	63.5	28.9	31.3	37.6	40.8	27.3	27.9	-0.410465	0.115093
SRBD1	S1 RNA-binding domain-containing protein 1 OS=Homo sapiens (Human) OX=9606 GN=SRBD1 PE=1 SV=2	ENSG00000068784.12	55133	Q8N5C6		11.8593	11	20	995	446.6	314.8	603.3	839.1	1226.4	1155.3	1925.8	674	261.9	279.4	405.8	424.7	865.8	629.9	1317	396.7	0.475967	0.0656752
SRC	Proto-oncogene tyrosine-protein kinase Src OS=Homo sapiens (Human) OX=9606 GN=SRC PE=1 SV=3	ENSG00000197122.11	6714	P12931	cytoplasm;cytoskeleton;cytosol;endosome;membrane;mitochondrion;nucleus;vacuole	7.08955	4	6	536	26.6	34.8	18.2	19	27	27.5	39	26	NA	NA	NA	NA	NA	NA	NA	NA	0.062061	NA
SRD5A1	3-oxo-5-alpha-steroid 4-dehydrogenase 1 OS=Homo sapiens (Human) OX=9606 GN=SRD5A1 PE=1 SV=1	ENSG00000145545.11	6715	P18405	cytoplasm;endoplasmic reticulum;membrane	4.2471	1	1	259	61	77.9	20.7	15.9	20.6	25.1	21.7	9.6	NA	NA	NA	NA	NA	NA	NA	NA	-0.380604	NA
SRD5A3	Polyprenol reductase OS=Homo sapiens (Human) OX=9606 GN=SRD5A3 PE=1 SV=1	ENSG00000128039.10	79644	Q9H8P0	cytoplasm;endoplasmic reticulum;membrane	2.20126	1	1	318	NA	NA	NA	NA	NA	NA	NA	NA	NA	NA	NA	NA	NA	NA	NA	NA	NA	NA
SREK1IP1	Protein SREK1IP1 OS=Homo sapiens (Human) OX=9606 GN=SREK1IP1 PE=1 SV=1	ENSG00000153006.15	285672	Q8N9Q2		5.16129	2	3	155	69.3	49.1	140.4	222.1	286.8	213.8	456.7	221	180.1	243.5	360.7	394.2	554.6	561.2	827	361.1	0.661666	0.128128
SRGAP1	SLIT-ROBO Rho GTPase-activating protein 1 OS=Homo sapiens (Human) OX=9606 GN=SRGAP1 PE=1 SV=1	ENSG00000196935.8	57522	Q7Z6B7	cytoplasm;cytosol	0.737327	1	1	1085	24.1	19.5	13.8	23.6	16.5	20.1	17.1	12.8	NA	NA	NA	NA	NA	NA	NA	NA	0.774119	NA
SRI	Sorcin OS=Homo sapiens (Human) OX=9606 GN=SRI PE=1 SV=1	ENSG00000075142.13	6717	P30626	cytoplasm;cytosol;endoplasmic reticulum;membrane;mitochondrion	31.8182	5	11	198	315.9	475.6	92.5	73.1	91.7	72	114.4	31.3	208.5	156.2	57.6	51.2	53.3	43.5	48.7	15.4	-0.339582	-0.169925
SRM	Spermidine synthase OS=Homo sapiens (Human) OX=9606 GN=SRM PE=1 SV=1	ENSG00000116649.9	6723	P19623	cytosol	58.2781	11	26	302	3204.5	1831.5	1120.2	875.5	1204.8	797.9	1172.2	395.9	1211.3	930.3	380.5	383.2	324.2	311.7	347.6	175.6	-0.355577	0.0102011
SRP14	Signal recognition particle 14 kDa protein OS=Homo sapiens (Human) OX=9606 GN=SRP14 PE=1 SV=2	ENSG00000140319.10	6727	P37108	cytoplasm;cytosol;extracellular;nucleus;organelle lumen	60.2941	7	26	136	2198.2	4401.8	2977.3	2713.2	6611.7	3974.9	9064.3	5322.9	1104	1568	1701.9	1503	3990.8	2573.9	5050.6	3279.4	-0.134009	-0.179301
SRP19	Signal recognition particle 19 kDa protein OS=Homo sapiens (Human) OX=9606 GN=SRP19 PE=1 SV=3	ENSG00000153037.13	6728	P09132	cytoplasm;cytosol	8.33333	1	2	144	59	46.4	48.1	48	47.6	39	65.6	26.4	86.8	84.1	90.3	100.8	161.1	51.6	211.8	34.3	-0.00300249	0.158698
SRP54	Signal recognition particle 54 kDa protein OS=Homo sapiens (Human) OX=9606 GN=SRP54 PE=1 SV=1	ENSG00000100883.11	6729	P61011	cytoplasm;cytosol;nucleus	34.127	15	26	504	1529.3	1682.7	1315.6	1267.9	1266.3	940	1321.9	635.7	819.9	964.3	585.2	634.4	606	395.6	721.7	204.4	-0.0532799	0.116463
SRP68	Signal recognition particle subunit SRP68 OS=Homo sapiens (Human) OX=9606 GN=SRP68 PE=1 SV=2	ENSG00000167881.14	6730	Q9UHB9	cytoplasm;cytosol;endoplasmic reticulum;nucleus;ribosome	38.756	23	45	627	3369.2	2377.6	3332.6	3491.1	3224.3	2905.6	3400.6	2320.8	1952.1	2159.7	1662.6	1838	1917.7	1400.2	2213.9	1307	0.0670335	0.144696
SRP72	Signal recognition particle subunit SRP72 OS=Homo sapiens (Human) OX=9606 GN=SRP72 PE=1 SV=3	ENSG00000174780.15	6731	O76094	cytoplasm;cytosol;endoplasmic reticulum	23.994	15	30	671	1733.1	835.3	1865.9	1787.4	2015.1	1453.3	1951.4	1136.5	1398.1	1551.3	1286.1	1445.5	1438.4	962.8	1612.6	837.8	-0.0620091	0.168566
SRP9; SRP9P1	Signal recognition particle 9 kDa protein OS=Homo sapiens (Human) OX=9606 GN=SRP9 PE=1 SV=2	ENSG00000143742.12	6726; 653226	P49458	cytoplasm;cytosol	72.093	7	27	86	3654.1	5336.5	3572.6	3626.1	6668.9	5092.1	9566.9	6014.1	1716.5	2477.1	2003.8	1978.9	4206.4	2985	5289.7	3102.5	0.0214443	-0.0180398
SRPK1	SRSF protein kinase 1 OS=Homo sapiens (Human) OX=9606 GN=SRPK1 PE=1 SV=2	ENSG00000096063.15	6732	Q96SB4	cytoplasm;cytosol;endoplasmic reticulum;membrane;nucleus	31.9084	16	57	655	1547.4	1082.3	3413.4	2196.6	5104	2644.4	3902.6	1769.5	581	648.8	1502.9	926.9	2682	1253.8	2802.6	992.4	-0.635937	-0.697263
SRPK2	SRSF protein kinase 2 OS=Homo sapiens (Human) OX=9606 GN=SRPK2 PE=1 SV=3	ENSG00000135250.16	6733	P78362	cytoplasm;cytosol;nucleus	25.8721	15	39	688	677.2	730.4	993.9	760.8	1660.1	1051.5	1695.6	703.1	290	325	917.8	698.4	1940.7	1039.5	2129.6	846.7	-0.385583	-0.394126
SRPR; SRPRA	Signal recognition particle receptor subunit alpha OS=Homo sapiens (Human) OX=9606 GN=SRPRA PE=1 SV=2	ENSG00000182934.11	6734	P08240	endoplasmic reticulum;membrane	13.7931	8	18	638	384	264.6	343.1	434	417.3	391.3	392.8	249.4	167.2	158.2	141.1	166.7	152	133.8	155.8	88.2	0.339066	0.240536
SRPRB	Signal recognition particle receptor subunit beta OS=Homo sapiens (Human) OX=9606 GN=SRPRB PE=1 SV=3	ENSG00000144867.11	58477	Q9Y5M8	cytoplasm;endoplasmic reticulum;membrane	29.5203	7	18	271	2208.7	2515.5	1365.6	1271.2	1341.2	1076.9	1280.6	617.3	2104.3	1756	1446.4	1471.5	1316.3	1137.8	1231.6	531	-0.103344	0.024821
SRRM1	Serine/arginine repetitive matrix protein 1 OS=Homo sapiens (Human) OX=9606 GN=SRRM1 PE=1 SV=2	ENSG00000133226.16	10250	Q8IYB3	cytosol;nucleus;spliceosomal complex	6.19469	5	13	904	404.7	894.8	340.1	3708.1	493.6	2933.5	514.1	1862.7	52	154.5	56.5	370.6	83.9	356.1	83.1	267.4	3.44665	2.71354
SRRM2	Serine/arginine repetitive matrix protein 2 OS=Homo sapiens (Human) OX=9606 GN=SRRM2 PE=1 SV=2	ENSG00000167978.16	23524	Q9UQ35	nucleus;spliceosomal complex	19.9855	41	97	2752	687.5	788.8	636.8	2777.1	955.8	2966.1	953.2	1469	384.4	504.5	306.7	1257.4	475.1	1467.6	443.1	738.3	2.12467	2.03554
SRRT	Serrate RNA effector molecule homolog OS=Homo sapiens (Human) OX=9606 GN=SRRT PE=1 SV=1	ENSG00000087087.18	51593	Q9BXP5	cytoplasm;nucleus	29.4521	24	55	876	3701.9	2711.3	3124	15228	3515.1	19236.6	2624.5	6539.6	1594.2	1861.5	1321.2	4607.5	1737.6	6547.7	1356.9	2999.5	2.28526	1.80214
SRSF1	Serine/arginine-rich splicing factor 1 OS=Homo sapiens (Human) OX=9606 GN=SRSF1 PE=1 SV=2	ENSG00000136450.12	6426	Q07955	cytoplasm;nucleus;spliceosomal complex	52.8226	14	83	248	2903.1	2990.9	4255.4	38701	6492.3	59406.6	3811.9	24829.8	1128.2	1531	2115.9	10273	2976.1	20453.8	2317.3	9259.9	3.185	2.27951
SRSF10; LOC100996657	Serine/arginine-rich splicing factor 10 OS=Homo sapiens (Human) OX=9606 GN=SRSF10 PE=1 SV=1	ENSG00000188529.14	10772	O75494	cytoplasm;cytosol;nucleus	17.9389	5	13	262	221.6	213.3	204.3	817	344.9	1785.1	334.2	1379.9	70	79.2	69.7	218.8	126.6	668.9	162.9	499.1	1.99965	1.65038
SRSF11	Serine/arginine-rich splicing factor 11 OS=Homo sapiens (Human) OX=9606 GN=SRSF11 PE=1 SV=1	ENSG00000116754.13	9295	Q05519	nucleus	1.65289	1	1	484	25	21.5	24.5	37.2	21.6	22.2	22.9	19	49.3	65.1	38.1	39.2	25.9	32.5	33.7	31.9	0.602521	0.0410627
SRSF2	Serine/arginine-rich splicing factor 2 OS=Homo sapiens (Human) OX=9606 GN=SRSF2 PE=1 SV=4	ENSG00000161547.16	6427	Q01130	cytosol;nucleus;spliceosomal complex	14.9321	3	15	221	493.2	738	729.7	5177.6	947.4	3652.8	913.4	1533.5	188.1	584.1	318.8	1970	477.3	1500.4	424.6	704.5	2.82691	2.62747
SRSF3	Serine/arginine-rich splicing factor 3 OS=Homo sapiens (Human) OX=9606 GN=SRSF3 PE=1 SV=1	ENSG00000112081.16	6428	P84103	cytoplasm;nucleus	45.7317	9	26	164	784.9	625.3	2403.8	6268.1	3828.9	11663.5	2293.3	14497.6	741.8	715.3	2233.7	4116.7	5252.5	9773.1	3521.9	14676.4	1.38271	0.882053
SRSF4	Serine/arginine-rich splicing factor 4 OS=Homo sapiens (Human) OX=9606 GN=SRSF4 PE=1 SV=2	ENSG00000116350.16	6429	Q08170	nucleus	25.9109	14	37	494	214.4	293.6	468.6	3364.1	677.6	4204.6	591.2	8890.3	132.4	222.8	191.7	680.6	352.3	1456.5	329.8	2361.6	2.84379	1.82796
SRSF5	Serine/arginine-rich splicing factor 5 OS=Homo sapiens (Human) OX=9606 GN=SRSF5 PE=1 SV=1	ENSG00000100650.15	6430	Q13243	cytosol;nucleus	25.7353	7	23	272	505.7	996.7	1553.3	5064.4	1335.1	6538	979.1	3139.1	202.8	316.8	738.4	1267	635.6	2886.4	477.2	1687.8	1.70505	0.778942
SRSF6	Serine/arginine-rich splicing factor 6 OS=Homo sapiens (Human) OX=9606 GN=SRSF6 PE=1 SV=2	ENSG00000124193.14	6431	Q13247	nucleus	36.6279	15	46	344	1010.2	1064.9	2633.6	11600.2	3102.9	18441.5	2405.1	17287	1005.8	1254.8	2703.9	6818.7	3501.7	18297.9	2716.9	16073.7	2.13904	1.33445
SRSF7	Serine/arginine-rich splicing factor 7 OS=Homo sapiens (Human) OX=9606 GN=SRSF7 PE=1 SV=1	ENSG00000115875.18	6432	Q16629	cytoplasm;nucleus	31.5126	8	28	238	805.5	860.3	902.1	3308.8	1238.8	7892	1319.2	5412.7	506.8	568.9	755.8	1977.3	1280.6	6473.8	1338.4	5279.6	1.87495	1.38746
SRSF9	Serine/arginine-rich splicing factor 9 OS=Homo sapiens (Human) OX=9606 GN=SRSF9 PE=1 SV=1	ENSG00000111786.8	8683	Q13242	nucleus	43.8914	10	31	221	1201.9	1183.7	1873.2	12824.3	2460.5	18428.4	1893.3	8348	670.3	880.1	1207.6	4405.1	1684	8322.8	1509.2	4759.4	2.7753	1.86703
SRXN1	Sulfiredoxin-1 OS=Homo sapiens (Human) OX=9606 GN=SRXN1 PE=1 SV=2	ENSG00000271303.1	140809	Q9BYN0	cytoplasm;cytosol	40.146	4	5	137	181.7	126	82.9	57.1	75.6	50.8	64.9	39.6	69.9	48	31	27.2	25.9	22.1	27.6	13.1	-0.537881	-0.188662
SSB	Lupus La protein OS=Homo sapiens (Human) OX=9606 GN=SSB PE=1 SV=2	ENSG00000138385.15	6741	P05455	cytoplasm;nucleus	63.9706	29	104	408	18039.6	8583.3	11550.2	13332.7	14331.3	16738.6	15469.8	12088.8	13334.4	9602.8	8012.7	8912.9	10291.4	11108.7	11760	8051.2	0.207051	0.153606
SSBP1	Single-stranded DNA-binding protein, mitochondrial OS=Homo sapiens (Human) OX=9606 GN=SSBP1 PE=1 SV=1	ENSG00000106028.10	6742	Q04837	mitochondrion;nucleus;organelle lumen	49.3243	6	16	148	5134.4	4028.4	2949.7	2018.9	3220.8	2043.6	3690.1	1246.9	1128	1079.7	865.5	614.7	897.4	614	807.8	343.6	-0.546999	-0.493651
SSBP3	Single-stranded DNA-binding protein 3 OS=Homo sapiens (Human) OX=9606 GN=SSBP3 PE=1 SV=1	ENSG00000157216.15	23648	Q9BWW4	nucleus	2.83505	1	2	388	NA	NA	NA	NA	NA	NA	NA	NA	NA	NA	NA	NA	NA	NA	NA	NA	NA	NA
SSFA2	Protein ITPRID2 OS=Homo sapiens (Human) OX=9606 GN=ITPRID2 PE=1 SV=3	ENSG00000138434.16	6744	P28290	cytoplasm;cytosol;membrane;nucleus	3.0977	3	7	1259	70.2	105.2	107.3	270.7	87	109	69.8	67.6	260.9	235.2	284.3	472.4	233.9	310.1	189.2	145.8	1.33504	0.732595
SSNA1	Sjoegren syndrome nuclear autoantigen 1 OS=Homo sapiens (Human) OX=9606 GN=SSNA1 PE=1 SV=2	ENSG00000176101.11	8636	O43805	cytoplasm;cytoskeleton;cytosol;nucleus	10.9244	1	1	119	NA	NA	NA	NA	NA	NA	NA	NA	NA	NA	NA	NA	NA	NA	NA	NA	NA	NA
SSR1	Translocon-associated protein subunit alpha OS=Homo sapiens (Human) OX=9606 GN=SSR1 PE=1 SV=3	ENSG00000124783.12	6745	P43307	endoplasmic reticulum;membrane	29.021	5	19	286	920.3	800.7	623.9	629.5	604.3	532.1	503.4	361.4	187.5	144.3	137.1	149.7	118.2	99.5	101.8	60.7	0.0128916	0.126846
SSR3	Translocon-associated protein subunit gamma OS=Homo sapiens (Human) OX=9606 GN=SSR3 PE=1 SV=1	ENSG00000114850.6	6747	Q9UNL2	endoplasmic reticulum;membrane	11.8919	2	4	185	261.2	412.2	147.1	148.4	144.8	131.4	146.7	56.9	77.9	103.2	47	57.6	37.4	37.8	43.1	21.4	0.0126938	0.293408
SSR4	Translocon-associated protein subunit delta OS=Homo sapiens (Human) OX=9606 GN=SSR4 PE=1 SV=1	ENSG00000180879.13	6748	P51571	endoplasmic reticulum;membrane	19.6532	3	7	173	1692.3	1072.9	1242	1221.1	1205.8	965.1	1057.7	572.5	89.5	95.5	75.8	84.7	72	64.9	72.2	39.6	-0.0244838	0.160164
SSRP1	FACT complex subunit SSRP1 OS=Homo sapiens (Human) OX=9606 GN=SSRP1 PE=1 SV=1	ENSG00000149136.8	6749	Q08945	chromosome;nucleus	27.5035	17	28	709	3650.3	1230.7	1911.2	2222.8	2074.7	1800	2069.5	959	3997.4	4336.7	1997.6	3286	2132	2334.6	2461.9	1297.5	0.217899	0.718065
SSSCA1	Protein ZNRD2 OS=Homo sapiens (Human) OX=9606 GN=ZNRD2 PE=1 SV=1	ENSG00000173465.7	10534	O60232		27.1357	3	6	199	329.9	268.1	485.6	304.4	283.6	189.2	224.5	94.5	106.1	85.6	138.6	88.9	96.7	49.6	51.1	16.3	-0.6738	-0.640672
SSU72	RNA polymerase II subunit A C-terminal domain phosphatase SSU72 OS=Homo sapiens (Human) OX=9606 GN=SSU72 PE=1 SV=1	ENSG00000160075.11	29101	Q9NP77	cytoplasm;cytosol;nucleus	18.0412	3	7	194	51.4	42.8	16.8	15.4	14.3	17.7	18.6	10.3	NA	NA	NA	NA	NA	NA	NA	NA	-0.125531	NA
ST13	Hsc70-interacting protein OS=Homo sapiens (Human) OX=9606 GN=ST13 PE=1 SV=2	ENSG00000100380.13	6767	P50502	cytoplasm;cytosol	33.8753	10	56	369	9966.9	9014.9	4921.1	4187.1	3606.7	2808.6	3330.6	1237.3	9005.7	7174.6	4417.7	4619.3	3034.2	2762.1	3057.2	1232.7	-0.233029	0.0643788
ST8SIA6	Alpha-2,8-sialyltransferase 8F OS=Homo sapiens (Human) OX=9606 GN=ST8SIA6 PE=2 SV=1	ENSG00000148488.15	338596	P61647	Golgi;membrane	2.01005	1	1	398	42.9	84.4	83.2	68.4	55.1	43.8	52.9	18.1	NA	NA	NA	NA	NA	NA	NA	NA	-0.282587	NA
STAG2	Cohesin subunit SA-2 OS=Homo sapiens (Human) OX=9606 GN=STAG2 PE=1 SV=3	ENSG00000101972.18	10735	Q8N3U4	chromosome;cytosol;membrane;nucleus	11.779	14	21	1231	819.2	568.4	690.8	1021.2	647.6	709.1	604.2	462.1	1444.2	2060.3	988.8	1784.2	825.6	1012.2	869.8	669.2	0.563925	0.851527
STAM	Signal transducing adapter molecule 1 OS=Homo sapiens (Human) OX=9606 GN=STAM PE=1 SV=3	ENSG00000136738.14	8027	Q92783	cytoplasm;cytosol;endosome;membrane	6.85185	3	4	540	372.2	279.2	214.5	206	183.3	142	171.1	66.7	39.7	44.3	39.1	39.8	21.5	19.9	17.7	4.9	-0.0583333	0.0255998
STAM2	Signal transducing adapter molecule 2 OS=Homo sapiens (Human) OX=9606 GN=STAM2 PE=1 SV=1	ENSG00000115145.9	10254	O75886	cytoplasm;cytosol;endosome;membrane	2.47619	1	1	525	45.7	39.4	34.3	33.4	27.6	24.5	39.3	15.7	NA	NA	NA	NA	NA	NA	NA	NA	-0.0383605	NA
STAMBP	STAM-binding protein OS=Homo sapiens (Human) OX=9606 GN=STAMBP PE=1 SV=1	ENSG00000124356.15	10617	O95630	cytoplasm;cytosol;endosome;membrane;nucleus	9.90566	3	4	424	59.9	34.3	33.5	47.5	43.9	47.3	49.5	29.6	69.7	72.5	54.5	60.3	65.3	63.7	69.6	62.6	0.503766	0.145902
STAT1	Signal transducer and activator of transcription 1-alpha/beta OS=Homo sapiens (Human) OX=9606 GN=STAT1 PE=1 SV=2	ENSG00000115415.18	6772	P42224	cytoplasm;cytosol;nucleus	21.3333	14	26	750	3181	2413.7	1475.3	1354.1	1631.5	1246.2	1621.3	904.1	2021.9	1853	929.2	920.6	772.2	718.2	790.6	366	-0.123674	-0.0134147
STAT3	Signal transducer and activator of transcription 3 OS=Homo sapiens (Human) OX=9606 GN=STAT3 PE=1 SV=2	ENSG00000168610.14	6774	P40763	cytoplasm;cytosol;membrane;mitochondrion;nucleus	25.1948	17	29	770	2965.3	2222	1613	1740.2	1680.4	1515.7	1602.1	1031.5	2904.3	2354.7	1282.7	1436.4	1136.4	1087.9	1053.8	490.4	0.109507	0.163274
STAT5B	Signal transducer and activator of transcription 5B OS=Homo sapiens (Human) OX=9606 GN=STAT5B PE=1 SV=2	ENSG00000173757.9	6777	P51692	cytoplasm;cytosol;nucleus	8.89454	7	8	787	423.1	417.7	178.8	229.8	211	223.4	230.7	111.7	127.5	140.5	39.9	61.1	39.7	42.5	40.3	33.2	0.362032	0.614784
STAT6	Signal transducer and activator of transcription 6 OS=Homo sapiens (Human) OX=9606 GN=STAT6 PE=1 SV=1	ENSG00000166888.11	6778	P42226	cytoplasm;cytosol;membrane;nucleus	0.94451	1	1	847	NA	NA	NA	NA	NA	NA	NA	NA	NA	NA	NA	NA	NA	NA	NA	NA	NA	NA
STAU1	Double-stranded RNA-binding protein Staufen homolog 1 OS=Homo sapiens (Human) OX=9606 GN=STAU1 PE=1 SV=2	ENSG00000124214.19	6780	O95793	cytoplasm;cytosol;endoplasmic reticulum;membrane	10.9185	7	11	577	46.9	30.8	43.5	59.8	183.9	216.3	189.7	345.3	25.1	36.3	69.6	47	355.9	221.7	310.8	491.4	0.45913	-0.566427
STBD1	Starch-binding domain-containing protein 1 OS=Homo sapiens (Human) OX=9606 GN=STBD1 PE=1 SV=1	ENSG00000118804.8	8987	O95210	cytosol;endoplasmic reticulum;membrane	31.0056	9	16	358	207	196.3	475.3	451.9	708.1	613	1380.6	484.1	204.5	224.3	626.8	470.6	1177.6	658.1	2095.1	444.5	-0.0728348	-0.413504
STEAP3	Metalloreductase STEAP3 OS=Homo sapiens (Human) OX=9606 GN=STEAP3 PE=1 SV=2	ENSG00000115107.19	55240	Q658P3	cytoplasm;endosome;membrane	5.7377	2	2	488	24.8	15.9	15.9	13.2	19.5	13.8	15.9	12.5	NA	NA	NA	NA	NA	NA	NA	NA	-0.268489	NA
STEAP4	Metalloreductase STEAP4 OS=Homo sapiens (Human) OX=9606 GN=STEAP4 PE=1 SV=1	ENSG00000127954.12	79689	Q687X5	endosome;Golgi;membrane	20.6972	6	11	459	162.6	136.9	132.1	210.8	124.3	141.8	113.6	70.5	353.6	490.4	269.5	440.5	228.4	315.7	199.3	116.1	0.674244	0.708857
STIM1	Stromal interaction molecule 1 OS=Homo sapiens (Human) OX=9606 GN=STIM1 PE=1 SV=3	ENSG00000167323.11	6786	Q13586	cytoplasm;cytoskeleton;endoplasmic reticulum;membrane	19.4161	11	16	685	398.9	319.3	336.8	340.3	327.8	278.4	287.1	142.9	224.3	152.5	139.3	163.2	144.6	142.6	138	132	0.014915	0.228446
STIP1	Stress-induced-phosphoprotein 1 OS=Homo sapiens (Human) OX=9606 GN=STIP1 PE=1 SV=1	ENSG00000168439.16	10963	P31948	cytoplasm;cytosol;Golgi;nucleus	59.8527	37	157	543	52468.7	51097.1	25476.3	20859.8	18655.4	12607	18005.9	7387	44002.6	34878.7	22967.1	20144	15823.2	12378.1	15489.6	5466.2	-0.28843	-0.189219
STK24	Serine/threonine-protein kinase 24 OS=Homo sapiens (Human) OX=9606 GN=STK24 PE=1 SV=1	ENSG00000102572.14	8428	Q9Y6E0	cytoplasm;cytosol;Golgi;membrane;nucleus	11.2867	5	7	443	30.4	13.1	11.3	12.6	19.5	12.6	18.9	12.3	NA	NA	NA	NA	NA	NA	NA	NA	0.157101	NA
STK3	Serine/threonine-protein kinase 3 OS=Homo sapiens (Human) OX=9606 GN=STK3 PE=1 SV=2	ENSG00000104375.15	6788	Q13188	cytoplasm;cytosol;nucleus	9.16497	4	7	491	197.4	147.2	143.1	133.7	150.1	112.6	158.3	77.5	29.3	27.1	25.7	29.2	28.8	31.6	22.6	16.9	-0.0980242	0.1842
STK31	Serine/threonine-protein kinase 31 OS=Homo sapiens (Human) OX=9606 GN=STK31 PE=2 SV=2	ENSG00000196335.12	56164	Q9BXU1	cytoplasm;nucleus	0.883219	1	1	1019	27.8	25.1	16.3	14.2	15.6	11.7	13	6.5	NA	NA	NA	NA	NA	NA	NA	NA	-0.198981	NA
STK38	Serine/threonine-protein kinase 38 OS=Homo sapiens (Human) OX=9606 GN=STK38 PE=1 SV=1	ENSG00000112079.8	11329	Q15208	cytoplasm;cytosol;nucleus	6.23656	3	3	465	219.4	414.3	101	100.5	113	97.9	151.2	72.3	28	28.5	9.4	12.4	10.4	14.2	7.9	6.1	-0.00715979	0.399607
STK38L	Serine/threonine-protein kinase 38-like OS=Homo sapiens (Human) OX=9606 GN=STK38L PE=1 SV=3	ENSG00000211455.7	23012	Q9Y2H1	cytoplasm;cytoskeleton;cytosol;membrane	2.15517	1	2	464	80.6	60.3	221.9	319	223.8	480	205.9	225.5	NA	NA	NA	NA	NA	NA	NA	NA	0.523647	NA
STK39	STE20/SPS1-related proline-alanine-rich protein kinase OS=Homo sapiens (Human) OX=9606 GN=STK39 PE=1 SV=3	ENSG00000198648.10	27347	Q9UEW8	cytoplasm;cytoskeleton;cytosol;membrane;nucleus	2.01835	1	1	545	18.4	13.8	12.8	11.2	16.6	10.4	15.7	4.9	NA	NA	NA	NA	NA	NA	NA	NA	-0.192645	NA
STMN1	Stathmin OS=Homo sapiens (Human) OX=9606 GN=STMN1 PE=1 SV=3	ENSG00000117632.22	3925	P16949	cytoplasm;cytoskeleton;cytosol;membrane	65.1007	13	41	149	7857.2	20033.5	2405.9	2196.5	2616.7	2495.3	3083.1	1459	1361.8	860.8	489	428.5	810.6	482.8	575.2	258.9	-0.13137	-0.190539
STOM	Erythrocyte band 7 integral membrane protein OS=Homo sapiens (Human) OX=9606 GN=STOM PE=1 SV=3	ENSG00000148175.12	2040	P27105	cytoplasm;cytoskeleton;cytosol;endoplasmic reticulum;membrane;mitochondrion	55.9028	12	77	288	1289.3	1348.4	5766.2	4442.7	8000.4	5946.2	7828.9	3678.1	1300.1	1491.1	4529.8	2693.6	6209.9	4603.4	5403.3	2472.3	-0.376184	-0.749912
STOML2	Stomatin-like protein 2, mitochondrial OS=Homo sapiens (Human) OX=9606 GN=STOML2 PE=1 SV=1	ENSG00000165283.15	30968	Q9UJZ1	cytoplasm;cytoskeleton;membrane;mitochondrion	47.4719	12	37	356	1562.9	870.6	4109.8	1577.1	3238	1268	1778.2	515.2	915.5	581.3	2104.5	1216.6	1300.4	1130.5	792.3	287.7	-1.38179	-0.790623
STRAP	Serine-threonine kinase receptor-associated protein OS=Homo sapiens (Human) OX=9606 GN=STRAP PE=1 SV=1	ENSG00000023734.10	11171	Q9Y3F4	cytoplasm;cytosol;nucleus	64.8571	17	56	350	5515.6	3462.1	7212.2	3602.5	7354	3217.1	5570.8	1654.4	7237.4	5823.1	9774.9	4349.6	8859.6	4267.3	6562.2	1724	-1.00144	-1.1682
STRBP	Spermatid perinuclear RNA-binding protein OS=Homo sapiens (Human) OX=9606 GN=STRBP PE=1 SV=1	ENSG00000165209.18	55342	Q96SI9	cytoplasm;cytoskeleton;nucleus	26.4881	17	49	672	424.7	360.1	550.7	2040	828.3	4392.5	882.4	3120.3	127.9	159.7	214.7	572.7	393.3	1455	387.1	1138.6	1.88923	1.41546
STRIP1	Striatin-interacting protein 1 OS=Homo sapiens (Human) OX=9606 GN=STRIP1 PE=1 SV=1	ENSG00000143093.14	85369	Q5VSL9	cytoplasm;cytosol;nucleus	6.09319	4	7	837	82.8	88.2	109.1	100.8	95.4	74	102.2	57.5	199.2	199.5	184.5	174.6	153	139.2	125.2	85	-0.114155	-0.0795673
STRN	Striatin OS=Homo sapiens (Human) OX=9606 GN=STRN PE=1 SV=4	ENSG00000115808.11	6801	O43815	cytoplasm;membrane	14.359	9	12	780	417.7	291.6	536.3	471.1	453.7	412.1	409.8	281.4	108.2	109.3	164.8	164.3	127.7	135.4	104.9	88.9	-0.187007	-0.00438376
STRN3	Striatin-3 OS=Homo sapiens (Human) OX=9606 GN=STRN3 PE=1 SV=3	ENSG00000196792.11	29966	Q13033	cytoplasm;Golgi;membrane;nucleus	13.8018	8	14	797	439.6	255.2	555.3	493.3	406.2	380.4	404.8	307.2	152.4	155	211.2	217.4	139.4	134.2	123.9	88.9	-0.170802	0.0417421
STRN4	Striatin-4 OS=Homo sapiens (Human) OX=9606 GN=STRN4 PE=1 SV=2	ENSG00000090372.14	29888	Q9NRL3	cytoplasm;membrane	2.65604	2	4	753	45.4	18.6	54.6	42.7	34.7	31.7	24.3	15.9	30.6	38.7	35	44.5	45.1	38.3	37.3	30.3	-0.354665	0.34645
STT3A	Dolichyl-diphosphooligosaccharide--protein glycosyltransferase subunit STT3A OS=Homo sapiens (Human) OX=9606 GN=STT3A PE=1 SV=2	ENSG00000134910.12	3703	P46977	endoplasmic reticulum;membrane	11.0638	9	19	705	1017.8	669.1	1416.8	1605.4	1074.2	1154.5	801.3	786.6	1743.8	1928.4	2116.1	2925.2	1458.9	1683.2	1287.6	931.1	0.180297	0.467127
STT3B	Dolichyl-diphosphooligosaccharide--protein glycosyltransferase subunit STT3B OS=Homo sapiens (Human) OX=9606 GN=STT3B PE=1 SV=1	ENSG00000163527.9	201595	Q8TCJ2	endoplasmic reticulum;membrane	13.4383	12	35	826	1659.6	807.7	4560.3	4459.2	3107.2	2989.3	2128.5	1838.5	2469	2434.4	6072.9	6727.3	4159	4616	2848.1	2121.9	-0.0323438	0.147642
STUB1	E3 ubiquitin-protein ligase CHIP OS=Homo sapiens (Human) OX=9606 GN=STUB1 PE=1 SV=2	ENSG00000103266.10	10273	Q9UNE7	cytoplasm;cytosol;endoplasmic reticulum;nucleus	32.3432	9	21	303	1388.6	818.1	2043.5	1666.9	1263.8	920.7	948	446	825.9	687.9	1287	986.1	730	581.2	515.4	206.5	-0.293875	-0.384206
STX10	Syntaxin-10 OS=Homo sapiens (Human) OX=9606 GN=STX10 PE=1 SV=1	ENSG00000104915.14	8677	O60499	cytosol;Golgi;membrane	10.8434	2	3	249	NA	NA	NA	NA	NA	NA	NA	NA	NA	NA	NA	NA	NA	NA	NA	NA	NA	NA
STX12	Syntaxin-12 OS=Homo sapiens (Human) OX=9606 GN=STX12 PE=1 SV=1	ENSG00000117758.13	23673	Q86Y82	endosome;Golgi;membrane	26.087	6	10	276	196.5	353.7	132	166.8	144.2	172	165.6	94.9	65.1	78.5	37.6	37.5	34.2	45.4	37.7	17.6	0.337581	-0.00384207
STX16	Syntaxin-16 OS=Homo sapiens (Human) OX=9606 GN=STX16 PE=1 SV=3	ENSG00000124222.22	8675	O14662	cytoplasm;cytosol;endoplasmic reticulum;Golgi;membrane	14.1538	4	6	325	185	339.9	115.5	119.6	107.4	111.4	123	86	85	130.6	66.5	89.9	48.1	51.1	41.1	46.1	0.0503245	0.434967
STX18	Syntaxin-18 OS=Homo sapiens (Human) OX=9606 GN=STX18 PE=1 SV=1	ENSG00000168818.9	53407	Q9P2W9	endoplasmic reticulum;Golgi;membrane	11.6418	3	4	335	16.2	14.3	17.7	14.1	14.5	12.5	13.2	11	63.5	44.2	57.5	49.6	51.6	42.3	37.5	35.8	-0.328054	-0.213222
STX4	Syntaxin-4 OS=Homo sapiens (Human) OX=9606 GN=STX4 PE=1 SV=2	ENSG00000103496.14	6810	Q12846	cell surface;cytoplasm;cytosol;endosome;membrane;vacuole	15.4882	3	5	297	274.7	437.7	277.3	282.2	233.8	234.9	241.9	260.2	NA	NA	NA	NA	NA	NA	NA	NA	0.0252704	NA
STX5	Syntaxin-5 OS=Homo sapiens (Human) OX=9606 GN=STX5 PE=1 SV=2	ENSG00000162236.11	6811	Q13190	cytosol;endoplasmic reticulum;Golgi;membrane	21.9718	7	13	355	747.4	1249.9	557.7	518.5	516	433.8	586.3	287.3	133.7	151.7	109.4	126.1	80.6	89.4	97.8	54.2	-0.105145	0.204956
STX6	Syntaxin-6 OS=Homo sapiens (Human) OX=9606 GN=STX6 PE=1 SV=1	ENSG00000135823.13	10228	O43752	cytosol;endosome;Golgi;membrane	28.6275	6	8	255	76.4	173.5	56.9	60	73.8	52	119.8	52.2	NA	NA	NA	NA	NA	NA	NA	NA	0.0765338	NA
STX7	Syntaxin-7 OS=Homo sapiens (Human) OX=9606 GN=STX7 PE=1 SV=4	ENSG00000079950.13	8417	O15400	endosome;membrane;vacuole	15.7088	3	5	261	95.7	203	61.6	60.8	59.4	52.4	55.9	34.7	NA	NA	NA	NA	NA	NA	NA	NA	-0.018859	NA
STX8	Syntaxin-8 OS=Homo sapiens (Human) OX=9606 GN=STX8 PE=1 SV=2	ENSG00000170310.14	9482	Q9UNK0	cytosol;endoplasmic reticulum;endosome;membrane	22.0339	4	5	236	348.7	1170.6	318	298.8	351	240.3	514.9	160.1	191.4	305.8	157.6	178.7	184.4	141.4	305	50.4	-0.0898466	0.181272
STXBP1	Syntaxin-binding protein 1 OS=Homo sapiens (Human) OX=9606 GN=STXBP1 PE=1 SV=1	ENSG00000136854.19	6812	P61764	cytoplasm;cytoskeleton;cytosol;membrane;mitochondrion;nucleus	16.6667	9	13	594	481	280.9	272.1	264.8	292.5	218.1	296.9	153.4	447.5	371.9	172.1	189.3	177.3	163	197.3	95.4	-0.0392338	0.137427
STXBP2	Syntaxin-binding protein 2 OS=Homo sapiens (Human) OX=9606 GN=STXBP2 PE=1 SV=2	ENSG00000076944.15	6813	Q15833	cytosol;extracellular;membrane;vacuole	9.61214	6	7	593	187.1	416.3	118.4	110.4	113.5	114.6	423.4	63.8	29.8	33.1	12.7	10.5	16.8	15.9	15.7	11.6	-0.100929	-0.274439
STXBP3	Syntaxin-binding protein 3 OS=Homo sapiens (Human) OX=9606 GN=STXBP3 PE=1 SV=2	ENSG00000116266.10	6814	O00186	cytoplasm;cytosol;membrane	19.7635	12	21	592	811.4	1558.3	579	576	690.4	622.6	692.6	343	603.2	684.2	353.9	413.6	281.6	338.6	265.7	166.7	-0.00749454	0.224894
STXBP5	Syntaxin-binding protein 5 OS=Homo sapiens (Human) OX=9606 GN=STXBP5 PE=1 SV=1	ENSG00000164506.14	134957	Q5T5C0	cytoplasm;cytosol;membrane	1.30321	1	1	1151	NA	NA	NA	NA	NA	NA	NA	NA	NA	NA	NA	NA	NA	NA	NA	NA	NA	NA
SUB1	Activated RNA polymerase II transcriptional coactivator p15 OS=Homo sapiens (Human) OX=9606 GN=SUB1 PE=1 SV=3	ENSG00000113387.11	10923	P53999	nucleus	49.6063	7	29	127	8024.2	3610.7	3618.2	3252.3	3850.4	2447.4	3922.5	1268.4	3895.2	2428.2	1542	1730.4	1577.4	1361.7	1561.7	689.3	-0.153812	0.166303
SUCLA2	Succinate--CoA ligase [ADP-forming] subunit beta, mitochondrial OS=Homo sapiens (Human) OX=9606 GN=SUCLA2 PE=1 SV=3	ENSG00000136143.14	8803	Q9P2R7	mitochondrion;organelle lumen	14.2549	7	13	463	2488.6	1092.2	1107.8	924.1	1204.2	839.3	1133.2	473.6	639.4	489	232.9	217.8	210.7	211	259.4	311	-0.261577	-0.0967067
SUCLG1	Succinate--CoA ligase [ADP/GDP-forming] subunit alpha, mitochondrial OS=Homo sapiens (Human) OX=9606 GN=SUCLG1 PE=1 SV=4	ENSG00000163541.11	8802	P53597	cytosol;membrane;mitochondrion;organelle lumen	16.185	4	7	346	380.7	142.4	158.3	149.1	142.7	134.6	177.8	101	489.7	523.5	244	255.2	247.7	217.6	231.8	122.7	-0.086381	0.0647472
SUCLG2	Succinate--CoA ligase [GDP-forming] subunit beta, mitochondrial OS=Homo sapiens (Human) OX=9606 GN=SUCLG2 PE=1 SV=2	ENSG00000172340.14	8801	Q96I99	membrane;mitochondrion;organelle lumen	27.5463	10	22	432	1533.1	2282.4	609.5	617.6	692	609.2	809.2	389.4	1266.8	1463.1	422.5	534.8	389.3	418.7	463.8	268.9	0.0190465	0.340048
SUGP2	SURP and G-patch domain-containing protein 2 OS=Homo sapiens (Human) OX=9606 GN=SUGP2 PE=1 SV=2	ENSG00000064607.16	10147	Q8IX01	nucleus	6.65434	6	8	1082	100.7	128.1	168.2	371.8	185.5	656.7	250.3	649.3	56.8	77.8	68.2	111.3	83.9	193.9	113	235	1.14435	0.70661
SUGT1	Protein SGT1 homolog OS=Homo sapiens (Human) OX=9606 GN=SUGT1 PE=1 SV=3	ENSG00000165416.14	10910	Q9Y2Z0	chromosome;cytoplasm;cytosol;nucleus	35.8904	11	16	365	2478	1499.4	1053.6	864.1	1112.3	741	982.8	403.7	1450	1137.3	506.5	500.3	478.7	417.5	462.8	204.4	-0.286057	-0.0177688
SULT1A1	Sulfotransferase 1A1 OS=Homo sapiens (Human) OX=9606 GN=SULT1A1 PE=1 SV=3	ENSG00000196502.11	6817	P50225	cytoplasm;cytosol	14.9153	5	11	295	381.7	1137.9	110.5	146.7	93.1	142.3	148.7	138.8	771.8	1627.2	178.8	300.6	118.9	262.6	227	163.1	0.408823	0.749498
SULT1A4; LOC101929857; LOC101060714; SULT1A3; SLX1A-SULT1A3; LOC105369243	Sulfotransferase 1A4 OS=Homo sapiens (Human) OX=9606 GN=SULT1A4 PE=1 SV=1	ENSG00000213648.10; ENSG00000261052.5	445329; 6818; 100526830; 105369243	P0DMN0	cytoplasm;cytosol	20.339	5	11	295	169.6	151.9	64.1	54.6	62.7	51.3	67.9	26.4	22.6	28.1	16.5	19.3	21.4	11.2	28.7	11.6	-0.231423	0.226135
SUMF2	Inactive C-alpha-formylglycine-generating enzyme 2 OS=Homo sapiens (Human) OX=9606 GN=SUMF2 PE=1 SV=2		25870	Q8NBJ7	endoplasmic reticulum;organelle lumen	13.9535	3	5	301	22.3	22	24.5	29.8	13.1	16.1	15.4	10.5	88.6	115.6	38.9	49.5	52.5	41.1	39	48	0.282531	0.347658
SUMO1	Small ubiquitin-related modifier 1 OS=Homo sapiens (Human) OX=9606 GN=SUMO1 PE=1 SV=1	ENSG00000116030.16	7341	P63165	chromosome;cytoplasm;membrane;nucleus	26.7327	3	6	101	779	2971.6	518.8	800.9	479	675.7	609.9	456.1	949.9	1585	400.2	809.8	334.5	671.9	417.5	590.7	0.626444	1.01684
SUMO3	Small ubiquitin-related modifier 3 OS=Homo sapiens (Human) OX=9606 GN=SUMO3 PE=1 SV=2	ENSG00000184900.15	6612	P55854	chromosome;cytoplasm;nucleus	20.3883	2	7	103	1410.5	3289.6	554.3	629.7	596.3	542.4	706.1	293.3	2687.5	2885.5	679.9	999.1	657.3	811.7	692.3	272.1	0.183998	0.555307
SUN1	SUN domain-containing protein 1 OS=Homo sapiens (Human) OX=9606 GN=SUN1 PE=1 SV=3		23353	O94901	cytoplasm;membrane;nucleus	11.0837	7	17	812	313.7	331.9	355.6	1254.7	354.1	701.6	360.7	337.6	150.3	287.4	162.1	808.2	183.4	441	150.7	159.1	1.81902	2.31783
SUN2	SUN domain-containing protein 2 OS=Homo sapiens (Human) OX=9606 GN=SUN2 PE=1 SV=3	ENSG00000100242.15	25777	Q9UH99	chromosome;endosome;membrane;nucleus	8.22873	5	9	717	433.8	250.5	775.6	502.9	535.8	429.2	428.6	193.2	192.5	114	336.4	183.2	249.8	132.6	189.4	59.9	-0.625041	-0.876758
SUPT16H	FACT complex subunit SPT16 OS=Homo sapiens (Human) OX=9606 GN=SUPT16H PE=1 SV=1	ENSG00000092201.9	11198	Q9Y5B9	chromosome;nucleus	20.6304	23	45	1047	8075.4	5237.5	4931.6	5887.6	5336	4348.2	5289.4	2395.3	4177.1	4867	2129.8	3823	2520.8	2607.1	2855	1556	0.255624	0.843987
SUPT5H	Transcription elongation factor SPT5 OS=Homo sapiens (Human) OX=9606 GN=SUPT5H PE=1 SV=1	ENSG00000196235.13	6829	O00267	nucleus	9.56762	8	9	1087	305.5	167	173.7	224	244.4	285.3	238	282.3	258.3	346.7	143.6	213.8	164	178.7	169.2	154.6	0.366901	0.574206
SUPT6H	Transcription elongation factor SPT6 OS=Homo sapiens (Human) OX=9606 GN=SUPT6H PE=1 SV=2	ENSG00000109111.14	6830	Q7KZ85	nucleus	8.69061	11	20	1726	823.1	394.3	416.7	928.6	434.4	624.4	388.8	290.9	243.9	271	160.4	268.6	193	161.3	197.6	100.9	1.15605	0.743785
SUPT7L	STAGA complex 65 subunit gamma OS=Homo sapiens (Human) OX=9606 GN=SUPT7L PE=1 SV=1	ENSG00000119760.15	9913	O94864	nucleus	4.10628	2	2	414	93.6	94.9	68.1	167.7	68	128.1	60.7	71.2	NA	NA	NA	NA	NA	NA	NA	NA	1.30016	NA
SUPV3L1	ATP-dependent RNA helicase SUPV3L1, mitochondrial OS=Homo sapiens (Human) OX=9606 GN=SUPV3L1 PE=1 SV=1	ENSG00000156502.13	6832	Q8IYB8	mitochondrion;nucleus;organelle lumen	16.1578	10	14	786	765.2	415.2	579	472.6	741	434.9	711.6	275.2	232.8	209.1	160.8	155.6	194.3	159.4	219.3	100.9	-0.292944	-0.0474253
SURF2	Surfeit locus protein 2 OS=Homo sapiens (Human) OX=9606 GN=SURF2 PE=1 SV=3		6835	Q15527	membrane;nucleus	5.07812	1	1	256	NA	NA	NA	NA	NA	NA	NA	NA	NA	NA	NA	NA	NA	NA	NA	NA	NA	NA
SURF4	Surfeit locus protein 4 OS=Homo sapiens (Human) OX=9606 GN=SURF4 PE=1 SV=3	ENSG00000280951.2; ENSG00000148248.13	6836	O15260	endoplasmic reticulum;Golgi;membrane	21.9331	5	23	269	1514.4	1780.5	1192.9	946	923.5	921.3	909.2	616.6	641.6	860.6	522.2	627.2	439.7	451.4	393.7	392.9	-0.334561	0.264323
SURF6	Surfeit locus protein 6 OS=Homo sapiens (Human) OX=9606 GN=SURF6 PE=1 SV=3	ENSG00000281309.1; ENSG00000148296.6	6838	O75683	nucleus	19.9446	6	12	361	316.3	675.1	497.1	682.1	782.6	1053.4	785.1	1158.5	281.8	397.9	554	467.5	768.4	878.1	762.7	922.4	0.456447	-0.24492
SUZ12	Polycomb protein SUZ12 OS=Homo sapiens (Human) OX=9606 GN=SUZ12 PE=1 SV=3	ENSG00000178691.10	23512	Q15022	nucleus	5.14208	2	3	739	NA	NA	NA	NA	NA	NA	NA	NA	NA	NA	NA	NA	NA	NA	NA	NA	NA	NA
SWAP70	Switch-associated protein 70 OS=Homo sapiens (Human) OX=9606 GN=SWAP70 PE=1 SV=1	ENSG00000133789.14	23075	Q9UH65	cytoplasm;cytoskeleton;membrane;nucleus	19.8291	10	18	585	1135.9	2716.7	530.7	469.5	566.4	426.8	659.1	324.7	301.4	316	82.7	99.5	90	95.5	107.4	66.2	-0.176771	0.266809
SYAP1	Synapse-associated protein 1 OS=Homo sapiens (Human) OX=9606 GN=SYAP1 PE=1 SV=1	ENSG00000169895.5	94056	Q96A49	cytosol;Golgi;nucleus	35.5114	10	19	352	2957.4	4339.7	1461.9	1238.7	1417.8	1109.8	1517.8	675.3	2487.2	1707.4	1081.5	884.3	1182.7	942.8	1209.1	862.9	-0.239018	-0.290426
SYF2	Pre-mRNA-splicing factor SYF2 OS=Homo sapiens (Human) OX=9606 GN=SYF2 PE=1 SV=1	ENSG00000117614.9	25949	O95926	nucleus;spliceosomal complex	19.3416	4	8	243	268.1	666.9	206.5	764.5	278.4	747.8	254.3	414.2	17.1	16.1	13.8	32.9	17.2	45.9	17.7	21.2	1.88837	1.25342
SYMPK	Symplekin OS=Homo sapiens (Human) OX=9606 GN=SYMPK PE=1 SV=2	ENSG00000125755.18	8189	Q92797	cytoplasm;cytoskeleton;cytosol;membrane;nucleus	2.11931	2	4	1274	7.6	12.5	3.5	29.3	6.8	12.5	7	14.1	321.1	626.4	204.2	490.8	212.8	333.1	211.7	206.3	3.06547	1.26515
SYNCRIP	Heterogeneous nuclear ribonucleoprotein Q OS=Homo sapiens (Human) OX=9606 GN=SYNCRIP PE=1 SV=2	ENSG00000135316.17	10492	O60506	cytoplasm;endoplasmic reticulum;membrane;nucleus;spliceosomal complex	62.4398	32	187	623	3914.6	2701	20046.2	15548.8	23085.8	19031	16370.8	8715.9	2862.9	2603.4	12399.8	7856.9	15557.1	11209.9	12190.1	5413.8	-0.366526	-0.658285
SYNE2	Nesprin-2 OS=Homo sapiens (Human) OX=9606 GN=SYNE2 PE=1 SV=3	ENSG00000054654.16	23224	Q8WXH0	cytoplasm;cytoskeleton;endoplasmic reticulum;membrane;mitochondrion;nucleus;organelle lumen	1.45243	9	10	6885	343.1	386.5	280.6	526.4	318.2	373.2	322.9	255.7	199.6	316.9	257.2	813.6	230.2	402.2	193.6	172.6	0.907644	1.66143
SYNGR1	Synaptogyrin-1 OS=Homo sapiens (Human) OX=9606 GN=SYNGR1 PE=1 SV=2	ENSG00000100321.14	9145	O43759	membrane	5.15021	1	1	233	26.7	33.6	14	22.1	26	15.7	19.9	9.2	NA	NA	NA	NA	NA	NA	NA	NA	0.65862	NA
SYNGR2	Synaptogyrin-2 OS=Homo sapiens (Human) OX=9606 GN=SYNGR2 PE=1 SV=1	ENSG00000108639.7	9144	O43760	membrane	8.92857	2	3	224	37.4	71.2	37.2	79.1	36.2	39.2	32	17	NA	NA	NA	NA	NA	NA	NA	NA	1.08838	NA
SYNJ2BP	Synaptojanin-2-binding protein OS=Homo sapiens (Human) OX=9606 GN=SYNJ2BP PE=1 SV=2	ENSG00000213463.4	55333	P57105	membrane;mitochondrion	51.7241	5	7	145	191.6	127.7	144.2	160.7	154.7	135.9	148.4	102.1	61.1	67.3	59.6	73	72.2	69.8	57.2	62.4	0.156299	0.292584
SYNRG	Synergin gamma OS=Homo sapiens (Human) OX=9606 GN=SYNRG PE=1 SV=2	ENSG00000275066.4; ENSG00000274047.4	11276	Q9UMZ2	cytoplasm;Golgi;membrane	0.837139	1	2	1314	111.2	32	52.5	21.5	42.1	20.8	27.3	7.6	NA	NA	NA	NA	NA	NA	NA	NA	-1.28798	NA
SYPL1	Synaptophysin-like protein 1 OS=Homo sapiens (Human) OX=9606 GN=SYPL1 PE=1 SV=1	ENSG00000008282.8	6856	Q16563	membrane	22.3938	4	13	259	553.9	282.8	466	392.3	546.2	325.4	436.4	178.9	274.1	228.6	131.3	172.1	167.9	95	145.6	72.8	-0.248373	0.39038
SYS1	Protein SYS1 homolog OS=Homo sapiens (Human) OX=9606 GN=SYS1 PE=1 SV=1	ENSG00000204070.9	90196	Q8N2H4	cytosol;Golgi;membrane	5.76923	1	2	156	310.8	314.5	197.3	271	165.5	167.3	134.5	71.9	NA	NA	NA	NA	NA	NA	NA	NA	0.457902	NA
SYVN1	E3 ubiquitin-protein ligase synoviolin OS=Homo sapiens (Human) OX=9606 GN=SYVN1 PE=1 SV=2	ENSG00000162298.18	84447	Q86TM6	endoplasmic reticulum;membrane	5.18639	4	9	617	235.2	138.2	527	537.5	355.9	323.6	235.4	131.2	240.5	248.6	505.8	406.2	283.5	263	207.5	102.4	0.0284618	-0.316377
SZRD1	SUZ domain-containing protein 1 OS=Homo sapiens (Human) OX=9606 GN=SZRD1 PE=1 SV=1	ENSG00000055070.16	26099	Q7Z422		26.9737	3	4	152	206.2	287.3	95.7	59.5	103.3	77.9	118.1	41.6	35.3	22.1	18.3	16.7	33.7	35.1	35.2	29.6	-0.685629	-0.131996
TAB1	TGF-beta-activated kinase 1 and MAP3K7-binding protein 1 OS=Homo sapiens (Human) OX=9606 GN=TAB1 PE=1 SV=1	ENSG00000100324.13	10454	Q15750	cytosol;membrane	2.57937	1	1	504	31.6	13.5	20	15.2	41.1	41.7	46.5	66.7	NA	NA	NA	NA	NA	NA	NA	NA	-0.395929	NA
TACC2	Transforming acidic coiled-coil-containing protein 2 OS=Homo sapiens (Human) OX=9606 GN=TACC2 PE=1 SV=3	ENSG00000138162.18	10579	O95359	cytoplasm;cytoskeleton;cytosol;membrane;nucleus	2.13704	5	6	2948	134.1	71.4	52.9	47.5	57.1	46.2	64.7	26.6	70.9	42.1	25	21.8	21	9	22.5	7	-0.15534	-0.1976
TACC3	Transforming acidic coiled-coil-containing protein 3 OS=Homo sapiens (Human) OX=9606 GN=TACC3 PE=1 SV=1	ENSG00000013810.18	10460	Q9Y6A5	cytoplasm;cytoskeleton	12.6492	8	12	838	278.8	523.1	184.3	259.4	196.6	222.6	235.9	111.7	420.4	699.6	136.8	364	163	287.7	168.4	154.2	0.493122	1.41187
TACO1	Translational activator of cytochrome c oxidase 1 OS=Homo sapiens (Human) OX=9606 GN=TACO1 PE=1 SV=1	ENSG00000136463.7	51204	Q9BSH4	mitochondrion;nucleus	2.6936	1	1	297	109.7	127	79.6	63.5	88.3	89.4	88.7	95.8	NA	NA	NA	NA	NA	NA	NA	NA	-0.326012	NA
TADA1	Transcriptional adapter 1 OS=Homo sapiens (Human) OX=9606 GN=TADA1 PE=1 SV=1	ENSG00000152382.5	117143	Q96BN2	cytosol;nucleus	2.68657	1	1	335	16.6	20.1	11.8	19.6	12.3	14.1	21.6	9.6	NA	NA	NA	NA	NA	NA	NA	NA	0.732067	NA
TADA3	Transcriptional adapter 3 OS=Homo sapiens (Human) OX=9606 GN=TADA3 PE=1 SV=1	ENSG00000171148.13	10474	O75528	nucleus	7.40741	2	4	432	NA	NA	NA	NA	NA	NA	NA	NA	NA	NA	NA	NA	NA	NA	NA	NA	NA	NA
TAF10	Transcription initiation factor TFIID subunit 10 OS=Homo sapiens (Human) OX=9606 GN=TAF10 PE=1 SV=1	ENSG00000166337.9	6881	Q12962	cytoplasm;nucleus	3.66972	1	2	218	57.7	127.8	90	158.8	105.7	143.1	104.2	151.4	NA	NA	NA	NA	NA	NA	NA	NA	0.819214	NA
TAF15	TATA-binding protein-associated factor 2N OS=Homo sapiens (Human) OX=9606 GN=TAF15 PE=1 SV=1	ENSG00000270647.5; ENSG00000276833.2	8148	Q92804	cytoplasm;nucleus	14.527	6	11	592	72.2	296.1	84.3	543.4	119.6	549.7	172.1	507.4	244.3	1234.5	191.4	2457.8	347.4	2826.2	315.9	1498	2.68841	3.6827
TAF2	Transcription initiation factor TFIID subunit 2 OS=Homo sapiens (Human) OX=9606 GN=TAF2 PE=1 SV=3	ENSG00000064313.11	6873	Q6P1X5	nucleus	9.50792	8	10	1199	233.8	322.1	368.7	402	674.2	483	741.2	257.7	155.5	254.2	277.5	294.6	502.4	393	604.6	218.8	0.124748	0.0862697
TAF6	Transcription initiation factor TFIID subunit 6 OS=Homo sapiens (Human) OX=9606 GN=TAF6 PE=1 SV=1	ENSG00000106290.14	6878	P49848	cytosol;nucleus	1.77253	1	1	677	NA	NA	NA	NA	NA	NA	NA	NA	NA	NA	NA	NA	NA	NA	NA	NA	NA	NA
TAF6L	TAF6-like RNA polymerase II p300/CBP-associated factor-associated factor 65 kDa subunit 6L OS=Homo sapiens (Human) OX=9606 GN=TAF6L PE=1 SV=1	ENSG00000162227.7	10629	Q9Y6J9	nucleus	1.76849	1	1	622	NA	NA	NA	NA	NA	NA	NA	NA	NA	NA	NA	NA	NA	NA	NA	NA	NA	NA
TAF7	Transcription initiation factor TFIID subunit 7 OS=Homo sapiens (Human) OX=9606 GN=TAF7 PE=1 SV=1	ENSG00000178913.7	6879	Q15545	cytoplasm;Golgi;nucleus	2.86533	1	2	349	23.4	24.9	14.2	19.6	15.2	17.7	13.7	12.8	NA	NA	NA	NA	NA	NA	NA	NA	0.464963	NA
TAF8	Transcription initiation factor TFIID subunit 8 OS=Homo sapiens (Human) OX=9606 GN=TAF8 PE=1 SV=1	ENSG00000137413.15	129685	Q7Z7C8	cytoplasm;nucleus	3.22581	1	1	310	16.3	18.1	22.4	32.7	32.6	38.5	33.6	22.8	NA	NA	NA	NA	NA	NA	NA	NA	0.545792	NA
TAGLN2	Transgelin-2 OS=Homo sapiens (Human) OX=9606 GN=TAGLN2 PE=1 SV=3	ENSG00000158710.14	8407	P37802	cytosol;extracellular	68.3417	13	84	199	11581.9	19078.6	3676.4	3218.7	3805	3230.5	4322	2218.2	7726.7	8162.2	2224.7	2406.2	2014.5	2329.7	2399.1	1314.8	-0.191816	0.113146
TAGLN3	Transgelin-3 OS=Homo sapiens (Human) OX=9606 GN=TAGLN3 PE=1 SV=2	ENSG00000144834.13	29114	Q9UI15	nucleus	14.0704	2	17	199	NA	NA	NA	NA	NA	NA	NA	NA	40.7	45.7	16.9	15.4	19.5	18.8	15	5.7	NA	-0.134093
TALDO1	Transaldolase OS=Homo sapiens (Human) OX=9606 GN=TALDO1 PE=1 SV=2	ENSG00000177156.10	6888	P37837	cytoplasm;cytosol;nucleus	45.9941	17	65	337	17541.8	46706.3	4854.8	4513.3	4322.6	4483.5	7225.2	2758.9	12568.7	19461.5	3321.9	3698.6	2867.9	3053.9	3854	1507.1	-0.105229	0.154971
TAMM41	Phosphatidate cytidylyltransferase, mitochondrial OS=Homo sapiens (Human) OX=9606 GN=TAMM41 PE=1 SV=2	ENSG00000144559.10	132001	Q96BW9	membrane;mitochondrion	17.0354	6	8	452	286.6	396.6	182.3	186.9	198.7	179.2	220.6	89.3	22.4	23.3	13.5	20.1	17.8	16.6	19	13.1	0.035952	0.574236
TANC1	Protein TANC1 OS=Homo sapiens (Human) OX=9606 GN=TANC1 PE=1 SV=3	ENSG00000115183.14	85461	Q9C0D5	membrane	0.644815	1	1	1861	33.6	13.9	19.3	15.9	22.3	13.8	16.1	6.3	NA	NA	NA	NA	NA	NA	NA	NA	-0.279574	NA
TANGO6; TMCO7	Transport and Golgi organization protein 6 homolog OS=Homo sapiens (Human) OX=9606 GN=TANGO6 PE=1 SV=2	ENSG00000103047.7	79613	Q9C0B7	membrane	7.49543	6	8	1094	272.9	154.6	130.4	133.5	136	127.4	140.4	108.1	226.8	175	132.4	187.2	128.3	115	123.6	130.5	0.0338959	0.499677
TAOK1	Serine/threonine-protein kinase TAO1 OS=Homo sapiens (Human) OX=9606 GN=TAOK1 PE=1 SV=1	ENSG00000160551.11	57551	Q7L7X3	cytoplasm;cytosol	3.996	3	5	1001	NA	NA	NA	NA	NA	NA	NA	NA	NA	NA	NA	NA	NA	NA	NA	NA	NA	NA
TAOK3	Serine/threonine-protein kinase TAO3 OS=Homo sapiens (Human) OX=9606 GN=TAOK3 PE=1 SV=2	ENSG00000135090.13	51347	Q9H2K8	cytoplasm;membrane	1.8931	2	2	898	51.1	32.7	42.6	52.3	47	43	58.7	48.8	219.2	201.6	96.7	97.4	123.5	90.5	122.9	73.2	0.295958	0.0104059
TAP1	Antigen peptide transporter 1 OS=Homo sapiens (Human) OX=9606 GN=TAP1 PE=1 SV=2	ENSG00000232367.5; ENSG00000227816.4; ENSG00000226173.4; ENSG00000230705.4; ENSG00000168394.10; ENSG00000206297.7; ENSG00000224212.4	6890	Q03518	endoplasmic reticulum;membrane;mitochondrion	6.93069	4	6	808	1297.3	1387.6	859.5	903.1	783.2	668.7	682.5	332.9	NA	NA	NA	NA	NA	NA	NA	NA	0.0713881	NA
TAP2	Antigen peptide transporter 2 OS=Homo sapiens (Human) OX=9606 GN=TAP2 PE=1 SV=1	ENSG00000204267.13; ENSG00000228582.9; ENSG00000206299.8; ENSG00000206235.8	6891	Q03519	endoplasmic reticulum;membrane	7.4344	4	7	686	293.9	371.9	234.5	228.2	194.6	180.8	198.4	76.6	119.7	145.1	93.5	101	95.2	106.2	105.7	101.1	-0.0392891	0.111317
TAPBP	Tapasin OS=Homo sapiens (Human) OX=9606 GN=TAPBP PE=1 SV=1	ENSG00000236490.9; ENSG00000112493.12; ENSG00000206281.11	6892	O15533	endoplasmic reticulum;membrane	7.36607	3	7	448	105.9	68.3	99.2	133.4	183.9	144.4	232.4	163.4	127	124.9	125.4	163.8	142.6	136.9	113	115.3	0.427347	0.385398
TAPT1	Transmembrane anterior posterior transformation protein 1 homolog OS=Homo sapiens (Human) OX=9606 GN=TAPT1 PE=1 SV=1	ENSG00000169762.16	202018	Q6NXT6	cytoplasm;cytoskeleton;membrane	1.76367	1	1	567	92.5	56.2	81	64.1	75.2	60.3	63.6	56.6	NA	NA	NA	NA	NA	NA	NA	NA	-0.337598	NA
TARBP1	Probable methyltransferase TARBP1 OS=Homo sapiens (Human) OX=9606 GN=TARBP1 PE=1 SV=1	ENSG00000059588.9	6894	Q13395	nucleus	1.60395	2	3	1621	34.9	29.4	41.3	38.6	36.7	36	25.3	31.1	NA	NA	NA	NA	NA	NA	NA	NA	-0.0975409	NA
TARBP2	RISC-loading complex subunit TARBP2 OS=Homo sapiens (Human) OX=9606 GN=TARBP2 PE=1 SV=3	ENSG00000139546.10	6895	Q15633	cytoplasm;cytosol;nucleus	22.9508	8	9	366	458.7	433	583.4	776.2	1271.6	1664.7	1535	1666.5	69.3	77	92	97.4	222.1	233.6	257.8	298.9	0.411943	0.0822879
TARDBP	TAR DNA-binding protein 43 OS=Homo sapiens (Human) OX=9606 GN=TARDBP PE=1 SV=1	ENSG00000120948.16	23435	Q13148	cytoplasm;nucleus	21.0145	6	12	414	707.3	339.5	420.6	667.5	571	810	542.8	500.9	650.9	669.8	316.9	492.7	371.5	551.4	444	342.3	0.666319	0.636682
TARS	Threonine--tRNA ligase 1, cytoplasmic OS=Homo sapiens (Human) OX=9606 GN=TARS1 PE=1 SV=3	ENSG00000113407.13	6897	P26639	cytoplasm;cytoskeleton;cytosol	39.4191	25	84	723	17031.9	11509.5	8738.1	6472.6	8123.4	4973.1	8327.6	3445.2	11671.6	8800.8	4938.1	5111.6	4266.4	3477.7	4601.1	2184.1	-0.432974	0.0498189
TARS2	Threonine--tRNA ligase, mitochondrial OS=Homo sapiens (Human) OX=9606 GN=TARS2 PE=1 SV=1	ENSG00000143374.16	80222	Q9BW92	cytoplasm;mitochondrion;organelle lumen	5.71031	4	5	718	206.1	198.7	128	124.6	138.6	112.6	124.1	67.4	169.5	196.7	101.9	142.1	115	106.2	114.7	117.4	-0.0388397	0.479753
TARSL2	Threonine--tRNA ligase 2, cytoplasmic OS=Homo sapiens (Human) OX=9606 GN=TARS3 PE=1 SV=1	ENSG00000185418.15	123283	A2RTX5	cytoplasm	2.74314	2	7	802	NA	NA	NA	NA	NA	NA	NA	NA	NA	NA	NA	NA	NA	NA	NA	NA	NA	NA
TASP1	Threonine aspartase 1 OS=Homo sapiens (Human) OX=9606 GN=TASP1 PE=1 SV=1	ENSG00000089123.15	55617	Q9H6P5		3.33333	1	1	420	NA	NA	NA	NA	NA	NA	NA	NA	NA	NA	NA	NA	NA	NA	NA	NA	NA	NA
TATDN1	Putative deoxyribonuclease TATDN1 OS=Homo sapiens (Human) OX=9606 GN=TATDN1 PE=1 SV=2	ENSG00000147687.18	83940	Q6P1N9	nucleus	15.4882	4	5	297	685.5	798.1	255.8	235.2	259	223.1	316.8	144.4	1379.4	1370.9	304	343.5	291	374.4	400.5	277.8	-0.121128	0.176239
TAX1BP3	Tax1-binding protein 3 OS=Homo sapiens (Human) OX=9606 GN=TAX1BP3 PE=1 SV=2	ENSG00000213977.7	30851	O14907	cytoplasm;cytoskeleton;cytosol;membrane;nucleus	25.8065	2	2	124	102.5	81.9	44	43.2	41.1	32.1	56.5	28.4	189.7	183.9	102.7	109.6	119.1	87.5	107.9	55	-0.0264722	0.0938116
TBC1D10B	TBC1 domain family member 10B OS=Homo sapiens (Human) OX=9606 GN=TBC1D10B PE=1 SV=3	ENSG00000169221.13	26000	Q4KMP7	cytoplasm;cytosol;membrane	1.23762	1	1	808	29	12.7	18.7	20.1	19.8	15.7	23.8	21.3	NA	NA	NA	NA	NA	NA	NA	NA	0.104157	NA
TBC1D10C	Carabin OS=Homo sapiens (Human) OX=9606 GN=TBC1D10C PE=1 SV=1	ENSG00000175463.11	374403	Q8IV04	cytosol;membrane	2.01794	1	5	446	261.9	742	131	143.3	171	171.9	2596.4	177.8	NA	NA	NA	NA	NA	NA	NA	NA	0.129472	NA
TBC1D13	TBC1 domain family member 13 OS=Homo sapiens (Human) OX=9606 GN=TBC1D13 PE=1 SV=3	ENSG00000107021.15	54662	Q9NVG8	cytoplasm;cytosol;membrane	11.5	3	5	400	28.7	67.3	10.4	6	6.8	8.6	11.9	11.9	NA	NA	NA	NA	NA	NA	NA	NA	-0.793549	NA
TBC1D15	TBC1 domain family member 15 OS=Homo sapiens (Human) OX=9606 GN=TBC1D15 PE=1 SV=2	ENSG00000121749.15	64786	Q8TC07	cytoplasm;extracellular;mitochondrion	8.1042	6	9	691	557.2	270.7	312.1	271.2	325.4	241.9	304.3	84.9	866.6	822.6	486.2	552.9	374.7	453.6	381.3	272.5	-0.202651	0.185469
TBC1D20	TBC1 domain family member 20 OS=Homo sapiens (Human) OX=9606 GN=TBC1D20 PE=1 SV=1	ENSG00000125875.13	128637	Q96BZ9	endoplasmic reticulum;membrane	4.71464	1	1	403	17.3	15	25.3	24.4	27.9	22.4	23.9	9.6	NA	NA	NA	NA	NA	NA	NA	NA	-0.0522562	NA
TBC1D4	TBC1 domain family member 4 OS=Homo sapiens (Human) OX=9606 GN=TBC1D4 PE=1 SV=2	ENSG00000136111.12	9882	O60343	cytoplasm;cytosol;membrane	2.23421	2	2	1298	NA	NA	NA	NA	NA	NA	NA	NA	NA	NA	NA	NA	NA	NA	NA	NA	NA	NA
TBC1D5	TBC1 domain family member 5 OS=Homo sapiens (Human) OX=9606 GN=TBC1D5 PE=1 SV=1	ENSG00000131374.14	9779	Q92609	cytosol;endosome;Golgi;membrane;vacuole	1.38365	1	1	795	NA	NA	NA	NA	NA	NA	NA	NA	NA	NA	NA	NA	NA	NA	NA	NA	NA	NA
TBC1D8B	TBC1 domain family member 8B OS=Homo sapiens (Human) OX=9606 GN=TBC1D8B PE=1 SV=2	ENSG00000133138.19	54885	Q0IIM8		0.625	1	1	1120	122.3	149.3	119	88.6	151.4	88.1	207.6	65.4	NA	NA	NA	NA	NA	NA	NA	NA	-0.425583	NA
TBC1D9B	TBC1 domain family member 9B OS=Homo sapiens (Human) OX=9606 GN=TBC1D9B PE=1 SV=3	ENSG00000197226.12; ENSG00000284400.1	23061	Q66K14	membrane	2.32	2	3	1250	265.6	121.4	156.3	125.9	149.5	101.2	145.5	66.5	105	89.7	57.5	71.6	53.8	51.1	56.3	44.9	-0.312039	0.316398
TBCA	Tubulin-specific chaperone A OS=Homo sapiens (Human) OX=9606 GN=TBCA PE=1 SV=3	ENSG00000171530.13	6902	O75347	cytoplasm;cytoskeleton	58.3333	11	44	108	8270.2	19348.5	1810.2	1579.1	1883.1	1459.1	2650.1	1076.5	7693.6	9916.7	1342.3	1395.2	1179.6	1318.5	1575.8	644.6	-0.197047	0.0557648
TBCB	Tubulin-folding cofactor B OS=Homo sapiens (Human) OX=9606 GN=TBCB PE=1 SV=2	ENSG00000105254.11	1155	Q99426	cytoplasm;cytoskeleton;cytosol	18.4426	4	8	244	1552.7	639.6	562.9	504	731.1	541.6	677.7	368.5	788	474.5	238.4	226.8	262.7	204.4	260.2	156.6	-0.159455	-0.0719636
TBCD	Tubulin-specific chaperone D OS=Homo sapiens (Human) OX=9606 GN=TBCD PE=1 SV=2	ENSG00000141556.20	6904	Q9BTW9	cytoplasm;cytoskeleton;membrane	12.2483	11	14	1192	397.6	619.9	252.6	231.1	261	230.6	305.6	118.2	414.6	464.2	223.2	282.2	281.6	269.5	242.9	227.2	-0.128337	0.338381
TBCE	Tubulin-specific chaperone E OS=Homo sapiens (Human) OX=9606 GN=TBCE PE=1 SV=1	ENSG00000282984.1; ENSG00000116957.12	6905	Q15813	cytoplasm;cytoskeleton	5.50285	2	2	527	NA	NA	NA	NA	NA	NA	NA	NA	NA	NA	NA	NA	NA	NA	NA	NA	NA	NA
TBK1	Serine/threonine-protein kinase TBK1 OS=Homo sapiens (Human) OX=9606 GN=TBK1 PE=1 SV=1	ENSG00000183735.9	29110	Q9UHD2	cytoplasm;cytosol;membrane	8.09328	4	5	729	62.7	108.2	37.5	34.6	43.6	37.4	49	17.2	NA	NA	NA	NA	NA	NA	NA	NA	-0.116119	NA
TBL1XR1	F-box-like/WD repeat-containing protein TBL1XR1 OS=Homo sapiens (Human) OX=9606 GN=TBL1XR1 PE=1 SV=1	ENSG00000177565.16	79718	Q9BZK7	nucleus	1.94553	1	2	514	38.7	12.3	16.4	19.1	14.3	13.1	18.9	6	108.2	72.3	45.4	54.4	24	34.4	39.8	9.7	0.219877	0.260914
TBL2	Transducin beta-like protein 2 OS=Homo sapiens (Human) OX=9606 GN=TBL2 PE=1 SV=1	ENSG00000106638.15	26608	Q9Y4P3	endoplasmic reticulum	36.9128	13	17	447	654.1	878.7	1038.5	1851.8	2188.7	2553.7	1746.1	1538.2	706.2	1224.5	1072.4	1645.2	2718	2834.3	2389.5	2960.7	0.834427	0.61742
TBL3	Transducin beta-like protein 3 OS=Homo sapiens (Human) OX=9606 GN=TBL3 PE=1 SV=2	ENSG00000183751.14	10607	Q12788	nucleus	28.3416	15	22	808	309.6	383.9	354.8	1092.6	570.6	2087.1	503.4	1194.1	159.5	169.9	145	271	226.4	522.7	206.2	341.7	1.62269	0.90224
TBRG4	FAST kinase domain-containing protein 4 OS=Homo sapiens (Human) OX=9606 GN=TBRG4 PE=1 SV=1	ENSG00000136270.13	9238	Q969Z0	mitochondrion	18.859	11	22	631	3040.4	5792	1128.5	786.7	1215.3	889	1249.6	515.7	999.9	905.2	398.3	357.9	342.7	274.2	353.9	179	-0.520521	-0.154299
TCEA1	Transcription elongation factor A protein 1 OS=Homo sapiens (Human) OX=9606 GN=TCEA1 PE=1 SV=2	ENSG00000187735.13	6917	P23193	nucleus	30.2326	8	15	301	1505.8	1014.2	578.8	481.2	631.4	480.8	655.9	328.7	544.4	451.1	177	183.2	233.4	189.9	234.6	128.6	-0.266428	0.0496701
TCEAL4	Transcription elongation factor A protein-like 4 OS=Homo sapiens (Human) OX=9606 GN=TCEAL4 PE=1 SV=2	ENSG00000133142.17	79921	Q96EI5	nucleus	29.3023	5	9	215	615.2	697.2	272.9	224.7	236.8	192.5	253.3	154.3	35.7	31.4	18.8	20.9	16	17.6	24.8	9.7	-0.280372	0.15277
TCEB1; ELOC	Elongin-C OS=Homo sapiens (Human) OX=9606 GN=ELOC PE=1 SV=1	ENSG00000154582.16	6921	Q15369	cytosol;nucleus	47.3214	4	10	112	1770.7	1264.8	658.8	588.6	536.6	520.6	696.1	260.8	1364.5	1066.3	556.5	615.7	517.1	494.5	578.1	258.3	-0.162553	0.145846
TCEB2; ELOB	Elongin-B OS=Homo sapiens (Human) OX=9606 GN=ELOB PE=1 SV=1	ENSG00000103363.14	6923	Q15370	cytosol;nucleus	30.5085	5	15	118	3320	1552.9	1627.4	1321.3	1617.3	937.3	1694.4	433	2593.6	1720.1	1075.4	1069.6	1079.5	740.3	1066.6	297.4	-0.300611	-0.00780201
TCEB3; ELOA	Elongin-A OS=Homo sapiens (Human) OX=9606 GN=ELOA PE=1 SV=2	ENSG00000011007.12	6924	Q14241	nucleus	12.5313	10	15	798	633.3	957.7	1072.7	669.8	1762.1	781.1	2038.9	378.8	354	388	557.3	345.8	872.1	346.9	1035.8	256	-0.679444	-0.688516
TCERG1	Transcription elongation regulator 1 OS=Homo sapiens (Human) OX=9606 GN=TCERG1 PE=1 SV=2	ENSG00000113649.11	10915	O14776	nucleus	12.6594	14	23	1098	2169.2	1281.2	960.5	1044.5	1156.3	1031.8	1116.6	627.8	708.3	607	248.2	337.5	286.5	270.8	289.5	147	0.120955	0.443384
TCF20	Transcription factor 20 OS=Homo sapiens (Human) OX=9606 GN=TCF20 PE=1 SV=3	ENSG00000280467.2; ENSG00000281897.2; ENSG00000283026.1; ENSG00000282892.1; ENSG00000283681.1; ENSG00000262024.6; ENSG00000100207.18; ENSG00000276461.4	6942	Q9UGU0	nucleus	0.918367	1	1	1960	20.8	26.8	20.7	20.3	30.4	21.3	30.1	20.4	NA	NA	NA	NA	NA	NA	NA	NA	-0.028151	NA
TCF25	Transcription factor 25 OS=Homo sapiens (Human) OX=9606 GN=TCF25 PE=1 SV=1	ENSG00000141002.19	22980	Q9BQ70	nucleus	11.0947	4	4	676	73	42.2	77.5	62.2	231.7	68.1	109.4	39	40.4	25.8	29.7	31	104.5	30	40.5	26	-0.317282	0.0618053
TCF3	Transcription factor E2-alpha OS=Homo sapiens (Human) OX=9606 GN=TCF3 PE=1 SV=1	ENSG00000071564.14	6929	P15923	cytoplasm;nucleus	1.98777	1	1	654	NA	NA	NA	NA	NA	NA	NA	NA	NA	NA	NA	NA	NA	NA	NA	NA	NA	NA
TCF4	Transcription factor 4 OS=Homo sapiens (Human) OX=9606 GN=TCF4 PE=1 SV=3	ENSG00000196628.15	6925	P15884	nucleus	1.34933	1	1	667	33.2	29.1	15	10.8	15.2	7.2	15.6	10.1	NA	NA	NA	NA	NA	NA	NA	NA	-0.473931	NA
TCIRG1	V-type proton ATPase 116 kDa subunit a3 OS=Homo sapiens (Human) OX=9606 GN=TCIRG1 PE=1 SV=3	ENSG00000110719.9	10312	Q13488	membrane;mitochondrion	13.012	8	12	830	128	127.5	187.2	222.1	270.5	182	229.7	87.1	19.8	32.7	78.3	64.2	87.4	76.7	55.4	27.1	0.246629	-0.286439
TCOF1	Treacle protein OS=Homo sapiens (Human) OX=9606 GN=TCOF1 PE=1 SV=3	ENSG00000070814.17	6949	Q13428	cytosol;nucleus	22.5806	33	69	1488	4324.4	5875.3	4183	2988.2	5428.3	2487.2	5263.5	1505.3	3073.1	3245.7	2553.3	2142.7	3223.2	1851.4	3429.3	1231.1	-0.485261	-0.252933
TCP1	T-complex protein 1 subunit alpha OS=Homo sapiens (Human) OX=9606 GN=TCP1 PE=1 SV=1	ENSG00000120438.11	6950	P17987	cytoplasm;cytoskeleton;cytosol;Golgi	64.3885	26	130	556	11838.7	20514.5	18265.6	16190	8507.8	7061.5	6966.1	3834.6	11161.7	14651.6	23045.6	21482.7	10020.6	8726	7431.4	4359.6	-0.174026	-0.101316
TCP11L1	T-complex protein 11-like protein 1 OS=Homo sapiens (Human) OX=9606 GN=TCP11L1 PE=1 SV=1	ENSG00000176148.15	55346	Q9NUJ3		1.57171	1	1	509	25.7	35.4	19.7	23.7	23.8	27	24.3	18.4	NA	NA	NA	NA	NA	NA	NA	NA	0.266691	NA
TDP1	Tyrosyl-DNA phosphodiesterase 1 OS=Homo sapiens (Human) OX=9606 GN=TDP1 PE=1 SV=2	ENSG00000042088.13	55775	Q9NUW8	cytoplasm;membrane;nucleus	1.31579	1	1	608	27.7	15.6	16.3	15.4	17.8	15.7	17.2	12.1	76.2	71.7	29.1	34.5	32.7	33.8	37.5	26.4	-0.0819416	0.245577
TDP2	Tyrosyl-DNA phosphodiesterase 2 OS=Homo sapiens (Human) OX=9606 GN=TDP2 PE=1 SV=1	ENSG00000111802.13	51567	O95551	cytoplasm;nucleus	7.73481	2	2	362	29.9	14.7	12.6	10.8	11.7	9.9	20.4	13	NA	NA	NA	NA	NA	NA	NA	NA	-0.222392	NA
TDRD3	Tudor domain-containing protein 3 OS=Homo sapiens (Human) OX=9606 GN=TDRD3 PE=1 SV=1	ENSG00000083544.13	81550	Q9H7E2	cytoplasm;nucleus	14.5929	8	10	651	119.2	130.6	213.8	168.7	280.1	158.8	266	84.6	57.3	68.4	104.8	50.2	133.7	45.9	125.1	21.8	-0.341802	-1.06188
TECR	Very-long-chain enoyl-CoA reductase OS=Homo sapiens (Human) OX=9606 GN=TECR PE=1 SV=1	ENSG00000099797.13	9524	Q9NZ01	cytoplasm;endoplasmic reticulum;membrane;nucleus	27.9221	11	25	308	2840.7	6487.9	2199	2198.4	1675.9	1946.4	1809	1122	1741.8	2433	1270.1	1550.1	971.1	1357.6	947.8	746.4	-0.000393695	0.287419
TEFM	Transcription elongation factor, mitochondrial OS=Homo sapiens (Human) OX=9606 GN=TEFM PE=1 SV=1	ENSG00000172171.10	79736	Q96QE5	mitochondrion;organelle lumen	14.1667	6	9	360	264.1	554.2	565.9	895.6	1009.4	1183.4	1157.9	937	70	112.9	162.4	235.3	287	385.1	303.4	362.8	0.662307	0.53495
TELO2	Telomere length regulation protein TEL2 homolog OS=Homo sapiens (Human) OX=9606 GN=TELO2 PE=1 SV=2	ENSG00000100726.14	9894	Q9Y4R8	chromosome;cytoplasm;cytosol;membrane;nucleus	2.86738	3	5	837	257.6	238	230.1	180.6	204.4	137.8	173.1	81.5	316.2	267.1	248.9	300.4	294.6	224.8	226.7	387.4	-0.349463	0.271319
TENC1; TNS2	Tensin-2 OS=Homo sapiens (Human) OX=9606 GN=TNS2 PE=1 SV=2	ENSG00000111077.17	23371	Q63HR2	membrane	0.92264	1	1	1409	NA	NA	NA	NA	NA	NA	NA	NA	NA	NA	NA	NA	NA	NA	NA	NA	NA	NA
TEP1	Telomerase protein component 1 OS=Homo sapiens (Human) OX=9606 GN=TEP1 PE=1 SV=2	ENSG00000129566.12	7011	Q99973	chromosome;cytoplasm;nucleus;spliceosomal complex	0.418729	1	1	2627	NA	NA	NA	NA	NA	NA	NA	NA	NA	NA	NA	NA	NA	NA	NA	NA	NA	NA
TES	Testin OS=Homo sapiens (Human) OX=9606 GN=TES PE=1 SV=1	ENSG00000135269.17	26136	Q9UGI8	cytoplasm;cytosol;membrane;nucleus	15.677	7	9	421	1015	790.1	444.4	413.8	492.3	398.5	568.6	266.2	777.7	744	240.7	255.8	228.2	251.8	260.9	129	-0.102925	0.0877801
TEX10	Testis-expressed protein 10 OS=Homo sapiens (Human) OX=9606 GN=TEX10 PE=1 SV=2	ENSG00000136891.13	54881	Q9NXF1	cytoplasm;nucleus	30.5705	25	41	929	623.3	1118.7	525.3	2452.7	813.3	2839.8	788.1	1801.5	492.1	1111.2	576.6	2761.2	904.2	3284.1	639.8	2474.8	2.22316	2.25965
TEX30	Testis-expressed protein 30 OS=Homo sapiens (Human) OX=9606 GN=TEX30 PE=2 SV=1	ENSG00000151287.16	93081	Q5JUR7		3.52423	2	2	227	36.2	51.7	11.8	14.8	14.1	10.1	21.4	6.5	NA	NA	NA	NA	NA	NA	NA	NA	0.32681	NA
TF	Serotransferrin OS=Homo sapiens (Human) OX=9606 GN=TF PE=1 SV=3	ENSG00000091513.14	7018	P02787	cell surface;endosome;extracellular;membrane;organelle lumen	3.58166	2	6	698	479	870.1	167.3	193.2	168.8	164.4	2088.1	113.7	NA	NA	NA	NA	NA	NA	NA	NA	0.207658	NA
TFAM	Transcription factor A, mitochondrial OS=Homo sapiens (Human) OX=9606 GN=TFAM PE=1 SV=1	ENSG00000108064.10	7019	Q00059	cytosol;mitochondrion;nucleus;organelle lumen	38.6179	12	22	246	2864.7	5629.6	2889.9	2854.6	4483.9	3546.7	5696.4	3252	1780	1725.4	1705.2	1745.9	2438.9	2880.6	2990.2	1834	-0.017731	0.03403
TFAP2B	Transcription factor AP-2-beta OS=Homo sapiens (Human) OX=9606 GN=TFAP2B PE=1 SV=2	ENSG00000008196.12	7021	Q92481	nucleus	3.91304	2	3	460	38.1	49.9	126.7	156.6	119.7	189.2	95.9	95.8	NA	NA	NA	NA	NA	NA	NA	NA	0.305668	NA
TFB1M	Dimethyladenosine transferase 1, mitochondrial OS=Homo sapiens (Human) OX=9606 GN=TFB1M PE=1 SV=1	ENSG00000029639.10	51106	Q8WVM0	mitochondrion;organelle lumen	49.1329	15	29	346	640.8	718.2	2378.5	1698.8	2644.8	1955.5	2839	1508.9	808.6	912.8	3187.4	2315	3674.3	3060.3	4129.7	2150.1	-0.485536	-0.461368
TFB2M	Dimethyladenosine transferase 2, mitochondrial OS=Homo sapiens (Human) OX=9606 GN=TFB2M PE=1 SV=1	ENSG00000162851.7	64216	Q9H5Q4	mitochondrion;organelle lumen	4.79798	2	2	396	155.1	171.4	149.3	103.9	118.8	97.9	128.1	63.6	544.3	518	513.2	445.8	376.5	359.7	346.5	192.5	-0.523019	-0.203125
TFG	Protein TFG OS=Homo sapiens (Human) OX=9606 GN=TFG PE=1 SV=2	ENSG00000114354.13	10342	Q92734	cytoplasm;cytosol;endoplasmic reticulum;membrane	28	8	43	400	4573.6	1552.7	10385.3	5633.2	15631.1	6229.2	19654.8	3663.1	2322.1	1553.3	7482.5	2765.4	10176.6	3604.1	10138.8	1818.5	-0.882516	-1.43603
TFIP11	Tuftelin-interacting protein 11 OS=Homo sapiens (Human) OX=9606 GN=TFIP11 PE=1 SV=1	ENSG00000100109.16	24144	Q9UBB9	cytoplasm;nucleus;spliceosomal complex	14.5759	11	20	837	425	342.6	405.3	953.3	421.7	1130.5	385.4	510.3	326	331.6	256.8	553.5	278.7	719	243.9	352.5	1.23394	1.10794
TFPI	Tissue factor pathway inhibitor OS=Homo sapiens (Human) OX=9606 GN=TFPI PE=1 SV=1	ENSG00000003436.15	7035	P10646	cell surface;endoplasmic reticulum;extracellular;membrane	12.8289	2	3	304	16.7	23.9	31.7	43.3	42.2	42.5	42.2	41.4	NA	NA	NA	NA	NA	NA	NA	NA	0.449884	NA
TFRC	Transferrin receptor protein 1 OS=Homo sapiens (Human) OX=9606 GN=TFRC PE=1 SV=2	ENSG00000072274.12	7037	P02786	cell surface;endosome;extracellular;membrane	48.1579	34	116	760	16726.3	8790.8	14390.7	20920.8	12448.4	14605.9	9912.3	5667.5	12206.2	14085.7	10396.9	17190.8	8577.7	11497.6	6912	4572.2	0.539801	0.725483
TGM1	Protein-glutamine gamma-glutamyltransferase K OS=Homo sapiens (Human) OX=9606 GN=TGM1 PE=1 SV=4	ENSG00000092295.11	7051	P22735	cytoskeleton;cytosol;membrane	2.69278	2	4	817	8.2	7.2	16.5	10.7	27.2	10.4	38.5	23.3	18.9	14	28.2	28	41.2	25	51.7	23.1	-0.624855	-0.0102683
TGM3	Protein-glutamine gamma-glutamyltransferase E OS=Homo sapiens (Human) OX=9606 GN=TGM3 PE=1 SV=4	ENSG00000125780.11	7053	Q08188	cytoplasm	2.5974	1	1	693	NA	NA	NA	NA	NA	NA	NA	NA	NA	NA	NA	NA	NA	NA	NA	NA	NA	NA
THADA	Thyroid adenoma-associated protein OS=Homo sapiens (Human) OX=9606 GN=THADA PE=1 SV=1	ENSG00000115970.18	63892	Q6YHU6		0.409626	1	1	1953	55.7	40	33.4	23.1	34.7	35	34.5	13.2	NA	NA	NA	NA	NA	NA	NA	NA	-0.531955	NA
THEM6	Protein THEM6 OS=Homo sapiens (Human) OX=9606 GN=THEM6 PE=1 SV=2	ENSG00000130193.7	51337	Q8WUY1	extracellular	31.25	7	17	208	2234.9	3841.2	1443.6	1228.9	1222.6	933.6	1142.2	538.5	1086	1216.1	671.5	899.1	531.4	594.3	453.7	253.9	-0.232304	0.421094
THG1L	Probable tRNA(His) guanylyltransferase OS=Homo sapiens (Human) OX=9606 GN=THG1L PE=1 SV=2	ENSG00000113272.13	54974	Q9NWX6	cytoplasm;cytosol;mitochondrion	11.4094	3	5	298	328.3	445.7	184	182.5	200.5	179.2	255.8	215.8	NA	NA	NA	NA	NA	NA	NA	NA	-0.0118093	NA
THOC1	THO complex subunit 1 OS=Homo sapiens (Human) OX=9606 GN=THOC1 PE=1 SV=1	ENSG00000079134.11	9984	Q96FV9	cytoplasm;cytosol;nucleus	16.895	10	16	657	206.6	239.5	212.2	662.1	276.5	600.3	232.2	541.6	70	154.3	96.7	675.5	123.3	398.5	118	247.1	1.64162	2.80437
THOC2	THO complex subunit 2 OS=Homo sapiens (Human) OX=9606 GN=THOC2 PE=1 SV=2	ENSG00000125676.19	57187	Q8NI27	nucleus	9.66729	15	22	1593	476.9	589.3	549.6	2883.7	722.8	2644.7	645.2	1841.4	435.9	576.7	409.4	2250.6	475.8	1313.9	429.4	832.9	2.39147	2.45873
THOC3	THO complex subunit 3 OS=Homo sapiens (Human) OX=9606 GN=THOC3 PE=1 SV=1	ENSG00000051596.9	84321	Q96J01	nucleus	17.9487	6	11	351	953.9	602.5	728.5	1982.7	840	1766.7	811.2	1349.2	548.1	548.2	353.3	1524.3	394.3	990.5	386.6	587.5	1.44447	2.10918
THOC5	THO complex subunit 5 homolog OS=Homo sapiens (Human) OX=9606 GN=THOC5 PE=1 SV=2	ENSG00000100296.13	8563	Q13769	cytoplasm;nucleus	13.47	9	13	683	275.5	262.4	286.5	716	270.9	716.7	270.2	492.1	131.5	242.2	138.7	942.9	153.7	541.9	122.3	301.7	1.32142	2.76514
THOC6	THO complex subunit 6 homolog OS=Homo sapiens (Human) OX=9606 GN=THOC6 PE=1 SV=1	ENSG00000131652.13	79228	Q86W42	nucleus	16.129	4	5	341	NA	NA	NA	NA	NA	NA	NA	NA	197.7	319.7	190.8	706.3	161.7	406.7	169.4	218.8	NA	1.88822
THOC7	THO complex subunit 7 homolog OS=Homo sapiens (Human) OX=9606 GN=THOC7 PE=1 SV=3	ENSG00000163634.11	80145	Q6I9Y2	cytoplasm;cytosol;nucleus	22.0588	5	9	204	187	850.4	149.6	634	177.1	611.9	211.8	521	234.3	419.3	172.5	1153.3	175.8	674.1	174	349.5	2.08337	2.7411
THOP1	Thimet oligopeptidase OS=Homo sapiens (Human) OX=9606 GN=THOP1 PE=1 SV=2	ENSG00000172009.14	7064	P52888	cytoplasm;cytosol	29.3179	17	24	689	2352.9	2646.8	911.1	756.6	998.3	715.1	1085.7	592.9	4740.7	4622.3	1256.1	1254.8	1319.6	1056.3	1523.9	554.3	-0.268079	-0.00149389
THRAP3	Thyroid hormone receptor-associated protein 3 OS=Homo sapiens (Human) OX=9606 GN=THRAP3 PE=1 SV=2	ENSG00000054118.13	9967	Q9Y2W1	nucleus	23.3508	25	52	955	702.1	1352.9	870.6	9923.9	1725.5	14391.3	1691.3	5462.4	301.4	573.5	319.2	2576.3	748	4060.1	874.4	2084.7	3.51083	3.01277
THTPA	Thiamine-triphosphatase OS=Homo sapiens (Human) OX=9606 GN=THTPA PE=1 SV=3	ENSG00000259431.5	79178	Q9BU02	cytoplasm;cytosol	6.08696	1	2	230	27.8	17	22.6	25.3	15.7	22.5	19.9	13	NA	NA	NA	NA	NA	NA	NA	NA	0.162815	NA
THUMPD1	THUMP domain-containing protein 1 OS=Homo sapiens (Human) OX=9606 GN=THUMPD1 PE=1 SV=2	ENSG00000066654.13	55623	Q9NXG2		17.2805	6	13	353	1419.6	800.3	489.2	410	636.5	483.7	875.7	685.8	648.1	478.1	234.4	222.5	215.6	198.4	222.4	109.2	-0.2548	-0.0751672
THUMPD3	THUMP domain-containing protein 3 OS=Homo sapiens (Human) OX=9606 GN=THUMPD3 PE=1 SV=1	ENSG00000134077.15	25917	Q9BV44	cytosol	8.48126	5	6	507	289.5	138.9	128	101	146.4	90.7	140.7	42.8	215.7	145.2	72.7	68.9	75.4	65.4	61.1	36.6	-0.341789	-0.0774514
THYN1	Thymocyte nuclear protein 1 OS=Homo sapiens (Human) OX=9606 GN=THYN1 PE=1 SV=1	ENSG00000151500.14	29087	Q9P016	nucleus	8	2	2	225	80.9	133	57.4	44.1	54.4	53.1	53	26.2	153.7	148.4	96.6	97.9	92	72.4	87.4	38.7	-0.380272	0.0192857
TIA1	Nucleolysin TIA-1 isoform p40 OS=Homo sapiens (Human) OX=9606 GN=TIA1 PE=1 SV=3	ENSG00000116001.15	7072	P31483	cytoplasm;cytosol;nucleus	15.8031	5	7	386	NA	NA	NA	NA	NA	NA	NA	NA	NA	NA	NA	NA	NA	NA	NA	NA	NA	NA
TIAL1	Nucleolysin TIAR OS=Homo sapiens (Human) OX=9606 GN=TIAL1 PE=1 SV=1	ENSG00000151923.17	7073	Q01085	cytoplasm;nucleus;vacuole	13.8667	5	8	375	126.8	54.4	69.9	95	74.9	71.8	62.4	50.4	844.4	915.5	343	474.3	321.1	422.9	359	200.8	0.442635	0.467591
TIMELESS	Protein timeless homolog OS=Homo sapiens (Human) OX=9606 GN=TIMELESS PE=1 SV=2	ENSG00000111602.11	8914	Q9UNS1	nucleus	1.57285	2	2	1208	46	41.8	31.5	35.2	31.7	25.4	28.6	12.8	124.2	121.9	53.8	61.5	47.8	44.9	48.7	19.5	0.160224	0.19298
TIMM10	Mitochondrial import inner membrane translocase subunit Tim10 OS=Homo sapiens (Human) OX=9606 GN=TIMM10 PE=1 SV=1	ENSG00000134809.8	26519	P62072	membrane;mitochondrion	31.1111	3	5	90	195	234.5	189.5	118.1	191.5	106	186	64	14.4	12	15.2	23.3	17.8	29.2	17.2	17.1	-0.682189	0.616259
TIMM13	Mitochondrial import inner membrane translocase subunit Tim13 OS=Homo sapiens (Human) OX=9606 GN=TIMM13 PE=1 SV=1	ENSG00000099800.7	26517	Q9Y5L4	membrane;mitochondrion	14.7368	1	1	95	89.3	134.1	49.7	36.3	60.2	38.9	72.6	22.8	25.3	36.7	20.2	19.2	22	15.7	24.6	5.1	-0.453276	-0.073249
TIMM17B	Mitochondrial import inner membrane translocase subunit Tim17-B OS=Homo sapiens (Human) OX=9606 GN=TIMM17B PE=1 SV=1	ENSG00000126768.12	10245	O60830	membrane;mitochondrion	21.5116	2	2	172	NA	NA	NA	NA	NA	NA	NA	NA	130.4	95.2	103.4	90.9	96.2	88.6	82	111.9	NA	-0.185884
TIMM22	Mitochondrial import inner membrane translocase subunit Tim22 OS=Homo sapiens (Human) OX=9606 GN=TIMM22 PE=1 SV=2	ENSG00000278501.2; ENSG00000177370.4; ENSG00000277649.2	29928	Q9Y584	membrane;mitochondrion	4.12371	1	1	194	66.5	25	47.2	35.8	45	37.3	42.5	59.1	NA	NA	NA	NA	NA	NA	NA	NA	-0.398827	NA
TIMM23B; LINC00843; LOC100652748	Putative mitochondrial import inner membrane translocase subunit Tim23B OS=Homo sapiens (Human) OX=9606 GN=TIMM23B PE=5 SV=2		100652748	Q5SRD1	membrane;mitochondrion	14.3969	2	6	257	915.8	176.1	609.8	284.1	513	296.1	430.4	140.8	NA	NA	NA	NA	NA	NA	NA	NA	-1.10194	NA
TIMM44	Mitochondrial import inner membrane translocase subunit TIM44 OS=Homo sapiens (Human) OX=9606 GN=TIMM44 PE=1 SV=2	ENSG00000104980.7	10469	O43615	membrane;mitochondrion;organelle lumen	43.1416	18	38	452	3571.4	4174.6	1889.2	1487.2	2379.8	2075	2271.4	2566.6	3054.6	2469.5	1420.7	1594.7	1410.4	1352.7	1315.7	806.2	-0.345177	0.166683
TIMM50	Mitochondrial import inner membrane translocase subunit TIM50 OS=Homo sapiens (Human) OX=9606 GN=TIMM50 PE=1 SV=2	ENSG00000105197.10	92609	Q3ZCQ8	membrane;mitochondrion;nucleus	29.4618	9	16	353	3138.3	1324.7	3051.4	1815.5	2556	1310	2115	796.9	1786.2	1349.1	1671	1644.8	1593.4	1182.8	1374.7	563.2	-0.749104	-0.0227996
TIMM9	Mitochondrial import inner membrane translocase subunit Tim9 OS=Homo sapiens (Human) OX=9606 GN=TIMM9 PE=1 SV=1	ENSG00000100575.13	26520	Q9Y5J7	membrane;mitochondrion	16.8539	1	2	89	119.2	136.1	105.9	49.1	121.8	59	111.2	25.1	81.3	41.9	63	42.2	65	50.1	59.6	21.8	-1.10891	-0.578109
TIMMDC1	Complex I assembly factor TIMMDC1, mitochondrial OS=Homo sapiens (Human) OX=9606 GN=TIMMDC1 PE=1 SV=2	ENSG00000113845.9	51300	Q9NPL8	membrane;mitochondrion;nucleus	3.15789	1	1	285	23	18.3	28.6	18.3	27.2	19.8	21.4	11.4	NA	NA	NA	NA	NA	NA	NA	NA	-0.644171	NA
TIPIN	TIMELESS-interacting protein OS=Homo sapiens (Human) OX=9606 GN=TIPIN PE=1 SV=2	ENSG00000075131.9	54962	Q9BVW5	cytoplasm;nucleus	4.98339	2	2	301	95.7	153.3	62	61.7	114.9	87	164.4	102.1	NA	NA	NA	NA	NA	NA	NA	NA	-0.00699773	NA
TIPRL	TIP41-like protein OS=Homo sapiens (Human) OX=9606 GN=TIPRL PE=1 SV=2	ENSG00000143155.12	261726	O75663	cytoplasm	19.8529	4	5	272	364.5	180.7	278.1	187.9	186.6	154.9	189	65.6	1327	1067.9	496.8	514.5	498.6	448.1	470.1	235.3	-0.565639	0.0505059
TJP1	Tight junction protein ZO-1 OS=Homo sapiens (Human) OX=9606 GN=TJP1 PE=1 SV=3	ENSG00000104067.16	7082	Q07157	cytoplasm;cytosol;membrane	3.03204	4	4	1748	59	34.1	31.8	41.4	50.9	39.3	52	27.3	43.1	48.1	19.8	36.8	25	22.6	31.1	10.4	0.380604	0.894205
TJP2	Tight junction protein ZO-2 OS=Homo sapiens (Human) OX=9606 GN=TJP2 PE=1 SV=2	ENSG00000119139.17	9414	Q9UDY2	cytosol;membrane;nucleus	6.13445	6	9	1190	266.8	94.7	107.1	135.3	122.1	119.3	145.9	71.6	270.7	323.1	135	241.5	196.1	171.8	178.6	156.6	0.337203	0.839064
TK1	Thymidine kinase, cytosolic OS=Homo sapiens (Human) OX=9606 GN=TK1 PE=1 SV=2	ENSG00000167900.11	7083	P04183	cytoplasm;cytosol	41.0256	9	29	234	1171.4	5762.3	485.3	910.9	530.7	807.6	823.2	515	1330.1	4475.2	495.9	1149.8	587.1	1030.2	708	842.2	0.908416	1.21326
TKT	Transketolase OS=Homo sapiens (Human) OX=9606 GN=TKT PE=1 SV=3	ENSG00000163931.15	7086	P29401	cytosol	43.4992	22	117	623	40393	14067.3	14053.9	11353.8	13847.7	9431.6	13747.5	4547.9	45751.1	35422.2	14037.3	14742.4	12304.4	11492.2	13524.8	6265.7	-0.307795	0.0707059
TLCD1	TLC domain-containing protein 1 OS=Homo sapiens (Human) OX=9606 GN=TLCD1 PE=1 SV=1	ENSG00000160606.10	116238	Q96CP7	membrane	7.28745	2	3	247	82	105	53.5	60.7	69	77.2	67.2	86	54.4	61.2	33.2	50.7	45.2	38	38.5	42.9	0.182158	0.610803
TLE3	Transducin-like enhancer protein 3 OS=Homo sapiens (Human) OX=9606 GN=TLE3 PE=1 SV=2	ENSG00000140332.15	7090	Q04726	nucleus	6.86528	4	6	772	231.3	132.5	104.9	100.8	138.2	109.5	142.5	75	NA	NA	NA	NA	NA	NA	NA	NA	-0.057519	NA
TLN1	Talin-1 OS=Homo sapiens (Human) OX=9606 GN=TLN1 PE=1 SV=3	ENSG00000137076.20	7094	Q9Y490	cell surface;cytoplasm;cytoskeleton;cytosol;extracellular;membrane	28.6108	56	101	2541	10641.5	7244.6	4878.6	4431.8	4952.6	3832.6	5065.4	2501.9	10740.6	9220.1	4787.3	5391.8	4243.8	3701.1	4212.2	2240.2	-0.138574	0.171555
TM4SF1	Transmembrane 4 L6 family member 1 OS=Homo sapiens (Human) OX=9606 GN=TM4SF1 PE=1 SV=1	ENSG00000169908.11	4071	P30408	membrane	4.45545	1	2	202	37.7	24.7	22.4	32.9	31.8	45.4	46.7	59.1	146.1	177.4	55.4	90.6	79.6	114.5	125.1	109.8	0.554589	0.709625
TM7SF3	Transmembrane 7 superfamily member 3 OS=Homo sapiens (Human) OX=9606 GN=TM7SF3 PE=2 SV=1	ENSG00000064115.10	51768	Q9NS93	membrane	1.57895	1	1	570	25.5	10.2	25.5	21.2	27.4	21.4	26.1	11.2	51.1	38.9	32.9	22.3	38.3	26.8	48.7	15.2	-0.266433	-0.561044
TM9SF1	Transmembrane 9 superfamily member 1 OS=Homo sapiens (Human) OX=9606 GN=TM9SF1 PE=2 SV=2	ENSG00000100926.14	10548	O15321	membrane;vacuole	3.46535	2	2	606	87.2	59.7	76.4	88.9	101.6	89.1	108.7	64.3	53.5	42.9	40.1	47	33.8	37.8	35.9	18.8	0.218611	0.229059
TM9SF2	Transmembrane 9 superfamily member 2 OS=Homo sapiens (Human) OX=9606 GN=TM9SF2 PE=1 SV=1	ENSG00000125304.8	9375	Q99805	endosome;membrane	15.9879	8	25	663	1117.7	1886.3	524.8	553.7	460.6	458.1	564.8	291.7	1244.8	1355.1	589.7	672.1	552.1	609.7	494.9	382.3	0.0773368	0.188695
TM9SF3	Transmembrane 9 superfamily member 3 OS=Homo sapiens (Human) OX=9606 GN=TM9SF3 PE=1 SV=2	ENSG00000077147.14	56889	Q9HD45	membrane	7.47029	4	7	589	335.7	127.3	320.1	319.5	291.6	253.1	231	106.1	410	293.2	337.2	334.5	285.2	268.9	227	154	-0.00270675	-0.0115983
TM9SF4	Transmembrane 9 superfamily member 4 OS=Homo sapiens (Human) OX=9606 GN=TM9SF4 PE=1 SV=2	ENSG00000101337.15	9777	Q92544	endosome;Golgi;membrane	18.2243	9	18	642	626.2	1421.7	373	447.8	401.2	406	424.6	281.7	74.2	88.5	38.9	48.7	34.1	48.9	43.1	31.5	0.263679	0.324152
TMA16	Translation machinery-associated protein 16 OS=Homo sapiens (Human) OX=9606 GN=TMA16 PE=1 SV=2	ENSG00000198498.9	55319	Q96EY4	nucleus;ribosome	33.0049	7	16	203	500.8	326	1873.2	2109.4	4226.9	13816.2	1139.2	1961.6	540.1	481.4	2742.1	951.2	6152.9	14088.2	1735.1	2714.7	0.171328	-1.52746
TMA7	Translation machinery-associated protein 7 OS=Homo sapiens (Human) OX=9606 GN=TMA7 PE=1 SV=1	ENSG00000232112.3	51372	Q9Y2S6		25	2	7	64	989.4	2136.9	178.4	123.1	145.6	130.5	225.2	91.8	225.4	158.9	46.6	45.8	43.6	49.4	46.4	26	-0.535285	-0.0249824
TMBIM1	Protein lifeguard 3 OS=Homo sapiens (Human) OX=9606 GN=TMBIM1 PE=1 SV=2	ENSG00000135926.14	64114	Q969X1	endosome;Golgi;membrane;vacuole	4.50161	1	1	311	NA	NA	NA	NA	NA	NA	NA	NA	NA	NA	NA	NA	NA	NA	NA	NA	NA	NA
TMBIM6	Bax inhibitor 1 OS=Homo sapiens (Human) OX=9606 GN=TMBIM6 PE=1 SV=2	ENSG00000139644.12	7009	P55061	cytoplasm;endoplasmic reticulum;membrane;nucleus	8.86076	2	5	237	1001.4	867.2	282.8	197.1	243.1	148.5	275.5	75	1192.2	1129.5	539.3	442.4	399.5	290.6	277.6	104.7	-0.520854	-0.285737
TMCC1	Transmembrane and coiled-coil domains protein 1 OS=Homo sapiens (Human) OX=9606 GN=TMCC1 PE=1 SV=3	ENSG00000172765.16	23023	O94876	cytosol;endoplasmic reticulum;membrane	3.06279	1	1	653	NA	NA	NA	NA	NA	NA	NA	NA	NA	NA	NA	NA	NA	NA	NA	NA	NA	NA
TMED1	Transmembrane emp24 domain-containing protein 1 OS=Homo sapiens (Human) OX=9606 GN=TMED1 PE=1 SV=1	ENSG00000099203.6	11018	Q13445	endoplasmic reticulum;Golgi;membrane	23.7885	5	7	227	492.3	353.4	331.5	333.8	296.2	265.1	247.7	173.7	226.5	256.7	186.9	217.8	173	163.4	168.5	93.9	0.00997508	0.220737
TMED10	Transmembrane emp24 domain-containing protein 10 OS=Homo sapiens (Human) OX=9606 GN=TMED10 PE=1 SV=2	ENSG00000170348.8	10972	P49755	endoplasmic reticulum;Golgi;membrane	29.2237	5	24	219	4805.8	3980.2	2884.2	2955.6	2300.3	2243.2	2100.8	798	3456.2	3270.6	2462.4	2571.2	1822.6	1849.5	1450.1	580.7	0.0352798	0.0623767
TMED2	Transmembrane emp24 domain-containing protein 2 OS=Homo sapiens (Human) OX=9606 GN=TMED2 PE=1 SV=1	ENSG00000086598.10	10959	Q15363	endoplasmic reticulum;Golgi;membrane	26.3682	5	18	201	1084.8	378.7	797.8	871.2	789.3	691.4	657.3	386.7	1534.2	1010.7	1279.1	1213.4	1047.6	1044.7	938.7	533.1	0.126977	-0.0760738
TMED4	Transmembrane emp24 domain-containing protein 4 OS=Homo sapiens (Human) OX=9606 GN=TMED4 PE=1 SV=1	ENSG00000158604.14	222068	Q7Z7H5	endoplasmic reticulum;membrane	38.7665	8	14	227	1033.6	463.4	947.4	1105.2	759.9	757.1	594.4	330.5	776.6	726.1	673.3	740.8	626.5	566.7	502.6	356.7	0.222262	0.137835
TMED5	Transmembrane emp24 domain-containing protein 5 OS=Homo sapiens (Human) OX=9606 GN=TMED5 PE=1 SV=1	ENSG00000117500.12	50999	Q9Y3A6	endoplasmic reticulum;Golgi;membrane	8.29694	2	5	229	135.1	287.6	80.3	76.1	80.8	62.4	89.8	34.9	NA	NA	NA	NA	NA	NA	NA	NA	-0.0775035	NA
TMED7; TMED7-TICAM2	Transmembrane emp24 domain-containing protein 7 OS=Homo sapiens (Human) OX=9606 GN=TMED7 PE=1 SV=2	ENSG00000134970.13	51014; 100302736	Q9Y3B3	endoplasmic reticulum;Golgi;membrane	9.82143	3	6	224	290.8	133.5	261.6	278.3	252.3	226.4	226.7	150	379.8	289.4	357.6	335	289.7	266.1	237.1	165.6	0.0892784	-0.0941856
TMED8	Protein TMED8 OS=Homo sapiens (Human) OX=9606 GN=TMED8 PE=1 SV=1	ENSG00000100580.7	283578	Q6PL24		3.69231	1	1	325	NA	NA	NA	NA	NA	NA	NA	NA	NA	NA	NA	NA	NA	NA	NA	NA	NA	NA
TMED9	Transmembrane emp24 domain-containing protein 9 OS=Homo sapiens (Human) OX=9606 GN=TMED9 PE=1 SV=2	ENSG00000184840.11	54732	Q9BVK6	endoplasmic reticulum;Golgi;membrane	19.1489	4	5	235	1263	597.9	1092	1050.5	966.9	791.2	796.1	447.6	418.2	306.9	349.7	358.7	308.1	244.9	216.9	130.1	-0.0558967	0.0366599
TMEM106B	Transmembrane protein 106B OS=Homo sapiens (Human) OX=9606 GN=TMEM106B PE=1 SV=2	ENSG00000106460.18	54664	Q9NUM4	endosome;membrane;vacuole	8.39416	2	3	274	86.8	69.1	60.3	69.1	79.2	63.8	67.1	38.5	127	102.9	85.8	87.4	90.2	71.3	90.7	38.3	0.196528	0.0266556
TMEM106C	Transmembrane protein 106C OS=Homo sapiens (Human) OX=9606 GN=TMEM106C PE=1 SV=1	ENSG00000134291.11	79022	Q9BVX2	endoplasmic reticulum;membrane	6.8	1	1	250	NA	NA	NA	NA	NA	NA	NA	NA	NA	NA	NA	NA	NA	NA	NA	NA	NA	NA
TMEM109	Transmembrane protein 109 OS=Homo sapiens (Human) OX=9606 GN=TMEM109 PE=1 SV=1	ENSG00000110108.9	79073	Q9BVC6	endoplasmic reticulum;membrane;nucleus	15.2263	5	17	243	3633.8	8170.4	2076.5	1836.7	1810.8	1583.9	1794.6	1651.7	978.7	1161.4	747.2	823.9	507.6	591.4	409.9	211.8	-0.177038	0.140975
TMEM11	Transmembrane protein 11, mitochondrial OS=Homo sapiens (Human) OX=9606 GN=TMEM11 PE=1 SV=1	ENSG00000178307.9	8834	P17152	membrane;mitochondrion	11.9792	2	2	192	165.3	226.2	93.4	175.7	110.1	123.3	98.9	61.6	32	36.8	18.5	21.1	17.2	11.6	14.2	9.3	0.91162	0.189718
TMEM115	Transmembrane protein 115 OS=Homo sapiens (Human) OX=9606 GN=TMEM115 PE=1 SV=1	ENSG00000126062.3	11070	Q12893	Golgi;membrane;nucleus	6.55271	1	1	351	NA	NA	NA	NA	NA	NA	NA	NA	NA	NA	NA	NA	NA	NA	NA	NA	NA	NA
TMEM126A	Transmembrane protein 126A OS=Homo sapiens (Human) OX=9606 GN=TMEM126A PE=1 SV=1	ENSG00000171202.6	84233	Q9H061	membrane;mitochondrion	9.74359	2	5	195	162.9	61.4	140.4	96.4	125.1	78.7	104.2	51.9	685.8	412.4	531.8	495	390.4	347.1	340.9	137.3	-0.542438	-0.103455
TMEM126B	Complex I assembly factor TMEM126B, mitochondrial OS=Homo sapiens (Human) OX=9606 GN=TMEM126B PE=1 SV=2	ENSG00000171204.12	55863	Q8IUX1	membrane;mitochondrion	21.7391	4	4	230	76.8	71.2	92.7	62.4	70.5	70.7	72.3	62.9	NA	NA	NA	NA	NA	NA	NA	NA	-0.571023	NA
TMEM135	Transmembrane protein 135 OS=Homo sapiens (Human) OX=9606 GN=TMEM135 PE=2 SV=2	ENSG00000166575.16	65084	Q86UB9	membrane;mitochondrion	2.40175	1	1	458	27.1	44.5	17.4	15.5	20.3	14.4	18.1	10.5	NA	NA	NA	NA	NA	NA	NA	NA	-0.166819	NA
TMEM160	Transmembrane protein 160 OS=Homo sapiens (Human) OX=9606 GN=TMEM160 PE=1 SV=1	ENSG00000130748.6	54958	Q9NX00	membrane;mitochondrion	12.234	2	9	188	111.7	128.8	659.6	356.1	607	324.7	453	307	147.2	147.8	732.6	537.2	561.6	602.1	384.3	330	-0.889309	-0.447566
TMEM161B	Transmembrane protein 161B OS=Homo sapiens (Human) OX=9606 GN=TMEM161B PE=2 SV=1	ENSG00000164180.13	153396	Q8NDZ6	membrane	1.84805	1	1	487	27.8	55.6	25.4	29.7	21.8	28.3	25.9	15.2	NA	NA	NA	NA	NA	NA	NA	NA	0.225634	NA
TMEM164	Transmembrane protein 164 OS=Homo sapiens (Human) OX=9606 GN=TMEM164 PE=2 SV=1	ENSG00000157600.11	84187	Q5U3C3	membrane	8.41751	2	3	297	36	83.4	31.9	17.9	18.9	12	23.9	8.1	NA	NA	NA	NA	NA	NA	NA	NA	-0.833597	NA
TMEM165	Transmembrane protein 165 OS=Homo sapiens (Human) OX=9606 GN=TMEM165 PE=1 SV=1	ENSG00000134851.12	55858	Q9HC07	endosome;Golgi;membrane;vacuole	18.5185	3	3	324	18.4	10.1	16	15.2	13.9	13.8	10.9	9.4	296.7	305.3	160	171.3	180.8	154	189.5	73.4	-0.0740006	0.0984532
TMEM167B	Protein kish-B OS=Homo sapiens (Human) OX=9606 GN=TMEM167B PE=1 SV=1	ENSG00000215717.5	56900	Q9NRX6	Golgi;membrane	9.45946	1	2	74	425.6	479.9	227.7	206.8	209.4	180.5	212.8	107.7	NA	NA	NA	NA	NA	NA	NA	NA	-0.138898	NA
TMEM180; MFSD13A	Transmembrane protein 180 OS=Homo sapiens (Human) OX=9606 GN=MFSD13A PE=1 SV=1	ENSG00000138111.14	79847	Q14CX5	membrane	3.67505	1	1	517	NA	NA	NA	NA	NA	NA	NA	NA	NA	NA	NA	NA	NA	NA	NA	NA	NA	NA
TMEM184C	Transmembrane protein 184C OS=Homo sapiens (Human) OX=9606 GN=TMEM184C PE=1 SV=2	ENSG00000164168.7	55751	Q9NVA4	membrane	2.96804	1	1	438	28.8	21.4	18.5	18.5	24.2	17.7	20.9	9.4	68.4	49.8	60.2	55.8	52.2	46.4	51.9	24.3	0	-0.109498
TMEM185B	Transmembrane protein 185B OS=Homo sapiens (Human) OX=9606 GN=TMEM185B PE=1 SV=2	ENSG00000226479.3	79134	Q9H7F4	membrane	4.57143	2	3	350	13.7	6.7	18.9	9.4	32.6	16.1	25.1	18.4	NA	NA	NA	NA	NA	NA	NA	NA	-1.00765	NA
TMEM189; TMEM189-UBE2V1	Plasmanylethanolamine desaturase OS=Homo sapiens (Human) OX=9606 GN=TMEM189 PE=1 SV=3	ENSG00000240849.10	387521; 387522	A5PLL7	cytoplasm;endoplasmic reticulum;membrane	12.2222	3	3	270	86.9	125.1	37.7	41.5	41.8	35.8	44.3	30.9	126.8	108.8	54.9	60.1	44.5	43.2	43.3	33.4	0.138547	0.130559
TMEM192	Transmembrane protein 192 OS=Homo sapiens (Human) OX=9606 GN=TMEM192 PE=1 SV=1	ENSG00000170088.13	201931	Q8IY95	endoplasmic reticulum;endosome;Golgi;membrane;nucleus;vacuole	4.05904	1	1	271	24.9	29.5	19.1	13	20.4	16	23.6	6	NA	NA	NA	NA	NA	NA	NA	NA	-0.555061	NA
TMEM199	Transmembrane protein 199 OS=Homo sapiens (Human) OX=9606 GN=TMEM199 PE=1 SV=1	ENSG00000244045.12	147007	Q8N511	endoplasmic reticulum;membrane;vacuole	10.0962	2	4	208	150.3	249.1	112.6	113.5	95.1	89.2	115.6	49.7	26	26.7	18.7	27.1	22.1	15.5	13.9	4.7	0.0114855	0.535255
TMEM2	Cell surface hyaluronidase OS=Homo sapiens (Human) OX=9606 GN=CEMIP2 PE=1 SV=1	ENSG00000135048.13	23670	Q9UHN6	membrane	5.92914	7	12	1383	345.6	152.2	404.7	467.8	358.6	399.3	313	341	300.1	317.9	269	415.2	216.9	294.9	213.6	134.1	0.209039	0.6262
TMEM200C	Transmembrane protein 200C OS=Homo sapiens (Human) OX=9606 GN=TMEM200C PE=2 SV=2	ENSG00000206432.4	645369	A6NKL6	membrane	1.44928	1	1	621	36	104.6	30.4	28.6	27.4	29.7	33.6	18.8	NA	NA	NA	NA	NA	NA	NA	NA	-0.0880562	NA
TMEM201	Transmembrane protein 201 OS=Homo sapiens (Human) OX=9606 GN=TMEM201 PE=1 SV=1	ENSG00000188807.12	199953	Q5SNT2	cytoplasm;cytoskeleton;membrane;nucleus	5.25526	3	4	666	90.7	81.7	90.2	123.9	92.8	121.7	85.3	67.4	75.9	105.9	95.5	158.5	159.8	127.8	199.9	73.2	0.457977	0.73091
TMEM205	Transmembrane protein 205 OS=Homo sapiens (Human) OX=9606 GN=TMEM205 PE=1 SV=1	ENSG00000105518.13	374882	Q6UW68	membrane	26.9841	4	10	189	744.1	1094.2	561.2	561.6	488.5	520.3	427.1	242.9	715.3	973.1	438.4	446.5	420	412.5	427.1	234	0.00102793	0.0264124
TMEM208	Transmembrane protein 208 OS=Homo sapiens (Human) OX=9606 GN=TMEM208 PE=1 SV=1	ENSG00000168701.18	29100	Q9BTX3	endoplasmic reticulum;membrane;vacuole	4.04624	1	2	173	397.3	509.3	201	206.8	205.8	196.7	229.8	122	178.5	228.9	125.6	146.3	108.1	120.9	115.8	98.6	0.0410407	0.220093
TMEM214	Transmembrane protein 214 OS=Homo sapiens (Human) OX=9606 GN=TMEM214 PE=1 SV=2	ENSG00000119777.18	54867	Q6NUQ4	cytosol;endoplasmic reticulum;Golgi;membrane	24.6734	16	31	689	1371.2	1837.1	1350.2	1401.7	1809.2	1353.5	1559.8	771.3	1701.2	2038.8	1458.6	1665.3	1833.6	1666.1	1500.3	882	0.0540045	0.191198
TMEM223	Transmembrane protein 223 OS=Homo sapiens (Human) OX=9606 GN=TMEM223 PE=1 SV=1	ENSG00000168569.7	79064	A0PJW6	membrane;mitochondrion	4.45545	1	3	202	NA	NA	NA	NA	NA	NA	NA	NA	46.8	53.8	32.7	31.9	22	33.3	21.1	27.1	NA	-0.0357342
TMEM230	Transmembrane protein 230 OS=Homo sapiens (Human) OX=9606 GN=TMEM230 PE=1 SV=1	ENSG00000089063.14	29058	Q96A57	endoplasmic reticulum;endosome;Golgi;membrane;vacuole	30.8333	3	4	120	100.2	91.3	43.9	54.1	49.1	62.7	49.5	41.4	143.3	150.6	103.7	120.3	99.6	108.1	84.4	59.9	0.301408	0.214221
TMEM237	Transmembrane protein 237 OS=Homo sapiens (Human) OX=9606 GN=TMEM237 PE=1 SV=2	ENSG00000155755.18	65062	Q96Q45	membrane	7.59804	3	3	408	138.7	60.8	81.3	107.1	114.4	124.2	122.5	98.5	17.5	24.4	22.8	22.1	45.4	38.3	23.8	24.3	0.397631	-0.0449875
TMEM30A	Cell cycle control protein 50A OS=Homo sapiens (Human) OX=9606 GN=TMEM30A PE=1 SV=1	ENSG00000112697.15	55754	Q9NV96	endoplasmic reticulum;Golgi;membrane	16.6205	4	6	361	91.7	48.6	122.6	125.9	142.3	103	107.2	40.3	134.8	73.7	224.4	158.8	184.1	171.5	109.4	43.2	0.0383193	-0.498862
TMEM33	Transmembrane protein 33 OS=Homo sapiens (Human) OX=9606 GN=TMEM33 PE=1 SV=2	ENSG00000109133.12	55161	P57088	endoplasmic reticulum;membrane;nucleus	14.5749	4	13	247	826.5	1199.1	429.7	440.6	408.2	352.4	421.4	299.1	88	88	45.9	50.9	46.7	44.7	39.8	36	0.0361397	0.149172
TMEM41A	Transmembrane protein 41A OS=Homo sapiens (Human) OX=9606 GN=TMEM41A PE=1 SV=1	ENSG00000163900.10	90407	Q96HV5	membrane	3.78788	1	1	264	91	95.5	30.9	29.5	33.3	27.7	27.9	16.3	145.7	166.1	85.2	96.6	60.5	80.1	65.1	34.1	-0.0668919	0.18117
TMEM43	Transmembrane protein 43 OS=Homo sapiens (Human) OX=9606 GN=TMEM43 PE=1 SV=1	ENSG00000170876.7	79188	Q9BTV4	endoplasmic reticulum;Golgi;membrane;nucleus;organelle lumen	41	13	24	400	1206.7	754.1	1441.4	1471.7	1254.7	1111.1	994	664.3	1215.9	1131.7	1530.5	1595	1207.4	1118.9	806.6	516.2	0.0300129	0.0595534
TMEM47	Transmembrane protein 47 OS=Homo sapiens (Human) OX=9606 GN=TMEM47 PE=1 SV=1	ENSG00000147027.3	83604	Q9BQJ4	membrane	6.62983	1	2	181	78	22.2	33.6	23.3	38.3	21.4	34.1	9.6	30.7	14.2	20.8	13.8	21.1	19.5	20	8	-0.528131	-0.591915
TMEM50A	Transmembrane protein 50A OS=Homo sapiens (Human) OX=9606 GN=TMEM50A PE=1 SV=1	ENSG00000183726.10	23585	O95807	cytoplasm;endoplasmic reticulum;membrane	9.55414	1	2	157	NA	NA	NA	NA	NA	NA	NA	NA	NA	NA	NA	NA	NA	NA	NA	NA	NA	NA
TMEM50B	Transmembrane protein 50B OS=Homo sapiens (Human) OX=9606 GN=TMEM50B PE=1 SV=2	ENSG00000263160.6; ENSG00000142188.16	757	P56557	endoplasmic reticulum;membrane	6.96203	1	1	158	11.6	9.6	24.5	29.2	36.2	24.3	27.1	7.6	NA	NA	NA	NA	NA	NA	NA	NA	0.253187	NA
TMEM51	Transmembrane protein 51 OS=Homo sapiens (Human) OX=9606 GN=TMEM51 PE=1 SV=1	ENSG00000171729.13	55092	Q9NW97	membrane	3.16206	1	1	253	NA	NA	NA	NA	NA	NA	NA	NA	NA	NA	NA	NA	NA	NA	NA	NA	NA	NA
TMEM55B; PIP4P1	Type 1 phosphatidylinositol 4,5-bisphosphate 4-phosphatase OS=Homo sapiens (Human) OX=9606 GN=PIP4P1 PE=1 SV=1	ENSG00000165782.10	90809	Q86T03	endosome;membrane;vacuole	3.2491	1	1	277	31.5	27.4	24.8	29	27.6	28.9	38.1	21.5	NA	NA	NA	NA	NA	NA	NA	NA	0.225713	NA
TMEM56	TLC domain-containing protein 4 OS=Homo sapiens (Human) OX=9606 GN=TLCD4 PE=1 SV=1	ENSG00000152078.9	148534	Q96MV1	membrane	4.94297	1	1	263	NA	NA	NA	NA	NA	NA	NA	NA	NA	NA	NA	NA	NA	NA	NA	NA	NA	NA
TMEM57; MACO1	Macoilin OS=Homo sapiens (Human) OX=9606 GN=MACO1 PE=1 SV=1	ENSG00000204178.9	55219	Q8N5G2	membrane;nucleus	1.65663	1	1	664	NA	NA	NA	NA	NA	NA	NA	NA	NA	NA	NA	NA	NA	NA	NA	NA	NA	NA
TMEM64	Transmembrane protein 64 OS=Homo sapiens (Human) OX=9606 GN=TMEM64 PE=2 SV=2	ENSG00000180694.13	169200	Q6YI46	endoplasmic reticulum;membrane	2.36842	1	2	380	125.6	245.1	88.4	80.3	92.2	61.6	102	37.4	131	126.2	58.1	91.7	75	44.2	71.7	34.7	-0.138646	0.658384
TMEM65	Transmembrane protein 65 OS=Homo sapiens (Human) OX=9606 GN=TMEM65 PE=1 SV=2	ENSG00000164983.7	157378	Q6PI78	membrane;mitochondrion	13.75	3	5	240	30.3	35.1	25.4	30.7	30.9	29.4	39.5	26	NA	NA	NA	NA	NA	NA	NA	NA	0.27341	NA
TMEM66; SARAF	Store-operated calcium entry-associated regulatory factor OS=Homo sapiens (Human) OX=9606 GN=SARAF PE=1 SV=1	ENSG00000133872.13	51669	Q96BY9	endoplasmic reticulum;membrane	9.73451	3	4	339	91.8	67.6	130	119.8	155.6	135.4	165.4	93.1	74.4	61.8	133.7	98.6	201.6	135	185.2	71.3	-0.117884	-0.43934
TMEM70	Transmembrane protein 70, mitochondrial OS=Homo sapiens (Human) OX=9606 GN=TMEM70 PE=1 SV=2	ENSG00000175606.10	54968	Q9BUB7	membrane;mitochondrion	4.61538	1	2	260	NA	NA	NA	NA	NA	NA	NA	NA	55.7	51.9	25.6	27.6	36.6	24.2	35.5	27.9	NA	0.108524
TMEM87A	Transmembrane protein 87A OS=Homo sapiens (Human) OX=9606 GN=TMEM87A PE=1 SV=3	ENSG00000103978.15	25963	Q8NBN3	cytosol;Golgi;membrane	4.68468	3	5	555	195.8	103.1	152.9	145.3	139.4	141.7	125	63.6	18.9	24.1	18.9	21.9	17	18.6	19.2	19	-0.0735537	0.212545
TMEM9	Transmembrane protein 9 OS=Homo sapiens (Human) OX=9606 GN=TMEM9 PE=1 SV=1	ENSG00000116857.16	252839	Q9P0T7	endosome;membrane;vacuole	14.2077	2	4	183	383.1	224.2	463	364.1	507	342.2	345.1	214.5	300.3	189.9	381.3	325.2	298.5	249.2	243.2	159.3	-0.346677	-0.229599
TMEM97	Sigma intracellular receptor 2 OS=Homo sapiens (Human) OX=9606 GN=TMEM97 PE=1 SV=1	ENSG00000109084.13	27346	Q5BJF2	cytosol;endoplasmic reticulum;membrane;nucleus;vacuole	10.2273	2	4	176	2113.9	2520.6	467.4	495.2	452.4	466.1	496.7	244.7	563.9	685.3	155.5	187.9	123.4	162.8	139.8	103.2	0.0833536	0.27305
TMOD3	Tropomodulin-3 OS=Homo sapiens (Human) OX=9606 GN=TMOD3 PE=1 SV=1	ENSG00000138594.13	29766	Q9NYL9	cytoplasm;cytoskeleton	40.9091	12	28	352	2765	3647.9	1234.7	1090.9	1258	1082.5	1344	743.1	1908.4	2042.2	678.9	691.1	580.9	551.5	668.4	345.1	-0.178642	0.0256954
TMPO	Lamina-associated polypeptide 2, isoform alpha OS=Homo sapiens (Human) OX=9606 GN=TMPO PE=1 SV=2	ENSG00000120802.13	7112	P42166	chromosome;nucleus	40.9222	22	50	694	1662	1565.8	2351.6	1328.4	3400.9	1233	3770.4	882.6	1742.5	1741.5	1765.4	1258.4	2599.7	1023.4	2861.6	819.8	-0.823953	-0.488405
TMPRSS9	Transmembrane protease serine 9 OS=Homo sapiens (Human) OX=9606 GN=TMPRSS9 PE=1 SV=2	ENSG00000178297.12	360200	Q7Z410	membrane	0.849858	1	1	1059	NA	NA	NA	NA	NA	NA	NA	NA	NA	NA	NA	NA	NA	NA	NA	NA	NA	NA
TMSB10	Thymosin beta-10 OS=Homo sapiens (Human) OX=9606 GN=TMSB10 PE=1 SV=2	ENSG00000034510.5	9168	P63313	cytoplasm;cytoskeleton	34.0909	3	5	44	2234.6	8708.6	593.5	477.6	525.9	508.5	858.2	427.2	NA	NA	NA	NA	NA	NA	NA	NA	-0.313445	NA
TMTC1	Protein O-mannosyl-transferase TMTC1 OS=Homo sapiens (Human) OX=9606 GN=TMTC1 PE=1 SV=3	ENSG00000133687.15	83857	Q8IUR5	membrane;mitochondrion	0.907029	1	3	882	55.4	115.8	68.4	53.4	97.5	53.9	140.5	74.1	NA	NA	NA	NA	NA	NA	NA	NA	-0.357157	NA
TMTC3	Protein O-mannosyl-transferase TMTC3 OS=Homo sapiens (Human) OX=9606 GN=TMTC3 PE=1 SV=2		160418	Q6ZXV5	endoplasmic reticulum;membrane	8.85246	8	14	915	521.9	324.5	496.4	555.8	412.2	426.1	364.2	242.7	655.6	506	624.6	620.3	510.9	527.9	436.2	346.1	0.163063	-0.00996644
TMUB1	Transmembrane and ubiquitin-like domain-containing protein 1 OS=Homo sapiens (Human) OX=9606 GN=TMUB1 PE=1 SV=1	ENSG00000164897.12	83590	Q9BVT8	cytoplasm;cytoskeleton;cytosol;endosome;membrane;nucleus	4.87805	1	1	246	NA	NA	NA	NA	NA	NA	NA	NA	NA	NA	NA	NA	NA	NA	NA	NA	NA	NA
TMUB2	Transmembrane and ubiquitin-like domain-containing protein 2 OS=Homo sapiens (Human) OX=9606 GN=TMUB2 PE=1 SV=2	ENSG00000168591.15	79089	Q71RG4	membrane	8.72274	1	1	321	NA	NA	NA	NA	NA	NA	NA	NA	NA	NA	NA	NA	NA	NA	NA	NA	NA	NA
TMX1	Thioredoxin-related transmembrane protein 1 OS=Homo sapiens (Human) OX=9606 GN=TMX1 PE=1 SV=1	ENSG00000139921.12	81542	Q9H3N1	endoplasmic reticulum;membrane	33.2143	9	24	280	2356.2	3013.6	1341.2	1191.1	1407.1	1070	1300.5	559.1	923.5	923.5	475.5	581.9	437.2	419.3	407	173.5	-0.17123	0.291326
TMX2	Thioredoxin-related transmembrane protein 2 OS=Homo sapiens (Human) OX=9606 GN=TMX2 PE=1 SV=1	ENSG00000213593.9	51075	Q9Y320	membrane	22.2973	5	6	296	91.1	65	114.5	64	85.7	46.1	74.3	21.3	91.1	72.5	67.7	54.1	50.3	39.2	45.4	24.8	-0.839204	-0.323527
TMX3	Protein disulfide-isomerase TMX3 OS=Homo sapiens (Human) OX=9606 GN=TMX3 PE=1 SV=2	ENSG00000166479.9	54495	Q96JJ7	cell surface;endoplasmic reticulum;membrane	8.37004	3	3	454	111.3	57.9	90.7	105	86.6	80.9	74.4	46.3	NA	NA	NA	NA	NA	NA	NA	NA	0.211215	NA
TMX4	Thioredoxin-related transmembrane protein 4 OS=Homo sapiens (Human) OX=9606 GN=TMX4 PE=1 SV=1	ENSG00000125827.8	56255	Q9H1E5	endoplasmic reticulum;membrane	3.4384	1	1	349	25	15.5	22.9	24.3	28.7	21.7	31.4	12.3	20.4	18.6	17.9	20.3	11.7	18.8	11.2	5.7	0.0856087	0.18152
TNFAIP2	Tumor necrosis factor alpha-induced protein 2 OS=Homo sapiens (Human) OX=9606 GN=TNFAIP2 PE=1 SV=2	ENSG00000185215.8	7127	Q03169		5.8104	3	4	654	120.9	141.4	88.5	91.7	101.4	90.8	102.4	68.1	NA	NA	NA	NA	NA	NA	NA	NA	0.0512443	NA
TNFAIP8	Tumor necrosis factor alpha-induced protein 8 OS=Homo sapiens (Human) OX=9606 GN=TNFAIP8 PE=1 SV=1	ENSG00000145779.7	25816	O95379	cytoplasm	13.6364	2	2	198	49.3	95	18.7	17	23.9	27.7	21.9	21.9	NA	NA	NA	NA	NA	NA	NA	NA	-0.137504	NA
TNFRSF10B	Tumor necrosis factor receptor superfamily member 10B OS=Homo sapiens (Human) OX=9606 GN=TNFRSF10B PE=1 SV=2	ENSG00000120889.12	8795	O14763	cell surface;membrane	2.72727	1	2	440	21.1	32.6	18.4	17.4	26.4	19.8	25.1	8.7	NA	NA	NA	NA	NA	NA	NA	NA	-0.0806185	NA
TNFRSF14	Tumor necrosis factor receptor superfamily member 14 OS=Homo sapiens (Human) OX=9606 GN=TNFRSF14 PE=1 SV=3	ENSG00000157873.17; ENSG00000273936.4	8764	Q92956	membrane	6.00707	1	1	283	NA	NA	NA	NA	NA	NA	NA	NA	NA	NA	NA	NA	NA	NA	NA	NA	NA	NA
TNFSF9	Tumor necrosis factor ligand superfamily member 9 OS=Homo sapiens (Human) OX=9606 GN=TNFSF9 PE=1 SV=1	ENSG00000125657.4	8744	P41273	membrane	6.69291	1	1	254	NA	NA	NA	NA	NA	NA	NA	NA	NA	NA	NA	NA	NA	NA	NA	NA	NA	NA
TNIP1	TNFAIP3-interacting protein 1 OS=Homo sapiens (Human) OX=9606 GN=TNIP1 PE=1 SV=2	ENSG00000145901.14	10318	Q15025	cytoplasm;cytosol;nucleus	1.72956	1	1	636	15.9	20.3	12.3	13.3	14.6	18.2	21.2	13.9	NA	NA	NA	NA	NA	NA	NA	NA	0.112768	NA
TNKS1BP1	182 kDa tankyrase-1-binding protein OS=Homo sapiens (Human) OX=9606 GN=TNKS1BP1 PE=1 SV=4	ENSG00000149115.13	85456	Q9C0C2	chromosome;cytoplasm;cytoskeleton;cytosol;nucleus	22.3829	24	32	1729	958.1	715.2	1028.2	773.7	943.4	671.1	849.1	544.1	770.6	611.1	823.5	777.5	753.1	570	748.7	411.7	-0.410275	-0.082926
TNNT3	Troponin T, fast skeletal muscle OS=Homo sapiens (Human) OX=9606 GN=TNNT3 PE=1 SV=3	ENSG00000130595.17	7140	P45378	cytosol	5.94796	1	1	269	NA	NA	NA	NA	NA	NA	NA	NA	NA	NA	NA	NA	NA	NA	NA	NA	NA	NA
TNPO1	Transportin-1 OS=Homo sapiens (Human) OX=9606 GN=TNPO1 PE=1 SV=2	ENSG00000083312.17	3842	Q92973	cytoplasm;cytosol;membrane;nucleus	37.0824	24	70	898	2926.3	4388.4	1411.2	1230.7	1273.4	1079.6	1496.9	561.1	2763.2	2621.5	1185.9	1220.3	1045.2	950.1	1080.3	420.4	-0.197443	0.0412535
TNPO2	Transportin-2 OS=Homo sapiens (Human) OX=9606 GN=TNPO2 PE=1 SV=3	ENSG00000105576.15	30000	O14787	cytoplasm;membrane;nucleus	7.02341	7	21	897	286.8	514.8	175	153.3	165.2	123.1	182.8	55.8	610.7	663.5	183.1	305.4	290.6	141.8	271.3	102	-0.190997	0.738068
TNPO3	Transportin-3 OS=Homo sapiens (Human) OX=9606 GN=TNPO3 PE=1 SV=3	ENSG00000064419.13	23534	Q9Y5L0	cytoplasm;membrane;nucleus	16.2514	13	23	923	1485.3	3015	838.1	802.8	748.2	685.6	855.5	388.7	635.2	681.9	337.4	363	284.8	269.9	300.7	143.9	-0.0620818	0.10551
TNRC6A	Trinucleotide repeat-containing gene 6A protein OS=Homo sapiens (Human) OX=9606 GN=TNRC6A PE=1 SV=2	ENSG00000090905.18	27327	Q8NDV7	cytoplasm;cytosol;Golgi	0.9684	1	1	1962	NA	NA	NA	NA	NA	NA	NA	NA	NA	NA	NA	NA	NA	NA	NA	NA	NA	NA
TNRC6B	Trinucleotide repeat-containing gene 6B protein OS=Homo sapiens (Human) OX=9606 GN=TNRC6B PE=1 SV=4	ENSG00000100354.20	23112	Q9UPQ9	cytoplasm;cytosol	3.92799	4	6	1833	NA	NA	NA	NA	NA	NA	NA	NA	NA	NA	NA	NA	NA	NA	NA	NA	NA	NA
TNS3	Tensin-3 OS=Homo sapiens (Human) OX=9606 GN=TNS3 PE=1 SV=2	ENSG00000136205.16	64759	Q68CZ2	cytosol	2.14533	3	3	1445	181.5	98.6	88.1	74.3	103.9	74.8	110.6	61.3	122.1	80.5	49.8	54.3	49.8	53.2	48.1	25.4	-0.24578	0.124806
TOE1	Target of EGR1 protein 1 OS=Homo sapiens (Human) OX=9606 GN=TOE1 PE=1 SV=1	ENSG00000132773.11	114034	Q96GM8	cytoplasm;nucleus	25.8824	9	17	510	257.5	199.5	317.2	510	380.3	406.5	366.5	217	232.5	260.6	317.2	365.7	364	347.1	424.3	190.8	0.685104	0.205268
TOLLIP	Toll-interacting protein OS=Homo sapiens (Human) OX=9606 GN=TOLLIP PE=1 SV=1	ENSG00000078902.15	54472	Q9H0E2	cytoplasm;cytosol;extracellular;organelle lumen	13.5036	3	4	274	32	36.3	38.7	30.1	47.5	29.4	62.2	26.4	NA	NA	NA	NA	NA	NA	NA	NA	-0.36257	NA
TOM1	Target of Myb protein 1 OS=Homo sapiens (Human) OX=9606 GN=TOM1 PE=1 SV=2	ENSG00000100284.20	10043	O60784	cytoplasm;cytosol;endosome;membrane	5.4878	3	4	492	152	96.4	88.5	94.6	105.6	119.4	117.9	75.7	41.5	23.6	24.7	30.2	27.9	28.5	19.8	17.1	0.0961627	0.290038
TOMM20	Mitochondrial import receptor subunit TOM20 homolog OS=Homo sapiens (Human) OX=9606 GN=TOMM20 PE=1 SV=1	ENSG00000173726.10	9804	Q15388	membrane;mitochondrion	13.7931	2	4	145	549	946.7	317.6	221.6	345.8	196.4	356	146.2	76.9	72.4	48.6	56.8	51.9	47.1	46.6	26.9	-0.519253	0.224935
TOMM34	Mitochondrial import receptor subunit TOM34 OS=Homo sapiens (Human) OX=9606 GN=TOMM34 PE=1 SV=2	ENSG00000025772.7	10953	Q15785	cytoplasm;cytosol;membrane;mitochondrion;nucleus	46.6019	12	25	309	2508.2	3525.7	937.4	879	1010	924.4	1119.1	460.8	1465.4	1374.1	453.9	559.7	385.5	503	451.7	264	-0.0928016	0.302279
TOMM40	Mitochondrial import receptor subunit TOM40 homolog OS=Homo sapiens (Human) OX=9606 GN=TOMM40 PE=1 SV=1	ENSG00000130204.12	10452	O96008	cytosol;membrane;mitochondrion	28.5319	7	9	361	428.1	87.1	325.7	225.5	314.4	203.1	250.3	72.5	118.6	85.4	94.4	81.4	82.4	68	69.6	38.1	-0.530416	-0.213758
TOMM7	Mitochondrial import receptor subunit TOM7 homolog OS=Homo sapiens (Human) OX=9606 GN=TOMM7 PE=1 SV=1	ENSG00000196683.10	54543	Q9P0U1	membrane;mitochondrion	43.6364	2	3	55	177.9	211	82.7	54.7	95.8	60.3	102.7	45.2	273	271.6	185	145.6	149.3	112.9	157	49.1	-0.596346	-0.345515
TOMM70A; TOMM70	Mitochondrial import receptor subunit TOM70 OS=Homo sapiens (Human) OX=9606 GN=TOMM70 PE=1 SV=1	ENSG00000154174.7	9868	O94826	membrane;mitochondrion	35.0329	20	45	608	11447.9	16899.2	5558.6	5393.2	4893.6	3935.7	4915.7	1919.3	5227.3	4463.8	2762.1	3010.7	2019.7	2122.7	2035.6	941.4	-0.04358	0.124333
TONSL	Tonsoku-like protein OS=Homo sapiens (Human) OX=9606 GN=TONSL PE=1 SV=2	ENSG00000160949.16	4796	Q96HA7	cytoplasm;nucleus	1.59652	1	1	1378	NA	NA	NA	NA	NA	NA	NA	NA	NA	NA	NA	NA	NA	NA	NA	NA	NA	NA
TOP1	DNA topoisomerase 1 OS=Homo sapiens (Human) OX=9606 GN=TOP1 PE=1 SV=2	ENSG00000198900.5	7150	P11387	chromosome;cytoplasm;nucleus	8.36601	7	10	765	170.4	189.8	199.6	262.9	456.7	481.9	618	752.1	527.4	554.9	510.6	573.8	1362.7	992.7	1650	2231.3	0.397402	0.168354
TOP2A	DNA topoisomerase 2-alpha OS=Homo sapiens (Human) OX=9606 GN=TOP2A PE=1 SV=3	ENSG00000131747.14	7153	P11388	chromosome;cytoplasm;nucleus	19.4644	30	47	1531	356.1	493.3	419.3	1409.6	1065.7	3276.3	1298.5	2304.4	335.3	496.2	380	910.3	1016.9	2324.9	1090.2	2763.6	1.74923	1.26034
TOP2B	DNA topoisomerase 2-beta OS=Homo sapiens (Human) OX=9606 GN=TOP2B PE=1 SV=3	ENSG00000077097.15	7155	Q02880	cytoplasm;cytosol;nucleus	15.7442	25	42	1626	659.4	824.9	817.7	3467	1245.4	5482	1304.7	2531.7	535.4	656.7	532.1	1489.9	739.2	2689.2	773.3	1759.3	2.08404	1.48545
TOP3A	DNA topoisomerase 3-alpha OS=Homo sapiens (Human) OX=9606 GN=TOP3A PE=1 SV=1	ENSG00000177302.14; ENSG00000284238.1	7156	Q13472	chromosome;nucleus	1.1988	1	1	1001	NA	NA	NA	NA	NA	NA	NA	NA	NA	NA	NA	NA	NA	NA	NA	NA	NA	NA
TOP3B	DNA topoisomerase 3-beta-1 OS=Homo sapiens (Human) OX=9606 GN=TOP3B PE=1 SV=1	ENSG00000100038.19	8940	O95985	chromosome;nucleus	7.19258	5	6	862	93.5	53.2	209.5	121.8	304.3	128.9	305.5	84	69.9	62	287.9	122.6	378.3	122.9	414.7	68.1	-0.782436	-1.23161
TOPAZ1	Protein TOPAZ1 OS=Homo sapiens (Human) OX=9606 GN=TOPAZ1 PE=2 SV=3	ENSG00000173769.4	375337	Q8N9V7	cytoplasm;cytosol	0.531915	1	5	1692	176.9	69.8	188.5	268.9	1161.9	1014.1	1414.6	3147.4	141.7	126.6	124.3	118.5	929.2	413.7	783.5	1765.9	0.512505	-0.0689392
TOR1A	Torsin-1A OS=Homo sapiens (Human) OX=9606 GN=TOR1A PE=1 SV=1	ENSG00000136827.11	1861	O14656	cytoplasm;cytoskeleton;cytosol;endoplasmic reticulum;membrane;nucleus;organelle lumen	10.241	3	4	332	417.2	240.1	227.6	235.2	223.5	204.3	218.3	199.3	23.6	21.7	13.6	19.9	16.2	19.2	13.4	13.5	0.0473875	0.549162
TOR1AIP1	Torsin-1A-interacting protein 1 OS=Homo sapiens (Human) OX=9606 GN=TOR1AIP1 PE=1 SV=2	ENSG00000143337.18	26092	Q5JTV8	membrane;nucleus	15.7804	8	17	583	1142.1	944.1	785.4	886.5	629.2	666.4	514.4	253	1108.7	971.8	1013.2	1197.2	804.5	800.5	641.3	347.6	0.174693	0.240745
TOR1AIP2	Torsin-1A-interacting protein 2 OS=Homo sapiens (Human) OX=9606 GN=TOR1AIP2 PE=1 SV=1	ENSG00000169905.12	163590	Q8NFQ8	endoplasmic reticulum;membrane;nucleus	21.0638	7	11	470	96.3	57.7	71.6	70.7	82.9	67.6	74.3	36.3	95.3	52.8	52.4	45.6	48.5	38.5	37	20.7	-0.0182494	-0.200533
TOR3A	Torsin-3A OS=Homo sapiens (Human) OX=9606 GN=TOR3A PE=1 SV=1	ENSG00000186283.13	64222	Q9H497	cytoplasm;endoplasmic reticulum;organelle lumen	2.51889	1	1	397	47.5	35.7	23.3	23.3	28.5	27	18.6	11.9	52.2	34.9	23.5	27.6	25.4	19	21	14.4	0	0.232008
TOR4A	Torsin-4A OS=Homo sapiens (Human) OX=9606 GN=TOR4A PE=1 SV=2	ENSG00000198113.2	54863	Q9NXH8	extracellular;membrane;organelle lumen	2.60047	1	1	423	NA	NA	NA	NA	NA	NA	NA	NA	NA	NA	NA	NA	NA	NA	NA	NA	NA	NA
TP53BP1	TP53-binding protein 1 OS=Homo sapiens (Human) OX=9606 GN=TP53BP1 PE=1 SV=2	ENSG00000067369.13	7158	Q12888	chromosome;cytoplasm;nucleus	2.99189	4	7	1972	283.7	286.2	134.7	272.7	138.3	162.8	136	140.4	58.8	91.2	25.1	101.1	27	52.3	22.6	29.6	1.01756	2.01002
TP53I3	Quinone oxidoreductase PIG3 OS=Homo sapiens (Human) OX=9606 GN=TP53I3 PE=1 SV=2	ENSG00000115129.13	9540	Q53FA7	cytosol	11.747	4	8	332	387.5	314.1	158.7	143.6	186.4	168.9	203.9	104.3	558.3	581.4	149.9	216.1	155.6	170.4	168.4	71.5	-0.144246	0.527699
TP53RK	EKC/KEOPS complex subunit TP53RK OS=Homo sapiens (Human) OX=9606 GN=TP53RK PE=1 SV=2	ENSG00000172315.5	112858	Q96S44	cytosol;membrane;nucleus	22.5296	5	8	253	211.2	472.8	85	69.1	87.4	76.9	92.2	43.2	98	104.1	25	27.9	23.6	23.8	36	11.6	-0.298777	0.158337
TPD52	Tumor protein D52 OS=Homo sapiens (Human) OX=9606 GN=TPD52 PE=1 SV=2	ENSG00000076554.15	7163	P55327	cytoplasm;endoplasmic reticulum	17.8571	3	11	224	496.2	988.8	213.9	166.7	208.9	183.9	271.8	127.6	1193.9	860.7	520.2	393.2	503.4	393.5	490.9	148.7	-0.359682	-0.403803
TPD52L1	Tumor protein D53 OS=Homo sapiens (Human) OX=9606 GN=TPD52L1 PE=1 SV=1	ENSG00000111907.20	7164	Q16890	cytoplasm	18.1373	3	6	204	76.4	119.6	36.8	32.6	48.8	34.9	60.9	26.4	82	62.2	28.4	34	32.8	28.1	37.2	20.5	-0.174834	0.259644
TPD52L2	Tumor protein D54 OS=Homo sapiens (Human) OX=9606 GN=TPD52L2 PE=1 SV=2	ENSG00000101150.17	7165	O43399	cytoplasm	54.3689	9	25	206	3834.5	9452.3	1545.4	1535.1	1923.2	2039.2	1941.5	965.7	1568.2	1328	654.9	692.1	759.2	846.1	713.5	443.4	-0.00964766	0.0797059
TPI1	Triosephosphate isomerase OS=Homo sapiens (Human) OX=9606 GN=TPI1 PE=1 SV=3	ENSG00000111669.14	7167	P60174	cytosol;nucleus	75.5245	16	82	286	37776.1	30213.2	9994.1	8294.4	10359.4	7746.7	10810.5	3885	28400.9	32460.8	7372.5	7690.3	6854.8	6700	7909.7	3408.4	-0.268939	0.060886
TPM1	Tropomyosin alpha-1 chain OS=Homo sapiens (Human) OX=9606 GN=TPM1 PE=1 SV=2	ENSG00000140416.19	7168	P09493	cytoplasm;cytoskeleton;cytosol	38.3803	14	52	284	852.5	2785.1	237.6	232.1	203.2	199.4	359	113.1	227	219.7	68.8	87.3	72.2	88.6	79.6	48.9	-0.0337883	0.343573
TPM2	Tropomyosin beta chain OS=Homo sapiens (Human) OX=9606 GN=TPM2 PE=1 SV=1	ENSG00000198467.13	7169	P07951	cytoplasm;cytoskeleton;cytosol	53.8732	21	78	284	1813.6	3850.5	852.5	565.4	835	513.9	1047.9	403.9	2505.6	1582.1	713.9	533.9	701.8	546	768.6	244.8	-0.592428	-0.419152
TPM3	Tropomyosin alpha-3 chain OS=Homo sapiens (Human) OX=9606 GN=TPM3 PE=1 SV=2	ENSG00000143549.19	7170	P06753	cytoplasm;cytoskeleton;cytosol	40.7018	15	63	285	937.2	2819.3	297	264.9	283.2	273.6	450.3	208	871.3	613	182	187	202.9	177.9	215.8	66.2	-0.165015	0.0390998
TPM4	Tropomyosin alpha-4 chain OS=Homo sapiens (Human) OX=9606 GN=TPM4 PE=1 SV=3	ENSG00000167460.14	7171	P67936	cytoplasm;cytoskeleton;cytosol;membrane	58.0645	20	96	248	4831.2	14515	1814.5	1938.4	2083.8	2022.2	2656.2	1066.9	1186.2	4823.2	457.1	431.5	335.2	498.5	677.4	411.3	0.0952943	-0.0831493
TPP1	Tripeptidyl-peptidase 1 OS=Homo sapiens (Human) OX=9606 GN=TPP1 PE=1 SV=2	ENSG00000166340.15	1200	O14773	mitochondrion;organelle lumen;vacuole	9.41385	4	5	563	491.8	598.8	493	460.2	416.4	376.2	395.1	299.6	99.3	103.9	88.9	90.9	69.1	71.8	62.8	38.7	-0.0993267	0.0320969
TPP2	Tripeptidyl-peptidase 2 OS=Homo sapiens (Human) OX=9606 GN=TPP2 PE=1 SV=4	ENSG00000134900.11	7174	P29144	cytoplasm;cytosol;nucleus	42.9944	44	99	1249	4104	2088.1	6771.9	6815.4	19784.7	19486.6	7397.7	4310.8	4018.7	3301.5	10449.6	4468.5	27766.3	18504.2	9724.6	5201.3	0.00923766	-1.22559
TPR	Nucleoprotein TPR OS=Homo sapiens (Human) OX=9606 GN=TPR PE=1 SV=3	ENSG00000047410.13	7175	P12270	chromosome;cytoplasm;cytoskeleton;membrane;nucleus	18.1549	40	63	2363	3299	4258.6	1615.2	4110.7	1729	3090	1849.8	1405.9	3494.6	5605	1601.5	3659	1605.3	2547.1	1762.2	1325.2	1.34767	1.19203
TPRA1	Transmembrane protein adipocyte-associated 1 OS=Homo sapiens (Human) OX=9606 GN=TPRA1 PE=1 SV=1	ENSG00000163870.14	131601	Q86W33	membrane	2.14477	1	1	373	78.9	32.7	72	120	88	111.9	84.5	86.7	NA	NA	NA	NA	NA	NA	NA	NA	0.736966	NA
TPT1	Translationally-controlled tumor protein OS=Homo sapiens (Human) OX=9606 GN=TPT1 PE=1 SV=1	ENSG00000133112.16	7178	P13693	cytoplasm;cytosol;endosome;nucleus	37.2093	7	25	172	11913.3	6080.9	2987.6	2325.5	3130.5	2161.5	2927	1076.3	11030.3	8003.1	2585.4	2409.1	2337	2240.6	2648.6	1232.7	-0.361446	-0.101893
TPX2	Targeting protein for Xklp2 OS=Homo sapiens (Human) OX=9606 GN=TPX2 PE=1 SV=2	ENSG00000088325.15	22974	Q9ULW0	cytoplasm;cytoskeleton;cytosol;nucleus	19.8126	14	22	747	380.9	1885.8	244.1	685.4	352.2	623	450.3	448	508.3	2295.3	242.2	848.3	322.5	713.8	391.4	473.7	1.48947	1.80838
TRA2A	Transformer-2 protein homolog alpha OS=Homo sapiens (Human) OX=9606 GN=TRA2A PE=1 SV=1	ENSG00000164548.10	29896	Q13595	nucleus	20.5674	5	16	282	304.1	358	319.2	1692.9	460.9	2691.2	515.9	1555.5	232.7	200.3	326.2	1261.6	526.2	2873.3	647.5	1885.4	2.40696	1.95143
TRA2B	Transformer-2 protein homolog beta OS=Homo sapiens (Human) OX=9606 GN=TRA2B PE=1 SV=1	ENSG00000136527.17	6434	P62995	membrane;nucleus;spliceosomal complex	23.2639	5	11	288	179.9	186	187.9	573.8	328.9	1097.8	316.2	783	101	109.5	136.1	308.8	172.2	865.4	235	706.8	1.61058	1.18201
TRADD	Tumor necrosis factor receptor type 1-associated DEATH domain protein OS=Homo sapiens (Human) OX=9606 GN=TRADD PE=1 SV=2	ENSG00000102871.15	8717	Q15628	cytoplasm;cytoskeleton;cytosol;membrane;nucleus	7.69231	2	4	312	NA	NA	NA	NA	NA	NA	NA	NA	NA	NA	NA	NA	NA	NA	NA	NA	NA	NA
TRAF2	TNF receptor-associated factor 2 OS=Homo sapiens (Human) OX=9606 GN=TRAF2 PE=1 SV=2	ENSG00000127191.17	7186	Q12933	cytoplasm;cytosol;membrane	13.1737	6	11	501	640.3	439.6	292.3	261.5	323.6	261.6	370	193.7	156.8	124.7	79.5	67.7	73.3	63.5	96	40.8	-0.160639	-0.231799
TRAFD1	TRAF-type zinc finger domain-containing protein 1 OS=Homo sapiens (Human) OX=9606 GN=TRAFD1 PE=1 SV=1	ENSG00000135148.11	10906	O14545		6.35739	3	3	582	46.6	24.2	24.3	20.1	30.6	25.3	30.3	17.9	NA	NA	NA	NA	NA	NA	NA	NA	-0.273761	NA
TRAM1	Translocating chain-associated membrane protein 1 OS=Homo sapiens (Human) OX=9606 GN=TRAM1 PE=1 SV=3	ENSG00000067167.7	23471	Q15629	endoplasmic reticulum;membrane	14.1711	4	6	374	75.9	55.6	90.8	129.3	114.9	107.9	108.9	106.6	195.6	208.2	205.4	224.8	179.7	174.9	171.2	110.6	0.509958	0.130206
TRAP1	Heat shock protein 75 kDa, mitochondrial OS=Homo sapiens (Human) OX=9606 GN=TRAP1 PE=1 SV=3	ENSG00000126602.10	10131	Q12931	membrane;mitochondrion;organelle lumen	51.1364	30	87	704	13725	25805.8	4520.8	4045.2	4683.7	3940.8	5341.4	2639.4	8391.6	9908.9	2280.4	2470.2	1985.3	2229.6	2400.5	1676.4	-0.160367	0.115341
TRAPPC1	Trafficking protein particle complex subunit 1 OS=Homo sapiens (Human) OX=9606 GN=TRAPPC1 PE=1 SV=1	ENSG00000170043.11	58485	Q9Y5R8	cytosol;endoplasmic reticulum;extracellular;Golgi;membrane;organelle lumen	13.7931	2	2	145	49.1	80.6	29.8	39	38.8	28.1	44.5	19	45.5	56.3	26.9	27.1	26.2	30	26.1	15.9	0.388162	0.0106867
TRAPPC11	Trafficking protein particle complex subunit 11 OS=Homo sapiens (Human) OX=9606 GN=TRAPPC11 PE=1 SV=2	ENSG00000168538.15	60684	Q7Z392	cytosol;Golgi	1.76523	2	2	1133	90.1	72	62.4	58.4	63.8	42.2	67.1	34.5	186.8	171.4	130.2	147.1	106.6	93.6	102.4	71.9	-0.0955777	0.176068
TRAPPC12	Trafficking protein particle complex subunit 12 OS=Homo sapiens (Human) OX=9606 GN=TRAPPC12 PE=1 SV=3	ENSG00000171853.15	51112	Q8WVT3	chromosome;cytosol;nucleus	2.04082	1	1	735	24.8	15.7	15	17.9	19.9	16.6	19.6	12.3	NA	NA	NA	NA	NA	NA	NA	NA	0.254997	NA
TRAPPC2; TRAPPC2P1; TRAPPC2B; ZNF547	Trafficking protein particle complex subunit 2B OS=Homo sapiens (Human) OX=9606 GN=TRAPPC2B PE=1 SV=1	ENSG00000256060.2; ENSG00000196459.13	6399; 10597; 284306	P0DI82	cytoplasm;cytosol;endoplasmic reticulum;membrane;nucleus	5.71429	1	1	140	NA	NA	NA	NA	NA	NA	NA	NA	NA	NA	NA	NA	NA	NA	NA	NA	NA	NA
TRAPPC2L	Trafficking protein particle complex subunit 2-like protein OS=Homo sapiens (Human) OX=9606 GN=TRAPPC2L PE=1 SV=1	ENSG00000167515.10	51693	Q9UL33	cytoplasm;cytosol;endoplasmic reticulum;Golgi;membrane	6.42857	1	4	140	162.6	189.6	58.8	52.5	52.9	40.1	55.5	25.7	21.8	23	13.6	17.4	10.4	18.3	11.7	9.1	-0.163499	0.355481
TRAPPC3	Trafficking protein particle complex subunit 3 OS=Homo sapiens (Human) OX=9606 GN=TRAPPC3 PE=1 SV=1	ENSG00000054116.11	27095	O43617	cytosol;endoplasmic reticulum;Golgi;membrane	36.1111	7	16	180	2969.8	5586.1	1619.2	1307.9	1327.2	1144.9	1452.7	725	1028.1	1008	451	459.6	434.1	364.5	440.7	170.7	-0.308029	0.0272514
TRAPPC4	Trafficking protein particle complex subunit 4 OS=Homo sapiens (Human) OX=9606 GN=TRAPPC4 PE=1 SV=1	ENSG00000280495.4; ENSG00000196655.11	51399	Q9Y296	cytosol;endoplasmic reticulum;Golgi;membrane	6.39269	1	1	219	37.5	32.2	22.3	17.7	20.1	18.4	21.2	6.3	NA	NA	NA	NA	NA	NA	NA	NA	-0.333294	NA
TRAPPC5	Trafficking protein particle complex subunit 5 OS=Homo sapiens (Human) OX=9606 GN=TRAPPC5 PE=1 SV=1	ENSG00000181029.8	126003	Q8IUR0	cytosol;endoplasmic reticulum;Golgi;membrane	11.7021	2	3	188	44	48.4	24.4	32.5	32.7	19.5	24.8	16.8	NA	NA	NA	NA	NA	NA	NA	NA	0.413559	NA
TRAPPC6B	Trafficking protein particle complex subunit 6B OS=Homo sapiens (Human) OX=9606 GN=TRAPPC6B PE=1 SV=1	ENSG00000182400.14	122553	Q86SZ2	cytosol;endoplasmic reticulum;Golgi;membrane	37.3418	6	9	158	400	846.5	240.7	237.5	191.8	204.8	292.2	137.7	68.4	86.8	35.4	49.4	39.2	38.7	36.5	25.8	-0.0193086	0.480762
TRBV3-1	T cell receptor beta variable 3-1 OS=Homo sapiens (Human) OX=9606 GN=TRBV3-1 PE=3 SV=1	ENSG00000282624.1; ENSG00000237702.2	28619	A0A576		7.01754	1	1	114	10.9	7.2	44.9	62.4	28.7	27	18.9	2.2	NA	NA	NA	NA	NA	NA	NA	NA	0.474831	NA
TRIM11	E3 ubiquitin-protein ligase TRIM11 OS=Homo sapiens (Human) OX=9606 GN=TRIM11 PE=1 SV=2	ENSG00000154370.15	81559	Q96F44	cytoplasm;cytosol;nucleus	4.2735	1	1	468	NA	NA	NA	NA	NA	NA	NA	NA	NA	NA	NA	NA	NA	NA	NA	NA	NA	NA
TRIM14	Tripartite motif-containing protein 14 OS=Homo sapiens (Human) OX=9606 GN=TRIM14 PE=1 SV=2	ENSG00000106785.14	9830	Q14142	cytoplasm	3.84615	1	1	442	NA	NA	NA	NA	NA	NA	NA	NA	NA	NA	NA	NA	NA	NA	NA	NA	NA	NA
TRIM16	Tripartite motif-containing protein 16 OS=Homo sapiens (Human) OX=9606 GN=TRIM16 PE=1 SV=3	ENSG00000221926.11	10626	O95361	cytoplasm;cytosol;membrane	2.65957	1	1	564	NA	NA	NA	NA	NA	NA	NA	NA	NA	NA	NA	NA	NA	NA	NA	NA	NA	NA
TRIM21	E3 ubiquitin-protein ligase TRIM21 OS=Homo sapiens (Human) OX=9606 GN=TRIM21 PE=1 SV=1	ENSG00000132109.9	6737	P19474	cytoplasm;cytosol;nucleus;vacuole	1.89474	1	1	475	35.7	22.8	15.6	17.9	22.1	14.1	24.1	8.3	NA	NA	NA	NA	NA	NA	NA	NA	0.198414	NA
TRIM25	E3 ubiquitin/ISG15 ligase TRIM25 OS=Homo sapiens (Human) OX=9606 GN=TRIM25 PE=1 SV=2	ENSG00000121060.16	7706	Q14258	cytoplasm;cytosol	12.6984	8	12	630	834.3	557.3	437.1	403.1	494.1	362.2	469.1	261.5	354.7	394.6	162.5	199.4	160.1	154.2	167.5	100.1	-0.116826	0.295226
TRIM26	Tripartite motif-containing protein 26 OS=Homo sapiens (Human) OX=9606 GN=TRIM26 PE=1 SV=1	ENSG00000230230.7; ENSG00000231002.7; ENSG00000228881.7; ENSG00000137313.15; ENSG00000231641.9; ENSG00000234127.8; ENSG00000226060.7; ENSG00000234046.7	7726	Q12899	cytoplasm;cytosol;nucleus	5.93692	3	4	539	51.8	14	39.2	58.3	48.2	51.8	46.8	34.3	45.5	37.4	31.5	41.8	40.6	34.2	30.4	26.2	0.572642	0.408151
TRIM27	Zinc finger protein RFP OS=Homo sapiens (Human) OX=9606 GN=TRIM27 PE=1 SV=1	ENSG00000234495.7; ENSG00000229006.7; ENSG00000204713.10; ENSG00000237071.7; ENSG00000215641.8	5987	P14373	chromosome;cytoplasm;cytosol;endosome;membrane;nucleus	30.4094	12	21	513	607.9	613.2	1018.6	1314.3	1475.5	3169.9	1200.4	972.2	213.6	209.3	617.1	329.7	799.2	1575.5	452.9	467.1	0.367707	-0.90435
TRIM28	Transcription intermediary factor 1-beta OS=Homo sapiens (Human) OX=9606 GN=TRIM28 PE=1 SV=5	ENSG00000130726.11	10155	Q13263	chromosome;nucleus	35.3293	25	86	835	17950.3	5649.8	13222.9	9499.3	18355.4	9085.9	14179.7	4523.3	10055.5	6688.9	6944.2	5090.4	8492.5	4861.5	7439.1	2736.5	-0.477146	-0.448029
TRIM32	E3 ubiquitin-protein ligase TRIM32 OS=Homo sapiens (Human) OX=9606 GN=TRIM32 PE=1 SV=2	ENSG00000119401.10	22954	Q13049	cytoplasm;cytosol;nucleus	4.59418	3	3	653	65.2	48.5	87.2	75.5	82.9	66	88.3	54	258.9	322.8	341.8	261.2	373.5	182.3	326.7	79.5	-0.207851	-0.387997
TRIM33	E3 ubiquitin-protein ligase TRIM33 OS=Homo sapiens (Human) OX=9606 GN=TRIM33 PE=1 SV=3	ENSG00000197323.11	51592	Q9UPN9	nucleus	4.43656	5	6	1127	390.4	164.8	205.5	201.7	232	191.1	220.1	167	312.7	225.6	110.5	126.1	109.5	85.5	120.3	50.8	-0.0269273	0.190522
TRIM47	E3 ubiquitin-protein ligase TRIM47 OS=Homo sapiens (Human) OX=9606 GN=TRIM47 PE=1 SV=2	ENSG00000132481.6	91107	Q96LD4	cytoplasm;cytosol;nucleus	9.56113	4	4	638	112.6	75.6	47.1	78.4	54.4	127.3	48.5	54.2	39.5	24.9	11.8	11.7	14.6	10.5	12.2	4.9	0.735127	-0.0122783
TRIM56	E3 ubiquitin-protein ligase TRIM56 OS=Homo sapiens (Human) OX=9606 GN=TRIM56 PE=1 SV=3	ENSG00000169871.12	81844	Q9BRZ2	cytoplasm;cytosol	16.0265	10	17	755	271.2	256.6	455.9	401.6	748.9	478.1	815.7	290.4	36.6	53.4	141.8	107.4	227.6	144.4	323.7	62	-0.182958	-0.400864
TRIM71	E3 ubiquitin-protein ligase TRIM71 OS=Homo sapiens (Human) OX=9606 GN=TRIM71 PE=1 SV=1	ENSG00000206557.5	131405	Q2Q1W2	cytoplasm	1.95853	1	1	868	NA	NA	NA	NA	NA	NA	NA	NA	NA	NA	NA	NA	NA	NA	NA	NA	NA	NA
TRIO	Triple functional domain protein OS=Homo sapiens (Human) OX=9606 GN=TRIO PE=1 SV=2	ENSG00000038382.18	7204	O75962	cytoplasm;cytosol;membrane	0.322893	1	1	3097	NA	NA	NA	NA	NA	NA	NA	NA	NA	NA	NA	NA	NA	NA	NA	NA	NA	NA
TRIP10	Cdc42-interacting protein 4 OS=Homo sapiens (Human) OX=9606 GN=TRIP10 PE=1 SV=3	ENSG00000125733.17	9322	Q15642	cytoplasm;cytoskeleton;cytosol;Golgi;membrane;vacuole	2.99501	2	3	601	54.1	30.6	24.9	13.3	28.3	21.9	25.8	12.5	147.7	89.4	86.8	75	70.1	66.5	68.6	30.7	-0.904719	-0.210804
TRIP11	Thyroid receptor-interacting protein 11 OS=Homo sapiens (Human) OX=9606 GN=TRIP11 PE=1 SV=3	ENSG00000100815.12	9321	Q15643	cytoplasm;cytoskeleton;Golgi;membrane;nucleus	3.1329	5	5	1979	49.3	34	59.3	57.2	47.6	38.7	40.3	23.7	36	31.4	29.3	29.6	40.2	32.1	45.6	22.4	-0.052017	0.0146965
TRIP12	E3 ubiquitin-protein ligase TRIP12 OS=Homo sapiens (Human) OX=9606 GN=TRIP12 PE=1 SV=1	ENSG00000153827.13	9320	Q14669	cytoplasm;cytosol;nucleus	4.11647	6	8	1992	213.3	126	131.4	165.5	219.3	164.4	259.3	99.2	21.5	23.6	12.2	18.1	20.4	17.8	14.5	4.7	0.332866	0.569109
TRIP13	Pachytene checkpoint protein 2 homolog OS=Homo sapiens (Human) OX=9606 GN=TRIP13 PE=1 SV=2	ENSG00000071539.13	9319	Q15645	nucleus	38.6574	15	32	432	5843.1	12977.7	2095.5	2060.7	2052.9	1946.1	2501.2	1067.4	2159.6	2629.7	813.2	1071.6	852.1	882	915.2	771.5	-0.02416	0.398084
TRIP4	Activating signal cointegrator 1 OS=Homo sapiens (Human) OX=9606 GN=TRIP4 PE=1 SV=4	ENSG00000103671.9	9325	Q15650	cytoplasm;cytoskeleton;cytosol;nucleus	35.284	17	34	581	353.3	352.9	1619.3	747.1	625.1	499	558.1	279.2	362.2	406.9	1768.4	773.3	660.2	619.4	496.5	269.7	-1.116	-1.19334
TRIP6	Thyroid receptor-interacting protein 6 OS=Homo sapiens (Human) OX=9606 GN=TRIP6 PE=1 SV=3	ENSG00000087077.13	7205	Q15654	cytoplasm;cytoskeleton;cytosol;membrane;nucleus	14.916	4	7	476	92.6	60	78.7	73	89.8	87.8	94.7	94.3	418.2	312.4	261	295.6	200.3	209.6	210.8	157.6	-0.108467	0.179596
TRIT1	tRNA dimethylallyltransferase OS=Homo sapiens (Human) OX=9606 GN=TRIT1 PE=1 SV=1	ENSG00000043514.15	54802	Q9H3H1	cytoplasm;mitochondrion;organelle lumen	1.71306	1	1	467	247.1	387.7	172	182.8	262.1	176.4	225.7	102.5	18	23	13	14.4	22.4	16.4	13.7	14	0.0878575	0.147557
TRMT1	tRNA (guanine(26)-N(2))-dimethyltransferase OS=Homo sapiens (Human) OX=9606 GN=TRMT1 PE=1 SV=1	ENSG00000104907.12	55621	Q9NXH9	mitochondrion;nucleus	15.478	7	10	659	275	192.7	173.7	177.6	252.8	221	293.8	213.4	189.7	178.2	117.3	136.2	137.1	124.5	186	86.5	0.0320338	0.215524
TRMT10A	tRNA methyltransferase 10 homolog A OS=Homo sapiens (Human) OX=9606 GN=TRMT10A PE=1 SV=1	ENSG00000145331.13	93587	Q8TBZ6	cytoskeleton;cytosol;nucleus	25.3687	7	12	339	79.4	115.7	137.4	96.2	203	118	137.7	67.8	319.1	314.8	641.6	503.6	1248.5	601.1	1153.8	361.3	-0.514273	-0.349396
TRMT10C	tRNA methyltransferase 10 homolog C OS=Homo sapiens (Human) OX=9606 GN=TRMT10C PE=1 SV=2	ENSG00000174173.6	54931	Q7L0Y3	mitochondrion;organelle lumen	47.3945	18	40	403	3761.5	5236.6	4832.4	4882	5321.5	4086.8	4873.2	1742.6	2183.1	2633.3	3482	3119.6	3593.1	2735.4	3190.1	1040.4	0.0147324	-0.158555
TRMT11	tRNA (guanine(10)-N2)-methyltransferase homolog OS=Homo sapiens (Human) OX=9606 GN=TRMT11 PE=1 SV=1	ENSG00000066651.18	60487	Q7Z4G4		1.94384	1	1	463	45	35.9	34.4	29.2	42.7	30.5	37.6	31.1	42.9	42.7	16.3	23.7	12.7	20	21.6	16.3	-0.23644	0.540015
TRMT112	Multifunctional methyltransferase subunit TRM112-like protein OS=Homo sapiens (Human) OX=9606 GN=TRMT112 PE=1 SV=1	ENSG00000173113.6	51504	Q9UI30	cytoplasm;cytosol;nucleus	21.6	2	5	125	24.9	14.2	17.4	20.8	15.9	15	11	15.7	NA	NA	NA	NA	NA	NA	NA	NA	0.257496	NA
TRMT1L	TRMT1-like protein OS=Homo sapiens (Human) OX=9606 GN=TRMT1L PE=1 SV=2	ENSG00000121486.11	81627	Q7Z2T5		24.9659	15	29	733	297.2	279.7	355.3	694.6	1113.8	2225.9	1149.4	4737.4	198.5	231	257.4	309.6	834.7	947.8	908.1	2966.9	0.967145	0.266393
TRMT2A	tRNA (uracil-5-)-methyltransferase homolog A OS=Homo sapiens (Human) OX=9606 GN=TRMT2A PE=1 SV=2	ENSG00000099899.14	27037	Q8IZ69		30.72	16	30	625	682.9	425.5	1522.3	1546.3	2362.7	2783.8	1618.8	1100.5	408.7	427.7	1138.5	894.6	2000.3	1353.8	1314.9	543.1	0.0225675	-0.34782
TRMT6	tRNA (adenine(58)-N(1))-methyltransferase non-catalytic subunit TRM6 OS=Homo sapiens (Human) OX=9606 GN=TRMT6 PE=1 SV=1	ENSG00000089195.14	51605	Q9UJA5	nucleus	30.3823	16	34	497	2234	2863.2	5715.6	4792.3	12126.8	6620.5	11613.1	2986.2	1276.4	1466.3	2930.5	2366.1	8028.5	3744.3	8717.8	1716.2	-0.254187	-0.308636
TRMT61A	tRNA (adenine(58)-N(1))-methyltransferase catalytic subunit TRMT61A OS=Homo sapiens (Human) OX=9606 GN=TRMT61A PE=1 SV=1	ENSG00000166166.12	115708	Q96FX7	nucleus	22.4913	4	9	289	593.6	520.9	729.1	721.9	1091.7	880.7	1015.3	453.6	159.9	179.6	286.6	216.2	550.7	343.1	637.6	165.9	-0.0143177	-0.406672
TRNT1	CCA tRNA nucleotidyltransferase 1, mitochondrial OS=Homo sapiens (Human) OX=9606 GN=TRNT1 PE=1 SV=2	ENSG00000072756.16	51095	Q96Q11	mitochondrion;organelle lumen	26.9585	10	15	434	1220.4	2791.9	453.8	384.1	467.4	375.3	580.1	268.9	987.8	1107.2	334.1	337.8	291	348.3	299.1	202	-0.240575	0.0158893
TROAP	Tastin OS=Homo sapiens (Human) OX=9606 GN=TROAP PE=1 SV=3	ENSG00000135451.12	10024	Q12815	cytoplasm	1.02828	1	2	778	51.9	148.9	30.3	46.9	31.6	48.6	40.7	36.9	NA	NA	NA	NA	NA	NA	NA	NA	0.63027	NA
TROVE2	60 kDa SS-A/Ro ribonucleoprotein OS=Homo sapiens (Human) OX=9606 GN=RO60 PE=1 SV=2	ENSG00000116747.12	6738	P10155	cytoplasm;cytosol;nucleus	31.5985	17	43	538	4658	6429.2	2422.7	2589.9	3097.2	3222.7	3956.8	2797.5	2133.4	2273.6	939.6	1184.9	1077.8	1275.4	1279.9	989.7	0.0962806	0.334647
TRPM7	Transient receptor potential cation channel subfamily M member 7 OS=Homo sapiens (Human) OX=9606 GN=TRPM7 PE=1 SV=1	ENSG00000092439.13	54822	Q96QT4	membrane	2.73458	4	6	1865	36.6	32.5	225.3	130.5	178.7	125.2	91.8	36	175.7	177.9	489.6	327.4	376.5	301.7	240.7	166.9	-0.787798	-0.580549
TRPT1	tRNA 2'-phosphotransferase 1 OS=Homo sapiens (Human) OX=9606 GN=TRPT1 PE=1 SV=2	ENSG00000149743.13	83707	Q86TN4		3.55731	1	1	253	20.4	13.2	26.2	28.4	27.1	29.9	23.9	25.5	NA	NA	NA	NA	NA	NA	NA	NA	0.116324	NA
TRRAP	Transformation/transcription domain-associated protein OS=Homo sapiens (Human) OX=9606 GN=TRRAP PE=1 SV=3	ENSG00000196367.12	8295	Q9Y4A5	Golgi;nucleus	3.80928	13	20	3859	148	203.5	234	790.5	235.3	471.2	233.2	271.8	264.9	517.9	365.5	1300.4	331.2	680.2	265.2	309.1	1.75626	1.83101
TRUB1	Probable tRNA pseudouridine synthase 1 OS=Homo sapiens (Human) OX=9606 GN=TRUB1 PE=1 SV=1	ENSG00000165832.5	142940	Q8WWH5	mitochondrion	7.44986	3	4	349	317.9	184.8	114.1	91.7	126.8	100.7	140.2	56.6	38.7	29.5	13	11.8	15.7	13.3	12.7	7.4	-0.315305	-0.139725
TRUB2	Mitochondrial mRNA pseudouridine synthase TRUB2 OS=Homo sapiens (Human) OX=9606 GN=TRUB2 PE=1 SV=1	ENSG00000167112.9	26995	O95900	cytosol;mitochondrion;organelle lumen	35.0453	10	17	331	317.3	337.5	2017.1	1181.8	1027.6	751	703.3	354.2	386.9	477.8	2652.1	1126.1	1199.1	1077.3	754.8	349.1	-0.771297	-1.2358
TSC1	Hamartin OS=Homo sapiens (Human) OX=9606 GN=TSC1 PE=1 SV=2	ENSG00000165699.13	7248	Q92574	cytoplasm;cytoskeleton;cytosol;membrane;nucleus	2.83505	2	2	1164	26.7	13.2	21.6	27.9	19.4	26.4	9.5	23.1	195.6	172.4	99.8	110.4	103.9	120.2	102.4	165.9	0.369234	0.145628
TSC2	Tuberin OS=Homo sapiens (Human) OX=9606 GN=TSC2 PE=1 SV=2	ENSG00000103197.16	7249	P49815	cytoplasm;cytosol;Golgi;membrane;nucleus;vacuole	0.996126	1	2	1807	NA	NA	NA	NA	NA	NA	NA	NA	38.6	34.9	39.8	55.3	28.8	19.2	26.6	23.7	NA	0.474511
TSC22D4	TSC22 domain family protein 4 OS=Homo sapiens (Human) OX=9606 GN=TSC22D4 PE=1 SV=2	ENSG00000166925.8	81628	Q9Y3Q8	cytoplasm;nucleus	1.77215	1	2	395	141.2	102.1	55.6	62.5	63.5	48.6	66.4	32.9	170.8	94.5	54.9	75	60.7	58.2	58.8	51.6	0.168771	0.450084
TSEN15	tRNA-splicing endonuclease subunit Sen15 OS=Homo sapiens (Human) OX=9606 GN=TSEN15 PE=1 SV=1	ENSG00000198860.11	116461	Q8WW01	nucleus	9.35673	1	1	171	NA	NA	NA	NA	NA	NA	NA	NA	NA	NA	NA	NA	NA	NA	NA	NA	NA	NA
TSFM	Elongation factor Ts, mitochondrial OS=Homo sapiens (Human) OX=9606 GN=TSFM PE=1 SV=2	ENSG00000123297.17	10102	P43897	mitochondrion;nucleus;organelle lumen	22.4615	5	6	325	572	365.9	248.8	251.7	273.4	243	301.4	192.1	498.6	501.1	228.6	306.7	257.3	313.4	257.3	195.7	0.0167187	0.424003
TSG101	Tumor susceptibility gene 101 protein OS=Homo sapiens (Human) OX=9606 GN=TSG101 PE=1 SV=2	ENSG00000074319.12	7251	Q99816	cytoplasm;cytoskeleton;cytosol;endosome;membrane;nucleus	22.5641	7	11	390	746.7	611.4	422.4	353.8	659	401.3	735.7	242	493.2	338.6	337.6	211.6	705.5	280.6	693.5	234.4	-0.255676	-0.673975
TSKU	Tsukushin OS=Homo sapiens (Human) OX=9606 GN=TSKU PE=2 SV=3	ENSG00000182704.7	25987	Q8WUA8	extracellular;membrane	4.24929	1	1	353	NA	NA	NA	NA	NA	NA	NA	NA	NA	NA	NA	NA	NA	NA	NA	NA	NA	NA
TSN	Translin OS=Homo sapiens (Human) OX=9606 GN=TSN PE=1 SV=1	ENSG00000211460.11	7247	Q15631	cytoplasm;cytosol;nucleus	38.5965	10	42	228	7635.8	13852.6	1929.3	1584.4	1372.9	1255.2	2680.1	910.4	3797.7	5732.7	1459.4	2068	1395.5	1584.8	1711.4	964.5	-0.284141	0.502861
TSNAX	Translin-associated protein X OS=Homo sapiens (Human) OX=9606 GN=TSNAX PE=1 SV=1	ENSG00000116918.13	7257	Q99598	cytoplasm;cytosol;Golgi;nucleus	35.8621	9	17	290	1411.3	1854.2	758.8	671.1	782.8	491.8	1003.7	551	1225.7	1061.8	562.1	628.9	513.8	399.2	545.6	216.2	-0.177192	0.162004
TSPAN11	Tetraspanin-11 OS=Homo sapiens (Human) OX=9606 GN=TSPAN11 PE=2 SV=2	ENSG00000110900.14	441631	A1L157	membrane	3.16206	1	2	253	296.3	256.4	204.7	168.5	207	126.2	171.1	68.5	NA	NA	NA	NA	NA	NA	NA	NA	-0.280763	NA
TSPAN3	Tetraspanin-3 OS=Homo sapiens (Human) OX=9606 GN=TSPAN3 PE=2 SV=1	ENSG00000140391.14	10099	O60637	membrane	9.48617	2	3	253	23.3	14.5	19.6	16.7	34.6	15.7	36.5	5.8	131.9	99.9	99.7	65.4	153.7	101.2	165.6	88	-0.231006	-0.608303
TSPAN4	Tetraspanin-4 OS=Homo sapiens (Human) OX=9606 GN=TSPAN4 PE=1 SV=1	ENSG00000214063.10	7106	O14817	membrane	3.36134	1	1	238	67.3	28.4	39.9	29.7	48.1	32.3	39	23.5	49.7	44.8	23.5	28	22.4	24.9	37.2	14.6	-0.425926	0.252766
TSPAN6	Tetraspanin-6 OS=Homo sapiens (Human) OX=9606 GN=TSPAN6 PE=1 SV=1	ENSG00000000003.14	7105	O43657	membrane	3.26531	1	2	245	82	95.5	45.1	64.1	64.3	48.9	58.9	30.5	32.9	25.5	16.1	20.1	16.8	15.5	15	5.5	0.507197	0.320135
TSPO	Translocator protein OS=Homo sapiens (Human) OX=9606 GN=TSPO PE=1 SV=3	ENSG00000100300.17	706	P30536	membrane;mitochondrion	4.73373	1	2	169	650.2	477.4	210.8	175.4	229.1	166.5	229	77.2	1127.1	1303.8	524.1	630.5	415.7	498.5	404	219.8	-0.265226	0.266654
TSPYL1	Testis-specific Y-encoded-like protein 1 OS=Homo sapiens (Human) OX=9606 GN=TSPYL1 PE=1 SV=3	ENSG00000189241.6	7259	Q9H0U9	nucleus	11.2128	4	5	437	151.1	188.7	329	641.3	557.3	624.4	458.2	350.6	331.3	430.7	584.7	825.5	691	661.3	612.3	257	0.962912	0.497572
TSR1	Pre-rRNA-processing protein TSR1 homolog OS=Homo sapiens (Human) OX=9606 GN=TSR1 PE=1 SV=1	ENSG00000167721.10	55720	Q2NL82	cytosol;nucleus	45.5224	30	142	804	3125	3072.3	21071	14066.2	10566.5	8577.5	7612.1	6480	1690.8	1531.2	10286.9	5355.1	4920.5	5366.9	3676.5	2337.7	-0.583026	-0.941823
TSR2	Pre-rRNA-processing protein TSR2 homolog OS=Homo sapiens (Human) OX=9606 GN=TSR2 PE=1 SV=1	ENSG00000158526.7	90121	Q969E8	nucleus	6.80628	1	2	191	NA	NA	NA	NA	NA	NA	NA	NA	NA	NA	NA	NA	NA	NA	NA	NA	NA	NA
TSR3	18S rRNA aminocarboxypropyltransferase OS=Homo sapiens (Human) OX=9606 GN=TSR3 PE=1 SV=1	ENSG00000007520.3	115939	Q9UJK0	cytosol	7.05128	1	1	312	NA	NA	NA	NA	NA	NA	NA	NA	NA	NA	NA	NA	NA	NA	NA	NA	NA	NA
TSSC1; EIPR1	EARP and GARP complex-interacting protein 1 OS=Homo sapiens (Human) OX=9606 GN=EIPR1 PE=1 SV=2	ENSG00000032389.12	7260	Q53HC9		5.68475	2	4	387	26.2	15.6	17.3	17.7	16	10.4	20.1	8.3	NA	NA	NA	NA	NA	NA	NA	NA	0.0329773	NA
TSSC4	Protein TSSC4 OS=Homo sapiens (Human) OX=9606 GN=TSSC4 PE=1 SV=3	ENSG00000184281.14	10078	Q9Y5U2		12.766	4	8	329	180.6	148.6	201	147.9	139.7	110	135.8	54.6	113.9	181.4	190	260.1	137.3	179.4	144.6	115.1	-0.442573	0.453067
TST	Thiosulfate sulfurtransferase OS=Homo sapiens (Human) OX=9606 GN=TST PE=1 SV=4	ENSG00000128311.13	7263	Q16762	membrane;mitochondrion;organelle lumen	20.202	4	4	297	133	109.2	60.3	65.5	80.2	71.6	82.6	45.7	112.6	102.4	48	66.9	63.9	71	71.9	73.8	0.119337	0.478972
TSTA3	GDP-L-fucose synthase OS=Homo sapiens (Human) OX=9606 GN=TSTA3 PE=1 SV=1	ENSG00000278243.2; ENSG00000104522.15	7264	Q13630	cytoplasm;cytosol	13.0841	3	4	321	67.2	37.3	40.4	29.3	46.9	25.4	40	21.3	269.4	246.4	99.2	110.9	85.7	92.7	96.3	54.8	-0.463455	0.160847
TTC1	Tetratricopeptide repeat protein 1 OS=Homo sapiens (Human) OX=9606 GN=TTC1 PE=1 SV=1	ENSG00000113312.10	7265	Q99614	cytosol;membrane	36.6438	10	17	292	3936.3	2764.3	2235.8	1786.2	2177.8	1443.2	1903	663.7	1550	791.1	1011.3	676.8	832.4	593.1	741.1	221.7	-0.323898	-0.57941
TTC12	Tetratricopeptide repeat protein 12 OS=Homo sapiens (Human) OX=9606 GN=TTC12 PE=1 SV=2	ENSG00000149292.16	54970	Q9H892		0.992908	1	1	705	74.1	97	420.7	385.3	270.3	400.7	588.3	1081.2	NA	NA	NA	NA	NA	NA	NA	NA	-0.12681	NA
TTC13	Tetratricopeptide repeat protein 13 OS=Homo sapiens (Human) OX=9606 GN=TTC13 PE=2 SV=3	ENSG00000143643.12	79573	Q8NBP0		7.09302	4	5	860	152.2	121.3	191.1	206.7	165.2	178	192.7	94	58.6	69.2	84	113	79.2	86	69.7	80.6	0.113211	0.427862
TTC19	Tetratricopeptide repeat protein 19, mitochondrial OS=Homo sapiens (Human) OX=9606 GN=TTC19 PE=1 SV=4	ENSG00000011295.15	54902	Q6DKK2	membrane;mitochondrion	17.3684	6	7	380	91.8	218.2	52	72.8	67.4	74	82	78.8	NA	NA	NA	NA	NA	NA	NA	NA	0.485427	NA
TTC27	Tetratricopeptide repeat protein 27 OS=Homo sapiens (Human) OX=9606 GN=TTC27 PE=1 SV=1	ENSG00000018699.11	55622	Q6P3X3		6.28707	4	6	843	205.1	278.6	145.3	122.2	134.3	118.6	136.2	65.6	1266.4	1016.8	894.4	874.6	793	622.5	687.2	328.1	-0.24979	-0.0322968
TTC33	Tetratricopeptide repeat protein 33 OS=Homo sapiens (Human) OX=9606 GN=TTC33 PE=1 SV=2	ENSG00000113638.13	23548	Q6PID6		10.687	2	2	262	48.2	38	39.6	45.6	31.1	33.1	39.5	19.9	95.7	138.9	79.8	93.8	62.3	49.4	59.8	23.9	0.203533	0.233199
TTC37	Tetratricopeptide repeat protein 37 OS=Homo sapiens (Human) OX=9606 GN=TTC37 PE=1 SV=1	ENSG00000198677.10	9652	Q6PGP7	cytoplasm;cytosol;nucleus	14.578	18	30	1564	2083.8	2720.8	1569.2	1423.1	1316.2	1014.1	3338.3	777.4	1770.5	2255.9	1287.8	1519.8	1566	936.9	2784.3	736.9	-0.140992	0.238973
TTC38	Tetratricopeptide repeat protein 38 OS=Homo sapiens (Human) OX=9606 GN=TTC38 PE=1 SV=1	ENSG00000075234.16	55020	Q5R3I4		20.8955	8	13	469	1355.4	3739.9	453.2	449.5	498.3	438.6	717.8	336.8	536.3	780.1	151.2	168.3	156.6	161.1	195.3	119.7	-0.0118267	0.154577
TTC39A	Tetratricopeptide repeat protein 39A OS=Homo sapiens (Human) OX=9606 GN=TTC39A PE=1 SV=1	ENSG00000085831.15	22996	Q5SRH9		1.46819	1	1	613	184.5	191.4	142.3	116.4	176.7	91.6	144.7	101.7	309.1	170.6	196.2	159.4	222.7	95.3	208.5	61.1	-0.289845	-0.299673
TTC39C	Tetratricopeptide repeat protein 39C OS=Homo sapiens (Human) OX=9606 GN=TTC39C PE=2 SV=2	ENSG00000168234.12	125488	Q8N584		13.5506	6	9	583	567.7	1487.4	284.4	261.2	294.7	241.6	341.4	143.5	NA	NA	NA	NA	NA	NA	NA	NA	-0.122767	NA
TTC4	Tetratricopeptide repeat protein 4 OS=Homo sapiens (Human) OX=9606 GN=TTC4 PE=1 SV=3	ENSG00000243725.6	7268	O95801		21.1886	6	9	387	312.5	251.2	154.8	142	155.5	126.5	168.6	73.7	154.8	92.5	70.5	75.4	76	50.2	68.2	47.2	-0.124515	0.0969413
TTC5	Tetratricopeptide repeat protein 5 OS=Homo sapiens (Human) OX=9606 GN=TTC5 PE=1 SV=2	ENSG00000136319.11	91875	Q8N0Z6	cytoplasm;nucleus	2.04545	1	2	440	NA	NA	NA	NA	NA	NA	NA	NA	NA	NA	NA	NA	NA	NA	NA	NA	NA	NA
TTC9C	Tetratricopeptide repeat protein 9C OS=Homo sapiens (Human) OX=9606 GN=TTC9C PE=1 SV=1	ENSG00000162222.13	283237	Q8N5M4		13.4503	2	3	171	180.3	260.4	101.8	107.9	121.5	104.6	140.7	60.7	61.8	79.5	28.2	30.7	31.4	23.8	35	15.9	0.0839573	0.122543
TTI1	TELO2-interacting protein 1 homolog OS=Homo sapiens (Human) OX=9606 GN=TTI1 PE=1 SV=3	ENSG00000101407.12	9675	O43156	cytoplasm	2.20386	2	2	1089	21.3	25.1	15.9	11.8	12.8	9.8	12.5	5.4	62.2	51.6	31.1	40.9	25.3	22.6	24.3	7.8	-0.43024	0.395186
TTI2	TELO2-interacting protein 2 OS=Homo sapiens (Human) OX=9606 GN=TTI2 PE=1 SV=1	ENSG00000129696.12	80185	Q6NXR4	cytosol	13.5827	6	8	508	184.4	513.2	103	94.5	125.3	95.9	131.5	99.4	NA	NA	NA	NA	NA	NA	NA	NA	-0.124258	NA
TTK	Dual specificity protein kinase TTK OS=Homo sapiens (Human) OX=9606 GN=TTK PE=1 SV=2	ENSG00000112742.9	7272	P33981	chromosome;cytoplasm;membrane	3.03384	2	2	857	60.7	43.9	36.5	37.9	28.3	30.5	34.1	31.3	44	153.2	29.1	27.8	23.7	34.2	30.1	12.1	0.0543014	-0.0659343
TTL	Tubulin--tyrosine ligase OS=Homo sapiens (Human) OX=9606 GN=TTL PE=1 SV=2	ENSG00000114999.7	150465	Q8NG68		3.44828	1	1	377	NA	NA	NA	NA	NA	NA	NA	NA	NA	NA	NA	NA	NA	NA	NA	NA	NA	NA
TTLL12	Tubulin--tyrosine ligase-like protein 12 OS=Homo sapiens (Human) OX=9606 GN=TTLL12 PE=1 SV=2	ENSG00000100304.12	23170	Q14166		17.236	9	13	644	1421.5	1539	457.4	377.7	438.3	373.5	594.4	198.2	1587.5	1300.7	492.2	488.6	446.3	448.3	551.9	287.3	-0.276216	-0.0105908
TTN	Titin OS=Homo sapiens (Human) OX=9606 GN=TTN PE=1 SV=4	ENSG00000155657.26	7273	Q8WZ42	chromosome;cytoplasm;cytosol;extracellular;nucleus	0.0727802	3	4	34350	161.7	207.6	107.6	287.8	136.5	199.9	111.9	127.2	168.3	96	66	114.7	79.8	154.4	105.7	253.2	1.41939	0.797327
TUBA1A	Tubulin alpha-1A chain OS=Homo sapiens (Human) OX=9606 GN=TUBA1A PE=1 SV=1	ENSG00000167552.13	7846	Q71U36	cytoplasm;cytoskeleton;cytosol;endosome;membrane;nucleus	61.4191	20	299	451	82.3	16.1	51.6	45.2	40.4	26.9	30.8	12.5	59.8	25.7	37.3	38.4	23.6	28.7	19.3	13.5	-0.191048	0.0419307
TUBA1C	Tubulin alpha-1C chain OS=Homo sapiens (Human) OX=9606 GN=TUBA1C PE=1 SV=1	ENSG00000167553.15	84790	Q9BQE3	cytoplasm;cytoskeleton;nucleus	64.3653	21	276	449	2012.6	1234.4	1543.5	1251.6	991.6	876.1	868.9	433	1500.7	1156.3	700.5	817.1	535.8	607.5	573.7	328.5	-0.302432	0.222128
TUBA4A	Tubulin alpha-4A chain OS=Homo sapiens (Human) OX=9606 GN=TUBA4A PE=1 SV=1	ENSG00000127824.13	7277	P68366	cytoplasm;cytoskeleton;cytosol;extracellular	60.2679	20	253	448	3541.7	1031	2402	2229.5	2086.6	1698.4	1606.6	793.1	1252.3	1038.6	699.3	918.3	577.5	585.5	496.8	266.6	-0.107516	0.393054
TUBA8; EHHADH	Tubulin alpha-8 chain OS=Homo sapiens (Human) OX=9606 GN=TUBA8 PE=1 SV=1	ENSG00000183785.14	51807; 1962	Q9NY65	cytoplasm;cytoskeleton;cytosol;mitochondrion;organelle lumen	33.853	11	156	449	NA	NA	NA	NA	NA	NA	NA	NA	NA	NA	NA	NA	NA	NA	NA	NA	NA	NA
TUBB	Tubulin beta chain OS=Homo sapiens (Human) OX=9606 GN=TUBB PE=1 SV=2	ENSG00000232575.10; ENSG00000196230.12; ENSG00000227739.10; ENSG00000224156.10; ENSG00000235067.10; ENSG00000229684.10; ENSG00000183311.16; ENSG00000232421.10	203068	P07437	cytoplasm;cytoskeleton;extracellular;membrane;nucleus;organelle lumen	60.1351	19	204	444	6934.5	1800.4	3946.3	3239.6	3128.2	2467.4	2514.5	918.2	1834.5	1363.4	942.9	1183.7	704.4	689.3	590.9	264.2	-0.284685	0.328127
TUBB2A	Tubulin beta-2A chain OS=Homo sapiens (Human) OX=9606 GN=TUBB2A PE=1 SV=1	ENSG00000137267.5	7280	Q13885	cytoplasm;cytoskeleton;nucleus	50.5618	17	167	445	129.3	74.9	123.2	126.4	109	87.6	90.2	60.7	44.6	43.8	30.1	38.6	23.8	25.6	25.6	22.4	0.0369942	0.358837
TUBB3	Tubulin beta-3 chain OS=Homo sapiens (Human) OX=9606 GN=TUBB3 PE=1 SV=2	ENSG00000258947.6	10381	Q13509	cytoplasm;cytoskeleton;nucleus	37.5556	14	116	450	NA	NA	NA	NA	NA	NA	NA	NA	44.4	46.7	30.4	52.8	29.3	32.8	28.4	84.2	NA	0.796467
TUBB4B	Tubulin beta-4B chain OS=Homo sapiens (Human) OX=9606 GN=TUBB4B PE=1 SV=1	ENSG00000188229.5	10383	P68371	cytoplasm;cytoskeleton;cytosol;extracellular;nucleus;organelle lumen	60	19	199	445	781.4	269.5	564.1	467.4	428.4	380.2	331.6	169	582.7	574.7	403.1	557.2	326.4	387.1	344.7	186.8	-0.271293	0.467057
TUBB6	Tubulin beta-6 chain OS=Homo sapiens (Human) OX=9606 GN=TUBB6 PE=1 SV=1	ENSG00000176014.12	84617	Q9BUF5	cytoplasm;cytoskeleton;nucleus	50.2242	17	74	446	1218.6	563.9	1082.8	1159.2	916.5	911.7	696.1	402.4	1264.8	1325.7	986.5	1317.3	805	863.5	676.4	379.7	0.0983627	0.417193
TUBB8	Tubulin beta-8 chain OS=Homo sapiens (Human) OX=9606 GN=TUBB8 PE=1 SV=2	ENSG00000261456.5	347688	Q3ZCM7	cytoplasm;cytoskeleton	21.1712	8	85	444	64.1	26.6	25.3	35.2	23.8	23.3	19.2	19.7	NA	NA	NA	NA	NA	NA	NA	NA	0.476438	NA
TUBG1	Tubulin gamma-1 chain OS=Homo sapiens (Human) OX=9606 GN=TUBG1 PE=1 SV=2	ENSG00000131462.7	7283	P23258	chromosome;cytoplasm;cytoskeleton;cytosol;endosome	23.5033	7	15	451	1121.1	519	1119.4	1017.3	825.1	745.1	653.7	326	515.2	408.9	698.7	499.4	392.3	361.8	294.4	138.1	-0.13798	-0.484477
TUBGCP2	Gamma-tubulin complex component 2 OS=Homo sapiens (Human) OX=9606 GN=TUBGCP2 PE=1 SV=2	ENSG00000130640.13	10844	Q9BSJ2	cytoplasm;cytoskeleton;cytosol;membrane	20.1774	14	22	902	481.5	518.4	516.4	521.4	395.2	364.4	329.2	212.9	621.4	547.7	931.3	606.6	455	463.8	396.7	246	0.0139016	-0.6185
TUBGCP3	Gamma-tubulin complex component 3 OS=Homo sapiens (Human) OX=9606 GN=TUBGCP3 PE=1 SV=2	ENSG00000126216.13	10426	Q96CW5	cytoplasm;cytoskeleton;cytosol;membrane	18.4123	15	23	907	624.1	313.2	866.6	758.9	624.2	576.1	553.9	422.3	615.2	524.3	1110.1	813.3	618.1	588.1	467.8	304.2	-0.191456	-0.44883
TUBGCP4	Gamma-tubulin complex component 4 OS=Homo sapiens (Human) OX=9606 GN=TUBGCP4 PE=1 SV=1	ENSG00000137822.12	27229	Q9UGJ1	cytoplasm;cytoskeleton;cytosol;endosome;membrane	25.1874	13	20	667	525.1	543.7	910.3	764.7	762	563.2	627.3	318.2	473.9	546.6	842.5	703.7	555.7	531	412.7	263.4	-0.251448	-0.259716
TUBGCP5	Gamma-tubulin complex component 5 OS=Homo sapiens (Human) OX=9606 GN=TUBGCP5 PE=1 SV=1	ENSG00000275835.4	114791	Q96RT8	cytoplasm;cytoskeleton;cytosol	4.88281	4	5	1024	27.4	25	59.8	58.2	77.8	74.8	63.6	89.1	111.3	108.6	204.5	198.9	179	167	124.4	230.4	-0.0391263	-0.0400576
TUBGCP6	Gamma-tubulin complex component 6 OS=Homo sapiens (Human) OX=9606 GN=TUBGCP6 PE=1 SV=3	ENSG00000128159.11	85378	Q96RT7	cytoplasm;cytoskeleton;cytosol;membrane	0.439802	1	2	1819	59.4	52.1	66.7	68.8	61.2	61.1	60.2	77.2	28.9	25.6	94.9	86	53.2	51.1	39	33.4	0.0447218	-0.142071
TUFM	Elongation factor Tu, mitochondrial OS=Homo sapiens (Human) OX=9606 GN=TUFM PE=1 SV=2		7284	P49411	membrane;mitochondrion	64.823	23	61	452	17712.4	11339.1	6395.8	5700.8	7044.8	5145.8	7250.8	2923.1	11400.2	9342.4	4045.7	4534.2	3616.3	3581.6	3866.2	2116.4	-0.16596	0.164459
TUFT1	Tuftelin OS=Homo sapiens (Human) OX=9606 GN=TUFT1 PE=1 SV=1	ENSG00000143367.15	7286	Q9NNX1	cytoplasm;extracellular	5.38462	2	2	390	21.6	20.7	14	11.7	13.9	13.1	10.9	6	NA	NA	NA	NA	NA	NA	NA	NA	-0.258918	NA
TULP2	Tubby-related protein 2 OS=Homo sapiens (Human) OX=9606 GN=TULP2 PE=2 SV=2	ENSG00000104804.7	7288	O00295	cytoplasm;extracellular	1.92308	1	2	520	28.2	15.3	55.9	42.2	56.9	40	73.8	21.5	NA	NA	NA	NA	NA	NA	NA	NA	-0.405605	NA
TUT1	Speckle targeted PIP5K1A-regulated poly(A) polymerase OS=Homo sapiens (Human) OX=9606 GN=TUT1 PE=1 SV=2	ENSG00000149016.15	64852	Q9H6E5	cytosol;nucleus	2.63158	1	2	874	NA	NA	NA	NA	NA	NA	NA	NA	98.6	76.2	40	40.5	47	37.3	39.2	21.4	NA	0.0179219
TWF1	Twinfilin-1 OS=Homo sapiens (Human) OX=9606 GN=TWF1 PE=1 SV=3	ENSG00000151239.13	5756	Q12792	cytoplasm;cytoskeleton;cytosol	36	11	25	350	4636	6879.5	2285.1	1936.5	2298.7	1841.4	2433.3	1000	1142.6	1262.6	554	524.1	424.1	419.9	465.6	269.3	-0.238806	-0.0800439
TWF2	Twinfilin-2 OS=Homo sapiens (Human) OX=9606 GN=TWF2 PE=1 SV=2	ENSG00000247596.8	11344	Q6IBS0	cytoplasm;cytoskeleton	29.2264	8	17	349	1367.3	2400.5	472	476.4	514.8	476	634.2	270.5	193.9	177.5	79.4	91.7	84.7	86.3	103.8	44.9	0.0133866	0.207783
TXLNA	Alpha-taxilin OS=Homo sapiens (Human) OX=9606 GN=TXLNA PE=1 SV=3	ENSG00000084652.15	200081	P40222	cytoplasm;cytosol;extracellular;membrane	30.5861	16	31	546	2097.5	1999.5	1469.5	1004	1646.8	964.2	1727.9	575	678.5	572.4	612.2	314.5	858.7	336	675.6	158.2	-0.549566	-0.960943
TXLNB	Beta-taxilin OS=Homo sapiens (Human) OX=9606 GN=TXLNB PE=1 SV=3	ENSG00000164440.14	167838	Q8N3L3	cytoplasm	0.877193	1	1	684	196.4	140.2	116.7	59.6	106	68.6	102.2	38.7	100	58.3	70	34.8	76.4	29.9	69.2	15.7	-0.96942	-1.00827
TXLNG	Gamma-taxilin OS=Homo sapiens (Human) OX=9606 GN=TXLNG PE=1 SV=2	ENSG00000086712.12	55787	Q9NUQ3	cytoplasm;cytosol;membrane;nucleus	17.4242	8	12	528	853.3	482.5	672.4	420.9	660.5	431.7	603.4	253	496.2	314.2	381.1	211.9	396.8	194.8	377.5	164.4	-0.675842	-0.846786
TXN	Thioredoxin OS=Homo sapiens (Human) OX=9606 GN=TXN PE=1 SV=3	ENSG00000136810.12	7295	P10599	cytoplasm;cytosol;extracellular;mitochondrion;nucleus	40	5	29	105	15438.7	6428.2	4320	3035.1	4381.1	2429.3	3283.5	1104.7	5460.9	18007.8	1459.6	1581.5	1342.2	1652.7	2210.8	832.7	-0.509287	0.115721
TXNDC11	Thioredoxin domain-containing protein 11 OS=Homo sapiens (Human) OX=9606 GN=TXNDC11 PE=1 SV=2	ENSG00000153066.12	51061	Q6PKC3	endoplasmic reticulum;membrane	2.63959	3	3	985	100.4	77.9	204.8	182.7	148.1	130.5	123	185.4	29.7	37	64.2	54.7	43.5	30.6	31.4	28.6	-0.164739	-0.231032
TXNDC12	Thioredoxin domain-containing protein 12 OS=Homo sapiens (Human) OX=9606 GN=TXNDC12 PE=1 SV=1	ENSG00000117862.11	51060	O95881	endoplasmic reticulum;organelle lumen	22.6744	3	7	172	344.8	799.9	147.5	128.8	134.4	151.6	182.8	91.6	1500	1498.9	424.1	427.8	400.7	489.4	458.8	200.6	-0.195582	0.012532
TXNDC17	Thioredoxin domain-containing protein 17 OS=Homo sapiens (Human) OX=9606 GN=TXNDC17 PE=1 SV=1	ENSG00000129235.10	84817	Q9BRA2	cytoplasm;cytosol	51.2195	5	10	123	1593.9	1145.2	438.9	332.8	433.6	316.6	416.5	151.6	1387.2	1358.4	375.8	434.7	320.9	395.4	405.1	253.7	-0.399237	0.210055
TXNDC5	Thioredoxin domain-containing protein 5 OS=Homo sapiens (Human) OX=9606 GN=TXNDC5 PE=1 SV=2	ENSG00000239264.8	81567	Q8NBS9	endoplasmic reticulum;extracellular;organelle lumen	31.4815	12	29	432	4834.6	3868.9	1661.2	1370	1728.7	1242.4	1709.8	618.2	2927.3	2061.9	923.9	888.4	851.3	816.1	864.5	349.3	-0.27805	-0.0565273
TXNDC9	Thioredoxin domain-containing protein 9 OS=Homo sapiens (Human) OX=9606 GN=TXNDC9 PE=1 SV=2	ENSG00000115514.11	10190	O14530	cytoplasm;cytoskeleton;nucleus	46.0177	8	15	226	551	450.1	702.3	648.3	389.8	336.7	330.7	191.9	626.9	687.7	1367	1187.3	605.4	473.5	466.8	320.1	-0.115426	-0.203329
TXNL1	Thioredoxin-like protein 1 OS=Homo sapiens (Human) OX=9606 GN=TXNL1 PE=1 SV=3	ENSG00000091164.12	9352	O43396	cytoplasm;cytosol;nucleus;proteasome	19.7232	3	7	289	214.4	49.6	90.1	70.5	85.7	47.5	78.8	19.9	280.7	184.1	116.2	101.9	104.2	84.3	92.4	48.9	-0.353904	-0.189456
TXNL4A	Thioredoxin-like protein 4A OS=Homo sapiens (Human) OX=9606 GN=TXNL4A PE=1 SV=1	ENSG00000141759.14	10907	P83876	cytosol;membrane;nucleus;spliceosomal complex	8.4507	1	2	142	NA	NA	NA	NA	NA	NA	NA	NA	129.7	200.8	88.9	284	111.1	242.1	112.5	175.6	NA	1.67564
TXNL4B	Thioredoxin-like protein 4B OS=Homo sapiens (Human) OX=9606 GN=TXNL4B PE=1 SV=1	ENSG00000140830.8	54957	Q9NX01	cytosol;nucleus;spliceosomal complex	12.0805	2	2	149	70.7	45	32.3	33.3	34.8	37.6	38.6	40.3	NA	NA	NA	NA	NA	NA	NA	NA	0.043988	NA
TXNRD1	Thioredoxin reductase 1, cytoplasmic OS=Homo sapiens (Human) OX=9606 GN=TXNRD1 PE=1 SV=3	ENSG00000198431.15	7296	Q16881	cytoplasm;cytosol;mitochondrion;nucleus	40.2157	18	56	649	8711.2	4342.6	3072.4	2684	3203.3	2381	3460.3	1451.3	15740.8	11522	4958.3	4972.8	4780.9	3840.6	5125.7	2104.1	-0.194981	0.00421284
TXNRD2	Thioredoxin reductase 2, mitochondrial OS=Homo sapiens (Human) OX=9606 GN=TXNRD2 PE=1 SV=3	ENSG00000184470.20	10587	Q9NNW7	cytosol;mitochondrion;organelle lumen	16.6031	7	12	524	373.5	133.3	139.7	258.1	155.6	209.6	167.5	157.6	693.3	622.8	239.5	307.6	259.5	221.4	250.7	123.1	0.885598	0.36103
TYMS	Thymidylate synthase OS=Homo sapiens (Human) OX=9606 GN=TYMS PE=1 SV=3	ENSG00000176890.15	7298	P04818	cytoplasm;cytosol;membrane;mitochondrion;nucleus;organelle lumen	27.1565	7	17	313	1071.4	860.7	379.4	333.8	440.3	357.7	499.2	241.1	343.6	284.8	103.9	129.8	101	102.1	116	59.4	-0.184736	0.321095
TYRO3	Tyrosine-protein kinase receptor TYRO3 OS=Homo sapiens (Human) OX=9606 GN=TYRO3 PE=1 SV=1	ENSG00000092445.11	7301	Q06418	membrane;nucleus	1.23596	1	1	890	NA	NA	NA	NA	NA	NA	NA	NA	NA	NA	NA	NA	NA	NA	NA	NA	NA	NA
TYW1	S-adenosyl-L-methionine-dependent tRNA 4-demethylwyosine synthase TYW1 OS=Homo sapiens (Human) OX=9606 GN=TYW1 PE=2 SV=2	ENSG00000198874.12	55253	Q9NV66		2.04918	1	1	732	NA	NA	NA	NA	NA	NA	NA	NA	NA	NA	NA	NA	NA	NA	NA	NA	NA	NA
U2AF1; LOC102724594; U2AF1L5	Splicing factor U2AF 35 kDa subunit OS=Homo sapiens (Human) OX=9606 GN=U2AF1 PE=1 SV=3	ENSG00000160201.11; ENSG00000275895.6	7307; 102724594	Q01081	nucleus;spliceosomal complex	30	5	9	240	281.6	419.3	177.1	314.9	183.5	257.9	186.7	135.9	233.8	483.5	204.8	325.3	236.4	292	238.3	130.7	0.83033	0.667555
U2AF2	Splicing factor U2AF 65 kDa subunit OS=Homo sapiens (Human) OX=9606 GN=U2AF2 PE=1 SV=4	ENSG00000063244.12	11338	P26368	nucleus;spliceosomal complex	26.5263	10	24	475	2819.2	5682.7	2072.5	3784.2	2738.4	4146.6	2700.1	3192.6	1965.5	4540.3	1395.7	2412.8	1600.8	2265.7	1674.4	1316.5	0.868616	0.789719
U2SURP	U2 snRNP-associated SURP motif-containing protein OS=Homo sapiens (Human) OX=9606 GN=U2SURP PE=1 SV=2	ENSG00000163714.17	23350	O15042	nucleus	3.79009	3	4	1029	61	93.2	39.7	118.1	46.8	99.1	51.9	58.7	246.5	501.9	253	627.6	341.4	517.9	311.8	224.3	1.5728	1.31071
UAP1	UDP-N-acetylhexosamine pyrophosphorylase OS=Homo sapiens (Human) OX=9606 GN=UAP1 PE=1 SV=3	ENSG00000117143.13	6675	Q16222	cytoplasm;cytosol;membrane	22.6054	11	17	522	2094.5	3020.1	990.9	1018	1145.5	972.8	1267.2	849.5	1316.6	1612.8	510.5	580.6	487.2	479.9	483.8	297.9	0.0389262	0.185634
UBA1	Ubiquitin-like modifier-activating enzyme 1 OS=Homo sapiens (Human) OX=9606 GN=UBA1 PE=1 SV=3	ENSG00000130985.16	7317	P22314	cytoplasm;cytosol;membrane;mitochondrion;nucleus	42.2495	34	116	1058	23893.3	12223.7	8899.9	7971.3	9672.9	6558.6	9647	3364.2	23132.3	18087.9	7282.8	8105.1	6747.4	6039.2	7195.1	3272.6	-0.158974	0.154337
UBA2	SUMO-activating enzyme subunit 2 OS=Homo sapiens (Human) OX=9606 GN=UBA2 PE=1 SV=2	ENSG00000126261.12	10054	Q9UBT2	cytoplasm;nucleus	33.75	18	34	640	4336.7	1698	1850.1	1474.9	1631.6	1262.4	1934.3	625.8	3891.9	2656.9	1473.3	1507.7	1327.9	1140.5	1405.1	623	-0.326986	0.0332982
UBA3	NEDD8-activating enzyme E1 catalytic subunit OS=Homo sapiens (Human) OX=9606 GN=UBA3 PE=1 SV=2	ENSG00000144744.16	9039	Q8TBC4	cytoplasm;cytosol;nucleus	28.5097	10	15	463	986.8	679.7	458.6	479.3	530.5	481.6	572.4	267.1	980.1	790.1	309.9	392.3	302.3	365.2	339.4	133.5	0.0636926	0.340155
UBA5	Ubiquitin-like modifier-activating enzyme 5 OS=Homo sapiens (Human) OX=9606 GN=UBA5 PE=1 SV=1	ENSG00000081307.12	79876	Q9GZZ9	cytoplasm;cytosol;endoplasmic reticulum;nucleus	5.94059	3	3	404	419.3	260.4	178.4	191.9	260.7	227.2	260.3	145.3	89.3	71.3	29.6	29.8	42.3	40.4	32.2	27.5	0.105239	0.00971515
UBA52	Ubiquitin-60S ribosomal protein L40 OS=Homo sapiens (Human) OX=9606 GN=UBA52 PE=1 SV=2	ENSG00000221983.7	7311	P62987	cytoplasm;cytosol;endoplasmic reticulum;membrane;nucleus;ribosome	41.4062	5	85	128	22.1	70.1	55.5	93.7	155.9	341.1	433.4	1456.3	19.5	34.7	41.8	49.5	345	196.2	462.8	683.8	0.755561	0.243926
UBA6	Ubiquitin-like modifier-activating enzyme 6 OS=Homo sapiens (Human) OX=9606 GN=UBA6 PE=1 SV=1	ENSG00000033178.12	55236	A0AVT1	cytoplasm;cytosol	8.55513	7	12	1052	954.8	252.8	341.1	322.3	359.5	273.9	369	140.6	1060.2	1096.6	384.4	362.1	366.3	327	378.9	179.4	-0.0817906	-0.0862202
UBAC1	Ubiquitin-associated domain-containing protein 1 OS=Homo sapiens (Human) OX=9606 GN=UBAC1 PE=1 SV=1	ENSG00000130560.8	10422	Q9BSL1	cytoplasm;cytosol;Golgi;membrane	10.3704	3	5	405	98.5	173.9	49	44.6	60.9	45.6	57.2	30	25.5	24.4	18.3	19	22.7	21.1	19.2	18.2	-0.135738	0.0541558
UBAC2	Ubiquitin-associated domain-containing protein 2 OS=Homo sapiens (Human) OX=9606 GN=UBAC2 PE=1 SV=1	ENSG00000134882.15	337867	Q8NBM4	endoplasmic reticulum;membrane	14.8256	4	7	344	34.5	43.7	76.8	66.9	66.1	60.3	69.6	38.5	141.2	136.5	362.1	229.7	223.2	170.9	164.9	64.7	-0.1991	-0.656637
UBAP2	Ubiquitin-associated protein 2 OS=Homo sapiens (Human) OX=9606 GN=UBAP2 PE=1 SV=1	ENSG00000137073.21	55833	Q5T6F2	cytoplasm;nucleus	6.43432	5	7	1119	63.7	69.6	38.1	38.7	56.5	44	52.4	27.8	83.1	74	56.1	117	63	57.5	78	162.5	0.0225426	1.06044
UBAP2L	Ubiquitin-associated protein 2-like OS=Homo sapiens (Human) OX=9606 GN=UBAP2L PE=1 SV=2	ENSG00000143569.18	9898	Q14157	cytoplasm	28.3349	21	51	1087	6439.6	5058.6	5228.7	2362.1	6153.9	2438.1	5872.7	1122.4	4145.3	3004.3	3403	1655.9	4249.5	1615.9	4765.4	742.1	-1.14638	-1.03919
UBE2A	Ubiquitin-conjugating enzyme E2 A OS=Homo sapiens (Human) OX=9606 GN=UBE2A PE=1 SV=2	ENSG00000077721.15	7319	P49459	chromosome;cytoplasm;cytosol	6.57895	1	2	152	65.8	43.1	37.3	30.8	46.3	28.8	41.8	16.3	87.5	73.4	41	56.2	35.5	28.3	30.2	23.7	-0.276245	0.454946
UBE2C	Ubiquitin-conjugating enzyme E2 C OS=Homo sapiens (Human) OX=9606 GN=UBE2C PE=1 SV=1	ENSG00000175063.16	11065	O00762	cytoplasm;cytosol;membrane	16.7598	2	3	179	329.1	705.9	156.4	148.7	190.7	174	253.4	202	84.8	82.5	21.9	35.9	31.6	43.3	32.9	13.1	-0.0728359	0.713053
UBE2D2	Ubiquitin-conjugating enzyme E2 D2 OS=Homo sapiens (Human) OX=9606 GN=UBE2D2 PE=1 SV=1	ENSG00000131508.15	7322	P62837	cytoplasm;cytosol;nucleus	12.2449	2	5	147	958.9	300.7	355.4	308.3	400.4	320.9	412.4	184.7	705.8	475.4	228.3	219.4	221.9	216.4	224.1	96.3	-0.205109	-0.0573673
UBE2E1	Ubiquitin-conjugating enzyme E2 E1 OS=Homo sapiens (Human) OX=9606 GN=UBE2E1 PE=1 SV=1	ENSG00000170142.11	7324	P51965	cytosol;nucleus	31.6062	5	11	193	181.1	69.4	82.4	55.8	92.5	64.8	88.2	29.8	242.5	151.1	85.9	74.5	82.1	69.9	83.1	33.2	-0.562379	-0.205418
UBE2E2	Ubiquitin-conjugating enzyme E2 E2 OS=Homo sapiens (Human) OX=9606 GN=UBE2E2 PE=1 SV=1	ENSG00000182247.9	7325	Q96LR5		18.408	3	7	201	133.7	107.7	90.3	76.2	89.7	82.3	100.9	57.5	NA	NA	NA	NA	NA	NA	NA	NA	-0.244935	NA
UBE2G1	Ubiquitin-conjugating enzyme E2 G1 OS=Homo sapiens (Human) OX=9606 GN=UBE2G1 PE=1 SV=3	ENSG00000132388.12	7326	P62253	cytoplasm;cytosol	4.70588	1	1	170	124.5	52.6	54	44.1	45.6	38.4	53.7	21.3	35.3	19.8	10.2	10.6	21.5	15.2	19.5	26.9	-0.292181	0.0554951
UBE2G2	Ubiquitin-conjugating enzyme E2 G2 OS=Homo sapiens (Human) OX=9606 GN=UBE2G2 PE=1 SV=1	ENSG00000184787.18	7327	P60604	cytosol;endoplasmic reticulum	14.5455	1	1	165	NA	NA	NA	NA	NA	NA	NA	NA	130.8	66.9	109.2	80.7	84.1	64.1	62.8	19.5	NA	-0.436332
UBE2H	Ubiquitin-conjugating enzyme E2 H OS=Homo sapiens (Human) OX=9606 GN=UBE2H PE=1 SV=1	ENSG00000186591.11	7328	P62256	cytoplasm;cytosol	3.82514	1	2	183	417.5	202.4	168.7	150	198.7	125.4	182.5	55.3	NA	NA	NA	NA	NA	NA	NA	NA	-0.169497	NA
UBE2I	SUMO-conjugating enzyme UBC9 OS=Homo sapiens (Human) OX=9606 GN=UBE2I PE=1 SV=1	ENSG00000103275.19	7329	P63279	cytoplasm;cytosol;nucleus	25.9494	4	8	158	2103.6	3079.9	637.7	646	534.2	499.5	623	332.7	366.2	437.7	112.2	149.3	106.3	112.2	115.2	58.8	0.0186563	0.412141
UBE2J1	Ubiquitin-conjugating enzyme E2 J1 OS=Homo sapiens (Human) OX=9606 GN=UBE2J1 PE=1 SV=2	ENSG00000198833.6	51465	Q9Y385	cytoplasm;endoplasmic reticulum;membrane	2.51572	1	1	318	88	29	57.5	53.2	48.8	43.7	44.2	13.7	203.4	170	184	192.9	127.2	129.3	96.8	52.9	-0.112136	0.0681474
UBE2K	Ubiquitin-conjugating enzyme E2 K OS=Homo sapiens (Human) OX=9606 GN=UBE2K PE=1 SV=3	ENSG00000078140.13	3093	P61086	cytoplasm;cytosol;nucleus	54	9	18	200	565.8	286.6	247.6	252.8	273.8	257.8	280	118.2	422.9	360.5	136.6	171.1	145.2	167.8	157.5	85.7	0.0299851	0.324882
UBE2L3	Ubiquitin-conjugating enzyme E2 L3 OS=Homo sapiens (Human) OX=9606 GN=UBE2L3 PE=1 SV=1	ENSG00000185651.14	7332	P68036	cytoplasm;cytosol;nucleus	30.5195	4	14	154	5706.8	4919.1	1839.6	1481.6	2063.5	1205.5	1728.4	531.5	2522.7	1667.2	621.1	677.7	566.8	664.6	649	287.5	-0.312236	0.125821
UBE2M	NEDD8-conjugating enzyme Ubc12 OS=Homo sapiens (Human) OX=9606 GN=UBE2M PE=1 SV=1	ENSG00000130725.7	9040	P61081	cytoplasm;cytosol	35.5191	7	17	183	2631.3	1109.8	995	846.4	1197.6	918.9	1158.6	737.1	2428.1	1562	737.7	755.7	866.2	775	915.4	603.4	-0.233357	0.0347794
UBE2N	Ubiquitin-conjugating enzyme E2 N OS=Homo sapiens (Human) OX=9606 GN=UBE2N PE=1 SV=1	ENSG00000177889.9	7334	P61088	cytoplasm;cytosol;nucleus	51.9737	7	19	152	1003.7	498.8	375.7	300.6	372.9	279.3	353.6	161.7	1893.7	1086.2	527.1	500.7	501.1	514.6	539.8	297.9	-0.321736	-0.0741302
UBE2O	(E3-independent) E2 ubiquitin-conjugating enzyme OS=Homo sapiens (Human) OX=9606 GN=UBE2O PE=1 SV=3	ENSG00000175931.12	63893	Q9C0C9	cytoplasm;cytosol;nucleus	5.26316	5	5	1292	60.1	49.7	72.3	65.3	75	72.3	66.7	42.3	NA	NA	NA	NA	NA	NA	NA	NA	-0.146913	NA
UBE2Q1	Ubiquitin-conjugating enzyme E2 Q1 OS=Homo sapiens (Human) OX=9606 GN=UBE2Q1 PE=1 SV=1	ENSG00000160714.9	55585	Q7Z7E8	cytoplasm;cytosol;nucleus	9.95261	4	6	422	606.5	260.6	263.8	215.7	296.2	236.5	296.8	155.8	427.7	281.6	178.6	181.8	185.8	154.5	165.1	103.2	-0.290418	0.0256201
UBE2R2	Ubiquitin-conjugating enzyme E2 R2 OS=Homo sapiens (Human) OX=9606 GN=UBE2R2 PE=1 SV=1	ENSG00000107341.4	54926	Q712K3	cytoplasm;cytosol	2.94118	1	1	238	NA	NA	NA	NA	NA	NA	NA	NA	NA	NA	NA	NA	NA	NA	NA	NA	NA	NA
UBE2S	Ubiquitin-conjugating enzyme E2 S OS=Homo sapiens (Human) OX=9606 GN=UBE2S PE=1 SV=2	ENSG00000108106.13	27338	Q16763	cytoplasm;cytosol	15.7658	2	2	222	NA	NA	NA	NA	NA	NA	NA	NA	40.6	42.4	13.3	21.3	15.6	16.2	9.7	11	NA	0.679427
UBE2T	Ubiquitin-conjugating enzyme E2 T OS=Homo sapiens (Human) OX=9606 GN=UBE2T PE=1 SV=1	ENSG00000077152.9	29089	Q9NPD8	cytoplasm;nucleus	24.8731	5	10	197	1603.8	976.3	502.1	413.2	556.3	346.5	510.9	271.4	2752.3	1889.6	760.9	755.3	688.6	678.6	725.4	367.5	-0.281134	-0.0106571
UBE2V1; TMEM189-UBE2V1	Ubiquitin-conjugating enzyme E2 variant 1 OS=Homo sapiens (Human) OX=9606 GN=UBE2V1 PE=1 SV=2	ENSG00000244687.11	7335; 387522	Q13404	cytoplasm;cytosol;nucleus	45.5782	6	19	147	1128.8	630	455.4	364.5	434.6	294.8	346.4	116.7	456.8	315.9	132.2	133	110.7	117.4	132.3	59.4	-0.321215	0.00870407
UBE2V2	Ubiquitin-conjugating enzyme E2 variant 2 OS=Homo sapiens (Human) OX=9606 GN=UBE2V2 PE=1 SV=4	ENSG00000169139.11	7336	Q15819	cytoplasm;nucleus	46.2069	6	20	145	539.6	443.4	173.5	149.1	206.8	144.2	180.8	62.2	48.6	37.1	25.1	31.6	28	28	27.6	15	-0.218655	0.332237
UBE2Z	Ubiquitin-conjugating enzyme E2 Z OS=Homo sapiens (Human) OX=9606 GN=UBE2Z PE=1 SV=2	ENSG00000159202.17	65264	Q9H832	cytoplasm;cytosol;nucleus	10.1695	3	5	354	68.2	36.8	37.8	40.9	32.1	41.3	38.8	37.4	35.1	33.6	21.6	21.3	20.1	19	20.8	14.2	0.113715	-0.0201779
UBE3A	Ubiquitin-protein ligase E3A OS=Homo sapiens (Human) OX=9606 GN=UBE3A PE=1 SV=4	ENSG00000114062.18	7337	Q05086	cytoplasm;cytosol;nucleus;proteasome	12.4571	10	12	875	375.6	264.6	430.4	233.4	384	196.7	320.4	87.8	75.3	73.7	85.3	67.3	75.1	56.3	55.7	31.1	-0.882874	-0.341939
UBE3C	Ubiquitin-protein ligase E3C OS=Homo sapiens (Human) OX=9606 GN=UBE3C PE=1 SV=3	ENSG00000009335.17	9690	Q15386	cytoplasm;nucleus;proteasome	8.12558	7	10	1083	209.3	158.4	212.9	198.1	198.7	178.9	182.3	109.5	297.8	236.6	230.3	250.3	196.8	159	134.3	88.6	-0.103947	0.120144
UBE4A	Ubiquitin conjugation factor E4 A OS=Homo sapiens (Human) OX=9606 GN=UBE4A PE=1 SV=2	ENSG00000110344.9	9354	Q14139	cytoplasm;nucleus	0.65666	1	1	1066	55	83.5	43	29.8	34.8	34.2	61.2	23.3	NA	NA	NA	NA	NA	NA	NA	NA	-0.529024	NA
UBE4B	Ubiquitin conjugation factor E4 B OS=Homo sapiens (Human) OX=9606 GN=UBE4B PE=1 SV=1	ENSG00000130939.18	10277	O95155	cytoplasm;nucleus	6.298	5	8	1302	423.4	97.6	159.5	131	177.5	123.8	172.8	103.9	258.5	153.2	167	149.9	133.4	95.3	135.3	37	-0.28399	-0.155848
UBFD1	Ubiquitin domain-containing protein UBFD1 OS=Homo sapiens (Human) OX=9606 GN=UBFD1 PE=1 SV=2	ENSG00000103353.15	56061	O14562		21.3592	4	8	309	470.3	318.6	166.4	158.1	188.8	150.9	180.5	80.6	339.1	253.2	129.8	135.6	128.3	119.5	117.6	81.2	-0.0738181	0.0630668
UBIAD1	UbiA prenyltransferase domain-containing protein 1 OS=Homo sapiens (Human) OX=9606 GN=UBIAD1 PE=1 SV=1	ENSG00000120942.13	29914	Q9Y5Z9	cytoplasm;endoplasmic reticulum;Golgi;membrane;mitochondrion;nucleus	1.77515	1	1	338	81.3	80.3	56.7	39.9	48.7	47.3	49.3	31.8	302.9	288	219.6	198.7	163.6	143	157	88	-0.50696	-0.144286
UBL4A	Ubiquitin-like protein 4A OS=Homo sapiens (Human) OX=9606 GN=UBL4A PE=1 SV=1	ENSG00000102178.12	8266	P11441	cytoplasm;cytosol;membrane;nucleus	38.2166	5	14	157	1165.9	1465.1	1026.1	826.2	727.6	667.2	684.2	413.6	494.4	381.1	470.1	393.2	386.2	337.8	359.7	236.5	-0.312608	-0.257704
UBL5	Ubiquitin-like protein 5 OS=Homo sapiens (Human) OX=9606 GN=UBL5 PE=1 SV=1	ENSG00000198258.10	59286	Q9BZL1	cytoplasm;nucleus	24.6575	2	3	73	270.5	114.1	92.8	77.7	109	107	121.3	57.5	45.3	20.1	11.4	13	14.3	13	16.5	7.6	-0.25621	0.189478
UBL7	Ubiquitin-like protein 7 OS=Homo sapiens (Human) OX=9606 GN=UBL7 PE=1 SV=2	ENSG00000138629.15	84993	Q96S82		6.05263	2	3	380	143.2	108.1	55.7	45.5	67.5	33.9	70.4	27.3	83.7	42.1	24.1	29.1	23	17.4	24.9	8.9	-0.291811	0.271986
UBLCP1	Ubiquitin-like domain-containing CTD phosphatase 1 OS=Homo sapiens (Human) OX=9606 GN=UBLCP1 PE=1 SV=2	ENSG00000164332.7	134510	Q8WVY7	nucleus	11.6352	4	8	318	2426	4037.3	604.5	561.8	570.4	520.6	812.5	240.7	1676.3	2045.1	367.2	411.2	302.4	414.1	472.6	180	-0.105686	0.163274
UBQLN1	Ubiquilin-1 OS=Homo sapiens (Human) OX=9606 GN=UBQLN1 PE=1 SV=2	ENSG00000135018.13	29979	Q9UMX0	cytoplasm;cytosol;endoplasmic reticulum;membrane;nucleus;proteasome;vacuole	22.4109	10	17	589	267.9	192.9	139.4	116.9	158.7	133	181.3	90.2	23.8	26.1	14	22.5	26.9	16.6	19.5	22	-0.253956	0.684498
UBQLN2	Ubiquilin-2 OS=Homo sapiens (Human) OX=9606 GN=UBQLN2 PE=1 SV=2	ENSG00000188021.8	29978	Q9UHD9	cytoplasm;cytosol;membrane;nucleus;vacuole	13.9423	7	15	624	165.4	88.7	69.5	62.6	74.1	75.3	80	51.1	383.8	234.3	234.7	194	230.8	216.7	272	162.5	-0.15085	-0.274761
UBQLN4	Ubiquilin-4 OS=Homo sapiens (Human) OX=9606 GN=UBQLN4 PE=1 SV=2	ENSG00000160803.7	56893	Q9NRR5	cytoplasm;cytosol;endoplasmic reticulum;membrane;nucleus;proteasome;vacuole	6.48918	3	4	601	67.3	39.7	40.4	42.7	57.4	46.7	43.8	26.6	25.8	18.4	17.2	10	14.2	17.1	15.5	28.6	0.0798808	-0.782409
UBR1	E3 ubiquitin-protein ligase UBR1 OS=Homo sapiens (Human) OX=9606 GN=UBR1 PE=1 SV=1	ENSG00000159459.11	197131	Q8IWV7	cytoplasm;cytosol;proteasome	2.22985	3	3	1749	75.7	39.3	53.7	43.7	43.9	38.5	48.8	24	NA	NA	NA	NA	NA	NA	NA	NA	-0.297289	NA
UBR2	E3 ubiquitin-protein ligase UBR2 OS=Homo sapiens (Human) OX=9606 GN=UBR2 PE=1 SV=1	ENSG00000024048.10	23304	Q8IWV8	chromosome;cytoplasm;cytosol;nucleus	5.29915	7	9	1755	164.4	68.8	110.8	97.2	112.5	71.6	101.5	36	241.2	205.6	160.7	155	117.8	100.7	120.3	58	-0.18893	-0.0521017
UBR3	E3 ubiquitin-protein ligase UBR3 OS=Homo sapiens (Human) OX=9606 GN=UBR3 PE=2 SV=2	ENSG00000144357.16	130507	Q6ZT12	cytoplasm;membrane	0.635593	1	1	1888	NA	NA	NA	NA	NA	NA	NA	NA	96	88.6	82.3	93	79	76.3	95	51.2	NA	0.176338
UBR4	E3 ubiquitin-protein ligase UBR4 OS=Homo sapiens (Human) OX=9606 GN=UBR4 PE=1 SV=1	ENSG00000127481.14	23352	Q5T4S7	cytoplasm;cytoskeleton;cytosol;membrane;nucleus	24.2331	104	209	5183	8217.9	5207.2	21585.3	14875	11492.2	8616.6	7800.7	4194.2	5518.9	5198.1	15746.4	14151.2	7574.8	7109.4	4981.8	3078.8	-0.537159	-0.154098
UBR5	E3 ubiquitin-protein ligase UBR5 OS=Homo sapiens (Human) OX=9606 GN=UBR5 PE=1 SV=2	ENSG00000104517.12	51366	O95071	cytosol;membrane;nucleus	37.8349	79	162	2799	3933.8	3119.8	25251.4	9971.6	15591.6	6324.4	8099.4	3867	2884.7	3098.3	18442.2	9667.1	7679.7	4794.2	4322.2	2586.5	-1.34047	-0.931856
UBR7	Putative E3 ubiquitin-protein ligase UBR7 OS=Homo sapiens (Human) OX=9606 GN=UBR7 PE=1 SV=2	ENSG00000278787.4; ENSG00000012963.14	55148	Q8N806		4	2	4	425	333.7	155.2	168.8	145.3	174.9	129.5	160.3	75.9	47.3	45.9	22.9	35.6	30.1	30.4	28.7	21.2	-0.21628	0.63653
UBTF	Nucleolar transcription factor 1 OS=Homo sapiens (Human) OX=9606 GN=UBTF PE=1 SV=1	ENSG00000108312.14	7343	P17480	nucleus	14.5288	12	20	764	632.1	780.4	892.2	1341.3	1153.4	1539.6	1334.3	1179.8	1086.2	1121.8	1204.5	1486.1	1721.6	1936	2045.7	1685.3	0.588193	0.303097
UBXN1	UBX domain-containing protein 1 OS=Homo sapiens (Human) OX=9606 GN=UBXN1 PE=1 SV=2	ENSG00000162191.13	51035	Q04323	cytoplasm;cytosol;endoplasmic reticulum;nucleus;proteasome	25.2525	5	12	297	174.1	166.5	67.7	53	78.2	61.7	90.8	40.3	882.8	536	255.1	243.3	260.2	250.4	273.6	139.2	-0.353163	-0.0683266
UBXN4	UBX domain-containing protein 4 OS=Homo sapiens (Human) OX=9606 GN=UBXN4 PE=1 SV=2	ENSG00000144224.16	23190	Q92575	cytosol;endoplasmic reticulum;membrane;nucleus	7.67717	2	3	508	45.3	32.2	31.8	38.2	33.4	33.1	46.2	32.7	144.3	135.9	93	153.9	88.9	89.4	90.4	77	0.264546	0.726691
UBXN6	UBX domain-containing protein 6 OS=Homo sapiens (Human) OX=9606 GN=UBXN6 PE=1 SV=1	ENSG00000167671.11	80700	Q9BZV1	cytoplasm;cytoskeleton;cytosol;endosome;membrane;nucleus;vacuole	10.2041	5	9	441	566.2	823.8	507.6	502.2	370.4	316.8	387.3	211.1	110.4	139.5	124.9	146.1	72.2	61.3	71.7	26.7	-0.01543	0.226183
UBXN7	UBX domain-containing protein 7 OS=Homo sapiens (Human) OX=9606 GN=UBXN7 PE=1 SV=2	ENSG00000163960.11	26043	O94888	cytosol;nucleus	11.8609	5	5	489	170.4	114.7	86.4	74.7	95.7	67.6	96.9	49	206.3	138.6	81	85.9	71.7	72.5	89.1	46.1	-0.209923	0.0847362
UCHL3	Ubiquitin carboxyl-terminal hydrolase isozyme L3 OS=Homo sapiens (Human) OX=9606 GN=UCHL3 PE=1 SV=1	ENSG00000118939.17	7347	P15374	cytoplasm;cytosol;nucleus	22.6087	4	7	230	477.1	749.9	188.9	163.2	173.5	142	198.6	85.8	103.7	97.3	30.2	27	30.6	32.5	45.9	14.4	-0.210982	-0.161589
UCHL5	Ubiquitin carboxyl-terminal hydrolase isozyme L5 OS=Homo sapiens (Human) OX=9606 GN=UCHL5 PE=1 SV=3	ENSG00000116750.13	51377	Q9Y5K5	cytoplasm;cytosol;mitochondrion;nucleus;proteasome	46.8085	12	25	329	1959	1356.9	2537.3	2489.2	1391.6	1521.4	1082.8	730.8	1610.1	1568.7	2647.7	3159.4	1255.6	1471.2	970.7	756.7	-0.027612	0.254911
UCK2	Uridine-cytidine kinase 2 OS=Homo sapiens (Human) OX=9606 GN=UCK2 PE=1 SV=1	ENSG00000143179.14	7371	Q9BZX2	cytosol	22.9885	5	10	261	1428.5	710.4	622.2	405.7	748	366.3	643.2	277.9	1875.8	1117.2	612.2	507.2	584	422.2	550	330	-0.616965	-0.271448
UCKL1	Uridine-cytidine kinase-like 1 OS=Homo sapiens (Human) OX=9606 GN=UCKL1 PE=1 SV=2	ENSG00000198276.15	54963	Q9NWZ5	cytoplasm;cytosol;nucleus	2.73723	1	1	548	NA	NA	NA	NA	NA	NA	NA	NA	NA	NA	NA	NA	NA	NA	NA	NA	NA	NA
UFC1	Ubiquitin-fold modifier-conjugating enzyme 1 OS=Homo sapiens (Human) OX=9606 GN=UFC1 PE=1 SV=3	ENSG00000143222.11	51506	Q9Y3C8	cytoplasm	11.3772	2	5	167	1454.9	3601.1	529.5	761.3	525.1	666.1	640.2	320.9	1237.3	1400.5	393.1	648.2	374.1	643.2	459.8	250.7	0.523834	0.721543
UFD1L; UFD1	Ubiquitin recognition factor in ER-associated degradation protein 1 OS=Homo sapiens (Human) OX=9606 GN=UFD1 PE=1 SV=3	ENSG00000070010.18	7353	Q92890	cytoplasm;cytosol;endoplasmic reticulum;nucleus	40.0651	9	21	307	3187.6	824.1	2646.9	1237.8	1917	977	1602.4	461	1634.1	1054.8	1900.1	768.7	1106.4	612	743	299.4	-1.09653	-1.30558
UFL1	E3 UFM1-protein ligase 1 OS=Homo sapiens (Human) OX=9606 GN=UFL1 PE=1 SV=2	ENSG00000014123.9	23376	O94874	cytoplasm;cytosol;endoplasmic reticulum;membrane	19.2695	15	24	794	1440	1377	1142.8	1351.4	2532.1	1766.4	1559.6	763.5	640.7	597.6	443.4	570.2	978.9	699.2	539.1	371.9	0.241882	0.362859
UFM1	Ubiquitin-fold modifier 1 OS=Homo sapiens (Human) OX=9606 GN=UFM1 PE=1 SV=1	ENSG00000120686.11	51569	P61960	cytoplasm;endoplasmic reticulum;nucleus	50.5882	2	4	85	NA	NA	NA	NA	NA	NA	NA	NA	49.5	40	14.4	12.6	44.4	22.1	19.3	6.1	NA	-0.192645
UFSP2	Ufm1-specific protease 2 OS=Homo sapiens (Human) OX=9606 GN=UFSP2 PE=1 SV=3	ENSG00000109775.10	55325	Q9NUQ7	cytoplasm;endoplasmic reticulum;nucleus	7.46269	2	2	469	33.8	46.5	24.3	28	29.1	25.9	35.6	13.7	NA	NA	NA	NA	NA	NA	NA	NA	0.204471	NA
UGDH	UDP-glucose 6-dehydrogenase OS=Homo sapiens (Human) OX=9606 GN=UGDH PE=1 SV=1	ENSG00000109814.11	7358	O60701	cytosol;nucleus	37.4494	13	26	494	2406.5	1220.8	1377.2	1411.8	1315.4	1036.1	1272.4	694.1	1962.4	2183.3	988	1278.6	899.5	818	990.5	558.9	0.0357976	0.371982
UGGT1	UDP-glucose:glycoprotein glucosyltransferase 1 OS=Homo sapiens (Human) OX=9606 GN=UGGT1 PE=1 SV=3	ENSG00000136731.12	56886	Q9NYU2	endoplasmic reticulum;organelle lumen	16.9132	22	36	1555	1419.4	871.7	933.3	834.3	919.2	657.7	813.5	382.9	2240	1948.3	1235.9	1620.9	1144.2	1220.5	1099.8	1044.7	-0.161775	0.391233
UGP2	UTP--glucose-1-phosphate uridylyltransferase OS=Homo sapiens (Human) OX=9606 GN=UGP2 PE=1 SV=5	ENSG00000169764.15	7360	Q16851	cytoplasm;cytosol;nucleus	45.4724	19	44	508	11942.3	8987.5	7756.6	7305.5	5358.7	4238.4	6013.1	3639.6	7203.2	8175.8	4831.5	5832.9	3128.4	2803	3237.7	1294.5	-0.0864414	0.271742
UHRF1BP1	UHRF1-binding protein 1 OS=Homo sapiens (Human) OX=9606 GN=UHRF1BP1 PE=1 SV=1	ENSG00000065060.16	54887	Q6BDS2		0.902778	1	1	1440	NA	NA	NA	NA	NA	NA	NA	NA	NA	NA	NA	NA	NA	NA	NA	NA	NA	NA
UHRF1BP1L	UHRF1-binding protein 1-like OS=Homo sapiens (Human) OX=9606 GN=UHRF1BP1L PE=1 SV=2	ENSG00000111647.12	23074	A0JNW5		1.63934	1	1	1464	NA	NA	NA	NA	NA	NA	NA	NA	NA	NA	NA	NA	NA	NA	NA	NA	NA	NA
ULK3	Serine/threonine-protein kinase ULK3 OS=Homo sapiens (Human) OX=9606 GN=ULK3 PE=1 SV=2	ENSG00000140474.12	25989	Q6PHR2	cytoplasm	9.32203	4	5	472	133.9	315.6	104.7	145.5	131.5	138.6	183.8	84.2	30.9	44.6	11.1	14.7	9.5	6.9	19	4	0.474758	0.405256
UMPS	Uridine 5'-monophosphate synthase OS=Homo sapiens (Human) OX=9606 GN=UMPS PE=1 SV=1	ENSG00000114491.13	7372	P11172	cytoplasm;cytosol;nucleus	16.6667	8	10	480	759.8	1228.1	323.2	284.7	323	266.2	401.7	202.6	2899.1	3201.7	967.6	1056.4	852.1	898.6	923	684.8	-0.182985	0.126674
UNC45A	Protein unc-45 homolog A OS=Homo sapiens (Human) OX=9606 GN=UNC45A PE=1 SV=1	ENSG00000140553.17	55898	Q9H3U1	cytoplasm;cytosol;Golgi;nucleus	30.5085	27	49	944	2696	6253.9	1496.2	1312.9	1574.1	1218.7	1670.3	985.2	2102.5	2301	907.6	896.6	830.2	678.8	891.1	422.1	-0.188546	-0.0175921
UNC93B1	Protein unc-93 homolog B1 OS=Homo sapiens (Human) OX=9606 GN=UNC93B1 PE=1 SV=2	ENSG00000110057.7	81622	Q9H1C4	endoplasmic reticulum;endosome;membrane;vacuole	2.84757	1	1	597	NA	NA	NA	NA	NA	NA	NA	NA	36.9	18.4	46.4	31.8	27.5	20.5	26.8	12.5	NA	-0.545098
UPF1	Regulator of nonsense transcripts 1 OS=Homo sapiens (Human) OX=9606 GN=UPF1 PE=1 SV=2	ENSG00000005007.12	5976	Q92900	chromosome;cytoplasm;cytosol;nucleus;spliceosomal complex	14.969	15	26	1129	1204.5	894.1	1043.2	1098.2	1242.5	1025.7	2665.9	686	1910.6	2427.6	1522.4	1733.7	2150.3	1832.1	5487.1	1640.6	0.074125	0.187507
UPF2	Regulator of nonsense transcripts 2 OS=Homo sapiens (Human) OX=9606 GN=UPF2 PE=1 SV=1	ENSG00000151461.19	26019	Q9HAU5	cytoplasm;cytosol;nucleus	1.02201	1	1	1272	NA	NA	NA	NA	NA	NA	NA	NA	NA	NA	NA	NA	NA	NA	NA	NA	NA	NA
UPF3B	Regulator of nonsense transcripts 3B OS=Homo sapiens (Human) OX=9606 GN=UPF3B PE=1 SV=1	ENSG00000125351.11	65109	Q9BZI7	cytoplasm;cytosol;nucleus	19.2547	8	18	483	218.4	229.9	404.5	391.7	648.8	551.8	1020.4	387.8	204.3	195.6	343.6	296.4	609.9	545.5	1120.8	356.5	-0.0463906	-0.213185
UPP1	Uridine phosphorylase 1 OS=Homo sapiens (Human) OX=9606 GN=UPP1 PE=1 SV=1	ENSG00000183696.13	7378	Q16831	cytoplasm;cytosol	3.54839	1	1	310	NA	NA	NA	NA	NA	NA	NA	NA	NA	NA	NA	NA	NA	NA	NA	NA	NA	NA
UQCC; UQCC1	Ubiquinol-cytochrome-c reductase complex assembly factor 1 OS=Homo sapiens (Human) OX=9606 GN=UQCC1 PE=1 SV=3	ENSG00000101019.21	55245	Q9NVA1	membrane;mitochondrion	3.01003	1	2	299	34	74	13.3	11.4	15	10.7	14.9	4.3	78.6	99.7	25.9	36.6	27.3	21.9	22	7	-0.222392	0.498892
UQCR10	Cytochrome b-c1 complex subunit 9 OS=Homo sapiens (Human) OX=9606 GN=UQCR10 PE=1 SV=3	ENSG00000184076.13	29796	Q9UDW1	membrane;mitochondrion	52.381	3	9	63	929.9	725.7	699.7	425.8	469.8	329.4	402	201.5	386	452.6	356	433.9	208.9	250.6	163.9	78.9	-0.716561	0.285485
UQCRB	Cytochrome b-c1 complex subunit 7 OS=Homo sapiens (Human) OX=9606 GN=UQCRB PE=1 SV=2	ENSG00000156467.9	7381	P14927	membrane;mitochondrion	58.5586	8	25	111	3807.2	6464.3	4943	3369.5	2691.9	2125.5	2184.6	1224.8	1397.4	1963.6	2385.5	2949	1431.5	1825.9	1089.9	1129.9	-0.552852	0.305934
UQCRC1	Cytochrome b-c1 complex subunit 1, mitochondrial OS=Homo sapiens (Human) OX=9606 GN=UQCRC1 PE=1 SV=3	ENSG00000010256.10	7384	P31930	cytosol;membrane;mitochondrion	51.875	18	44	480	2824.9	2004.6	4442.9	3204.4	2667.4	2263.8	2083.5	1014.1	1866.7	2076.4	2640.9	3401.4	1640.7	2000.1	1233.4	771.3	-0.471447	0.365099
UQCRC2	Cytochrome b-c1 complex subunit 2, mitochondrial OS=Homo sapiens (Human) OX=9606 GN=UQCRC2 PE=1 SV=3	ENSG00000140740.10; ENSG00000284493.1	7385	P22695	membrane;mitochondrion	41.2804	15	55	453	4040.5	2488.4	9179.1	5893.6	5090.2	3955.4	3603.8	2385.3	2079.9	2264.5	4343.6	4818.7	2424.6	2994.2	1745.2	1055.7	-0.639204	0.149753
UQCRFS1	Cytochrome b-c1 complex subunit Rieske, mitochondrial OS=Homo sapiens (Human) OX=9606 GN=UQCRFS1 PE=1 SV=2	ENSG00000169021.5	7386	P47985	membrane;mitochondrion	16.7883	5	9	274	709.7	255.1	639.4	1030.9	617.8	626	482.4	366.1	742.4	621.4	820.5	924	544	573.5	398.4	207.3	0.689114	0.17139
UQCRH	Cytochrome b-c1 complex subunit 6, mitochondrial OS=Homo sapiens (Human) OX=9606 GN=UQCRH PE=1 SV=2	ENSG00000173660.11	7388	P07919	membrane;mitochondrion	61.5385	5	8	91	668	653.4	1363.9	601.6	1059.2	507.2	794.6	205.3	589.4	288	516.8	476.9	715.5	504.7	553.7	203.9	-1.18086	-0.115919
UQCRQ	Cytochrome b-c1 complex subunit 8 OS=Homo sapiens (Human) OX=9606 GN=UQCRQ PE=1 SV=4	ENSG00000164405.10	27089	O14949	membrane;mitochondrion	21.9512	3	7	82	2233.6	3290.7	3659.7	2271.6	1914.4	1379.3	1435.6	461	611.8	767.6	967.2	1115.2	698.9	768.6	535.7	310.1	-0.688017	0.205416
URB1	Nucleolar pre-ribosomal-associated protein 1 OS=Homo sapiens (Human) OX=9606 GN=URB1 PE=1 SV=4	ENSG00000142207.6	9875	O60287	nucleus	1.67327	3	3	2271	29.6	68	34.5	46.1	48.3	81.9	57.7	66.7	15.6	15.3	14.5	22	13.4	31.1	15.9	21.2	0.41817	0.601451
URB2	Unhealthy ribosome biogenesis protein 2 homolog OS=Homo sapiens (Human) OX=9606 GN=URB2 PE=1 SV=2	ENSG00000135763.9	9816	Q14146	nucleus	0.787402	1	1	1524	NA	NA	NA	NA	NA	NA	NA	NA	NA	NA	NA	NA	NA	NA	NA	NA	NA	NA
URI1	Unconventional prefoldin RPB5 interactor 1 OS=Homo sapiens (Human) OX=9606 GN=URI1 PE=1 SV=3	ENSG00000105176.17	8725	O94763	cytoplasm;cytosol;mitochondrion;nucleus	8.2243	4	6	535	131.8	89	200.7	180.9	145.4	137.7	126.3	62	77.9	77.9	102.1	96.6	79.8	73	66.6	38.1	-0.149848	-0.0798878
URM1	Ubiquitin-related modifier 1 OS=Homo sapiens (Human) OX=9606 GN=URM1 PE=1 SV=1	ENSG00000167118.10	81605	Q9BTM9	cytoplasm;cytosol	12.8713	1	1	101	54.4	35.2	14.4	12.4	16	13.3	22.2	6.9	NA	NA	NA	NA	NA	NA	NA	NA	-0.215729	NA
UROD	Uroporphyrinogen decarboxylase OS=Homo sapiens (Human) OX=9606 GN=UROD PE=1 SV=2	ENSG00000126088.13	7389	P06132	cytoplasm;cytosol	13.624	4	8	367	415.4	681.7	161.1	187.5	213.8	174.4	307.3	138.1	121.5	143.6	43.4	66	58.8	51.6	65.1	30.9	0.218934	0.604771
USE1	Vesicle transport protein USE1 OS=Homo sapiens (Human) OX=9606 GN=USE1 PE=1 SV=2	ENSG00000053501.12	55850	Q9NZ43	endoplasmic reticulum;membrane;vacuole	11.9691	3	3	259	289.3	547	331.8	255	285.4	220	420.1	144	62.6	71	69.1	68.4	49.4	47	44.6	21.4	-0.379817	-0.0146894
USF1	Upstream stimulatory factor 1 OS=Homo sapiens (Human) OX=9606 GN=USF1 PE=1 SV=1	ENSG00000158773.14	7391	P22415	nucleus	6.12903	1	2	310	NA	NA	NA	NA	NA	NA	NA	NA	NA	NA	NA	NA	NA	NA	NA	NA	NA	NA
USF2	Upstream stimulatory factor 2 OS=Homo sapiens (Human) OX=9606 GN=USF2 PE=1 SV=1	ENSG00000105698.15	7392	Q15853	nucleus	6.93642	1	1	346	NA	NA	NA	NA	NA	NA	NA	NA	238.8	224.5	138.2	176.7	107.4	118.1	116.7	46.5	NA	0.354544
USMG5	ATP synthase membrane subunit DAPIT, mitochondrial OS=Homo sapiens (Human) OX=9606 GN=ATP5MD PE=1 SV=1	ENSG00000173915.14	84833	Q96IX5	membrane;mitochondrion	46.5517	3	8	58	1299.6	1352.9	452	452.6	404.3	329.4	475.4	177.6	881	1107.6	529.9	524.1	384.5	398	384	164.2	0.00191381	-0.015878
USO1	General vesicular transport factor p115 OS=Homo sapiens (Human) OX=9606 GN=USO1 PE=1 SV=2	ENSG00000138768.14	8615	O60763	cytoplasm;cytosol;endoplasmic reticulum;Golgi;membrane	25.8836	20	40	962	2676.9	3651.7	1156.7	1142.6	1198.9	986.1	1332.9	536	853.1	803.2	316.3	403.3	321.1	288.5	327.6	157.6	-0.0176943	0.35056
USP10	Ubiquitin carboxyl-terminal hydrolase 10 OS=Homo sapiens (Human) OX=9606 GN=USP10 PE=1 SV=2	ENSG00000103194.15	9100	Q14694	cytoplasm;cytosol;endosome;nucleus	29.6992	19	36	798	1790.7	1615.8	6205	2496.2	10001.5	2502.2	11449	1212	1378.3	1569.3	3971.2	1454.6	6651.8	1337.4	7788.7	701.3	-1.3137	-1.44895
USP11	Ubiquitin carboxyl-terminal hydrolase 11 OS=Homo sapiens (Human) OX=9606 GN=USP11 PE=1 SV=3	ENSG00000102226.9	8237	P51784	chromosome;cytoplasm;cytosol;nucleus	6.95742	5	6	963	115.9	57.2	67	80.3	78.8	75.3	71.4	56.2	244.3	312.8	124.7	201.1	148.5	139.2	162.4	104.1	0.261239	0.689452
USP13	Ubiquitin carboxyl-terminal hydrolase 13 OS=Homo sapiens (Human) OX=9606 GN=USP13 PE=1 SV=2	ENSG00000058056.8	8975	Q92995	cytosol	0.926999	1	1	863	50.8	18.8	23.4	23	26.5	21.1	27.9	7.8	72.2	54.9	27.9	28.9	22.5	26.2	22.3	10.6	-0.0248747	0.0508044
USP14	Ubiquitin carboxyl-terminal hydrolase 14 OS=Homo sapiens (Human) OX=9606 GN=USP14 PE=1 SV=3	ENSG00000101557.14	9097	P54578	cell surface;cytoplasm;cytosol;membrane;nucleus;proteasome	33.1984	17	28	494	5444.8	1744.6	2570.7	1956.5	2590.9	1700.3	2363.9	811	5430.7	3899.9	2176.1	2014.5	1717.3	1369.7	1734.4	624.7	-0.393886	-0.111323
USP15	Ubiquitin carboxyl-terminal hydrolase 15 OS=Homo sapiens (Human) OX=9606 GN=USP15 PE=1 SV=3	ENSG00000135655.15	9958	Q9Y4E8	cytoplasm;cytosol;mitochondrion;nucleus	2.65036	3	6	981	182.8	107.8	85.6	76.6	90.3	75	84.8	43.4	410.7	284.5	194.6	169.4	200.4	134.9	198.4	87	-0.160266	-0.200078
USP16	Ubiquitin carboxyl-terminal hydrolase 16 OS=Homo sapiens (Human) OX=9606 GN=USP16 PE=1 SV=1	ENSG00000156256.14	10600	Q9Y5T5	cytoplasm;nucleus	24.4228	16	32	823	921.7	597	4985.3	2367.2	1823.7	1138	1131	618.6	481.3	466.9	3106.2	1358.4	1331.2	973.5	771.3	526.1	-1.0745	-1.19324
USP19	Ubiquitin carboxyl-terminal hydrolase 19 OS=Homo sapiens (Human) OX=9606 GN=USP19 PE=1 SV=2	ENSG00000172046.18	10869	O94966	cytosol;endoplasmic reticulum;membrane;nucleus	1.74507	1	1	1318	NA	NA	NA	NA	NA	NA	NA	NA	NA	NA	NA	NA	NA	NA	NA	NA	NA	NA
USP21	Ubiquitin carboxyl-terminal hydrolase 21 OS=Homo sapiens (Human) OX=9606 GN=USP21 PE=1 SV=1	ENSG00000143258.15	27005	Q9UK80	cytoplasm;cytosol;membrane;nucleus	2.47788	1	1	565	17.5	15.2	17.1	82.6	23.5	73.7	21.6	31.6	NA	NA	NA	NA	NA	NA	NA	NA	2.27215	NA
USP22	Ubiquitin carboxyl-terminal hydrolase 22 OS=Homo sapiens (Human) OX=9606 GN=USP22 PE=1 SV=2	ENSG00000124422.11	23326	Q9UPT9	nucleus	1.33333	1	1	525	118.1	92.7	115.5	99.9	172.3	115.1	201.6	82.8	NA	NA	NA	NA	NA	NA	NA	NA	-0.209336	NA
USP24	Ubiquitin carboxyl-terminal hydrolase 24 OS=Homo sapiens (Human) OX=9606 GN=USP24 PE=1 SV=3	ENSG00000162402.13	23358	Q9UPU5		4.08397	8	9	2620	88.9	46.5	46.3	36.6	33.9	38.4	44	19.3	276.3	218.2	164.7	171.2	130.6	91.7	127.7	45.9	-0.339169	0.0558421
USP25	Ubiquitin carboxyl-terminal hydrolase 25 OS=Homo sapiens (Human) OX=9606 GN=USP25 PE=1 SV=4	ENSG00000155313.15	29761	Q9UHP3	cytoplasm;cytosol;endoplasmic reticulum;nucleus	3.88626	4	4	1055	140	67.4	75.4	59.9	70.7	51.3	71.6	30	NA	NA	NA	NA	NA	NA	NA	NA	-0.332009	NA
USP28	Ubiquitin carboxyl-terminal hydrolase 28 OS=Homo sapiens (Human) OX=9606 GN=USP28 PE=1 SV=1	ENSG00000048028.11	57646	Q96RU2	nucleus	1.11421	1	2	1077	NA	NA	NA	NA	NA	NA	NA	NA	NA	NA	NA	NA	NA	NA	NA	NA	NA	NA
USP3	Ubiquitin carboxyl-terminal hydrolase 3 OS=Homo sapiens (Human) OX=9606 GN=USP3 PE=1 SV=2	ENSG00000140455.16	9960	Q9Y6I4	nucleus	3.84615	2	3	520	70.3	31.8	33.9	34.6	46.2	35.7	67.2	32.5	NA	NA	NA	NA	NA	NA	NA	NA	0.0294868	NA
USP34	Ubiquitin carboxyl-terminal hydrolase 34 OS=Homo sapiens (Human) OX=9606 GN=USP34 PE=1 SV=2	ENSG00000115464.14	9736	Q70CQ2	cytosol	1.18443	3	4	3546	NA	NA	NA	NA	NA	NA	NA	NA	52.8	51.8	57	67.2	41.2	34.4	35.9	20.3	NA	0.237499
USP39	U4/U6.U5 tri-snRNP-associated protein 2 OS=Homo sapiens (Human) OX=9606 GN=USP39 PE=1 SV=2	ENSG00000168883.19	10713	Q53GS9	nucleus;spliceosomal complex	23.7168	11	28	565	695.1	681.7	726.4	4289.8	1207.8	5056.6	1182.4	2144.3	327.6	358.8	322.5	1739.8	609	2374.5	594.5	1090.6	2.56207	2.43155
USP47	Ubiquitin carboxyl-terminal hydrolase 47 OS=Homo sapiens (Human) OX=9606 GN=USP47 PE=1 SV=3	ENSG00000170242.17	55031	Q96K76	cytoplasm	2.03636	2	2	1375	54.9	38.4	34.7	40.6	47.7	52.9	43.5	48.8	NA	NA	NA	NA	NA	NA	NA	NA	0.226544	NA
USP48	Ubiquitin carboxyl-terminal hydrolase 48 OS=Homo sapiens (Human) OX=9606 GN=USP48 PE=1 SV=1	ENSG00000090686.15	84196	Q86UV5	cytoplasm;cytosol;mitochondrion;nucleus	2.31884	2	3	1035	268	151.3	98.6	96.4	122	86.7	149.6	78.4	NA	NA	NA	NA	NA	NA	NA	NA	-0.0325545	NA
USP5	Ubiquitin carboxyl-terminal hydrolase 5 OS=Homo sapiens (Human) OX=9606 GN=USP5 PE=1 SV=2	ENSG00000111667.13	8078	P45974	cytosol;vacuole	22.7273	14	26	858	2122.6	932.6	814.5	707.4	958.1	674.6	1457.7	395.2	3598.1	2536.7	1214.7	1288.8	1329.3	1063.2	1428.6	574.8	-0.203388	0.0854284
USP6NL	USP6 N-terminal-like protein OS=Homo sapiens (Human) OX=9606 GN=USP6NL PE=1 SV=3	ENSG00000148429.14	9712	Q92738	cytosol;Golgi;membrane	1.81159	1	1	828	NA	NA	NA	NA	NA	NA	NA	NA	NA	NA	NA	NA	NA	NA	NA	NA	NA	NA
USP7	Ubiquitin carboxyl-terminal hydrolase 7 OS=Homo sapiens (Human) OX=9606 GN=USP7 PE=1 SV=2	ENSG00000187555.14	7874	Q93009	chromosome;cytoplasm;cytosol;nucleus	26.225	25	51	1102	3020.2	2340.8	2629	3578.5	2876.1	5496.1	2214.9	1716	2418.5	2475.2	2638.7	2534.1	2579.6	4741.8	1894.4	1601.3	0.444841	-0.0583539
USP8	Ubiquitin carboxyl-terminal hydrolase 8 OS=Homo sapiens (Human) OX=9606 GN=USP8 PE=1 SV=1	ENSG00000138592.13	9101	P40818	cytoplasm;cytosol;endosome;membrane;nucleus	2.77281	3	5	1118	465.4	161	227.7	178.6	240	180.7	242.9	108.1	230.8	167.4	97.3	106.7	102.9	76.8	103.4	60.3	-0.350402	0.133048
USP9X	Probable ubiquitin carboxyl-terminal hydrolase FAF-X OS=Homo sapiens (Human) OX=9606 GN=USP9X PE=1 SV=3	ENSG00000124486.12	8239	Q93008	cytoplasm;cytosol;membrane	15.7198	36	62	2570	4137.9	1868.4	4093.3	3335.1	3252.5	2235.8	2693.8	1093.3	1347.2	1201.5	1223.7	1209.1	1114.6	773.1	907.9	530.6	-0.295534	-0.0173163
UTP11L; UTP11	Probable U3 small nucleolar RNA-associated protein 11 OS=Homo sapiens (Human) OX=9606 GN=UTP11 PE=1 SV=2	ENSG00000183520.11	51118	Q9Y3A2	cytoplasm;nucleus	3.55731	1	1	253	15.1	17.1	21.3	15.8	40.1	40.5	56.4	62.9	NA	NA	NA	NA	NA	NA	NA	NA	-0.430929	NA
UTP14A	U3 small nucleolar RNA-associated protein 14 homolog A OS=Homo sapiens (Human) OX=9606 GN=UTP14A PE=1 SV=1	ENSG00000156697.12	10813	Q9BVJ6	cytosol;nucleus	14.5266	10	13	771	202.9	274.6	424.6	486.9	295.1	354.2	268.2	240.5	26.9	54.3	116.7	90.2	67.3	107.6	57.5	43.8	0.197521	-0.371605
UTP15	U3 small nucleolar RNA-associated protein 15 homolog OS=Homo sapiens (Human) OX=9606 GN=UTP15 PE=1 SV=3	ENSG00000164338.9	84135	Q8TED0	cytoplasm;endoplasmic reticulum;nucleus	3.28185	2	4	518	29	58.5	58.7	136.7	70	114.3	63.4	81.7	10.7	30.2	11.6	45.1	21.7	47	19.2	31.9	1.21958	1.959
UTP18	U3 small nucleolar RNA-associated protein 18 homolog OS=Homo sapiens (Human) OX=9606 GN=UTP18 PE=1 SV=3	ENSG00000011260.13	51096	Q9Y5J1	membrane;nucleus	1.97842	1	1	556	6.3	23.6	13.3	23.9	22.1	83.8	19.4	124.7	6.4	6.7	13.4	31.5	38.9	90	35.5	173.1	0.845584	1.23312
UTP20	Small subunit processome component 20 homolog OS=Homo sapiens (Human) OX=9606 GN=UTP20 PE=1 SV=3	ENSG00000120800.4	27340	O75691	cytoplasm;membrane;nucleus	2.22621	4	5	2785	55.3	63.3	88.6	96.2	91	110.6	102.2	69.4	200.6	229.8	336.9	381.1	333.5	350.4	253	236.7	0.11873	0.177849
UTP23	rRNA-processing protein UTP23 homolog OS=Homo sapiens (Human) OX=9606 GN=UTP23 PE=1 SV=2	ENSG00000147679.11	84294	Q9BRU9	nucleus	4.81928	1	2	249	10.9	20.4	49.3	54.5	108.6	106.7	134.5	156.1	9.5	13.9	36.3	30.3	91.2	53	102.1	97.1	0.144669	-0.260652
UTP3	Something about silencing protein 10 OS=Homo sapiens (Human) OX=9606 GN=UTP3 PE=1 SV=1	ENSG00000132467.3	57050	Q9NQZ2	nucleus	5.42797	2	3	479	21.1	25.9	32.5	66.5	38.3	87.8	47.5	56.2	NA	NA	NA	NA	NA	NA	NA	NA	1.03291	NA
UXS1	UDP-glucuronic acid decarboxylase 1 OS=Homo sapiens (Human) OX=9606 GN=UXS1 PE=1 SV=1	ENSG00000115652.14	80146	Q8NBZ7	cytoplasm;Golgi;membrane;mitochondrion	4.04762	1	2	420	NA	NA	NA	NA	NA	NA	NA	NA	105.9	111.9	147.6	162	112.7	128.3	100.1	55.2	NA	0.134301
UXT	Protein UXT OS=Homo sapiens (Human) OX=9606 GN=UXT PE=1 SV=1	ENSG00000126756.11	8409	Q9UBK9	cytoplasm;cytoskeleton;nucleus	22.293	3	7	157	275	438.8	226.4	202.4	164.6	176.4	169.6	122.9	191.2	195.5	172.9	152.1	134.5	107.4	113.2	45.9	-0.161665	-0.184918
VAC14	Protein VAC14 homolog OS=Homo sapiens (Human) OX=9606 GN=VAC14 PE=1 SV=1	ENSG00000103043.14	55697	Q08AM6	endoplasmic reticulum;endosome;membrane	9.71867	7	9	782	357.4	254.8	598.9	458.3	439.3	332.3	330.7	209.4	421.3	518	699.7	793.6	439.3	439.6	373.4	208	-0.386023	0.181676
VAMP2	Vesicle-associated membrane protein 2 OS=Homo sapiens (Human) OX=9606 GN=VAMP2 PE=1 SV=3	ENSG00000220205.8	6844	P63027	cytosol;membrane	28.4483	2	4	116	11.5	25	12.2	21.6	13	14.7	16.7	5.1	24.2	26.4	27.7	30.7	25.6	35.2	23.8	29.6	0.82415	0.148353
VAMP3	Vesicle-associated membrane protein 3 OS=Homo sapiens (Human) OX=9606 GN=VAMP3 PE=1 SV=3	ENSG00000049245.12	9341	Q15836	cell surface;cytosol;endosome;membrane	33	2	9	100	311.2	563.1	153.4	142.3	161.8	151.3	180.7	102.1	129.2	100.4	36.8	33.1	31.9	37.8	36.8	16.1	-0.108363	-0.152875
VAMP7	Vesicle-associated membrane protein 7 OS=Homo sapiens (Human) OX=9606 GN=VAMP7 PE=1 SV=3	ENSG00000124333.15	6845	P51809	cell surface;cytoplasm;endoplasmic reticulum;endosome;Golgi;membrane;vacuole	16.3636	4	7	220	693.5	1160.5	341	375.1	370.1	395.6	424.7	222.8	801.3	1025.2	427.1	460.5	425.7	470.2	469.3	260.6	0.137504	0.108627
VAMP8	Vesicle-associated membrane protein 8 OS=Homo sapiens (Human) OX=9606 GN=VAMP8 PE=1 SV=1	ENSG00000118640.10	8673	Q9BV40	cytoplasm;cytosol;endosome;membrane;vacuole	29	3	5	100	162.5	314	78.2	84.3	104.2	95	124.6	87.5	19.1	23.1	13.8	15	13.1	13.3	12.7	8.7	0.108364	0.120294
VANGL1	Vang-like protein 1 OS=Homo sapiens (Human) OX=9606 GN=VANGL1 PE=1 SV=1	ENSG00000173218.14	81839	Q8TAA9	membrane	5.34351	3	5	524	131.8	94.3	338	308.8	298.6	293.7	205.1	121.1	115.9	101.8	160.2	150.9	142	146.8	117.5	72.1	-0.13035	-0.0862813
VAPA	Vesicle-associated membrane protein-associated protein A OS=Homo sapiens (Human) OX=9606 GN=VAPA PE=1 SV=3	ENSG00000101558.13	9218	Q9P0L0	cytoskeleton;endoplasmic reticulum;membrane;nucleus	33.3333	8	29	249	6302.5	5524.3	9176.2	8598.2	11713.2	7012.6	7459.4	3362.1	3482.3	2647.8	6229.1	5547.1	8977.2	4851.1	4980.2	1713.8	-0.0938622	-0.16729
VAPB	Vesicle-associated membrane protein-associated protein B/C OS=Homo sapiens (Human) OX=9606 GN=VAPB PE=1 SV=3	ENSG00000124164.15	9217	O95292	cytoplasm;endoplasmic reticulum;Golgi;membrane	44.4444	10	21	243	1292.9	1201.4	1281.8	1504.1	1789.7	1270.5	1140.4	608.1	1514.2	1317	1896.3	2050.8	2431.9	1700.5	1469.4	891.7	0.230729	0.113
VARS; VARS2	Valine--tRNA ligase OS=Homo sapiens (Human) OX=9606 GN=VARS1 PE=1 SV=4	ENSG00000096171.14; ENSG00000204394.12; ENSG00000226589.9	7407; 57176	P26640	cytoplasm;cytosol;mitochondrion	34.019	38	82	1264	7575.2	7898.2	8465	8466.6	5740.2	4764.6	5017.7	2637.6	6240.5	7360.9	6765.7	7617.6	4668.9	3996.2	4048.8	2240.2	0.000272663	0.171097
VASP	Vasodilator-stimulated phosphoprotein OS=Homo sapiens (Human) OX=9606 GN=VASP PE=1 SV=3	ENSG00000125753.13	7408	P50552	cytoplasm;cytoskeleton;cytosol;membrane	20.5263	6	10	380	909.4	374.6	372.9	592.7	374	325.7	324.9	150.9	931.5	641.3	297.3	304.3	308.2	278.9	320.2	179.4	0.668513	0.0335749
VAT1	Synaptic vesicle membrane protein VAT-1 homolog OS=Homo sapiens (Human) OX=9606 GN=VAT1 PE=1 SV=2	ENSG00000108828.15	10493	Q99536	cytoplasm;extracellular;membrane;mitochondrion;organelle lumen	11.7048	4	13	393	774.4	489.9	316.3	361.8	355.3	323.5	372.7	174.2	977.2	992.5	438.6	544.9	389.8	444.8	429.3	282.6	0.193899	0.313086
VAV2	Guanine nucleotide exchange factor VAV2 OS=Homo sapiens (Human) OX=9606 GN=VAV2 PE=1 SV=2	ENSG00000160293.16	7410	P52735	cytoplasm;cytosol;membrane	3.98633	2	3	878	17.4	15.3	12.3	15.3	17.6	16.1	17.6	12.5	98.2	77.1	36.5	38.2	36.4	43.5	34.9	29.6	0.314873	0.0656762
VBP1	Prefoldin subunit 3 OS=Homo sapiens (Human) OX=9606 GN=VBP1 PE=1 SV=4	ENSG00000155959.10	7411	P61758	cytoplasm;cytosol;nucleus	48.2234	11	36	197	4681.2	3963.7	1666.1	1307.5	1724.6	1227.8	1993.7	843.7	2757	2334.5	992.5	879.4	942.4	800.2	1018.5	455.9	-0.349664	-0.174548
VCL	Vinculin OS=Homo sapiens (Human) OX=9606 GN=VCL PE=1 SV=4	ENSG00000035403.17	7414	P18206	cytoplasm;cytoskeleton;cytosol;extracellular;membrane;organelle lumen	55.8201	59	187	1134	32165.4	68485.8	11278.6	10682.6	12036.6	10294.8	14945.6	6400.1	22342.4	24077.8	6885.8	7890.9	6923	6632.1	7668.8	4573.7	-0.0783252	0.196566
VCP	Transitional endoplasmic reticulum ATPase OS=Homo sapiens (Human) OX=9606 GN=VCP PE=1 SV=4	ENSG00000165280.15	7415	P55072	cytoplasm;cytosol;endoplasmic reticulum;extracellular;membrane;nucleus;organelle lumen;proteasome	67.866	47	217	806	22759.1	10997.2	37793.6	30339.7	21124.8	15839	14172.7	6669.9	19508	20214.9	40143.2	30801.3	21444.5	15785.3	14465.7	5601.6	-0.316935	-0.382164
VCPIP1	Deubiquitinating protein VCIP135 OS=Homo sapiens (Human) OX=9606 GN=VCPIP1 PE=1 SV=2	ENSG00000175073.7	80124	Q96JH7	cytoplasm;endoplasmic reticulum;Golgi;organelle lumen	2.61866	2	2	1222	71.5	38.3	45.2	39.4	50.5	42.2	44.3	22.6	NA	NA	NA	NA	NA	NA	NA	NA	-0.198127	NA
VDAC1	Voltage-dependent anion-selective channel protein 1 OS=Homo sapiens (Human) OX=9606 GN=VDAC1 PE=1 SV=2	ENSG00000213585.10	7416	P21796	membrane;mitochondrion;nucleus	61.8375	14	48	283	2816.6	1149.5	5154.4	3952.7	3610.7	2617.2	2311.4	1046.1	853.1	668.4	1881	1638.5	1155.5	1226	807	474.5	-0.382966	-0.199124
VDAC2	Voltage-dependent anion-selective channel protein 2 OS=Homo sapiens (Human) OX=9606 GN=VDAC2 PE=1 SV=2	ENSG00000165637.13	7417	P45880	membrane;mitochondrion;nucleus	58.1633	13	33	294	3625.8	1252.3	7476.6	5719.5	4649.1	3834.5	2826.4	1386.2	1779.4	1516	4726.1	4280.7	2695	2952.9	1677.9	849.2	-0.386493	-0.142803
VDAC3	Voltage-dependent anion-selective channel protein 3 OS=Homo sapiens (Human) OX=9606 GN=VDAC3 PE=1 SV=1	ENSG00000078668.13	7419	Q9Y277	membrane;mitochondrion;nucleus	52.2968	11	23	283	1079.1	439.7	1685.9	1698.4	1234.9	1126.1	889.6	418.9	708.9	595.1	1514.2	1443.9	966.6	1116.3	773.4	462.5	0.0106573	-0.0685849
VEZT	Vezatin OS=Homo sapiens (Human) OX=9606 GN=VEZT PE=1 SV=3	ENSG00000028203.17	55591	Q9HBM0	cytosol;membrane;nucleus	0.898588	1	1	779	38.2	25.7	39.3	32.9	25.9	29.1	26.3	23.1	NA	NA	NA	NA	NA	NA	NA	NA	-0.256442	NA
VIM	Vimentin OS=Homo sapiens (Human) OX=9606 GN=VIM PE=1 SV=4	ENSG00000026025.15	7431	P08670	cytoplasm;cytoskeleton;cytosol;membrane	56.6524	27	82	466	1733.5	9645.5	1311.2	5438.9	1756.9	5580.4	2016.5	2765	761.6	2597.3	546.9	2017.3	600.4	1972.6	691.5	986.7	2.05243	1.88308
VIMP; SELENOS	Selenoprotein S OS=Homo sapiens (Human) OX=9606 GN=SELENOS PE=1 SV=3	ENSG00000131871.14	55829	Q9BQE4	cytoplasm;endoplasmic reticulum;membrane	15.3439	2	3	189	71.4	86.4	45.5	34.3	43.9	33.4	31.3	21.3	96	61.7	87.1	61.8	65.2	48.9	57.5	23.5	-0.407658	-0.495066
VIPAS39	Spermatogenesis-defective protein 39 homolog OS=Homo sapiens (Human) OX=9606 GN=VIPAS39 PE=1 SV=1	ENSG00000151445.15	63894	Q9H9C1	cytoplasm;endosome;Golgi	3.0426	1	2	493	NA	NA	NA	NA	NA	NA	NA	NA	NA	NA	NA	NA	NA	NA	NA	NA	NA	NA
VKORC1	Vitamin K epoxide reductase complex subunit 1 OS=Homo sapiens (Human) OX=9606 GN=VKORC1 PE=1 SV=1	ENSG00000167397.14	79001	Q9BQB6	endoplasmic reticulum;membrane	20.2454	4	10	163	624.5	918.4	402.5	341.6	308.2	328.4	310.6	150.7	180.3	316.8	145.5	167.5	94.9	124.3	108.4	55.9	-0.236681	0.203142
VKORC1L1	Vitamin K epoxide reductase complex subunit 1-like protein 1 OS=Homo sapiens (Human) OX=9606 GN=VKORC1L1 PE=1 SV=2	ENSG00000196715.5	154807	Q8N0U8	endoplasmic reticulum;membrane	10.7955	2	3	176	173.1	176.9	69.5	60.8	57.4	53.6	74.4	42.8	331.1	380.2	180	229.1	128	142.8	117.1	45.5	-0.192942	0.347981
VMA21	Vacuolar ATPase assembly integral membrane protein VMA21 OS=Homo sapiens (Human) OX=9606 GN=VMA21 PE=1 SV=1	ENSG00000160131.13	203547	Q3ZAQ7	endoplasmic reticulum;membrane;vacuole	24.7525	2	5	101	45	64	60.9	56.4	45.9	37.4	43.2	30	40.2	35.4	52.6	48.7	33.5	31.6	27.3	14.6	-0.110747	-0.111141
VMP1	Vacuole membrane protein 1 OS=Homo sapiens (Human) OX=9606 GN=VMP1 PE=1 SV=1	ENSG00000062716.12	81671	Q96GC9	endoplasmic reticulum;membrane;vacuole	1.72414	1	1	406	50.7	78.9	44.2	45.6	49.1	55.2	45.2	33.1	NA	NA	NA	NA	NA	NA	NA	NA	0.0449875	NA
VPRBP; DCAF1	DDB1- and CUL4-associated factor 1 OS=Homo sapiens (Human) OX=9606 GN=DCAF1 PE=1 SV=3	ENSG00000145041.15	9730	Q9Y4B6	cytoplasm;nucleus	6.1712	9	12	1507	471.3	224.6	670.7	482.8	494	373.8	454.3	356.5	805.3	556.7	1102.6	954.5	656.4	520.1	631.3	308.9	-0.474242	-0.208092
VPS13A	Vacuolar protein sorting-associated protein 13A OS=Homo sapiens (Human) OX=9606 GN=VPS13A PE=1 SV=2	ENSG00000197969.11	23230	Q96RL7	cytosol	0.504096	1	2	3174	33.3	23.7	33.4	36.9	36	26.5	34.5	12.1	NA	NA	NA	NA	NA	NA	NA	NA	0.143773	NA
VPS13C	Vacuolar protein sorting-associated protein 13C OS=Homo sapiens (Human) OX=9606 GN=VPS13C PE=1 SV=1	ENSG00000129003.15	54832	Q709C8	cytoplasm;cytosol;membrane;mitochondrion	3.19744	10	11	3753	167.1	96.6	182.1	202.4	172.5	156.5	161.8	84.4	133.5	199.2	111.9	140.4	117.3	101.4	103.8	84	0.152478	0.327333
VPS13D	Vacuolar protein sorting-associated protein 13D OS=Homo sapiens (Human) OX=9606 GN=VPS13D PE=1 SV=2	ENSG00000048707.13	55187	Q5THJ4		0.911577	3	3	4388	24.1	12.2	25.6	24.2	23.1	33.1	29.1	31.8	NA	NA	NA	NA	NA	NA	NA	NA	-0.0811368	NA
VPS16	Vacuolar protein sorting-associated protein 16 homolog OS=Homo sapiens (Human) OX=9606 GN=VPS16 PE=1 SV=2	ENSG00000215305.9	64601	Q9H269	cytoplasm;endosome;membrane;vacuole	5.24434	4	5	839	169.1	319.1	101.4	135	110	106.3	145.9	129.2	NA	NA	NA	NA	NA	NA	NA	NA	0.412902	NA
VPS18	Vacuolar protein sorting-associated protein 18 homolog OS=Homo sapiens (Human) OX=9606 GN=VPS18 PE=1 SV=2	ENSG00000104142.10	57617	Q9P253	endosome;membrane;vacuole	3.80267	3	3	973	78.4	50.1	54.3	51.8	62.7	67.3	65.9	84.9	NA	NA	NA	NA	NA	NA	NA	NA	-0.0680001	NA
VPS25	Vacuolar protein-sorting-associated protein 25 OS=Homo sapiens (Human) OX=9606 GN=VPS25 PE=1 SV=1	ENSG00000131475.6	84313	Q9BRG1	cytoplasm;cytosol;endosome;membrane;nucleus	27.2727	5	7	176	622.1	985.1	224.6	216.4	265.6	227.7	273.5	217.4	801.1	915.7	171.1	173.2	178.4	169.2	229.7	118.7	-0.0536574	0.0175992
VPS26A	Vacuolar protein sorting-associated protein 26A OS=Homo sapiens (Human) OX=9606 GN=VPS26A PE=1 SV=2	ENSG00000122958.14	9559	O75436	cytoplasm;cytosol;endosome;membrane;vacuole	29.052	7	21	327	410.8	538	196.3	172	226.8	161.8	251.8	104.8	398.2	412.1	185	222.9	223.7	209.1	227.7	187.9	-0.190652	0.268871
VPS26B	Vacuolar protein sorting-associated protein 26B OS=Homo sapiens (Human) OX=9606 GN=VPS26B PE=1 SV=2	ENSG00000151502.10	112936	Q4G0F5	cytoplasm;cytosol;endosome;membrane	11.0119	3	6	336	30	39.1	6.4	10.5	10.1	6.4	14.4	2.7	NA	NA	NA	NA	NA	NA	NA	NA	0.714246	NA
VPS28	Vacuolar protein sorting-associated protein 28 homolog OS=Homo sapiens (Human) OX=9606 GN=VPS28 PE=1 SV=1	ENSG00000160948.13	51160	Q9UK41	cytoplasm;cytosol;endosome;membrane	16.7421	3	6	221	23.3	51.7	9.4	10.7	17.1	11.8	25.4	18.8	36.6	40.1	35	24	60	27.3	67.2	23.5	0.186878	-0.544321
VPS29	Vacuolar protein sorting-associated protein 29 OS=Homo sapiens (Human) OX=9606 GN=VPS29 PE=1 SV=1	ENSG00000111237.18	51699	Q9UBQ0	cytoplasm;cytosol;endosome;membrane	32.967	6	16	182	3175.7	3105.6	1109.5	993.3	1104.7	827.5	1503.7	488.3	3511.7	3649.3	1081.3	1251.6	965.1	985.6	1173.1	433.5	-0.159608	0.211007
VPS33A	Vacuolar protein sorting-associated protein 33A OS=Homo sapiens (Human) OX=9606 GN=VPS33A PE=1 SV=1	ENSG00000139719.9	65082	Q96AX1	endosome;membrane;vacuole	10.4027	4	5	596	113	164.7	70.9	76.1	84.9	78.2	85.1	83.1	182.8	274.9	124.8	134.9	96.7	97.6	106.6	71.5	0.102111	0.112272
VPS33B	Vacuolar protein sorting-associated protein 33B OS=Homo sapiens (Human) OX=9606 GN=VPS33B PE=1 SV=2	ENSG00000184056.14	26276	Q9H267	cytoplasm;endosome;Golgi;membrane;vacuole	17.5041	10	15	617	937.7	2602.9	459.1	446	494.3	403.9	601.4	386.9	221.9	331.2	96.4	108.9	80.3	71.8	94.5	47	-0.0417647	0.175899
VPS35	Vacuolar protein sorting-associated protein 35 OS=Homo sapiens (Human) OX=9606 GN=VPS35 PE=1 SV=2	ENSG00000069329.16	55737	Q96QK1	cytoplasm;cytosol;endosome;membrane;mitochondrion;vacuole	25.2513	18	51	796	1677	4156.2	765.4	676.4	709.6	645	1006.4	478	2675.7	3464.6	761.3	923.4	689.9	723.7	911.9	458.7	-0.178337	0.278491
VPS36	Vacuolar protein-sorting-associated protein 36 OS=Homo sapiens (Human) OX=9606 GN=VPS36 PE=1 SV=1	ENSG00000136100.12	51028	Q86VN1	cytoplasm;cytosol;endosome;membrane;nucleus;vacuole	16.5803	5	7	386	71.9	187.3	28.1	36.1	32.3	46.7	40.5	33.4	39.5	51.5	10.7	12.4	13	9.7	12.4	3	0.361429	0.212729
VPS37A	Vacuolar protein sorting-associated protein 37A OS=Homo sapiens (Human) OX=9606 GN=VPS37A PE=1 SV=1	ENSG00000155975.9	137492	Q8NEZ2	cytosol;endosome;membrane;nucleus	1.76322	1	1	397	36.7	26.2	14.2	19	23.4	13.8	23.4	16.1	NA	NA	NA	NA	NA	NA	NA	NA	0.420108	NA
VPS45	Vacuolar protein sorting-associated protein 45 OS=Homo sapiens (Human) OX=9606 GN=VPS45 PE=1 SV=1	ENSG00000136631.12	11311	Q9NRW7	endosome;Golgi;membrane	1.92982	1	2	570	NA	NA	NA	NA	NA	NA	NA	NA	81.1	94	83	73.6	82.4	68	61	70	NA	-0.173406
VPS4A	Vacuolar protein sorting-associated protein 4A OS=Homo sapiens (Human) OX=9606 GN=VPS4A PE=1 SV=1	ENSG00000132612.15	27183	Q9UN37	cytoplasm;cytosol;endosome;membrane;nucleus;vacuole	16.7048	7	14	437	668.4	669.6	270.1	206	309	236.8	324.5	192.6	311.1	248.6	140.4	138.7	146.1	143.5	153.5	84.6	-0.390849	-0.0175751
VPS4B	Vacuolar protein sorting-associated protein 4B OS=Homo sapiens (Human) OX=9606 GN=VPS4B PE=1 SV=2	ENSG00000119541.9	9525	O75351	cytoplasm;cytosol;endosome;membrane;nucleus	9.23423	4	9	444	NA	NA	NA	NA	NA	NA	NA	NA	NA	NA	NA	NA	NA	NA	NA	NA	NA	NA
VPS51	Vacuolar protein sorting-associated protein 51 homolog OS=Homo sapiens (Human) OX=9606 GN=VPS51 PE=1 SV=2	ENSG00000149823.8	738	Q9UID3	cytosol;endosome;Golgi;membrane	10.3581	7	11	782	511.2	484.9	350	370.2	330.1	307	352.3	252.6	242.3	244.9	167	198.6	147.1	124.8	152.2	120	0.08095	0.250018
VPS52	Vacuolar protein sorting-associated protein 52 homolog OS=Homo sapiens (Human) OX=9606 GN=VPS52 PE=1 SV=1	ENSG00000228425.9; ENSG00000236014.10; ENSG00000206286.11; ENSG00000225590.9; ENSG00000223501.8; ENSG00000224455.9	6293	Q8N1B4	cytosol;endosome;Golgi;membrane	3.3195	2	2	723	61.5	152.1	60.1	59.4	48.5	37.4	54.5	16.3	NA	NA	NA	NA	NA	NA	NA	NA	-0.0169021	NA
VPS53	Vacuolar protein sorting-associated protein 53 homolog OS=Homo sapiens (Human) OX=9606 GN=VPS53 PE=1 SV=1	ENSG00000141252.19; ENSG00000283883.1	55275	Q5VIR6	cytosol;endosome;Golgi;membrane	4.86409	4	5	699	200.7	263.9	173.4	170.4	169.9	130.5	188.2	190.3	134.8	143.5	104.6	128.2	74.1	79.8	62.3	38.1	-0.0251786	0.293513
VPS72	Vacuolar protein sorting-associated protein 72 homolog OS=Homo sapiens (Human) OX=9606 GN=VPS72 PE=1 SV=1	ENSG00000163159.12	6944	Q15906	nucleus	3.2967	1	1	364	21.9	14.3	10.4	25.4	10.1	14.4	11.5	6.7	78.2	82.2	47	92.7	48	67	44.3	28.1	1.28824	0.979909
VPS9D1	VPS9 domain-containing protein 1 OS=Homo sapiens (Human) OX=9606 GN=VPS9D1 PE=1 SV=2	ENSG00000075399.13	9605	Q9Y2B5		1.10935	1	1	631	39.5	66.1	84.5	54.4	117.8	65.1	89.8	67.8	NA	NA	NA	NA	NA	NA	NA	NA	-0.635345	NA
VRK1	Serine/threonine-protein kinase VRK1 OS=Homo sapiens (Human) OX=9606 GN=VRK1 PE=1 SV=1	ENSG00000100749.7	7443	Q99986	cytoplasm;cytoskeleton;cytosol;nucleus	2.27273	1	2	396	108.1	42.8	55.8	42	86	57.2	82.3	75	NA	NA	NA	NA	NA	NA	NA	NA	-0.409876	NA
VRK2	Serine/threonine-protein kinase VRK2 OS=Homo sapiens (Human) OX=9606 GN=VRK2 PE=1 SV=3	ENSG00000028116.16	7444	Q86Y07	cytoplasm;endoplasmic reticulum;membrane;mitochondrion;nucleus	9.84252	4	7	508	46.5	50.4	73.3	73.4	79.8	60.4	236.2	61.8	50.6	53.6	27	38.4	30.6	32.8	26.3	15.9	0.00196686	0.508147
VTA1	Vacuolar protein sorting-associated protein VTA1 homolog OS=Homo sapiens (Human) OX=9606 GN=VTA1 PE=1 SV=1	ENSG00000009844.15	51534	Q9NP79	cytoplasm;cytosol;endosome;membrane	17.9153	5	11	307	577.2	617.5	291.2	302.3	339.3	292.5	401.7	170.6	205.6	147.7	78.5	72.7	95.7	78.9	105.4	47.2	0.0539706	-0.110737
VTI1A	Vesicle transport through interaction with t-SNAREs homolog 1A OS=Homo sapiens (Human) OX=9606 GN=VTI1A PE=1 SV=2	ENSG00000151532.13	143187	Q96AJ9	cytosol;endosome;Golgi;membrane;vacuole	7.8341	2	2	217	53.6	133.4	44.2	37.5	48.6	31.8	44.3	29.8	20.2	15.8	15.3	21	17.3	15	16	15.4	-0.237156	0.456858
VTI1B	Vesicle transport through interaction with t-SNAREs homolog 1B OS=Homo sapiens (Human) OX=9606 GN=VTI1B PE=1 SV=3	ENSG00000100568.10	10490	Q9UEU0	cytosol;endosome;extracellular;Golgi;membrane;organelle lumen;vacuole	34.9138	6	12	232	261.9	664.3	172.1	140.8	213.2	139.7	341.6	73.9	92	91.9	63.2	58.2	70.9	50.1	127.4	25.6	-0.2896	-0.118905
VTN	Vitronectin OS=Homo sapiens (Human) OX=9606 GN=VTN PE=1 SV=1	ENSG00000109072.13	7448	P04004	cytoplasm;endoplasmic reticulum;extracellular;organelle lumen	4.81172	2	2	478	62.6	79.5	82.4	206.5	138.5	237.6	130	306.5	NA	NA	NA	NA	NA	NA	NA	NA	1.32543	NA
VWA5A	von Willebrand factor A domain-containing protein 5A OS=Homo sapiens (Human) OX=9606 GN=VWA5A PE=1 SV=2	ENSG00000110002.15	4013	O00534		4.70738	2	2	786	NA	NA	NA	NA	NA	NA	NA	NA	24.4	27	10.7	18.5	14.2	14.9	16.9	7.2	NA	0.789914
VWA8	von Willebrand factor A domain-containing protein 8 OS=Homo sapiens (Human) OX=9606 GN=VWA8 PE=1 SV=2	ENSG00000102763.17	23078	A3KMH1	mitochondrion	6.87664	12	20	1905	616.3	292.6	718.8	580.8	567.3	469.5	493.3	277.2	347.8	316.9	339	371.7	277	248.5	270	162.5	-0.307549	0.132853
WAPAL; WAPL	Wings apart-like protein homolog OS=Homo sapiens (Human) OX=9606 GN=WAPL PE=1 SV=1	ENSG00000062650.17	23063	Q7Z5K2	chromosome;cytoplasm;cytosol;nucleus	4.70588	5	7	1190	302.8	168	172.8	179.2	190.9	150.1	179.7	105	274.5	165.7	144	177.9	132.5	129.2	147.9	91.8	0.0524674	0.304998
WARS	Tryptophan--tRNA ligase, cytoplasmic OS=Homo sapiens (Human) OX=9606 GN=WARS1 PE=1 SV=2	ENSG00000140105.17	7453	P23381	cytoplasm;cytosol;nucleus	30.5732	13	27	471	4667.1	2420.1	1473.8	1374.2	1504.8	1166.8	1539.2	589.3	5132	4984.8	1532.8	1795.5	1286.1	1360.3	1460	639.1	-0.100949	0.228216
WARS2	Tryptophan--tRNA ligase, mitochondrial OS=Homo sapiens (Human) OX=9606 GN=WARS2 PE=1 SV=1	ENSG00000116874.11	10352	Q9UGM6	cytoplasm;membrane;mitochondrion;organelle lumen	17.5	5	8	360	208.7	376.2	81.6	98.4	89	84.1	108.6	75	58.4	77.4	18.7	19.2	15.7	20.2	26.1	14.6	0.270089	0.038068
WASF1	Wiskott-Aldrich syndrome protein family member 1 OS=Homo sapiens (Human) OX=9606 GN=WASF1 PE=1 SV=1	ENSG00000112290.12	8936	Q92558	cytoplasm;cytoskeleton;membrane;mitochondrion	3.04114	1	1	559	22.4	11.6	20.1	18	20.5	20.1	23.4	13.2	NA	NA	NA	NA	NA	NA	NA	NA	-0.159199	NA
WASF2	Wiskott-Aldrich syndrome protein family member 2 OS=Homo sapiens (Human) OX=9606 GN=WASF2 PE=1 SV=3	ENSG00000158195.10	10163	Q9Y6W5	cytoplasm;cytoskeleton;cytosol;endosome	6.62651	3	7	498	404.4	267.9	249.3	218.3	314.3	202.6	230.9	187.6	139.7	109.8	113.7	112.6	140.4	88.4	119.5	42.9	-0.191571	-0.0140254
WASL; ASB15	Neural Wiskott-Aldrich syndrome protein OS=Homo sapiens (Human) OX=9606 GN=WASL PE=1 SV=2	ENSG00000106299.7	8976; 142685	O00401	cytoplasm;cytoskeleton;cytosol;membrane;nucleus	1.58416	1	1	505	49.5	30.2	30.8	28.7	31.2	20.9	22.8	6.5	338.9	251.6	152.4	147.1	143.5	119	162.4	66.9	-0.10188	-0.0510657
WBP11	WW domain-binding protein 11 OS=Homo sapiens (Human) OX=9606 GN=WBP11 PE=1 SV=1	ENSG00000084463.7	51729	Q9Y2W2	cytoplasm;cytosol;nucleus;spliceosomal complex	11.2324	7	13	641	982.1	1021.6	420	440.5	549.8	523.5	605.4	415.1	313.6	252.9	128.3	161.8	140.7	140.7	151	90.1	0.0687527	0.33469
WBP2	WW domain-binding protein 2 OS=Homo sapiens (Human) OX=9606 GN=WBP2 PE=1 SV=1	ENSG00000132471.11	23558	Q969T9	cytoplasm;nucleus	9.1954	2	2	261	150.4	75.8	113.4	104.7	138.4	91.8	140	52.8	NA	NA	NA	NA	NA	NA	NA	NA	-0.115159	NA
WBSCR16; RCC1L	RCC1-like G exchanging factor-like protein OS=Homo sapiens (Human) OX=9606 GN=RCC1L PE=1 SV=2		81554	Q96I51	mitochondrion	27.1552	8	14	464	181.6	160.6	566.8	357.9	331.3	315.6	297.9	212	166.6	161.3	663.9	284.5	298.2	284.2	208	150.8	-0.663283	-1.22254
WBSCR22; BUD23	Probable 18S rRNA (guanine-N(7))-methyltransferase OS=Homo sapiens (Human) OX=9606 GN=BUD23 PE=1 SV=2	ENSG00000071462.11	114049	O43709	cytoplasm;nucleus	13.5231	2	3	281	111.4	50.1	130.9	93.3	86.2	59.2	79.1	28.9	192.6	142.2	334.9	203.3	180.6	148.3	123.6	81.7	-0.488516	-0.72012
WDHD1	WD repeat and HMG-box DNA-binding protein 1 OS=Homo sapiens (Human) OX=9606 GN=WDHD1 PE=1 SV=1	ENSG00000198554.11	11169	O75717	cytoplasm;nucleus	15.9433	14	19	1129	766.7	358.3	447.9	491.7	466.8	371.9	424.7	310.3	426.6	489.4	191.7	308.5	198.4	184.9	224.4	110.2	0.134602	0.68642
WDR1	WD repeat-containing protein 1 OS=Homo sapiens (Human) OX=9606 GN=WDR1 PE=1 SV=4	ENSG00000071127.16	9948	O75083	cytoplasm;cytoskeleton;cytosol;extracellular	19.802	10	17	606	1922.8	750.1	912	834.8	1131.7	870.6	1118.5	926.3	2890.7	2294.4	1036.6	1132.4	1074.7	1009.6	1132	834.4	-0.127603	0.127524
WDR11	WD repeat-containing protein 11 OS=Homo sapiens (Human) OX=9606 GN=WDR11 PE=1 SV=1	ENSG00000120008.15	55717	Q9BZH6	cytoplasm;cytoskeleton;cytosol;membrane;nucleus	6.86275	6	15	1224	1192	389	520.8	479.6	535.7	363.3	578.6	208.2	217.2	174.6	103.9	143.8	85.8	66.5	77.3	30	-0.118898	0.468868
WDR12	Ribosome biogenesis protein WDR12 OS=Homo sapiens (Human) OX=9606 GN=WDR12 PE=1 SV=2	ENSG00000138442.9	55759	Q9GZL7	nucleus	27.896	10	20	423	1613.7	832.4	984.2	1231.7	1886.7	1438.1	1532.2	1199.2	1267	1384.7	971.2	1113.1	1433.2	1272.4	1449.7	1676	0.323627	0.196743
WDR13	WD repeat-containing protein 13 OS=Homo sapiens (Human) OX=9606 GN=WDR13 PE=1 SV=2		64743	Q9H1Z4	membrane;nucleus	4.3299	1	2	485	NA	NA	NA	NA	NA	NA	NA	NA	NA	NA	NA	NA	NA	NA	NA	NA	NA	NA
WDR18	WD repeat-containing protein 18 OS=Homo sapiens (Human) OX=9606 GN=WDR18 PE=1 SV=2	ENSG00000065268.10	57418	Q9BV38	cytoplasm;nucleus	21.5278	10	16	432	455.7	544.2	421.7	2234.3	600.1	2444.8	488.5	1317.9	173.4	333.7	147.6	828.9	250.1	985.8	187.5	693.1	2.40553	2.48951
WDR26	WD repeat-containing protein 26 OS=Homo sapiens (Human) OX=9606 GN=WDR26 PE=1 SV=3	ENSG00000162923.14	80232	Q9H7D7	cytoplasm;cytosol	21.18	11	24	661	798.7	417.3	1494	1861.2	832.6	999.4	649.9	374.6	604.5	631.7	1099.8	1566	642.4	793.8	510.2	370	0.317053	0.509843
WDR3	WD repeat-containing protein 3 OS=Homo sapiens (Human) OX=9606 GN=WDR3 PE=1 SV=1	ENSG00000065183.15	10885	Q9UNX4	membrane;nucleus	20.6787	17	26	943	268.8	316.6	265.9	905.5	411.4	1819.1	362.8	1008.9	588.5	778.2	510.6	1251.1	860.6	2642.6	705.4	1797.2	1.76783	1.29293
WDR33	pre-mRNA 3' end processing protein WDR33 OS=Homo sapiens (Human) OX=9606 GN=WDR33 PE=1 SV=2	ENSG00000136709.11	55339	Q9C0J8	nucleus	2.54491	3	3	1336	50.6	52.3	66.3	114.4	75.8	95.1	71.1	33.1	131.7	255.3	109.6	351.1	118	220	110.7	107.5	0.787006	1.67963
WDR36	WD repeat-containing protein 36 OS=Homo sapiens (Human) OX=9606 GN=WDR36 PE=1 SV=1	ENSG00000134987.11	134430	Q8NI36	nucleus	22.082	16	29	951	281.3	272	314.5	807.5	408.6	1624.2	353.6	806.7	142.4	176.9	161.3	318.8	225.1	793.6	205.4	468.2	1.3604	0.982905
WDR4	tRNA (guanine-N(7)-)-methyltransferase non-catalytic subunit WDR4 OS=Homo sapiens (Human) OX=9606 GN=WDR4 PE=1 SV=2	ENSG00000160193.11	10785	P57081	cytosol;nucleus	4.36893	2	3	412	235.5	134.9	98.1	84.1	114.2	64	106.6	35.2	NA	NA	NA	NA	NA	NA	NA	NA	-0.222147	NA
WDR43	WD repeat-containing protein 43 OS=Homo sapiens (Human) OX=9606 GN=WDR43 PE=1 SV=3	ENSG00000163811.11	23160	Q15061	nucleus	2.36337	1	2	677	NA	NA	NA	NA	NA	NA	NA	NA	121.2	334.6	88.5	255.5	111	183.2	125.7	188.7	NA	1.52957
WDR44	WD repeat-containing protein 44 OS=Homo sapiens (Human) OX=9606 GN=WDR44 PE=1 SV=1	ENSG00000131725.13	54521	Q5JSH3	cytoplasm;cytosol;endosome;Golgi;membrane	5.80504	4	7	913	111.9	38.1	44.7	45.6	51.5	48.4	50.7	20.6	NA	NA	NA	NA	NA	NA	NA	NA	0.028759	NA
WDR45	WD repeat domain phosphoinositide-interacting protein 4 OS=Homo sapiens (Human) OX=9606 GN=WDR45 PE=1 SV=1	ENSG00000196998.17	11152	Q9Y484	cytosol;membrane	5	2	3	360	NA	NA	NA	NA	NA	NA	NA	NA	48	51	32	44.5	34.1	26.8	28.4	25	NA	0.475733
WDR48	WD repeat-containing protein 48 OS=Homo sapiens (Human) OX=9606 GN=WDR48 PE=1 SV=1	ENSG00000114742.13	57599	Q8TAF3	cytoplasm;endosome;nucleus;vacuole	4.72674	2	2	677	59.9	38.3	60.3	50.5	44	43.8	47.5	23.3	NA	NA	NA	NA	NA	NA	NA	NA	-0.255875	NA
WDR5	WD repeat-containing protein 5 OS=Homo sapiens (Human) OX=9606 GN=WDR5 PE=1 SV=1	ENSG00000196363.9	11091	P61964	nucleus	23.6527	7	10	334	540.6	334.8	485	543.5	492.4	415.7	514.4	316.4	663.6	869.6	458.9	607.5	520.7	425.8	489.9	235.7	0.164295	0.404705
WDR59	GATOR complex protein WDR59 OS=Homo sapiens (Human) OX=9606 GN=WDR59 PE=1 SV=2	ENSG00000103091.14	79726	Q6PJI9	membrane;vacuole	0.821355	1	1	974	13.8	6.8	27.1	25.9	17.7	14.9	14.6	2.9	16.7	21.9	19.9	27.2	19.4	11.9	18	14	-0.0653408	0.450838
WDR6	WD repeat-containing protein 6 OS=Homo sapiens (Human) OX=9606 GN=WDR6 PE=1 SV=1	ENSG00000178252.17	11180	Q9NNW5	cytoplasm;cytosol;membrane	1.69492	2	5	1121	31.6	18.2	36.1	94.5	44.2	102.7	35.3	39.4	199.6	228.8	221.1	475.7	265	560	275.1	241.4	1.38832	1.10535
WDR60	WD repeat-containing protein 60 OS=Homo sapiens (Human) OX=9606 GN=WDR60 PE=1 SV=3	ENSG00000126870.15	55112	Q8WVS4		0.750469	1	1	1066	61.1	66	172	118	161.3	105.7	154.2	81.3	NA	NA	NA	NA	NA	NA	NA	NA	-0.543622	NA
WDR61	WD repeat-containing protein 61 OS=Homo sapiens (Human) OX=9606 GN=WDR61 PE=1 SV=1	ENSG00000140395.8	80349	Q9GZS3	cytoplasm;cytosol;nucleus	18.0328	5	8	305	656.8	231.1	490.9	539	438.5	351.5	728	249.9	1243.2	1458.2	1705	1571	1473.8	1311	2175.6	3510.4	0.134856	-0.118089
WDR65; CFAP57	Cilia- and flagella-associated protein 57 OS=Homo sapiens (Human) OX=9606 GN=CFAP57 PE=2 SV=3	ENSG00000243710.7	149465	Q96MR6	cytoskeleton	1.2	1	1	1250	NA	NA	NA	NA	NA	NA	NA	NA	NA	NA	NA	NA	NA	NA	NA	NA	NA	NA
WDR70	WD repeat-containing protein 70 OS=Homo sapiens (Human) OX=9606 GN=WDR70 PE=1 SV=1	ENSG00000082068.8	55100	Q9NW82		7.33945	4	4	654	94.3	52.5	59.8	49.1	67.4	55.2	80.1	43.9	574.6	313.4	265.3	241.4	238.8	230.3	317.6	376.6	-0.284422	-0.136199
WDR74	WD repeat-containing protein 74 OS=Homo sapiens (Human) OX=9606 GN=WDR74 PE=1 SV=1	ENSG00000133316.15	54663	Q6RFH5	nucleus	24.6753	7	10	385	125.9	102	235.6	174.8	208.3	268.1	174	267.8	162.8	213.9	389.9	248.7	344.5	399.1	242.9	288.6	-0.430634	-0.648698
WDR77	Methylosome protein 50 OS=Homo sapiens (Human) OX=9606 GN=WDR77 PE=1 SV=1	ENSG00000116455.13	79084	Q9BQA1	cytoplasm;cytosol;Golgi;nucleus	45.614	10	24	342	454.4	214.6	904.6	642.5	721.6	424	486.8	188.1	258.7	275.2	611.1	425.5	419.5	343.1	256.3	131.4	-0.493584	-0.522249
WDR81	WD repeat-containing protein 81 OS=Homo sapiens (Human) OX=9606 GN=WDR81 PE=1 SV=2	ENSG00000167716.18	124997	Q562E7	cytoplasm;cytosol;endosome;Golgi;membrane;mitochondrion;vacuole	1.288	1	1	1941	NA	NA	NA	NA	NA	NA	NA	NA	NA	NA	NA	NA	NA	NA	NA	NA	NA	NA
WDR82	WD repeat-containing protein 82 OS=Homo sapiens (Human) OX=9606 GN=WDR82 PE=1 SV=1	ENSG00000164091.11	80335	Q6UXN9	chromosome;membrane;nucleus	15.3355	4	6	313	375.7	397.7	241.9	286.3	196.9	178.3	189.4	100.5	513.9	629.8	307	444.1	253.6	333.1	263.5	190	0.243117	0.532646
WDR91	WD repeat-containing protein 91 OS=Homo sapiens (Human) OX=9606 GN=WDR91 PE=1 SV=2	ENSG00000105875.13	29062	A4D1P6	cytosol;endosome;membrane	2.00803	1	1	747	NA	NA	NA	NA	NA	NA	NA	NA	NA	NA	NA	NA	NA	NA	NA	NA	NA	NA
WDR92	WD repeat-containing protein 92 OS=Homo sapiens (Human) OX=9606 GN=WDR92 PE=1 SV=1	ENSG00000243667.6	116143	Q96MX6		4.20168	2	4	357	194.1	70.2	264.9	266.4	180.6	192.8	159.6	102.3	198.8	216.2	267.6	295	247.4	217.4	277.9	107.9	0.00814624	0.140637
WFS1	Wolframin OS=Homo sapiens (Human) OX=9606 GN=WFS1 PE=1 SV=2	ENSG00000109501.13	7466	O76024	endoplasmic reticulum;membrane;organelle lumen;proteasome	3.82022	3	3	890	70.7	44.1	68.4	106.3	70.3	107.1	72.4	47	69.9	49.2	50.4	83.6	64.7	52.7	54.4	39.8	0.636073	0.730079
WHSC1; NSD2	Histone-lysine N-methyltransferase NSD2 OS=Homo sapiens (Human) OX=9606 GN=NSD2 PE=1 SV=1	ENSG00000109685.17	7468	O96028	chromosome;cytoplasm;nucleus	1.4652	1	1	1365	NA	NA	NA	NA	NA	NA	NA	NA	22	34.5	31.9	24	58.4	39.7	46.6	64.5	NA	-0.410522
WIBG; PYM1	Partner of Y14 and mago OS=Homo sapiens (Human) OX=9606 GN=PYM1 PE=1 SV=1	ENSG00000170473.16	84305	Q9BRP8	cytoplasm;cytosol;nucleus	46.5686	7	24	204	1237.8	1955	801	810.7	731.6	709.3	903.8	559.1	205.9	180.5	278.3	197.2	180.8	178.7	161.8	84.8	0.0173659	-0.496981
WIPF1	WAS/WASL-interacting protein family member 1 OS=Homo sapiens (Human) OX=9606 GN=WIPF1 PE=1 SV=3	ENSG00000115935.17	7456	O43516	cytoplasm;cytoskeleton;cytosol	2.18688	1	1	503	NA	NA	NA	NA	NA	NA	NA	NA	45.3	36	17.8	15.1	22	16.2	13.1	10.4	NA	-0.237329
WIPI2	WD repeat domain phosphoinositide-interacting protein 2 OS=Homo sapiens (Human) OX=9606 GN=WIPI2 PE=1 SV=1	ENSG00000157954.14	26100	Q9Y4P8	cytosol;membrane;vacuole	5.06608	1	2	454	NA	NA	NA	NA	NA	NA	NA	NA	NA	NA	NA	NA	NA	NA	NA	NA	NA	NA
WLS	Protein wntless homolog OS=Homo sapiens (Human) OX=9606 GN=WLS PE=1 SV=2	ENSG00000116729.13	79971	Q5T9L3	endoplasmic reticulum;endosome;Golgi;membrane	6.28466	3	3	541	NA	NA	NA	NA	NA	NA	NA	NA	221	149.8	200.6	148.2	203.4	191.5	185.9	274.6	NA	-0.436776
WNK1	Serine/threonine-protein kinase WNK1 OS=Homo sapiens (Human) OX=9606 GN=WNK1 PE=1 SV=2	ENSG00000060237.16	65125	Q9H4A3	cytoplasm;cytosol;membrane	4.70193	10	11	2382	577.5	272.5	478.5	411.5	471.6	305.6	428.8	162.6	943.4	561.2	970.4	719	927.6	456	849.9	194.2	-0.217626	-0.432588
WRAP53	Telomerase Cajal body protein 1 OS=Homo sapiens (Human) OX=9606 GN=WRAP53 PE=1 SV=1	ENSG00000141499.16	55135	Q9BUR4	cytoplasm;cytosol;nucleus	2.37226	1	2	548	NA	NA	NA	NA	NA	NA	NA	NA	NA	NA	NA	NA	NA	NA	NA	NA	NA	NA
WRAP73	WD repeat-containing protein WRAP73 OS=Homo sapiens (Human) OX=9606 GN=WRAP73 PE=1 SV=1	ENSG00000116213.15	49856	Q9P2S5	cytoplasm;cytoskeleton	2.6087	1	1	460	13.4	20.6	19	7.5	25.8	8.8	27.9	3.4	NA	NA	NA	NA	NA	NA	NA	NA	-1.34104	NA
WRN	Werner syndrome ATP-dependent helicase OS=Homo sapiens (Human) OX=9606 GN=WRN PE=1 SV=2	ENSG00000165392.9	7486	Q14191	cytoplasm;nucleus	2.51397	3	3	1432	17.3	15.3	32.7	36.4	36.9	30.1	37.8	31.8	28.4	34.8	50.4	63.7	64.7	53.9	63.4	21.6	0.154648	0.33787
WRNIP1	ATPase WRNIP1 OS=Homo sapiens (Human) OX=9606 GN=WRNIP1 PE=1 SV=2	ENSG00000124535.15	56897	Q96S55	membrane;nucleus	5.41353	3	4	665	173.8	65.5	85.9	94.4	97.2	92.4	95	42.3	295.6	255	143.2	166	143.9	152.1	131	103.5	0.136129	0.213152
WSCD2	WSC domain-containing protein 2 OS=Homo sapiens (Human) OX=9606 GN=WSCD2 PE=2 SV=2	ENSG00000075035.9	9671	Q2TBF2	membrane	1.41593	1	1	565	89.9	106	97.7	94.9	86.2	76.4	70.6	49.7	NA	NA	NA	NA	NA	NA	NA	NA	-0.0419505	NA
WTAP	Pre-mRNA-splicing regulator WTAP OS=Homo sapiens (Human) OX=9606 GN=WTAP PE=1 SV=2	ENSG00000146457.14	9589	Q15007	membrane;nucleus	2.27273	1	2	396	21.1	27	13.1	41.7	15.9	31	10.5	14.6	NA	NA	NA	NA	NA	NA	NA	NA	1.67048	NA
WTH3DI; RAB6D	Ras-related protein Rab-6D OS=Homo sapiens (Human) OX=9606 GN=RAB6D PE=2 SV=1	ENSG00000233087.7	150786	Q53S08		12.2047	2	6	254	186	459.5	94	83	74.5	72.3	95.9	42.8	237.2	338.4	88.8	103.1	68.5	82.5	56.8	33.8	-0.179549	0.215413
WWP2	NEDD4-like E3 ubiquitin-protein ligase WWP2 OS=Homo sapiens (Human) OX=9606 GN=WWP2 PE=1 SV=2	ENSG00000198373.12	11060	O00308	cytoplasm;cytosol;membrane;nucleus	2.52874	2	2	870	NA	NA	NA	NA	NA	NA	NA	NA	NA	NA	NA	NA	NA	NA	NA	NA	NA	NA
WWTR1	WW domain-containing transcription regulator protein 1 OS=Homo sapiens (Human) OX=9606 GN=WWTR1 PE=1 SV=1	ENSG00000018408.14	25937	Q9GZV5	cytoplasm;cytosol;nucleus	2	1	1	400	NA	NA	NA	NA	NA	NA	NA	NA	NA	NA	NA	NA	NA	NA	NA	NA	NA	NA
XAB2	Pre-mRNA-splicing factor SYF1 OS=Homo sapiens (Human) OX=9606 GN=XAB2 PE=1 SV=2	ENSG00000076924.11	56949	Q9HCS7	membrane;nucleus;spliceosomal complex	16.8421	14	23	855	544.7	1306.9	539.1	1393.1	831.9	1458.6	1153.8	951.1	543.9	820.1	490.8	1184.7	619	1353.6	664.6	765.8	1.36967	1.27131
XIAP	E3 ubiquitin-protein ligase XIAP OS=Homo sapiens (Human) OX=9606 GN=XIAP PE=1 SV=2	ENSG00000101966.12	331	P98170	cytoplasm;cytosol;nucleus	4.02414	2	2	497	127	46.5	104.6	70.3	76.8	48.8	66.4	35.4	NA	NA	NA	NA	NA	NA	NA	NA	-0.573286	NA
XPC	DNA repair protein complementing XP-C cells OS=Homo sapiens (Human) OX=9606 GN=XPC PE=1 SV=4	ENSG00000154767.14	7508	Q01831	cytoplasm;membrane;mitochondrion;nucleus	1.06383	1	1	940	NA	NA	NA	NA	NA	NA	NA	NA	NA	NA	NA	NA	NA	NA	NA	NA	NA	NA
XPNPEP1	Xaa-Pro aminopeptidase 1 OS=Homo sapiens (Human) OX=9606 GN=XPNPEP1 PE=1 SV=3		7511	Q9NQW7	cytoplasm;cytosol	12.0385	7	13	623	1814.1	585.8	705.1	634.3	756.4	540.4	762.5	330.7	1833.4	1413.6	751.4	843.7	685.2	665.5	725.5	375.9	-0.152663	0.167149
XPNPEP3	Xaa-Pro aminopeptidase 3 OS=Homo sapiens (Human) OX=9606 GN=XPNPEP3 PE=1 SV=1	ENSG00000196236.12	63929	Q9NQH7	mitochondrion	10.4536	5	9	507	148.4	83.4	188.2	111.6	176	118.2	147.4	79.5	311.4	177.3	113.5	94.1	93.1	66.5	103.9	33.6	-0.75393	-0.270426
XPO1	Exportin-1 OS=Homo sapiens (Human) OX=9606 GN=XPO1 PE=1 SV=1	ENSG00000082898.16	7514	O14980	chromosome;cytoplasm;cytosol;membrane;nucleus	41.6433	37	104	1071	10009.1	19976.2	5402	5081.6	5276.6	4246.2	6053.4	3421.7	10116.2	10444.5	4781.6	4925.8	4112.5	3583.4	4202.1	1798.9	-0.0882108	0.0428646
XPO4	Exportin-4 OS=Homo sapiens (Human) OX=9606 GN=XPO4 PE=1 SV=2	ENSG00000132953.16	64328	Q9C0E2	cytoplasm;cytosol;nucleus	6.95048	7	11	1151	177.1	339.6	115.7	102.7	122	98.5	151.1	60.2	NA	NA	NA	NA	NA	NA	NA	NA	-0.171953	NA
XPO5	Exportin-5 OS=Homo sapiens (Human) OX=9606 GN=XPO5 PE=1 SV=1	ENSG00000124571.17	57510	Q9HAV4	cytoplasm;cytosol;nucleus	22.01	21	38	1204	2010.4	1266.4	1111.1	980.1	1139.7	931.9	990.7	678	3269.8	2648.9	1840.9	1960.2	1833.3	1433.9	1628.7	1071.3	-0.180988	0.0905896
XPO6	Exportin-6 OS=Homo sapiens (Human) OX=9606 GN=XPO6 PE=1 SV=1	ENSG00000169180.11	23214	Q96QU8	cytoplasm;cytosol;membrane;nucleus	6.48889	7	9	1125	293.8	351	209	195.6	215.9	167.9	218.1	136.8	324.5	280.5	164.4	204.4	152.1	121.4	123.3	81.9	-0.0955966	0.314185
XPO7	Exportin-7 OS=Homo sapiens (Human) OX=9606 GN=XPO7 PE=1 SV=3	ENSG00000130227.16	23039	Q9UIA9	cytoplasm;nucleus	20.1472	16	24	1087	1369.3	1541.5	736.9	592.6	784.2	503.2	688.9	254.1	1341.2	1260.5	723	739	736.8	577.8	701.9	466.7	-0.31441	0.0315787
XPOT	Exportin-T OS=Homo sapiens (Human) OX=9606 GN=XPOT PE=1 SV=2	ENSG00000184575.11	11260	O43592	cytoplasm;cytosol;nucleus	17.0478	15	30	962	2821.6	3605.4	1446.3	1274.5	1332.1	1079.1	1321.9	616.6	3308.7	2793	1367.3	1696.3	1274.8	1159	1255.2	660.1	-0.182435	0.311062
XPR1	Xenotropic and polytropic retrovirus receptor 1 OS=Homo sapiens (Human) OX=9606 GN=XPR1 PE=1 SV=1	ENSG00000143324.13	9213	Q9UBH6	cytoplasm;membrane	19.6839	8	13	696	103.3	129.8	102.5	108.8	95.7	89.1	89	59.3	20.2	17.6	20.1	21.9	12.1	14.5	11.1	9.5	0.0860546	0.123735
XRCC1	DNA repair protein XRCC1 OS=Homo sapiens (Human) OX=9606 GN=XRCC1 PE=1 SV=2		7515	P18887	nucleus	6.47709	4	6	633	1697.7	1576.6	1770.3	1466.7	2026	1614	1543.4	659.4	20.4	22.2	32.5	15.9	47.4	18	39.2	5.7	-0.27142	-1.03141
XRCC5	X-ray repair cross-complementing protein 5 OS=Homo sapiens (Human) OX=9606 GN=XRCC5 PE=1 SV=3	ENSG00000079246.15	7520	P13010	chromosome;cytoplasm;cytosol;extracellular;membrane;nucleus;organelle lumen	37.4317	23	69	732	5663.4	2600.6	4799.5	9568.7	5847.3	7479.9	5956.2	2984.4	7761.3	6605.9	5026.9	12444.2	5641.8	10803.1	5677.6	3728.1	0.995439	1.30773
XRCC6	X-ray repair cross-complementing protein 6 OS=Homo sapiens (Human) OX=9606 GN=XRCC6 PE=1 SV=2	ENSG00000196419.12	2547	P12956	chromosome;cytoplasm;cytosol;extracellular;membrane;nucleus;organelle lumen	55.0082	30	112	609	10358.1	17563.5	7386.5	13861.9	8414.5	11404.8	9628.3	6105.2	12443.8	13297.2	7457.2	18002.6	8476.6	16750.9	8869.7	7497.4	0.908162	1.2715
XRCC6BP1; ATP23	Mitochondrial inner membrane protease ATP23 homolog OS=Homo sapiens (Human) OX=9606 GN=ATP23 PE=1 SV=3	ENSG00000166896.7; ENSG00000262145.5	91419	Q9Y6H3	membrane	2.43902	1	9	246	202.9	195.1	1167.8	968.6	380.1	431.9	425.7	171.5	69.5	83.5	85.8	389	219.8	38.7	138.5	54.2	-0.26982	2.18072
XRN1	5'-3' exoribonuclease 1 OS=Homo sapiens (Human) OX=9606 GN=XRN1 PE=1 SV=1	ENSG00000114127.10	54464	Q8IZH2	cytoplasm;cytosol;membrane;nucleus	4.51348	6	7	1706	189.4	218	246.7	159.9	317.2	136.1	279.9	73.4	58.9	61.6	70.2	57.3	86.7	62	99	31.7	-0.625588	-0.292936
XRN2	5'-3' exoribonuclease 2 OS=Homo sapiens (Human) OX=9606 GN=XRN2 PE=1 SV=1	ENSG00000088930.7	22803	Q9H0D6	membrane;nucleus	24.5263	20	27	950	873	1155.7	1173.1	971.6	1475.2	1286.8	1597.9	1505.1	859.5	1159.4	1264.3	1017.3	1555.7	1341.5	1292.4	1975.1	-0.271892	-0.313594
XXYLT1	Xyloside xylosyltransferase 1 OS=Homo sapiens (Human) OX=9606 GN=XXYLT1 PE=1 SV=1	ENSG00000173950.15	152002	Q8NBI6	endoplasmic reticulum;membrane	7.12468	3	5	393	215.5	114.8	196.8	152	191.8	124.4	143.5	71	127.7	84.5	93.1	71.9	61.3	71.1	72.4	75.3	-0.372659	-0.372789
YAP1	Transcriptional coactivator YAP1 OS=Homo sapiens (Human) OX=9606 GN=YAP1 PE=1 SV=2	ENSG00000137693.13	10413	P46937	cytoplasm;cytosol;nucleus	20.8333	6	9	504	191.4	157.1	108.1	75.5	122.3	87.1	116.8	55.8	NA	NA	NA	NA	NA	NA	NA	NA	-0.517818	NA
YARS	Tyrosine--tRNA ligase, cytoplasmic OS=Homo sapiens (Human) OX=9606 GN=YARS1 PE=1 SV=4	ENSG00000134684.10	8565	P54577	cytoplasm;cytosol	53.2197	27	63	528	11651.8	9130.9	3947.4	3392	4353.1	3218.1	4754.4	2368.2	9042.1	8772.5	2802.3	3192.7	2639.9	2335.4	3051.5	1418.3	-0.218767	0.188166
YARS2	Tyrosine--tRNA ligase, mitochondrial OS=Homo sapiens (Human) OX=9606 GN=YARS2 PE=1 SV=2	ENSG00000139131.12	51067	Q9Y2Z4	cytoplasm;cytosol;mitochondrion;organelle lumen	24.7379	10	20	477	2120.9	1435.9	2938.2	1807.2	1781.5	1290	1568.1	765.3	1942	1891.5	3186.7	1417.7	1504.2	1326.7	1166.4	494.2	-0.701176	-1.16851
YBX1	Y-box-binding protein 1 OS=Homo sapiens (Human) OX=9606 GN=YBX1 PE=1 SV=3	ENSG00000065978.18	4904	P67809	cytoplasm;cytosol;extracellular;membrane;nucleus;spliceosomal complex	56.1728	14	143	324	1768.4	1785	5197.5	3091.6	8052	4232	9924.2	4419	1105.8	1001	3097.3	1461.1	4905.3	2149.1	5990.7	1825.1	-0.749464	-1.08396
YEATS4	YEATS domain-containing protein 4 OS=Homo sapiens (Human) OX=9606 GN=YEATS4 PE=1 SV=1	ENSG00000127337.6	8089	O95619	membrane;nucleus	3.0837	1	1	227	58.1	112.6	54.8	124.9	43.4	58.2	45.3	23.3	53.7	98.5	48.9	133.2	44.6	68.9	47.3	26	1.18853	1.44569
YES1	Tyrosine-protein kinase Yes OS=Homo sapiens (Human) OX=9606 GN=YES1 PE=1 SV=3	ENSG00000176105.13	7525	P07947	cytoplasm;cytoskeleton;cytosol;Golgi;membrane	8.28729	5	9	543	47	24.3	202.1	85.4	304.7	152.5	284.6	98.1	111.9	101.2	649.3	198.3	1039.9	390.8	956.2	287.7	-1.24276	-1.7112
YIF1A	Protein YIF1A OS=Homo sapiens (Human) OX=9606 GN=YIF1A PE=1 SV=2	ENSG00000174851.15	10897	O95070	endoplasmic reticulum;Golgi;membrane	9.21502	2	3	293	22	22.8	28.5	39.6	30.9	20.3	28.3	19.9	NA	NA	NA	NA	NA	NA	NA	NA	0.474539	NA
YIF1B	Protein YIF1B OS=Homo sapiens (Human) OX=9606 GN=YIF1B PE=1 SV=1	ENSG00000167645.16	90522	Q5BJH7	membrane	11.7834	2	4	314	58.6	98.1	55.3	58.2	56.9	54.2	62.6	42.3	NA	NA	NA	NA	NA	NA	NA	NA	0.0737397	NA
YIPF3	Protein YIPF3 OS=Homo sapiens (Human) OX=9606 GN=YIPF3 PE=1 SV=1	ENSG00000137207.11	25844	Q9GZM5	cytoplasm;Golgi;membrane	12.2857	3	4	350	NA	NA	NA	NA	NA	NA	NA	NA	226.8	179.8	187.3	211.1	128	142.5	99.5	47	NA	0.172576
YIPF4	Protein YIPF4 OS=Homo sapiens (Human) OX=9606 GN=YIPF4 PE=1 SV=1	ENSG00000119820.10	84272	Q9BSR8	endoplasmic reticulum;Golgi;membrane	3.68852	1	2	244	211.6	75.7	161.2	153	134.8	97.2	107.6	44.1	193.5	132.6	200.9	196.9	120.5	134.2	95.3	62	-0.0753201	-0.0290145
YIPF5	Protein YIPF5 OS=Homo sapiens (Human) OX=9606 GN=YIPF5 PE=1 SV=1	ENSG00000145817.16	81555	Q969M3	endoplasmic reticulum;Golgi;membrane	8.17121	2	4	257	115.8	51.9	248.8	237.6	169.6	139.1	95	47.5	176.8	156.4	251.9	284	171.7	176	121.8	60.1	-0.0664516	0.17304
YIPF6	Protein YIPF6 OS=Homo sapiens (Human) OX=9606 GN=YIPF6 PE=1 SV=2	ENSG00000181704.11	286451	Q96EC8	endoplasmic reticulum;Golgi;membrane	5.08475	1	2	236	198.6	267	120.3	115.1	99.2	95.8	97.9	42.8	NA	NA	NA	NA	NA	NA	NA	NA	-0.0637488	NA
YKT6	Synaptobrevin homolog YKT6 OS=Homo sapiens (Human) OX=9606 GN=YKT6 PE=1 SV=1	ENSG00000106636.7	10652	O15498	cytoplasm;cytosol;endoplasmic reticulum;endosome;Golgi;membrane;mitochondrion	25.2525	6	14	198	3817.1	8058.8	943.4	871.2	1076.9	881.2	1188.4	619.8	375.1	404.5	75.1	78.7	61.4	60.8	71.5	29.4	-0.114866	0.0675507
YME1L1	ATP-dependent zinc metalloprotease YME1L1 OS=Homo sapiens (Human) OX=9606 GN=YME1L1 PE=1 SV=2	ENSG00000136758.18	10730	Q96TA2	membrane;mitochondrion	12.2898	8	16	773	569.3	356.3	464.7	402.8	476.8	411.9	421.4	287.5	170.8	138.6	153.5	127.9	134.1	106	110.7	47	-0.206236	-0.263222
YOD1	Ubiquitin thioesterase OTU1 OS=Homo sapiens (Human) OX=9606 GN=YOD1 PE=1 SV=1	ENSG00000180667.10	55432	Q5VVQ6	cytoplasm;cytosol;nucleus	2.58621	1	1	348	NA	NA	NA	NA	NA	NA	NA	NA	NA	NA	NA	NA	NA	NA	NA	NA	NA	NA
YPEL5	Protein yippee-like 5 OS=Homo sapiens (Human) OX=9606 GN=YPEL5 PE=1 SV=1	ENSG00000119801.12	51646	P62699	extracellular	18.1818	2	4	121	53.7	30	43.3	35.8	45.9	46.2	54	45	NA	NA	NA	NA	NA	NA	NA	NA	-0.274407	NA
YRDC	YrdC domain-containing protein, mitochondrial OS=Homo sapiens (Human) OX=9606 GN=YRDC PE=1 SV=1	ENSG00000196449.3	79693	Q86U90	cytoplasm;membrane;mitochondrion	10.3943	2	4	279	127	89.6	60.3	68.1	66.7	48.6	61.1	56.6	46	29.4	16.6	8	12.4	13.1	14.4	6.6	0.175497	-1.05311
YTHDC1	YTH domain-containing protein 1 OS=Homo sapiens (Human) OX=9606 GN=YTHDC1 PE=1 SV=3	ENSG00000083896.12; ENSG00000275272.4	91746	Q96MU7	membrane;nucleus	6.74003	6	8	727	167.8	227.4	244.2	1121.2	317	1638.9	397.5	809.9	84.6	112.5	162.2	575.8	204.7	1048.3	230.8	563.6	2.19891	1.82779
YTHDC2	3'-5' RNA helicase YTHDC2 OS=Homo sapiens (Human) OX=9606 GN=YTHDC2 PE=1 SV=2	ENSG00000047188.15	64848	Q9H6S0	cytoplasm;endoplasmic reticulum	9.65035	12	19	1430	752.8	501.6	937.4	604.4	1245	554.7	1189.4	386.5	345.6	381.4	538.8	330.3	761.2	281.5	777.2	243.3	-0.633161	-0.705973
YTHDF1	YTH domain-containing family protein 1 OS=Homo sapiens (Human) OX=9606 GN=YTHDF1 PE=1 SV=1	ENSG00000149658.17	54915	Q9BYJ9	cytoplasm	10.1968	6	12	559	226.8	140.3	457.7	230.6	500.7	289.3	618.6	180.2	105.9	116.7	184.5	105.3	232.5	113.4	292	94.8	-0.98901	-0.809115
YTHDF2	YTH domain-containing family protein 2 OS=Homo sapiens (Human) OX=9606 GN=YTHDF2 PE=1 SV=2	ENSG00000198492.15	51441	Q9Y5A9	cytoplasm;cytosol;nucleus	9.32642	6	13	579	533.9	205.4	992.6	518.4	1309.8	470.9	1261.7	194.1	366.7	351.5	645	347.7	859.9	321.2	1049	203.1	-0.937147	-0.891456
YTHDF3	YTH domain-containing family protein 3 OS=Homo sapiens (Human) OX=9606 GN=YTHDF3 PE=1 SV=1	ENSG00000185728.16	253943	Q7Z739	cytoplasm;cytosol	14.7009	8	14	585	258	165.3	275	163.1	316.6	159.6	370.7	75.5	458.6	394.2	400.6	250	423.2	203.6	453.1	141.5	-0.753675	-0.680234
YWHAB	14-3-3 protein beta/alpha OS=Homo sapiens (Human) OX=9606 GN=YWHAB PE=1 SV=3	ENSG00000166913.12	7529	P31946	cytoplasm;cytosol;membrane;mitochondrion;nucleus	68.2927	14	99	246	2505	5793.3	1092.5	902.8	1207.2	764	1643.4	416.5	1325.2	1369.8	587	576.9	716.7	468.5	835.4	242.9	-0.275155	-0.0250392
YWHAE	14-3-3 protein epsilon OS=Homo sapiens (Human) OX=9606 GN=YWHAE PE=1 SV=1	ENSG00000108953.16; ENSG00000274474.3	7531	P62258	cytoplasm;cytosol;membrane;mitochondrion;nucleus	72.9412	19	162	255	24490.6	66377.2	11077	8217.3	11899.3	7173.4	16796.1	4068.8	8033.8	7556.9	3432.3	2688	3834.2	2509.3	4519	1329.6	-0.430831	-0.352643
YWHAG	14-3-3 protein gamma OS=Homo sapiens (Human) OX=9606 GN=YWHAG PE=1 SV=2	ENSG00000170027.6	7532	P61981	cytoplasm;cytosol;membrane;mitochondrion	58.7045	13	123	247	8269	24388.2	4044.6	3465.8	4049.7	3120.2	6307.3	1870.5	4260.8	5725.6	2131.8	2088	2338.9	1725	2798	969.4	-0.222809	-0.0299504
YWHAH	14-3-3 protein eta OS=Homo sapiens (Human) OX=9606 GN=YWHAH PE=1 SV=4	ENSG00000128245.14	7533	Q04917	cytoplasm;cytosol;membrane;mitochondrion	65.0407	15	95	246	16218.8	48831.4	6146.7	4990.9	6153.4	4297.4	9100	2963.4	2259.8	3263.6	1084.5	1138.5	1207.2	943.7	1353.7	690.9	-0.300512	0.0701042
YWHAQ	14-3-3 protein theta OS=Homo sapiens (Human) OX=9606 GN=YWHAQ PE=1 SV=1	ENSG00000134308.13	10971	P27348	cytoplasm;cytosol;membrane;mitochondrion	63.2653	14	83	245	2832.7	1574.9	1082.2	927.1	1246.2	899.3	1216.3	583.7	2154.7	1556.5	804.2	977.5	1355.9	677.4	1357.4	558.7	-0.22317	0.281542
YWHAZ	14-3-3 protein zeta/delta OS=Homo sapiens (Human) OX=9606 GN=YWHAZ PE=1 SV=1	ENSG00000164924.17	7534	P63104	cytoplasm;cytosol;membrane;mitochondrion;nucleus	68.9796	15	107	245	18435.8	26714.9	6808.8	5353.4	7099.6	4343.9	8875.5	2088.4	11462	10189.3	4485.2	3975.4	4833.4	3286.7	5343.3	1366	-0.346945	-0.174072
YY1	Transcriptional repressor protein YY1 OS=Homo sapiens (Human) OX=9606 GN=YY1 PE=1 SV=2	ENSG00000100811.12	7528	P25490	cytoplasm;nucleus	5.31401	3	4	414	645.3	275.9	376.7	488.3	399.8	451.5	411.2	339.4	216.1	169.8	134.7	188.8	136.4	212.4	140.1	121	0.374352	0.487109
ZAK; MAP3K20	Mitogen-activated protein kinase kinase kinase 20 OS=Homo sapiens (Human) OX=9606 GN=MAP3K20 PE=1 SV=3	ENSG00000091436.16	51776	Q9NYL2	cytoplasm;cytosol;nucleus	2.25	1	2	800	NA	NA	NA	NA	NA	NA	NA	NA	57.3	55	67.7	54	115.4	41.4	173.3	33.4	NA	-0.326196
ZAR1L	ZAR1-like protein OS=Homo sapiens (Human) OX=9606 GN=ZAR1L PE=2 SV=2	ENSG00000189167.11	646799	A6NP61	cytoplasm	4.04984	1	3	321	85.2	305.5	73.8	48.7	50.8	36.3	231.9	24.2	NA	NA	NA	NA	NA	NA	NA	NA	-0.599699	NA
ZBTB11	Zinc finger and BTB domain-containing protein 11 OS=Homo sapiens (Human) OX=9606 GN=ZBTB11 PE=1 SV=2	ENSG00000066422.4	27107	O95625	nucleus	9.68661	10	14	1053	72.2	62	197.7	93.3	469	140.5	320.9	83.1	78	82.5	185.3	97.9	358.8	121.7	258.7	77.6	-1.08336	-0.920482
ZBTB49	Zinc finger and BTB domain-containing protein 49 OS=Homo sapiens (Human) OX=9606 GN=ZBTB49 PE=1 SV=3	ENSG00000168826.15	166793	Q6ZSB9	cytoplasm;cytoskeleton;cytosol;nucleus	1.17647	1	1	765	9	11.8	20.3	21.6	25.8	21.1	36.6	39.4	NA	NA	NA	NA	NA	NA	NA	NA	0.0895516	NA
ZC3H10	Zinc finger CCCH domain-containing protein 10 OS=Homo sapiens (Human) OX=9606 GN=ZC3H10 PE=1 SV=1	ENSG00000135482.6	84872	Q96K80	cytoplasm;nucleus	1.38249	1	1	434	27.4	50.7	54.5	103.8	183.5	683.6	77	158.5	NA	NA	NA	NA	NA	NA	NA	NA	0.929478	NA
ZC3H11A	Zinc finger CCCH domain-containing protein 11A OS=Homo sapiens (Human) OX=9606 GN=ZC3H11A PE=1 SV=3	ENSG00000058673.16; ENSG00000257315.2	9877	O75152		14.321	11	13	810	108.5	176.8	167.7	470.2	223.6	481.3	243.1	281.4	210.8	530	367.2	828	520.5	1028.1	526.8	661.5	1.48739	1.17306
ZC3H13	Zinc finger CCCH domain-containing protein 13 OS=Homo sapiens (Human) OX=9606 GN=ZC3H13 PE=1 SV=1	ENSG00000123200.16	23091	Q5T200	nucleus	1.61871	2	2	1668	33.7	75.7	25	71.7	28.2	46.5	45.8	35.8	NA	NA	NA	NA	NA	NA	NA	NA	1.52005	NA
ZC3H14	Zinc finger CCCH domain-containing protein 14 OS=Homo sapiens (Human) OX=9606 GN=ZC3H14 PE=1 SV=1	ENSG00000100722.18	79882	Q6PJT7	cytoplasm;nucleus	2.85326	2	2	736	46.1	66.4	18.7	29.7	33.6	28.1	45.3	15	41.7	68.1	17.4	30	35.4	47.5	53.2	66.2	0.667425	0.785875
ZC3H15	Zinc finger CCCH domain-containing protein 15 OS=Homo sapiens (Human) OX=9606 GN=ZC3H15 PE=1 SV=1	ENSG00000065548.17	55854	Q8WU90	cytoplasm;cytosol;nucleus	54.6948	25	88	426	1738.1	1262.8	12164	6617.4	25233.1	7088	23823.6	2911.6	904.8	1155.1	5310.3	2970.4	14101.9	3620.3	15524.4	1830.8	-0.878281	-0.838136
ZC3H18	Zinc finger CCCH domain-containing protein 18 OS=Homo sapiens (Human) OX=9606 GN=ZC3H18 PE=1 SV=2	ENSG00000158545.15	124245	Q86VM9	nucleus	16.3694	14	26	953	1058.2	1419	918.6	6563.9	1374.2	8803.1	1126.5	3191.8	638.5	728.9	486.3	1979.1	653	3280.5	619.8	1433.3	2.83704	2.02493
ZC3H3	Zinc finger CCCH domain-containing protein 3 OS=Homo sapiens (Human) OX=9606 GN=ZC3H3 PE=1 SV=3	ENSG00000014164.6	23144	Q8IXZ2	nucleus	0.843882	1	1	948	70.2	66.4	78.9	66	145.5	108.7	176.3	69.2	NA	NA	NA	NA	NA	NA	NA	NA	-0.257559	NA
ZC3H4	Zinc finger CCCH domain-containing protein 4 OS=Homo sapiens (Human) OX=9606 GN=ZC3H4 PE=1 SV=3	ENSG00000130749.9	23211	Q9UPT8		3.68381	3	4	1303	29.2	37	29.8	36.8	38.9	24.5	38.8	33.6	NA	NA	NA	NA	NA	NA	NA	NA	0.304393	NA
ZC3H7A	Zinc finger CCCH domain-containing protein 7A OS=Homo sapiens (Human) OX=9606 GN=ZC3H7A PE=1 SV=1	ENSG00000122299.11	29066	Q8IWR0	nucleus	12.1524	9	13	971	188.2	306.7	184.3	96.2	243.1	113.7	792.4	65.4	168.1	199.1	316.5	166	484.2	190.1	589.5	144.5	-0.937947	-0.931022
ZC3H8	Zinc finger CCCH domain-containing protein 8 OS=Homo sapiens (Human) OX=9606 GN=ZC3H8 PE=1 SV=2	ENSG00000144161.12	84524	Q8N5P1	nucleus	20.2749	4	5	291	25.4	66	85.8	93.6	112.7	96.1	141	43.4	18.6	15.3	14.5	17.1	24.9	25.6	30.7	22.6	0.125531	0.237943
ZC3HAV1	Zinc finger CCCH-type antiviral protein 1 OS=Homo sapiens (Human) OX=9606 GN=ZC3HAV1 PE=1 SV=3	ENSG00000105939.12	56829	Q7Z2W4	cytoplasm;cytosol;nucleus	31.0421	23	48	902	1649.1	1099.3	2497	2254.8	3782.8	3586.5	4123.1	2540	1612.1	1809.8	2995	2339	5002	3446.1	5684.1	2933.7	-0.147196	-0.356664
ZC3HAV1L	Zinc finger CCCH-type antiviral protein 1-like OS=Homo sapiens (Human) OX=9606 GN=ZC3HAV1L PE=1 SV=2	ENSG00000146858.7	92092	Q96H79	cytosol	3	1	1	300	27	14.8	10.7	12.1	13.3	14.4	17.4	10.1	NA	NA	NA	NA	NA	NA	NA	NA	0.177396	NA
ZCCHC17	Nucleolar protein of 40 kDa OS=Homo sapiens (Human) OX=9606 GN=ZCCHC17 PE=1 SV=1	ENSG00000121766.15	51538	Q9NP64	nucleus	24.0664	5	9	241	55.2	51.2	126.4	165.3	210.3	221.3	286.4	260.4	63.1	144.2	110.4	98.7	240.3	232.4	287.2	273.5	0.38709	-0.161618
ZCCHC4	rRNA N6-adenosine-methyltransferase ZCCHC4 OS=Homo sapiens (Human) OX=9606 GN=ZCCHC4 PE=1 SV=3	ENSG00000168228.14	29063	Q9H5U6		4.67836	3	4	513	496.9	381.7	567.7	601	984.8	872.6	1259.7	558.2	157.4	120.7	211.2	226.3	392.9	378.7	494.5	320.9	0.0822362	0.0996268
ZCCHC6	Terminal uridylyltransferase 7 OS=Homo sapiens (Human) OX=9606 GN=TUT7 PE=1 SV=1	ENSG00000083223.17	79670	Q5VYS8	cytoplasm;cytosol	4.21405	6	6	1495	111.3	86.6	146.1	77.4	145.2	91.3	155.2	70.1	191	178.1	327.5	190.6	299.4	143.1	244.5	91.2	-0.916551	-0.780947
ZCCHC7	Zinc finger CCHC domain-containing protein 7 OS=Homo sapiens (Human) OX=9606 GN=ZCCHC7 PE=1 SV=2	ENSG00000147905.17	84186	Q8N3Z6	cytosol;nucleus	4.23573	2	2	543	15.1	14.7	12.1	16.2	11.9	34.2	16.6	25.1	NA	NA	NA	NA	NA	NA	NA	NA	0.420987	NA
ZCCHC8	Zinc finger CCHC domain-containing protein 8 OS=Homo sapiens (Human) OX=9606 GN=ZCCHC8 PE=1 SV=2	ENSG00000033030.13	55596	Q6NZY4	nucleus;spliceosomal complex	24.8939	13	22	707	320.7	283.2	507	1041.2	846.6	1011.5	562.9	422.5	205.6	292.4	396	564.7	604.1	593.8	374.7	325.6	1.03819	0.511984
ZCCHC9	Zinc finger CCHC domain-containing protein 9 OS=Homo sapiens (Human) OX=9606 GN=ZCCHC9 PE=1 SV=2	ENSG00000131732.11	84240	Q8N567	nucleus	10.7011	3	3	271	28.3	22.7	90.7	30.7	117.3	43.3	66.9	37.4	NA	NA	NA	NA	NA	NA	NA	NA	-1.56286	NA
ZCRB1	Zinc finger CCHC-type and RNA-binding motif-containing protein 1 OS=Homo sapiens (Human) OX=9606 GN=ZCRB1 PE=1 SV=2	ENSG00000139168.7	85437	Q8TBF4	nucleus;spliceosomal complex	12.4424	2	5	217	38.3	47.3	207.9	186.7	262.3	193	259.8	117.1	172.8	183.7	468	354.8	648.3	445	807.3	189.8	-0.155168	-0.399503
ZDHHC13	Palmitoyltransferase ZDHHC13 OS=Homo sapiens (Human) OX=9606 GN=ZDHHC13 PE=1 SV=3	ENSG00000177054.13	54503	Q8IUH4	endoplasmic reticulum;Golgi;membrane	6.2701	3	5	622	231.9	374.9	180.2	198.2	164.3	159.7	172.5	84.4	36.6	52.8	42.2	51.4	35.5	45.9	28.6	15	0.137358	0.284525
ZDHHC6	Palmitoyltransferase ZDHHC6 OS=Homo sapiens (Human) OX=9606 GN=ZDHHC6 PE=1 SV=1	ENSG00000023041.11	64429	Q9H6R6	endoplasmic reticulum;membrane	2.90557	1	1	413	NA	NA	NA	NA	NA	NA	NA	NA	NA	NA	NA	NA	NA	NA	NA	NA	NA	NA
ZER1	Protein zer-1 homolog OS=Homo sapiens (Human) OX=9606 GN=ZER1 PE=1 SV=1	ENSG00000160445.10	10444	Q7Z7L7		1.69713	1	1	766	NA	NA	NA	NA	NA	NA	NA	NA	NA	NA	NA	NA	NA	NA	NA	NA	NA	NA
ZFAND1	AN1-type zinc finger protein 1 OS=Homo sapiens (Human) OX=9606 GN=ZFAND1 PE=1 SV=1	ENSG00000104231.10	79752	Q8TCF1		2.61194	1	1	268	26.1	23.6	8.5	7.8	16.5	14.7	17.9	13.7	77.1	83.1	25.2	30.3	32.1	35.6	27.3	14.4	-0.123989	0.265894
ZFAND5	AN1-type zinc finger protein 5 OS=Homo sapiens (Human) OX=9606 GN=ZFAND5 PE=1 SV=1	ENSG00000107372.12	7763	O76080	cytoplasm	12.6761	2	2	213	35.3	22.2	24.6	9.1	17.8	12.5	16.7	13.7	NA	NA	NA	NA	NA	NA	NA	NA	-1.43472	NA
ZFAND6	AN1-type zinc finger protein 6 OS=Homo sapiens (Human) OX=9606 GN=ZFAND6 PE=1 SV=2	ENSG00000086666.18	54469	Q6FIF0	cytoplasm	16.3462	2	2	208	41.6	31.6	15.3	12.1	28.1	20	21.9	16.6	38.9	22.9	21.1	18.1	17.6	14.5	14.4	8.3	-0.338525	-0.221253
ZFC3H1	Zinc finger C3H1 domain-containing protein OS=Homo sapiens (Human) OX=9606 GN=ZFC3H1 PE=1 SV=3	ENSG00000133858.15	196441	O60293	nucleus	16.4907	28	43	1989	653.9	696.4	854.2	2217.6	1149.6	2169.2	950.5	1040.3	297.6	381.1	826.4	1672.2	766.1	1751.1	536	586.6	1.37635	1.01684
ZFP106; ZNF106	Zinc finger protein 106 OS=Homo sapiens (Human) OX=9606 GN=ZNF106 PE=1 SV=1	ENSG00000103994.16	64397	Q9H2Y7	cytosol;membrane;nucleus	1.96495	4	4	1883	42.5	62.2	77.1	163.3	127.1	338.7	102.2	120.2	50.9	49.8	37.3	50.8	51.1	68.2	35.9	42.3	1.08272	0.445653
ZFP2	Zinc finger protein 2 homolog OS=Homo sapiens (Human) OX=9606 GN=ZFP2 PE=1 SV=1	ENSG00000198939.7	80108	Q6ZN57	nucleus	11.0629	2	2	461	11.9	10	18.4	11.5	15	8.3	26.8	6.5	NA	NA	NA	NA	NA	NA	NA	NA	-0.678072	NA
ZFP91	E3 ubiquitin-protein ligase ZFP91 OS=Homo sapiens (Human) OX=9606 GN=ZFP91 PE=1 SV=1	ENSG00000186660.14	80829	Q96JP5	nucleus	5.78947	2	3	570	43.1	12.6	38.4	30.8	53.5	26.1	40.3	15.7	NA	NA	NA	NA	NA	NA	NA	NA	-0.318176	NA
ZFPL1	Zinc finger protein-like 1 OS=Homo sapiens (Human) OX=9606 GN=ZFPL1 PE=1 SV=2	ENSG00000162300.11	7542	O95159	Golgi;membrane;nucleus	4.51613	1	1	310	46.8	57.4	27.2	35.5	32.9	30.4	40.3	20.8	66	74.6	57.8	63.3	75.4	72.4	73.5	89.7	0.384212	0.131136
ZFR	Zinc finger RNA-binding protein OS=Homo sapiens (Human) OX=9606 GN=ZFR PE=1 SV=2	ENSG00000056097.15	51663	Q96KR1	chromosome;cytoplasm;nucleus	32.0298	30	61	1074	1072.4	927.6	1289.4	3898.5	2131	9275.6	2167.5	6383.7	887.9	1010.9	1065.3	2552.5	1866.2	6654.7	2082.7	5597.8	1.59622	1.26065
ZFYVE16	Zinc finger FYVE domain-containing protein 16 OS=Homo sapiens (Human) OX=9606 GN=ZFYVE16 PE=1 SV=3	ENSG00000039319.16	9765	Q7Z3T8	cytoplasm;cytosol;endosome;membrane	1.16959	2	2	1539	88.5	45.1	25.9	25.1	34.5	29.4	35.8	11.4	56.6	33.1	19	25.3	19.2	20.9	20	6.8	-0.0452647	0.413138
ZFYVE26	Zinc finger FYVE domain-containing protein 26 OS=Homo sapiens (Human) OX=9606 GN=ZFYVE26 PE=1 SV=3		23503	Q68DK2	cytoplasm;cytoskeleton;membrane	0.393856	1	1	2539	NA	NA	NA	NA	NA	NA	NA	NA	NA	NA	NA	NA	NA	NA	NA	NA	NA	NA
ZG16B	Zymogen granule protein 16 homolog B OS=Homo sapiens (Human) OX=9606 GN=ZG16B PE=1 SV=3	ENSG00000283056.1; ENSG00000162078.11	124220	Q96DA0	extracellular	7.69231	1	1	208	43.5	7.3	16	17.6	14.7	28	21.7	28.4	NA	NA	NA	NA	NA	NA	NA	NA	0.137504	NA
ZGPAT	Zinc finger CCCH-type with G patch domain-containing protein OS=Homo sapiens (Human) OX=9606 GN=ZGPAT PE=1 SV=3	ENSG00000197114.11	84619	Q8N5A5	membrane;nucleus	4.7081	2	3	531	NA	NA	NA	NA	NA	NA	NA	NA	NA	NA	NA	NA	NA	NA	NA	NA	NA	NA
ZKSCAN4	Zinc finger protein with KRAB and SCAN domains 4 OS=Homo sapiens (Human) OX=9606 GN=ZKSCAN4 PE=1 SV=1	ENSG00000187626.8	387032	Q969J2	cytosol;nucleus	3.30275	1	1	545	NA	NA	NA	NA	NA	NA	NA	NA	NA	NA	NA	NA	NA	NA	NA	NA	NA	NA
ZKSCAN8; ZNF192	Zinc finger protein with KRAB and SCAN domains 8 OS=Homo sapiens (Human) OX=9606 GN=ZKSCAN8 PE=1 SV=2	ENSG00000198315.10	7745	Q15776	nucleus	8.47751	4	6	578	NA	NA	NA	NA	NA	NA	NA	NA	20	28.2	21.7	17.1	37.3	15.9	28.7	12.9	NA	-0.343699
ZMPSTE24	CAAX prenyl protease 1 homolog OS=Homo sapiens (Human) OX=9606 GN=ZMPSTE24 PE=1 SV=2	ENSG00000084073.8	10269	O75844	endoplasmic reticulum;membrane;nucleus	17.6842	7	17	475	3109.5	6318.9	1246.7	1095.5	1198.9	1073.4	1343.6	561.3	3342.2	3718	1210.8	1111.5	929.9	955.8	964.6	392.4	-0.186525	-0.123453
ZMYM1	Zinc finger MYM-type protein 1 OS=Homo sapiens (Human) OX=9606 GN=ZMYM1 PE=1 SV=1	ENSG00000197056.9	79830	Q5SVZ6	cytoplasm;nucleus	0.875657	1	1	1142	17.8	8.5	12.2	18	15.9	14.4	11.9	9.4	NA	NA	NA	NA	NA	NA	NA	NA	0.561116	NA
ZMYM3	Zinc finger MYM-type protein 3 OS=Homo sapiens (Human) OX=9606 GN=ZMYM3 PE=1 SV=2	ENSG00000147130.14	9203	Q14202	cytoplasm;nucleus	0.656934	1	2	1370	NA	NA	NA	NA	NA	NA	NA	NA	NA	NA	NA	NA	NA	NA	NA	NA	NA	NA
ZMYM4	Zinc finger MYM-type protein 4 OS=Homo sapiens (Human) OX=9606 GN=ZMYM4 PE=1 SV=1	ENSG00000146463.11	9202	Q5VZL5	cytoplasm	1.35659	1	1	1548	NA	NA	NA	NA	NA	NA	NA	NA	67.3	178	59.6	236.1	83.7	192.2	78.8	132.9	NA	1.98601
ZMYND8	Protein kinase C-binding protein 1 OS=Homo sapiens (Human) OX=9606 GN=ZMYND8 PE=1 SV=2	ENSG00000101040.19	23613	Q9ULU4	cytoplasm;nucleus	0.84317	1	1	1186	6.6	11	11.2	25	18.8	25.9	17.4	21.7	NA	NA	NA	NA	NA	NA	NA	NA	1.15843	NA
ZNF131	Zinc finger protein 131 OS=Homo sapiens (Human) OX=9606 GN=ZNF131 PE=1 SV=2	ENSG00000172262.11	7690	P52739	cytoskeleton;nucleus	1.92616	1	1	623	77.6	120.5	58.9	201.3	166.9	257.6	185.7	3074.7	NA	NA	NA	NA	NA	NA	NA	NA	1.77301	NA
ZNF146	Zinc finger protein OZF OS=Homo sapiens (Human) OX=9606 GN=ZNF146 PE=1 SV=2	ENSG00000167635.11	7705	Q15072	cytosol;nucleus	13.0137	4	4	292	84.9	106.2	256.3	110.4	465.4	112.6	340.4	209.4	21.8	32.7	66.3	29.2	108.8	27.3	115	16.7	-1.21509	-1.18304
ZNF207	BUB3-interacting and GLEBS motif-containing protein ZNF207 OS=Homo sapiens (Human) OX=9606 GN=ZNF207 PE=1 SV=1	ENSG00000010244.18	7756	O43670	chromosome;cytoplasm;cytoskeleton;nucleus	6.90377	3	5	478	378.9	276.6	170.7	197	193	182.8	214	113.5	328.7	273.6	149.9	166.8	186.7	146.4	203.2	156.6	0.206733	0.154119
ZNF259; ZPR1	Zinc finger protein ZPR1 OS=Homo sapiens (Human) OX=9606 GN=ZPR1 PE=1 SV=1	ENSG00000109917.10	8882	O75312	cytoplasm;nucleus	5.66449	2	2	459	NA	NA	NA	NA	NA	NA	NA	NA	207	154.2	70.2	88.6	85	59.2	72.4	32.2	NA	0.335836
ZNF277	Zinc finger protein 277 OS=Homo sapiens (Human) OX=9606 GN=ZNF277 PE=1 SV=2	ENSG00000198839.9	11179	Q9NRM2	nucleus	13.7778	5	6	450	NA	NA	NA	NA	NA	NA	NA	NA	NA	NA	NA	NA	NA	NA	NA	NA	NA	NA
ZNF280C	Zinc finger protein 280C OS=Homo sapiens (Human) OX=9606 GN=ZNF280C PE=1 SV=1	ENSG00000056277.15	55609	Q8ND82	nucleus	1.08548	1	1	737	NA	NA	NA	NA	NA	NA	NA	NA	NA	NA	NA	NA	NA	NA	NA	NA	NA	NA
ZNF281	Zinc finger protein 281 OS=Homo sapiens (Human) OX=9606 GN=ZNF281 PE=1 SV=1	ENSG00000162702.7	23528	Q9Y2X9	nucleus	1.11732	1	1	895	27	27.8	44.2	45.3	67.5	54.4	75.8	47	30.7	38.3	39.4	49.8	55.6	45.6	69.7	52.9	0.0354647	0.33795
ZNF30	Zinc finger protein 30 OS=Homo sapiens (Human) OX=9606 GN=ZNF30 PE=2 SV=5	ENSG00000168661.14	90075	P17039	nucleus	4.81541	2	2	623	118.7	105.4	225.3	133.2	165.7	110.3	281.4	77.9	12.9	15.3	40.3	19.6	42.3	18.3	40.5	12.9	-0.758253	-1.03993
ZNF318	Zinc finger protein 318 OS=Homo sapiens (Human) OX=9606 GN=ZNF318 PE=1 SV=2	ENSG00000171467.15	24149	Q5VUA4	cytosol;nucleus	0.263273	1	1	2279	NA	NA	NA	NA	NA	NA	NA	NA	NA	NA	NA	NA	NA	NA	NA	NA	NA	NA
ZNF326	DBIRD complex subunit ZNF326 OS=Homo sapiens (Human) OX=9606 GN=ZNF326 PE=1 SV=2	ENSG00000162664.16	284695	Q5BKZ1	nucleus;spliceosomal complex	31.2715	15	32	582	662.8	731	853.8	3085.6	1223.1	6535.9	994.2	3407.6	190.3	273.2	335.4	806.6	473.2	2380.2	369.9	1343	1.85358	1.26597
ZNF330	Zinc finger protein 330 OS=Homo sapiens (Human) OX=9606 GN=ZNF330 PE=1 SV=1	ENSG00000109445.10	27309	Q9Y3S2	chromosome;nucleus	2.5	1	1	320	NA	NA	NA	NA	NA	NA	NA	NA	NA	NA	NA	NA	NA	NA	NA	NA	NA	NA
ZNF346	Zinc finger protein 346 OS=Homo sapiens (Human) OX=9606 GN=ZNF346 PE=1 SV=1	ENSG00000113761.11	23567	Q9UL40	cytoplasm;nucleus	7.14286	2	2	294	13	8.3	14.3	19.4	25.2	49.9	33.1	41.9	62.6	38.6	47.2	58.7	79.3	142.6	94.3	145.6	0.440042	0.314574
ZNF384	Zinc finger protein 384 OS=Homo sapiens (Human) OX=9606 GN=ZNF384 PE=1 SV=2	ENSG00000126746.17	171017	Q8TF68	nucleus	6.06586	2	2	577	25.4	16.1	19.5	31	29.4	27.2	25.8	17.7	NA	NA	NA	NA	NA	NA	NA	NA	0.668794	NA
ZNF394	Zinc finger protein 394 OS=Homo sapiens (Human) OX=9606 GN=ZNF394 PE=1 SV=2	ENSG00000160908.14	84124	Q53GI3	nucleus	2.6738	1	1	561	17.3	9.3	8.7	19.4	15	19	17.4	10.3	NA	NA	NA	NA	NA	NA	NA	NA	1.15697	NA
ZNF451	E3 SUMO-protein ligase ZNF451 OS=Homo sapiens (Human) OX=9606 GN=ZNF451 PE=1 SV=2	ENSG00000112200.16	26036	Q9Y4E5	nucleus	1.69651	2	2	1061	57.8	39.8	70.4	113.2	106.8	131.4	103.9	103	20	25.9	27.1	39.6	41	43.3	40.6	40	0.685227	0.547208
ZNF460	Zinc finger protein 460 OS=Homo sapiens (Human) OX=9606 GN=ZNF460 PE=1 SV=2	ENSG00000197714.8	10794	Q14592	nucleus	1.9573	1	1	562	NA	NA	NA	NA	NA	NA	NA	NA	NA	NA	NA	NA	NA	NA	NA	NA	NA	NA
ZNF48	Zinc finger protein 48 OS=Homo sapiens (Human) OX=9606 GN=ZNF48 PE=1 SV=2	ENSG00000180035.12	197407	Q96MX3	nucleus	1.61812	1	1	618	11.7	19.8	22.6	32	43.6	109.4	56	217	NA	NA	NA	NA	NA	NA	NA	NA	0.501749	NA
ZNF573	Zinc finger protein 573 OS=Homo sapiens (Human) OX=9606 GN=ZNF573 PE=2 SV=4	ENSG00000189144.13	126231	Q86YE8	nucleus	2.85714	2	2	665	30.7	29.4	58.4	26.1	31.2	28.1	70.9	11	NA	NA	NA	NA	NA	NA	NA	NA	-1.16192	NA
ZNF587	Zinc finger protein 587 OS=Homo sapiens (Human) OX=9606 GN=ZNF587 PE=1 SV=1	ENSG00000198466.11	84914	Q96SQ5	nucleus	1.56522	1	1	575	5	8.3	16.4	11.8	27.6	13	25.9	15.4	NA	NA	NA	NA	NA	NA	NA	NA	-0.474909	NA
ZNF592	Zinc finger protein 592 OS=Homo sapiens (Human) OX=9606 GN=ZNF592 PE=1 SV=2	ENSG00000166716.9	9640	Q92610	nucleus	1.97316	2	2	1267	NA	NA	NA	NA	NA	NA	NA	NA	NA	NA	NA	NA	NA	NA	NA	NA	NA	NA
ZNF593	Zinc finger protein 593 OS=Homo sapiens (Human) OX=9606 GN=ZNF593 PE=1 SV=2	ENSG00000142684.8	51042	O00488	cytosol;nucleus	38.806	4	23	134	457.3	444.9	585.2	1193.5	2243.5	7856.5	1088.7	1371.6	90.6	71.2	76.9	76.2	163.4	390.6	104.8	84.2	1.0282	-0.0131926
ZNF598	E3 ubiquitin-protein ligase ZNF598 OS=Homo sapiens (Human) OX=9606 GN=ZNF598 PE=1 SV=1		90850	Q86UK7		2.87611	2	3	904	NA	NA	NA	NA	NA	NA	NA	NA	NA	NA	NA	NA	NA	NA	NA	NA	NA	NA
ZNF609	Zinc finger protein 609 OS=Homo sapiens (Human) OX=9606 GN=ZNF609 PE=1 SV=2	ENSG00000180357.9	23060	O15014	nucleus	1.91354	3	4	1411	152.5	125.5	81.7	71.1	101.9	70.8	93.2	75.9	NA	NA	NA	NA	NA	NA	NA	NA	-0.200487	NA
ZNF622	Zinc finger protein 622 OS=Homo sapiens (Human) OX=9606 GN=ZNF622 PE=1 SV=1	ENSG00000173545.4	90441	Q969S3	cytoplasm;cytosol;Golgi;nucleus	46.5409	23	95	477	1755.4	1280.4	2940.8	3416.2	36668.8	20752.1	13133.9	8957.5	1132.6	934.3	2914.1	1885	27032.8	8933	9297.9	5285.3	0.216184	-0.628486
ZNF629	Zinc finger protein 629 OS=Homo sapiens (Human) OX=9606 GN=ZNF629 PE=1 SV=2	ENSG00000102870.5	23361	Q9UEG4	nucleus	2.3015	1	3	869	NA	NA	NA	NA	NA	NA	NA	NA	145.3	169.6	321.2	381.3	433.2	373.2	318.1	295.5	NA	0.247455
ZNF638	Zinc finger protein 638 OS=Homo sapiens (Human) OX=9606 GN=ZNF638 PE=1 SV=2	ENSG00000075292.18	27332	Q14966	cytoplasm;nucleus	5.81395	9	10	1978	291.6	291.4	277.8	997.1	340	893.2	292.2	446.2	107.9	205.5	126.1	314.9	173.1	299.9	157.5	144.1	1.84369	1.32033
ZNF706	Zinc finger protein 706 OS=Homo sapiens (Human) OX=9606 GN=ZNF706 PE=1 SV=1	ENSG00000120963.11	51123	Q9Y5V0	cytoplasm;nucleus	32.8947	3	5	76	1330.1	2891.3	525.1	420.6	627.3	463.1	749.9	323.5	287.6	258.2	107.4	122.9	152.7	105.7	143.3	73.8	-0.320143	0.194491
ZNF768	Zinc finger protein 768 OS=Homo sapiens (Human) OX=9606 GN=ZNF768 PE=1 SV=2	ENSG00000169957.9	79724	Q9H5H4	nucleus	1.85185	1	1	540	25.3	34.9	45.1	23.2	55.5	26.7	55	28.2	23.5	23	44.5	18.4	56.1	20.5	64.4	15.2	-0.959003	-1.2741
ZNF787	Zinc finger protein 787 OS=Homo sapiens (Human) OX=9606 GN=ZNF787 PE=1 SV=4	ENSG00000142409.5	126208	Q6DD87	nucleus	5.2356	3	3	382	81.7	101.3	153.3	116.3	256.7	117.4	237.2	133.2	38.9	30.6	66.1	32.9	139.3	27.5	136	19.7	-0.398507	-1.00656
ZNF804B	Zinc finger protein 804B OS=Homo sapiens (Human) OX=9606 GN=ZNF804B PE=2 SV=2	ENSG00000182348.6	219578	A4D1E1		1.48258	1	1	1349	29.5	48.1	18.5	11.5	9.4	7.8	6.4	NA	NA	NA	NA	NA	NA	NA	NA	NA	-0.685891	NA
ZNF830	Zinc finger protein 830 OS=Homo sapiens (Human) OX=9606 GN=ZNF830 PE=1 SV=2	ENSG00000198783.5	91603	Q96NB3	chromosome;nucleus	4.83871	1	1	372	NA	NA	NA	NA	NA	NA	NA	NA	NA	NA	NA	NA	NA	NA	NA	NA	NA	NA
ZNF845	Zinc finger protein 845 OS=Homo sapiens (Human) OX=9606 GN=ZNF845 PE=1 SV=3	ENSG00000213799.11	91664	Q96IR2	nucleus	10.4124	4	4	970	104.2	96.5	271.1	177.2	956.6	200.8	815	136.4	278.1	290.1	911.2	587.4	1511.4	550	1245.5	332.8	-0.613447	-0.633424
ZNF99	Zinc finger protein 99 OS=Homo sapiens (Human) OX=9606 GN=ZNF99 PE=2 SV=3	ENSG00000213973.8	7652	A8MXY4	nucleus	0.810185	1	1	864	48.9	61.6	27.1	19.8	16.8	10.7	18.9	11	NA	NA	NA	NA	NA	NA	NA	NA	-0.452792	NA
ZNHIT2	Zinc finger HIT domain-containing protein 2 OS=Homo sapiens (Human) OX=9606 GN=ZNHIT2 PE=1 SV=1	ENSG00000174276.6	741	Q9UHR6		19.8511	5	5	403	44.1	50.5	46.2	35.2	36.8	28.9	33.1	26	20.7	24.9	21.9	13.2	19.5	16.9	16	16.1	-0.392317	-0.730393
ZNHIT3	Zinc finger HIT domain-containing protein 3 OS=Homo sapiens (Human) OX=9606 GN=ZNHIT3 PE=1 SV=2	ENSG00000273611.4; ENSG00000278574.4	9326	Q15649	cytoplasm;nucleus	4.51613	1	2	155	76.1	90.2	143.4	148.7	224	150.8	236.4	108.1	129.2	114.4	244.4	230.6	429.6	297	440.8	175.6	0.0523596	-0.0838518
ZNHIT6	Box C/D snoRNA protein 1 OS=Homo sapiens (Human) OX=9606 GN=ZNHIT6 PE=1 SV=1	ENSG00000117174.10	54680	Q9NWK9		4.25532	2	2	470	73.5	52.9	120.6	100.6	139	98.2	128	68.3	25.6	12.9	29.6	23.8	38.4	19.5	43.3	10.8	-0.2616	-0.314636
ZRANB2	Zinc finger Ran-binding domain-containing protein 2 OS=Homo sapiens (Human) OX=9606 GN=ZRANB2 PE=1 SV=2	ENSG00000132485.13	9406	O95218	nucleus	16.6667	6	9	330	357.2	233.9	178.9	171.5	181.7	154	182.2	79	308	264	132.5	151.1	172.2	148.3	174	109.6	-0.0609448	0.189511
ZW10	Centromere/kinetochore protein zw10 homolog OS=Homo sapiens (Human) OX=9606 GN=ZW10 PE=1 SV=3	ENSG00000086827.8	9183	O43264	chromosome;cytoplasm;cytoskeleton;cytosol;endoplasmic reticulum;membrane;nucleus	22.0796	12	19	779	1479.5	2510.9	1372.7	980.5	833.2	742.2	751.9	309	1203.7	1069.5	1012.5	1033.6	693.3	739.6	616.1	328.3	-0.485427	0.0297561
ZWILCH	Protein zwilch homolog OS=Homo sapiens (Human) OX=9606 GN=ZWILCH PE=1 SV=2	ENSG00000174442.11	55055	Q9H900	chromosome;cytosol	9.81387	6	7	591	401.8	262.2	313.6	244.2	246.6	200	247.2	104.1	51.7	45.3	33.1	32.5	33.8	24	18.7	15	-0.360862	-0.0263915
ZWINT	ZW10 interactor OS=Homo sapiens (Human) OX=9606 GN=ZWINT PE=1 SV=2	ENSG00000122952.16	11130	O95229	chromosome;cytoplasm;cytosol;nucleus	4.33213	1	1	277	46.5	52	24.4	21.5	25.8	28.5	25.6	8.1	NA	NA	NA	NA	NA	NA	NA	NA	-0.182544	NA
ZYX	Zyxin OS=Homo sapiens (Human) OX=9606 GN=ZYX PE=1 SV=1	ENSG00000159840.15	7791	Q15942	cytoplasm;cytoskeleton;cytosol;membrane;nucleus	18.3566	7	12	572	288	98.1	110.5	66.4	133.7	77.9	142.7	38.5	154.1	46	69.9	35.7	68.1	37	73.5	29.4	-0.734791	-0.969368
ZZEF1	Zinc finger ZZ-type and EF-hand domain-containing protein 1 OS=Homo sapiens (Human) OX=9606 GN=ZZEF1 PE=1 SV=6	ENSG00000074755.14	23140	O43149		1.85748	5	7	2961	55.8	41.3	116.2	94.5	154.2	128.7	104.7	79	152.1	186.6	259.7	277.4	192	182.7	165.6	104.7	-0.298224	0.0951218
	E3 ubiquitin-protein ligase MYCBP2 OS=Homo sapiens (Human) OX=9606 GN=MYCBP2 PE=1 SV=4			O75592		18.4694	75	131	4678	2785.4	2524.5	13705.8	12348.7	8028.3	6724.3	5375	4151.9	2170.9	2296.4	10084.3	8446.3	5292.7	5758.2	3410	2511.4	-0.150427	-0.25572
	Ribosome-binding protein 1 OS=Homo sapiens (Human) OX=9606 GN=RRBP1 PE=1 SV=5			Q9P2E9		44.0426	48	91	1410	7918.6	12640.9	7816.9	5303.2	8827.4	5112.7	8641.4	3623.4	5449	4356.2	3211.4	2580.7	3327.9	2322.5	3305.6	1408.8	-0.559733	-0.31544
	Protein transport protein Sec16A OS=Homo sapiens (Human) OX=9606 GN=SEC16A PE=1 SV=4			O15027		15.1464	28	50	2357	1849.7	1124.5	3415.7	2479.1	3123.7	2035	3118.9	1116.6	1037.1	1024.7	2094.9	1906.1	1667.1	1302.1	1696.7	576.9	-0.462365	-0.136258
	Epiplakin OS=Homo sapiens (Human) OX=9606 GN=EPPK1 PE=1 SV=3			P58107		23.3687	26	37	5088	467.5	401.5	617.5	451.4	1105.1	590.8	1496.7	823.7	50.4	124	47.7	99.5	97	113.1	108.6	75.7	-0.452033	1.06071
	A-kinase anchor protein 9 OS=Homo sapiens (Human) OX=9606 GN=AKAP9 PE=1 SV=4			Q99996		8.62554	28	41	3907	693.5	470.7	1361.6	869.6	1196.2	718.3	1123.2	457.2	348.2	343.8	614.3	482.1	541.8	346.2	427.1	207.5	-0.646879	-0.349611
	Erlin-1 OS=Homo sapiens (Human) OX=9606 GN=ERLIN1 PE=1 SV=2			O75477		47.1264	15	56	348	1290.2	788.6	13376.5	7548.6	10169.5	6869	4428.7	1771.5	945.4	1068	8041.2	4234.1	6079.2	5134.3	2867.7	1364.5	-0.82542	-0.925355
	Pinin OS=Homo sapiens (Human) OX=9606 GN=PNN PE=1 SV=5			Q9H307		28.7308	19	37	717	1184.2	1170.1	1168.2	2782.8	2245	7800.2	2962.4	5504	385.6	385.8	323.8	524.4	629.5	1700.5	820	1636.4	1.25225	0.695565
	Protein arginine N-methyltransferase 1 OS=Homo sapiens (Human) OX=9606 GN=PRMT1 PE=1 SV=3			Q99873		38.2749	14	46	371	7824.7	6478.2	3091	3005	3405.6	2947.4	4024.2	2818.1	4719.6	4464.7	1868.3	2283.5	2038.5	1597.1	2360.8	1155.5	-0.0407087	0.289521
	Pericentriolar material 1 protein OS=Homo sapiens (Human) OX=9606 GN=PCM1 PE=1 SV=5			Q15154		15.0692	24	35	2024	368.9	422.5	683.2	575	1036.4	513.3	1066.3	368.1	473.5	749.8	907.3	923.5	1377.3	720.9	1384.8	414.9	-0.248746	0.0255323
	Heterogeneous nuclear ribonucleoprotein A1 pseudogene 48 OS=Homo sapiens (Human) OX=9606 GN=HNRNPA1P48 PE=1 SV=1			A0A2R8Y4L2		57.4545	12	78	275	2.8	6.9	12.6	79.6	16.5	108.1	5.5	38.7	3.8	17	20.2	83.4	26.7	175.8	15	34.3	2.65934	2.04569
	Protein FAM98A OS=Homo sapiens (Human) OX=9606 GN=FAM98A PE=1 SV=2			Q8NCA5		25.8687	10	36	518	518.6	355.3	2801.7	1445.8	2117.1	1263	1359.4	501.3	509.7	536.2	3147.6	1396.9	2955	1474.6	1914	757.2	-0.954434	-1.17202
	Agrin OS=Homo sapiens (Human) OX=9606 GN=AGRN PE=1 SV=6			O00468		11.0735	16	26	2068	368.2	230.4	557	765.5	518.1	697.5	467.6	261.7	455	618.5	738.4	958.4	669.9	1137.2	613.5	459.9	0.458725	0.376225
	Plasma membrane calcium-transporting ATPase 1 OS=Homo sapiens (Human) OX=9606 GN=ATP2B1 PE=1 SV=4			P20020		14.8361	13	24	1220	1201.2	701.8	1020.4	991.6	917.7	734.2	771	330.7	1120.6	781	862.7	860.4	763.2	898.6	717.8	1923.1	-0.0413046	-0.00385143
	Centromere protein F OS=Homo sapiens (Human) OX=9606 GN=CENPF PE=1 SV=3			P49454		7.51445	20	22	3114	372.8	567	268	757.9	330.6	582.5	354.8	274.5	254.7	810.4	193.6	639.9	204.6	421.8	210.5	216.6	1.49977	1.72477
	GRIP1-associated protein 1 OS=Homo sapiens (Human) OX=9606 GN=GRIPAP1 PE=1 SV=2			Q4V328		21.6409	12	17	841	278.4	352.6	101.5	106.8	138.2	110.3	144.4	84.4	118.8	96.5	51.6	55	59.2	54.9	53.4	42.9	0.0734319	0.0920606
	Protein FAM98B OS=Homo sapiens (Human) OX=9606 GN=FAM98B PE=1 SV=2			Q52LJ0		25.6351	9	20	433	427.2	240.4	217.6	256.3	250.4	216	230.4	112.2	448.6	437.1	194.3	255.8	147.1	175.1	200.6	67.5	0.236155	0.39673
	Double-stranded RNA-binding protein Staufen homolog 2 OS=Homo sapiens (Human) OX=9606 GN=STAU2 PE=1 SV=2			Q9NUL3		20.7018	10	19	570	230.1	198.1	371	721.4	881	1986.4	1271.2	2183.7	287.6	314.3	431.4	511.5	991.8	1538.2	1312.4	1919.2	0.95938	0.245708
	Nardilysin OS=Homo sapiens (Human) OX=9606 GN=NRDC PE=1 SV=3			O43847		7.73241	8	10	1151	1376.2	354.9	566.2	367.5	582.7	319	582.8	169.5	1727.4	1156	699.8	672.1	616.3	475.2	612.5	299.8	-0.623567	-0.0582668
	MYG1 exonuclease OS=Homo sapiens (Human) OX=9606 GN=MYG1 PE=1 SV=3			Q9HB07		19.1489	7	12	376	1837.6	872.3	563.9	461.5	623.4	494.7	673.8	255	364	284	141.8	146.1	131.6	176.6	167.2	129.3	-0.289109	0.0430986
	Keratin, type II cytoskeletal 4 OS=Homo sapiens (Human) OX=9606 GN=KRT4 PE=1 SV=5			P19013		14.6154	8	26	520	30.2	30.3	49.7	84.2	281.5	56.6	62.7	78.4	256.3	686.4	1120.5	481.2	266.9	236.7	275.8	181.5	0.760574	-1.21943
	Uncharacterized protein C11orf98 OS=Homo sapiens (Human) OX=9606 GN=C11orf98 PE=4 SV=2			E9PRG8		45.5285	6	19	123	1347.9	2952.8	1536.4	2658.5	6045.4	15619.8	8209.7	30635.7	375.8	433.1	521.1	367	2630.3	3867.2	2736.5	7487.9	0.791059	-0.50578
	28S ribosomal protein S21, mitochondrial OS=Homo sapiens (Human) OX=9606 GN=MRPS21 PE=1 SV=3			P82921		39.0805	3	20	87	386	601.5	1305.8	1182.6	2903	1181.5	3755.7	678.2	156.4	184.9	508.5	494.7	957.7	595	1447.6	289.2	-0.142972	-0.0396939
	Proteoglycan 4 OS=Homo sapiens (Human) OX=9606 GN=PRG4 PE=1 SV=3			Q92954		23.8604	10	11	1404	274.9	376.5	235.4	526.8	359.9	1172	354.8	644.8	125.3	126.5	125.9	188.7	240	429.8	212.7	239.1	1.16214	0.583816
	Exocyst complex component 3 OS=Homo sapiens (Human) OX=9606 GN=EXOC3 PE=1 SV=3			O60645		9.39597	6	9	745	401.1	687.3	316.8	359.9	323.6	306	339.1	190.5	154.6	180.9	118.6	162.8	105.8	135.4	95.2	77.6	0.184024	0.456997
	Patatin-like phospholipase domain-containing protein 6 OS=Homo sapiens (Human) OX=9606 GN=PNPLA6 PE=1 SV=3			Q8IY17		4.72727	5	6	1375	95	62.1	121.5	136.2	86.9	100.4	70.4	46.8	52.2	68.8	39.4	67	36.7	42.5	23.8	15.2	0.16477	0.765965
	Superoxide dismutase [Mn], mitochondrial OS=Homo sapiens (Human) OX=9606 GN=SOD2 PE=1 SV=3			P04179		29.2793	6	13	222	2671.2	3372.4	820.2	961.8	810.4	862	953.9	335	4363.8	5023.8	1232.7	1740.1	1078.5	1385	1257.6	562.7	0.229761	0.497348
	Isovaleryl-CoA dehydrogenase, mitochondrial OS=Homo sapiens (Human) OX=9606 GN=IVD PE=1 SV=2			P26440		17.6056	6	9	426	369.1	466.1	168.6	167.5	185.8	152.2	232.5	109	1644.8	2081.8	600.8	746.4	525.4	576.6	566.2	266.8	-0.00944344	0.313064
	Hsp70-binding protein 1 OS=Homo sapiens (Human) OX=9606 GN=HSPBP1 PE=1 SV=2			Q9NZL4		16.4345	5	12	359	880	987.4	369.6	328.8	474.9	371	497.3	268.9	253	165.4	75.9	83.8	111.3	79.1	114.5	51.2	-0.168754	0.14285
	Ancient ubiquitous protein 1 OS=Homo sapiens (Human) OX=9606 GN=AUP1 PE=1 SV=2			Q9Y679		12.6829	5	10	410	1824.4	1289.3	1204.5	1013.9	953.8	726.2	877.7	317	356.5	290.3	254.6	261.3	184.1	183.2	166.7	78.1	-0.248519	0.0374747
	MAP/microtubule affinity-regulating kinase 3 OS=Homo sapiens (Human) OX=9606 GN=MARK3 PE=1 SV=5			P27448		8.23373	6	8	753	NA	NA	NA	NA	NA	NA	NA	NA	112.6	114.3	70.4	79	86	66	89.6	44	NA	0.166277
	Zinc finger CCCH domain-containing protein 7B OS=Homo sapiens (Human) OX=9606 GN=ZC3H7B PE=1 SV=2			Q9UGR2		5.73183	6	10	977	210.8	228.7	344	277.4	467.4	215.9	467.1	101.2	213.9	179.6	391	193.7	530.6	196	530.4	164.4	-0.310441	-1.01334
	Phosphoenolpyruvate carboxykinase [GTP], mitochondrial OS=Homo sapiens (Human) OX=9606 GN=PCK2 PE=1 SV=4			Q16822		9.53125	5	7	640	132.2	81.6	55.3	50.4	59	46.4	50.9	23.3	117.1	125.1	52.2	75.5	37.1	53.2	43.3	29.4	-0.133856	0.532427
	Calcium/calmodulin-dependent protein kinase type II subunit gamma OS=Homo sapiens (Human) OX=9606 GN=CAMK2G PE=1 SV=4			Q13555		8.78136	4	6	558	56.8	33.6	68.5	76.2	49.8	47.6	45.7	32.2	238.7	256.1	233.2	289	186.5	188.4	182.1	83.6	0.153687	0.309502
	DNA-directed RNA polymerase I subunit RPA49 OS=Homo sapiens (Human) OX=9606 GN=POLR1E PE=1 SV=3			Q9GZS1		12.6492	5	8	419	229.5	624.9	663.7	572.3	1384.2	425	1729.2	181.6	265	391.2	434.8	388.6	871.9	305.3	1027.6	183.8	-0.21376	-0.162066
	60S ribosomal protein L7-like 1 OS=Homo sapiens (Human) OX=9606 GN=RPL7L1 PE=1 SV=2			Q6DKI1		27.451	6	8	255	138.5	138.5	203.2	233.6	500.1	363.8	549.9	356.5	183	196.2	226.9	197.4	818	411.1	708.2	582.8	0.20114	-0.200935
	Cyclin-dependent kinase 11B OS=Homo sapiens (Human) OX=9606 GN=CDK11B PE=1 SV=4			P21127		7.67296	6	6	795	87.8	82.3	87.9	172.1	131.3	145.5	132.5	197.7	270.1	352.5	221.5	478.2	225.3	357.1	214.5	253.7	0.969312	1.11031
	Putative GTP-binding protein 6 OS=Homo sapiens (Human) OX=9606 GN=GTPBP6 PE=2 SV=4			O43824		8.33333	4	7	516	367.3	373.4	320.1	266.6	242.9	308.1	283.7	190.8	NA	NA	NA	NA	NA	NA	NA	NA	-0.263846	NA
	Trans-Golgi network integral membrane protein 2 OS=Homo sapiens (Human) OX=9606 GN=TGOLN2 PE=1 SV=4			O43493		15.7895	5	7	437	151.1	224	71.6	81.8	75.5	74.2	83.6	38.1	NA	NA	NA	NA	NA	NA	NA	NA	0.192141	NA
	Serum paraoxonase/arylesterase 2 OS=Homo sapiens (Human) OX=9606 GN=PON2 PE=1 SV=4			Q15165		9.32203	2	2	354	183.6	65.8	80.5	84.8	81.9	64	66.9	33.6	136.6	108	86.5	97.4	67.5	77.5	69.7	37.2	0.0750755	0.171222
	Selenoprotein F OS=Homo sapiens (Human) OX=9606 GN=SELENOF PE=1 SV=4			O60613		21.8182	3	5	165	274.2	387.6	115.1	103.8	106.2	92.6	143.7	74.1	257.8	270	90.2	110.3	84.4	84.6	83.3	45.1	-0.149081	0.290233
	Methionine synthase reductase OS=Homo sapiens (Human) OX=9606 GN=MTRR PE=1 SV=4			Q9UBK8		5.58739	3	3	698	185.4	139.3	62.5	51.1	72.6	60.4	83.8	25.7	302.9	284.6	97.6	112.4	122.7	113.6	142.9	100.1	-0.290533	0.203689
	Cytochrome b5 type B OS=Homo sapiens (Human) OX=9606 GN=CYB5B PE=1 SV=3			O43169		26.6667	3	5	150	529.4	353	221.6	203.8	198.2	182.9	178	64.3	242.8	188.6	168.1	144.7	159.8	144.5	148.9	66.6	-0.120804	-0.216255
	CLIP-associating protein 2 OS=Homo sapiens (Human) OX=9606 GN=CLASP2 PE=1 SV=3			O75122		3.47759	4	6	1294	116	42.2	77.6	65.9	88.7	72.9	85.3	79.5	NA	NA	NA	NA	NA	NA	NA	NA	-0.235778	NA
	YLP motif-containing protein 1 OS=Homo sapiens (Human) OX=9606 GN=YLPM1 PE=1 SV=4			P49750		1.72414	3	4	2146	71.8	227.4	46	177.6	69	167.9	65.7	84.9	48.8	41.9	47.1	98.7	51.7	75.6	41.6	49.7	1.94893	1.06732
	RNA guanine-7 methyltransferase-activating subunit-like (pseudogene) OS=Homo sapiens (Human) OX=9606 GN=RAMACL PE=4 SV=1			A0A3B3IU46		23.7288	2	3	118	124.5	130.2	107.3	128.1	113	122.8	115.3	90.9	NA	NA	NA	NA	NA	NA	NA	NA	0.25562	NA
	Protein GOLM2 OS=Homo sapiens (Human) OX=9606 GN=GOLM2 PE=1 SV=2			Q6P4E1		6.42202	3	3	436	203.1	129.1	166.7	178.8	170.5	167.6	148.9	102.8	NA	NA	NA	NA	NA	NA	NA	NA	0.101093	NA
	Chromatin assembly factor 1 subunit A OS=Homo sapiens (Human) OX=9606 GN=CHAF1A PE=1 SV=3			Q13111		4.39331	3	4	956	38.1	51.6	59.3	61.6	73.8	45.9	57	28.7	15.8	21.8	20.1	18.4	21.4	14.7	19	2.8	0.0548982	-0.12749
	Nuclear receptor corepressor 2 OS=Homo sapiens (Human) OX=9606 GN=NCOR2 PE=1 SV=3			Q9Y618		1.19332	3	3	2514	684.7	483.2	676.6	660.4	551.9	511.8	501.5	253	228.7	170.6	248	323.3	233.5	201.2	167.9	122.7	-0.0349631	0.382533
	Zinc finger CCHC domain-containing protein 3 OS=Homo sapiens (Human) OX=9606 GN=ZCCHC3 PE=1 SV=2			Q9NUD5		6.94789	2	2	403	12.6	12.9	28.3	18.6	21.3	18.5	26.9	19.9	NA	NA	NA	NA	NA	NA	NA	NA	-0.605499	NA
	Glycerol kinase 3 OS=Homo sapiens (Human) OX=9606 GN=GK3P PE=2 SV=2	ENSG00000229894.4		Q14409	cytoplasm;membrane;mitochondrion	4.70163	2	2	553	41.1	32.9	38.3	40.2	45.1	28.1	44.8	30.7	40.7	31.7	29.1	32.9	33.7	38	37	28.1	0.0698511	0.177068
	DNA-directed RNA polymerases I and III subunit RPAC2 OS=Homo sapiens (Human) OX=9606 GN=POLR1D PE=1 SV=1			P0DPB6		8.27068	1	2	133	21.1	26.3	36	36	36	20.6	30.9	11	76.4	96.7	83.6	101.1	110.7	75.8	93.9	51.4	0	0.274208
	Transmembrane protein 245 OS=Homo sapiens (Human) OX=9606 GN=TMEM245 PE=1 SV=3			Q9H330		2.27531	2	4	879	289.9	182.1	224.6	237.1	192.4	179.7	183.2	94.5	67.5	38	52.1	52.1	36.3	48.9	34.2	22.8	0.0781377	0
	Leukocyte receptor cluster member 8 OS=Homo sapiens (Human) OX=9606 GN=LENG8 PE=1 SV=3			Q96PV6		2.25	2	2	800	18.8	42.2	17.5	51.8	29.2	42.9	28.8	23.5	NA	NA	NA	NA	NA	NA	NA	NA	1.5656	NA
	Myomegalin OS=Homo sapiens (Human) OX=9606 GN=PDE4DIP PE=1 SV=3			Q5VU43		0.980392	2	3	2346	NA	NA	NA	NA	NA	NA	NA	NA	NA	NA	NA	NA	NA	NA	NA	NA	NA	NA
	E3 ubiquitin-protein ligase RNF126 OS=Homo sapiens (Human) OX=9606 GN=RNF126 PE=1 SV=2			Q9BV68		5.14469	2	3	311	111.4	100.3	79.4	64.1	87	62	88.2	57.3	113.1	58.9	83.6	71.4	111.5	67.7	107.4	90.3	-0.308815	-0.227579
	Acyl-CoA dehydrogenase family member 11 OS=Homo sapiens (Human) OX=9606 GN=ACAD11 PE=1 SV=3			Q709F0		3.07692	2	2	780	NA	NA	NA	NA	NA	NA	NA	NA	34.7	49.5	53.5	68.1	69.2	40.9	75.3	52	NA	0.348116
	Iron-responsive element-binding protein 2 OS=Homo sapiens (Human) OX=9606 GN=IREB2 PE=1 SV=4			P48200		1.76532	2	2	963	93.1	47.9	83.8	77.8	90.7	121.8	106.4	57.1	53.1	45.7	59	44.3	49.1	62.7	49.1	51.8	-0.10718	-0.413408
	Calcium load-activated calcium channel OS=Homo sapiens (Human) OX=9606 GN=TMCO1 PE=1 SV=2			Q9UM00		3.76569	1	2	239	292	618.2	195.9	189.8	178.7	163.3	160.8	94	594.5	805	461.2	495.1	353	395.4	312.3	215.2	-0.0456374	0.102327
	Ubiquitin carboxyl-terminal hydrolase 36 OS=Homo sapiens (Human) OX=9606 GN=USP36 PE=1 SV=4			Q9P275		1.42476	2	2	1123	37.8	38.6	125.8	178.8	103.8	156.5	81	178.7	27.5	38	38	53.7	45.4	71	34.9	118.5	0.507215	0.498923
	Epimerase family protein SDR39U1 OS=Homo sapiens (Human) OX=9606 GN=SDR39U1 PE=1 SV=3			Q9NRG7		3.07167	1	1	293	47.1	37.8	31.9	34.9	37	36.5	42	17.7	NA	NA	NA	NA	NA	NA	NA	NA	0.129671	NA
	Regulator of G-protein signaling 10 OS=Homo sapiens (Human) OX=9606 GN=RGS10 PE=1 SV=3			O43665		6.62983	1	2	181	NA	NA	NA	NA	NA	NA	NA	NA	NA	NA	NA	NA	NA	NA	NA	NA	NA	NA
	Vitamin D-binding protein OS=Homo sapiens (Human) OX=9606 GN=GC PE=1 SV=2			P02774		1.68776	1	1	474	41.9	193.9	9.5	13	12.2	4.8	638.7	5.1	NA	NA	NA	NA	NA	NA	NA	NA	0.452512	NA
	IQCJ-SCHIP1 readthrough transcript protein OS=Homo sapiens (Human) OX=9606 GN=IQCJ-SCHIP1 PE=1 SV=2			B3KU38		1.95382	1	1	563	60.4	44.9	24.5	21.6	25.2	26.5	28.9	16.3	34.4	23.2	14.3	18.7	15.9	14.9	17.2	14.4	-0.18175	0.387023
	EEF1A lysine methyltransferase 4 OS=Homo sapiens (Human) OX=9606 GN=EEF1AKMT4 PE=1 SV=1			P0DPD7		4.70588	1	2	255	57.2	15.2	29	23.4	24.6	17.6	29.9	50.8	NA	NA	NA	NA	NA	NA	NA	NA	-0.309544	NA
	UPF0696 protein C11orf68 OS=Homo sapiens (Human) OX=9606 GN=C11orf68 PE=1 SV=3			Q9H3H3		3.42466	1	1	292	12.9	11.1	9.9	15.8	11.7	17.1	18.1	27.5	38.6	32.1	28.2	31.1	24.6	20	25.3	30	0.674424	0.141219
	G patch domain-containing protein 11 OS=Homo sapiens (Human) OX=9606 GN=GPATCH11 PE=1 SV=4			Q8N954		3.15789	1	1	285	27.1	17	9.2	23.2	9.5	19.3	13.4	9.9	NA	NA	NA	NA	NA	NA	NA	NA	1.33442	NA
	INO80 complex subunit D OS=Homo sapiens (Human) OX=9606 GN=INO80D PE=1 SV=3			Q53TQ3		0.778968	1	1	1027	9.4	15.4	9.2	16.8	12.7	27.2	9.2	13.2	NA	NA	NA	NA	NA	NA	NA	NA	0.868755	NA
	Rab5 GDP/GTP exchange factor OS=Homo sapiens (Human) OX=9606 GN=RABGEF1 PE=1 SV=3			Q9UJ41		4.27699	1	1	491	NA	NA	NA	NA	NA	NA	NA	NA	NA	NA	NA	NA	NA	NA	NA	NA	NA	NA
	Transmembrane protein 132E OS=Homo sapiens (Human) OX=9606 GN=TMEM132E PE=1 SV=2			Q6IEE7		1.30354	1	1	1074	NA	NA	NA	NA	NA	NA	NA	NA	NA	NA	NA	NA	NA	NA	NA	NA	NA	NA
	Protocadherin Fat 3 OS=Homo sapiens (Human) OX=9606 GN=FAT3 PE=2 SV=3			Q8TDW7		0.285275	1	2	4557	NA	NA	NA	NA	NA	NA	NA	NA	NA	NA	NA	NA	NA	NA	NA	NA	NA	NA
	Kelch repeat and BTB domain-containing protein 3 OS=Homo sapiens (Human) OX=9606 GN=KBTBD3 PE=2 SV=3			Q8NAB2		1.14379	1	2	612	NA	NA	NA	NA	NA	NA	NA	NA	NA	NA	NA	NA	NA	NA	NA	NA	NA	NA
	Aftiphilin OS=Homo sapiens (Human) OX=9606 GN=AFTPH PE=1 SV=3			Q6ULP2		0.747863	1	2	936	13.4	12.2	7.8	20.1	9.3	20.8	10.7	11.4	NA	NA	NA	NA	NA	NA	NA	NA	1.36565	NA
	Phospholipid-transporting ATPase IB OS=Homo sapiens (Human) OX=9606 GN=ATP8A2 PE=1 SV=3			Q9NTI2		0.757576	1	1	1188	27	17.9	31.9	24	89.6	37.9	77.5	30.5	NA	NA	NA	NA	NA	NA	NA	NA	-0.410522	NA
	IGv domain-containing protein OS=Homo sapiens (Human) OX=9606 GN=TRBV5-7 PE=4 SV=1	ENSG00000282748.1; ENSG00000211731.1		A0A0A0MS05		28.0702	1	1	114	NA	NA	NA	NA	NA	NA	NA	NA	NA	NA	NA	NA	NA	NA	NA	NA	NA	NA
	Lysosomal-associated transmembrane protein 4B OS=Homo sapiens (Human) OX=9606 GN=LAPTM4B PE=1 SV=2			Q86VI4		2.83912	1	1	317	NA	NA	NA	NA	NA	NA	NA	NA	18.9	12.9	16.3	18	20.5	18.6	24.5	8.5	NA	0.143125
	CUB and sushi domain-containing protein 1 OS=Homo sapiens (Human) OX=9606 GN=CSMD1 PE=1 SV=3			Q96PZ7		0.3367	1	1	3564	NA	NA	NA	NA	NA	NA	NA	NA	NA	NA	NA	NA	NA	NA	NA	NA	NA	NA
	Probable allantoicase OS=Homo sapiens (Human) OX=9606 GN=ALLC PE=2 SV=4			Q8N6M5		2.8133	1	2	391	4.7	2.7	21.1	23.7	21.5	25.3	23.1	38.7	NA	NA	NA	NA	NA	NA	NA	NA	0.167644	NA
	Lipoxygenase homology domain-containing protein 1 OS=Homo sapiens (Human) OX=9606 GN=LOXHD1 PE=2 SV=4			Q8IVV2		0.387034	1	1	2067	74.7	124.3	59	49.8	54	46.4	44	16.1	158.4	139.2	125.9	135.5	93.8	96	70.9	24.1	-0.244569	0.106015
