## Supplementary material for "Nuclear release of eIF1 globally increases stringency of start-codon selection to preserve mitotic arrest physiology": Table S6

### Sheet: TableS6
Description	Accession	Coverage(%)	#Peptide	#PSM	eIF1IP_controlKO	eIF1IP_eIF1_a_KO	eIF1IP_eIF1_b_KO
Plectin OS=Homo sapiens (Human) OX=9606 GN=PLEC PE=1 SV=3	Q15149	64	309	1026	293009	403953	477796
Eukaryotic translation initiation factor 3 subunit A OS=Homo sapiens (Human) OX=9606 GN=EIF3A PE=1 SV=1	Q14152	55	89	339	224226	108576	125525
Desmoplakin OS=Homo sapiens (Human) OX=9606 GN=DSP PE=1 SV=3	P15924	54	172	404	171328	201271	235136
Eukaryotic translation initiation factor 3 subunit C OS=Homo sapiens (Human) OX=9606 GN=EIF3C PE=1 SV=1	Q99613	56	51	205	148928	68093.4	53418.5
Keratin, type II cytoskeletal 8 OS=Homo sapiens (Human) OX=9606 GN=KRT8 PE=1 SV=7	P05787	79	56	493	144174	157054	197244
Keratin, type I cytoskeletal 18 OS=Homo sapiens (Human) OX=9606 GN=KRT18 PE=1 SV=2	P05783	79	44	340	127348	126417	175306
Eukaryotic translation initiation factor 3 subunit L OS=Homo sapiens (Human) OX=9606 GN=EIF3L PE=1 SV=1	Q9Y262	62	31	144	106792	45701	36357.6
Eukaryotic translation initiation factor 3 subunit H OS=Homo sapiens (Human) OX=9606 GN=EIF3H PE=1 SV=1	O15372	83	31	127	100717	41471.4	33097.6
Epiplakin OS=Homo sapiens (Human) OX=9606 GN=EPPK1 PE=1 SV=3	P58107	62	116	387	100251	129062	149108
40S ribosomal protein S3a OS=Homo sapiens (Human) OX=9606 GN=RPS3A PE=1 SV=2	P61247	76	27	130	97360.1	53039.6	38473.4
Eukaryotic translation initiation factor 3 subunit E OS=Homo sapiens (Human) OX=9606 GN=EIF3E PE=1 SV=1	P60228	67	28	162	96869.8	38405.5	30659.2
Eukaryotic translation initiation factor 4 gamma 1 OS=Homo sapiens (Human) OX=9606 GN=EIF4G1 PE=1 SV=4	Q04637	25	40	111	96471.6	31817.6	27357.9
Spectrin alpha chain, non-erythrocytic 1 OS=Homo sapiens (Human) OX=9606 GN=SPTAN1 PE=1 SV=3	Q13813	54	123	288	91317.8	128124	109504
Nucleolin OS=Homo sapiens (Human) OX=9606 GN=NCL PE=1 SV=3	P19338	58	49	123	90334.9	60450.1	50795.4
Programmed cell death protein 4 OS=Homo sapiens (Human) OX=9606 GN=PDCD4 PE=1 SV=2	Q53EL6	67	25	115	84152	35804.2	21142.6
Eukaryotic translation initiation factor 3 subunit B OS=Homo sapiens (Human) OX=9606 GN=EIF3B PE=1 SV=3	P55884	56	40	149	83429.9	42406.5	30874.6
Myosin-9 OS=Homo sapiens (Human) OX=9606 GN=MYH9 PE=1 SV=4	P35579	54	114	306	75652.8	85699.9	126260
Receptor of activated protein C kinase 1 OS=Homo sapiens (Human) OX=9606 GN=RACK1 PE=1 SV=3	P63244	82	22	122	75505.7	37067.9	27527.5
40S ribosomal protein S3 OS=Homo sapiens (Human) OX=9606 GN=RPS3 PE=1 SV=2	P23396	81	21	98	72837.8	38190.5	27122.9
Vimentin OS=Homo sapiens (Human) OX=9606 GN=VIM PE=1 SV=4	P08670	83	50	310	70380.4	98012	121315
Keratin, type II cytoskeletal 1 OS=Homo sapiens (Human) OX=9606 GN=KRT1 PE=1 SV=6	P04264	45	38	131	69789.1	46678.7	23694.7
Spectrin beta chain, non-erythrocytic 1 OS=Homo sapiens (Human) OX=9606 GN=SPTBN1 PE=1 SV=2	Q01082	45	97	254	69651.6	104003	87605.1
Eukaryotic translation initiation factor 3 subunit F OS=Homo sapiens (Human) OX=9606 GN=EIF3F PE=1 SV=1	O00303	50	14	90	64859	26822.7	21934.3
40S ribosomal protein S6 OS=Homo sapiens (Human) OX=9606 GN=RPS6 PE=1 SV=1	P62753	54	21	64	62018.6	32045.8	24575.7
Eukaryotic translation initiation factor 3 subunit I OS=Homo sapiens (Human) OX=9606 GN=EIF3I PE=1 SV=1	Q13347	89	21	109	58443.5	28733.3	20645.1
40S ribosomal protein S16 OS=Homo sapiens (Human) OX=9606 GN=RPS16 PE=1 SV=2	P62249	64	14	56	57340.8	28972.7	19890.5
40S ribosomal protein S9 OS=Homo sapiens (Human) OX=9606 GN=RPS9 PE=1 SV=3	P46781	61	17	67	57224.3	29668.1	23125.1
Eukaryotic translation initiation factor 3 subunit G OS=Homo sapiens (Human) OX=9606 GN=EIF3G PE=1 SV=2	O75821	68	25	81	55913.7	25696.1	17577.6
Keratin, type I cytoskeletal 17 OS=Homo sapiens (Human) OX=9606 GN=KRT17 PE=1 SV=2	Q04695	86	40	288	55758	79144.8	72917.9
40S ribosomal protein S19 OS=Homo sapiens (Human) OX=9606 GN=RPS19 PE=1 SV=2	P39019	63	16	62	55438.3	26648.3	18509.1
Filamin-A OS=Homo sapiens (Human) OX=9606 GN=FLNA PE=1 SV=4	P21333	41	89	189	55209.3	63200.6	98106.6
Protein PRRC2B OS=Homo sapiens (Human) OX=9606 GN=PRRC2B PE=1 SV=2	Q5JSZ5	19	38	95	54311.9	24525.4	25037.1
U5 small nuclear ribonucleoprotein 200 kDa helicase OS=Homo sapiens (Human) OX=9606 GN=SNRNP200 PE=1 SV=2	O75643	32	61	137	54259.5	64161.6	53572.2
Eukaryotic translation initiation factor 3 subunit M OS=Homo sapiens (Human) OX=9606 GN=EIF3M PE=1 SV=1	Q7L2H7	61	23	113	53258.4	24830.6	17632.3
Heterogeneous nuclear ribonucleoprotein U OS=Homo sapiens (Human) OX=9606 GN=HNRNPU PE=1 SV=6	Q00839	39	33	97	52903.1	56580.8	50734
LIM domain and actin-binding protein 1 OS=Homo sapiens (Human) OX=9606 GN=LIMA1 PE=1 SV=1	Q9UHB6	56	46	106	52531.1	60766.4	76841.6
Myosin-10 OS=Homo sapiens (Human) OX=9606 GN=MYH10 PE=1 SV=3	P35580	45	88	192	51558	54696.1	70592.4
Eukaryotic translation initiation factor 3 subunit J OS=Homo sapiens (Human) OX=9606 GN=EIF3J PE=1 SV=2	O75822	61	20	67	50439.6	18300.4	15986.6
40S ribosomal protein S7 OS=Homo sapiens (Human) OX=9606 GN=RPS7 PE=1 SV=1	P62081	67	15	60	50371.5	25167.2	17059.3
40S ribosomal protein S4, X isoform OS=Homo sapiens (Human) OX=9606 GN=RPS4X PE=1 SV=2	P62701	52	15	58	50173.4	30101.6	22479
ATP-dependent RNA helicase A OS=Homo sapiens (Human) OX=9606 GN=DHX9 PE=1 SV=4	Q08211	43	51	127	49218.4	54361.7	48962.9
Unconventional myosin-Ib OS=Homo sapiens (Human) OX=9606 GN=MYO1B PE=1 SV=3	O43795	43	48	132	48887.1	69677.8	57795.7
Prelamin-A/C OS=Homo sapiens (Human) OX=9606 GN=LMNA PE=1 SV=1	P02545	53	40	116	47930.8	57004.9	55755.5
40S ribosomal protein S2 OS=Homo sapiens (Human) OX=9606 GN=RPS2 PE=1 SV=2	P15880	58	19	74	47437.3	26666.1	20142
Pre-mRNA-processing factor 6 OS=Homo sapiens (Human) OX=9606 GN=PRPF6 PE=1 SV=1	O94906	47	43	104	45492.3	50320	39570
Filamin-B OS=Homo sapiens (Human) OX=9606 GN=FLNB PE=1 SV=2	O75369	34	75	152	43243.5	57467.9	59589.8
40S ribosomal protein S11 OS=Homo sapiens (Human) OX=9606 GN=RPS11 PE=1 SV=3	P62280	58	12	52	42254.9	22192.2	15775.4
40S ribosomal protein S10 OS=Homo sapiens (Human) OX=9606 GN=RPS10 PE=1 SV=1	P46783	53	13	61	42060.5	20720.2	16019.1
40S ribosomal protein S25 OS=Homo sapiens (Human) OX=9606 GN=RPS25 PE=1 SV=1	P62851	45	8	31	41954.2	18932.3	13013.9
Epidermal growth factor receptor substrate 15 OS=Homo sapiens (Human) OX=9606 GN=EPS15 PE=1 SV=2	P42566	57	37	98	41647.3	39984.8	25955.6
40S ribosomal protein S18 OS=Homo sapiens (Human) OX=9606 GN=RPS18 PE=1 SV=3	P62269	54	11	43	41434.7	19947.4	14147.7
40S ribosomal protein S13 OS=Homo sapiens (Human) OX=9606 GN=RPS13 PE=1 SV=2	P62277	65	13	54	41113.3	23681.4	17078.3
Splicing factor 3B subunit 1 OS=Homo sapiens (Human) OX=9606 GN=SF3B1 PE=1 SV=3	O75533	45	50	116	40520.3	49232.7	36016.8
Ras GTPase-activating-like protein IQGAP1 OS=Homo sapiens (Human) OX=9606 GN=IQGAP1 PE=1 SV=1	P46940	42	60	135	40427.2	46596	70551.6
Alpha-actinin-4 OS=Homo sapiens (Human) OX=9606 GN=ACTN4 PE=1 SV=2	O43707	78	65	260	40219.5	51224.6	93867.6
Trifunctional enzyme subunit alpha, mitochondrial OS=Homo sapiens (Human) OX=9606 GN=HADHA PE=1 SV=2	P40939	46	29	64	40147.6	23158.8	18507.8
Heterogeneous nuclear ribonucleoproteins C1/C2 OS=Homo sapiens (Human) OX=9606 GN=HNRNPC PE=1 SV=4	P07910	55	21	73	40066.8	43498.8	32601
Keratin, type II cytoskeletal 2 epidermal OS=Homo sapiens (Human) OX=9606 GN=KRT2 PE=1 SV=2	P35908	37	27	74	39715.1	15974.4	11530.7
Eukaryotic initiation factor 4A-I OS=Homo sapiens (Human) OX=9606 GN=EIF4A1 PE=1 SV=1	P60842	52	23	109	38816.2	17919.9	12995
Cleavage and polyadenylation specificity factor subunit 5 OS=Homo sapiens (Human) OX=9606 GN=NUDT21 PE=1 SV=1	O43809	61	14	63	38698	35133.8	19738.4
Endoplasmic reticulum chaperone BiP OS=Homo sapiens (Human) OX=9606 GN=HSPA5 PE=1 SV=2	P11021	44	28	85	38436.6	34597.4	28603.2
Pre-mRNA-processing-splicing factor 8 OS=Homo sapiens (Human) OX=9606 GN=PRPF8 PE=1 SV=2	Q6P2Q9	31	60	130	37052.7	46602.1	40685.5
40S ribosomal protein S5 OS=Homo sapiens (Human) OX=9606 GN=RPS5 PE=1 SV=4	P46782	61	13	48	37026.7	18285.5	12399.1
Keratin, type I cytoskeletal 9 OS=Homo sapiens (Human) OX=9606 GN=KRT9 PE=1 SV=3	P35527	45	23	63	36954.7	30472.6	13753.5
Heterogeneous nuclear ribonucleoprotein M OS=Homo sapiens (Human) OX=9606 GN=HNRNPM PE=1 SV=3	P52272	50	35	70	36137.6	40064.4	39273.8
Keratin, type II cytoskeletal 7 OS=Homo sapiens (Human) OX=9606 GN=KRT7 PE=1 SV=5	P08729	59	37	176	34133.1	56823.7	79034.5
Unconventional myosin-Ic OS=Homo sapiens (Human) OX=9606 GN=MYO1C PE=1 SV=4	O00159	37	34	81	34060.7	36509.3	36380.2
Heterogeneous nuclear ribonucleoprotein K OS=Homo sapiens (Human) OX=9606 GN=HNRNPK PE=1 SV=1	P61978	49	21	90	33904.4	38877.5	29595.8
Matrin-3 OS=Homo sapiens (Human) OX=9606 GN=MATR3 PE=1 SV=2	P43243	39	34	75	33690.8	35817.4	32447.6
LIM domain only protein 7 OS=Homo sapiens (Human) OX=9606 GN=LMO7 PE=1 SV=3	Q8WWI1	26	44	103	33108	47839.8	57150
40S ribosomal protein S12 OS=Homo sapiens (Human) OX=9606 GN=RPS12 PE=1 SV=3	P25398	58	9	42	32942.8	15398.5	10147.8
Eukaryotic translation initiation factor 2 subunit 3 OS=Homo sapiens (Human) OX=9606 GN=EIF2S3 PE=1 SV=3	P41091	36	17	43	32839.5	20514.2	16718.5
Keratin, type I cytoskeletal 10 OS=Homo sapiens (Human) OX=9606 GN=KRT10 PE=1 SV=6	P13645	42	26	94	32815.6	19526.2	15188.4
Plasminogen activator inhibitor 1 RNA-binding protein OS=Homo sapiens (Human) OX=9606 GN=SERBP1 PE=1 SV=2	Q8NC51	54	27	75	31370	34059.6	26222.8
Eukaryotic translation initiation factor 4 gamma 2 OS=Homo sapiens (Human) OX=9606 GN=EIF4G2 PE=1 SV=1	P78344	31	28	57	30947.7	15522.6	18554.7
Thyroid hormone receptor-associated protein 3 OS=Homo sapiens (Human) OX=9606 GN=THRAP3 PE=1 SV=2	Q9Y2W1	29	30	61	30676.3	46178.1	34638.5
Supervillin OS=Homo sapiens (Human) OX=9606 GN=SVIL PE=1 SV=2	O95425	21	43	82	30604.3	34982.9	35081.6
40S ribosomal protein S15a OS=Homo sapiens (Human) OX=9606 GN=RPS15A PE=1 SV=2	P62244	52	9	31	30575.2	18494.7	14577.6
Eukaryotic translation initiation factor 3 subunit K OS=Homo sapiens (Human) OX=9606 GN=EIF3K PE=1 SV=1	Q9UBQ5	70	11	65	30408.6	11509.8	8443.5
Annexin A2 OS=Homo sapiens (Human) OX=9606 GN=ANXA2 PE=1 SV=2	P07355	74	28	87	29608.3	33468.6	46758.3
60S ribosomal protein L24 OS=Homo sapiens (Human) OX=9606 GN=RPL24 PE=1 SV=1	P83731	43	12	38	29295.5	31130.2	24857.3
60S ribosomal protein L13 OS=Homo sapiens (Human) OX=9606 GN=RPL13 PE=1 SV=4	P26373	41	12	53	29255.1	32790.6	26086.4
Probable ATP-dependent RNA helicase DDX46 OS=Homo sapiens (Human) OX=9606 GN=DDX46 PE=1 SV=2	Q7L014	36	37	69	29189.1	34018.5	30580
Cytospin-B OS=Homo sapiens (Human) OX=9606 GN=SPECC1 PE=1 SV=1	Q5M775	35	32	61	29184.5	25756.1	19540.9
28 kDa heat- and acid-stable phosphoprotein OS=Homo sapiens (Human) OX=9606 GN=PDAP1 PE=1 SV=1	Q13442	52	11	26	29012.6	6099.1	6642.2
Splicing factor 3B subunit 2 OS=Homo sapiens (Human) OX=9606 GN=SF3B2 PE=1 SV=2	Q13435	33	31	67	28897.6	38501.4	28244.1
Cytospin-A OS=Homo sapiens (Human) OX=9606 GN=SPECC1L PE=1 SV=2	Q69YQ0	35	39	81	28473.6	30955.1	31308.9
Coronin-1C OS=Homo sapiens (Human) OX=9606 GN=CORO1C PE=1 SV=1	Q9ULV4	51	26	59	27665.8	32278.7	35630.8
40S ribosomal protein S20 OS=Homo sapiens (Human) OX=9606 GN=RPS20 PE=1 SV=1	P60866	36	6	30	27628.4	14866	10577.7
40S ribosomal protein SA OS=Homo sapiens (Human) OX=9606 GN=RPSA PE=1 SV=4	P08865	63	15	52	27451.5	14339.3	10818.2
Trifunctional enzyme subunit beta, mitochondrial OS=Homo sapiens (Human) OX=9606 GN=HADHB PE=1 SV=3	P55084	39	17	38	26945.7	14431.5	11556.5
Eukaryotic translation initiation factor 2 subunit 2 OS=Homo sapiens (Human) OX=9606 GN=EIF2S2 PE=1 SV=2	P20042	50	17	47	26568.7	14642.5	10485.6
40S ribosomal protein S17 OS=Homo sapiens (Human) OX=9606 GN=RPS17 PE=1 SV=2	P08708	66	10	51	26337.1	11964.5	8719.2
ATP-dependent RNA helicase DDX3X OS=Homo sapiens (Human) OX=9606 GN=DDX3X PE=1 SV=3	O00571	49	26	64	26260	24360.3	27263.4
40S ribosomal protein S21 OS=Homo sapiens (Human) OX=9606 GN=RPS21 PE=1 SV=1	P63220	53	5	36	25229.1	12648	8266.5
Alpha-actinin-1 OS=Homo sapiens (Human) OX=9606 GN=ACTN1 PE=1 SV=2	P12814	70	54	188	24593.8	31014.9	47338.3
Polyadenylate-binding protein 1 OS=Homo sapiens (Human) OX=9606 GN=PABPC1 PE=1 SV=2	P11940	46	29	80	24447.6	25313.9	22610.9
Sorbin and SH3 domain-containing protein 2 OS=Homo sapiens (Human) OX=9606 GN=SORBS2 PE=1 SV=3	O94875	18	17	53	23920	26037.3	22198.6
60S ribosomal protein L23a OS=Homo sapiens (Human) OX=9606 GN=RPL23A PE=1 SV=1	P62750	56	14	38	23566.2	27294.3	21764.1
Nucleophosmin OS=Homo sapiens (Human) OX=9606 GN=NPM1 PE=1 SV=2	P06748	54	18	53	23393.2	47057	50129
Serine/arginine-rich splicing factor 1 OS=Homo sapiens (Human) OX=9606 GN=SRSF1 PE=1 SV=2	Q07955	53	13	58	23252.8	29190.7	22210.1
60S ribosomal protein L34 OS=Homo sapiens (Human) OX=9606 GN=RPL34 PE=1 SV=3	P49207	44	8	28	23194.3	24722.1	19369.6
Nucleolar RNA helicase 2 OS=Homo sapiens (Human) OX=9606 GN=DDX21 PE=1 SV=5	Q9NR30	38	31	73	23100.9	30643.2	33791.9
Splicing factor, proline- and glutamine-rich OS=Homo sapiens (Human) OX=9606 GN=SFPQ PE=1 SV=2	P23246	31	24	56	22850.1	36984.4	31424.7
Prohibitin-2 OS=Homo sapiens (Human) OX=9606 GN=PHB2 PE=1 SV=2	Q99623	53	17	44	22658.6	27116.6	35849
Double-stranded RNA-specific adenosine deaminase OS=Homo sapiens (Human) OX=9606 GN=ADAR PE=1 SV=4	P55265	21	26	56	22614.2	27499.8	22529
Junction plakoglobin OS=Homo sapiens (Human) OX=9606 GN=JUP PE=1 SV=3	P14923	46	28	63	22528.5	27210.6	26366.9
La-related protein 1 OS=Homo sapiens (Human) OX=9606 GN=LARP1 PE=1 SV=2	Q6PKG0	25	24	51	22443.5	19291.9	17209.5
60S ribosomal protein L10a OS=Homo sapiens (Human) OX=9606 GN=RPL10A PE=1 SV=2	P62906	54	15	64	22405.2	26185	23259.3
Bcl-2-associated transcription factor 1 OS=Homo sapiens (Human) OX=9606 GN=BCLAF1 PE=1 SV=2	Q9NYF8	28	25	53	22284.7	30601.9	23678.1
Eukaryotic initiation factor 4A-III OS=Homo sapiens (Human) OX=9606 GN=EIF4A3 PE=1 SV=4	P38919	59	24	74	21997.4	25159.4	20033.9
Small nuclear ribonucleoprotein Sm D2 OS=Homo sapiens (Human) OX=9606 GN=SNRPD2 PE=1 SV=1	P62316	67	9	39	21702.9	24003.3	16742.1
Serine/arginine-rich splicing factor 3 OS=Homo sapiens (Human) OX=9606 GN=SRSF3 PE=1 SV=1	P84103	43	8	35	21664.5	23778.2	17009.4
60S ribosomal protein L6 OS=Homo sapiens (Human) OX=9606 GN=RPL6 PE=1 SV=3	Q02878	49	17	41	21509.6	31822.4	22917.1
Coatomer subunit alpha OS=Homo sapiens (Human) OX=9606 GN=COPA PE=1 SV=2	P53621	36	39	74	21446.1	26300.4	28573.1
Cleavage and polyadenylation specificity factor subunit 6 OS=Homo sapiens (Human) OX=9606 GN=CPSF6 PE=1 SV=2	Q16630	38	16	57	21328.1	21802.1	14755.8
60S ribosomal protein L3 OS=Homo sapiens (Human) OX=9606 GN=RPL3 PE=1 SV=2	P39023	48	22	46	21309.4	33686.3	32969.2
RNA-binding protein Raly OS=Homo sapiens (Human) OX=9606 GN=RALY PE=1 SV=1	Q9UKM9	54	16	33	21276.1	22281.9	18251.7
Probable ATP-dependent RNA helicase DDX5 OS=Homo sapiens (Human) OX=9606 GN=DDX5 PE=1 SV=1	P17844	45	29	76	21067.6	25647.1	28585.6
Cell cycle and apoptosis regulator protein 2 OS=Homo sapiens (Human) OX=9606 GN=CCAR2 PE=1 SV=2	Q8N163	30	21	38	20997.1	16231.3	13185.5
Brain acid soluble protein 1 OS=Homo sapiens (Human) OX=9606 GN=BASP1 PE=1 SV=2	P80723	92	19	49	20977	28466	15961.7
60S ribosomal protein L7a OS=Homo sapiens (Human) OX=9606 GN=RPL7A PE=1 SV=2	P62424	57	20	53	20878.2	25582.6	21183.7
Heterogeneous nuclear ribonucleoprotein L OS=Homo sapiens (Human) OX=9606 GN=HNRNPL PE=1 SV=2	P14866	55	20	61	20785.4	20211.4	17365.8
Ribosomal L1 domain-containing protein 1 OS=Homo sapiens (Human) OX=9606 GN=RSL1D1 PE=1 SV=3	O76021	43	25	49	20745.8	26855.7	27677.1
116 kDa U5 small nuclear ribonucleoprotein component OS=Homo sapiens (Human) OX=9606 GN=EFTUD2 PE=1 SV=1	Q15029	38	32	64	20181.5	24781	20646.1
Serine/arginine repetitive matrix protein 2 OS=Homo sapiens (Human) OX=9606 GN=SRRM2 PE=1 SV=2	Q9UQ35	16	33	66	20018.2	23651.6	18265.9
Eukaryotic translation initiation factor 3 subunit D OS=Homo sapiens (Human) OX=9606 GN=EIF3D PE=1 SV=1	O15371	41	18	50	19967.1	10999.5	11034.9
Keratin, type II cytoskeletal 80 OS=Homo sapiens (Human) OX=9606 GN=KRT80 PE=1 SV=2	Q6KB66	50	26	60	19609.4	21664.7	27875.3
60S ribosomal protein L12 OS=Homo sapiens (Human) OX=9606 GN=RPL12 PE=1 SV=1	P30050	73	11	33	19420.8	20411.2	15905.6
Desmoglein-2 OS=Homo sapiens (Human) OX=9606 GN=DSG2 PE=1 SV=2	Q14126	32	28	63	19356.3	22839	22883.2
40S ribosomal protein S28 OS=Homo sapiens (Human) OX=9606 GN=RPS28 PE=1 SV=1	P62857	46	3	32	19215.3	9241.1	6597.8
Interleukin enhancer-binding factor 3 OS=Homo sapiens (Human) OX=9606 GN=ILF3 PE=1 SV=3	Q12906	33	27	66	19142.3	19401	16368
Protein phosphatase 1 regulatory subunit 12A OS=Homo sapiens (Human) OX=9606 GN=PPP1R12A PE=1 SV=1	O14974	29	29	51	19096.7	21785.1	19125.2
Elongation factor 2 OS=Homo sapiens (Human) OX=9606 GN=EEF2 PE=1 SV=4	P13639	41	34	70	18700.2	27261.7	42130.8
Activating signal cointegrator 1 complex subunit 3 OS=Homo sapiens (Human) OX=9606 GN=ASCC3 PE=1 SV=3	Q8N3C0	9	20	44	18448.9	16542.6	14316.2
Eukaryotic translation initiation factor 1A, X-chromosomal OS=Homo sapiens (Human) OX=9606 GN=EIF1AX PE=1 SV=2	P47813	66	10	20	17953.6	4982.7	4773.8
Histone deacetylase complex subunit SAP18 OS=Homo sapiens (Human) OX=9606 GN=SAP18 PE=1 SV=1	O00422	43	10	28	17779.7	18550.9	14195.6
Serine/arginine-rich splicing factor 6 OS=Homo sapiens (Human) OX=9606 GN=SRSF6 PE=1 SV=2	Q13247	28	13	40	17267.4	21265.4	16438.3
60S ribosomal protein L5 OS=Homo sapiens (Human) OX=9606 GN=RPL5 PE=1 SV=3	P46777	42	15	46	17141.4	21048.6	18923.3
Mitotic interactor and substrate of PLK1 OS=Homo sapiens (Human) OX=9606 GN=MISP PE=1 SV=1	Q8IVT2	47	29	80	17131.8	20804.8	27176.6
40S ribosomal protein S15 OS=Homo sapiens (Human) OX=9606 GN=RPS15 PE=1 SV=2	P62841	41	5	38	17080.4	8883.6	5663.1
Cytoplasmic dynein 1 heavy chain 1 OS=Homo sapiens (Human) OX=9606 GN=DYNC1H1 PE=1 SV=5	Q14204	11	43	67	16960.3	21931.7	27635.4
Pinin OS=Homo sapiens (Human) OX=9606 GN=PNN PE=1 SV=5	Q9H307	26	18	39	16891.3	21393.9	16710
ATP-dependent RNA helicase DDX1 OS=Homo sapiens (Human) OX=9606 GN=DDX1 PE=1 SV=2	Q92499	27	17	35	16850.8	19114.3	20889.2
Lamin-B1 OS=Homo sapiens (Human) OX=9606 GN=LMNB1 PE=1 SV=2	P20700	37	24	52	16710.4	19988.3	20296.7
60S ribosomal protein L4 OS=Homo sapiens (Human) OX=9606 GN=RPL4 PE=1 SV=5	P36578	43	24	58	16684.6	26623.5	26061.7
DNA-dependent protein kinase catalytic subunit OS=Homo sapiens (Human) OX=9606 GN=PRKDC PE=1 SV=3	P78527	9	32	62	16608	21247.5	23686.5
Pre-mRNA-splicing factor ATP-dependent RNA helicase DHX15 OS=Homo sapiens (Human) OX=9606 GN=DHX15 PE=1 SV=2	O43143	26	19	47	16548	20692.1	20092.1
Interleukin enhancer-binding factor 2 OS=Homo sapiens (Human) OX=9606 GN=ILF2 PE=1 SV=2	Q12905	52	15	36	16162.9	16492.3	13395.4
Eukaryotic translation initiation factor 4B OS=Homo sapiens (Human) OX=9606 GN=EIF4B PE=1 SV=2	P23588	30	15	31	16106.3	9177.4	7689.7
60S acidic ribosomal protein P0 OS=Homo sapiens (Human) OX=9606 GN=RPLP0 PE=1 SV=1	P05388	54	14	49	16056.7	17890.5	13979.7
Pre-mRNA-processing factor 40 homolog A OS=Homo sapiens (Human) OX=9606 GN=PRPF40A PE=1 SV=2	O75400	24	22	44	15950	21526.8	15650.7
60S ribosomal protein L21 OS=Homo sapiens (Human) OX=9606 GN=RPL21 PE=1 SV=2	P46778	47	10	31	15827.3	19138.4	14540.8
Histone H1.10 OS=Homo sapiens (Human) OX=9606 GN=H1-10 PE=1 SV=1	Q92522	49	13	22	15815.9	14820.5	9635.9
Leucine-rich PPR motif-containing protein, mitochondrial OS=Homo sapiens (Human) OX=9606 GN=LRPPRC PE=1 SV=3	P42704	25	32	63	15785.9	24324.6	42702
40S ribosomal protein S24 OS=Homo sapiens (Human) OX=9606 GN=RPS24 PE=1 SV=1	P62847	40	6	31	15721.7	10175.1	8363.7
Ribosome-binding protein 1 OS=Homo sapiens (Human) OX=9606 GN=RRBP1 PE=1 SV=5	Q9P2E9	25	17	31	15676.4	18899	12716.3
Histone H4 OS=Homo sapiens (Human) OX=9606 GN=H4C12 PE=1 SV=2	P62805	51	6	29	15552	13930.6	8301.5
40S ribosomal protein S23 OS=Homo sapiens (Human) OX=9606 GN=RPS23 PE=1 SV=3	P62266	53	8	27	15551	7460.6	6268.7
Caprin-1 OS=Homo sapiens (Human) OX=9606 GN=CAPRIN1 PE=1 SV=2	Q14444	15	12	26	15436.2	13626.9	11131.7
Clathrin heavy chain 1 OS=Homo sapiens (Human) OX=9606 GN=CLTC PE=1 SV=5	Q00610	22	31	60	15419.8	19117.3	23331.1
60S ribosomal protein L28 OS=Homo sapiens (Human) OX=9606 GN=RPL28 PE=1 SV=3	P46779	53	9	26	15270.4	15565.1	12783.6
Constitutive coactivator of PPAR-gamma-like protein 1 OS=Homo sapiens (Human) OX=9606 GN=FAM120A PE=1 SV=2	Q9NZB2	25	24	54	15079.3	16558.7	13767.9
ATP-dependent RNA helicase DHX30 OS=Homo sapiens (Human) OX=9606 GN=DHX30 PE=1 SV=1	Q7L2E3	15	18	35	14741.4	16845	14693.8
28S ribosomal protein S29, mitochondrial OS=Homo sapiens (Human) OX=9606 GN=DAP3 PE=1 SV=1	P51398	26	11	24	14732.8	11949	9143.2
Eukaryotic initiation factor 4A-II OS=Homo sapiens (Human) OX=9606 GN=EIF4A2 PE=1 SV=2	Q14240	60	24	75	14601.2	6947.9	4308
RNA-binding protein 25 OS=Homo sapiens (Human) OX=9606 GN=RBM25 PE=1 SV=3	P49756	25	20	37	14534.5	18701.2	13426.6
U1 small nuclear ribonucleoprotein A OS=Homo sapiens (Human) OX=9606 GN=SNRPA PE=1 SV=3	P09012	40	11	32	14501.3	14138	8535.3
RNA-binding protein 14 OS=Homo sapiens (Human) OX=9606 GN=RBM14 PE=1 SV=2	Q96PK6	22	15	34	14431.3	14081.4	13357.7
Coronin-1B OS=Homo sapiens (Human) OX=9606 GN=CORO1B PE=1 SV=1	Q9BR76	23	11	34	14362.5	14531.7	16809.5
Actin, cytoplasmic 1 OS=Homo sapiens (Human) OX=9606 GN=ACTB PE=1 SV=1	P60709	77	25	330	14308.1	19012.4	27949.2
RNA transcription, translation and transport factor protein OS=Homo sapiens (Human) OX=9606 GN=RTRAF PE=1 SV=1	Q9Y224	39	10	25	14240.4	12497.8	9663
Nexilin OS=Homo sapiens (Human) OX=9606 GN=NEXN PE=1 SV=1	Q0ZGT2	33	21	45	14159.4	21016.8	16666.5
40S ribosomal protein S8 OS=Homo sapiens (Human) OX=9606 GN=RPS8 PE=1 SV=2	P62241	51	10	27	14113.9	9640.3	8746.1
Vigilin OS=Homo sapiens (Human) OX=9606 GN=HDLBP PE=1 SV=2	Q00341	15	18	30	13955.2	7797.1	8731.1
Crooked neck-like protein 1 OS=Homo sapiens (Human) OX=9606 GN=CRNKL1 PE=1 SV=4	Q9BZJ0	19	16	36	13946.7	14559	11903
Protein SON OS=Homo sapiens (Human) OX=9606 GN=SON PE=1 SV=4	P18583	8	17	29	13885.2	17438.9	14248.2
Cell division cycle 5-like protein OS=Homo sapiens (Human) OX=9606 GN=CDC5L PE=1 SV=2	Q99459	39	23	47	13872.3	15002.2	11631.6
Proliferation marker protein Ki-67 OS=Homo sapiens (Human) OX=9606 GN=MKI67 PE=1 SV=2	P46013	7	20	30	13868.2	13723.5	12051.6
Polyadenylate-binding protein 4 OS=Homo sapiens (Human) OX=9606 GN=PABPC4 PE=1 SV=1	Q13310	36	26	60	13836.1	14249.2	14359.2
Heterogeneous nuclear ribonucleoprotein Q OS=Homo sapiens (Human) OX=9606 GN=SYNCRIP PE=1 SV=2	O60506	47	26	62	13685.5	14820.8	13627.8
Stress-70 protein, mitochondrial OS=Homo sapiens (Human) OX=9606 GN=HSPA9 PE=1 SV=2	P38646	37	24	49	13471.3	22626.6	39721
Heat shock cognate 71 kDa protein OS=Homo sapiens (Human) OX=9606 GN=HSPA8 PE=1 SV=1	P11142	48	30	82	13444.5	20483.8	23590.4
Probable rRNA-processing protein EBP2 OS=Homo sapiens (Human) OX=9606 GN=EBNA1BP2 PE=1 SV=2	Q99848	47	16	40	13435.2	16412.2	15990.1
40S ribosomal protein S14 OS=Homo sapiens (Human) OX=9606 GN=RPS14 PE=1 SV=3	P62263	40	8	39	13413.1	7181.8	5534.8
Histone H1.2 OS=Homo sapiens (Human) OX=9606 GN=H1-2 PE=1 SV=2	P16403	41	15	44	13256.6	9430.1	5021.4
Staphylococcal nuclease domain-containing protein 1 OS=Homo sapiens (Human) OX=9606 GN=SND1 PE=1 SV=1	Q7KZF4	26	20	39	13209.4	12563.7	14975
Bifunctional glutamate/proline--tRNA ligase OS=Homo sapiens (Human) OX=9606 GN=EPRS1 PE=1 SV=5	P07814	19	25	48	13168.3	20443.1	31588
Ubiquitin-40S ribosomal protein S27a OS=Homo sapiens (Human) OX=9606 GN=RPS27A PE=1 SV=2	P62979	52	9	34	13160.2	9986.5	10588.5
RNA-binding motif protein, X chromosome OS=Homo sapiens (Human) OX=9606 GN=RBMX PE=1 SV=3	P38159	56	25	71	13156.2	13568.2	12516.8
Non-POU domain-containing octamer-binding protein OS=Homo sapiens (Human) OX=9606 GN=NONO PE=1 SV=4	Q15233	23	13	37	13142.2	19744.1	17149.6
Insulin-like growth factor 2 mRNA-binding protein 3 OS=Homo sapiens (Human) OX=9606 GN=IGF2BP3 PE=1 SV=2	O00425	33	17	33	13110.5	13116	11473.4
Myb-binding protein 1A OS=Homo sapiens (Human) OX=9606 GN=MYBBP1A PE=1 SV=2	Q9BQG0	16	18	37	13069.4	11865.4	10527.9
Lupus La protein OS=Homo sapiens (Human) OX=9606 GN=SSB PE=1 SV=2	P05455	34	13	28	13057.1	13309	13379.5
Heterogeneous nuclear ribonucleoprotein D-like OS=Homo sapiens (Human) OX=9606 GN=HNRNPDL PE=1 SV=3	O14979	28	12	30	13050.3	13642.9	11525
Heterogeneous nuclear ribonucleoproteins A2/B1 OS=Homo sapiens (Human) OX=9606 GN=HNRNPA2B1 PE=1 SV=2	P22626	63	19	52	13016.7	20489.9	18537
U1 small nuclear ribonucleoprotein 70 kDa OS=Homo sapiens (Human) OX=9606 GN=SNRNP70 PE=1 SV=2	P08621	38	13	34	12980	16069.8	11865.7
2-oxoglutarate dehydrogenase, mitochondrial OS=Homo sapiens (Human) OX=9606 GN=OGDH PE=1 SV=3	Q02218	25	21	37	12939.3	10837.9	7415
60S ribosomal protein L30 OS=Homo sapiens (Human) OX=9606 GN=RPL30 PE=1 SV=2	P62888	67	8	39	12877.1	14918.2	12579
Nucleolar and coiled-body phosphoprotein 1 OS=Homo sapiens (Human) OX=9606 GN=NOLC1 PE=1 SV=2	Q14978	20	17	34	12798.2	14839.8	12956.8
Probable ATP-dependent RNA helicase DDX17 OS=Homo sapiens (Human) OX=9606 GN=DDX17 PE=1 SV=2	Q92841	34	25	64	12757	16285.3	16414.6
Heat shock protein HSP 90-beta OS=Homo sapiens (Human) OX=9606 GN=HSP90AB1 PE=1 SV=4	P08238	54	41	98	12729	19119.9	30713.7
THO complex subunit 4 OS=Homo sapiens (Human) OX=9606 GN=ALYREF PE=1 SV=3	Q86V81	52	9	26	12727.5	13236.8	11920.5
Heterogeneous nuclear ribonucleoprotein R OS=Homo sapiens (Human) OX=9606 GN=HNRNPR PE=1 SV=1	O43390	45	26	56	12665.7	14228.4	11147.4
Complement decay-accelerating factor OS=Homo sapiens (Human) OX=9606 GN=CD55 PE=1 SV=4	P08174	27	13	32	12576.8	24237	14809.5
60S ribosomal protein L17 OS=Homo sapiens (Human) OX=9606 GN=RPL17 PE=1 SV=3	P18621	42	9	23	12486.7	14949.7	12352.8
RNA cytidine acetyltransferase OS=Homo sapiens (Human) OX=9606 GN=NAT10 PE=1 SV=2	Q9H0A0	22	19	37	12418.8	15484.9	15095.9
Pre-mRNA-processing factor 19 OS=Homo sapiens (Human) OX=9606 GN=PRPF19 PE=1 SV=1	Q9UMS4	39	13	32	12193.6	13198.9	11784.8
Plakophilin-2 OS=Homo sapiens (Human) OX=9606 GN=PKP2 PE=1 SV=2	Q99959	27	19	38	12042	13631.2	18079.8
Myosin regulatory light chain 12B OS=Homo sapiens (Human) OX=9606 GN=MYL12B PE=1 SV=2	O14950	66	10	31	12011.2	15552.3	17631.4
Elongation factor 1-alpha 1 OS=Homo sapiens (Human) OX=9606 GN=EEF1A1 PE=1 SV=1	P68104	40	19	70	11983.6	23624.8	38360.1
Peptidyl-prolyl cis-trans isomerase B OS=Homo sapiens (Human) OX=9606 GN=PPIB PE=1 SV=2	P23284	34	9	19	11932.5	18116.2	8653.3
Cofilin-1 OS=Homo sapiens (Human) OX=9606 GN=CFL1 PE=1 SV=3	P23528	72	14	37	11826.4	14662.4	20188
Small nuclear ribonucleoprotein-associated proteins B and B' OS=Homo sapiens (Human) OX=9606 GN=SNRPB PE=1 SV=2	P14678	30	9	34	11799.3	12987.3	8961.1
Eukaryotic translation initiation factor 2 subunit 1 OS=Homo sapiens (Human) OX=9606 GN=EIF2S1 PE=1 SV=3	P05198	42	11	23	11771.4	6976.2	5341
Actin filament-associated protein 1 OS=Homo sapiens (Human) OX=9606 GN=AFAP1 PE=1 SV=2	Q8N556	26	17	39	11729.8	16622.6	18973.9
Sorting nexin-33 OS=Homo sapiens (Human) OX=9606 GN=SNX33 PE=1 SV=1	Q8WV41	19	10	22	11713.2	8430	5301.2
Probable ATP-dependent RNA helicase DDX23 OS=Homo sapiens (Human) OX=9606 GN=DDX23 PE=1 SV=3	Q9BUQ8	25	18	32	11702.9	15877	13822.2
Protein flightless-1 homolog OS=Homo sapiens (Human) OX=9606 GN=FLII PE=1 SV=2	Q13045	19	22	43	11619.3	13221.3	18738.1
U4/U6 small nuclear ribonucleoprotein Prp4 OS=Homo sapiens (Human) OX=9606 GN=PRPF4 PE=1 SV=2	O43172	26	13	28	11545.6	14143.6	11536.5
ATP-dependent RNA helicase DDX18 OS=Homo sapiens (Human) OX=9606 GN=DDX18 PE=1 SV=2	Q9NVP1	25	14	27	11487.4	13673.4	13395.9
RNA-splicing ligase RtcB homolog OS=Homo sapiens (Human) OX=9606 GN=RTCB PE=1 SV=1	Q9Y3I0	34	14	27	11372.8	10700	10398.1
Zinc finger CCCH domain-containing protein 18 OS=Homo sapiens (Human) OX=9606 GN=ZC3H18 PE=1 SV=2	Q86VM9	17	14	26	11292.6	14502	10352.5
U4/U6 small nuclear ribonucleoprotein Prp31 OS=Homo sapiens (Human) OX=9606 GN=PRPF31 PE=1 SV=2	Q8WWY3	23	11	23	11240.8	12043.9	8622.4
Protein mago nashi homolog OS=Homo sapiens (Human) OX=9606 GN=MAGOH PE=1 SV=1	P61326	47	8	19	11158	11535.5	9276.7
Scaffold attachment factor B1 OS=Homo sapiens (Human) OX=9606 GN=SAFB PE=1 SV=4	Q15424	20	16	32	11114.3	12373.7	9317.9
Pumilio homolog 3 OS=Homo sapiens (Human) OX=9606 GN=PUM3 PE=1 SV=3	Q15397	24	15	32	11112.9	11161	9685.3
60S ribosomal protein L37 OS=Homo sapiens (Human) OX=9606 GN=RPL37 PE=1 SV=2	P61927	33	6	20	11097.1	12377	9777.3
Serine/arginine repetitive matrix protein 1 OS=Homo sapiens (Human) OX=9606 GN=SRRM1 PE=1 SV=2	Q8IYB3	15	13	32	11076.6	13766.1	9596.3
Casein kinase I isoform alpha OS=Homo sapiens (Human) OX=9606 GN=CSNK1A1 PE=1 SV=2	P48729	39	12	28	11072	10031.1	6463.4
Proliferation-associated protein 2G4 OS=Homo sapiens (Human) OX=9606 GN=PA2G4 PE=1 SV=3	Q9UQ80	38	14	31	11057.9	16903.1	19558.5
28S ribosomal protein S27, mitochondrial OS=Homo sapiens (Human) OX=9606 GN=MRPS27 PE=1 SV=3	Q92552	27	10	21	10970.8	9793.8	8828.8
Drebrin OS=Homo sapiens (Human) OX=9606 GN=DBN1 PE=1 SV=4	Q16643	30	19	42	10683	16310.5	20501
Tropomodulin-3 OS=Homo sapiens (Human) OX=9606 GN=TMOD3 PE=1 SV=1	Q9NYL9	53	17	45	10609.8	14067.4	19517.1
39S ribosomal protein L39, mitochondrial OS=Homo sapiens (Human) OX=9606 GN=MRPL39 PE=1 SV=3	Q9NYK5	22	7	14	10586.5	6696.5	5648.3
EGF-like repeat and discoidin I-like domain-containing protein 3 OS=Homo sapiens (Human) OX=9606 GN=EDIL3 PE=1 SV=1	O43854	38	15	26	10548.3	12534.3	8961.8
GTPase-activating protein and VPS9 domain-containing protein 1 OS=Homo sapiens (Human) OX=9606 GN=GAPVD1 PE=1 SV=2	Q14C86	8	11	22	10536.6	9614.8	6729.6
SAFB-like transcription modulator OS=Homo sapiens (Human) OX=9606 GN=SLTM PE=1 SV=2	Q9NWH9	13	14	28	10445.1	11144.3	10307.2
U2 small nuclear ribonucleoprotein A' OS=Homo sapiens (Human) OX=9606 GN=SNRPA1 PE=1 SV=2	P09661	26	9	18	10442.3	11255.2	9120.6
Unconventional myosin-XVIIIa OS=Homo sapiens (Human) OX=9606 GN=MYO18A PE=1 SV=3	Q92614	12	21	35	10397	10800.5	11751.4
Polyadenylate-binding protein 2 OS=Homo sapiens (Human) OX=9606 GN=PABPN1 PE=1 SV=3	Q86U42	25	9	20	10394.6	11845.4	9028.2
Heterogeneous nuclear ribonucleoprotein A/B OS=Homo sapiens (Human) OX=9606 GN=HNRNPAB PE=1 SV=2	Q99729	25	10	21	10266.1	11996.2	9214
Heat shock 70 kDa protein 1B OS=Homo sapiens (Human) OX=9606 GN=HSPA1B PE=1 SV=1	P0DMV9	40	22	55	10265.9	14841.7	15196.3
La-related protein 4 OS=Homo sapiens (Human) OX=9606 GN=LARP4 PE=1 SV=3	Q71RC2	24	13	29	10258.1	8306.1	7325.1
Phosphate carrier protein, mitochondrial OS=Homo sapiens (Human) OX=9606 GN=SLC25A3 PE=1 SV=2	Q00325	19	8	20	10174.2	11417.3	12515.9
Elongation factor 1-gamma OS=Homo sapiens (Human) OX=9606 GN=EEF1G PE=1 SV=3	P26641	31	14	27	10126.2	12100.7	18517.2
60S ribosomal protein L26 OS=Homo sapiens (Human) OX=9606 GN=RPL26 PE=1 SV=1	P61254	40	9	21	10106	12899.2	12518.2
General transcription factor II-I OS=Homo sapiens (Human) OX=9606 GN=GTF2I PE=1 SV=2	P78347	22	19	38	10088.7	11251.8	11451.6
Carbamoyl-phosphate synthase [ammonia], mitochondrial OS=Homo sapiens (Human) OX=9606 GN=CPS1 PE=1 SV=2	P31327	19	24	50	10057.4	12993.5	16701
Splicing factor 3B subunit 3 OS=Homo sapiens (Human) OX=9606 GN=SF3B3 PE=1 SV=4	Q15393	14	16	30	9908.2	15368.2	11832.1
Serrate RNA effector molecule homolog OS=Homo sapiens (Human) OX=9606 GN=SRRT PE=1 SV=1	Q9BXP5	21	16	31	9899.9	13406.1	11286.2
Heterogeneous nuclear ribonucleoprotein U-like protein 1 OS=Homo sapiens (Human) OX=9606 GN=HNRNPUL1 PE=1 SV=2	Q9BUJ2	24	20	39	9766.8	12010.3	12308.7
WD40 repeat-containing protein SMU1 OS=Homo sapiens (Human) OX=9606 GN=SMU1 PE=1 SV=2	Q2TAY7	32	14	32	9701.5	12126.2	9314.6
Serine/arginine-rich splicing factor 7 OS=Homo sapiens (Human) OX=9606 GN=SRSF7 PE=1 SV=1	Q16629	32	8	29	9679.8	12214.4	9165.4
60S ribosomal protein L32 OS=Homo sapiens (Human) OX=9606 GN=RPL32 PE=1 SV=2	P62910	49	9	32	9653.8	11320.5	7977.5
Calpain-1 catalytic subunit OS=Homo sapiens (Human) OX=9606 GN=CAPN1 PE=1 SV=1	P07384	19	14	26	9618	12810.6	17245.8
Structural maintenance of chromosomes protein 3 OS=Homo sapiens (Human) OX=9606 GN=SMC3 PE=1 SV=2	Q9UQE7	16	17	25	9602.4	10057.1	10040.2
60 kDa heat shock protein, mitochondrial OS=Homo sapiens (Human) OX=9606 GN=HSPD1 PE=1 SV=2	P10809	28	15	28	9576.2	11765.2	16133.8
Spliceosome-associated protein CWC15 homolog OS=Homo sapiens (Human) OX=9606 GN=CWC15 PE=1 SV=2	Q9P013	32	8	16	9514.7	11661.4	8574.4
Nuclear cap-binding protein subunit 1 OS=Homo sapiens (Human) OX=9606 GN=NCBP1 PE=1 SV=1	Q09161	23	14	28	9494.3	9877.2	7016.7
RNA-binding protein 12B OS=Homo sapiens (Human) OX=9606 GN=RBM12B PE=1 SV=2	Q8IXT5	11	11	20	9490.2	7026.8	6673.9
Activating signal cointegrator 1 complex subunit 2 OS=Homo sapiens (Human) OX=9606 GN=ASCC2 PE=1 SV=3	Q9H1I8	19	10	19	9375.8	6198.2	3942.4
60S ribosomal protein L8 OS=Homo sapiens (Human) OX=9606 GN=RPL8 PE=1 SV=2	P62917	44	11	24	9343.7	12581.4	11541.3
Immunoglobulin heavy constant gamma 1 OS=Homo sapiens (Human) OX=9606 GN=IGHG1 PE=1 SV=1	P01857	6	3	24	9323.7	7338.2	5724.9
NEDD4-like E3 ubiquitin-protein ligase WWP2 OS=Homo sapiens (Human) OX=9606 GN=WWP2 PE=1 SV=2	O00308	10	8	20	9300.6	8837.7	4241.7
ATP synthase subunit alpha, mitochondrial OS=Homo sapiens (Human) OX=9606 GN=ATP5F1A PE=1 SV=1	P25705	27	15	26	9172.3	12298.1	16302.5
60S ribosomal protein L35a OS=Homo sapiens (Human) OX=9606 GN=RPL35A PE=1 SV=2	P18077	44	6	21	9152.9	13715.9	12001.1
Serine/arginine-rich splicing factor 4 OS=Homo sapiens (Human) OX=9606 GN=SRSF4 PE=1 SV=2	Q08170	23	12	30	9135.9	11543.2	9068.1
U4/U6.U5 tri-snRNP-associated protein 1 OS=Homo sapiens (Human) OX=9606 GN=SART1 PE=1 SV=1	O43290	27	17	33	9129.8	11246.5	9088.9
Reticulocalbin-2 OS=Homo sapiens (Human) OX=9606 GN=RCN2 PE=1 SV=1	Q14257	40	11	26	9069.2	8052.4	9249.8
Probable 28S rRNA (cytosine(4447)-C(5))-methyltransferase OS=Homo sapiens (Human) OX=9606 GN=NOP2 PE=1 SV=2	P46087	20	14	27	9067.1	10609.3	10474.4
Poly(U)-binding-splicing factor PUF60 OS=Homo sapiens (Human) OX=9606 GN=PUF60 PE=1 SV=1	Q9UHX1	28	14	27	9040.7	10994.3	7644.6
60S ribosomal protein L7 OS=Homo sapiens (Human) OX=9606 GN=RPL7 PE=1 SV=1	P18124	40	11	25	9034.5	13766.5	13212.1
Rho guanine nucleotide exchange factor 2 OS=Homo sapiens (Human) OX=9606 GN=ARHGEF2 PE=1 SV=4	Q92974	15	14	26	9013.2	11316.5	17650.6
60S ribosomal protein L18a OS=Homo sapiens (Human) OX=9606 GN=RPL18A PE=1 SV=2	Q02543	36	7	33	8838.9	12007.2	11362.1
60S ribosomal protein L27 OS=Homo sapiens (Human) OX=9606 GN=RPL27 PE=1 SV=2	P61353	57	8	21	8768.6	10433.2	9598.1
Protein-L-isoaspartate(D-aspartate) O-methyltransferase OS=Homo sapiens (Human) OX=9606 GN=PCMT1 PE=1 SV=4	P22061	33	7	14	8708.3	5458.9	5768.9
Pre-mRNA-splicing factor RBM22 OS=Homo sapiens (Human) OX=9606 GN=RBM22 PE=1 SV=1	Q9NW64	20	10	18	8697.8	10013.2	8138.4
Protein PRRC2C OS=Homo sapiens (Human) OX=9606 GN=PRRC2C PE=1 SV=4	Q9Y520	5	13	25	8683.4	7271.6	6917.1
Retinoic acid-induced protein 3 OS=Homo sapiens (Human) OX=9606 GN=GPRC5A PE=1 SV=2	Q8NFJ5	15	6	17	8580.1	8078.8	6279.2
60S ribosomal protein L31 OS=Homo sapiens (Human) OX=9606 GN=RPL31 PE=1 SV=1	P62899	46	8	22	8495.2	10442.8	7868.1
60S ribosomal protein L37a OS=Homo sapiens (Human) OX=9606 GN=RPL37A PE=1 SV=2	P61513	59	6	23	8486.6	10255.3	7726.6
mRNA turnover protein 4 homolog OS=Homo sapiens (Human) OX=9606 GN=MRTO4 PE=1 SV=2	Q9UKD2	46	11	22	8408.8	12280.9	9837
Periphilin-1 OS=Homo sapiens (Human) OX=9606 GN=PPHLN1 PE=1 SV=2	Q8NEY8	12	6	11	8398.2	6749.3	6978.1
Dihydrolipoyllysine-residue succinyltransferase component of 2-oxoglutarate dehydrogenase complex, mitochondrial OS=Homo sapiens (Human) OX=9606 GN=DLST PE=1 SV=4	P36957	25	9	23	8270.4	7181.1	4724.3
Apoptotic chromatin condensation inducer in the nucleus OS=Homo sapiens (Human) OX=9606 GN=ACIN1 PE=1 SV=2	Q9UKV3	10	13	28	8263.4	11993.3	9455.7
Zinc finger RNA-binding protein OS=Homo sapiens (Human) OX=9606 GN=ZFR PE=1 SV=2	Q96KR1	9	11	19	8204.5	9665.5	9566.7
RuvB-like 1 OS=Homo sapiens (Human) OX=9606 GN=RUVBL1 PE=1 SV=1	Q9Y265	34	11	29	8131.8	11483.5	12913.9
Histone H1.4 OS=Homo sapiens (Human) OX=9606 GN=H1-4 PE=1 SV=2	P10412	43	16	48	8129.5	5372.4	2846.6
Erythrocyte band 7 integral membrane protein OS=Homo sapiens (Human) OX=9606 GN=STOM PE=1 SV=3	P27105	47	10	26	8118.4	8381.5	5927.8
Serine/threonine-protein kinase PRP4 homolog OS=Homo sapiens (Human) OX=9606 GN=PRPF4B PE=1 SV=3	Q13523	11	12	21	8062.6	11346.7	10080.7
Intestinal-type alkaline phosphatase OS=Homo sapiens (Human) OX=9606 GN=ALPI PE=1 SV=2	P09923	37	16	39	8062.4	14216.2	7011.9
60S ribosomal protein L35 OS=Homo sapiens (Human) OX=9606 GN=RPL35 PE=1 SV=2	P42766	26	5	13	8062.3	8935.7	6677.6
60S ribosomal protein L23 OS=Homo sapiens (Human) OX=9606 GN=RPL23 PE=1 SV=1	P62829	64	9	23	7999.5	9043.1	7309.6
39S ribosomal protein L11, mitochondrial OS=Homo sapiens (Human) OX=9606 GN=MRPL11 PE=1 SV=1	Q9Y3B7	47	9	18	7989.7	7863.9	5983.8
Galectin-1 OS=Homo sapiens (Human) OX=9606 GN=LGALS1 PE=1 SV=2	P09382	47	7	17	7969.2	11957.8	9154
Sorting nexin-30 OS=Homo sapiens (Human) OX=9606 GN=SNX30 PE=1 SV=1	Q5VWJ9	2	1	4	7953.2	4913.8	3673.4
Transcription termination factor 3, mitochondrial OS=Homo sapiens (Human) OX=9606 GN=MTERF3 PE=1 SV=2	Q96E29	20	7	14	7923.6	7051.5	5116.7
28S ribosomal protein S22, mitochondrial OS=Homo sapiens (Human) OX=9606 GN=MRPS22 PE=1 SV=1	P82650	22	8	17	7923.3	7276.5	6599.4
Nucleoside diphosphate kinase B OS=Homo sapiens (Human) OX=9606 GN=NME2 PE=1 SV=1	P22392	56	8	17	7912.5	8575	4343.6
Uncharacterized protein C11orf98 OS=Homo sapiens (Human) OX=9606 GN=C11orf98 PE=4 SV=2	E9PRG8	29	4	12	7818.1	9486.1	7606.2
Myosin light polypeptide 6 OS=Homo sapiens (Human) OX=9606 GN=MYL6 PE=1 SV=2	P60660	60	9	22	7796.4	9554.6	8474.5
Arginine and glutamate-rich protein 1 OS=Homo sapiens (Human) OX=9606 GN=ARGLU1 PE=1 SV=1	Q9NWB6	22	9	14	7731.2	11529.5	8643.7
T-complex protein 1 subunit alpha OS=Homo sapiens (Human) OX=9606 GN=TCP1 PE=1 SV=1	P17987	30	13	26	7693.8	8083.3	10370.4
Glyceraldehyde-3-phosphate dehydrogenase OS=Homo sapiens (Human) OX=9606 GN=GAPDH PE=1 SV=3	P04406	48	13	29	7679.7	12120.9	17299
CD2 antigen cytoplasmic tail-binding protein 2 OS=Homo sapiens (Human) OX=9606 GN=CD2BP2 PE=1 SV=1	O95400	29	9	19	7535.6	8336.3	7225.8
60S ribosomal protein L13a OS=Homo sapiens (Human) OX=9606 GN=RPL13A PE=1 SV=2	P40429	27	7	20	7509.2	9806.1	10781.7
Band 4.1-like protein 2 OS=Homo sapiens (Human) OX=9606 GN=EPB41L2 PE=1 SV=1	O43491	14	11	19	7492.4	8843.9	11606.2
Tight junction protein ZO-2 OS=Homo sapiens (Human) OX=9606 GN=TJP2 PE=1 SV=2	Q9UDY2	16	16	25	7466.1	8270.6	12404.1
Elongin-B OS=Homo sapiens (Human) OX=9606 GN=ELOB PE=1 SV=1	Q15370	55	4	10	7460.8	3668.4	2557.1
U4/U6 small nuclear ribonucleoprotein Prp3 OS=Homo sapiens (Human) OX=9606 GN=PRPF3 PE=1 SV=2	O43395	17	11	18	7459.4	9280.8	8165.6
H/ACA ribonucleoprotein complex subunit DKC1 OS=Homo sapiens (Human) OX=9606 GN=DKC1 PE=1 SV=3	O60832	23	12	26	7414.6	9315.5	9254.2
60S acidic ribosomal protein P2 OS=Homo sapiens (Human) OX=9606 GN=RPLP2 PE=1 SV=1	P05387	76	8	24	7372.2	5483.4	3765.5
Pre-mRNA-splicing factor SYF1 OS=Homo sapiens (Human) OX=9606 GN=XAB2 PE=1 SV=2	Q9HCS7	19	15	27	7353.3	7641	6372
Splicing factor 3A subunit 1 OS=Homo sapiens (Human) OX=9606 GN=SF3A1 PE=1 SV=1	Q15459	21	13	22	7342.6	10222.4	6357.3
E3 ubiquitin-protein ligase HERC2 OS=Homo sapiens (Human) OX=9606 GN=HERC2 PE=1 SV=2	O95714	3	11	20	7328.4	4843.2	5570.4
Leydig cell tumor 10 kDa protein homolog OS=Homo sapiens (Human) OX=9606 GN=C19orf53 PE=1 SV=1	Q9UNZ5	26	4	8	7315.4	5175.9	4262.9
Nucleolar protein 56 OS=Homo sapiens (Human) OX=9606 GN=NOP56 PE=1 SV=4	O00567	27	14	23	7308.8	9558.5	9597.5
Spliceosome RNA helicase DDX39B OS=Homo sapiens (Human) OX=9606 GN=DDX39B PE=1 SV=1	Q13838	30	11	25	7241.3	9823.5	10938.2
Exosome component 10 OS=Homo sapiens (Human) OX=9606 GN=EXOSC10 PE=1 SV=2	Q01780	11	12	20	7203.1	7620.1	8589.3
Pyruvate kinase PKM OS=Homo sapiens (Human) OX=9606 GN=PKM PE=1 SV=4	P14618	46	19	41	7189	14182.4	22494.1
Enhancer of rudimentary homolog OS=Homo sapiens (Human) OX=9606 GN=ERH PE=1 SV=1	P84090	44	5	14	7149.7	9232.9	4849.4
Heat shock protein beta-1 OS=Homo sapiens (Human) OX=9606 GN=HSPB1 PE=1 SV=2	P04792	55	9	19	7128	10608.5	9766.5
Heterogeneous nuclear ribonucleoprotein A0 OS=Homo sapiens (Human) OX=9606 GN=HNRNPA0 PE=1 SV=1	Q13151	32	10	20	7117.2	8042.5	6210.9
Insulin-like growth factor 2 mRNA-binding protein 1 OS=Homo sapiens (Human) OX=9606 GN=IGF2BP1 PE=1 SV=2	Q9NZI8	20	11	24	7074.4	7537.1	7023
SNW domain-containing protein 1 OS=Homo sapiens (Human) OX=9606 GN=SNW1 PE=1 SV=1	Q13573	29	12	23	7059.9	9380.3	8252.8
Fatty acid synthase OS=Homo sapiens (Human) OX=9606 GN=FASN PE=1 SV=3	P49327	9	19	29	7029.9	8399.9	9742.7
Signal recognition particle 14 kDa protein OS=Homo sapiens (Human) OX=9606 GN=SRP14 PE=1 SV=2	P37108	21	4	10	6999.7	5522.9	4170
Activating signal cointegrator 1 complex subunit 1 OS=Homo sapiens (Human) OX=9606 GN=ASCC1 PE=1 SV=1	Q8N9N2	8	4	8	6978.6	4361.5	3050
Zinc finger CCCH domain-containing protein 11A OS=Homo sapiens (Human) OX=9606 GN=ZC3H11A PE=1 SV=3	O75152	10	9	16	6968.3	8260.5	7098.1
Helicase MOV-10 OS=Homo sapiens (Human) OX=9606 GN=MOV10 PE=1 SV=2	Q9HCE1	15	13	22	6949.6	7800.9	6593.7
U5 small nuclear ribonucleoprotein 40 kDa protein OS=Homo sapiens (Human) OX=9606 GN=SNRNP40 PE=1 SV=1	Q96DI7	43	12	24	6910.1	7494.7	5993.1
Serine/arginine-rich splicing factor 9 OS=Homo sapiens (Human) OX=9606 GN=SRSF9 PE=1 SV=1	Q13242	35	7	17	6814.3	8253.2	6933.4
Voltage-gated potassium channel subunit beta-2 OS=Homo sapiens (Human) OX=9606 GN=KCNAB2 PE=1 SV=2	Q13303	12	7	15	6799.3	6404.6	6120.8
Signal recognition particle 9 kDa protein OS=Homo sapiens (Human) OX=9606 GN=SRP9 PE=1 SV=2	P49458	40	4	10	6790.7	5014.3	3598.9
Protein ITPRID2 OS=Homo sapiens (Human) OX=9606 GN=ITPRID2 PE=1 SV=3	P28290	8	10	19	6777.2	9059.6	7683.7
Transcription intermediary factor 1-beta OS=Homo sapiens (Human) OX=9606 GN=TRIM28 PE=1 SV=5	Q13263	11	11	19	6771.8	10252.4	11255.5
RuvB-like 2 OS=Homo sapiens (Human) OX=9606 GN=RUVBL2 PE=1 SV=3	Q9Y230	31	12	24	6757.7	8718	9684.7
39S ribosomal protein L3, mitochondrial OS=Homo sapiens (Human) OX=9606 GN=MRPL3 PE=1 SV=1	P09001	15	6	15	6724.3	6877.8	5693.6
Splicing factor 3A subunit 3 OS=Homo sapiens (Human) OX=9606 GN=SF3A3 PE=1 SV=1	Q12874	24	10	24	6718.1	7772	5771.3
Serine/arginine-rich splicing factor 2 OS=Homo sapiens (Human) OX=9606 GN=SRSF2 PE=1 SV=4	Q01130	22	6	18	6629	7071.8	5348.2
Replication protein A 70 kDa DNA-binding subunit OS=Homo sapiens (Human) OX=9606 GN=RPA1 PE=1 SV=2	P27694	21	11	18	6598.5	7007.5	7774.2
Cartilage-associated protein OS=Homo sapiens (Human) OX=9606 GN=CRTAP PE=1 SV=1	O75718	21	8	21	6597.3	8378.3	4730.4
ATP-binding cassette sub-family E member 1 OS=Homo sapiens (Human) OX=9606 GN=ABCE1 PE=1 SV=1	P61221	11	6	11	6557.3	4889.5	4593.7
Lamin-B2 OS=Homo sapiens (Human) OX=9606 GN=LMNB2 PE=1 SV=4	Q03252	15	11	21	6482.4	6829.5	8967.5
Tight junction protein ZO-1 OS=Homo sapiens (Human) OX=9606 GN=TJP1 PE=1 SV=3	Q07157	10	15	26	6397.3	7592.1	10715.1
Xaa-Pro aminopeptidase 3 OS=Homo sapiens (Human) OX=9606 GN=XPNPEP3 PE=1 SV=1	Q9NQH7	19	9	14	6290	4886.3	3004.4
U4/U6.U5 tri-snRNP-associated protein 2 OS=Homo sapiens (Human) OX=9606 GN=USP39 PE=1 SV=2	Q53GS9	28	12	23	6282.7	7249.8	5470.7
RNA-binding protein 39 OS=Homo sapiens (Human) OX=9606 GN=RBM39 PE=1 SV=2	Q14498	14	7	18	6282	8614.8	7526.8
WD repeat-containing protein 1 OS=Homo sapiens (Human) OX=9606 GN=WDR1 PE=1 SV=4	O75083	23	11	22	6260.5	7280.3	10558.5
28S ribosomal protein S9, mitochondrial OS=Homo sapiens (Human) OX=9606 GN=MRPS9 PE=1 SV=2	P82933	21	8	12	6210.7	5111.9	4661.5
28S ribosomal protein S23, mitochondrial OS=Homo sapiens (Human) OX=9606 GN=MRPS23 PE=1 SV=2	Q9Y3D9	33	6	13	6189.5	5038.9	4614.8
Elongation factor Tu, mitochondrial OS=Homo sapiens (Human) OX=9606 GN=TUFM PE=1 SV=2	P49411	41	16	33	6185	10289.6	16253.3
Synaptopodin OS=Homo sapiens (Human) OX=9606 GN=SYNPO PE=1 SV=2	Q8N3V7	11	9	16	6179.9	7090	7607.2
Guanine nucleotide-binding protein-like 3 OS=Homo sapiens (Human) OX=9606 GN=GNL3 PE=1 SV=2	Q9BVP2	22	11	23	6153.5	8564.4	9021.5
D-3-phosphoglycerate dehydrogenase OS=Homo sapiens (Human) OX=9606 GN=PHGDH PE=1 SV=4	O43175	35	16	34	6133.4	9759	14887.2
Activating signal cointegrator 1 OS=Homo sapiens (Human) OX=9606 GN=TRIP4 PE=1 SV=4	Q15650	16	9	15	6116.6	4497.2	3157.3
26S proteasome regulatory subunit 10B OS=Homo sapiens (Human) OX=9606 GN=PSMC6 PE=1 SV=1	P62333	27	10	22	6093.4	7196.9	7838.3
RNA helicase aquarius OS=Homo sapiens (Human) OX=9606 GN=AQR PE=1 SV=4	O60306	11	13	20	6075.9	7048	6462.8
Protein MB21D2 OS=Homo sapiens (Human) OX=9606 GN=MB21D2 PE=1 SV=3	Q8IYB1	17	7	13	6068.3	3629.1	2525.9
Copine-8 OS=Homo sapiens (Human) OX=9606 GN=CPNE8 PE=1 SV=2	Q86YQ8	20	10	22	6038	7361.8	8240.1
Lipoprotein lipase OS=Homo sapiens (Human) OX=9606 GN=LPL PE=1 SV=1	P06858	15	7	13	6037.4	8227.4	4930.5
DNA-directed RNA polymerase II subunit RPB2 OS=Homo sapiens (Human) OX=9606 GN=POLR2B PE=1 SV=1	P30876	7	8	14	6030.4	6764.4	7072.2
Heat shock protein HSP 90-alpha OS=Homo sapiens (Human) OX=9606 GN=HSP90AA1 PE=1 SV=5	P07900	33	26	63	6023.9	6718.6	10467.8
KRR1 small subunit processome component homolog OS=Homo sapiens (Human) OX=9606 GN=KRR1 PE=1 SV=4	Q13601	12	5	10	5998.9	5192.1	4516
Nucleolar protein 7 OS=Homo sapiens (Human) OX=9606 GN=NOL7 PE=1 SV=2	Q9UMY1	18	5	10	5953.8	4754.4	4552.6
F-actin-capping protein subunit beta OS=Homo sapiens (Human) OX=9606 GN=CAPZB PE=1 SV=4	P47756	43	11	23	5936.1	7359.2	10990.7
TATA-binding protein-associated factor 2N OS=Homo sapiens (Human) OX=9606 GN=TAF15 PE=1 SV=1	Q92804	19	8	17	5908.2	5130.2	6010.5
Protein SET OS=Homo sapiens (Human) OX=9606 GN=SET PE=1 SV=3	Q01105	27	7	17	5891.1	3998.2	3727
60S ribosomal protein L22 OS=Homo sapiens (Human) OX=9606 GN=RPL22 PE=1 SV=2	P35268	55	5	17	5878.6	5807.2	5003.5
Large neutral amino acids transporter small subunit 1 OS=Homo sapiens (Human) OX=9606 GN=SLC7A5 PE=1 SV=2	Q01650	4	2	8	5871.6	8562.7	5967.1
X-ray repair cross-complementing protein 6 OS=Homo sapiens (Human) OX=9606 GN=XRCC6 PE=1 SV=2	P12956	20	12	21	5826.4	7072	7460.6
Uncharacterized protein KIAA1671 OS=Homo sapiens (Human) OX=9606 GN=KIAA1671 PE=1 SV=2	Q9BY89	12	16	26	5783	7088	11144.8
U2 small nuclear ribonucleoprotein B'' OS=Homo sapiens (Human) OX=9606 GN=SNRPB2 PE=1 SV=1	P08579	23	6	15	5776.7	7790.4	5527.3
Protein SCAF11 OS=Homo sapiens (Human) OX=9606 GN=SCAF11 PE=1 SV=2	Q99590	5	7	13	5739.7	6502.5	5220.9
RNA-binding protein 28 OS=Homo sapiens (Human) OX=9606 GN=RBM28 PE=1 SV=3	Q9NW13	12	9	16	5739.7	7374.6	8132.9
Actin-binding LIM protein 1 OS=Homo sapiens (Human) OX=9606 GN=ABLIM1 PE=1 SV=3	O14639	19	11	23	5736.1	7264.1	8137.4
Probable ATP-dependent RNA helicase DDX41 OS=Homo sapiens (Human) OX=9606 GN=DDX41 PE=1 SV=2	Q9UJV9	14	9	17	5732.5	6480.3	6223.2
NHP2-like protein 1 OS=Homo sapiens (Human) OX=9606 GN=SNU13 PE=1 SV=3	P55769	55	6	13	5732	5961.3	4728.5
Coiled-coil domain-containing protein 124 OS=Homo sapiens (Human) OX=9606 GN=CCDC124 PE=1 SV=1	Q96CT7	35	8	15	5676.8	7545.6	6460.8
Ensconsin OS=Homo sapiens (Human) OX=9606 GN=MAP7 PE=1 SV=1	Q14244	9	7	11	5643.4	5825.8	5017.9
DNA replication licensing factor MCM7 OS=Homo sapiens (Human) OX=9606 GN=MCM7 PE=1 SV=4	P33993	18	11	21	5621.1	7458.8	10249.2
Structural maintenance of chromosomes protein 1A OS=Homo sapiens (Human) OX=9606 GN=SMC1A PE=1 SV=2	Q14683	12	15	19	5611.3	7320.5	8358.3
ATPase family AAA domain-containing protein 3B OS=Homo sapiens (Human) OX=9606 GN=ATAD3B PE=1 SV=1	Q5T9A4	40	21	57	5549.5	6562	8697.2
Eukaryotic translation initiation factor 1 OS=Homo sapiens (Human) OX=9606 GN=EIF1 PE=1 SV=1	P41567	80	13	45	5546.6	1050.1	990.9
Small nuclear ribonucleoprotein Sm D3 OS=Homo sapiens (Human) OX=9606 GN=SNRPD3 PE=1 SV=1	P62318	54	5	20	5537.5	5169	3408.6
40S ribosomal protein S29 OS=Homo sapiens (Human) OX=9606 GN=RPS29 PE=1 SV=2	P62273	36	3	9	5533.2	3425.6	2682.5
Ribosomal RNA processing protein 1 homolog B OS=Homo sapiens (Human) OX=9606 GN=RRP1B PE=1 SV=3	Q14684	19	11	20	5532	6172.2	5403.3
U2 snRNP-associated SURP motif-containing protein OS=Homo sapiens (Human) OX=9606 GN=U2SURP PE=1 SV=2	O15042	10	8	15	5493.1	7337.4	5044.9
Exosome RNA helicase MTR4 OS=Homo sapiens (Human) OX=9606 GN=MTREX PE=1 SV=3	P42285	8	9	14	5473.2	6664.2	6159
Serine/arginine-rich splicing factor 10 OS=Homo sapiens (Human) OX=9606 GN=SRSF10 PE=1 SV=1	O75494	16	6	13	5456.8	6395.9	4737.1
Protein PRRC2A OS=Homo sapiens (Human) OX=9606 GN=PRRC2A PE=1 SV=3	P48634	8	13	26	5450	3980.2	3153.4
Serine-threonine kinase receptor-associated protein OS=Homo sapiens (Human) OX=9606 GN=STRAP PE=1 SV=1	Q9Y3F4	49	12	22	5424.6	7123	7868.3
Splicing factor 3B subunit 6 OS=Homo sapiens (Human) OX=9606 GN=SF3B6 PE=1 SV=1	Q9Y3B4	42	6	11	5418.9	5736.1	4188.5
60S ribosomal protein L38 OS=Homo sapiens (Human) OX=9606 GN=RPL38 PE=1 SV=2	P63173	53	7	15	5403.1	5686.8	4414.8
T-complex protein 1 subunit epsilon OS=Homo sapiens (Human) OX=9606 GN=CCT5 PE=1 SV=1	P48643	24	11	26	5384.2	8016.2	10974.8
Survival motor neuron protein OS=Homo sapiens (Human) OX=9606 GN=SMN2 PE=1 SV=1	Q16637	20	6	12	5363	6595.3	6010.1
PHD finger-like domain-containing protein 5A OS=Homo sapiens (Human) OX=9606 GN=PHF5A PE=1 SV=1	Q7RTV0	32	4	9	5337.2	6563	4551.4
Luc7-like protein 3 OS=Homo sapiens (Human) OX=9606 GN=LUC7L3 PE=1 SV=2	O95232	17	6	14	5332	7312.1	5756.3
T-complex protein 1 subunit theta OS=Homo sapiens (Human) OX=9606 GN=CCT8 PE=1 SV=4	P50990	17	9	19	5325.1	9577.9	13828.4
60S ribosomal protein L27a OS=Homo sapiens (Human) OX=9606 GN=RPL27A PE=1 SV=2	P46776	34	5	16	5306.7	7479.9	7093
60S ribosomal protein L18 OS=Homo sapiens (Human) OX=9606 GN=RPL18 PE=1 SV=2	Q07020	27	5	15	5280.3	8710.1	8481.2
Scaffold attachment factor B2 OS=Homo sapiens (Human) OX=9606 GN=SAFB2 PE=1 SV=1	Q14151	12	10	21	5275.2	5927.2	4423.4
rRNA 2'-O-methyltransferase fibrillarin OS=Homo sapiens (Human) OX=9606 GN=FBL PE=1 SV=2	P22087	30	8	17	5266.9	5603.8	5679.1
Heterogeneous nuclear ribonucleoprotein D0 OS=Homo sapiens (Human) OX=9606 GN=HNRNPD PE=1 SV=1	Q14103	28	10	19	5216.4	6377.6	6231.6
Pericentriolar material 1 protein OS=Homo sapiens (Human) OX=9606 GN=PCM1 PE=1 SV=5	Q15154	4	8	16	5211.6	6030.5	8921.8
Chromatin target of PRMT1 protein OS=Homo sapiens (Human) OX=9606 GN=CHTOP PE=1 SV=2	Q9Y3Y2	28	5	20	5205.1	5480.2	6213.8
26S proteasome regulatory subunit 6A OS=Homo sapiens (Human) OX=9606 GN=PSMC3 PE=1 SV=3	P17980	25	9	18	5141.8	9563.5	12271.1
60S ribosomal protein L14 OS=Homo sapiens (Human) OX=9606 GN=RPL14 PE=1 SV=4	P50914	30	6	13	5104.7	7053.7	6272.3
ATPase family AAA domain-containing protein 3A OS=Homo sapiens (Human) OX=9606 GN=ATAD3A PE=1 SV=2	Q9NVI7	37	22	57	5078.3	5955.5	8870
Transformer-2 protein homolog beta OS=Homo sapiens (Human) OX=9606 GN=TRA2B PE=1 SV=1	P62995	28	7	23	5065.4	6465.4	5415.7
Kanadaptin OS=Homo sapiens (Human) OX=9606 GN=SLC4A1AP PE=1 SV=1	Q9BWU0	22	13	22	5062.1	5810.3	5503.2
Pentatricopeptide repeat-containing protein 1, mitochondrial OS=Homo sapiens (Human) OX=9606 GN=PTCD1 PE=1 SV=2	O75127	8	6	9	5059.7	4894.1	3766.1
KH domain-containing, RNA-binding, signal transduction-associated protein 1 OS=Homo sapiens (Human) OX=9606 GN=KHDRBS1 PE=1 SV=1	Q07666	24	7	14	5015	5286.4	5429.4
60S ribosomal protein L29 OS=Homo sapiens (Human) OX=9606 GN=RPL29 PE=1 SV=2	P47914	19	4	8	4980.9	5159.3	3835.5
ELAV-like protein 1 OS=Homo sapiens (Human) OX=9606 GN=ELAVL1 PE=1 SV=2	Q15717	29	7	15	4910.9	5141.3	4201.2
Flotillin-2 OS=Homo sapiens (Human) OX=9606 GN=FLOT2 PE=1 SV=2	Q14254	21	9	18	4910.1	6207.5	4057.1
CD59 glycoprotein OS=Homo sapiens (Human) OX=9606 GN=CD59 PE=1 SV=1	P13987	16	3	8	4899.3	4683.9	3053.1
Golgin subfamily A member 4 OS=Homo sapiens (Human) OX=9606 GN=GOLGA4 PE=1 SV=1	Q13439	1	2	4	4895.4	1441	1007.6
LIM and calponin homology domains-containing protein 1 OS=Homo sapiens (Human) OX=9606 GN=LIMCH1 PE=1 SV=4	Q9UPQ0	11	10	23	4895	5724	8238
T-complex protein 1 subunit delta OS=Homo sapiens (Human) OX=9606 GN=CCT4 PE=1 SV=4	P50991	25	11	21	4886.8	7530.6	9809.4
Coatomer subunit beta' OS=Homo sapiens (Human) OX=9606 GN=COPB2 PE=1 SV=2	P35606	10	8	13	4884	6248.5	7081.1
ATP synthase subunit gamma, mitochondrial OS=Homo sapiens (Human) OX=9606 GN=ATP5F1C PE=1 SV=1	P36542	27	8	16	4881.5	5548.4	6755.5
60S ribosomal protein L11 OS=Homo sapiens (Human) OX=9606 GN=RPL11 PE=1 SV=2	P62913	25	5	16	4822.1	7674.4	7270.5
Casein kinase II subunit alpha' OS=Homo sapiens (Human) OX=9606 GN=CSNK2A2 PE=1 SV=1	P19784	21	6	11	4801.4	5008.9	4925
60S ribosomal protein L36a OS=Homo sapiens (Human) OX=9606 GN=RPL36A PE=1 SV=2	P83881	41	7	22	4794.1	5754.9	4486.4
Regulator of nonsense transcripts 1 OS=Homo sapiens (Human) OX=9606 GN=UPF1 PE=1 SV=2	Q92900	15	12	20	4787.6	5705.5	6719.1
Aurora kinase B OS=Homo sapiens (Human) OX=9606 GN=AURKB PE=1 SV=3	Q96GD4	13	4	9	4786.1	2895.5	2999.9
Pre-mRNA-splicing factor ISY1 homolog OS=Homo sapiens (Human) OX=9606 GN=ISY1 PE=1 SV=3	Q9ULR0	34	9	17	4765.6	5118.1	4082
X-ray repair cross-complementing protein 5 OS=Homo sapiens (Human) OX=9606 GN=XRCC5 PE=1 SV=3	P13010	21	11	21	4759.5	5503.6	6116.9
T-complex protein 1 subunit gamma OS=Homo sapiens (Human) OX=9606 GN=CCT3 PE=1 SV=4	P49368	20	9	20	4752.3	7566.2	10605.6
39S ribosomal protein L19, mitochondrial OS=Homo sapiens (Human) OX=9606 GN=MRPL19 PE=1 SV=2	P49406	22	6	12	4739.4	4196.2	3416.7
Polypyrimidine tract-binding protein 1 OS=Homo sapiens (Human) OX=9606 GN=PTBP1 PE=1 SV=1	P26599	15	7	14	4722.8	4852.5	4735.1
Zinc finger CCCH domain-containing protein 14 OS=Homo sapiens (Human) OX=9606 GN=ZC3H14 PE=1 SV=1	Q6PJT7	17	9	14	4722.4	5912.3	4428.3
Ribosome biogenesis protein BRX1 homolog OS=Homo sapiens (Human) OX=9606 GN=BRIX1 PE=1 SV=2	Q8TDN6	15	7	15	4719.8	7045	7801.9
26S proteasome non-ATPase regulatory subunit 13 OS=Homo sapiens (Human) OX=9606 GN=PSMD13 PE=1 SV=2	Q9UNM6	7	3	6	4699.8	3083.8	2578.4
Elongation factor 1-beta OS=Homo sapiens (Human) OX=9606 GN=EEF1B2 PE=1 SV=3	P24534	13	4	10	4693.8	5632.2	7081.8
Cell division control protein 42 homolog OS=Homo sapiens (Human) OX=9606 GN=CDC42 PE=1 SV=2	P60953	21	4	10	4667.5	5266.4	6525.2
Plastin-3 OS=Homo sapiens (Human) OX=9606 GN=PLS3 PE=1 SV=4	P13797	15	8	13	4663.1	5057.8	6251.5
ATP-binding cassette sub-family D member 3 OS=Homo sapiens (Human) OX=9606 GN=ABCD3 PE=1 SV=1	P28288	17	9	16	4655.5	5564.8	6986.8
Transcription and mRNA export factor ENY2 OS=Homo sapiens (Human) OX=9606 GN=ENY2 PE=1 SV=1	Q9NPA8	16	3	6	4653.2	4878.2	3463.1
Albumin OS=Homo sapiens (Human) OX=9606 GN=ALB PE=1 SV=2	P02768	7	4	9	4652.6	7233.1	3205.1
60S ribosomal protein L19 OS=Homo sapiens (Human) OX=9606 GN=RPL19 PE=1 SV=1	P84098	21	6	15	4639.5	6277.6	5807.8
RNA cytosine C(5)-methyltransferase NSUN2 OS=Homo sapiens (Human) OX=9606 GN=NSUN2 PE=1 SV=2	Q08J23	21	12	20	4632.7	6323.8	8493
Transferrin receptor protein 1 OS=Homo sapiens (Human) OX=9606 GN=TFRC PE=1 SV=2	P02786	13	10	11	4587.7	4426.4	4787.1
eIF-2-alpha kinase activator GCN1 OS=Homo sapiens (Human) OX=9606 GN=GCN1 PE=1 SV=6	Q92616	6	15	23	4573.9	6432.4	9135.2
RNA-binding motif, single-stranded-interacting protein 1 OS=Homo sapiens (Human) OX=9606 GN=RBMS1 PE=1 SV=3	P29558	13	5	10	4569.5	4606.6	4137.5
Emerin OS=Homo sapiens (Human) OX=9606 GN=EMD PE=1 SV=1	P50402	22	6	11	4560.8	5089.5	5215.9
Uncharacterized protein C7orf50 OS=Homo sapiens (Human) OX=9606 GN=C7orf50 PE=1 SV=1	Q9BRJ6	40	5	9	4559.3	5229.9	4465
S-adenosylhomocysteine hydrolase-like protein 1 OS=Homo sapiens (Human) OX=9606 GN=AHCYL1 PE=1 SV=2	O43865	9	7	10	4553.6	7527.7	9346.4
26S proteasome non-ATPase regulatory subunit 3 OS=Homo sapiens (Human) OX=9606 GN=PSMD3 PE=1 SV=2	O43242	20	11	26	4550.6	5736.7	7057
Dihydrolipoyl dehydrogenase, mitochondrial OS=Homo sapiens (Human) OX=9606 GN=DLD PE=1 SV=2	P09622	11	6	10	4539.2	3937.2	2836.7
DNA replication licensing factor MCM4 OS=Homo sapiens (Human) OX=9606 GN=MCM4 PE=1 SV=5	P33991	19	13	22	4533.8	7720	10334.5
Alanine--tRNA ligase, cytoplasmic OS=Homo sapiens (Human) OX=9606 GN=AARS1 PE=1 SV=2	P49588	15	14	29	4532.5	11497.5	23626.8
28S ribosomal protein S28, mitochondrial OS=Homo sapiens (Human) OX=9606 GN=MRPS28 PE=1 SV=1	Q9Y2Q9	18	4	10	4532.1	4198.2	3363.3
La-related protein 4B OS=Homo sapiens (Human) OX=9606 GN=LARP4B PE=1 SV=3	Q92615	9	6	9	4525.2	3628.8	3699.6
Single-stranded DNA-binding protein, mitochondrial OS=Homo sapiens (Human) OX=9606 GN=SSBP1 PE=1 SV=1	Q04837	25	4	8	4525.1	4401.5	4814.6
Serine/arginine-rich splicing factor 5 OS=Homo sapiens (Human) OX=9606 GN=SRSF5 PE=1 SV=1	Q13243	18	5	13	4508.1	5223.8	3923.3
26S proteasome regulatory subunit 8 OS=Homo sapiens (Human) OX=9606 GN=PSMC5 PE=1 SV=1	P62195	33	12	23	4492.9	5734.3	7078.8
60S ribosomal protein L36 OS=Homo sapiens (Human) OX=9606 GN=RPL36 PE=1 SV=3	Q9Y3U8	30	4	13	4471.5	4706.6	3977.5
Ubiquitin-like modifier-activating enzyme 1 OS=Homo sapiens (Human) OX=9606 GN=UBA1 PE=1 SV=3	P22314	13	13	22	4467.2	8541.1	11690.7
Sarcoplasmic/endoplasmic reticulum calcium ATPase 2 OS=Homo sapiens (Human) OX=9606 GN=ATP2A2 PE=1 SV=1	P16615	6	6	9	4457.6	6628.2	6294.7
60S ribosomal protein L9 OS=Homo sapiens (Human) OX=9606 GN=RPL9P8 PE=1 SV=1	P32969	56	7	23	4413.2	5264.2	4877.6
Nuclear migration protein nudC OS=Homo sapiens (Human) OX=9606 GN=NUDC PE=1 SV=1	Q9Y266	32	9	15	4400.7	4187.5	5858.3
Flotillin-1 OS=Homo sapiens (Human) OX=9606 GN=FLOT1 PE=1 SV=3	O75955	29	11	18	4363.6	6247.6	4288.6
Prolyl 4-hydroxylase subunit alpha-1 OS=Homo sapiens (Human) OX=9606 GN=P4HA1 PE=1 SV=2	P13674	17	11	17	4344.9	5965.5	4750.5
60S ribosomal protein L15 OS=Homo sapiens (Human) OX=9606 GN=RPL15 PE=1 SV=2	P61313	38	7	19	4340.1	6812.4	6663
T-complex protein 1 subunit zeta OS=Homo sapiens (Human) OX=9606 GN=CCT6A PE=1 SV=3	P40227	23	10	17	4335.8	6409.1	8274.8
Probable dimethyladenosine transferase OS=Homo sapiens (Human) OX=9606 GN=DIMT1 PE=1 SV=1	Q9UNQ2	28	8	11	4334.2	4053.2	4780.9
Heterogeneous nuclear ribonucleoprotein U-like protein 2 OS=Homo sapiens (Human) OX=9606 GN=HNRNPUL2 PE=1 SV=1	Q1KMD3	8	7	10	4331.3	5382.9	4787.4
Rho GTPase-activating protein 11A OS=Homo sapiens (Human) OX=9606 GN=ARHGAP11A PE=1 SV=2	Q6P4F7	6	5	12	4291.2	5231.7	6457
Cofilin-2 OS=Homo sapiens (Human) OX=9606 GN=CFL2 PE=1 SV=1	Q9Y281	58	8	20	4267.8	4817.5	5023.8
AP-2 complex subunit alpha-1 OS=Homo sapiens (Human) OX=9606 GN=AP2A1 PE=1 SV=3	O95782	3	4	7	4260.5	4641.5	3985.6
Transcription factor BTF3 OS=Homo sapiens (Human) OX=9606 GN=BTF3 PE=1 SV=1	P20290	35	5	9	4243.4	4606.2	4546.4
Spermatid perinuclear RNA-binding protein OS=Homo sapiens (Human) OX=9606 GN=STRBP PE=1 SV=1	Q96SI9	18	12	22	4237.5	3878.2	3189.3
Threonine--tRNA ligase 1, cytoplasmic OS=Homo sapiens (Human) OX=9606 GN=TARS1 PE=1 SV=3	P26639	15	10	19	4234.2	6205.3	10275.2
ATP-dependent 6-phosphofructokinase, muscle type OS=Homo sapiens (Human) OX=9606 GN=PFKM PE=1 SV=2	P08237	19	12	23	4215.9	7743	8967.8
MKI67 FHA domain-interacting nucleolar phosphoprotein OS=Homo sapiens (Human) OX=9606 GN=NIFK PE=1 SV=1	Q9BYG3	21	7	14	4186.7	4732.5	4485.7
RNA-binding protein with serine-rich domain 1 OS=Homo sapiens (Human) OX=9606 GN=RNPS1 PE=1 SV=1	Q15287	14	4	12	4183.7	5242	4412.2
Protein LYRIC OS=Homo sapiens (Human) OX=9606 GN=MTDH PE=1 SV=2	Q86UE4	8	5	11	4175.3	3086.8	3131.2
Twinfilin-1 OS=Homo sapiens (Human) OX=9606 GN=TWF1 PE=1 SV=3	Q12792	21	7	14	4168.1	4460.7	5595.5
Synemin OS=Homo sapiens (Human) OX=9606 GN=SYNM PE=1 SV=2	O15061	6	9	17	4163.2	6330.7	5742.2
Mitochondrial mRNA pseudouridine synthase TRUB2 OS=Homo sapiens (Human) OX=9606 GN=TRUB2 PE=1 SV=1	O95900	16	5	11	4138.4	3548.9	3104.4
Synaptosomal-associated protein 23 OS=Homo sapiens (Human) OX=9606 GN=SNAP23 PE=1 SV=1	O00161	35	5	10	4137.3	4084.7	2863.3
SWI/SNF-related matrix-associated actin-dependent regulator of chromatin subfamily A member 5 OS=Homo sapiens (Human) OX=9606 GN=SMARCA5 PE=1 SV=1	O60264	7	7	12	4134.6	4542.7	4058.2
Inosine-5'-monophosphate dehydrogenase 2 OS=Homo sapiens (Human) OX=9606 GN=IMPDH2 PE=1 SV=2	P12268	28	13	22	4123.3	7447.2	9868.8
Peroxiredoxin-1 OS=Homo sapiens (Human) OX=9606 GN=PRDX1 PE=1 SV=1	Q06830	44	9	19	4112.6	7101.6	10333.4
39S ribosomal protein L44, mitochondrial OS=Homo sapiens (Human) OX=9606 GN=MRPL44 PE=1 SV=1	Q9H9J2	16	5	11	4110.8	3529.8	2937.8
Centrosomal protein of 63 kDa OS=Homo sapiens (Human) OX=9606 GN=CEP63 PE=1 SV=1	Q96MT8	1	1	2	4107.6	975	723.9
Plakophilin-4 OS=Homo sapiens (Human) OX=9606 GN=PKP4 PE=1 SV=2	Q99569	7	7	15	4084.9	4387	5009.9
AFG3-like protein 2 OS=Homo sapiens (Human) OX=9606 GN=AFG3L2 PE=1 SV=2	Q9Y4W6	8	7	10	4083	5610	8055.2
AP-2 complex subunit mu OS=Homo sapiens (Human) OX=9606 GN=AP2M1 PE=1 SV=2	Q96CW1	10	5	7	4055.1	4563.9	4755.5
39S ribosomal protein S18a, mitochondrial OS=Homo sapiens (Human) OX=9606 GN=MRPS18A PE=1 SV=1	Q9NVS2	32	7	9	4051.8	3892.2	2677
ADP/ATP translocase 2 OS=Homo sapiens (Human) OX=9606 GN=SLC25A5 PE=1 SV=7	P05141	41	14	49	4045.7	4127.6	4699.7
Putative RNA-binding protein Luc7-like 2 OS=Homo sapiens (Human) OX=9606 GN=LUC7L2 PE=1 SV=2	Q9Y383	19	7	13	4026.3	6408.1	3893.7
Cold shock domain-containing protein E1 OS=Homo sapiens (Human) OX=9606 GN=CSDE1 PE=1 SV=2	O75534	13	11	18	3974.2	5797	8601.1
Protein disulfide-isomerase OS=Homo sapiens (Human) OX=9606 GN=P4HB PE=1 SV=3	P07237	9	5	8	3966.7	5438.7	4152.7
Protein cordon-bleu OS=Homo sapiens (Human) OX=9606 GN=COBL PE=1 SV=2	O75128	9	9	15	3956.6	4732.7	5090
Pre-mRNA-splicing factor ATP-dependent RNA helicase DHX16 OS=Homo sapiens (Human) OX=9606 GN=DHX16 PE=1 SV=2	O60231	8	9	14	3943.9	4716.1	5561.9
Unconventional myosin-X OS=Homo sapiens (Human) OX=9606 GN=MYO10 PE=1 SV=3	Q9HD67	1	2	4	3941	4380.2	7008.2
T-complex protein 1 subunit eta OS=Homo sapiens (Human) OX=9606 GN=CCT7 PE=1 SV=2	Q99832	20	8	16	3937.2	6274.9	8728.3
Tyrosine--tRNA ligase, mitochondrial OS=Homo sapiens (Human) OX=9606 GN=YARS2 PE=1 SV=2	Q9Y2Z4	12	5	10	3931.2	4537.8	4941.8
Peptidyl-prolyl cis-trans isomerase-like 1 OS=Homo sapiens (Human) OX=9606 GN=PPIL1 PE=1 SV=1	Q9Y3C6	38	6	10	3924.4	5117.5	3983.5
26S proteasome non-ATPase regulatory subunit 2 OS=Homo sapiens (Human) OX=9606 GN=PSMD2 PE=1 SV=3	Q13200	11	10	18	3923	7783.1	9642.4
ATP-dependent 6-phosphofructokinase, platelet type OS=Homo sapiens (Human) OX=9606 GN=PFKP PE=1 SV=2	Q01813	20	15	33	3915.1	4966.2	5732.5
Cleavage and polyadenylation specificity factor subunit 7 OS=Homo sapiens (Human) OX=9606 GN=CPSF7 PE=1 SV=1	Q8N684	22	9	15	3907.8	5554	4339.5
FACT complex subunit SPT16 OS=Homo sapiens (Human) OX=9606 GN=SUPT16H PE=1 SV=1	Q9Y5B9	5	6	13	3905.4	6253	6572.1
DNA mismatch repair protein Msh6 OS=Homo sapiens (Human) OX=9606 GN=MSH6 PE=1 SV=2	P52701	9	10	16	3892	5111.4	5018.1
Nucleolar and spindle-associated protein 1 OS=Homo sapiens (Human) OX=9606 GN=NUSAP1 PE=1 SV=1	Q9BXS6	14	6	10	3880.7	3593.6	3251
Pre-mRNA-splicing factor SPF27 OS=Homo sapiens (Human) OX=9606 GN=BCAS2 PE=1 SV=1	O75934	29	7	13	3855.5	3374.6	2998.2
FAST kinase domain-containing protein 2, mitochondrial OS=Homo sapiens (Human) OX=9606 GN=FASTKD2 PE=1 SV=1	Q9NYY8	11	7	14	3832.8	4120.7	3165.4
AP-2 complex subunit beta OS=Homo sapiens (Human) OX=9606 GN=AP2B1 PE=1 SV=1	P63010	13	9	15	3815.4	4227.4	3513.9
Leucine zipper protein 1 OS=Homo sapiens (Human) OX=9606 GN=LUZP1 PE=1 SV=2	Q86V48	8	8	15	3813.6	5682.4	7715.5
28S ribosomal protein S16, mitochondrial OS=Homo sapiens (Human) OX=9606 GN=MRPS16 PE=1 SV=1	Q9Y3D3	12	2	4	3808.5	3487.8	2921.2
Mitochondrial RNA pseudouridine synthase RPUSD4 OS=Homo sapiens (Human) OX=9606 GN=RPUSD4 PE=1 SV=1	Q96CM3	10	4	8	3785.5	3207.6	2552.8
Nuclear mitotic apparatus protein 1 OS=Homo sapiens (Human) OX=9606 GN=NUMA1 PE=1 SV=2	Q14980	4	9	15	3767	4073.9	4046.8
BAG family molecular chaperone regulator 2 OS=Homo sapiens (Human) OX=9606 GN=BAG2 PE=1 SV=1	O95816	26	6	13	3766.4	5735	5698.3
Protein-L-isoaspartate O-methyltransferase domain-containing protein 1 OS=Homo sapiens (Human) OX=9606 GN=PCMTD1 PE=1 SV=2	Q96MG8	5	2	4	3760.1	1672.7	1037.1
Nucleolar transcription factor 1 OS=Homo sapiens (Human) OX=9606 GN=UBTF PE=1 SV=1	P17480	6	4	8	3743	3821.7	3279.6
Zinc finger protein 638 OS=Homo sapiens (Human) OX=9606 GN=ZNF638 PE=1 SV=2	Q14966	3	6	9	3738.1	3727.5	3314.1
YTH domain-containing protein 1 OS=Homo sapiens (Human) OX=9606 GN=YTHDC1 PE=1 SV=3	Q96MU7	3	3	6	3726.6	3662.8	2892.6
Argininosuccinate synthase OS=Homo sapiens (Human) OX=9606 GN=ASS1 PE=1 SV=2	P00966	17	7	12	3716	5893.3	7097.1
Immunoglobulin lambda variable 4-60 OS=Homo sapiens (Human) OX=9606 GN=IGLV4-60 PE=3 SV=1	A0A075B6I1	8	1	4	3701.5	1989.4	1395.9
Peptidyl-prolyl cis-trans isomerase A OS=Homo sapiens (Human) OX=9606 GN=PPIA PE=1 SV=2	P62937	41	7	17	3696.9	8008.7	13388.6
Kinesin-like protein KIF14 OS=Homo sapiens (Human) OX=9606 GN=KIF14 PE=1 SV=1	Q15058	7	11	16	3692.3	4131.1	4719
Protein TFG OS=Homo sapiens (Human) OX=9606 GN=TFG PE=1 SV=2	Q92734	13	4	9	3688.9	4640.9	3082.9
High mobility group protein B1 OS=Homo sapiens (Human) OX=9606 GN=HMGB1 PE=1 SV=3	P09429	20	4	5	3677.9	3744.5	3438.7
39S ribosomal protein L9, mitochondrial OS=Homo sapiens (Human) OX=9606 GN=MRPL9 PE=1 SV=2	Q9BYD2	13	4	7	3657.9	4356	4201.1
RNA-binding protein FUS OS=Homo sapiens (Human) OX=9606 GN=FUS PE=1 SV=1	P35637	18	8	16	3657.6	4689	4411.5
Pentatricopeptide repeat domain-containing protein 3, mitochondrial OS=Homo sapiens (Human) OX=9606 GN=PTCD3 PE=1 SV=3	Q96EY7	13	7	13	3643.8	3365.5	2988.1
Neurabin-2 OS=Homo sapiens (Human) OX=9606 GN=PPP1R9B PE=1 SV=3	Q96SB3	12	9	18	3639.2	4743.2	6324.1
Calcyclin-binding protein OS=Homo sapiens (Human) OX=9606 GN=CACYBP PE=1 SV=2	Q9HB71	38	6	11	3620.2	4134.1	5790.4
ATP-dependent RNA helicase DDX42 OS=Homo sapiens (Human) OX=9606 GN=DDX42 PE=1 SV=1	Q86XP3	7	6	10	3614.7	4166.7	4306.5
Alpha-taxilin OS=Homo sapiens (Human) OX=9606 GN=TXLNA PE=1 SV=3	P40222	6	4	8	3608.7	4145	6090.1
Histone H3.2 OS=Homo sapiens (Human) OX=9606 GN=H3C13 PE=1 SV=3	Q71DI3	51	6	12	3588	2781.9	1304
Annexin A6 OS=Homo sapiens (Human) OX=9606 GN=ANXA6 PE=1 SV=3	P08133	18	11	20	3587.9	7769	9481.9
Splicing factor U2AF 65 kDa subunit OS=Homo sapiens (Human) OX=9606 GN=U2AF2 PE=1 SV=4	P26368	24	8	14	3585.2	4501.9	3772.9
Pleiotropic regulator 1 OS=Homo sapiens (Human) OX=9606 GN=PLRG1 PE=1 SV=1	O43660	11	5	12	3584.8	4228.4	4220.3
Gelsolin OS=Homo sapiens (Human) OX=9606 GN=GSN PE=1 SV=1	P06396	8	8	11	3567.5	5470.9	6704.8
39S ribosomal protein L47, mitochondrial OS=Homo sapiens (Human) OX=9606 GN=MRPL47 PE=1 SV=2	Q9HD33	18	5	8	3543.4	4039.8	3402.5
Tropomyosin alpha-4 chain OS=Homo sapiens (Human) OX=9606 GN=TPM4 PE=1 SV=3	P67936	45	13	26	3543.1	4493.3	7259.7
Nucleolar GTP-binding protein 1 OS=Homo sapiens (Human) OX=9606 GN=GTPBP4 PE=1 SV=3	Q9BZE4	14	8	13	3531.6	3981.8	4027.4
ATP synthase subunit O, mitochondrial OS=Homo sapiens (Human) OX=9606 GN=ATP5PO PE=1 SV=1	P48047	30	5	9	3522.1	3573.2	4084.1
SRSF protein kinase 1 OS=Homo sapiens (Human) OX=9606 GN=SRPK1 PE=1 SV=2	Q96SB4	19	11	23	3512.8	4007.2	3505.8
Heterogeneous nuclear ribonucleoprotein A3 OS=Homo sapiens (Human) OX=9606 GN=HNRNPA3 PE=1 SV=2	P51991	20	9	24	3477.6	5148.7	4788.8
Trifunctional purine biosynthetic protein adenosine-3 OS=Homo sapiens (Human) OX=9606 GN=GART PE=1 SV=1	P22102	12	10	18	3473.7	6172.1	10709.5
Chromobox protein homolog 3 OS=Homo sapiens (Human) OX=9606 GN=CBX3 PE=1 SV=4	Q13185	31	6	12	3470.3	4374	5087.7
Parafibromin OS=Homo sapiens (Human) OX=9606 GN=CDC73 PE=1 SV=1	Q6P1J9	16	7	13	3464.2	4081	5263.8
DNA methyltransferase 1-associated protein 1 OS=Homo sapiens (Human) OX=9606 GN=DMAP1 PE=1 SV=1	Q9NPF5	13	6	11	3461.8	3983.6	5375.8
Nucleoporin NUP35 OS=Homo sapiens (Human) OX=9606 GN=NUP35 PE=1 SV=1	Q8NFH5	15	4	14	3455.7	2897.4	2336.8
Y-box-binding protein 1 OS=Homo sapiens (Human) OX=9606 GN=YBX1 PE=1 SV=3	P67809	44	10	27	3455.6	4998.7	5098.4
Importin subunit alpha-1 OS=Homo sapiens (Human) OX=9606 GN=KPNA2 PE=1 SV=1	P52292	11	5	9	3439.2	4655.9	4746
28S ribosomal protein S35, mitochondrial OS=Homo sapiens (Human) OX=9606 GN=MRPS35 PE=1 SV=1	P82673	9	3	5	3434.2	3090.5	2495.7
RNA exonuclease 4 OS=Homo sapiens (Human) OX=9606 GN=REXO4 PE=1 SV=2	Q9GZR2	14	6	9	3433.6	4138.8	3786
RNA-binding protein EWS OS=Homo sapiens (Human) OX=9606 GN=EWSR1 PE=1 SV=1	Q01844	8	5	13	3425.3	3389	2961.8
Neurabin-1 OS=Homo sapiens (Human) OX=9606 GN=PPP1R9A PE=1 SV=2	Q9ULJ8	3	4	11	3406.1	3924.9	6615.6
Dynactin subunit 1 OS=Homo sapiens (Human) OX=9606 GN=DCTN1 PE=1 SV=3	Q14203	2	3	5	3375.2	2913.6	4078.3
Mitochondrial import inner membrane translocase subunit TIM50 OS=Homo sapiens (Human) OX=9606 GN=TIMM50 PE=1 SV=2	Q3ZCQ8	20	6	12	3372.3	3264.8	4111.2
Neuroblast differentiation-associated protein AHNAK OS=Homo sapiens (Human) OX=9606 GN=AHNAK PE=1 SV=2	Q09666	9	10	18	3364.9	6686.3	6704
28S ribosomal protein S5, mitochondrial OS=Homo sapiens (Human) OX=9606 GN=MRPS5 PE=1 SV=2	P82675	13	6	11	3359.5	4180.4	3955.5
Phosphoglycerate kinase 1 OS=Homo sapiens (Human) OX=9606 GN=PGK1 PE=1 SV=3	P00558	23	9	15	3333.3	4879.5	7037.3
Poly(rC)-binding protein 2 OS=Homo sapiens (Human) OX=9606 GN=PCBP2 PE=1 SV=1	Q15366	24	7	24	3333.1	4596.6	5654.4
Multifunctional procollagen lysine hydroxylase and glycosyltransferase LH3 OS=Homo sapiens (Human) OX=9606 GN=PLOD3 PE=1 SV=1	O60568	10	7	10	3330.6	2851	2830.3
NF-kappa-B-repressing factor OS=Homo sapiens (Human) OX=9606 GN=NKRF PE=1 SV=2	O15226	8	6	11	3329.3	4245.7	4331.7
Calmodulin-3 OS=Homo sapiens (Human) OX=9606 GN=CALM3 PE=1 SV=1	P0DP25	31	4	7	3308.6	3921.8	2175.8
Casein kinase II subunit alpha OS=Homo sapiens (Human) OX=9606 GN=CSNK2A1 PE=1 SV=1	P68400	23	8	14	3289.5	3407.7	3388.9
Nucleolar protein 58 OS=Homo sapiens (Human) OX=9606 GN=NOP58 PE=1 SV=1	Q9Y2X3	18	8	14	3283	4383	4685.1
39S ribosomal protein L49, mitochondrial OS=Homo sapiens (Human) OX=9606 GN=MRPL49 PE=1 SV=1	Q13405	32	5	9	3277.5	2875.9	2057.9
Nuclear receptor coactivator 5 OS=Homo sapiens (Human) OX=9606 GN=NCOA5 PE=1 SV=2	Q9HCD5	8	4	9	3275.3	2712.5	2651.9
Zinc finger CCCH-type antiviral protein 1 OS=Homo sapiens (Human) OX=9606 GN=ZC3HAV1 PE=1 SV=3	Q7Z2W4	8	8	12	3266.7	4531.4	5150.8
DNA replication licensing factor MCM3 OS=Homo sapiens (Human) OX=9606 GN=MCM3 PE=1 SV=3	P25205	18	12	22	3265.5	5121.6	6992
Oxysterol-binding protein-related protein 8 OS=Homo sapiens (Human) OX=9606 GN=OSBPL8 PE=1 SV=3	Q9BZF1	11	8	15	3252.1	3487	5295.7
Serine/threonine-protein phosphatase PGAM5, mitochondrial OS=Homo sapiens (Human) OX=9606 GN=PGAM5 PE=1 SV=2	Q96HS1	16	5	9	3241.9	3226.1	2854.6
Arginine--tRNA ligase, cytoplasmic OS=Homo sapiens (Human) OX=9606 GN=RARS1 PE=1 SV=2	P54136	16	8	13	3213.3	3995.1	5089.4
39S ribosomal protein L13, mitochondrial OS=Homo sapiens (Human) OX=9606 GN=MRPL13 PE=1 SV=1	Q9BYD1	24	4	7	3188.8	2663.2	1966
Acidic leucine-rich nuclear phosphoprotein 32 family member B OS=Homo sapiens (Human) OX=9606 GN=ANP32B PE=1 SV=1	Q92688	20	5	9	3181.6	2491.4	2250.3
Aminoacyl tRNA synthase complex-interacting multifunctional protein 2 OS=Homo sapiens (Human) OX=9606 GN=AIMP2 PE=1 SV=2	Q13155	18	4	10	3181.1	3355.6	4232.3
Protein FAM83H OS=Homo sapiens (Human) OX=9606 GN=FAM83H PE=1 SV=3	Q6ZRV2	7	7	11	3143	3583.8	5067.2
39S ribosomal protein L12, mitochondrial OS=Homo sapiens (Human) OX=9606 GN=MRPL12 PE=1 SV=2	P52815	40	5	8	3121.9	2734.4	1580.7
5'-3' exoribonuclease 2 OS=Homo sapiens (Human) OX=9606 GN=XRN2 PE=1 SV=1	Q9H0D6	6	5	9	3102.1	2694.1	1956.8
CLK4-associating serine/arginine rich protein OS=Homo sapiens (Human) OX=9606 GN=CLASRP PE=1 SV=4	Q8N2M8	3	3	4	3100.2	3705.1	2705
Prostaglandin E synthase 3 OS=Homo sapiens (Human) OX=9606 GN=PTGES3 PE=1 SV=1	Q15185	41	6	11	3092.6	3743	5069.5
H/ACA ribonucleoprotein complex subunit 1 OS=Homo sapiens (Human) OX=9606 GN=GAR1 PE=1 SV=1	Q9NY12	36	7	12	3092.1	3662.7	3541.9
SPARC-related modular calcium-binding protein 1 OS=Homo sapiens (Human) OX=9606 GN=SMOC1 PE=1 SV=1	Q9H4F8	8	4	7	3082.8	3609.1	1582
DnaJ homolog subfamily A member 2 OS=Homo sapiens (Human) OX=9606 GN=DNAJA2 PE=1 SV=1	O60884	16	5	10	3082.5	4579.2	5548.8
Small nuclear ribonucleoprotein G OS=Homo sapiens (Human) OX=9606 GN=SNRPG PE=1 SV=1	P62308	25	2	9	3076.5	3677.4	2331.3
Nuclear pore complex protein Nup133 OS=Homo sapiens (Human) OX=9606 GN=NUP133 PE=1 SV=2	Q8WUM0	4	5	8	3075.1	3649.8	4106.4
Alpha-centractin OS=Homo sapiens (Human) OX=9606 GN=ACTR1A PE=1 SV=1	P61163	12	4	8	3069.8	3911.8	5432.2
Keratin, type II cytoskeletal 5 OS=Homo sapiens (Human) OX=9606 GN=KRT5 PE=1 SV=3	P13647	12	13	47	3060.5	1693.2	1092
U1 small nuclear ribonucleoprotein C OS=Homo sapiens (Human) OX=9606 GN=SNRPC PE=1 SV=1	P09234	25	3	8	3031.6	2833.7	1607.9
ATP synthase F(0) complex subunit C1, mitochondrial OS=Homo sapiens (Human) OX=9606 GN=ATP5MC1 PE=1 SV=2	P05496	5	1	4	3031.2	3331.6	2854.8
Histone H2B type 1-L OS=Homo sapiens (Human) OX=9606 GN=H2BC13 PE=1 SV=3	Q99880	49	8	51	3011.6	2570.1	1562.8
E3 SUMO-protein ligase RanBP2 OS=Homo sapiens (Human) OX=9606 GN=RANBP2 PE=1 SV=2	P49792	3	8	11	2988.7	3364.2	4399.4
Protein S100-A10 OS=Homo sapiens (Human) OX=9606 GN=S100A10 PE=1 SV=2	P60903	18	2	4	2988.7	3591.5	4448.7
U6 snRNA-associated Sm-like protein LSm7 OS=Homo sapiens (Human) OX=9606 GN=LSM7 PE=1 SV=1	Q9UK45	40	3	8	2983.3	3738	2995.4
39S ribosomal protein L1, mitochondrial OS=Homo sapiens (Human) OX=9606 GN=MRPL1 PE=1 SV=2	Q9BYD6	18	5	8	2979.8	3194.3	3030.1
Splicing factor 45 OS=Homo sapiens (Human) OX=9606 GN=RBM17 PE=1 SV=1	Q96I25	11	5	9	2977.5	3875.1	3296.9
Coagulation factor V OS=Homo sapiens (Human) OX=9606 GN=F5 PE=1 SV=4	P12259	3	8	15	2972.6	6322.3	7361.4
Coatomer subunit beta OS=Homo sapiens (Human) OX=9606 GN=COPB1 PE=1 SV=3	P53618	11	8	12	2971.7	3904.1	4348.6
Peptidyl-prolyl cis-trans isomerase G OS=Homo sapiens (Human) OX=9606 GN=PPIG PE=1 SV=2	Q13427	7	5	9	2969.7	3812.1	3171.1
Coatomer subunit epsilon OS=Homo sapiens (Human) OX=9606 GN=COPE PE=1 SV=3	O14579	33	6	11	2969.3	2970.8	2104.2
Protein BUD31 homolog OS=Homo sapiens (Human) OX=9606 GN=BUD31 PE=1 SV=2	P41223	42	7	18	2962.1	3542.4	2803.5
Elongation factor 1-alpha 2 OS=Homo sapiens (Human) OX=9606 GN=EEF1A2 PE=1 SV=1	Q05639	22	11	35	2959.3	4813.1	5277.8
Unconventional myosin-Va OS=Homo sapiens (Human) OX=9606 GN=MYO5A PE=1 SV=2	Q9Y4I1	4	8	15	2952.7	3210.8	3046.7
DnaJ homolog subfamily A member 3, mitochondrial OS=Homo sapiens (Human) OX=9606 GN=DNAJA3 PE=1 SV=2	Q96EY1	21	8	12	2951.5	4189.1	5301
Cytochrome b-c1 complex subunit 2, mitochondrial OS=Homo sapiens (Human) OX=9606 GN=UQCRC2 PE=1 SV=3	P22695	6	3	6	2943.8	3862.2	4500.4
40S ribosomal protein S26 OS=Homo sapiens (Human) OX=9606 GN=RPS26 PE=1 SV=3	P62854	30	3	9	2939.7	1701.5	1325.5
Histone-binding protein RBBP7 OS=Homo sapiens (Human) OX=9606 GN=RBBP7 PE=1 SV=1	Q16576	11	5	9	2933.2	3520.7	4548.3
DNA replication licensing factor MCM5 OS=Homo sapiens (Human) OX=9606 GN=MCM5 PE=1 SV=5	P33992	10	6	10	2930.5	3645.5	5291.9
Tuftelin-interacting protein 11 OS=Homo sapiens (Human) OX=9606 GN=TFIP11 PE=1 SV=1	Q9UBB9	8	6	12	2927.4	3938.4	3261.3
Zinc finger protein RFP OS=Homo sapiens (Human) OX=9606 GN=TRIM27 PE=1 SV=1	P14373	19	8	18	2925	2173.1	2425.2
Guanine nucleotide-binding protein G(i) subunit alpha OS=Homo sapiens (Human) OX=9606 GN=GNAI3 PE=1 SV=3	P08754	31	9	20	2916.2	3734.9	3497.1
Peroxiredoxin-6 OS=Homo sapiens (Human) OX=9606 GN=PRDX6 PE=1 SV=3	P30041	38	8	17	2913.9	5083.3	8171
Probable ATP-dependent RNA helicase DDX60 OS=Homo sapiens (Human) OX=9606 GN=DDX60 PE=1 SV=3	Q8IY21	6	7	10	2904.7	1817.6	1736.7
Nucleolar complex protein 3 homolog OS=Homo sapiens (Human) OX=9606 GN=NOC3L PE=1 SV=1	Q8WTT2	6	5	11	2891.3	4058.9	4852.5
Leucine-rich repeat-containing protein 59 OS=Homo sapiens (Human) OX=9606 GN=LRRC59 PE=1 SV=1	Q96AG4	23	6	11	2885.7	2982.8	3815.5
Asparagine synthetase [glutamine-hydrolyzing] OS=Homo sapiens (Human) OX=9606 GN=ASNS PE=1 SV=4	P08243	26	12	21	2885.7	5159	11196.9
T-complex protein 1 subunit beta OS=Homo sapiens (Human) OX=9606 GN=CCT2 PE=1 SV=4	P78371	15	6	12	2880.8	3998.7	5953.7
28S ribosomal protein S15, mitochondrial OS=Homo sapiens (Human) OX=9606 GN=MRPS15 PE=1 SV=1	P82914	13	4	8	2863.2	2685.1	2321.6
Phostensin OS=Homo sapiens (Human) OX=9606 GN=PPP1R18 PE=1 SV=1	Q6NYC8	10	6	10	2861.3	4478.2	6124.5
2-hydroxyacyl-CoA lyase 1 OS=Homo sapiens (Human) OX=9606 GN=HACL1 PE=1 SV=2	Q9UJ83	8	4	8	2848.5	3273	1835.3
G patch domain-containing protein 4 OS=Homo sapiens (Human) OX=9606 GN=GPATCH4 PE=1 SV=2	Q5T3I0	4	2	4	2836.7	2933.9	3067.1
14-3-3 protein gamma OS=Homo sapiens (Human) OX=9606 GN=YWHAG PE=1 SV=2	P61981	29	7	12	2836.5	3100.1	3292.1
CAD protein OS=Homo sapiens (Human) OX=9606 GN=CAD PE=1 SV=3	P27708	8	16	26	2835.1	3657.5	5119.1
Pyrroline-5-carboxylate reductase 2 OS=Homo sapiens (Human) OX=9606 GN=PYCR2 PE=1 SV=1	Q96C36	17	4	6	2830.5	2285.7	1766.4
RNA polymerase-associated protein CTR9 homolog OS=Homo sapiens (Human) OX=9606 GN=CTR9 PE=1 SV=1	Q6PD62	4	5	7	2818.1	3052.1	3295.1
PDZ and LIM domain protein 7 OS=Homo sapiens (Human) OX=9606 GN=PDLIM7 PE=1 SV=1	Q9NR12	15	7	13	2803.8	4048.9	6866.5
RNA-binding protein 10 OS=Homo sapiens (Human) OX=9606 GN=RBM10 PE=1 SV=3	P98175	3	3	6	2800.6	4435.3	3612.1
A-kinase anchor protein 8-like OS=Homo sapiens (Human) OX=9606 GN=AKAP8L PE=1 SV=4	Q9ULX6	12	6	10	2782.2	3392.2	4104.8
Prohibitin OS=Homo sapiens (Human) OX=9606 GN=PHB PE=1 SV=1	P35232	21	5	8	2775.2	2628.4	2817.6
DnaJ homolog subfamily A member 1 OS=Homo sapiens (Human) OX=9606 GN=DNAJA1 PE=1 SV=2	P31689	25	6	10	2770.6	4098.6	5309.6
Small nuclear ribonucleoprotein Sm D1 OS=Homo sapiens (Human) OX=9606 GN=SNRPD1 PE=1 SV=1	P62314	37	4	11	2768.5	2811.4	2283.4
Coiled-coil domain-containing protein 12 OS=Homo sapiens (Human) OX=9606 GN=CCDC12 PE=1 SV=1	Q8WUD4	23	3	6	2744.5	3046.4	2256.6
Protein FAM98A OS=Homo sapiens (Human) OX=9606 GN=FAM98A PE=1 SV=2	Q8NCA5	17	7	15	2728.1	2512.1	2312.9
Nucleolar protein 16 OS=Homo sapiens (Human) OX=9606 GN=NOP16 PE=1 SV=2	Q9Y3C1	35	6	11	2719.1	3030.9	2968.4
Spermatogenesis-associated protein 31D1 OS=Homo sapiens (Human) OX=9606 GN=SPATA31D1 PE=2 SV=1	Q6ZQQ2	1	1	2	2712.4	1626.9	1166.5
Splicing factor 3B subunit 4 OS=Homo sapiens (Human) OX=9606 GN=SF3B4 PE=1 SV=1	Q15427	12	4	7	2702.4	3278.3	2334
Peptidyl-prolyl cis-trans isomerase H OS=Homo sapiens (Human) OX=9606 GN=PPIH PE=1 SV=1	O43447	24	4	8	2684.3	3026.2	2541.8
Programmed cell death protein 6 OS=Homo sapiens (Human) OX=9606 GN=PDCD6 PE=1 SV=1	O75340	37	5	9	2681.5	3063.9	2399.3
Probable ATP-dependent RNA helicase DDX20 OS=Homo sapiens (Human) OX=9606 GN=DDX20 PE=1 SV=2	Q9UHI6	6	5	8	2674.8	3179.7	3374.8
LIM and senescent cell antigen-like-containing domain protein 1 OS=Homo sapiens (Human) OX=9606 GN=LIMS1 PE=1 SV=4	P48059	8	3	6	2669.2	3258.5	3581.1
F-actin-capping protein subunit alpha-1 OS=Homo sapiens (Human) OX=9606 GN=CAPZA1 PE=1 SV=3	P52907	52	10	22	2669	3170.4	4510.8
Activated RNA polymerase II transcriptional coactivator p15 OS=Homo sapiens (Human) OX=9606 GN=SUB1 PE=1 SV=3	P53999	46	7	11	2652.3	2447	2320.5
Protein FAM83A OS=Homo sapiens (Human) OX=9606 GN=FAM83A PE=1 SV=1	Q86UY5	8	3	6	2646.5	3873.6	2448.5
Rho guanine nucleotide exchange factor 1 OS=Homo sapiens (Human) OX=9606 GN=ARHGEF1 PE=1 SV=2	Q92888	4	4	7	2635.5	3062.1	4223.6
Probable ATP-dependent RNA helicase DDX56 OS=Homo sapiens (Human) OX=9606 GN=DDX56 PE=1 SV=1	Q9NY93	8	4	8	2633.5	2741.2	2986.7
Eukaryotic peptide chain release factor GTP-binding subunit ERF3A OS=Homo sapiens (Human) OX=9606 GN=GSPT1 PE=1 SV=1	P15170	8	5	9	2619.7	3700.3	5831.1
Nestin OS=Homo sapiens (Human) OX=9606 GN=NES PE=1 SV=2	P48681	2	3	6	2617.6	2323.9	2706.6
Nuclear cap-binding protein subunit 2 OS=Homo sapiens (Human) OX=9606 GN=NCBP2 PE=1 SV=1	P52298	15	3	6	2613.5	3970.1	3017.7
Nucleolar protein 6 OS=Homo sapiens (Human) OX=9606 GN=NOL6 PE=1 SV=2	Q9H6R4	5	5	9	2612.8	2789.1	2967.8
High mobility group protein HMG-I/HMG-Y OS=Homo sapiens (Human) OX=9606 GN=HMGA1 PE=1 SV=3	P17096	22	2	4	2612.2	1980.9	1052.5
Methionine--tRNA ligase, cytoplasmic OS=Homo sapiens (Human) OX=9606 GN=MARS1 PE=1 SV=2	P56192	14	9	16	2609.9	4403	6714.9
ATP-dependent RNA helicase DDX24 OS=Homo sapiens (Human) OX=9606 GN=DDX24 PE=1 SV=1	Q9GZR7	10	7	12	2608.3	3542.2	3170.7
RNA-binding protein 8A OS=Homo sapiens (Human) OX=9606 GN=RBM8A PE=1 SV=1	Q9Y5S9	36	4	10	2608.3	4234	3272.4
Interferon-inducible double-stranded RNA-dependent protein kinase activator A OS=Homo sapiens (Human) OX=9606 GN=PRKRA PE=1 SV=1	O75569	24	6	10	2607.3	3355.6	2657.5
39S ribosomal protein L43, mitochondrial OS=Homo sapiens (Human) OX=9606 GN=MRPL43 PE=1 SV=1	Q8N983	19	4	7	2602	2330.9	1761.8
Chloride intracellular channel protein 1 OS=Homo sapiens (Human) OX=9606 GN=CLIC1 PE=1 SV=4	O00299	47	8	16	2590.5	4109.9	6268.9
Eukaryotic translation initiation factor 2A OS=Homo sapiens (Human) OX=9606 GN=EIF2A PE=1 SV=3	Q9BY44	4	3	6	2585	2820.8	3482.5
pre-mRNA 3' end processing protein WDR33 OS=Homo sapiens (Human) OX=9606 GN=WDR33 PE=1 SV=2	Q9C0J8	5	5	8	2583.6	2412.5	2624.9
Leucine-rich repeat flightless-interacting protein 2 OS=Homo sapiens (Human) OX=9606 GN=LRRFIP2 PE=1 SV=1	Q9Y608	8	5	10	2580.8	4020.2	4392
RNA binding motif protein, X-linked-like-1 OS=Homo sapiens (Human) OX=9606 GN=RBMXL1 PE=1 SV=1	Q96E39	46	19	52	2578.9	2491.9	2104.8
Prolyl 3-hydroxylase 2 OS=Homo sapiens (Human) OX=9606 GN=P3H2 PE=1 SV=1	Q8IVL5	12	8	11	2574.9	3416.8	2147
E3 ubiquitin-protein ligase RBBP6 OS=Homo sapiens (Human) OX=9606 GN=RBBP6 PE=1 SV=1	Q7Z6E9	2	4	6	2568.6	3355.6	2250.4
Chromodomain-helicase-DNA-binding protein 4 OS=Homo sapiens (Human) OX=9606 GN=CHD4 PE=1 SV=2	Q14839	3	5	8	2557.9	3320.6	3547.3
Monofunctional C1-tetrahydrofolate synthase, mitochondrial OS=Homo sapiens (Human) OX=9606 GN=MTHFD1L PE=1 SV=1	Q6UB35	8	8	12	2552.6	4484.8	7517.1
Zinc finger protein 346 OS=Homo sapiens (Human) OX=9606 GN=ZNF346 PE=1 SV=1	Q9UL40	7	2	3	2551.2	2330.1	2070.5
Charged multivesicular body protein 4b OS=Homo sapiens (Human) OX=9606 GN=CHMP4B PE=1 SV=1	Q9H444	14	3	6	2550.2	3757.4	3401
Eukaryotic translation initiation factor 4E type 2 OS=Homo sapiens (Human) OX=9606 GN=EIF4E2 PE=1 SV=1	O60573	7	2	4	2549.9	1067.4	1261.5
Centrin-3 OS=Homo sapiens (Human) OX=9606 GN=CETN3 PE=1 SV=2	O15182	4	1	2	2541.4	4316.5	5135.2
39S ribosomal protein L50, mitochondrial OS=Homo sapiens (Human) OX=9606 GN=MRPL50 PE=1 SV=2	Q8N5N7	37	5	12	2532.9	2178.2	1663.9
RNA-binding protein NOB1 OS=Homo sapiens (Human) OX=9606 GN=NOB1 PE=1 SV=1	Q9ULX3	8	3	5	2523.1	2210.5	2581.7
Pescadillo homolog OS=Homo sapiens (Human) OX=9606 GN=PES1 PE=1 SV=1	O00541	14	6	10	2516	3234.4	3171.8
Barrier-to-autointegration factor OS=Homo sapiens (Human) OX=9606 GN=BANF1 PE=1 SV=1	O75531	57	4	8	2508.1	5276.7	431.9
Elongin-C OS=Homo sapiens (Human) OX=9606 GN=ELOC PE=1 SV=1	Q15369	47	4	6	2496.9	1934.1	1712.9
39S ribosomal protein L17, mitochondrial OS=Homo sapiens (Human) OX=9606 GN=MRPL17 PE=1 SV=1	Q9NRX2	9	2	3	2494.7	2027.6	1559.3
Something about silencing protein 10 OS=Homo sapiens (Human) OX=9606 GN=UTP3 PE=1 SV=1	Q9NQZ2	3	2	4	2482.9	2205.1	2257.1
Cilia- and flagella-associated protein 20 OS=Homo sapiens (Human) OX=9606 GN=CFAP20 PE=1 SV=1	Q9Y6A4	36	5	9	2467.4	2437.1	2100.8
ADP-ribosylation factor-like protein 8A OS=Homo sapiens (Human) OX=9606 GN=ARL8A PE=1 SV=1	Q96BM9	4	1	3	2462.9	3072.2	2955.5
CCAAT/enhancer-binding protein zeta OS=Homo sapiens (Human) OX=9606 GN=CEBPZ PE=1 SV=3	Q03701	12	9	14	2456	3193.8	3524.1
28S ribosomal protein S7, mitochondrial OS=Homo sapiens (Human) OX=9606 GN=MRPS7 PE=1 SV=2	Q9Y2R9	32	6	10	2434.5	2136	1753.5
Tropomyosin alpha-3 chain OS=Homo sapiens (Human) OX=9606 GN=TPM3 PE=1 SV=2	P06753	26	10	21	2417.2	3383.1	6209.4
Transformer-2 protein homolog alpha OS=Homo sapiens (Human) OX=9606 GN=TRA2A PE=1 SV=1	Q13595	18	6	14	2415.4	2647	2099.2
Poly [ADP-ribose] polymerase 1 OS=Homo sapiens (Human) OX=9606 GN=PARP1 PE=1 SV=4	P09874	7	6	9	2402.3	4153.9	4671.1
Ras GTPase-activating protein-binding protein 2 OS=Homo sapiens (Human) OX=9606 GN=G3BP2 PE=1 SV=2	Q9UN86	7	3	5	2391.3	3041.2	2952.3
Ras-related protein Rab-11A OS=Homo sapiens (Human) OX=9606 GN=RAB11A PE=1 SV=3	P62491	8	2	4	2382.9	3345.4	3642.8
Microtubule-actin cross-linking factor 1, isoforms 1/2/3/5 OS=Homo sapiens (Human) OX=9606 GN=MACF1 PE=1 SV=4	Q9UPN3	1	7	21	2382.4	2829.7	4186.6
Serine/threonine-protein kinase WNK1 OS=Homo sapiens (Human) OX=9606 GN=WNK1 PE=1 SV=2	Q9H4A3	1	2	2	2382.2	547.7	395.4
Stress-induced-phosphoprotein 1 OS=Homo sapiens (Human) OX=9606 GN=STIP1 PE=1 SV=1	P31948	20	9	13	2377.3	3824.9	6864.1
Microfibrillar-associated protein 1 OS=Homo sapiens (Human) OX=9606 GN=MFAP1 PE=1 SV=2	P55081	14	5	9	2363.8	3206.2	2962
DNA replication licensing factor MCM2 OS=Homo sapiens (Human) OX=9606 GN=MCM2 PE=1 SV=4	P49736	9	7	10	2357.1	3594.3	5112.2
Iron-responsive element-binding protein 2 OS=Homo sapiens (Human) OX=9606 GN=IREB2 PE=1 SV=4	P48200	1	1	1	2355.6	2022.2	932.2
Myosin phosphatase Rho-interacting protein OS=Homo sapiens (Human) OX=9606 GN=MPRIP PE=1 SV=3	Q6WCQ1	7	6	11	2351.7	2817.4	2743.1
5'-nucleotidase OS=Homo sapiens (Human) OX=9606 GN=NT5E PE=1 SV=1	P21589	13	5	10	2331.2	2892.5	2540.2
ATP-dependent RNA helicase DHX29 OS=Homo sapiens (Human) OX=9606 GN=DHX29 PE=1 SV=2	Q7Z478	6	7	9	2313.7	1941.7	2016
Serine hydroxymethyltransferase, mitochondrial OS=Homo sapiens (Human) OX=9606 GN=SHMT2 PE=1 SV=3	P34897	18	9	17	2304	4024.8	5854.1
Ribosomal protein 63, mitochondrial OS=Homo sapiens (Human) OX=9606 GN=MRPL57 PE=1 SV=1	Q9BQC6	20	2	4	2298.5	2165.9	1903.7
28S ribosomal protein S31, mitochondrial OS=Homo sapiens (Human) OX=9606 GN=MRPS31 PE=1 SV=3	Q92665	22	6	13	2298.1	2269.9	2045.8
Serpin H1 OS=Homo sapiens (Human) OX=9606 GN=SERPINH1 PE=1 SV=2	P50454	7	4	7	2291.2	3073.7	3478
Collagen alpha-1(XII) chain OS=Homo sapiens (Human) OX=9606 GN=COL12A1 PE=1 SV=2	Q99715	2	6	9	2288.7	2510.7	3481.9
28S ribosomal protein S12, mitochondrial OS=Homo sapiens (Human) OX=9606 GN=MRPS12 PE=1 SV=1	O15235	13	2	3	2283.5	1918.5	1528.8
26S proteasome regulatory subunit 4 OS=Homo sapiens (Human) OX=9606 GN=PSMC1 PE=1 SV=1	P62191	16	7	11	2282.7	3667.1	4752.8
Histone H2B type 2-E OS=Homo sapiens (Human) OX=9606 GN=H2BC21 PE=1 SV=3	Q16778	49	8	46	2282.1	2068	1235.4
Tricarboxylate transport protein, mitochondrial OS=Homo sapiens (Human) OX=9606 GN=SLC25A1 PE=1 SV=2	P53007	6	2	4	2282.1	2775.9	2615.8
PAX3- and PAX7-binding protein 1 OS=Homo sapiens (Human) OX=9606 GN=PAXBP1 PE=1 SV=2	Q9Y5B6	10	6	12	2272.3	2701.5	1857.2
Heterogeneous nuclear ribonucleoprotein H3 OS=Homo sapiens (Human) OX=9606 GN=HNRNPH3 PE=1 SV=2	P31942	35	8	16	2271.4	3791.1	4094.7
Poly(rC)-binding protein 1 OS=Homo sapiens (Human) OX=9606 GN=PCBP1 PE=1 SV=2	Q15365	24	7	19	2269.8	3007.4	2748.1
Glutathione S-transferase Mu 3 OS=Homo sapiens (Human) OX=9606 GN=GSTM3 PE=1 SV=3	P21266	36	7	14	2252.7	3953.4	5416.8
TAR DNA-binding protein 43 OS=Homo sapiens (Human) OX=9606 GN=TARDBP PE=1 SV=1	Q13148	13	4	8	2239.4	3101.9	3617.6
Guanine nucleotide-binding protein G(s) subunit alpha isoforms XLas OS=Homo sapiens (Human) OX=9606 GN=GNAS PE=1 SV=2	Q5JWF2	8	6	12	2235.7	2846.1	2629.5
28S ribosomal protein S18b, mitochondrial OS=Homo sapiens (Human) OX=9606 GN=MRPS18B PE=1 SV=1	Q9Y676	22	4	7	2229.5	1830	1738.7
RRP15-like protein OS=Homo sapiens (Human) OX=9606 GN=RRP15 PE=1 SV=2	Q9Y3B9	18	5	10	2222.1	2834	2530.2
Signal recognition particle subunit SRP72 OS=Homo sapiens (Human) OX=9606 GN=SRP72 PE=1 SV=3	O76094	4	3	5	2220.7	2211.5	2226.8
RRP12-like protein OS=Homo sapiens (Human) OX=9606 GN=RRP12 PE=1 SV=2	Q5JTH9	4	5	9	2219.9	2243.5	2501.4
Tyrosine--tRNA ligase, cytoplasmic OS=Homo sapiens (Human) OX=9606 GN=YARS1 PE=1 SV=4	P54577	21	10	15	2217.6	4246.4	8326.5
MICOS complex subunit MIC60 OS=Homo sapiens (Human) OX=9606 GN=IMMT PE=1 SV=1	Q16891	6	4	7	2216.9	3158.9	4211.9
Tubulin alpha-4A chain OS=Homo sapiens (Human) OX=9606 GN=TUBA4A PE=1 SV=1	P68366	57	22	64	2212.7	3024.5	3630.8
Vinculin OS=Homo sapiens (Human) OX=9606 GN=VCL PE=1 SV=4	P18206	2	3	5	2208.6	2169.3	2478.6
Tyrosine-protein kinase Yes OS=Homo sapiens (Human) OX=9606 GN=YES1 PE=1 SV=3	P07947	12	7	12	2203.7	3020.8	2659.9
39S ribosomal protein L28, mitochondrial OS=Homo sapiens (Human) OX=9606 GN=MRPL28 PE=1 SV=4	Q13084	18	3	6	2198.8	2369.6	1789
Metastasis-associated protein MTA2 OS=Homo sapiens (Human) OX=9606 GN=MTA2 PE=1 SV=1	O94776	6	5	7	2189.8	2197.9	2658.1
Protein-L-isoaspartate O-methyltransferase domain-containing protein 2 OS=Homo sapiens (Human) OX=9606 GN=PCMTD2 PE=1 SV=2	Q9NV79	12	3	6	2183.2	902.5	664.5
DNA replication licensing factor MCM6 OS=Homo sapiens (Human) OX=9606 GN=MCM6 PE=1 SV=1	Q14566	9	6	9	2179.6	5060.9	7394.4
HIV Tat-specific factor 1 OS=Homo sapiens (Human) OX=9606 GN=HTATSF1 PE=1 SV=1	O43719	3	3	5	2173.7	3078.8	2394.3
Casein kinase II subunit beta OS=Homo sapiens (Human) OX=9606 GN=CSNK2B PE=1 SV=1	P67870	16	3	7	2167.9	2502.8	2115.3
Histone H2A type 2-C OS=Homo sapiens (Human) OX=9606 GN=H2AC20 PE=1 SV=4	Q16777	17	3	9	2162.4	1935.6	1075.9
Protein FAM207A OS=Homo sapiens (Human) OX=9606 GN=FAM207A PE=1 SV=2	Q9NSI2	27	5	8	2159.9	2407.4	2801.4
Rac GTPase-activating protein 1 OS=Homo sapiens (Human) OX=9606 GN=RACGAP1 PE=1 SV=1	Q9H0H5	7	5	9	2157	2729.1	3283.3
14-3-3 protein epsilon OS=Homo sapiens (Human) OX=9606 GN=YWHAE PE=1 SV=1	P62258	19	5	9	2151.2	2739.8	2368.9
Probable ATP-dependent RNA helicase DDX47 OS=Homo sapiens (Human) OX=9606 GN=DDX47 PE=1 SV=1	Q9H0S4	18	5	9	2148.3	2923.9	3190.9
Glutamine--fructose-6-phosphate aminotransferase [isomerizing] 1 OS=Homo sapiens (Human) OX=9606 GN=GFPT1 PE=1 SV=3	Q06210	17	10	15	2138.1	3674.1	7235.8
Destrin OS=Homo sapiens (Human) OX=9606 GN=DSTN PE=1 SV=3	P60981	23	4	8	2135.5	2963.5	3761.4
Kinesin-like protein KIF20A OS=Homo sapiens (Human) OX=9606 GN=KIF20A PE=1 SV=1	O95235	10	6	10	2131.8	2394.9	2749.9
Immunoglobulin heavy variable 6-1 OS=Homo sapiens (Human) OX=9606 GN=IGHV6-1 PE=3 SV=1	A0A0B4J1U7	6	1	2	2122.3	1744.3	1212
UPF0488 protein C8orf33 OS=Homo sapiens (Human) OX=9606 GN=C8orf33 PE=1 SV=1	Q9H7E9	19	4	8	2117.6	3239.7	3348.8
Kinesin-like protein KIF23 OS=Homo sapiens (Human) OX=9606 GN=KIF23 PE=1 SV=3	Q02241	6	5	13	2106.6	3621.1	4524.1
60S ribosome subunit biogenesis protein NIP7 homolog OS=Homo sapiens (Human) OX=9606 GN=NIP7 PE=1 SV=1	Q9Y221	15	3	4	2104.4	2002.2	1876.4
Eukaryotic translation initiation factor 4E OS=Homo sapiens (Human) OX=9606 GN=EIF4E PE=1 SV=2	P06730	12	2	4	2096.8	729.3	707.3
DBIRD complex subunit ZNF326 OS=Homo sapiens (Human) OX=9606 GN=ZNF326 PE=1 SV=2	Q5BKZ1	7	3	5	2077	2009.7	1919.7
Protein TANC1 OS=Homo sapiens (Human) OX=9606 GN=TANC1 PE=1 SV=3	Q9C0D5	1	2	4	2069.3	2263.8	2850.9
Acidic leucine-rich nuclear phosphoprotein 32 family member A OS=Homo sapiens (Human) OX=9606 GN=ANP32A PE=1 SV=1	P39687	18	4	7	2069.2	1687.9	1647.3
Pre-rRNA-processing protein TSR1 homolog OS=Homo sapiens (Human) OX=9606 GN=TSR1 PE=1 SV=1	Q2NL82	7	4	10	2064.2	2717.3	3727.8
AP-1 complex subunit gamma-1 OS=Homo sapiens (Human) OX=9606 GN=AP1G1 PE=1 SV=5	O43747	6	4	8	2051	1864.1	1958.1
Vesicle-associated membrane protein-associated protein A OS=Homo sapiens (Human) OX=9606 GN=VAPA PE=1 SV=3	Q9P0L0	6	2	5	2050.5	2705.4	3186.7
NK-tumor recognition protein OS=Homo sapiens (Human) OX=9606 GN=NKTR PE=1 SV=2	P30414	0	1	2	2049.6	2076.8	2158.1
Glutamate-rich protein 3 OS=Homo sapiens (Human) OX=9606 GN=ERICH3 PE=2 SV=1	Q5RHP9	0	1	5	2048.1	1350.7	897.9
Plakophilin-3 OS=Homo sapiens (Human) OX=9606 GN=PKP3 PE=1 SV=1	Q9Y446	5	4	6	2040.3	2680.5	2847
DNA topoisomerase 2-alpha OS=Homo sapiens (Human) OX=9606 GN=TOP2A PE=1 SV=3	P11388	2	3	5	2038.1	1909.6	2159.5
HIRA-interacting protein 3 OS=Homo sapiens (Human) OX=9606 GN=HIRIP3 PE=1 SV=3	Q9BW71	1	1	1	2030.4	1317.6	926.1
mRNA export factor OS=Homo sapiens (Human) OX=9606 GN=RAE1 PE=1 SV=1	P78406	10	3	6	2028.1	2098	2372.6
Ras-related C3 botulinum toxin substrate 1 OS=Homo sapiens (Human) OX=9606 GN=RAC1 PE=1 SV=1	P63000	13	3	6	2020.9	2876.7	2809.4
Transcription elongation factor SPT5 OS=Homo sapiens (Human) OX=9606 GN=SUPT5H PE=1 SV=1	O00267	4	4	7	2019.1	2191	2746.2
26S proteasome non-ATPase regulatory subunit 11 OS=Homo sapiens (Human) OX=9606 GN=PSMD11 PE=1 SV=3	O00231	13	5	10	2014.2	3316.8	4214
Cell division cycle protein 27 homolog OS=Homo sapiens (Human) OX=9606 GN=CDC27 PE=1 SV=2	P30260	2	2	4	2009.8	1951	2613.6
26S proteasome non-ATPase regulatory subunit 1 OS=Homo sapiens (Human) OX=9606 GN=PSMD1 PE=1 SV=2	Q99460	7	6	12	2008.7	3724.4	4863.4
Activity-dependent neuroprotector homeobox protein OS=Homo sapiens (Human) OX=9606 GN=ADNP PE=1 SV=1	Q9H2P0	6	6	8	2006.2	2417.2	2908.2
28S ribosomal protein S26, mitochondrial OS=Homo sapiens (Human) OX=9606 GN=MRPS26 PE=1 SV=1	Q9BYN8	14	3	7	1987.1	1869.9	1680.4
Actin-related protein 2 OS=Homo sapiens (Human) OX=9606 GN=ACTR2 PE=1 SV=1	P61160	10	4	6	1985.5	2565.4	3680.4
Activator of basal transcription 1 OS=Homo sapiens (Human) OX=9606 GN=ABT1 PE=1 SV=1	Q9ULW3	3	1	2	1984.6	944	962.8
Peptidyl-prolyl cis-trans isomerase E OS=Homo sapiens (Human) OX=9606 GN=PPIE PE=1 SV=1	Q9UNP9	14	4	7	1983	1943.5	1598.2
Cullin-5 OS=Homo sapiens (Human) OX=9606 GN=CUL5 PE=1 SV=4	Q93034	6	4	4	1981.4	1515.3	1034.9
Ribosomal RNA small subunit methyltransferase NEP1 OS=Homo sapiens (Human) OX=9606 GN=EMG1 PE=1 SV=4	Q92979	18	4	5	1980.8	2074.4	3033.1
ATP-dependent RNA helicase DHX8 OS=Homo sapiens (Human) OX=9606 GN=DHX8 PE=1 SV=1	Q14562	5	6	10	1977.7	2874.3	2338.1
General transcription factor 3C polypeptide 3 OS=Homo sapiens (Human) OX=9606 GN=GTF3C3 PE=1 SV=1	Q9Y5Q9	5	4	8	1976.9	2059.9	2245.8
Eukaryotic translation initiation factor 6 OS=Homo sapiens (Human) OX=9606 GN=EIF6 PE=1 SV=1	P56537	16	3	10	1976.5	2349.5	2297.8
3-hydroxyacyl-CoA dehydrogenase type-2 OS=Homo sapiens (Human) OX=9606 GN=HSD17B10 PE=1 SV=3	Q99714	51	9	15	1967.4	2779.6	3626.3
Isoleucine--tRNA ligase, cytoplasmic OS=Homo sapiens (Human) OX=9606 GN=IARS1 PE=1 SV=2	P41252	8	8	14	1965.7	2696	3335.4
Procollagen-lysine,2-oxoglutarate 5-dioxygenase 1 OS=Homo sapiens (Human) OX=9606 GN=PLOD1 PE=1 SV=2	Q02809	6	4	8	1962.7	2225.4	1711.7
ER lumen protein-retaining receptor 2 OS=Homo sapiens (Human) OX=9606 GN=KDELR2 PE=1 SV=1	P33947	4	1	2	1960.5	1916.7	1821
Ephrin-A1 OS=Homo sapiens (Human) OX=9606 GN=EFNA1 PE=1 SV=2	P20827	13	3	4	1943.1	2493.5	1250.1
A-kinase anchor protein 8 OS=Homo sapiens (Human) OX=9606 GN=AKAP8 PE=1 SV=1	O43823	4	3	5	1941.8	2001.1	2063.1
G patch domain-containing protein 8 OS=Homo sapiens (Human) OX=9606 GN=GPATCH8 PE=1 SV=2	Q9UKJ3	3	4	5	1941.6	2370.4	1915.5
Replication factor C subunit 4 OS=Homo sapiens (Human) OX=9606 GN=RFC4 PE=1 SV=2	P35249	34	8	12	1940.1	2600	2780.5
Procollagen galactosyltransferase 1 OS=Homo sapiens (Human) OX=9606 GN=COLGALT1 PE=1 SV=1	Q8NBJ5	4	3	6	1936.7	1442	1240.5
RNA-binding protein 45 OS=Homo sapiens (Human) OX=9606 GN=RBM45 PE=1 SV=1	Q8IUH3	1	1	2	1936.7	1659.9	1375.7
NADH dehydrogenase [ubiquinone] 1 alpha subcomplex subunit 9, mitochondrial OS=Homo sapiens (Human) OX=9606 GN=NDUFA9 PE=1 SV=2	Q16795	10	3	5	1931	1714	1736.8
Ras-related protein Rab-10 OS=Homo sapiens (Human) OX=9606 GN=RAB10 PE=1 SV=1	P61026	13	3	5	1930.6	4323.5	4885.9
Ribosome biogenesis regulatory protein homolog OS=Homo sapiens (Human) OX=9606 GN=RRS1 PE=1 SV=2	Q15050	16	6	11	1930.3	2696.7	2544.4
Synaptic functional regulator FMR1 OS=Homo sapiens (Human) OX=9606 GN=FMR1 PE=1 SV=1	Q06787	11	7	12	1928.4	2902.3	3162.1
Transcription factor AP-2-alpha OS=Homo sapiens (Human) OX=9606 GN=TFAP2A PE=1 SV=1	P05549	7	3	6	1924.3	1321.3	875.8
Cytoplasmic dynein 1 intermediate chain 2 OS=Homo sapiens (Human) OX=9606 GN=DYNC1I2 PE=1 SV=3	Q13409	5	3	6	1921.3	2484.1	3114.7
Thioredoxin OS=Homo sapiens (Human) OX=9606 GN=TXN PE=1 SV=3	P10599	9	1	2	1912.6	1729.9	2141.2
ATP-dependent 6-phosphofructokinase, liver type OS=Homo sapiens (Human) OX=9606 GN=PFKL PE=1 SV=6	P17858	8	7	14	1911.5	2700.2	3192.1
Eukaryotic translation initiation factor 5A-1 OS=Homo sapiens (Human) OX=9606 GN=EIF5A PE=1 SV=2	P63241	43	5	12	1911.1	3328.9	6102.5
Serine/threonine-protein phosphatase PP1-alpha catalytic subunit OS=Homo sapiens (Human) OX=9606 GN=PPP1CA PE=1 SV=1	P62136	37	10	29	1904.3	2272.3	2731.7
Tyrosine-protein kinase Lyn OS=Homo sapiens (Human) OX=9606 GN=LYN PE=1 SV=3	P07948	19	8	11	1871.4	1995.9	1720.6
Zinc finger CCCH domain-containing protein 15 OS=Homo sapiens (Human) OX=9606 GN=ZC3H15 PE=1 SV=1	Q8WU90	12	5	8	1869.6	2929.7	3277.1
Endoplasmin OS=Homo sapiens (Human) OX=9606 GN=HSP90B1 PE=1 SV=1	P14625	7	6	13	1859.4	2250.9	2443.4
Glutamate-rich WD repeat-containing protein 1 OS=Homo sapiens (Human) OX=9606 GN=GRWD1 PE=1 SV=1	Q9BQ67	11	3	7	1858.5	2076.9	2349.1
Protein CMSS1 OS=Homo sapiens (Human) OX=9606 GN=CMSS1 PE=1 SV=2	Q9BQ75	7	2	4	1852.6	1851.2	1927.1
Alpha-enolase OS=Homo sapiens (Human) OX=9606 GN=ENO1 PE=1 SV=2	P06733	9	3	5	1852.5	2339.3	2548.8
Ragulator complex protein LAMTOR4 OS=Homo sapiens (Human) OX=9606 GN=LAMTOR4 PE=1 SV=1	Q0VGL1	11	1	2	1851.6	1048.2	881.6
Aminoacyl tRNA synthase complex-interacting multifunctional protein 1 OS=Homo sapiens (Human) OX=9606 GN=AIMP1 PE=1 SV=2	Q12904	15	3	6	1851.4	1950.8	2575.3
Metastasis-associated protein MTA3 OS=Homo sapiens (Human) OX=9606 GN=MTA3 PE=1 SV=2	Q9BTC8	2	2	4	1846.9	1268.7	1660.8
Signal recognition particle 54 kDa protein OS=Homo sapiens (Human) OX=9606 GN=SRP54 PE=1 SV=1	P61011	7	4	6	1845.1	2565.8	2661.6
Cyclin-dependent kinase 11B OS=Homo sapiens (Human) OX=9606 GN=CDK11B PE=1 SV=4	P21127	8	6	9	1836.6	2341.3	2211.7
Glycylpeptide N-tetradecanoyltransferase 1 OS=Homo sapiens (Human) OX=9606 GN=NMT1 PE=1 SV=2	P30419	5	2	3	1811.9	1372.7	1183.4
Guanine nucleotide-binding protein G(I)/G(S)/G(T) subunit beta-2 OS=Homo sapiens (Human) OX=9606 GN=GNB2 PE=1 SV=3	P62879	41	9	22	1806.6	2356.6	2256.4
39S ribosomal protein L37, mitochondrial OS=Homo sapiens (Human) OX=9606 GN=MRPL37 PE=1 SV=2	Q9BZE1	11	4	5	1803	2024.5	1967.7
Y-box-binding protein 3 OS=Homo sapiens (Human) OX=9606 GN=YBX3 PE=1 SV=4	P16989	28	7	17	1794.6	2062.2	1438.1
Immunoglobulin heavy constant gamma 2 OS=Homo sapiens (Human) OX=9606 GN=IGHG2 PE=1 SV=2	P01859	5	2	14	1789.2	476.8	514
Cyclin-dependent kinase 1 OS=Homo sapiens (Human) OX=9606 GN=CDK1 PE=1 SV=3	P06493	23	6	9	1784.9	2250.5	3123.7
Protein NipSnap homolog 2 OS=Homo sapiens (Human) OX=9606 GN=NIPSNAP2 PE=1 SV=1	O75323	8	2	4	1776.4	1790.1	1702.8
FACT complex subunit SSRP1 OS=Homo sapiens (Human) OX=9606 GN=SSRP1 PE=1 SV=1	Q08945	4	4	7	1766.6	2997.2	2834.6
Cytoskeleton-associated protein 5 OS=Homo sapiens (Human) OX=9606 GN=CKAP5 PE=1 SV=3	Q14008	0	1	2	1762.3	2394.1	2336
Keratin, type I cytoskeletal 16 OS=Homo sapiens (Human) OX=9606 GN=KRT16 PE=1 SV=4	P08779	16	10	53	1753.4	1052	862.9
E3 SUMO-protein ligase PIAS3 OS=Homo sapiens (Human) OX=9606 GN=PIAS3 PE=1 SV=2	Q9Y6X2	1	1	1	1752	2242.4	2236.9
RNA 3'-terminal phosphate cyclase-like protein OS=Homo sapiens (Human) OX=9606 GN=RCL1 PE=1 SV=3	Q9Y2P8	15	4	8	1745.3	2199.4	2444.6
Replication protein A 32 kDa subunit OS=Homo sapiens (Human) OX=9606 GN=RPA2 PE=1 SV=1	P15927	11	3	6	1736.8	2019.8	2024.1
Target of EGR1 protein 1 OS=Homo sapiens (Human) OX=9606 GN=TOE1 PE=1 SV=1	Q96GM8	9	4	8	1734.9	2481.8	2067.5
Alkaline phosphatase, placental type OS=Homo sapiens (Human) OX=9606 GN=ALPP PE=1 SV=2	P05187	16	7	19	1732.8	2184.6	1753.9
Endothelial differentiation-related factor 1 OS=Homo sapiens (Human) OX=9606 GN=EDF1 PE=1 SV=1	O60869	11	4	8	1728.6	1964.4	1594.4
Calcium homeostasis endoplasmic reticulum protein OS=Homo sapiens (Human) OX=9606 GN=CHERP PE=1 SV=3	Q8IWX8	5	4	6	1727.3	2411.3	1922.4
UAP56-interacting factor OS=Homo sapiens (Human) OX=9606 GN=FYTTD1 PE=1 SV=3	Q96QD9	14	4	6	1726.5	2428	2141.4
Importin subunit alpha-7 OS=Homo sapiens (Human) OX=9606 GN=KPNA6 PE=1 SV=1	O60684	5	3	4	1719.9	1905.2	1955.2
Transitional endoplasmic reticulum ATPase OS=Homo sapiens (Human) OX=9606 GN=VCP PE=1 SV=4	P55072	8	5	9	1719.4	1911.4	2383.3
Glycine--tRNA ligase OS=Homo sapiens (Human) OX=9606 GN=GARS1 PE=1 SV=3	P41250	10	6	13	1715.5	3811.7	8242.8
Adenylyl cyclase-associated protein 1 OS=Homo sapiens (Human) OX=9606 GN=CAP1 PE=1 SV=5	Q01518	9	4	8	1714.5	1603.9	1918.9
Suppressor of SWI4 1 homolog OS=Homo sapiens (Human) OX=9606 GN=PPAN PE=2 SV=1	Q9NQ55	10	5	13	1713.5	2385.6	2621.8
60S ribosomal protein L36a-like OS=Homo sapiens (Human) OX=9606 GN=RPL36AL PE=1 SV=3	Q969Q0	39	6	18	1708.2	1601.8	1269.6
Ataxin-2-like protein OS=Homo sapiens (Human) OX=9606 GN=ATXN2L PE=1 SV=2	Q8WWM7	4	4	7	1691.2	2338.2	2757.2
Cytochrome b-c1 complex subunit 9 OS=Homo sapiens (Human) OX=9606 GN=UQCR10 PE=1 SV=3	Q9UDW1	14	1	2	1689	2059.3	2067.5
Serine protease 23 OS=Homo sapiens (Human) OX=9606 GN=PRSS23 PE=1 SV=1	O95084	5	2	4	1683.9	2294.2	1009.2
Splicing factor 3A subunit 2 OS=Homo sapiens (Human) OX=9606 GN=SF3A2 PE=1 SV=2	Q15428	9	3	6	1682.9	1954.6	1611.3
ATPase WRNIP1 OS=Homo sapiens (Human) OX=9606 GN=WRNIP1 PE=1 SV=2	Q96S55	11	6	8	1682.8	2002.8	2019.1
Polynucleotide 5'-hydroxyl-kinase NOL9 OS=Homo sapiens (Human) OX=9606 GN=NOL9 PE=1 SV=1	Q5SY16	4	3	6	1678.7	2426.5	2677.3
DNA-directed RNA polymerases I, II, and III subunit RPABC1 OS=Homo sapiens (Human) OX=9606 GN=POLR2E PE=1 SV=4	P19388	19	3	6	1678.3	1618.9	1465.5
Pachytene checkpoint protein 2 homolog OS=Homo sapiens (Human) OX=9606 GN=TRIP13 PE=1 SV=2	Q15645	10	4	6	1674	2289.1	2946.1
S-adenosylmethionine synthase isoform type-2 OS=Homo sapiens (Human) OX=9606 GN=MAT2A PE=1 SV=1	P31153	4	2	4	1671.4	3513.6	4971
Neugrin OS=Homo sapiens (Human) OX=9606 GN=NGRN PE=1 SV=2	Q9NPE2	7	2	3	1671.2	1440.9	1150.7
Calcium load-activated calcium channel OS=Homo sapiens (Human) OX=9606 GN=TMCO1 PE=1 SV=2	Q9UM00	7	2	2	1661.9	1462.7	1557.9
Dolichyl-diphosphooligosaccharide--protein glycosyltransferase subunit 1 OS=Homo sapiens (Human) OX=9606 GN=RPN1 PE=1 SV=1	P04843	6	4	7	1657.8	1780.5	1842
Serine/threonine-protein phosphatase 6 regulatory ankyrin repeat subunit A OS=Homo sapiens (Human) OX=9606 GN=ANKRD28 PE=1 SV=5	O15084	5	4	6	1654.4	2415.1	2075
Myopalladin OS=Homo sapiens (Human) OX=9606 GN=MYPN PE=1 SV=2	Q86TC9	6	7	10	1644.9	1964.2	2023.4
Fructose-bisphosphate aldolase A OS=Homo sapiens (Human) OX=9606 GN=ALDOA PE=1 SV=2	P04075	5	2	4	1634.2	2586.9	2382.4
26S proteasome non-ATPase regulatory subunit 12 OS=Homo sapiens (Human) OX=9606 GN=PSMD12 PE=1 SV=3	O00232	9	4	7	1625	2927.1	3910.1
Protein fem-1 homolog A OS=Homo sapiens (Human) OX=9606 GN=FEM1A PE=1 SV=1	Q9BSK4	1	1	2	1622.1	1246.7	1077.7
Delta-1-pyrroline-5-carboxylate synthase OS=Homo sapiens (Human) OX=9606 GN=ALDH18A1 PE=1 SV=2	P54886	9	6	11	1616.3	2801.8	3294.3
Bystin OS=Homo sapiens (Human) OX=9606 GN=BYSL PE=1 SV=3	Q13895	9	4	7	1612.9	1544.5	1533
Heterogeneous nuclear ribonucleoprotein F OS=Homo sapiens (Human) OX=9606 GN=HNRNPF PE=1 SV=3	P52597	22	6	13	1607.2	2010.6	1713.5
39S ribosomal protein L22, mitochondrial OS=Homo sapiens (Human) OX=9606 GN=MRPL22 PE=1 SV=1	Q9NWU5	16	3	6	1605.5	1623.4	1441.9
Tubulin beta-8 chain OS=Homo sapiens (Human) OX=9606 GN=TUBB8 PE=1 SV=2	Q3ZCM7	21	9	38	1596.4	1587.1	1672.8
Ribosomal protein S6 kinase alpha-3 OS=Homo sapiens (Human) OX=9606 GN=RPS6KA3 PE=1 SV=1	P51812	3	3	5	1589.9	2991.1	3905.3
Polypeptide N-acetylgalactosaminyltransferase 2 OS=Homo sapiens (Human) OX=9606 GN=GALNT2 PE=1 SV=1	Q10471	5	2	4	1588.8	2958.3	2754.5
S-phase kinase-associated protein 1 OS=Homo sapiens (Human) OX=9606 GN=SKP1 PE=1 SV=2	P63208	36	4	5	1587.9	1637.8	1110.4
Pyruvate dehydrogenase E1 component subunit beta, mitochondrial OS=Homo sapiens (Human) OX=9606 GN=PDHB PE=1 SV=3	P11177	10	4	7	1583.5	2558	3429.8
Nuclear factor NF-kappa-B p100 subunit OS=Homo sapiens (Human) OX=9606 GN=NFKB2 PE=1 SV=4	Q00653	4	4	7	1578	2718.7	4436.8
Cancer/testis antigen family 45 member A6 OS=Homo sapiens (Human) OX=9606 GN=CT45A6 PE=2 SV=1	P0DMU7	12	2	3	1576.3	1439.2	1201.4
Hemoglobin subunit alpha OS=Homo sapiens (Human) OX=9606 GN=HBA2 PE=1 SV=2	P69905	22	3	6	1575.9	2935.9	3289.6
Mitochondrial glutamate carrier 1 OS=Homo sapiens (Human) OX=9606 GN=SLC25A22 PE=1 SV=1	Q9H936	6	2	3	1573.6	1540	1717.7
RNA-binding protein PNO1 OS=Homo sapiens (Human) OX=9606 GN=PNO1 PE=1 SV=1	Q9NRX1	8	2	4	1571.3	1614.5	1858.2
Serine/threonine-protein kinase N2 OS=Homo sapiens (Human) OX=9606 GN=PKN2 PE=1 SV=1	Q16513	1	1	3	1567	1006.4	1640.3
Taperin OS=Homo sapiens (Human) OX=9606 GN=TPRN PE=1 SV=2	Q4KMQ1	8	4	8	1563.8	1579.7	2256.9
39S ribosomal protein L4, mitochondrial OS=Homo sapiens (Human) OX=9606 GN=MRPL4 PE=1 SV=1	Q9BYD3	20	5	8	1562.5	1311.1	1192.9
Tubulin beta-6 chain OS=Homo sapiens (Human) OX=9606 GN=TUBB6 PE=1 SV=1	Q9BUF5	28	11	32	1553.3	1852.4	2035.8
E3 ubiquitin-protein ligase KCMF1 OS=Homo sapiens (Human) OX=9606 GN=KCMF1 PE=1 SV=2	Q9P0J7	4	2	4	1550.4	1539.6	1929.6
Ig-like domain-containing protein OS=Homo sapiens (Human) OX=9606 GN=IGHV3OR16-13 PE=1 SV=1	A0A075B7E8	6	1	2	1546.6	1125.7	1351.4
Coiled-coil domain-containing protein 86 OS=Homo sapiens (Human) OX=9606 GN=CCDC86 PE=1 SV=1	Q9H6F5	11	5	8	1541.3	1554.5	1586.8
General transcription factor 3C polypeptide 2 OS=Homo sapiens (Human) OX=9606 GN=GTF3C2 PE=1 SV=2	Q8WUA4	2	2	4	1541	1693.9	1723.8
Ras-related protein Rab-1A OS=Homo sapiens (Human) OX=9606 GN=RAB1A PE=1 SV=3	P62820	7	2	4	1539.1	3592.6	4531.3
Ribosomal RNA-processing protein 8 OS=Homo sapiens (Human) OX=9606 GN=RRP8 PE=1 SV=2	O43159	8	3	5	1531	2177	2051.5
Splicing factor U2AF 35 kDa subunit OS=Homo sapiens (Human) OX=9606 GN=U2AF1 PE=1 SV=3	Q01081	18	4	7	1530.9	2192.4	1933.4
60S ribosomal protein L7-like 1 OS=Homo sapiens (Human) OX=9606 GN=RPL7L1 PE=1 SV=2	Q6DKI1	13	3	6	1530.1	1680.8	1950.1
ADP/ATP translocase 3 OS=Homo sapiens (Human) OX=9606 GN=SLC25A6 PE=1 SV=4	P12236	41	14	48	1529.7	1497.4	1805
Gamma-taxilin OS=Homo sapiens (Human) OX=9606 GN=TXLNG PE=1 SV=2	Q9NUQ3	6	3	4	1521.2	1745.8	2415.6
Signal-induced proliferation-associated 1-like protein 1 OS=Homo sapiens (Human) OX=9606 GN=SIPA1L1 PE=1 SV=4	O43166	4	6	7	1520.3	1502.4	2082.7
Ubiquitin recognition factor in ER-associated degradation protein 1 OS=Homo sapiens (Human) OX=9606 GN=UFD1 PE=1 SV=3	Q92890	7	2	3	1518.6	1316.2	1583.7
EF-hand domain-containing protein D2 OS=Homo sapiens (Human) OX=9606 GN=EFHD2 PE=1 SV=1	Q96C19	18	4	9	1515.9	2872.2	4921.1
Ribonucleoside-diphosphate reductase large subunit OS=Homo sapiens (Human) OX=9606 GN=RRM1 PE=1 SV=1	P23921	11	8	15	1515.6	3033.7	3814.5
Zinc finger Ran-binding domain-containing protein 2 OS=Homo sapiens (Human) OX=9606 GN=ZRANB2 PE=1 SV=2	O95218	10	3	6	1514.1	1895.9	1885
Serine beta-lactamase-like protein LACTB, mitochondrial OS=Homo sapiens (Human) OX=9606 GN=LACTB PE=1 SV=2	P83111	2	1	2	1508.2	1846	1409.2
DNA-directed RNA polymerases I, II, and III subunit RPABC3 OS=Homo sapiens (Human) OX=9606 GN=POLR2H PE=1 SV=4	P52434	33	3	5	1502.4	1720.7	1501.6
Peroxiredoxin-2 OS=Homo sapiens (Human) OX=9606 GN=PRDX2 PE=1 SV=5	P32119	28	6	11	1500.5	2431.9	2594.4
NEDD4-like E3 ubiquitin-protein ligase WWP1 OS=Homo sapiens (Human) OX=9606 GN=WWP1 PE=1 SV=1	Q9H0M0	2	2	4	1498.1	1794.3	918.4
26S proteasome non-ATPase regulatory subunit 6 OS=Homo sapiens (Human) OX=9606 GN=PSMD6 PE=1 SV=1	Q15008	13	4	6	1483.1	2823.7	3360
Histone H2AX OS=Homo sapiens (Human) OX=9606 GN=H2AX PE=1 SV=2	P16104	39	5	13	1482.9	1271.7	907.8
ADP-ribosylation factor-like protein 6-interacting protein 4 OS=Homo sapiens (Human) OX=9606 GN=ARL6IP4 PE=1 SV=2	Q66PJ3	9	3	8	1468.2	1629.7	1302.9
Protein LLP homolog OS=Homo sapiens (Human) OX=9606 GN=LLPH PE=1 SV=1	Q9BRT6	17	2	4	1468	1626.4	1462.7
Apoptosis-inducing factor 1, mitochondrial OS=Homo sapiens (Human) OX=9606 GN=AIFM1 PE=1 SV=1	O95831	10	5	9	1463.8	2654.3	3135.2
TRMT1-like protein OS=Homo sapiens (Human) OX=9606 GN=TRMT1L PE=1 SV=2	Q7Z2T5	9	5	8	1462.4	2861.1	2210.6
ATP-dependent RNA helicase DDX19B OS=Homo sapiens (Human) OX=9606 GN=DDX19B PE=1 SV=1	Q9UMR2	5	3	5	1458.9	1639.9	2489.2
Zinc finger protein 622 OS=Homo sapiens (Human) OX=9606 GN=ZNF622 PE=1 SV=1	Q969S3	8	3	6	1449.9	2073.3	2592.5
Guanine nucleotide-binding protein G(i) subunit alpha-2 OS=Homo sapiens (Human) OX=9606 GN=GNAI2 PE=1 SV=3	P04899	32	9	18	1449.7	1584.2	1411.5
Tubulin beta-3 chain OS=Homo sapiens (Human) OX=9606 GN=TUBB3 PE=1 SV=2	Q13509	32	12	52	1442.2	1477.4	1593.1
tRNA methyltransferase 10 homolog C OS=Homo sapiens (Human) OX=9606 GN=TRMT10C PE=1 SV=2	Q7L0Y3	8	3	6	1441.7	1941.3	2207.1
Probable U3 small nucleolar RNA-associated protein 11 OS=Homo sapiens (Human) OX=9606 GN=UTP11 PE=1 SV=2	Q9Y3A2	7	2	3	1438.7	1660.9	1595.6
28S ribosomal protein S11, mitochondrial OS=Homo sapiens (Human) OX=9606 GN=MRPS11 PE=1 SV=2	P82912	6	1	2	1423	1082.4	896.9
C-1-tetrahydrofolate synthase, cytoplasmic OS=Homo sapiens (Human) OX=9606 GN=MTHFD1 PE=1 SV=3	P11586	8	7	12	1415.4	2165.8	2880.2
Neuroendocrine protein 7B2 OS=Homo sapiens (Human) OX=9606 GN=SCG5 PE=1 SV=2	P05408	3	1	2	1412.3	2265.8	2399.9
CUGBP Elav-like family member 1 OS=Homo sapiens (Human) OX=9606 GN=CELF1 PE=1 SV=2	Q92879	4	2	4	1409.3	2056.1	2479.4
E3 ubiquitin-protein ligase TRIM21 OS=Homo sapiens (Human) OX=9606 GN=TRIM21 PE=1 SV=1	P19474	6	3	4	1400.3	1124.7	820.9
Transcription factor A, mitochondrial OS=Homo sapiens (Human) OX=9606 GN=TFAM PE=1 SV=1	Q00059	3	1	2	1400.1	1075.6	765.4
Ribosome production factor 2 homolog OS=Homo sapiens (Human) OX=9606 GN=RPF2 PE=1 SV=2	Q9H7B2	6	2	4	1399.2	2169.5	2075.7
39S ribosomal protein L46, mitochondrial OS=Homo sapiens (Human) OX=9606 GN=MRPL46 PE=1 SV=1	Q9H2W6	6	2	3	1395.9	1601.9	1530.6
Fragile X mental retardation syndrome-related protein 2 OS=Homo sapiens (Human) OX=9606 GN=FXR2 PE=1 SV=2	P51116	11	7	11	1392	1700	1961.3
Major prion protein OS=Homo sapiens (Human) OX=9606 GN=PRNP PE=1 SV=1	P04156	7	2	4	1391.6	2354.6	1499.4
Transmembrane emp24 domain-containing protein 10 OS=Homo sapiens (Human) OX=9606 GN=TMED10 PE=1 SV=2	P49755	9	2	4	1389.3	1654	1697.5
DNA-directed RNA polymerase I subunit RPA49 OS=Homo sapiens (Human) OX=9606 GN=POLR1E PE=1 SV=3	Q9GZS1	8	3	5	1387.4	1454.1	1312.1
Heat shock protein 75 kDa, mitochondrial OS=Homo sapiens (Human) OX=9606 GN=TRAP1 PE=1 SV=3	Q12931	9	5	8	1386.9	1522.8	2107.2
Guanine nucleotide-binding protein G(I)/G(S)/G(T) subunit beta-1 OS=Homo sapiens (Human) OX=9606 GN=GNB1 PE=1 SV=3	P62873	38	8	19	1386.2	1636.6	1312
Gamma-interferon-inducible protein 16 OS=Homo sapiens (Human) OX=9606 GN=IFI16 PE=1 SV=3	Q16666	7	4	7	1384.7	1517.3	1933.4
Ras GTPase-activating protein-binding protein 1 OS=Homo sapiens (Human) OX=9606 GN=G3BP1 PE=1 SV=1	Q13283	20	6	10	1384.4	1529.4	1578.5
Allograft inflammatory factor 1-like OS=Homo sapiens (Human) OX=9606 GN=AIF1L PE=1 SV=1	Q9BQI0	26	4	7	1377.8	1379.7	1853.3
60S ribosomal protein L10 OS=Homo sapiens (Human) OX=9606 GN=RPL10 PE=1 SV=4	P27635	29	4	9	1374.1	2066.2	2148.9
H/ACA ribonucleoprotein complex subunit 2 OS=Homo sapiens (Human) OX=9606 GN=NHP2 PE=1 SV=1	Q9NX24	35	3	6	1374	1542.9	1399.6
Small nuclear ribonucleoprotein E OS=Homo sapiens (Human) OX=9606 GN=SNRPE PE=1 SV=1	P62304	65	4	10	1372.2	1379.3	1197.6
Voltage-dependent anion-selective channel protein 3 OS=Homo sapiens (Human) OX=9606 GN=VDAC3 PE=1 SV=1	Q9Y277	7	2	4	1367.8	1647	1871.2
Myosin-14 OS=Homo sapiens (Human) OX=9606 GN=MYH14 PE=1 SV=2	Q7Z406	5	9	24	1366.5	1468.5	1893.1
Probable E3 ubiquitin-protein ligase makorin-2 OS=Homo sapiens (Human) OX=9606 GN=MKRN2 PE=1 SV=2	Q9H000	4	2	3	1351	1319	1589.2
Translocator protein OS=Homo sapiens (Human) OX=9606 GN=TSPO PE=1 SV=3	P30536	5	1	2	1347.9	1114.7	885.8
Transcription activator BRG1 OS=Homo sapiens (Human) OX=9606 GN=SMARCA4 PE=1 SV=2	P51532	2	3	3	1342.3	1201.2	1283.9
Protein DENND6A OS=Homo sapiens (Human) OX=9606 GN=DENND6A PE=1 SV=1	Q8IWF6	1	1	2	1339.3	1160.4	1386
Basic leucine zipper and W2 domain-containing protein 1 OS=Homo sapiens (Human) OX=9606 GN=BZW1 PE=1 SV=1	Q7L1Q6	14	5	8	1339.2	2631.7	3902.5
28S ribosomal protein S2, mitochondrial OS=Homo sapiens (Human) OX=9606 GN=MRPS2 PE=1 SV=1	Q9Y399	12	3	5	1338	1599.7	1045.7
39S ribosomal protein L16, mitochondrial OS=Homo sapiens (Human) OX=9606 GN=MRPL16 PE=1 SV=1	Q9NX20	8	2	3	1334.6	1534.8	1217.4
Prothymosin alpha OS=Homo sapiens (Human) OX=9606 GN=PTMA PE=1 SV=2	P06454	13	1	2	1319.3	826.6	424.9
Tropomodulin-2 OS=Homo sapiens (Human) OX=9606 GN=TMOD2 PE=1 SV=1	Q9NZR1	5	2	6	1316.2	1959.5	2133.2
Peptidyl-prolyl cis-trans isomerase-like 3 OS=Homo sapiens (Human) OX=9606 GN=PPIL3 PE=1 SV=1	Q9H2H8	18	3	5	1315.2	1365.5	1352.8
Aldehyde dehydrogenase family 3 member A2 OS=Homo sapiens (Human) OX=9606 GN=ALDH3A2 PE=1 SV=1	P51648	7	3	4	1314.7	1752.6	1863.3
Serine/threonine-protein phosphatase PP1-beta catalytic subunit OS=Homo sapiens (Human) OX=9606 GN=PPP1CB PE=1 SV=3	P62140	42	9	27	1313.1	1421.5	1429
Spectrin beta chain, non-erythrocytic 2 OS=Homo sapiens (Human) OX=9606 GN=SPTBN2 PE=1 SV=3	O15020	6	15	39	1307.7	1613.8	2209.2
Protein arginine N-methyltransferase 5 OS=Homo sapiens (Human) OX=9606 GN=PRMT5 PE=1 SV=4	O14744	4	3	4	1302.4	1502	1610.7
Cytoskeleton-associated protein 4 OS=Homo sapiens (Human) OX=9606 GN=CKAP4 PE=1 SV=2	Q07065	1	1	2	1297.6	2045.4	1917.5
Death-associated protein kinase 1 OS=Homo sapiens (Human) OX=9606 GN=DAPK1 PE=1 SV=6	P53355	1	2	3	1296.2	1305.2	2215.8
Voltage-dependent anion-selective channel protein 2 OS=Homo sapiens (Human) OX=9606 GN=VDAC2 PE=1 SV=2	P45880	7	2	3	1292.9	1525.6	1843.5
Surfeit locus protein 6 OS=Homo sapiens (Human) OX=9606 GN=SURF6 PE=1 SV=3	O75683	13	4	5	1292.5	1876.6	2173.5
Hemoglobin subunit delta OS=Homo sapiens (Human) OX=9606 GN=HBD PE=1 SV=2	P02042	13	2	6	1290.6	1440.3	1419.4
40S ribosomal protein S27 OS=Homo sapiens (Human) OX=9606 GN=RPS27 PE=1 SV=3	P42677	38	3	25	1288.5	947.7	671.2
Kinesin heavy chain isoform 5A OS=Homo sapiens (Human) OX=9606 GN=KIF5A PE=1 SV=2	Q12840	2	2	2	1288.2	1422.7	3641.4
Lon protease homolog, mitochondrial OS=Homo sapiens (Human) OX=9606 GN=LONP1 PE=1 SV=2	P36776	10	7	14	1285.1	2458.4	4371.3
Aspartate--tRNA ligase, cytoplasmic OS=Homo sapiens (Human) OX=9606 GN=DARS1 PE=1 SV=2	P14868	12	5	9	1272.5	2149.5	3213.1
Integrin-linked protein kinase OS=Homo sapiens (Human) OX=9606 GN=ILK PE=1 SV=2	Q13418	4	2	4	1271.2	1249.3	1322.1
Acidic fibroblast growth factor intracellular-binding protein OS=Homo sapiens (Human) OX=9606 GN=FIBP PE=1 SV=3	O43427	2	1	2	1268.6	1372.2	1220.2
U6 snRNA-associated Sm-like protein LSm4 OS=Homo sapiens (Human) OX=9606 GN=LSM4 PE=1 SV=1	Q9Y4Z0	19	3	5	1261.2	3450.3	1262.4
GTPase Era, mitochondrial OS=Homo sapiens (Human) OX=9606 GN=ERAL1 PE=1 SV=2	O75616	11	3	6	1259.6	1008.9	974.6
Tropomyosin alpha-1 chain OS=Homo sapiens (Human) OX=9606 GN=TPM1 PE=1 SV=2	P09493	36	12	24	1257	1640.6	2669.5
Catenin delta-1 OS=Homo sapiens (Human) OX=9606 GN=CTNND1 PE=1 SV=1	O60716	2	2	4	1256.5	1318.4	1297.1
Hydroxysteroid dehydrogenase-like protein 2 OS=Homo sapiens (Human) OX=9606 GN=HSDL2 PE=1 SV=1	Q6YN16	2	1	2	1256.5	1865	2513.7
Calumenin OS=Homo sapiens (Human) OX=9606 GN=CALU PE=1 SV=2	O43852	14	3	5	1254.6	1272.1	1091.7
Protein RRP5 homolog OS=Homo sapiens (Human) OX=9606 GN=PDCD11 PE=1 SV=3	Q14690	5	6	9	1246.2	1481.9	1524.3
Ubiquitin carboxyl-terminal hydrolase 7 OS=Homo sapiens (Human) OX=9606 GN=USP7 PE=1 SV=2	Q93009	2	2	4	1245	1815.7	2422.6
Dolichol-phosphate mannosyltransferase subunit 1 OS=Homo sapiens (Human) OX=9606 GN=DPM1 PE=1 SV=1	O60762	12	3	6	1241.3	1268.5	1298.3
40S ribosomal protein S27-like OS=Homo sapiens (Human) OX=9606 GN=RPS27L PE=1 SV=3	Q71UM5	38	3	25	1240.9	1090.4	739.6
Proliferating cell nuclear antigen OS=Homo sapiens (Human) OX=9606 GN=PCNA PE=1 SV=1	P12004	18	3	6	1239.2	1859.3	2749.8
Heterogeneous nuclear ribonucleoprotein A1 OS=Homo sapiens (Human) OX=9606 GN=HNRNPA1 PE=1 SV=5	P09651	37	11	24	1234.8	1563.1	1514.7
Erlin-2 OS=Homo sapiens (Human) OX=9606 GN=ERLIN2 PE=1 SV=1	O94905	6	2	3	1227.9	1123.4	1398.5
Serine--tRNA ligase, cytoplasmic OS=Homo sapiens (Human) OX=9606 GN=SARS1 PE=1 SV=3	P49591	5	3	5	1226	2183.7	3802.9
SWI/SNF-related matrix-associated actin-dependent regulator of chromatin subfamily E member 1 OS=Homo sapiens (Human) OX=9606 GN=SMARCE1 PE=1 SV=2	Q969G3	7	3	5	1225.2	1226.5	1600
Forkhead box protein K1 OS=Homo sapiens (Human) OX=9606 GN=FOXK1 PE=1 SV=1	P85037	1	1	2	1223.6	927.2	958
Ribosome biogenesis protein NSA2 homolog OS=Homo sapiens (Human) OX=9606 GN=NSA2 PE=1 SV=1	O95478	8	2	4	1215.8	1614.5	1739.1
Uncharacterized protein KIAA1522 OS=Homo sapiens (Human) OX=9606 GN=KIAA1522 PE=1 SV=2	Q9P206	1	1	2	1212.5	1367.1	1034.5
Double-stranded RNA-binding protein Staufen homolog 1 OS=Homo sapiens (Human) OX=9606 GN=STAU1 PE=1 SV=2	O95793	5	3	6	1209.4	1339.3	1116.8
26S proteasome regulatory subunit 7 OS=Homo sapiens (Human) OX=9606 GN=PSMC2 PE=1 SV=3	P35998	16	5	8	1209.2	1551.2	1702.8
Lysosome-associated membrane glycoprotein 5 OS=Homo sapiens (Human) OX=9606 GN=LAMP5 PE=1 SV=1	Q9UJQ1	2	1	2	1205.6	1183.9	1706.4
DnaJ homolog subfamily C member 9 OS=Homo sapiens (Human) OX=9606 GN=DNAJC9 PE=1 SV=1	Q8WXX5	8	2	3	1205.5	1352.6	1005
Gigaxonin OS=Homo sapiens (Human) OX=9606 GN=GAN PE=1 SV=1	Q9H2C0	10	4	7	1204.8	1380.5	1583.8
Heterogeneous nuclear ribonucleoprotein H OS=Homo sapiens (Human) OX=9606 GN=HNRNPH1 PE=1 SV=4	P31943	39	13	34	1204.5	1450.6	1670
RNA-binding protein 3 OS=Homo sapiens (Human) OX=9606 GN=RBM3 PE=1 SV=1	P98179	29	4	6	1201.8	1661.9	1517.5
Receptor tyrosine-protein kinase erbB-3 OS=Homo sapiens (Human) OX=9606 GN=ERBB3 PE=1 SV=1	P21860	1	1	2	1199.3	938.9	730.8
Acyl-coenzyme A thioesterase 9, mitochondrial OS=Homo sapiens (Human) OX=9606 GN=ACOT9 PE=1 SV=2	Q9Y305	14	5	9	1199.3	1888.3	2149.6
Potassium-transporting ATPase subunit beta OS=Homo sapiens (Human) OX=9606 GN=ATP4B PE=1 SV=1	P51164	2	1	1	1197.1	986.7	755.6
Disks large homolog 5 OS=Homo sapiens (Human) OX=9606 GN=DLG5 PE=1 SV=4	Q8TDM6	1	2	4	1188.6	1496.9	1764.4
Protein FAM83D OS=Homo sapiens (Human) OX=9606 GN=FAM83D PE=1 SV=3	Q9H4H8	3	2	3	1181.2	1502.3	1350
M-phase phosphoprotein 6 OS=Homo sapiens (Human) OX=9606 GN=MPHOSPH6 PE=1 SV=2	Q99547	5	1	2	1179.9	1631.5	1495.7
Citrate synthase, mitochondrial OS=Homo sapiens (Human) OX=9606 GN=CS PE=1 SV=2	O75390	5	3	4	1177.1	1539.5	2027.4
Adenosylhomocysteinase OS=Homo sapiens (Human) OX=9606 GN=AHCY PE=1 SV=4	P23526	9	4	5	1177.1	2293.4	3444.3
Guanine nucleotide-binding protein-like 3-like protein OS=Homo sapiens (Human) OX=9606 GN=GNL3L PE=1 SV=1	Q9NVN8	5	2	6	1176.4	1526.1	1829.7
Putative RNA-binding protein Luc7-like 1 OS=Homo sapiens (Human) OX=9606 GN=LUC7L PE=1 SV=1	Q9NQ29	11	4	7	1170.5	1380.8	962.7
Serine protease 56 OS=Homo sapiens (Human) OX=9606 GN=PRSS56 PE=1 SV=1	P0CW18	7	4	8	1168.6	1730.4	935.3
Isocitrate dehydrogenase [NAD] subunit alpha, mitochondrial OS=Homo sapiens (Human) OX=9606 GN=IDH3A PE=1 SV=1	P50213	4	2	4	1162.3	2266.7	3416
Proteasomal ubiquitin receptor ADRM1 OS=Homo sapiens (Human) OX=9606 GN=ADRM1 PE=1 SV=2	Q16186	7	3	4	1161.4	2276.1	3321.5
SAGA-associated factor 29 OS=Homo sapiens (Human) OX=9606 GN=SGF29 PE=1 SV=1	Q96ES7	8	2	4	1157.9	608.8	860.1
Histone H2A.V OS=Homo sapiens (Human) OX=9606 GN=H2AZ2 PE=1 SV=3	Q71UI9	15	2	8	1152.2	1358.2	831.5
Phenylalanine--tRNA ligase alpha subunit OS=Homo sapiens (Human) OX=9606 GN=FARSA PE=1 SV=3	Q9Y285	5	3	5	1150	1436.4	1688.8
ATP-dependent RNA helicase DDX50 OS=Homo sapiens (Human) OX=9606 GN=DDX50 PE=1 SV=1	Q9BQ39	4	3	6	1146.8	1388.8	1350.9
Coatomer subunit gamma-1 OS=Homo sapiens (Human) OX=9606 GN=COPG1 PE=1 SV=1	Q9Y678	9	6	9	1146.7	1602.9	1772.5
7SK snRNA methylphosphate capping enzyme OS=Homo sapiens (Human) OX=9606 GN=MEPCE PE=1 SV=1	Q7L2J0	4	3	5	1144.2	1472.8	1376.6
Rho guanine nucleotide exchange factor 18 OS=Homo sapiens (Human) OX=9606 GN=ARHGEF18 PE=1 SV=4	Q6ZSZ5	2	2	3	1139.6	1225.7	1039.8
Transmembrane protein 126A OS=Homo sapiens (Human) OX=9606 GN=TMEM126A PE=1 SV=1	Q9H061	5	1	1	1134.5	699	503
Treacle protein OS=Homo sapiens (Human) OX=9606 GN=TCOF1 PE=1 SV=3	Q13428	2	2	4	1130.2	1408.3	1463
Tubulin alpha-1C chain OS=Homo sapiens (Human) OX=9606 GN=TUBA1C PE=1 SV=1	Q9BQE3	65	24	73	1128.7	1464.1	1791.2
Msx2-interacting protein OS=Homo sapiens (Human) OX=9606 GN=SPEN PE=1 SV=1	Q96T58	1	3	5	1126.5	1192.3	963.1
39S ribosomal protein L24, mitochondrial OS=Homo sapiens (Human) OX=9606 GN=MRPL24 PE=1 SV=1	Q96A35	16	3	4	1126.2	1076.2	935.9
Transducin beta-like protein 2 OS=Homo sapiens (Human) OX=9606 GN=TBL2 PE=1 SV=1	Q9Y4P3	10	4	5	1125.1	1269.8	1528.6
Dynein light chain 1, cytoplasmic OS=Homo sapiens (Human) OX=9606 GN=DYNLL1 PE=1 SV=1	P63167	33	2	4	1124.3	1268.8	1171.8
Eukaryotic translation initiation factor 5B OS=Homo sapiens (Human) OX=9606 GN=EIF5B PE=1 SV=4	O60841	3	3	4	1124.2	1579.7	1901.7
Lymphokine-activated killer T-cell-originated protein kinase OS=Homo sapiens (Human) OX=9606 GN=PBK PE=1 SV=3	Q96KB5	5	2	3	1120.7	1902.7	1814.4
Septin-2 OS=Homo sapiens (Human) OX=9606 GN=SEPTIN2 PE=1 SV=1	Q15019	4	2	2	1120	1479.7	1502.1
Peroxisomal multifunctional enzyme type 2 OS=Homo sapiens (Human) OX=9606 GN=HSD17B4 PE=1 SV=3	P51659	5	3	5	1119.3	1409.5	1894.7
Nucleosome assembly protein 1-like 1 OS=Homo sapiens (Human) OX=9606 GN=NAP1L1 PE=1 SV=1	P55209	25	6	12	1117.9	1529.1	1581.2
Cytochrome b-c1 complex subunit 8 OS=Homo sapiens (Human) OX=9606 GN=UQCRQ PE=1 SV=4	O14949	22	2	4	1117.5	1867.9	1636.4
NADPH--cytochrome P450 reductase OS=Homo sapiens (Human) OX=9606 GN=POR PE=1 SV=2	P16435	3	2	4	1117.4	1645.6	1709.6
Dual specificity mitogen-activated protein kinase kinase 3 OS=Homo sapiens (Human) OX=9606 GN=MAP2K3 PE=1 SV=2	P46734	8	3	5	1115.6	2749.6	3211.3
Magnesium transporter protein 1 OS=Homo sapiens (Human) OX=9606 GN=MAGT1 PE=1 SV=1	Q9H0U3	2	1	2	1109.5	1374.5	1096.2
28S ribosomal protein S6, mitochondrial OS=Homo sapiens (Human) OX=9606 GN=MRPS6 PE=1 SV=3	P82932	15	2	3	1108.9	986.3	750.9
WD repeat-containing protein 46 OS=Homo sapiens (Human) OX=9606 GN=WDR46 PE=1 SV=3	O15213	3	2	3	1108.1	1246.4	1279.1
28S ribosomal protein S36, mitochondrial OS=Homo sapiens (Human) OX=9606 GN=MRPS36 PE=1 SV=2	P82909	42	3	4	1103.3	1058.4	832
ATP-binding cassette sub-family B member 7, mitochondrial OS=Homo sapiens (Human) OX=9606 GN=ABCB7 PE=1 SV=2	O75027	1	1	2	1103.3	697	918.2
Spliceosome-associated protein CWC27 homolog OS=Homo sapiens (Human) OX=9606 GN=CWC27 PE=1 SV=1	Q6UX04	5	2	3	1102	1305.4	1035
Serine/threonine-protein kinase 4 OS=Homo sapiens (Human) OX=9606 GN=STK4 PE=1 SV=2	Q13043	3	1	2	1101.4	1208.2	1254.8
Electron transfer flavoprotein subunit alpha, mitochondrial OS=Homo sapiens (Human) OX=9606 GN=ETFA PE=1 SV=1	P13804	20	5	9	1101.3	1605.1	2133.4
Protein THEM6 OS=Homo sapiens (Human) OX=9606 GN=THEM6 PE=1 SV=2	Q8WUY1	4	1	2	1099.3	998.4	1113.9
C-terminal-binding protein 2 OS=Homo sapiens (Human) OX=9606 GN=CTBP2 PE=1 SV=1	P56545	3	2	3	1096.2	1747.4	1922.6
Keratin, type II cuticular Hb4 OS=Homo sapiens (Human) OX=9606 GN=KRT84 PE=2 SV=2	Q9NSB2	4	5	33	1092.1	570.1	1415.3
Nuclear cap-binding protein subunit 3 OS=Homo sapiens (Human) OX=9606 GN=NCBP3 PE=1 SV=2	Q53F19	7	4	7	1092	1241	1243.6
Glutaredoxin-3 OS=Homo sapiens (Human) OX=9606 GN=GLRX3 PE=1 SV=2	O76003	12	4	7	1092	2252.8	3850.4
Bone marrow stromal antigen 2 OS=Homo sapiens (Human) OX=9606 GN=BST2 PE=1 SV=1	Q10589	9	2	3	1090.2	1063.3	747.3
Dual specificity protein phosphatase 12 OS=Homo sapiens (Human) OX=9606 GN=DUSP12 PE=1 SV=1	Q9UNI6	6	2	3	1085.9	1207.6	1686.7
Unconventional myosin-Ie OS=Homo sapiens (Human) OX=9606 GN=MYO1E PE=1 SV=2	Q12965	4	4	5	1084.5	1530.1	2055
Exosome complex component MTR3 OS=Homo sapiens (Human) OX=9606 GN=EXOSC6 PE=1 SV=1	Q5RKV6	9	2	3	1081.8	1103.4	1045.6
Protein LSM12 homolog OS=Homo sapiens (Human) OX=9606 GN=LSM12 PE=1 SV=2	Q3MHD2	11	2	3	1078.6	1212.4	1373.2
Leucine--tRNA ligase, cytoplasmic OS=Homo sapiens (Human) OX=9606 GN=LARS1 PE=1 SV=2	Q9P2J5	7	5	7	1077.8	1355.8	1967.7
Phosphatidylinositol 4-phosphate 5-kinase type-1 alpha OS=Homo sapiens (Human) OX=9606 GN=PIP5K1A PE=1 SV=1	Q99755	6	3	4	1073.7	1253.6	1241.9
Folate receptor alpha OS=Homo sapiens (Human) OX=9606 GN=FOLR1 PE=1 SV=3	P15328	5	2	2	1073.3	2362.5	1016.2
Serine/threonine-protein phosphatase 6 regulatory subunit 3 OS=Homo sapiens (Human) OX=9606 GN=PPP6R3 PE=1 SV=2	Q5H9R7	4	3	6	1064.3	1256.5	1319.6
Putative ribosomal RNA-processing protein 7 homolog B OS=Homo sapiens (Human) OX=9606 GN=RRP7BP PE=5 SV=1	Q9NSQ0	7	1	2	1062.2	1459.4	1546.4
Protein Red OS=Homo sapiens (Human) OX=9606 GN=IK PE=1 SV=3	Q13123	10	4	5	1061.7	1201.4	1143.3
Dynactin subunit 4 OS=Homo sapiens (Human) OX=9606 GN=DCTN4 PE=1 SV=1	Q9UJW0	11	4	8	1059.2	1267.9	1929.3
CTP synthase 1 OS=Homo sapiens (Human) OX=9606 GN=CTPS1 PE=1 SV=2	P17812	6	3	4	1054.7	1599.6	2689.5
Lymphoid-specific helicase OS=Homo sapiens (Human) OX=9606 GN=HELLS PE=1 SV=1	Q9NRZ9	1	1	2	1053.9	722.6	940.1
Signal-induced proliferation-associated protein 1 OS=Homo sapiens (Human) OX=9606 GN=SIPA1 PE=1 SV=1	Q96FS4	7	5	8	1053.4	1341	1188.2
Nuclear pore complex protein Nup160 OS=Homo sapiens (Human) OX=9606 GN=NUP160 PE=1 SV=3	Q12769	2	3	4	1047.5	1217.6	1443.6
Target of rapamycin complex 2 subunit MAPKAP1 OS=Homo sapiens (Human) OX=9606 GN=MAPKAP1 PE=1 SV=2	Q9BPZ7	2	1	2	1047.5	1757.9	1654.2
RNA-binding protein 15 OS=Homo sapiens (Human) OX=9606 GN=RBM15 PE=1 SV=2	Q96T37	2	2	4	1047.4	1161.2	1130.2
28S ribosomal protein S10, mitochondrial OS=Homo sapiens (Human) OX=9606 GN=MRPS10 PE=1 SV=2	P82664	16	2	5	1041.6	961.5	754
Dual specificity mitogen-activated protein kinase kinase 1 OS=Homo sapiens (Human) OX=9606 GN=MAP2K1 PE=1 SV=2	Q02750	8	3	4	1041.6	1434.9	1892.6
Dual specificity protein kinase CLK2 OS=Homo sapiens (Human) OX=9606 GN=CLK2 PE=1 SV=1	P49760	2	1	2	1038.9	1264	974.2
Nuclear pore complex protein Nup98-Nup96 OS=Homo sapiens (Human) OX=9606 GN=NUP98 PE=1 SV=4	P52948	3	5	8	1035.3	1421.9	2129.1
Far upstream element-binding protein 3 OS=Homo sapiens (Human) OX=9606 GN=FUBP3 PE=1 SV=2	Q96I24	3	2	3	1033.3	1923.8	2372.6
Activator of 90 kDa heat shock protein ATPase homolog 1 OS=Homo sapiens (Human) OX=9606 GN=AHSA1 PE=1 SV=1	O95433	8	3	4	1032.8	1265.4	1772.7
WD repeat-containing protein 70 OS=Homo sapiens (Human) OX=9606 GN=WDR70 PE=1 SV=1	Q9NW82	2	1	2	1028.8	1391.1	1806.8
Pleckstrin homology domain-containing family G member 3 OS=Homo sapiens (Human) OX=9606 GN=PLEKHG3 PE=1 SV=1	A1L390	6	5	8	1026.2	1361.4	1498.1
Protein CASC3 OS=Homo sapiens (Human) OX=9606 GN=CASC3 PE=1 SV=2	O15234	3	2	3	1026	1118.5	894.4
Rho guanine nucleotide exchange factor 17 OS=Homo sapiens (Human) OX=9606 GN=ARHGEF17 PE=1 SV=1	Q96PE2	1	2	3	1026	1332.3	1458.6
Nuclear pore membrane glycoprotein 210 OS=Homo sapiens (Human) OX=9606 GN=NUP210 PE=1 SV=3	Q8TEM1	1	3	5	1023.4	1383.4	1607.4
Dynactin subunit 2 OS=Homo sapiens (Human) OX=9606 GN=DCTN2 PE=1 SV=4	Q13561	13	4	5	1021.8	1177.6	1488.2
Importin subunit alpha-3 OS=Homo sapiens (Human) OX=9606 GN=KPNA4 PE=1 SV=1	O00629	8	2	3	1021.6	1458.3	1311.3
Condensin complex subunit 3 OS=Homo sapiens (Human) OX=9606 GN=NCAPG PE=1 SV=1	Q9BPX3	2	3	3	1014.9	1095.8	1388.4
A-kinase anchor protein 2 OS=Homo sapiens (Human) OX=9606 GN=AKAP2 PE=1 SV=3	Q9Y2D5	8	4	7	1013.1	1359	1757.1
Ribose-phosphate pyrophosphokinase 2 OS=Homo sapiens (Human) OX=9606 GN=PRPS2 PE=1 SV=2	P11908	9	4	6	1011.9	1491.1	1404.8
Ribosomal RNA processing protein 1 homolog A OS=Homo sapiens (Human) OX=9606 GN=RRP1 PE=1 SV=1	P56182	9	3	5	1011.5	1474.2	1471.3
Translocon-associated protein subunit delta OS=Homo sapiens (Human) OX=9606 GN=SSR4 PE=1 SV=1	P51571	8	1	2	1009.3	968.8	1014.7
DNA polymerase delta catalytic subunit OS=Homo sapiens (Human) OX=9606 GN=POLD1 PE=1 SV=2	P28340	1	1	2	1006.9	1275.7	1646.5
Alpha-parvin OS=Homo sapiens (Human) OX=9606 GN=PARVA PE=1 SV=1	Q9NVD7	2	1	1	1006	1064	1203.1
Probable ATP-dependent RNA helicase DDX28 OS=Homo sapiens (Human) OX=9606 GN=DDX28 PE=1 SV=2	Q9NUL7	3	2	3	1004.8	1083.3	971.2
Proteasome subunit alpha type-4 OS=Homo sapiens (Human) OX=9606 GN=PSMA4 PE=1 SV=1	P25789	18	3	4	1002.1	963.2	1022
Growth arrest and DNA damage-inducible proteins-interacting protein 1 OS=Homo sapiens (Human) OX=9606 GN=GADD45GIP1 PE=1 SV=1	Q8TAE8	21	3	6	1001.7	909.8	842.7
Protein CIP2A OS=Homo sapiens (Human) OX=9606 GN=CIP2A PE=1 SV=2	Q8TCG1	2	2	3	998.1	900.5	826.4
28S ribosomal protein S34, mitochondrial OS=Homo sapiens (Human) OX=9606 GN=MRPS34 PE=1 SV=2	P82930	3	1	2	995.9	1226.8	1204.2
Profilin-1 OS=Homo sapiens (Human) OX=9606 GN=PFN1 PE=1 SV=2	P07737	24	3	3	995.2	1077.4	1592.1
Syndecan-2 OS=Homo sapiens (Human) OX=9606 GN=SDC2 PE=1 SV=2	P34741	12	2	4	994.6	732.2	668.1
Formin-like protein 3 OS=Homo sapiens (Human) OX=9606 GN=FMNL3 PE=1 SV=3	Q8IVF7	2	2	3	991.4	1128.7	1124.7
14-3-3 protein eta OS=Homo sapiens (Human) OX=9606 GN=YWHAH PE=1 SV=4	Q04917	26	6	10	990.8	1410.2	1583
Probable ATP-dependent RNA helicase DDX52 OS=Homo sapiens (Human) OX=9606 GN=DDX52 PE=1 SV=3	Q9Y2R4	4	2	3	982.8	773.1	854
Spermatogenesis-associated serine-rich protein 2 OS=Homo sapiens (Human) OX=9606 GN=SPATS2 PE=1 SV=1	Q86XZ4	5	2	5	981.7	1146.3	1316.1
Histone deacetylase 1 OS=Homo sapiens (Human) OX=9606 GN=HDAC1 PE=1 SV=1	Q13547	4	2	4	977.2	1349.2	1428.6
Uridine-cytidine kinase 2 OS=Homo sapiens (Human) OX=9606 GN=UCK2 PE=1 SV=1	Q9BZX2	23	4	6	975.9	1716.1	2385.3
pre-rRNA 2'-O-ribose RNA methyltransferase FTSJ3 OS=Homo sapiens (Human) OX=9606 GN=FTSJ3 PE=1 SV=2	Q8IY81	4	3	6	972.5	1247	1326.1
Dynamin-2 OS=Homo sapiens (Human) OX=9606 GN=DNM2 PE=1 SV=2	P50570	8	5	7	970.4	1210.7	1644.1
Pre-mRNA-splicing factor SLU7 OS=Homo sapiens (Human) OX=9606 GN=SLU7 PE=1 SV=2	O95391	1	1	2	967.7	851.4	801
Zinc finger CCHC domain-containing protein 3 OS=Homo sapiens (Human) OX=9606 GN=ZCCHC3 PE=1 SV=2	Q9NUD5	5	2	3	960.2	1132.9	1197.9
Nucleolar GTP-binding protein 2 OS=Homo sapiens (Human) OX=9606 GN=GNL2 PE=1 SV=1	Q13823	5	3	5	958.9	1320.6	1399.3
Calpain small subunit 1 OS=Homo sapiens (Human) OX=9606 GN=CAPNS1 PE=1 SV=1	P04632	3	1	2	954.4	1172.6	1621.6
LEM domain-containing protein 2 OS=Homo sapiens (Human) OX=9606 GN=LEMD2 PE=1 SV=1	Q8NC56	4	2	3	953.4	1320.1	536.1
Protein lin-7 homolog C OS=Homo sapiens (Human) OX=9606 GN=LIN7C PE=1 SV=1	Q9NUP9	8	2	4	949.5	1443.5	1751.8
Transforming protein RhoA OS=Homo sapiens (Human) OX=9606 GN=RHOA PE=1 SV=1	P61586	10	2	3	948.5	1841.9	2085.4
U3 small nucleolar RNA-interacting protein 2 OS=Homo sapiens (Human) OX=9606 GN=RRP9 PE=1 SV=1	O43818	9	3	6	947.4	1116.4	934.8
Serine/Arginine-related protein 53 OS=Homo sapiens (Human) OX=9606 GN=RSRC1 PE=1 SV=1	Q96IZ7	2	1	2	943.8	1369.6	1231.4
Fibrosin-1-like protein OS=Homo sapiens (Human) OX=9606 GN=FBRSL1 PE=1 SV=4	Q9HCM7	1	1	2	940.7	1447.5	2158.3
Dolichyl-diphosphooligosaccharide--protein glycosyltransferase 48 kDa subunit OS=Homo sapiens (Human) OX=9606 GN=DDOST PE=1 SV=4	P39656	5	2	3	939.7	982.1	994.1
Tubulin beta chain OS=Homo sapiens (Human) OX=9606 GN=TUBB PE=1 SV=2	P07437	57	18	80	935.1	1132.8	1192.8
E3 ubiquitin/ISG15 ligase TRIM25 OS=Homo sapiens (Human) OX=9606 GN=TRIM25 PE=1 SV=2	Q14258	5	3	4	931.8	1203.1	1944.7
39S ribosomal protein L15, mitochondrial OS=Homo sapiens (Human) OX=9606 GN=MRPL15 PE=1 SV=1	Q9P015	11	3	4	931.5	794.4	694.1
Aldo-keto reductase family 1 member C2 OS=Homo sapiens (Human) OX=9606 GN=AKR1C2 PE=1 SV=3	P52895	2	1	2	926.9	1089.2	1297
Serum response factor-binding protein 1 OS=Homo sapiens (Human) OX=9606 GN=SRFBP1 PE=1 SV=1	Q8NEF9	4	2	2	924.8	972.7	951.6
Metalloproteinase inhibitor 3 OS=Homo sapiens (Human) OX=9606 GN=TIMP3 PE=1 SV=2	P35625	3	1	2	924.1	1364.2	1217.7
KN motif and ankyrin repeat domain-containing protein 2 OS=Homo sapiens (Human) OX=9606 GN=KANK2 PE=1 SV=1	Q63ZY3	1	1	2	923.5	979.5	1179.3
Guanine nucleotide-binding protein G(i) subunit alpha-1 OS=Homo sapiens (Human) OX=9606 GN=GNAI1 PE=1 SV=2	P63096	17	6	11	922.8	1161.8	1008.3
Exosome complex component RRP41 OS=Homo sapiens (Human) OX=9606 GN=EXOSC4 PE=1 SV=3	Q9NPD3	8	2	3	918.8	596.1	492.4
Negative elongation factor E OS=Homo sapiens (Human) OX=9606 GN=NELFE PE=1 SV=3	P18615	5	2	3	918.2	723	697.4
Zinc finger CCHC domain-containing protein 8 OS=Homo sapiens (Human) OX=9606 GN=ZCCHC8 PE=1 SV=2	Q6NZY4	4	2	3	917.7	1239.2	1122.1
ADP-ribosylation factor 4 OS=Homo sapiens (Human) OX=9606 GN=ARF4 PE=1 SV=3	P18085	22	3	5	908.1	1516.6	2070.1
Elongation factor 1-delta OS=Homo sapiens (Human) OX=9606 GN=EEF1D PE=1 SV=5	P29692	16	4	6	907.9	1190.7	1424.2
39S ribosomal protein L41, mitochondrial OS=Homo sapiens (Human) OX=9606 GN=MRPL41 PE=1 SV=1	Q8IXM3	42	3	6	905.9	953.7	775.7
Vacuolar protein sorting-associated protein 4A OS=Homo sapiens (Human) OX=9606 GN=VPS4A PE=1 SV=1	Q9UN37	3	2	3	904.3	1560.3	1874.5
Protein arginine N-methyltransferase 8 OS=Homo sapiens (Human) OX=9606 GN=PRMT8 PE=1 SV=2	Q9NR22	5	2	3	898.4	1364.5	1728.5
Tryptophan--tRNA ligase, cytoplasmic OS=Homo sapiens (Human) OX=9606 GN=WARS1 PE=1 SV=2	P23381	7	3	6	895.4	1790.1	3285.9
U3 small nucleolar RNA-associated protein 14 homolog A OS=Homo sapiens (Human) OX=9606 GN=UTP14A PE=1 SV=1	Q9BVJ6	2	2	4	893	1215	1160.1
Clathrin light chain B OS=Homo sapiens (Human) OX=9606 GN=CLTB PE=1 SV=1	P09497	17	4	4	888.9	1236.7	1353.7
Heat shock protein 105 kDa OS=Homo sapiens (Human) OX=9606 GN=HSPH1 PE=1 SV=1	Q92598	7	5	7	885.4	1026.5	1368.2
Replication factor C subunit 3 OS=Homo sapiens (Human) OX=9606 GN=RFC3 PE=1 SV=2	P40938	6	2	4	883.6	1171.1	1426.9
26S proteasome non-ATPase regulatory subunit 14 OS=Homo sapiens (Human) OX=9606 GN=PSMD14 PE=1 SV=1	O00487	25	4	6	882.6	1135.6	1397
Glypican-1 OS=Homo sapiens (Human) OX=9606 GN=GPC1 PE=1 SV=2	P35052	4	2	3	881.9	963.3	1136.6
Ataxin-2 OS=Homo sapiens (Human) OX=9606 GN=ATXN2 PE=1 SV=2	Q99700	2	2	3	878.7	943.8	1102.9
Protein salvador homolog 1 OS=Homo sapiens (Human) OX=9606 GN=SAV1 PE=1 SV=2	Q9H4B6	2	1	2	876.9	1006.1	1289.8
Flap endonuclease 1 OS=Homo sapiens (Human) OX=9606 GN=FEN1 PE=1 SV=1	P39748	6	2	3	875.4	1030.2	1369.9
AH receptor-interacting protein OS=Homo sapiens (Human) OX=9606 GN=AIP PE=1 SV=2	O00170	2	1	1	871	1101.5	932.1
Very-long-chain enoyl-CoA reductase OS=Homo sapiens (Human) OX=9606 GN=TECR PE=1 SV=1	Q9NZ01	2	1	2	870.7	838.1	875.5
Dermcidin OS=Homo sapiens (Human) OX=9606 GN=DCD PE=1 SV=2	P81605	7	1	1	868.7	553.2	519.3
Gem-associated protein 4 OS=Homo sapiens (Human) OX=9606 GN=GEMIN4 PE=1 SV=2	P57678	1	1	1	865.3	939.7	1120.6
Mitochondrial mRNA pseudouridine synthase RPUSD3 OS=Homo sapiens (Human) OX=9606 GN=RPUSD3 PE=1 SV=3	Q6P087	6	2	3	860	718.4	666.7
39S ribosomal protein L30, mitochondrial OS=Homo sapiens (Human) OX=9606 GN=MRPL30 PE=1 SV=1	Q8TCC3	16	2	3	859.1	714.4	640.5
Transmembrane 4 L6 family member 4 OS=Homo sapiens (Human) OX=9606 GN=TM4SF4 PE=1 SV=1	P48230	4	1	2	856.8	379.1	268.5
Thioredoxin reductase 1, cytoplasmic OS=Homo sapiens (Human) OX=9606 GN=TXNRD1 PE=1 SV=3	Q16881	1	1	2	856.7	940.8	1735.9
ATP-citrate synthase OS=Homo sapiens (Human) OX=9606 GN=ACLY PE=1 SV=3	P53396	3	3	5	855	1395.4	1968.4
Enoyl-CoA hydratase, mitochondrial OS=Homo sapiens (Human) OX=9606 GN=ECHS1 PE=1 SV=4	P30084	3	1	2	854.1	1170.1	2059.2
Nesprin-2 OS=Homo sapiens (Human) OX=9606 GN=SYNE2 PE=1 SV=3	Q8WXH0	0	2	4	851.3	1204.7	1766.7
GTP-binding nuclear protein Ran OS=Homo sapiens (Human) OX=9606 GN=RAN PE=1 SV=3	P62826	16	3	6	849.7	1439.5	2201
Pre-mRNA 3'-end-processing factor FIP1 OS=Homo sapiens (Human) OX=9606 GN=FIP1L1 PE=1 SV=1	Q6UN15	3	2	3	848.3	1025.5	798.4
Myosin light chain 3 OS=Homo sapiens (Human) OX=9606 GN=MYL3 PE=1 SV=3	P08590	8	2	3	844	1121.9	1025.1
Protein transport protein Sec61 subunit alpha isoform 1 OS=Homo sapiens (Human) OX=9606 GN=SEC61A1 PE=1 SV=2	P61619	4	2	3	841.7	961.7	943.9
Trypsin-1 OS=Homo sapiens (Human) OX=9606 GN=PRSS1 PE=1 SV=1	P07477	11	2	3	840.9	690.1	895.4
MICOS complex subunit MIC19 OS=Homo sapiens (Human) OX=9606 GN=CHCHD3 PE=1 SV=1	Q9NX63	7	2	3	840.9	1323.5	1841
Sequestosome-1 OS=Homo sapiens (Human) OX=9606 GN=SQSTM1 PE=1 SV=1	Q13501	28	6	10	840.4	766.6	940.8
Multifunctional protein ADE2 OS=Homo sapiens (Human) OX=9606 GN=PAICS PE=1 SV=3	P22234	4	2	3	836.3	1765.3	2230.8
Lysine-specific histone demethylase 1A OS=Homo sapiens (Human) OX=9606 GN=KDM1A PE=1 SV=2	O60341	2	2	2	834.8	1295.8	1416.7
Double-stranded RNA-binding protein Staufen homolog 2 OS=Homo sapiens (Human) OX=9606 GN=STAU2 PE=1 SV=2	Q9NUL3	6	3	5	834.6	1020.6	808.4
Protein SEC13 homolog OS=Homo sapiens (Human) OX=9606 GN=SEC13 PE=1 SV=3	P55735	7	2	4	833.8	1152.6	1509.3
Melanoma-associated antigen D2 OS=Homo sapiens (Human) OX=9606 GN=MAGED2 PE=1 SV=2	Q9UNF1	3	2	2	831.3	1041.1	1008.1
THO complex subunit 6 homolog OS=Homo sapiens (Human) OX=9606 GN=THOC6 PE=1 SV=1	Q86W42	16	3	4	830.9	758.8	590.5
Interferon-induced, double-stranded RNA-activated protein kinase OS=Homo sapiens (Human) OX=9606 GN=EIF2AK2 PE=1 SV=2	P19525	7	3	6	829.1	1461.7	2068.5
RNA-binding protein 5 OS=Homo sapiens (Human) OX=9606 GN=RBM5 PE=1 SV=2	P52756	2	2	3	828.9	1150.1	1160.9
Centrosomal protein of 55 kDa OS=Homo sapiens (Human) OX=9606 GN=CEP55 PE=1 SV=3	Q53EZ4	7	3	4	827.4	1086.6	1102.8
E3 ubiquitin-protein ligase MYCBP2 OS=Homo sapiens (Human) OX=9606 GN=MYCBP2 PE=1 SV=4	O75592	1	3	4	825.7	818.5	894.4
Lysine-rich nucleolar protein 1 OS=Homo sapiens (Human) OX=9606 GN=KNOP1 PE=1 SV=1	Q1ED39	2	1	2	822.9	735.4	680.1
C2 domain-containing protein 5 OS=Homo sapiens (Human) OX=9606 GN=C2CD5 PE=1 SV=1	Q86YS7	5	3	4	822.8	1059.4	1026.7
Actin-related protein 3 OS=Homo sapiens (Human) OX=9606 GN=ACTR3 PE=1 SV=3	P61158	23	6	7	821.9	1105.1	1712
L-lactate dehydrogenase A chain OS=Homo sapiens (Human) OX=9606 GN=LDHA PE=1 SV=2	P00338	5	2	3	821.3	1106.5	907.8
CD44 antigen OS=Homo sapiens (Human) OX=9606 GN=CD44 PE=1 SV=3	P16070	4	2	3	821	1205.6	1037.7
General transcription factor 3C polypeptide 1 OS=Homo sapiens (Human) OX=9606 GN=GTF3C1 PE=1 SV=4	Q12789	2	3	5	820.8	869.5	940.1
ATP synthase subunit beta, mitochondrial OS=Homo sapiens (Human) OX=9606 GN=ATP5F1B PE=1 SV=3	P06576	11	4	6	816.4	825.3	981.8
28S ribosomal protein S24, mitochondrial OS=Homo sapiens (Human) OX=9606 GN=MRPS24 PE=1 SV=1	Q96EL2	5	1	2	814	784.2	690.9
Constitutive coactivator of PPAR-gamma-like protein 2 OS=Homo sapiens (Human) OX=9606 GN=FAM120C PE=1 SV=3	Q9NX05	5	5	11	811.8	916.5	770.4
Pleckstrin homology domain-containing family A member 5 OS=Homo sapiens (Human) OX=9606 GN=PLEKHA5 PE=1 SV=1	Q9HAU0	3	3	4	810.6	1156.2	1270.2
ATP-binding cassette sub-family F member 1 OS=Homo sapiens (Human) OX=9606 GN=ABCF1 PE=1 SV=2	Q8NE71	5	3	6	810.5	1226.1	1835.2
39S ribosomal protein L34, mitochondrial OS=Homo sapiens (Human) OX=9606 GN=MRPL34 PE=1 SV=1	Q9BQ48	11	1	2	806.1	770.9	522.1
Centrosomal protein of 131 kDa OS=Homo sapiens (Human) OX=9606 GN=CEP131 PE=1 SV=3	Q9UPN4	2	2	3	804.7	1032.1	1380.8
Ribonuclease inhibitor OS=Homo sapiens (Human) OX=9606 GN=RNH1 PE=1 SV=2	P13489	2	1	2	802.5	1349.6	1937.5
Serine/arginine-rich splicing factor 11 OS=Homo sapiens (Human) OX=9606 GN=SRSF11 PE=1 SV=1	Q05519	6	2	4	801.7	839.6	819.6
Sentrin-specific protease 1 OS=Homo sapiens (Human) OX=9606 GN=SENP1 PE=1 SV=2	Q9P0U3	5	2	4	801	841.8	974.3
Laminin subunit alpha-1 OS=Homo sapiens (Human) OX=9606 GN=LAMA1 PE=1 SV=2	P25391	0	1	1	797.1	619.6	566.7
Succinate--CoA ligase [ADP/GDP-forming] subunit alpha, mitochondrial OS=Homo sapiens (Human) OX=9606 GN=SUCLG1 PE=1 SV=4	P53597	12	3	6	794.4	949.1	1278.4
39S ribosomal protein L54, mitochondrial OS=Homo sapiens (Human) OX=9606 GN=MRPL54 PE=1 SV=1	Q6P161	30	2	4	792.3	631.6	490.8
Hydrocephalus-inducing protein homolog OS=Homo sapiens (Human) OX=9606 GN=HYDIN PE=1 SV=3	Q4G0P3	0	1	1	788.2	608.7	486.8
Vesicle-fusing ATPase OS=Homo sapiens (Human) OX=9606 GN=NSF PE=1 SV=3	P46459	5	4	6	787.4	1158.5	1454.8
Pre-mRNA-splicing factor CWC22 homolog OS=Homo sapiens (Human) OX=9606 GN=CWC22 PE=1 SV=3	Q9HCG8	4	3	5	779.6	1015	976.1
Pre-mRNA-splicing factor ATP-dependent RNA helicase PRP16 OS=Homo sapiens (Human) OX=9606 GN=DHX38 PE=1 SV=2	Q92620	3	3	4	779.4	789.7	980.7
Actin-related protein 10 OS=Homo sapiens (Human) OX=9606 GN=ACTR10 PE=1 SV=1	Q9NZ32	12	3	6	778.9	848	1368.5
4F2 cell-surface antigen heavy chain OS=Homo sapiens (Human) OX=9606 GN=SLC3A2 PE=1 SV=3	P08195	4	2	3	776.3	863	919.4
DNA damage-binding protein 1 OS=Homo sapiens (Human) OX=9606 GN=DDB1 PE=1 SV=1	Q16531	1	1	2	775.1	993.7	979.6
Clathrin light chain A OS=Homo sapiens (Human) OX=9606 GN=CLTA PE=1 SV=1	P09496	3	1	1	774.9	1208.4	1314
Bromodomain-containing protein 9 OS=Homo sapiens (Human) OX=9606 GN=BRD9 PE=1 SV=2	Q9H8M2	1	1	2	772.3	1038.4	2307.8
Electron transfer flavoprotein subunit beta OS=Homo sapiens (Human) OX=9606 GN=ETFB PE=1 SV=3	P38117	7	2	4	769.3	1476.2	1935.4
U3 small nucleolar ribonucleoprotein protein MPP10 OS=Homo sapiens (Human) OX=9606 GN=MPHOSPH10 PE=1 SV=2	O00566	5	2	2	767.1	970.2	1031.1
Retinol dehydrogenase 10 OS=Homo sapiens (Human) OX=9606 GN=RDH10 PE=1 SV=1	Q8IZV5	6	2	3	766	1137.6	841.9
THO complex subunit 2 OS=Homo sapiens (Human) OX=9606 GN=THOC2 PE=1 SV=2	Q8NI27	1	2	3	765.3	966.4	677.6
Nebulin OS=Homo sapiens (Human) OX=9606 GN=NEB PE=1 SV=5	P20929	0	1	2	765	347.7	335.7
DNA-directed RNA polymerases I, II, and III subunit RPABC4 OS=Homo sapiens (Human) OX=9606 GN=POLR2K PE=1 SV=1	P53803	12	1	2	763.7	762.2	726
Exportin-2 OS=Homo sapiens (Human) OX=9606 GN=CSE1L PE=1 SV=3	P55060	6	4	7	762.4	1063.1	1864.9
Ras GTPase-activating-like protein IQGAP2 OS=Homo sapiens (Human) OX=9606 GN=IQGAP2 PE=1 SV=4	Q13576	1	2	5	760.7	664.6	847.4
Prolyl 3-hydroxylase 1 OS=Homo sapiens (Human) OX=9606 GN=P3H1 PE=1 SV=2	Q32P28	3	2	3	758.8	872.2	454.6
Calcium/calmodulin-dependent protein kinase type II subunit gamma OS=Homo sapiens (Human) OX=9606 GN=CAMK2G PE=1 SV=4	Q13555	7	3	5	757.4	1020.3	1081.3
Testin OS=Homo sapiens (Human) OX=9606 GN=TES PE=1 SV=1	Q9UGI8	8	3	5	757.4	1229.1	2732.2
BTB/POZ domain-containing adapter for CUL3-mediated RhoA degradation protein 3 OS=Homo sapiens (Human) OX=9606 GN=KCTD10 PE=1 SV=1	Q9H3F6	6	2	3	757.3	883.4	851.3
Dolichyl-diphosphooligosaccharide--protein glycosyltransferase subunit STT3B OS=Homo sapiens (Human) OX=9606 GN=STT3B PE=1 SV=1	Q8TCJ2	1	1	2	757	900.9	993.3
Histone H3.3 OS=Homo sapiens (Human) OX=9606 GN=H3-3A PE=1 SV=2	P84243	51	6	12	757	738.8	1588.5
Exosome complex component RRP40 OS=Homo sapiens (Human) OX=9606 GN=EXOSC3 PE=1 SV=3	Q9NQT5	4	1	2	756.7	949.2	1024.8
Actin-related protein 2/3 complex subunit 1B OS=Homo sapiens (Human) OX=9606 GN=ARPC1B PE=1 SV=3	O15143	2	1	2	754.4	1131.4	1959.9
RNA polymerase II-associated factor 1 homolog OS=Homo sapiens (Human) OX=9606 GN=PAF1 PE=1 SV=2	Q8N7H5	5	2	4	752.2	794.2	1045.5
U6 snRNA-associated Sm-like protein LSm6 OS=Homo sapiens (Human) OX=9606 GN=LSM6 PE=1 SV=1	P62312	11	1	2	751.5	897	748.5
Ribosome biogenesis protein WDR12 OS=Homo sapiens (Human) OX=9606 GN=WDR12 PE=1 SV=2	Q9GZL7	9	2	2	751.2	680.2	607.7
WW domain-binding protein 11 OS=Homo sapiens (Human) OX=9606 GN=WBP11 PE=1 SV=1	Q9Y2W2	3	2	4	750.8	880.2	752.6
Serine/threonine-protein kinase 26 OS=Homo sapiens (Human) OX=9606 GN=STK26 PE=1 SV=2	Q9P289	5	2	3	747.6	1153.5	1508.6
60S acidic ribosomal protein P1 OS=Homo sapiens (Human) OX=9606 GN=RPLP1 PE=1 SV=1	P05386	67	3	12	743.7	473.1	305.8
DnaJ homolog subfamily B member 1 OS=Homo sapiens (Human) OX=9606 GN=DNAJB1 PE=1 SV=4	P25685	9	3	5	738.6	567.2	715.4
Uridine 5'-monophosphate synthase OS=Homo sapiens (Human) OX=9606 GN=UMPS PE=1 SV=1	P11172	1	1	2	738.2	1249.4	1774.6
Nuclear speckle splicing regulatory protein 1 OS=Homo sapiens (Human) OX=9606 GN=NSRP1 PE=1 SV=1	Q9H0G5	2	1	1	736.4	343	391.3
Histidine triad nucleotide-binding protein 1 OS=Homo sapiens (Human) OX=9606 GN=HINT1 PE=1 SV=2	P49773	6	1	2	736.1	1107.1	1390.6
Nuclear pore complex protein Nup205 OS=Homo sapiens (Human) OX=9606 GN=NUP205 PE=1 SV=3	Q92621	1	2	3	735.3	689.2	756.9
Ribonucleases P/MRP protein subunit POP1 OS=Homo sapiens (Human) OX=9606 GN=POP1 PE=1 SV=2	Q99575	2	2	3	731.3	599.5	589.7
GTP-binding protein Rheb OS=Homo sapiens (Human) OX=9606 GN=RHEB PE=1 SV=1	Q15382	8	2	3	730.4	1245.5	1428.1
Replication factor C subunit 5 OS=Homo sapiens (Human) OX=9606 GN=RFC5 PE=1 SV=1	P40937	10	2	4	729.9	672.5	683.6
Programmed cell death 6-interacting protein OS=Homo sapiens (Human) OX=9606 GN=PDCD6IP PE=1 SV=1	Q8WUM4	2	2	3	727.1	1074.5	1324.6
Glutaryl-CoA dehydrogenase, mitochondrial OS=Homo sapiens (Human) OX=9606 GN=GCDH PE=1 SV=1	Q92947	4	2	2	726.4	718.6	1001.6
Ras-related protein Rap-2b OS=Homo sapiens (Human) OX=9606 GN=RAP2B PE=1 SV=1	P61225	9	2	3	725.9	942.5	863.3
Serine/threonine-protein phosphatase 2A 65 kDa regulatory subunit A alpha isoform OS=Homo sapiens (Human) OX=9606 GN=PPP2R1A PE=1 SV=4	P30153	4	2	3	724.1	955.9	1304.2
Antithrombin-III OS=Homo sapiens (Human) OX=9606 GN=SERPINC1 PE=1 SV=1	P01008	2	1	2	722.2	1179.7	1863.3
L-lactate dehydrogenase B chain OS=Homo sapiens (Human) OX=9606 GN=LDHB PE=1 SV=2	P07195	7	2	4	720.6	756.5	728.7
Methylosome subunit pICln OS=Homo sapiens (Human) OX=9606 GN=CLNS1A PE=1 SV=1	P54105	8	2	3	719.6	1222.1	1409.6
Probable ubiquitin carboxyl-terminal hydrolase FAF-X OS=Homo sapiens (Human) OX=9606 GN=USP9X PE=1 SV=3	Q93008	0	1	1	714.8	1096.1	718.4
Galectin-3 OS=Homo sapiens (Human) OX=9606 GN=LGALS3 PE=1 SV=5	P17931	7	2	3	714.3	897.3	718.3
ATP-dependent RNA helicase DDX55 OS=Homo sapiens (Human) OX=9606 GN=DDX55 PE=1 SV=3	Q8NHQ9	2	1	2	712.5	1149.6	935.6
Heterochromatin protein 1-binding protein 3 OS=Homo sapiens (Human) OX=9606 GN=HP1BP3 PE=1 SV=1	Q5SSJ5	4	2	4	712	708.2	470
Ribosome biogenesis protein BMS1 homolog OS=Homo sapiens (Human) OX=9606 GN=BMS1 PE=1 SV=1	Q14692	2	2	2	711.6	1064.3	1116.5
Ubiquitin-associated protein 2-like OS=Homo sapiens (Human) OX=9606 GN=UBAP2L PE=1 SV=2	Q14157	2	3	4	709.3	1127	1212.1
Phospholipid-transporting ATPase ABCA1 OS=Homo sapiens (Human) OX=9606 GN=ABCA1 PE=1 SV=3	O95477	0	1	1	705.9	823.4	632.8
Myoferlin OS=Homo sapiens (Human) OX=9606 GN=MYOF PE=1 SV=1	Q9NZM1	5	7	9	704.9	964.9	1283.7
Major centromere autoantigen B OS=Homo sapiens (Human) OX=9606 GN=CENPB PE=1 SV=2	P07199	6	3	5	702.2	1363.2	1533.3
Dimethyladenosine transferase 2, mitochondrial OS=Homo sapiens (Human) OX=9606 GN=TFB2M PE=1 SV=1	Q9H5Q4	2	1	1	701.8	683.2	803.2
Syntenin-1 OS=Homo sapiens (Human) OX=9606 GN=SDCBP PE=1 SV=1	O00560	6	2	3	700.8	747.5	733
Protein kinase C and casein kinase substrate in neurons protein 3 OS=Homo sapiens (Human) OX=9606 GN=PACSIN3 PE=1 SV=2	Q9UKS6	6	2	4	700.7	969.7	945.1
Four and a half LIM domains protein 2 OS=Homo sapiens (Human) OX=9606 GN=FHL2 PE=1 SV=3	Q14192	14	3	5	699	918.3	1018.5
Translation machinery-associated protein 16 OS=Homo sapiens (Human) OX=9606 GN=TMA16 PE=1 SV=2	Q96EY4	3	1	1	697	892.8	1143
Very long-chain specific acyl-CoA dehydrogenase, mitochondrial OS=Homo sapiens (Human) OX=9606 GN=ACADVL PE=1 SV=1	P49748	7	4	5	693.3	1107.4	1398.2
Eukaryotic translation initiation factor 1b OS=Homo sapiens (Human) OX=9606 GN=EIF1B PE=1 SV=2	O60739	64	11	35	687.2	1064.1	216.1
HAUS augmin-like complex subunit 8 OS=Homo sapiens (Human) OX=9606 GN=HAUS8 PE=1 SV=3	Q9BT25	4	2	4	687.1	703.3	888
28S ribosomal protein S17, mitochondrial OS=Homo sapiens (Human) OX=9606 GN=MRPS17 PE=1 SV=1	Q9Y2R5	31	2	4	684.4	674.1	660.8
Ubiquitin-conjugating enzyme E2 G2 OS=Homo sapiens (Human) OX=9606 GN=UBE2G2 PE=1 SV=1	P60604	4	1	1	682.1	729.9	961.2
Pyruvate dehydrogenase E1 component subunit alpha, somatic form, mitochondrial OS=Homo sapiens (Human) OX=9606 GN=PDHA1 PE=1 SV=3	P08559	2	1	2	679	1407.2	2218.5
Carabin OS=Homo sapiens (Human) OX=9606 GN=TBC1D10C PE=1 SV=1	Q8IV04	2	1	1	677.4	522.6	420.8
Nuclear RNA export factor 1 OS=Homo sapiens (Human) OX=9606 GN=NXF1 PE=1 SV=1	Q9UBU9	9	4	7	675.9	829.1	970.7
Heterogeneous nuclear ribonucleoprotein H2 OS=Homo sapiens (Human) OX=9606 GN=HNRNPH2 PE=1 SV=1	P55795	35	12	25	674.6	851.6	756
EF-hand domain-containing protein D1 OS=Homo sapiens (Human) OX=9606 GN=EFHD1 PE=1 SV=1	Q9BUP0	15	3	6	671.9	1113.7	3030
Succinate dehydrogenase [ubiquinone] flavoprotein subunit, mitochondrial OS=Homo sapiens (Human) OX=9606 GN=SDHA PE=1 SV=2	P31040	1	1	2	671.6	817	1084
Dimethyladenosine transferase 1, mitochondrial OS=Homo sapiens (Human) OX=9606 GN=TFB1M PE=1 SV=1	Q8WVM0	2	1	1	664.4	558.3	679.6
Coilin OS=Homo sapiens (Human) OX=9606 GN=COIL PE=1 SV=1	P38432	6	3	5	661.3	743.8	673.6
26S proteasome regulatory subunit 6B OS=Homo sapiens (Human) OX=9606 GN=PSMC4 PE=1 SV=2	P43686	3	1	2	658.2	638.9	722
Exosome complex component RRP43 OS=Homo sapiens (Human) OX=9606 GN=EXOSC8 PE=1 SV=1	Q96B26	17	3	5	657.8	796.6	824.2
39S ribosomal protein L21, mitochondrial OS=Homo sapiens (Human) OX=9606 GN=MRPL21 PE=1 SV=2	Q7Z2W9	14	3	5	655.3	537.9	462.5
Galectin-3-binding protein OS=Homo sapiens (Human) OX=9606 GN=LGALS3BP PE=1 SV=1	Q08380	6	3	3	651.7	693.5	711.4
YTH domain-containing family protein 3 OS=Homo sapiens (Human) OX=9606 GN=YTHDF3 PE=1 SV=1	Q7Z739	4	2	3	650.5	1294.3	1183.7
SPATS2-like protein OS=Homo sapiens (Human) OX=9606 GN=SPATS2L PE=1 SV=2	Q9NUQ6	5	2	2	638.1	530	529.8
Transcriptional repressor p66-alpha OS=Homo sapiens (Human) OX=9606 GN=GATAD2A PE=1 SV=1	Q86YP4	4	3	5	635.2	708.7	795
Nuclear pore complex protein Nup93 OS=Homo sapiens (Human) OX=9606 GN=NUP93 PE=1 SV=2	Q8N1F7	1	1	2	633.9	633.3	1129.3
CCN family member 1 OS=Homo sapiens (Human) OX=9606 GN=CCN1 PE=1 SV=1	O00622	9	3	5	633.6	989.3	706.7
USP6 N-terminal-like protein OS=Homo sapiens (Human) OX=9606 GN=USP6NL PE=1 SV=3	Q92738	6	3	6	630	779.6	613.9
Tax1-binding protein 1 OS=Homo sapiens (Human) OX=9606 GN=TAX1BP1 PE=1 SV=2	Q86VP1	1	1	2	629	795.4	1169.7
Ubiquitin-like protein 5 OS=Homo sapiens (Human) OX=9606 GN=UBL5 PE=1 SV=1	Q9BZL1	12	1	1	627.5	736.7	482.4
Nck-associated protein 1 OS=Homo sapiens (Human) OX=9606 GN=NCKAP1 PE=1 SV=1	Q9Y2A7	2	2	2	627.3	801.5	890
UL16-binding protein 2 OS=Homo sapiens (Human) OX=9606 GN=ULBP2 PE=1 SV=1	Q9BZM5	3	1	1	627	712.5	765.1
Charged multivesicular body protein 2a OS=Homo sapiens (Human) OX=9606 GN=CHMP2A PE=1 SV=1	O43633	8	2	4	626.8	484.4	448
Proteasome subunit alpha type-5 OS=Homo sapiens (Human) OX=9606 GN=PSMA5 PE=1 SV=3	P28066	22	4	6	625.7	1008.7	1109.5
DNA-directed RNA polymerase II subunit RPB3 OS=Homo sapiens (Human) OX=9606 GN=POLR2C PE=1 SV=2	P19387	5	1	2	625.5	652.6	676.5
Lamina-associated polypeptide 2, isoform alpha OS=Homo sapiens (Human) OX=9606 GN=TMPO PE=1 SV=2	P42166	4	2	3	621.9	952.3	582.1
SAP30-binding protein OS=Homo sapiens (Human) OX=9606 GN=SAP30BP PE=1 SV=1	Q9UHR5	12	3	3	621	711.7	526.7
Exportin-5 OS=Homo sapiens (Human) OX=9606 GN=XPO5 PE=1 SV=1	Q9HAV4	4	3	4	621	685.9	889.2
Rho-related GTP-binding protein RhoG OS=Homo sapiens (Human) OX=9606 GN=RHOG PE=1 SV=1	P84095	11	2	2	618.4	772.7	896.5
WD repeat-containing protein 43 OS=Homo sapiens (Human) OX=9606 GN=WDR43 PE=1 SV=3	Q15061	5	3	4	611.9	852.8	931
Growth/differentiation factor 15 OS=Homo sapiens (Human) OX=9606 GN=GDF15 PE=1 SV=3	Q99988	3	1	2	610	1015.9	1406.6
Putative mitochondrial import inner membrane translocase subunit Tim23B OS=Homo sapiens (Human) OX=9606 GN=TIMM23B PE=5 SV=2	Q5SRD1	14	2	3	607.7	499	564.2
Ras-related protein Rab-14 OS=Homo sapiens (Human) OX=9606 GN=RAB14 PE=1 SV=4	P61106	4	1	2	606.1	1025.1	1294.1
Reticulocalbin-1 OS=Homo sapiens (Human) OX=9606 GN=RCN1 PE=1 SV=1	Q15293	4	1	2	606	737.6	643.5
Probable phosphoglycerate mutase 4 OS=Homo sapiens (Human) OX=9606 GN=PGAM4 PE=3 SV=1	Q8N0Y7	6	1	2	603.4	625.6	676.4
Epidermal growth factor receptor substrate 15-like 1 OS=Homo sapiens (Human) OX=9606 GN=EPS15L1 PE=1 SV=1	Q9UBC2	1	1	1	599.6	585	648.8
Protein DBF4 homolog B OS=Homo sapiens (Human) OX=9606 GN=DBF4B PE=1 SV=1	Q8NFT6	1	1	1	593.9	305.5	343.1
THO complex subunit 5 homolog OS=Homo sapiens (Human) OX=9606 GN=THOC5 PE=1 SV=2	Q13769	4	2	3	590.8	750.3	668
Replication factor C subunit 2 OS=Homo sapiens (Human) OX=9606 GN=RFC2 PE=1 SV=3	P35250	10	2	4	590.2	451.8	574.1
Flavin reductase (NADPH) OS=Homo sapiens (Human) OX=9606 GN=BLVRB PE=1 SV=3	P30043	5	1	2	589.1	547.9	582.9
Ezrin OS=Homo sapiens (Human) OX=9606 GN=EZR PE=1 SV=4	P15311	1	1	2	585.6	989.1	1097.1
28S ribosomal protein S21, mitochondrial OS=Homo sapiens (Human) OX=9606 GN=MRPS21 PE=1 SV=3	P82921	14	1	2	582.7	699.1	528.8
Probable RNA-binding protein 19 OS=Homo sapiens (Human) OX=9606 GN=RBM19 PE=1 SV=3	Q9Y4C8	1	1	1	581.5	813.8	779.4
Signal transducer and activator of transcription 3 OS=Homo sapiens (Human) OX=9606 GN=STAT3 PE=1 SV=2	P40763	5	3	4	580.9	774.6	966.7
Cleavage and polyadenylation specificity factor subunit 4 OS=Homo sapiens (Human) OX=9606 GN=CPSF4 PE=1 SV=1	O95639	3	1	1	579.8	570.3	452.9
Dual specificity protein kinase CLK3 OS=Homo sapiens (Human) OX=9606 GN=CLK3 PE=1 SV=3	P49761	3	2	2	579.7	704.5	684.1
Ran-specific GTPase-activating protein OS=Homo sapiens (Human) OX=9606 GN=RANBP1 PE=1 SV=1	P43487	31	5	9	577.4	1507.3	3011.7
Triple functional domain protein OS=Homo sapiens (Human) OX=9606 GN=TRIO PE=1 SV=2	O75962	1	2	4	577.3	584.5	611.9
DNA-directed RNA polymerase II subunit RPB1 OS=Homo sapiens (Human) OX=9606 GN=POLR2A PE=1 SV=2	P24928	1	2	2	575.8	514.5	601.2
Nuclear pore complex protein Nup107 OS=Homo sapiens (Human) OX=9606 GN=NUP107 PE=1 SV=1	P57740	4	2	3	573.9	769	789.3
Beta-1-syntrophin OS=Homo sapiens (Human) OX=9606 GN=SNTB1 PE=1 SV=3	Q13884	3	2	4	568.2	633.3	943
Glutamine--tRNA ligase OS=Homo sapiens (Human) OX=9606 GN=QARS1 PE=1 SV=1	P47897	6	3	4	565.1	679.1	765.5
ATPase GET3 OS=Homo sapiens (Human) OX=9606 GN=GET3 PE=1 SV=2	O43681	2	1	1	562.9	932.5	1387.1
Cold-inducible RNA-binding protein OS=Homo sapiens (Human) OX=9606 GN=CIRBP PE=1 SV=1	Q14011	5	1	2	562.7	390.7	331.9
Protein WWC2 OS=Homo sapiens (Human) OX=9606 GN=WWC2 PE=1 SV=2	Q6AWC2	1	1	1	561.9	738.8	857
Nicotinamide/nicotinic acid mononucleotide adenylyltransferase 1 OS=Homo sapiens (Human) OX=9606 GN=NMNAT1 PE=1 SV=1	Q9HAN9	14	3	4	559.9	833.2	757.3
THO complex subunit 3 OS=Homo sapiens (Human) OX=9606 GN=THOC3 PE=1 SV=1	Q96J01	2	1	1	559.3	905.6	788.2
Developmentally-regulated GTP-binding protein 1 OS=Homo sapiens (Human) OX=9606 GN=DRG1 PE=1 SV=1	Q9Y295	8	2	3	557.1	889.6	866.3
Mitochondrial import inner membrane translocase subunit TIM44 OS=Homo sapiens (Human) OX=9606 GN=TIMM44 PE=1 SV=2	O43615	6	2	4	556.2	717.2	1067.1
Zinc finger protein 701 OS=Homo sapiens (Human) OX=9606 GN=ZNF701 PE=1 SV=3	Q9NV72	6	1	2	552.5	624	624.5
U3 small nucleolar RNA-associated protein 15 homolog OS=Homo sapiens (Human) OX=9606 GN=UTP15 PE=1 SV=3	Q8TED0	2	1	1	549.2	666	905.8
Immunoglobulin kappa variable 1-5 OS=Homo sapiens (Human) OX=9606 GN=IGKV1-5 PE=1 SV=2	P01602	9	1	1	545.5	389.1	270
SURP and G-patch domain-containing protein 2 OS=Homo sapiens (Human) OX=9606 GN=SUGP2 PE=1 SV=2	Q8IX01	2	2	4	540.1	648.5	607.6
N-alpha-acetyltransferase 50 OS=Homo sapiens (Human) OX=9606 GN=NAA50 PE=1 SV=1	Q9GZZ1	11	2	3	539.5	569.4	754.1
Mitotic checkpoint protein BUB3 OS=Homo sapiens (Human) OX=9606 GN=BUB3 PE=1 SV=1	O43684	7	2	3	537	899.4	1316.8
Core histone macro-H2A.1 OS=Homo sapiens (Human) OX=9606 GN=MACROH2A1 PE=1 SV=4	O75367	11	2	4	536.4	578.7	370.9
General transcription factor 3C polypeptide 5 OS=Homo sapiens (Human) OX=9606 GN=GTF3C5 PE=1 SV=2	Q9Y5Q8	1	1	1	536	602.7	836.9
Zinc finger CCCH domain-containing protein 13 OS=Homo sapiens (Human) OX=9606 GN=ZC3H13 PE=1 SV=1	Q5T200	1	1	2	534.2	619.5	434.1
DNA-directed RNA polymerase, mitochondrial OS=Homo sapiens (Human) OX=9606 GN=POLRMT PE=1 SV=2	O00411	2	2	3	533.6	519	520
Mitochondrial 10-formyltetrahydrofolate dehydrogenase OS=Homo sapiens (Human) OX=9606 GN=ALDH1L2 PE=1 SV=2	Q3SY69	3	2	3	533.3	540.2	597.9
Calcium-regulated heat-stable protein 1 OS=Homo sapiens (Human) OX=9606 GN=CARHSP1 PE=1 SV=2	Q9Y2V2	5	1	2	532.6	956.1	1519.2
Mitochondrial amidoxime-reducing component 1 OS=Homo sapiens (Human) OX=9606 GN=MTARC1 PE=1 SV=1	Q5VT66	5	2	3	531.2	826	714.9
Heat shock 70 kDa protein 4L OS=Homo sapiens (Human) OX=9606 GN=HSPA4L PE=1 SV=3	O95757	3	2	3	530.6	1276.9	1533.4
WD repeat domain-containing protein 83 OS=Homo sapiens (Human) OX=9606 GN=WDR83 PE=1 SV=1	Q9BRX9	4	1	2	529.6	639.8	601.9
Cytochrome c oxidase subunit 5A, mitochondrial OS=Homo sapiens (Human) OX=9606 GN=COX5A PE=1 SV=2	P20674	5	1	1	529.3	629	831.9
Transcriptional repressor p66-beta OS=Homo sapiens (Human) OX=9606 GN=GATAD2B PE=1 SV=1	Q8WXI9	3	2	3	528	587.8	685
Dual specificity tyrosine-phosphorylation-regulated kinase 1B OS=Homo sapiens (Human) OX=9606 GN=DYRK1B PE=1 SV=1	Q9Y463	1	1	1	527.9	641	694
Leucine-rich repeat-containing protein 40 OS=Homo sapiens (Human) OX=9606 GN=LRRC40 PE=1 SV=1	Q9H9A6	3	2	3	526.6	640.4	690.2
Nuclear pore complex protein Nup214 OS=Homo sapiens (Human) OX=9606 GN=NUP214 PE=1 SV=2	P35658	0	1	1	524.3	462.3	582.1
Probable ATP-dependent RNA helicase DDX49 OS=Homo sapiens (Human) OX=9606 GN=DDX49 PE=1 SV=1	Q9Y6V7	2	1	2	522.5	476.6	582.3
DnaJ homolog subfamily C member 7 OS=Homo sapiens (Human) OX=9606 GN=DNAJC7 PE=1 SV=2	Q99615	3	2	2	521.2	959.6	1668.2
NADH dehydrogenase [ubiquinone] iron-sulfur protein 7, mitochondrial OS=Homo sapiens (Human) OX=9606 GN=NDUFS7 PE=1 SV=3	O75251	3	1	1	520.9	454.5	412.4
Prothrombin OS=Homo sapiens (Human) OX=9606 GN=F2 PE=1 SV=2	P00734	5	2	4	520.5	848.4	1173.6
14-3-3 protein zeta/delta OS=Homo sapiens (Human) OX=9606 GN=YWHAZ PE=1 SV=1	P63104	32	6	12	520.1	821.2	649.3
Mitochondrial 2-oxoglutarate/malate carrier protein OS=Homo sapiens (Human) OX=9606 GN=SLC25A11 PE=1 SV=3	Q02978	2	1	1	516.4	606.9	738.6
Protein transport protein Sec23A OS=Homo sapiens (Human) OX=9606 GN=SEC23A PE=1 SV=2	Q15436	3	2	3	516.4	734.9	774.8
Heterogeneous nuclear ribonucleoprotein A1 pseudogene 48 OS=Homo sapiens (Human) OX=9606 GN=HNRNPA1P48 PE=1 SV=1	A0A2R8Y4L2	38	8	21	511.4	884	723.9
Cyclin-dependent kinase 13 OS=Homo sapiens (Human) OX=9606 GN=CDK13 PE=1 SV=2	Q14004	0	1	1	509.7	691.9	578.1
Paraspeckle component 1 OS=Homo sapiens (Human) OX=9606 GN=PSPC1 PE=1 SV=1	Q8WXF1	6	3	5	509.2	732.2	663.6
Mitochondrial assembly of ribosomal large subunit protein 1 OS=Homo sapiens (Human) OX=9606 GN=MALSU1 PE=1 SV=1	Q96EH3	18	2	2	509.1	562.8	560.5
Cullin-1 OS=Homo sapiens (Human) OX=9606 GN=CUL1 PE=1 SV=2	Q13616	2	2	2	508.4	556.8	675.7
Glutamate--cysteine ligase regulatory subunit OS=Homo sapiens (Human) OX=9606 GN=GCLM PE=1 SV=1	P48507	3	1	2	506.5	686.8	1089.6
Ras-related protein Rab-39A OS=Homo sapiens (Human) OX=9606 GN=RAB39A PE=1 SV=2	Q14964	5	1	1	506.3	852.1	947.5
Bifunctional methylenetetrahydrofolate dehydrogenase/cyclohydrolase, mitochondrial OS=Homo sapiens (Human) OX=9606 GN=MTHFD2 PE=1 SV=2	P13995	9	2	3	506.2	797.7	1276.6
Acid sphingomyelinase-like phosphodiesterase 3b OS=Homo sapiens (Human) OX=9606 GN=SMPDL3B PE=1 SV=2	Q92485	2	1	1	503.9	792.8	593.6
m-AAA protease-interacting protein 1, mitochondrial OS=Homo sapiens (Human) OX=9606 GN=MAIP1 PE=1 SV=1	Q8WWC4	3	1	2	503.9	727.5	863.7
Actin-related protein 2/3 complex subunit 4 OS=Homo sapiens (Human) OX=9606 GN=ARPC4 PE=1 SV=3	P59998	5	1	2	501.4	754.6	1198.6
Very-long-chain 3-oxoacyl-CoA reductase OS=Homo sapiens (Human) OX=9606 GN=HSD17B12 PE=1 SV=2	Q53GQ0	4	1	2	500.5	706	792.4
Coiled-coil domain-containing protein 77 OS=Homo sapiens (Human) OX=9606 GN=CCDC77 PE=1 SV=1	Q9BR77	4	2	2	496.3	595.7	658.8
Denticleless protein homolog OS=Homo sapiens (Human) OX=9606 GN=DTL PE=1 SV=3	Q9NZJ0	2	2	3	495.8	684.8	813.5
Alkyldihydroxyacetonephosphate synthase, peroxisomal OS=Homo sapiens (Human) OX=9606 GN=AGPS PE=1 SV=1	O00116	2	1	2	494.2	650	770.6
Thrombospondin-3 OS=Homo sapiens (Human) OX=9606 GN=THBS3 PE=1 SV=1	P49746	1	1	1	494.1	468.2	597.1
Enhancer of mRNA-decapping protein 3 OS=Homo sapiens (Human) OX=9606 GN=EDC3 PE=1 SV=1	Q96F86	4	2	3	494	539.6	533.8
PDZ and LIM domain protein 5 OS=Homo sapiens (Human) OX=9606 GN=PDLIM5 PE=1 SV=5	Q96HC4	3	2	4	490.4	557.2	800.2
Tripartite motif-containing protein 6 OS=Homo sapiens (Human) OX=9606 GN=TRIM6 PE=1 SV=1	Q9C030	2	1	2	487.8	597.2	374
Methylosome protein 50 OS=Homo sapiens (Human) OX=9606 GN=WDR77 PE=1 SV=1	Q9BQA1	4	2	3	487.3	677.4	702.6
Acidic leucine-rich nuclear phosphoprotein 32 family member E OS=Homo sapiens (Human) OX=9606 GN=ANP32E PE=1 SV=1	Q9BTT0	5	2	5	486.6	682.6	755.1
U6 snRNA-associated Sm-like protein LSm2 OS=Homo sapiens (Human) OX=9606 GN=LSM2 PE=1 SV=1	Q9Y333	27	2	3	486.5	523.3	415.4
Transcription factor p65 OS=Homo sapiens (Human) OX=9606 GN=RELA PE=1 SV=2	Q04206	7	3	5	483.3	668	728.3
Pumilio homolog 2 OS=Homo sapiens (Human) OX=9606 GN=PUM2 PE=1 SV=2	Q8TB72	1	1	1	482.5	628.8	754.6
28S ribosomal protein S25, mitochondrial OS=Homo sapiens (Human) OX=9606 GN=MRPS25 PE=1 SV=1	P82663	14	2	3	481.8	378.4	312.7
Liprin-alpha-1 OS=Homo sapiens (Human) OX=9606 GN=PPFIA1 PE=1 SV=1	Q13136	3	2	3	481.7	607.3	828.3
Casein kinase I isoform delta OS=Homo sapiens (Human) OX=9606 GN=CSNK1D PE=1 SV=2	P48730	6	2	5	479.7	568.7	814.1
Structural maintenance of chromosomes flexible hinge domain-containing protein 1 OS=Homo sapiens (Human) OX=9606 GN=SMCHD1 PE=1 SV=2	A6NHR9	2	4	4	477.2	536.8	608.9
Centrosomal protein of 57 kDa OS=Homo sapiens (Human) OX=9606 GN=CEP57 PE=1 SV=2	Q86XR8	1	1	1	477.1	537.7	557.5
SWI/SNF-related matrix-associated actin-dependent regulator of chromatin subfamily D member 2 OS=Homo sapiens (Human) OX=9606 GN=SMARCD2 PE=1 SV=3	Q92925	8	2	3	477.1	526.7	659.4
Ubiquitin carboxyl-terminal hydrolase 10 OS=Homo sapiens (Human) OX=9606 GN=USP10 PE=1 SV=2	Q14694	3	2	3	474.4	566.7	576.1
Tumor susceptibility gene 101 protein OS=Homo sapiens (Human) OX=9606 GN=TSG101 PE=1 SV=2	Q99816	7	2	2	472.9	473.4	551.9
14-3-3 protein beta/alpha OS=Homo sapiens (Human) OX=9606 GN=YWHAB PE=1 SV=3	P31946	32	7	12	471.7	533.5	547.6
ADP-ribosylation factor 3 OS=Homo sapiens (Human) OX=9606 GN=ARF3 PE=1 SV=2	P61204	16	2	3	470	820	1156.7
DDB1- and CUL4-associated factor 1 OS=Homo sapiens (Human) OX=9606 GN=DCAF1 PE=1 SV=3	Q9Y4B6	1	2	3	469.5	540.5	551.8
Rab11 family-interacting protein 1 OS=Homo sapiens (Human) OX=9606 GN=RAB11FIP1 PE=1 SV=3	Q6WKZ4	1	1	1	466.6	566.4	636.5
Rotatin OS=Homo sapiens (Human) OX=9606 GN=RTTN PE=1 SV=3	Q86VV8	0	1	1	463.5	605	625.4
Glucosidase 2 subunit beta OS=Homo sapiens (Human) OX=9606 GN=PRKCSH PE=1 SV=2	P14314	1	1	1	461.2	410.9	406
26S proteasome non-ATPase regulatory subunit 4 OS=Homo sapiens (Human) OX=9606 GN=PSMD4 PE=1 SV=1	P55036	9	2	2	458.8	477.6	451.1
Mitochondrial carrier homolog 2 OS=Homo sapiens (Human) OX=9606 GN=MTCH2 PE=1 SV=1	Q9Y6C9	4	1	1	458.6	559.7	541
Histone H1.3 OS=Homo sapiens (Human) OX=9606 GN=H1-3 PE=1 SV=2	P16402	29	10	29	455.4	572.8	779.1
PDZ and LIM domain protein 1 OS=Homo sapiens (Human) OX=9606 GN=PDLIM1 PE=1 SV=4	O00151	8	2	2	454.5	421.9	960.8
Annexin A1 OS=Homo sapiens (Human) OX=9606 GN=ANXA1 PE=1 SV=2	P04083	6	2	3	454.5	678.9	1311.4
RNA-binding protein 42 OS=Homo sapiens (Human) OX=9606 GN=RBM42 PE=1 SV=1	Q9BTD8	15	4	6	452.7	410.3	382.2
Pre-mRNA-splicing factor 38A OS=Homo sapiens (Human) OX=9606 GN=PRPF38A PE=1 SV=1	Q8NAV1	8	3	5	451.8	570.6	521.4
HEAT repeat-containing protein 1 OS=Homo sapiens (Human) OX=9606 GN=HEATR1 PE=1 SV=3	Q9H583	0	1	2	450.6	642.6	777.8
ATP-binding cassette sub-family F member 3 OS=Homo sapiens (Human) OX=9606 GN=ABCF3 PE=1 SV=2	Q9NUQ8	1	1	2	448.5	773.4	1165.4
Zinc finger matrin-type protein 2 OS=Homo sapiens (Human) OX=9606 GN=ZMAT2 PE=1 SV=1	Q96NC0	4	1	1	447.9	582.6	531.7
Actin-related protein 2/3 complex subunit 5-like protein OS=Homo sapiens (Human) OX=9606 GN=ARPC5L PE=1 SV=1	Q9BPX5	12	2	2	445	434.8	509.2
Dolichyl-diphosphooligosaccharide--protein glycosyltransferase subunit STT3A OS=Homo sapiens (Human) OX=9606 GN=STT3A PE=1 SV=2	P46977	1	1	1	442	312.7	302.5
Target of rapamycin complex subunit LST8 OS=Homo sapiens (Human) OX=9606 GN=MLST8 PE=1 SV=1	Q9BVC4	2	1	2	440.5	662.5	835.3
Moesin OS=Homo sapiens (Human) OX=9606 GN=MSN PE=1 SV=3	P26038	3	2	2	439.8	676.4	643.6
RNA polymerase II-associated protein 3 OS=Homo sapiens (Human) OX=9606 GN=RPAP3 PE=1 SV=2	Q9H6T3	1	1	1	439.6	683.9	714.7
Ribulose-phosphate 3-epimerase-like protein 1 OS=Homo sapiens (Human) OX=9606 GN=RPEL1 PE=2 SV=1	Q2QD12	3	1	1	435.2	548.9	461.7
Nicotinamide phosphoribosyltransferase OS=Homo sapiens (Human) OX=9606 GN=NAMPT PE=1 SV=1	P43490	2	1	2	434.9	780.8	1055.4
Receptor activity-modifying protein 3 OS=Homo sapiens (Human) OX=9606 GN=RAMP3 PE=1 SV=1	O60896	5	1	1	431.8	519.5	518.5
RNA-binding protein 4 OS=Homo sapiens (Human) OX=9606 GN=RBM4 PE=1 SV=1	Q9BWF3	25	8	16	431.3	407.6	354.9
ATP-dependent Clp protease ATP-binding subunit clpX-like, mitochondrial OS=Homo sapiens (Human) OX=9606 GN=CLPX PE=1 SV=2	O76031	3	2	3	430.8	519.8	766.7
Hsc70-interacting protein OS=Homo sapiens (Human) OX=9606 GN=ST13 PE=1 SV=2	P50502	7	2	3	427	553.6	845.7
WD repeat-containing protein 75 OS=Homo sapiens (Human) OX=9606 GN=WDR75 PE=1 SV=1	Q8IWA0	1	1	1	426.7	431.2	583.8
Type-1 angiotensin II receptor-associated protein OS=Homo sapiens (Human) OX=9606 GN=AGTRAP PE=1 SV=1	Q6RW13	11	1	2	426.5	322.2	528.1
Caspase recruitment domain-containing protein 18 OS=Homo sapiens (Human) OX=9606 GN=CARD18 PE=1 SV=1	P57730	8	1	1	426.1	686.3	663
Chromobox protein homolog 5 OS=Homo sapiens (Human) OX=9606 GN=CBX5 PE=1 SV=1	P45973	7	1	2	423.8	579.9	652.2
TCF3 fusion partner OS=Homo sapiens (Human) OX=9606 GN=TFPT PE=1 SV=1	P0C1Z6	2	1	1	420.2	549	580.3
Protein XRP2 OS=Homo sapiens (Human) OX=9606 GN=RP2 PE=1 SV=4	O75695	3	1	2	417.5	404.7	392.9
Ribosomal biogenesis protein LAS1L OS=Homo sapiens (Human) OX=9606 GN=LAS1L PE=1 SV=2	Q9Y4W2	1	1	1	416.5	496.9	697.7
RCC1-like G exchanging factor-like protein OS=Homo sapiens (Human) OX=9606 GN=RCC1L PE=1 SV=2	Q96I51	2	1	1	415.7	418.3	388.9
Transmembrane emp24 domain-containing protein 5 OS=Homo sapiens (Human) OX=9606 GN=TMED5 PE=1 SV=1	Q9Y3A6	4	1	1	414.9	114.7	136.9
EH domain-containing protein 1 OS=Homo sapiens (Human) OX=9606 GN=EHD1 PE=1 SV=2	Q9H4M9	10	3	5	411.1	597.7	780.4
Probable ATP-dependent RNA helicase DDX6 OS=Homo sapiens (Human) OX=9606 GN=DDX6 PE=1 SV=2	P26196	4	1	2	409.6	471.7	654.2
Monocarboxylate transporter 1 OS=Homo sapiens (Human) OX=9606 GN=SLC16A1 PE=1 SV=3	P53985	2	1	1	409.3	388.4	363.2
Fascin OS=Homo sapiens (Human) OX=9606 GN=FSCN1 PE=1 SV=3	Q16658	2	1	1	409	464.9	631.5
Cyclin-G-associated kinase OS=Homo sapiens (Human) OX=9606 GN=GAK PE=1 SV=2	O14976	1	1	2	406.7	643.8	696
Nucleosome assembly protein 1-like 4 OS=Homo sapiens (Human) OX=9606 GN=NAP1L4 PE=1 SV=1	Q99733	15	4	6	403.3	710.9	599.6
Endophilin-A2 OS=Homo sapiens (Human) OX=9606 GN=SH3GL1 PE=1 SV=1	Q99961	2	1	1	402.5	651.8	771.3
Heat shock-related 70 kDa protein 2 OS=Homo sapiens (Human) OX=9606 GN=HSPA2 PE=1 SV=1	P54652	19	13	29	402	797.2	705.4
Extended synaptotagmin-1 OS=Homo sapiens (Human) OX=9606 GN=ESYT1 PE=1 SV=1	Q9BSJ8	1	1	1	401.9	474	892.2
10 kDa heat shock protein, mitochondrial OS=Homo sapiens (Human) OX=9606 GN=HSPE1 PE=1 SV=2	P61604	12	1	2	400.5	643.8	489.2
ATP-dependent DNA helicase Q1 OS=Homo sapiens (Human) OX=9606 GN=RECQL PE=1 SV=3	P46063	3	2	2	399.7	478.2	565.1
Nascent polypeptide-associated complex subunit alpha, muscle-specific form OS=Homo sapiens (Human) OX=9606 GN=NACA PE=1 SV=1	E9PAV3	1	2	3	398.9	482.1	511.9
Peptidylprolyl isomerase domain and WD repeat-containing protein 1 OS=Homo sapiens (Human) OX=9606 GN=PPWD1 PE=1 SV=1	Q96BP3	2	1	2	398.3	431.5	388.9
Complement component 1 Q subcomponent-binding protein, mitochondrial OS=Homo sapiens (Human) OX=9606 GN=C1QBP PE=1 SV=1	Q07021	5	1	2	394.9	486.5	628.7
Cyclin-dependent kinase 2 OS=Homo sapiens (Human) OX=9606 GN=CDK2 PE=1 SV=2	P24941	7	2	3	394.8	508.8	638.5
Nuclear receptor subfamily 1 group D member 2 OS=Homo sapiens (Human) OX=9606 GN=NR1D2 PE=1 SV=3	Q14995	1	1	1	394.8	317	705.6
F-box only protein 3 OS=Homo sapiens (Human) OX=9606 GN=FBXO3 PE=1 SV=3	Q9UK99	1	1	1	390.3	718	781.1
Squamous cell carcinoma antigen recognized by T-cells 3 OS=Homo sapiens (Human) OX=9606 GN=SART3 PE=1 SV=1	Q15020	1	1	1	390	508.6	581.8
Nicalin OS=Homo sapiens (Human) OX=9606 GN=NCLN PE=1 SV=2	Q969V3	2	1	2	389.3	370	415.8
Adhesion G-protein coupled receptor G4 OS=Homo sapiens (Human) OX=9606 GN=ADGRG4 PE=2 SV=2	Q8IZF6	0	1	1	389.3	484.9	521.7
Succinate dehydrogenase [ubiquinone] iron-sulfur subunit, mitochondrial OS=Homo sapiens (Human) OX=9606 GN=SDHB PE=1 SV=3	P21912	3	1	1	388.8	556.6	660.7
Actin-related protein 2/3 complex subunit 3 OS=Homo sapiens (Human) OX=9606 GN=ARPC3 PE=1 SV=3	O15145	6	1	1	387.5	507.4	795.7
Oxysterol-binding protein 1 OS=Homo sapiens (Human) OX=9606 GN=OSBP PE=1 SV=1	P22059	3	2	2	386.2	474.4	639.6
Dynactin subunit 5 OS=Homo sapiens (Human) OX=9606 GN=DCTN5 PE=1 SV=1	Q9BTE1	4	1	1	385	419.6	653.9
Acylglycerol kinase, mitochondrial OS=Homo sapiens (Human) OX=9606 GN=AGK PE=1 SV=2	Q53H12	3	1	2	383.7	573.1	676.4
Putative ciliary rootlet coiled-coil protein 2 OS=Homo sapiens (Human) OX=9606 GN=CROCC2 PE=5 SV=4	H7BZ55	0	1	1	381.9	404.6	431.2
Protein FAM133A OS=Homo sapiens (Human) OX=9606 GN=FAM133A PE=1 SV=1	Q8N9E0	3	1	1	380.6	338.8	325.9
CDGSH iron-sulfur domain-containing protein 1 OS=Homo sapiens (Human) OX=9606 GN=CISD1 PE=1 SV=1	Q9NZ45	8	1	2	379.5	414.6	444.6
Importin subunit beta-1 OS=Homo sapiens (Human) OX=9606 GN=KPNB1 PE=1 SV=2	Q14974	7	4	6	378	397.3	617.6
Probable ATP-dependent RNA helicase DDX31 OS=Homo sapiens (Human) OX=9606 GN=DDX31 PE=1 SV=2	Q9H8H2	1	1	2	376.4	515.5	491.9
Aspartyl/asparaginyl beta-hydroxylase OS=Homo sapiens (Human) OX=9606 GN=ASPH PE=1 SV=3	Q12797	1	1	1	375.5	519.5	500.1
Very-long-chain (3R)-3-hydroxyacyl-CoA dehydratase 2 OS=Homo sapiens (Human) OX=9606 GN=HACD2 PE=1 SV=1	Q6Y1H2	4	1	2	375	414.1	425
Rapamycin-insensitive companion of mTOR OS=Homo sapiens (Human) OX=9606 GN=RICTOR PE=1 SV=1	Q6R327	2	3	3	373.8	404.9	440.6
Golgi reassembly-stacking protein 1 OS=Homo sapiens (Human) OX=9606 GN=GORASP1 PE=1 SV=3	Q9BQQ3	2	1	1	372.6	703.5	1177.2
p21-activated protein kinase-interacting protein 1 OS=Homo sapiens (Human) OX=9606 GN=PAK1IP1 PE=1 SV=2	Q9NWT1	3	1	3	371.9	543.8	571.7
Myeloid leukemia factor 2 OS=Homo sapiens (Human) OX=9606 GN=MLF2 PE=1 SV=1	Q15773	5	1	2	370.4	445.9	466.7
Protein phosphatase 1G OS=Homo sapiens (Human) OX=9606 GN=PPM1G PE=1 SV=1	O15355	1	1	1	366.4	605.1	856.3
39S ribosomal protein L48, mitochondrial OS=Homo sapiens (Human) OX=9606 GN=MRPL48 PE=1 SV=2	Q96GC5	6	1	2	365	363.5	418.8
Rho-related BTB domain-containing protein 1 OS=Homo sapiens (Human) OX=9606 GN=RHOBTB1 PE=2 SV=2	O94844	2	1	1	364	325.6	341.9
Nucleolus and neural progenitor protein OS=Homo sapiens (Human) OX=9606 GN=NEPRO PE=1 SV=3	Q6NW34	1	1	1	363	484.3	440.2
Mitogen-activated protein kinase kinase kinase kinase 4 OS=Homo sapiens (Human) OX=9606 GN=MAP4K4 PE=1 SV=2	O95819	0	1	1	362.3	350.7	426.2
Collagen alpha-2(V) chain OS=Homo sapiens (Human) OX=9606 GN=COL5A2 PE=1 SV=3	P05997	1	1	2	362.3	596.3	495.5
ATP-dependent DNA/RNA helicase DHX36 OS=Homo sapiens (Human) OX=9606 GN=DHX36 PE=1 SV=2	Q9H2U1	5	3	4	361.5	401.3	407.4
RNA-binding protein Musashi homolog 2 OS=Homo sapiens (Human) OX=9606 GN=MSI2 PE=1 SV=1	Q96DH6	5	1	2	358.6	394.6	303.5
Transcription elongation factor SPT6 OS=Homo sapiens (Human) OX=9606 GN=SUPT6H PE=1 SV=2	Q7KZ85	2	2	3	356.3	427.9	525.5
Zinc finger protein 185 OS=Homo sapiens (Human) OX=9606 GN=ZNF185 PE=1 SV=3	O15231	5	2	3	356.3	469.8	920.2
Cysteine and glycine-rich protein 1 OS=Homo sapiens (Human) OX=9606 GN=CSRP1 PE=1 SV=3	P21291	11	1	2	355.4	730.5	1173.1
ATP-dependent RNA helicase DDX54 OS=Homo sapiens (Human) OX=9606 GN=DDX54 PE=1 SV=2	Q8TDD1	3	2	3	351.7	457	495.9
Protein transport protein Sec24C OS=Homo sapiens (Human) OX=9606 GN=SEC24C PE=1 SV=3	P53992	1	1	1	351.6	354.2	481.4
V-type proton ATPase subunit D OS=Homo sapiens (Human) OX=9606 GN=ATP6V1D PE=1 SV=1	Q9Y5K8	5	1	1	348.9	632	465.6
Antigen peptide transporter 1 OS=Homo sapiens (Human) OX=9606 GN=TAP1 PE=1 SV=2	Q03518	1	1	1	348.3	631.9	829.5
Elongation factor Ts, mitochondrial OS=Homo sapiens (Human) OX=9606 GN=TSFM PE=1 SV=2	P43897	9	2	3	348	354.3	424
Splicing factor, suppressor of white-apricot homolog OS=Homo sapiens (Human) OX=9606 GN=SFSWAP PE=1 SV=3	Q12872	1	1	1	346.7	460.1	262.3
Ankyrin repeat and SOCS box protein 7 OS=Homo sapiens (Human) OX=9606 GN=ASB7 PE=1 SV=2	Q9H672	2	1	1	346.6	512	642
Ras-related protein Rap-1b OS=Homo sapiens (Human) OX=9606 GN=RAP1B PE=1 SV=1	P61224	26	4	8	343.9	706.4	887.1
Long-chain-fatty-acid--CoA ligase 3 OS=Homo sapiens (Human) OX=9606 GN=ACSL3 PE=1 SV=3	O95573	4	2	3	341.4	477.4	470.4
Delta(24)-sterol reductase OS=Homo sapiens (Human) OX=9606 GN=DHCR24 PE=1 SV=2	Q15392	4	2	2	340.7	437.6	471.3
FAST kinase domain-containing protein 4 OS=Homo sapiens (Human) OX=9606 GN=TBRG4 PE=1 SV=1	Q969Z0	3	2	3	339.5	490.4	691.6
Exosome complex component RRP45 OS=Homo sapiens (Human) OX=9606 GN=EXOSC9 PE=1 SV=3	Q06265	2	1	1	338.6	509	570.2
THO complex subunit 1 OS=Homo sapiens (Human) OX=9606 GN=THOC1 PE=1 SV=1	Q96FV9	2	1	1	338.2	404.3	247.6
Guanine nucleotide-binding protein subunit beta-4 OS=Homo sapiens (Human) OX=9606 GN=GNB4 PE=1 SV=3	Q9HAV0	31	7	19	334	395	354.4
F-actin-capping protein subunit alpha-2 OS=Homo sapiens (Human) OX=9606 GN=CAPZA2 PE=1 SV=3	P47755	26	4	10	333.8	389.8	568.6
Protein virilizer homolog OS=Homo sapiens (Human) OX=9606 GN=VIRMA PE=1 SV=2	Q69YN4	1	2	4	332.5	375.1	332.2
Sodium/potassium-transporting ATPase subunit alpha-1 OS=Homo sapiens (Human) OX=9606 GN=ATP1A1 PE=1 SV=1	P05023	3	2	2	332.4	379.1	382.9
Opioid growth factor receptor OS=Homo sapiens (Human) OX=9606 GN=OGFR PE=1 SV=3	Q9NZT2	1	1	2	332.1	334.2	437.5
Serine/threonine-protein phosphatase 6 catalytic subunit OS=Homo sapiens (Human) OX=9606 GN=PPP6C PE=1 SV=1	O00743	3	1	1	328.3	489.8	583.2
39S ribosomal protein L10, mitochondrial OS=Homo sapiens (Human) OX=9606 GN=MRPL10 PE=1 SV=3	Q7Z7H8	4	1	1	327.9	331.5	313.3
GMP synthase [glutamine-hydrolyzing] OS=Homo sapiens (Human) OX=9606 GN=GMPS PE=1 SV=1	P49915	4	2	4	326.1	577.3	899.5
E3 ubiquitin-protein ligase UBR5 OS=Homo sapiens (Human) OX=9606 GN=UBR5 PE=1 SV=2	O95071	2	2	3	325.2	327.2	301.8
Transcription elongation factor, mitochondrial OS=Homo sapiens (Human) OX=9606 GN=TEFM PE=1 SV=1	Q96QE5	8	2	2	324.8	259.9	279.5
Alcohol dehydrogenase class-3 OS=Homo sapiens (Human) OX=9606 GN=ADH5 PE=1 SV=4	P11766	5	1	2	324.5	434.8	631.4
Serine/threonine-protein phosphatase 2A 55 kDa regulatory subunit B alpha isoform OS=Homo sapiens (Human) OX=9606 GN=PPP2R2A PE=1 SV=1	P63151	4	2	3	323	508.7	743.5
ATP-binding cassette sub-family F member 2 OS=Homo sapiens (Human) OX=9606 GN=ABCF2 PE=1 SV=2	Q9UG63	2	1	2	321.8	570.3	1021.3
Peptidyl-tRNA hydrolase ICT1, mitochondrial OS=Homo sapiens (Human) OX=9606 GN=MRPL58 PE=1 SV=1	Q14197	5	1	1	320.4	447.9	294.4
Gem-associated protein 8 OS=Homo sapiens (Human) OX=9606 GN=GEMIN8 PE=1 SV=1	Q9NWZ8	5	1	1	320.2	404.7	399.7
Zinc finger CCHC domain-containing protein 18 OS=Homo sapiens (Human) OX=9606 GN=ZCCHC18 PE=3 SV=1	P0CG32	3	1	1	319.3	332.9	234.6
26S proteasome non-ATPase regulatory subunit 9 OS=Homo sapiens (Human) OX=9606 GN=PSMD9 PE=1 SV=3	O00233	4	1	2	318.7	533.2	779
Signal transducer and activator of transcription 1-alpha/beta OS=Homo sapiens (Human) OX=9606 GN=STAT1 PE=1 SV=2	P42224	2	1	2	317.4	335.8	406.1
Platelet glycoprotein 4 OS=Homo sapiens (Human) OX=9606 GN=CD36 PE=1 SV=2	P16671	2	1	1	317.2	626.3	209.7
Caveolae-associated protein 1 OS=Homo sapiens (Human) OX=9606 GN=CAVIN1 PE=1 SV=1	Q6NZI2	2	1	1	315.8	583.7	614.4
U3 small nucleolar ribonucleoprotein protein IMP3 OS=Homo sapiens (Human) OX=9606 GN=IMP3 PE=1 SV=1	Q9NV31	7	1	2	315.5	425.7	489.9
Nitric oxide synthase-interacting protein OS=Homo sapiens (Human) OX=9606 GN=NOSIP PE=1 SV=1	Q9Y314	4	1	1	315.4	407.8	422.4
Splicing factor 3B subunit 5 OS=Homo sapiens (Human) OX=9606 GN=SF3B5 PE=1 SV=1	Q9BWJ5	17	1	2	314.4	355.8	212.8
MAP/microtubule affinity-regulating kinase 3 OS=Homo sapiens (Human) OX=9606 GN=MARK3 PE=1 SV=5	P27448	4	3	6	312.9	305.3	229.1
Kinesin-like protein KIF2A OS=Homo sapiens (Human) OX=9606 GN=KIF2A PE=1 SV=3	O00139	1	1	2	312.9	373.1	466.6
DNA ligase 3 OS=Homo sapiens (Human) OX=9606 GN=LIG3 PE=1 SV=2	P49916	1	1	2	311.6	316.9	356.3
Basic leucine zipper and W2 domain-containing protein 2 OS=Homo sapiens (Human) OX=9606 GN=BZW2 PE=1 SV=1	Q9Y6E2	4	2	2	310.1	500.3	677.9
Cysteine and histidine-rich domain-containing protein 1 OS=Homo sapiens (Human) OX=9606 GN=CHORDC1 PE=1 SV=2	Q9UHD1	2	1	1	309.7	513.8	1042.4
ELKS/Rab6-interacting/CAST family member 1 OS=Homo sapiens (Human) OX=9606 GN=ERC1 PE=1 SV=1	Q8IUD2	2	2	3	309.6	234.3	324
Centromere protein V OS=Homo sapiens (Human) OX=9606 GN=CENPV PE=1 SV=1	Q7Z7K6	8	2	3	306.2	388.7	570
RNA-binding protein 34 OS=Homo sapiens (Human) OX=9606 GN=RBM34 PE=1 SV=2	P42696	5	2	3	305.7	422.9	363.4
Inorganic pyrophosphatase OS=Homo sapiens (Human) OX=9606 GN=PPA1 PE=1 SV=2	Q15181	9	2	2	304.9	355.2	651.9
Unconventional myosin-Vc OS=Homo sapiens (Human) OX=9606 GN=MYO5C PE=1 SV=2	Q9NQX4	2	3	4	304	401.5	384.9
Tropomyosin beta chain OS=Homo sapiens (Human) OX=9606 GN=TPM2 PE=1 SV=1	P07951	32	10	18	303.5	359.1	621.4
Sterile alpha motif domain-containing protein 12 OS=Homo sapiens (Human) OX=9606 GN=SAMD12 PE=1 SV=2	Q8N8I0	7	1	2	303	184.5	200.7
Tripartite motif-containing protein 26 OS=Homo sapiens (Human) OX=9606 GN=TRIM26 PE=1 SV=1	Q12899	1	1	2	301.8	606.6	691.7
Protein FAM9B OS=Homo sapiens (Human) OX=9606 GN=FAM9B PE=1 SV=1	Q8IZU0	3	1	1	298.2	588.9	679.3
Vesicle-trafficking protein SEC22b OS=Homo sapiens (Human) OX=9606 GN=SEC22B PE=1 SV=4	O75396	5	1	1	296.9	593.3	618.8
Actin-related protein 2/3 complex subunit 2 OS=Homo sapiens (Human) OX=9606 GN=ARPC2 PE=1 SV=1	O15144	7	2	3	295.5	450	563.6
Cytochrome c1, heme protein, mitochondrial OS=Homo sapiens (Human) OX=9606 GN=CYC1 PE=1 SV=3	P08574	4	1	2	292.4	574.7	517.6
NADH dehydrogenase [ubiquinone] 1 alpha subcomplex subunit 8 OS=Homo sapiens (Human) OX=9606 GN=NDUFA8 PE=1 SV=3	P51970	9	1	1	291.4	346.9	356.4
ATP synthase membrane subunit DAPIT, mitochondrial OS=Homo sapiens (Human) OX=9606 GN=ATP5MD PE=1 SV=1	Q96IX5	28	1	2	290.6	335.3	372.9
Unconventional myosin-IXb OS=Homo sapiens (Human) OX=9606 GN=MYO9B PE=1 SV=3	Q13459	0	1	1	288.7	410	501.4
MHC class I polypeptide-related sequence A OS=Homo sapiens (Human) OX=9606 GN=MICA PE=1 SV=1	Q29983	3	1	1	288	288.4	256.7
Importin-9 OS=Homo sapiens (Human) OX=9606 GN=IPO9 PE=1 SV=3	Q96P70	1	1	2	286.8	314.5	334
Zinc finger protein 724 OS=Homo sapiens (Human) OX=9606 GN=ZNF724 PE=2 SV=3	A8MTY0	4	1	1	285.2	337.6	353.5
Nitric oxide-associated protein 1 OS=Homo sapiens (Human) OX=9606 GN=NOA1 PE=1 SV=2	Q8NC60	4	2	2	285.2	452.9	725.3
Nucleolar protein 10 OS=Homo sapiens (Human) OX=9606 GN=NOL10 PE=1 SV=1	Q9BSC4	6	2	3	284.6	323.1	355.9
Serine/threonine-protein kinase RIO1 OS=Homo sapiens (Human) OX=9606 GN=RIOK1 PE=1 SV=2	Q9BRS2	6	2	3	283.8	337.4	436.4
Cyclin-Y-like protein 1 OS=Homo sapiens (Human) OX=9606 GN=CCNYL1 PE=1 SV=2	Q8N7R7	7	2	3	282.9	400.5	285
Elongation factor G, mitochondrial OS=Homo sapiens (Human) OX=9606 GN=GFM1 PE=1 SV=2	Q96RP9	1	1	2	281.5	404.4	590.1
Calcium-binding mitochondrial carrier protein Aralar1 OS=Homo sapiens (Human) OX=9606 GN=SLC25A12 PE=1 SV=2	O75746	4	2	5	279.5	260.4	334.3
BolA-like protein 2 OS=Homo sapiens (Human) OX=9606 GN=BOLA2B PE=1 SV=1	Q9H3K6	41	2	3	278.8	288	400.6
Calcium-binding mitochondrial carrier protein Aralar2 OS=Homo sapiens (Human) OX=9606 GN=SLC25A13 PE=1 SV=2	Q9UJS0	11	4	5	278.1	218.4	285.2
Plasminogen OS=Homo sapiens (Human) OX=9606 GN=PLG PE=1 SV=2	P00747	2	1	2	277.7	215	264.3
Centrosomal protein of 170 kDa OS=Homo sapiens (Human) OX=9606 GN=CEP170 PE=1 SV=1	Q5SW79	1	1	2	276.1	365.2	336.7
Heat shock 70 kDa protein 14 OS=Homo sapiens (Human) OX=9606 GN=HSPA14 PE=1 SV=1	Q0VDF9	5	2	2	274.9	310.7	420
Baculoviral IAP repeat-containing protein 8 OS=Homo sapiens (Human) OX=9606 GN=BIRC8 PE=1 SV=2	Q96P09	3	1	1	274.8	303.2	366.5
EGF-containing fibulin-like extracellular matrix protein 1 OS=Homo sapiens (Human) OX=9606 GN=EFEMP1 PE=1 SV=2	Q12805	3	1	2	273.9	342.7	270.5
WASH complex subunit 5 OS=Homo sapiens (Human) OX=9606 GN=WASHC5 PE=1 SV=1	Q12768	2	2	2	272.7	279.2	266.6
DNA repair protein XRCC1 OS=Homo sapiens (Human) OX=9606 GN=XRCC1 PE=1 SV=2	P18887	2	1	1	272.2	322.5	349.8
Nucleolar protein 9 OS=Homo sapiens (Human) OX=9606 GN=NOP9 PE=1 SV=1	Q86U38	1	1	3	269.2	222.7	257.4
Ubiquitin carboxyl-terminal hydrolase OS=Homo sapiens (Human) OX=9606 GN=USP36 PE=1 SV=1	A0A075B784	1	1	1	269	245.9	238.4
Tubulin beta-2A chain OS=Homo sapiens (Human) OX=9606 GN=TUBB2A PE=1 SV=1	Q13885	45	15	69	267.8	232.8	354
Cytochrome c oxidase subunit NDUFA4 OS=Homo sapiens (Human) OX=9606 GN=NDUFA4 PE=1 SV=1	O00483	9	1	1	267.2	368.5	351.7
Nuclear fragile X mental retardation-interacting protein 2 OS=Homo sapiens (Human) OX=9606 GN=NUFIP2 PE=1 SV=1	Q7Z417	5	2	3	267.2	376.5	398.8
Dolichyl-diphosphooligosaccharide--protein glycosyltransferase subunit 2 OS=Homo sapiens (Human) OX=9606 GN=RPN2 PE=1 SV=3	P04844	4	1	2	267	286.4	374.2
Annexin A5 OS=Homo sapiens (Human) OX=9606 GN=ANXA5 PE=1 SV=2	P08758	2	1	1	266.8	525.2	711.1
Serine/threonine-protein phosphatase 2A catalytic subunit beta isoform OS=Homo sapiens (Human) OX=9606 GN=PPP2CB PE=1 SV=1	P62714	9	2	3	266.5	455.3	578.4
Rho GTPase-activating protein 21 OS=Homo sapiens (Human) OX=9606 GN=ARHGAP21 PE=1 SV=2	Q5T5U3	1	1	1	265.5	204.9	174.4
Sphingosine-1-phosphate lyase 1 OS=Homo sapiens (Human) OX=9606 GN=SGPL1 PE=1 SV=3	O95470	2	1	3	265	310.2	301.3
Ras-related protein Ral-A OS=Homo sapiens (Human) OX=9606 GN=RALA PE=1 SV=1	P11233	7	1	2	264.2	423.8	456.6
Peroxisomal membrane protein PMP34 OS=Homo sapiens (Human) OX=9606 GN=SLC25A17 PE=1 SV=1	O43808	3	1	2	264.1	199.5	250
Exportin-T OS=Homo sapiens (Human) OX=9606 GN=XPOT PE=1 SV=2	O43592	3	2	3	263.6	298	425
Medium-chain specific acyl-CoA dehydrogenase, mitochondrial OS=Homo sapiens (Human) OX=9606 GN=ACADM PE=1 SV=1	P11310	10	2	5	262.8	470.8	519.4
Dihydrolipoyllysine-residue acetyltransferase component of pyruvate dehydrogenase complex, mitochondrial OS=Homo sapiens (Human) OX=9606 GN=DLAT PE=1 SV=3	P10515	2	1	2	259.8	344.7	385.4
Inosine-5'-monophosphate dehydrogenase 1 OS=Homo sapiens (Human) OX=9606 GN=IMPDH1 PE=1 SV=2	P20839	4	2	2	259.7	151	177.2
Tubulin gamma-1 chain OS=Homo sapiens (Human) OX=9606 GN=TUBG1 PE=1 SV=2	P23258	2	1	1	258.9	327.3	297.8
Peptidyl-glycine alpha-amidating monooxygenase OS=Homo sapiens (Human) OX=9606 GN=PAM PE=1 SV=2	P19021	2	1	1	256.6	337.6	525.7
Clathrin interactor 1 OS=Homo sapiens (Human) OX=9606 GN=CLINT1 PE=1 SV=1	Q14677	2	1	1	255	348.2	462.2
Elongator complex protein 1 OS=Homo sapiens (Human) OX=9606 GN=ELP1 PE=1 SV=3	O95163	1	1	2	254.4	301.9	435.4
Nuclear export mediator factor NEMF OS=Homo sapiens (Human) OX=9606 GN=NEMF PE=1 SV=4	O60524	1	1	1	254.1	358.1	431.9
Heterogeneous nuclear ribonucleoprotein L-like OS=Homo sapiens (Human) OX=9606 GN=HNRNPLL PE=1 SV=1	Q8WVV9	3	2	6	253.5	313.7	385.6
Protein AATF OS=Homo sapiens (Human) OX=9606 GN=AATF PE=1 SV=1	Q9NY61	6	2	3	253.5	413.3	464.4
Cell growth-regulating nucleolar protein OS=Homo sapiens (Human) OX=9606 GN=LYAR PE=1 SV=2	Q9NX58	8	2	2	253.4	339.1	349.8
Actin-like protein 6A OS=Homo sapiens (Human) OX=9606 GN=ACTL6A PE=1 SV=1	O96019	3	1	1	251.8	244.1	256.3
26S proteasome non-ATPase regulatory subunit 5 OS=Homo sapiens (Human) OX=9606 GN=PSMD5 PE=1 SV=3	Q16401	6	2	3	251.2	453	669.8
Dystonin OS=Homo sapiens (Human) OX=9606 GN=DST PE=1 SV=4	Q03001	0	2	4	250.5	242.5	320.7
Proteasome activator complex subunit 3 OS=Homo sapiens (Human) OX=9606 GN=PSME3 PE=1 SV=1	P61289	3	1	1	250	356.1	500.7
Golgin subfamily A member 2 OS=Homo sapiens (Human) OX=9606 GN=GOLGA2 PE=1 SV=3	Q08379	3	2	2	249.2	267.2	216.1
Unconventional myosin-XIX OS=Homo sapiens (Human) OX=9606 GN=MYO19 PE=1 SV=2	Q96H55	1	1	1	248.3	261.6	269.6
Keratin, type I cytoskeletal 15 OS=Homo sapiens (Human) OX=9606 GN=KRT15 PE=1 SV=3	P19012	12	8	44	247.4	263.3	330.1
Protein polybromo-1 OS=Homo sapiens (Human) OX=9606 GN=PBRM1 PE=1 SV=1	Q86U86	1	2	2	246.9	257	273.9
General transcription factor 3C polypeptide 4 OS=Homo sapiens (Human) OX=9606 GN=GTF3C4 PE=1 SV=2	Q9UKN8	2	1	2	244.1	165.9	151.2
Structural maintenance of chromosomes protein 2 OS=Homo sapiens (Human) OX=9606 GN=SMC2 PE=1 SV=2	O95347	1	1	2	243.3	287.3	408.1
Histone deacetylase 2 OS=Homo sapiens (Human) OX=9606 GN=HDAC2 PE=1 SV=2	Q92769	6	2	3	243.1	235.9	293.4
Immunoglobulin kappa variable 1D-33 OS=Homo sapiens (Human) OX=9606 GN=IGKV1D-33 PE=1 SV=2	P01593	14	1	2	242.9	290.9	231.6
Double-strand-break repair protein rad21 homolog OS=Homo sapiens (Human) OX=9606 GN=RAD21 PE=1 SV=2	O60216	2	1	1	240.7	246.3	224.2
DNA primase large subunit OS=Homo sapiens (Human) OX=9606 GN=PRIM2 PE=1 SV=2	P49643	2	1	1	236.5	324.1	243.3
Hornerin OS=Homo sapiens (Human) OX=9606 GN=HRNR PE=1 SV=2	Q86YZ3	5	3	6	236.1	220.2	87.4
Calnexin OS=Homo sapiens (Human) OX=9606 GN=CANX PE=1 SV=2	P27824	5	2	2	233.4	331.9	341.8
Ferroptosis suppressor protein 1 OS=Homo sapiens (Human) OX=9606 GN=AIFM2 PE=1 SV=1	Q9BRQ8	2	1	1	232.1	455.7	734.3
Putative methyltransferase NSUN5C OS=Homo sapiens (Human) OX=9606 GN=NSUN5P2 PE=5 SV=2	Q63ZY6	2	1	2	231.4	277.1	458
Acyl-CoA (8-3)-desaturase OS=Homo sapiens (Human) OX=9606 GN=FADS1 PE=1 SV=3	O60427	2	1	1	230.5	308.3	242.2
AP-3 complex subunit delta-1 OS=Homo sapiens (Human) OX=9606 GN=AP3D1 PE=1 SV=1	O14617	1	1	1	227.8	248.1	308.7
Exosome complex component RRP42 OS=Homo sapiens (Human) OX=9606 GN=EXOSC7 PE=1 SV=3	Q15024	8	1	2	224.2	287.8	276.4
Capping protein inhibiting regulator of actin dynamics OS=Homo sapiens (Human) OX=9606 GN=CRACD PE=1 SV=3	Q6ZU35	1	1	2	223.8	241.9	298.1
Poly [ADP-ribose] polymerase 2 OS=Homo sapiens (Human) OX=9606 GN=PARP2 PE=1 SV=2	Q9UGN5	1	1	1	223.5	268.8	266.4
Chromobox protein homolog 1 OS=Homo sapiens (Human) OX=9606 GN=CBX1 PE=1 SV=1	P83916	12	2	3	223.5	279.9	316.1
Protein FAM98B OS=Homo sapiens (Human) OX=9606 GN=FAM98B PE=1 SV=2	Q52LJ0	9	3	6	223.1	274.8	329.8
Serine/threonine-protein kinase PLK1 OS=Homo sapiens (Human) OX=9606 GN=PLK1 PE=1 SV=1	P53350	2	1	1	222.9	152.1	254.1
Transducin beta-like protein 3 OS=Homo sapiens (Human) OX=9606 GN=TBL3 PE=1 SV=2	Q12788	2	1	1	222.5	295.7	333.4
Ubiquitin-like modifier-activating enzyme 6 OS=Homo sapiens (Human) OX=9606 GN=UBA6 PE=1 SV=1	A0AVT1	2	2	3	221.9	394.7	560.7
Complement C4-A OS=Homo sapiens (Human) OX=9606 GN=C4A PE=1 SV=2	P0C0L4	1	1	2	221.6	194.6	136.5
Fibroblast growth factor 2 OS=Homo sapiens (Human) OX=9606 GN=FGF2 PE=1 SV=3	P09038	3	1	1	220.2	138.1	184.4
Gem-associated protein 2 OS=Homo sapiens (Human) OX=9606 GN=GEMIN2 PE=1 SV=1	O14893	7	1	2	219.5	262.9	233.1
ATPase family AAA domain-containing protein 2 OS=Homo sapiens (Human) OX=9606 GN=ATAD2 PE=1 SV=1	Q6PL18	1	1	2	218.3	316.8	265.3
E3 SUMO-protein ligase NSE2 OS=Homo sapiens (Human) OX=9606 GN=NSMCE2 PE=1 SV=2	Q96MF7	3	1	1	217.5	271.7	363.9
BAG family molecular chaperone regulator 1 OS=Homo sapiens (Human) OX=9606 GN=BAG1 PE=1 SV=4	Q99933	3	1	1	216.9	232.7	245.6
Kinesin-like protein KIF11 OS=Homo sapiens (Human) OX=9606 GN=KIF11 PE=1 SV=2	P52732	1	1	1	213.9	235.7	342.7
Isocitrate dehydrogenase [NAD] subunit gamma, mitochondrial OS=Homo sapiens (Human) OX=9606 GN=IDH3G PE=1 SV=1	P51553	2	1	1	212.5	250.1	319.9
BAG family molecular chaperone regulator 3 OS=Homo sapiens (Human) OX=9606 GN=BAG3 PE=1 SV=3	O95817	8	2	3	208.9	272.1	279.9
NF-kappa-B-activating protein OS=Homo sapiens (Human) OX=9606 GN=NKAP PE=1 SV=1	Q8N5F7	3	1	1	208.2	166.6	123.9
NADH-cytochrome b5 reductase 1 OS=Homo sapiens (Human) OX=9606 GN=CYB5R1 PE=1 SV=1	Q9UHQ9	3	1	2	208	340	459.2
SRSF protein kinase 2 OS=Homo sapiens (Human) OX=9606 GN=SRPK2 PE=1 SV=3	P78362	11	5	9	206.4	239.5	234.4
Periodic tryptophan protein 1 homolog OS=Homo sapiens (Human) OX=9606 GN=PWP1 PE=1 SV=1	Q13610	3	1	2	206.4	257.4	260.8
Probable ribosome biogenesis protein RLP24 OS=Homo sapiens (Human) OX=9606 GN=RSL24D1 PE=1 SV=1	Q9UHA3	17	2	4	206.4	321.4	362.8
Caldesmon OS=Homo sapiens (Human) OX=9606 GN=CALD1 PE=1 SV=3	Q05682	3	1	2	206.2	254.9	709.4
Ras-related protein Rab-7a OS=Homo sapiens (Human) OX=9606 GN=RAB7A PE=1 SV=1	P51149	12	2	3	205.3	200.4	207
Structural maintenance of chromosomes protein 4 OS=Homo sapiens (Human) OX=9606 GN=SMC4 PE=1 SV=2	Q9NTJ3	1	1	1	203.9	275.6	369.3
Kinesin-like protein KIFC3 OS=Homo sapiens (Human) OX=9606 GN=KIFC3 PE=1 SV=4	Q9BVG8	1	1	2	203.7	229.2	270.6
Desmocollin-3 OS=Homo sapiens (Human) OX=9606 GN=DSC3 PE=1 SV=3	Q14574	1	1	2	203.5	164.1	294.1
Cytochrome c-type heme lyase OS=Homo sapiens (Human) OX=9606 GN=HCCS PE=1 SV=1	P53701	3	1	1	203.3	320.5	512.4
Protein naked cuticle homolog 2 OS=Homo sapiens (Human) OX=9606 GN=NKD2 PE=1 SV=1	Q969F2	3	1	2	201.8	251.5	134.9
Glutathione S-transferase P OS=Homo sapiens (Human) OX=9606 GN=GSTP1 PE=1 SV=2	P09211	10	1	2	201.5	447.6	839.3
Antigen peptide transporter 2 OS=Homo sapiens (Human) OX=9606 GN=TAP2 PE=1 SV=1	Q03519	1	1	1	201	396.6	514.9
Kinesin-like protein KIF21A OS=Homo sapiens (Human) OX=9606 GN=KIF21A PE=1 SV=2	Q7Z4S6	1	1	1	200.6	215.9	245.8
Rho-related GTP-binding protein RhoB OS=Homo sapiens (Human) OX=9606 GN=RHOB PE=1 SV=1	P62745	4	1	1	200.4	328.6	314.8
Inositol 1,4,5-trisphosphate receptor type 1 OS=Homo sapiens (Human) OX=9606 GN=ITPR1 PE=1 SV=3	Q14643	1	1	1	199	312.6	245.2
AP-3 complex subunit mu-1 OS=Homo sapiens (Human) OX=9606 GN=AP3M1 PE=1 SV=1	Q9Y2T2	6	1	2	198.2	236.8	294.9
Arginine/serine-rich protein PNISR OS=Homo sapiens (Human) OX=9606 GN=PNISR PE=1 SV=2	Q8TF01	1	1	2	198.1	476.3	332.8
Pre-mRNA-splicing factor 38B OS=Homo sapiens (Human) OX=9606 GN=PRPF38B PE=1 SV=1	Q5VTL8	1	1	1	197.8	222.9	218.7
Calreticulin OS=Homo sapiens (Human) OX=9606 GN=CALR PE=1 SV=1	P27797	2	1	1	196.4	266.7	249.1
Phosphoenolpyruvate carboxykinase [GTP], mitochondrial OS=Homo sapiens (Human) OX=9606 GN=PCK2 PE=1 SV=4	Q16822	2	1	1	196.2	241.3	412.9
Keratin, type II cytoskeletal 3 OS=Homo sapiens (Human) OX=9606 GN=KRT3 PE=1 SV=3	P12035	8	8	32	194.7	96.1	85.4
Protein MAK16 homolog OS=Homo sapiens (Human) OX=9606 GN=MAK16 PE=1 SV=2	Q9BXY0	4	1	1	193.9	294.6	363.8
Prostaglandin E synthase 2 OS=Homo sapiens (Human) OX=9606 GN=PTGES2 PE=1 SV=1	Q9H7Z7	2	1	1	191.2	475.7	668
rRNA methyltransferase 3, mitochondrial OS=Homo sapiens (Human) OX=9606 GN=MRM3 PE=1 SV=2	Q9HC36	2	1	1	191	143.5	144.5
Nuclear factor 1 B-type OS=Homo sapiens (Human) OX=9606 GN=NFIB PE=1 SV=2	O00712	3	1	1	189.9	236.2	264.7
DEP domain-containing protein 1B OS=Homo sapiens (Human) OX=9606 GN=DEPDC1B PE=1 SV=2	Q8WUY9	1	1	1	189.8	193.3	177.4
Anaphase-promoting complex subunit 7 OS=Homo sapiens (Human) OX=9606 GN=ANAPC7 PE=1 SV=4	Q9UJX3	3	1	1	189.5	207.5	233.5
DDB1- and CUL4-associated factor 7 OS=Homo sapiens (Human) OX=9606 GN=DCAF7 PE=1 SV=1	P61962	4	1	1	189	188.9	247.9
Extended synaptotagmin-2 OS=Homo sapiens (Human) OX=9606 GN=ESYT2 PE=1 SV=1	A0FGR8	1	1	1	187.7	265.7	319.3
Ras-related protein Rab-35 OS=Homo sapiens (Human) OX=9606 GN=RAB35 PE=1 SV=1	Q15286	5	1	1	185.9	236.1	281.9
Structural maintenance of chromosomes protein 6 OS=Homo sapiens (Human) OX=9606 GN=SMC6 PE=1 SV=2	Q96SB8	1	1	3	185.9	241.9	373
Hsp90 co-chaperone Cdc37 OS=Homo sapiens (Human) OX=9606 GN=CDC37 PE=1 SV=1	Q16543	4	1	2	183.4	196.9	296.1
Carnitine O-palmitoyltransferase 1, liver isoform OS=Homo sapiens (Human) OX=9606 GN=CPT1A PE=1 SV=2	P50416	1	1	1	181.5	204.1	195.8
Translation initiation factor eIF-2B subunit epsilon OS=Homo sapiens (Human) OX=9606 GN=EIF2B5 PE=1 SV=3	Q13144	1	1	1	180.3	202.6	246
FERM, ARHGEF and pleckstrin domain-containing protein 1 OS=Homo sapiens (Human) OX=9606 GN=FARP1 PE=1 SV=1	Q9Y4F1	1	1	2	177.7	177.5	176.9
Cartilage intermediate layer protein 1 OS=Homo sapiens (Human) OX=9606 GN=CILP PE=1 SV=4	O75339	1	1	1	176.6	344	352.4
NAD(P)H dehydrogenase [quinone] 1 OS=Homo sapiens (Human) OX=9606 GN=NQO1 PE=1 SV=1	P15559	7	1	3	175.7	326.1	691.5
Myeloid-associated differentiation marker OS=Homo sapiens (Human) OX=9606 GN=MYADM PE=1 SV=2	Q96S97	3	1	1	175.5	225.6	199.8
Putative methyltransferase C9orf114 OS=Homo sapiens (Human) OX=9606 GN=SPOUT1 PE=1 SV=3	Q5T280	2	1	1	173.6	306	386
39S ribosomal protein S30, mitochondrial OS=Homo sapiens (Human) OX=9606 GN=MRPS30 PE=1 SV=2	Q9NP92	3	1	1	173.4	159.7	133
FERM, ARHGEF and pleckstrin domain-containing protein 2 OS=Homo sapiens (Human) OX=9606 GN=FARP2 PE=1 SV=3	O94887	1	1	2	173	190.8	235.3
Nucleolar protein 14 OS=Homo sapiens (Human) OX=9606 GN=NOP14 PE=1 SV=3	P78316	1	1	2	172.6	210.7	225.1
Spermidine synthase OS=Homo sapiens (Human) OX=9606 GN=SRM PE=1 SV=1	P19623	4	1	1	170.8	177.1	202.9
Integrator complex subunit 13 OS=Homo sapiens (Human) OX=9606 GN=INTS13 PE=1 SV=2	Q9NVM9	1	1	1	170.2	234.9	252.9
Septin-6 OS=Homo sapiens (Human) OX=9606 GN=SEPTIN6 PE=1 SV=4	Q14141	2	1	1	169.4	190.8	191.5
Beta-enolase OS=Homo sapiens (Human) OX=9606 GN=ENO3 PE=1 SV=5	P13929	3	1	1	168.8	163.8	171.6
N-terminal Xaa-Pro-Lys N-methyltransferase 1 OS=Homo sapiens (Human) OX=9606 GN=NTMT1 PE=1 SV=3	Q9BV86	7	1	2	168.8	214.6	301.8
Anthrax toxin receptor 1 OS=Homo sapiens (Human) OX=9606 GN=ANTXR1 PE=1 SV=2	Q9H6X2	1	1	1	167.5	288.9	383.5
GDP-mannose 4,6 dehydratase OS=Homo sapiens (Human) OX=9606 GN=GMDS PE=1 SV=1	O60547	4	1	1	166.2	230.9	302.4
Adenine phosphoribosyltransferase OS=Homo sapiens (Human) OX=9606 GN=APRT PE=1 SV=2	P07741	4	1	1	165.8	291.3	384.5
[F-actin]-monooxygenase MICAL3 OS=Homo sapiens (Human) OX=9606 GN=MICAL3 PE=1 SV=2	Q7RTP6	0	1	1	162.1	230.1	391.8
Ras suppressor protein 1 OS=Homo sapiens (Human) OX=9606 GN=RSU1 PE=1 SV=3	Q15404	6	1	2	161.2	191.5	238.1
Nucleoporin NUP42 OS=Homo sapiens (Human) OX=9606 GN=NUP42 PE=1 SV=1	O15504	3	1	2	161	210.1	200.9
Methylthioribose-1-phosphate isomerase OS=Homo sapiens (Human) OX=9606 GN=MRI1 PE=1 SV=1	Q9BV20	4	1	2	160.4	172.4	182.3
N-acylneuraminate cytidylyltransferase OS=Homo sapiens (Human) OX=9606 GN=CMAS PE=1 SV=2	Q8NFW8	2	1	1	160.3	132.5	134.5
Tyrosine-protein phosphatase non-receptor type 2 OS=Homo sapiens (Human) OX=9606 GN=PTPN2 PE=1 SV=2	P17706	2	1	1	160	225.5	304.8
Sorting nexin-2 OS=Homo sapiens (Human) OX=9606 GN=SNX2 PE=1 SV=2	O60749	2	1	1	159.4	181.4	229.4
tRNA-dihydrouridine(20) synthase [NAD(P)+]-like OS=Homo sapiens (Human) OX=9606 GN=DUS2 PE=1 SV=1	Q9NX74	3	1	1	158.2	166.7	177.2
Septin-7 OS=Homo sapiens (Human) OX=9606 GN=SEPTIN7 PE=1 SV=2	Q16181	6	2	2	157.7	218.7	210.1
Serine/threonine-protein kinase MARK2 OS=Homo sapiens (Human) OX=9606 GN=MARK2 PE=1 SV=2	Q7KZI7	4	3	5	155.8	199.1	148.8
SWI/SNF-related matrix-associated actin-dependent regulator of chromatin subfamily A containing DEAD/H box 1 OS=Homo sapiens (Human) OX=9606 GN=SMARCAD1 PE=1 SV=2	Q9H4L7	1	1	1	154.9	139.8	163
Microsomal glutathione S-transferase 1 OS=Homo sapiens (Human) OX=9606 GN=MGST1 PE=1 SV=1	P10620	9	1	1	154.9	183.5	209.6
Adenylate kinase 4, mitochondrial OS=Homo sapiens (Human) OX=9606 GN=AK4 PE=1 SV=1	P27144	5	1	1	152.8	303.5	404.2
Bromodomain adjacent to zinc finger domain protein 1A OS=Homo sapiens (Human) OX=9606 GN=BAZ1A PE=1 SV=2	Q9NRL2	2	2	3	152.4	231.1	169.9
Septin-9 OS=Homo sapiens (Human) OX=9606 GN=SEPTIN9 PE=1 SV=2	Q9UHD8	2	1	1	152.3	201.3	234.4
BCLAF1 and THRAP3 family member 3 OS=Homo sapiens (Human) OX=9606 GN=BCLAF3 PE=1 SV=1	A2AJT9	1	1	1	151.8	125.5	121.9
SEC23-interacting protein OS=Homo sapiens (Human) OX=9606 GN=SEC23IP PE=1 SV=1	Q9Y6Y8	1	1	1	150.2	243.8	328.8
EH domain-containing protein 4 OS=Homo sapiens (Human) OX=9606 GN=EHD4 PE=1 SV=1	Q9H223	5	2	2	149.2	189.4	234.3
Carboxymethylenebutenolidase homolog OS=Homo sapiens (Human) OX=9606 GN=CMBL PE=1 SV=1	Q96DG6	3	1	1	145.8	161.9	157.2
39S ribosomal protein L14, mitochondrial OS=Homo sapiens (Human) OX=9606 GN=MRPL14 PE=1 SV=1	Q6P1L8	6	1	2	145.4	157.4	126.5
Signal recognition particle receptor subunit beta OS=Homo sapiens (Human) OX=9606 GN=SRPRB PE=1 SV=3	Q9Y5M8	5	1	2	144.4	261.6	285
Dihydrofolate reductase OS=Homo sapiens (Human) OX=9606 GN=DHFR PE=1 SV=2	P00374	4	1	1	144.3	336.5	474.7
NEDD8-conjugating enzyme Ubc12 OS=Homo sapiens (Human) OX=9606 GN=UBE2M PE=1 SV=1	P61081	6	1	1	144	163.2	297.7
Beta-actin-like protein 2 OS=Homo sapiens (Human) OX=9606 GN=ACTBL2 PE=1 SV=2	Q562R1	20	7	125	142.5	154	193.5
DNA topoisomerase 1 OS=Homo sapiens (Human) OX=9606 GN=TOP1 PE=1 SV=2	P11387	2	1	1	140.9	148.1	154.6
Chondroitin sulfate glucuronyltransferase OS=Homo sapiens (Human) OX=9606 GN=CHPF2 PE=2 SV=2	Q9P2E5	1	1	1	140.2	160.2	128
39S ribosomal protein L40, mitochondrial OS=Homo sapiens (Human) OX=9606 GN=MRPL40 PE=1 SV=1	Q9NQ50	17	2	3	139.3	189.1	120.2
La-related protein 7 OS=Homo sapiens (Human) OX=9606 GN=LARP7 PE=1 SV=1	Q4G0J3	1	1	1	138.2	150.8	167.6
Xenotropic and polytropic retrovirus receptor 1 OS=Homo sapiens (Human) OX=9606 GN=XPR1 PE=1 SV=1	Q9UBH6	2	1	2	138.1	174.7	137.4
Fragile X mental retardation syndrome-related protein 1 OS=Homo sapiens (Human) OX=9606 GN=FXR1 PE=1 SV=3	P51114	7	4	7	138.1	222.7	275.7
WD repeat-containing protein 5 OS=Homo sapiens (Human) OX=9606 GN=WDR5 PE=1 SV=1	P61964	7	1	2	137.7	251.7	344.9
PCI domain-containing protein 2 OS=Homo sapiens (Human) OX=9606 GN=PCID2 PE=1 SV=2	Q5JVF3	2	1	1	136.8	162.3	157.5
Vacuolar protein sorting-associated protein 35 OS=Homo sapiens (Human) OX=9606 GN=VPS35 PE=1 SV=2	Q96QK1	2	1	1	136	146.2	194.2
RAB6-interacting golgin OS=Homo sapiens (Human) OX=9606 GN=GORAB PE=1 SV=1	Q5T7V8	4	1	1	132.4	149.2	124.8
Transmembrane protein 179 OS=Homo sapiens (Human) OX=9606 GN=TMEM179 PE=2 SV=2	Q6ZVK1	6	1	4	131.3	360.8	269.2
Ran GTPase-activating protein 1 OS=Homo sapiens (Human) OX=9606 GN=RANGAP1 PE=1 SV=1	P46060	2	1	2	131	245.9	367
Ras-related protein Rap-1A OS=Homo sapiens (Human) OX=9606 GN=RAP1A PE=1 SV=1	P62834	26	4	7	130.7	186.8	191.1
MAP7 domain-containing protein 3 OS=Homo sapiens (Human) OX=9606 GN=MAP7D3 PE=1 SV=2	Q8IWC1	1	1	1	129.5	157.2	163.4
Inactive ubiquitin carboxyl-terminal hydrolase 54 OS=Homo sapiens (Human) OX=9606 GN=USP54 PE=1 SV=4	Q70EL1	0	1	1	127	166.1	231
DNA topoisomerase 2-binding protein 1 OS=Homo sapiens (Human) OX=9606 GN=TOPBP1 PE=1 SV=3	Q92547	0	1	1	124	143.6	189.1
Actin, alpha skeletal muscle OS=Homo sapiens (Human) OX=9606 GN=ACTA1 PE=1 SV=1	P68133	51	18	231	123.5	129.9	232.1
Tyrosine-protein kinase Fyn OS=Homo sapiens (Human) OX=9606 GN=FYN PE=1 SV=3	P06241	15	6	10	123.4	131.4	111.3
Histone H2A type 3 OS=Homo sapiens (Human) OX=9606 GN=H2AW PE=1 SV=3	Q7L7L0	18	3	8	122.4	163.2	99.2
Ribonuclease P protein subunit p30 OS=Homo sapiens (Human) OX=9606 GN=RPP30 PE=1 SV=1	P78346	5	1	1	121.8	131.3	123.6
Succinyl-CoA:3-ketoacid coenzyme A transferase 1, mitochondrial OS=Homo sapiens (Human) OX=9606 GN=OXCT1 PE=1 SV=1	P55809	4	1	1	118.5	64.4	56.7
Syndecan-1 OS=Homo sapiens (Human) OX=9606 GN=SDC1 PE=1 SV=3	P18827	5	1	2	117.9	107.1	120.2
Kinesin-like protein KIF7 OS=Homo sapiens (Human) OX=9606 GN=KIF7 PE=1 SV=2	Q2M1P5	0	1	2	117.7	172.6	173.3
Tubulin alpha-1A chain OS=Homo sapiens (Human) OX=9606 GN=TUBA1A PE=1 SV=1	Q71U36	63	23	70	117.7	182.8	228.3
TAF6-like RNA polymerase II p300/CBP-associated factor-associated factor 65 kDa subunit 6L OS=Homo sapiens (Human) OX=9606 GN=TAF6L PE=1 SV=1	Q9Y6J9	2	1	1	117.1	128.7	96.3
Creatine kinase B-type OS=Homo sapiens (Human) OX=9606 GN=CKB PE=1 SV=1	P12277	4	1	2	117.1	228.1	458.6
Enhancer of polycomb homolog 2 OS=Homo sapiens (Human) OX=9606 GN=EPC2 PE=1 SV=2	Q52LR7	1	1	1	116.8	129	114.7
Low molecular weight phosphotyrosine protein phosphatase OS=Homo sapiens (Human) OX=9606 GN=ACP1 PE=1 SV=3	P24666	4	1	1	116.6	272.9	598.6
Leukocyte receptor cluster member 8 OS=Homo sapiens (Human) OX=9606 GN=LENG8 PE=1 SV=3	Q96PV6	2	2	3	115.9	110.7	97.6
UDP-glucose 6-dehydrogenase OS=Homo sapiens (Human) OX=9606 GN=UGDH PE=1 SV=1	O60701	3	1	2	115.8	196.9	271.4
Transportin-1 OS=Homo sapiens (Human) OX=9606 GN=TNPO1 PE=1 SV=2	Q92973	4	2	3	115.7	208.9	350.9
Tudor domain-containing protein 3 OS=Homo sapiens (Human) OX=9606 GN=TDRD3 PE=1 SV=1	Q9H7E2	1	1	1	115.4	135.6	124.7
SIN3-HDAC complex-associated factor OS=Homo sapiens (Human) OX=9606 GN=SINHCAF PE=1 SV=1	Q9NP50	10	1	2	113.9	135.2	138.3
A disintegrin and metalloproteinase with thrombospondin motifs 16 OS=Homo sapiens (Human) OX=9606 GN=ADAMTS16 PE=2 SV=3	Q8TE57	1	1	1	113.2	47.6	56.6
Kinetochore protein NDC80 homolog OS=Homo sapiens (Human) OX=9606 GN=NDC80 PE=1 SV=1	O14777	2	1	2	112.2	178.4	216.1
MMS19 nucleotide excision repair protein homolog OS=Homo sapiens (Human) OX=9606 GN=MMS19 PE=1 SV=2	Q96T76	1	1	2	111.8	123.6	115.2
Talin-1 OS=Homo sapiens (Human) OX=9606 GN=TLN1 PE=1 SV=3	Q9Y490	0	1	1	111	120.7	163.4
Centrosomal protein of 72 kDa OS=Homo sapiens (Human) OX=9606 GN=CEP72 PE=1 SV=2	Q9P209	2	1	2	108.6	130.6	162.9
5'-AMP-activated protein kinase catalytic subunit alpha-1 OS=Homo sapiens (Human) OX=9606 GN=PRKAA1 PE=1 SV=4	Q13131	2	1	1	108.3	128.5	200.7
POTE ankyrin domain family member J OS=Homo sapiens (Human) OX=9606 GN=POTEJ PE=3 SV=1	P0CG39	9	7	37	106.8	118.9	172.8
Kinesin-1 heavy chain OS=Homo sapiens (Human) OX=9606 GN=KIF5B PE=1 SV=1	P33176	4	3	3	106.6	194.3	219.7
Dystrophin OS=Homo sapiens (Human) OX=9606 GN=DMD PE=1 SV=3	P11532	0	1	1	102.2	182.1	212.1
Desmin OS=Homo sapiens (Human) OX=9606 GN=DES PE=1 SV=3	P17661	9	6	44	101.5	70.6	158.3
Paired amphipathic helix protein Sin3a OS=Homo sapiens (Human) OX=9606 GN=SIN3A PE=1 SV=2	Q96ST3	1	1	2	101.1	124.6	137.7
Zinc finger protein 460 OS=Homo sapiens (Human) OX=9606 GN=ZNF460 PE=1 SV=2	Q14592	2	1	1	101	113.4	143.8
Zinc finger protein with KRAB and SCAN domains 8 OS=Homo sapiens (Human) OX=9606 GN=ZKSCAN8 PE=1 SV=2	Q15776	1	1	1	99.2	144.5	129.8
Histone acetyltransferase type B catalytic subunit OS=Homo sapiens (Human) OX=9606 GN=HAT1 PE=1 SV=1	O14929	4	1	1	99	132.1	179.1
CDK5 regulatory subunit-associated protein 2 OS=Homo sapiens (Human) OX=9606 GN=CDK5RAP2 PE=1 SV=5	Q96SN8	1	1	2	98	77.7	63.5
Structural maintenance of chromosomes protein 5 OS=Homo sapiens (Human) OX=9606 GN=SMC5 PE=1 SV=2	Q8IY18	2	2	3	97.9	155.7	137.9
Pyrroline-5-carboxylate reductase 1, mitochondrial OS=Homo sapiens (Human) OX=9606 GN=PYCR1 PE=1 SV=2	P32322	9	2	2	97.6	108.5	133.3
Death domain-associated protein 6 OS=Homo sapiens (Human) OX=9606 GN=DAXX PE=1 SV=2	Q9UER7	4	2	2	97.6	130.7	172.8
Glucose-6-phosphate 1-dehydrogenase OS=Homo sapiens (Human) OX=9606 GN=G6PD PE=1 SV=4	P11413	3	1	1	97.2	140.3	251.1
Drebrin-like protein OS=Homo sapiens (Human) OX=9606 GN=DBNL PE=1 SV=1	Q9UJU6	3	1	2	96.8	216.8	356.8
tRNA (adenine(58)-N(1))-methyltransferase non-catalytic subunit TRM6 OS=Homo sapiens (Human) OX=9606 GN=TRMT6 PE=1 SV=1	Q9UJA5	3	1	1	95.8	143.5	136.5
eEF1A lysine and N-terminal methyltransferase OS=Homo sapiens (Human) OX=9606 GN=EEF1AKNMT PE=1 SV=1	Q8N6R0	2	1	2	95	168.4	180.7
Hepatocyte growth factor OS=Homo sapiens (Human) OX=9606 GN=HGF PE=1 SV=2	P14210	1	1	1	94.5	162.7	188.7
Myotubularin-related protein 11 OS=Homo sapiens (Human) OX=9606 GN=MTMR11 PE=2 SV=2	A4FU01	1	1	2	94.4	93.7	172.4
Histone acetyltransferase p300 OS=Homo sapiens (Human) OX=9606 GN=EP300 PE=1 SV=2	Q09472	0	1	1	93.7	127.3	98.8
Fibronectin type III domain-containing protein 3B OS=Homo sapiens (Human) OX=9606 GN=FNDC3B PE=1 SV=2	Q53EP0	1	1	2	93.6	116.3	131.1
SWI/SNF-related matrix-associated actin-dependent regulator of chromatin subfamily B member 1 OS=Homo sapiens (Human) OX=9606 GN=SMARCB1 PE=1 SV=2	Q12824	4	1	2	93.6	134.5	163.7
Pre-mRNA-processing factor 17 OS=Homo sapiens (Human) OX=9606 GN=CDC40 PE=1 SV=1	O60508	7	3	4	93	72.2	78.5
Protein transport protein Sec31A OS=Homo sapiens (Human) OX=9606 GN=SEC31A PE=1 SV=3	O94979	2	2	2	89.5	153.7	164.9
Nucleolar complex protein 4 homolog OS=Homo sapiens (Human) OX=9606 GN=NOC4L PE=1 SV=1	Q9BVI4	4	1	2	88.6	83.2	61.1
Phosphatidylinositol 4-kinase alpha OS=Homo sapiens (Human) OX=9606 GN=PI4KA PE=1 SV=4	P42356	1	1	1	88.6	101.5	89.3
DNA-directed RNA polymerases I and III subunit RPAC1 OS=Homo sapiens (Human) OX=9606 GN=POLR1C PE=1 SV=1	O15160	3	1	1	88.6	100.7	102.2
Zinc finger protein 843 OS=Homo sapiens (Human) OX=9606 GN=ZNF843 PE=1 SV=1	Q8N446	5	1	2	86.1	121.2	102.1
Transgelin-2 OS=Homo sapiens (Human) OX=9606 GN=TAGLN2 PE=1 SV=3	P37802	9	1	1	86	105.2	142.9
Mitochondrial import receptor subunit TOM20 homolog OS=Homo sapiens (Human) OX=9606 GN=TOMM20 PE=1 SV=1	Q15388	9	1	2	85	119.2	151.1
Unconventional myosin-VI OS=Homo sapiens (Human) OX=9606 GN=MYO6 PE=1 SV=4	Q9UM54	1	1	1	84.8	170.2	212.1
Polymerase delta-interacting protein 3 OS=Homo sapiens (Human) OX=9606 GN=POLDIP3 PE=1 SV=2	Q9BY77	4	1	1	83.4	76	63.9
Very long-chain acyl-CoA synthetase OS=Homo sapiens (Human) OX=9606 GN=SLC27A2 PE=1 SV=2	O14975	3	1	2	82.9	117.2	159
Bifunctional purine biosynthesis protein ATIC OS=Homo sapiens (Human) OX=9606 GN=ATIC PE=1 SV=3	P31939	4	1	2	81.5	203.2	261
SWI/SNF complex subunit SMARCC1 OS=Homo sapiens (Human) OX=9606 GN=SMARCC1 PE=1 SV=3	Q92922	2	1	1	80.3	70.6	91.5
Telomere-associated protein RIF1 OS=Homo sapiens (Human) OX=9606 GN=RIF1 PE=1 SV=2	Q5UIP0	1	1	1	79.8	119.3	100.4
Nucleolysin TIAR OS=Homo sapiens (Human) OX=9606 GN=TIAL1 PE=1 SV=1	Q01085	2	1	1	79.7	95.8	138.2
Polyadenylate-binding protein-interacting protein 1 OS=Homo sapiens (Human) OX=9606 GN=PAIP1 PE=1 SV=1	Q9H074	4	1	2	78.3	92.4	79.7
GTP-binding protein SAR1a OS=Homo sapiens (Human) OX=9606 GN=SAR1A PE=1 SV=1	Q9NR31	12	1	2	78.3	105.7	121
Periodic tryptophan protein 2 homolog OS=Homo sapiens (Human) OX=9606 GN=PWP2 PE=2 SV=2	Q15269	1	1	2	77.2	104.1	136.3
WD repeat-containing protein 61 OS=Homo sapiens (Human) OX=9606 GN=WDR61 PE=1 SV=1	Q9GZS3	6	1	1	75.6	98.5	83.5
39S ribosomal protein L51, mitochondrial OS=Homo sapiens (Human) OX=9606 GN=MRPL51 PE=1 SV=1	Q4U2R6	13	1	1	75	76.5	62.1
rRNA-processing protein FCF1 homolog OS=Homo sapiens (Human) OX=9606 GN=FCF1 PE=1 SV=1	Q9Y324	7	1	2	73.8	57.1	53
Microtubule-associated protein RP/EB family member 2 OS=Homo sapiens (Human) OX=9606 GN=MAPRE2 PE=1 SV=1	Q15555	5	2	3	73.4	115.9	183.5
WD repeat-containing protein 18 OS=Homo sapiens (Human) OX=9606 GN=WDR18 PE=1 SV=2	Q9BV38	4	1	2	72.7	86.9	85.7
39S ribosomal protein L23, mitochondrial OS=Homo sapiens (Human) OX=9606 GN=MRPL23 PE=1 SV=1	Q16540	5	1	2	72.6	44.8	52.9
Oligosaccharyltransferase complex subunit OSTC OS=Homo sapiens (Human) OX=9606 GN=OSTC PE=1 SV=1	Q9NRP0	8	1	2	72.3	69.8	64.6
Gem-associated protein 5 OS=Homo sapiens (Human) OX=9606 GN=GEMIN5 PE=1 SV=3	Q8TEQ6	1	1	1	72.1	104.2	181.3
DNA-directed RNA polymerase III subunit RPC2 OS=Homo sapiens (Human) OX=9606 GN=POLR3B PE=1 SV=2	Q9NW08	1	1	1	71.4	96.9	99.9
Glutathione peroxidase 1 OS=Homo sapiens (Human) OX=9606 GN=GPX1 PE=1 SV=4	P07203	10	1	3	70.5	83.8	114.9
Zinc finger protein 746 OS=Homo sapiens (Human) OX=9606 GN=ZNF746 PE=1 SV=1	Q6NUN9	4	1	2	68.6	40.8	24.2
DNA (cytosine-5)-methyltransferase 1 OS=Homo sapiens (Human) OX=9606 GN=DNMT1 PE=1 SV=2	P26358	1	1	1	68.3	105.6	131.6
Probable ATP-dependent RNA helicase DHX40 OS=Homo sapiens (Human) OX=9606 GN=DHX40 PE=1 SV=2	Q8IX18	2	1	1	67.6	68.3	90.2
Beta-catenin-like protein 1 OS=Homo sapiens (Human) OX=9606 GN=CTNNBL1 PE=1 SV=1	Q8WYA6	1	1	3	66.8	72.1	69.2
Ataxin-10 OS=Homo sapiens (Human) OX=9606 GN=ATXN10 PE=1 SV=1	Q9UBB4	4	1	1	65.9	71.2	70.1
Vasculin OS=Homo sapiens (Human) OX=9606 GN=GPBP1 PE=1 SV=1	Q86WP2	5	1	1	65.2	26.4	22
Rho guanine nucleotide exchange factor 16 OS=Homo sapiens (Human) OX=9606 GN=ARHGEF16 PE=1 SV=1	Q5VV41	2	1	2	65.1	84.6	88.4
Testis-expressed protein 10 OS=Homo sapiens (Human) OX=9606 GN=TEX10 PE=1 SV=2	Q9NXF1	1	1	2	65	75.2	81.5
DnaJ homolog subfamily C member 21 OS=Homo sapiens (Human) OX=9606 GN=DNAJC21 PE=1 SV=2	Q5F1R6	3	1	2	63.6	92.1	90.6
14-3-3 protein theta OS=Homo sapiens (Human) OX=9606 GN=YWHAQ PE=1 SV=1	P27348	23	5	9	63.2	72	61.4
Elongator complex protein 3 OS=Homo sapiens (Human) OX=9606 GN=ELP3 PE=1 SV=2	Q9H9T3	4	1	1	62.3	68.6	97.2
MICOS complex subunit MIC13 OS=Homo sapiens (Human) OX=9606 GN=MICOS13 PE=1 SV=1	Q5XKP0	27	1	2	61.2	53.3	48.4
E3 ubiquitin-protein ligase RNF113A OS=Homo sapiens (Human) OX=9606 GN=RNF113A PE=1 SV=1	O15541	6	1	2	61.2	66.2	78.9
DNA repair protein RAD50 OS=Homo sapiens (Human) OX=9606 GN=RAD50 PE=1 SV=1	Q92878	0	1	1	61.2	95.4	125.3
Serine palmitoyltransferase 1 OS=Homo sapiens (Human) OX=9606 GN=SPTLC1 PE=1 SV=1	O15269	3	1	2	59.7	77.7	84
Lysophosphatidylcholine acyltransferase 1 OS=Homo sapiens (Human) OX=9606 GN=LPCAT1 PE=1 SV=2	Q8NF37	2	1	1	59.7	85.3	119.2
Aryl hydrocarbon receptor OS=Homo sapiens (Human) OX=9606 GN=AHR PE=1 SV=2	P35869	2	1	1	56.6	55.8	60.2
Coiled-coil and C2 domain-containing protein 1A OS=Homo sapiens (Human) OX=9606 GN=CC2D1A PE=1 SV=1	Q6P1N0	2	1	1	55.8	47.7	40.9
DNA polymerase alpha catalytic subunit OS=Homo sapiens (Human) OX=9606 GN=POLA1 PE=1 SV=2	P09884	2	2	2	55.7	54.7	53.8
Nucleoplasmin-3 OS=Homo sapiens (Human) OX=9606 GN=NPM3 PE=1 SV=3	O75607	12	1	1	55.6	43.6	44.8
Calcium/calmodulin-dependent 3',5'-cyclic nucleotide phosphodiesterase 1A OS=Homo sapiens (Human) OX=9606 GN=PDE1A PE=1 SV=2	P54750	4	1	2	54.4	62.5	55.1
TNF receptor-associated factor 2 OS=Homo sapiens (Human) OX=9606 GN=TRAF2 PE=1 SV=2	Q12933	2	1	1	50.8	73.2	71.7
FAST kinase domain-containing protein 5, mitochondrial OS=Homo sapiens (Human) OX=9606 GN=FASTKD5 PE=1 SV=1	Q7L8L6	2	1	2	49.8	63.8	86.1
Histone acetyltransferase KAT7 OS=Homo sapiens (Human) OX=9606 GN=KAT7 PE=1 SV=1	O95251	4	1	2	49.5	43.4	45.6
Stromal cell-derived factor 2-like protein 1 OS=Homo sapiens (Human) OX=9606 GN=SDF2L1 PE=1 SV=2	Q9HCN8	4	1	1	49	79.5	62.9
Phosphatidylglycerophosphatase and protein-tyrosine phosphatase 1 OS=Homo sapiens (Human) OX=9606 GN=PTPMT1 PE=1 SV=1	Q8WUK0	6	1	2	48.4	63.6	58.9
Protein unc-45 homolog A OS=Homo sapiens (Human) OX=9606 GN=UNC45A PE=1 SV=1	Q9H3U1	1	1	2	48.1	55	51.4
Coiled-coil domain-containing protein 97 OS=Homo sapiens (Human) OX=9606 GN=CCDC97 PE=1 SV=1	Q96F63	7	1	2	47.7	72.9	60.2
Solute carrier family 12 member 7 OS=Homo sapiens (Human) OX=9606 GN=SLC12A7 PE=1 SV=3	Q9Y666	1	1	2	47.2	70.8	68.4
Zinc finger protein 800 OS=Homo sapiens (Human) OX=9606 GN=ZNF800 PE=1 SV=1	Q2TB10	1	1	1	43.7	54.3	47.3
Long-chain-fatty-acid--CoA ligase 4 OS=Homo sapiens (Human) OX=9606 GN=ACSL4 PE=1 SV=2	O60488	3	2	2	42.4	98.9	89.9
Putative oxidoreductase GLYR1 OS=Homo sapiens (Human) OX=9606 GN=GLYR1 PE=1 SV=4	Q49A26	1	1	1	41.9	56.9	44.5
Gamma-tubulin complex component 3 OS=Homo sapiens (Human) OX=9606 GN=TUBGCP3 PE=1 SV=2	Q96CW5	1	1	2	41.9	80.6	55.6
Dynamin-1-like protein OS=Homo sapiens (Human) OX=9606 GN=DNM1L PE=1 SV=2	O00429	4	1	2	39.7	55.7	86.9
Unhealthy ribosome biogenesis protein 2 homolog OS=Homo sapiens (Human) OX=9606 GN=URB2 PE=1 SV=2	Q14146	2	1	2	39.5	35.2	36.5
DNA polymerase epsilon catalytic subunit A OS=Homo sapiens (Human) OX=9606 GN=POLE PE=1 SV=5	Q07864	1	1	2	36.9	39.5	39.1
UMP-CMP kinase OS=Homo sapiens (Human) OX=9606 GN=CMPK1 PE=1 SV=3	P30085	6	1	1	36.4	49.1	46.7
Small kinetochore-associated protein OS=Homo sapiens (Human) OX=9606 GN=KNSTRN PE=1 SV=2	Q9Y448	3	1	1	36.2	59.2	57.2
cAMP-dependent protein kinase type II-alpha regulatory subunit OS=Homo sapiens (Human) OX=9606 GN=PRKAR2A PE=1 SV=2	P13861	5	1	2	36.2	86.3	85
Nuclear pore complex protein Nup85 OS=Homo sapiens (Human) OX=9606 GN=NUP85 PE=1 SV=1	Q9BW27	3	1	2	35.3	59	78.9
Zinc finger CCCH domain-containing protein 3 OS=Homo sapiens (Human) OX=9606 GN=ZC3H3 PE=1 SV=3	Q8IXZ2	1	1	1	35.1	44	40.9
Obg-like ATPase 1 OS=Homo sapiens (Human) OX=9606 GN=OLA1 PE=1 SV=2	Q9NTK5	5	1	2	34.9	55.1	47.2
Cell division control protein 45 homolog OS=Homo sapiens (Human) OX=9606 GN=CDC45 PE=1 SV=1	O75419	2	1	2	34	41.1	42.1
Anaphase-promoting complex subunit 1 OS=Homo sapiens (Human) OX=9606 GN=ANAPC1 PE=1 SV=1	Q9H1A4	1	1	2	32.9	21.9	24
Zinc finger protein 280C OS=Homo sapiens (Human) OX=9606 GN=ZNF280C PE=1 SV=1	Q8ND82	1	1	2	32.8	56.4	62.7
U6 snRNA-associated Sm-like protein LSm8 OS=Homo sapiens (Human) OX=9606 GN=LSM8 PE=1 SV=3	O95777	25	1	2	32.4	45.9	35.8
Shootin-1 OS=Homo sapiens (Human) OX=9606 GN=SHTN1 PE=1 SV=4	A0MZ66	1	1	2	32.2	42.2	77.8
E3 ubiquitin-protein ligase TRIP12 OS=Homo sapiens (Human) OX=9606 GN=TRIP12 PE=1 SV=1	Q14669	1	1	1	31.8	49.2	40.3
Kinase D-interacting substrate of 220 kDa OS=Homo sapiens (Human) OX=9606 GN=KIDINS220 PE=1 SV=3	Q9ULH0	1	1	1	30.7	38.3	40.3
Exportin-1 OS=Homo sapiens (Human) OX=9606 GN=XPO1 PE=1 SV=1	O14980	2	1	2	30.2	38	56.3
Intracellular hyaluronan-binding protein 4 OS=Homo sapiens (Human) OX=9606 GN=HABP4 PE=1 SV=1	Q5JVS0	5	1	2	30	28.7	29.4
U6 snRNA-associated Sm-like protein LSm5 OS=Homo sapiens (Human) OX=9606 GN=LSM5 PE=1 SV=3	Q9Y4Y9	25	1	1	29.9	29.6	18.1
TNF receptor-associated factor 3 OS=Homo sapiens (Human) OX=9606 GN=TRAF3 PE=1 SV=2	Q13114	1	1	2	29.7	50.2	44.7
E3 ubiquitin-protein ligase RNF185 OS=Homo sapiens (Human) OX=9606 GN=RNF185 PE=1 SV=1	Q96GF1	5	1	1	27.9	41.5	52.3
GTP-binding protein 1 OS=Homo sapiens (Human) OX=9606 GN=GTPBP1 PE=1 SV=3	O00178	3	1	2	26.9	28.3	42.6
Protein O-GlcNAcase OS=Homo sapiens (Human) OX=9606 GN=OGA PE=1 SV=2	O60502	1	1	1	26.7	35.1	59.6
Anillin OS=Homo sapiens (Human) OX=9606 GN=ANLN PE=1 SV=2	Q9NQW6	2	1	2	26.6	68.4	108.3
Baculoviral IAP repeat-containing protein 6 OS=Homo sapiens (Human) OX=9606 GN=BIRC6 PE=1 SV=2	Q9NR09	0	1	1	26.3	32	25.5
Transmembrane protein 214 OS=Homo sapiens (Human) OX=9606 GN=TMEM214 PE=1 SV=2	Q6NUQ4	2	1	2	26.3	31.9	29
Pirin OS=Homo sapiens (Human) OX=9606 GN=PIR PE=1 SV=1	O00625	4	1	1	25.3	33.9	43.6
5'-AMP-activated protein kinase subunit gamma-1 OS=Homo sapiens (Human) OX=9606 GN=PRKAG1 PE=1 SV=1	P54619	6	1	2	24	33.8	57
Stomatin-like protein 2, mitochondrial OS=Homo sapiens (Human) OX=9606 GN=STOML2 PE=1 SV=1	Q9UJZ1	4	1	2	22.7	21.9	20.4
Derlin-1 OS=Homo sapiens (Human) OX=9606 GN=DERL1 PE=1 SV=1	Q9BUN8	4	1	1	21.3	27.5	26.9
Microtubule-associated protein RP/EB family member 1 OS=Homo sapiens (Human) OX=9606 GN=MAPRE1 PE=1 SV=3	Q15691	12	2	4	18.6	23.6	14.9
Transcriptional repressor NF-X1 OS=Homo sapiens (Human) OX=9606 GN=NFX1 PE=1 SV=2	Q12986	1	1	1	15.6	22.4	26.1
Condensin complex subunit 1 OS=Homo sapiens (Human) OX=9606 GN=NCAPD2 PE=1 SV=3	Q15021	2	1	1	15.2	27	31
Myotubularin-related protein 5 OS=Homo sapiens (Human) OX=9606 GN=SBF1 PE=1 SV=4	O95248	1	1	1	14.8	29.7	27.6
Fanconi anemia group D2 protein OS=Homo sapiens (Human) OX=9606 GN=FANCD2 PE=1 SV=2	Q9BXW9	1	1	1	14.6	16.3	19.8
Bifunctional coenzyme A synthase OS=Homo sapiens (Human) OX=9606 GN=COASY PE=1 SV=4	Q13057	2	1	2	11.3	20.9	23.3
Leucine zipper putative tumor suppressor 2 OS=Homo sapiens (Human) OX=9606 GN=LZTS2 PE=1 SV=2	Q9BRK4	4	1	1	11.1	16.4	20.3
UDP-N-acetylglucosamine--peptide N-acetylglucosaminyltransferase 110 kDa subunit OS=Homo sapiens (Human) OX=9606 GN=OGT PE=1 SV=3	O15294	2	1	2	10.2	26.1	34.8
Coiled-coil domain-containing protein 85B OS=Homo sapiens (Human) OX=9606 GN=CCDC85B PE=1 SV=2	Q15834	13	1	2	9.8	11.3	14.2
Nuclear receptor subfamily 2 group E member 1 OS=Homo sapiens (Human) OX=9606 GN=NR2E1 PE=1 SV=1	Q9Y466	3	1	1	8.6	34	20.6
Copine-3 OS=Homo sapiens (Human) OX=9606 GN=CPNE3 PE=1 SV=1	O75131	6	2	4	8.1	10.7	13.7
Nuclear pore complex protein Nup155 OS=Homo sapiens (Human) OX=9606 GN=NUP155 PE=1 SV=1	O75694	2	1	1	6.6	13	14.6
Actin, alpha cardiac muscle 1 OS=Homo sapiens (Human) OX=9606 GN=ACTC1 PE=1 SV=1	P68032	51	18	231
Histone H2B type 2-F OS=Homo sapiens (Human) OX=9606 GN=H2BC18 PE=1 SV=3	Q5QNW6	49	8	54
RNA-binding protein 4B OS=Homo sapiens (Human) OX=9606 GN=RBM4B PE=1 SV=1	Q9BQ04	22	7	13
Ribose-phosphate pyrophosphokinase 1 OS=Homo sapiens (Human) OX=9606 GN=PRPS1 PE=1 SV=2	P60891	8	3	4
THO complex subunit 7 homolog OS=Homo sapiens (Human) OX=9606 GN=THOC7 PE=1 SV=3	Q6I9Y2	12	2	3
Phospholipase A-2-activating protein OS=Homo sapiens (Human) OX=9606 GN=PLAA PE=1 SV=2	Q9Y263	2	2	3
E3 ubiquitin-protein ligase UBR4 OS=Homo sapiens (Human) OX=9606 GN=UBR4 PE=1 SV=1	Q5T4S7	0	1	2
S-formylglutathione hydrolase OS=Homo sapiens (Human) OX=9606 GN=ESD PE=1 SV=2	P10768	3	1	2
E3 ubiquitin-protein ligase ARIH1 OS=Homo sapiens (Human) OX=9606 GN=ARIH1 PE=1 SV=2	Q9Y4X5	1	1	2
Cullin-4A OS=Homo sapiens (Human) OX=9606 GN=CUL4A PE=1 SV=3	Q13619	2	1	2
Transcription factor MafF OS=Homo sapiens (Human) OX=9606 GN=MAFF PE=1 SV=2	Q9ULX9	4	1	2
Ribonuclease 3 OS=Homo sapiens (Human) OX=9606 GN=DROSHA PE=1 SV=2	Q9NRR4	1	1	2
MICAL-like protein 2 OS=Homo sapiens (Human) OX=9606 GN=MICALL2 PE=1 SV=1	Q8IY33	1	1	2
Interferon-stimulated 20 kDa exonuclease-like 2 OS=Homo sapiens (Human) OX=9606 GN=ISG20L2 PE=1 SV=1	Q9H9L3	4	1	1
Unconventional myosin-IXa OS=Homo sapiens (Human) OX=9606 GN=MYO9A PE=1 SV=2	B2RTY4	1	1	1
Zinc finger protein 806 OS=Homo sapiens (Human) OX=9606 GN=ZNF806 PE=3 SV=1	P0C7X5	2	1	1
Amyloid protein-binding protein 2 OS=Homo sapiens (Human) OX=9606 GN=APPBP2 PE=1 SV=2	Q92624	1	1	1
DnaJ homolog subfamily B member 3 OS=Homo sapiens (Human) OX=9606 GN=DNAJB3 PE=1 SV=1	Q8WWF6	8	1	1
Disco-interacting protein 2 homolog B OS=Homo sapiens (Human) OX=9606 GN=DIP2B PE=1 SV=3	Q9P265	1	1	1
Acyl-CoA desaturase OS=Homo sapiens (Human) OX=9606 GN=SCD PE=1 SV=2	O00767	4	1	1
SH3KBP1-binding protein 1 OS=Homo sapiens (Human) OX=9606 GN=SHKBP1 PE=1 SV=2	Q8TBC3	2	1	1
Protein SDA1 homolog OS=Homo sapiens (Human) OX=9606 GN=SDAD1 PE=1 SV=3	Q9NVU7	1	1	1
Centrosomal protein of 78 kDa OS=Homo sapiens (Human) OX=9606 GN=CEP78 PE=1 SV=1	Q5JTW2	2	1	1
Manganese-transporting ATPase 13A1 OS=Homo sapiens (Human) OX=9606 GN=ATP13A1 PE=1 SV=2	Q9HD20	1	1	1
Uncharacterized protein OS=Homo sapiens (Human) OX=9606 GN=ENSG00000241149 PE=4 SV=1	A0A1W2PQL4	3	1	1
Ran-binding protein 9 OS=Homo sapiens (Human) OX=9606 GN=RANBP9 PE=1 SV=1	Q96S59	1	1	1
Voltage-dependent calcium channel subunit alpha-2/delta-1 OS=Homo sapiens (Human) OX=9606 GN=CACNA2D1 PE=1 SV=3	P54289	1	1	1
Armadillo repeat-containing X-linked protein 3 OS=Homo sapiens (Human) OX=9606 GN=ARMCX3 PE=1 SV=1	Q9UH62	3	1	1
Proteasome subunit beta type-4 OS=Homo sapiens (Human) OX=9606 GN=PSMB4 PE=1 SV=4	P28070	9	1	1
DNA-directed RNA polymerase III subunit RPC1 OS=Homo sapiens (Human) OX=9606 GN=POLR3A PE=1 SV=2	O14802	1	1	1
ATP-dependent RNA helicase SUPV3L1, mitochondrial OS=Homo sapiens (Human) OX=9606 GN=SUPV3L1 PE=1 SV=1	Q8IYB8	2	1	1
Phosphatidylserine synthase 1 OS=Homo sapiens (Human) OX=9606 GN=PTDSS1 PE=1 SV=1	P48651	2	1	1
Translationally-controlled tumor protein OS=Homo sapiens (Human) OX=9606 GN=TPT1 PE=1 SV=1	P13693	8	1	1
TBC1 domain family member 15 OS=Homo sapiens (Human) OX=9606 GN=TBC1D15 PE=1 SV=2	Q8TC07	2	1	1
WD repeat-containing protein 74 OS=Homo sapiens (Human) OX=9606 GN=WDR74 PE=1 SV=1	Q6RFH5	4	1	1
Mitogen-activated protein kinase 14 OS=Homo sapiens (Human) OX=9606 GN=MAPK14 PE=1 SV=3	Q16539	3	1	1
Protein diaphanous homolog 3 OS=Homo sapiens (Human) OX=9606 GN=DIAPH3 PE=1 SV=4	Q9NSV4	1	1	1
Vacuolar protein sorting-associated protein 52 homolog OS=Homo sapiens (Human) OX=9606 GN=VPS52 PE=1 SV=1	Q8N1B4	2	1	1
SUMO-activating enzyme subunit 1 OS=Homo sapiens (Human) OX=9606 GN=SAE1 PE=1 SV=1	Q9UBE0	3	1	1
Homeobox protein cut-like 1 OS=Homo sapiens (Human) OX=9606 GN=CUX1 PE=1 SV=3	P39880	1	1	1
Major facilitator superfamily domain-containing protein 1 OS=Homo sapiens (Human) OX=9606 GN=MFSD1 PE=2 SV=2	Q9H3U5	1	1	1
39S ribosomal protein L42, mitochondrial OS=Homo sapiens (Human) OX=9606 GN=MRPL42 PE=1 SV=1	Q9Y6G3	11	1	1
Fibroblast growth factor 1 OS=Homo sapiens (Human) OX=9606 GN=FGF1 PE=1 SV=1	P05230	10	1	1
DNA mismatch repair protein Msh2 OS=Homo sapiens (Human) OX=9606 GN=MSH2 PE=1 SV=1	P43246	3	1	1
Arf-GAP with coiled-coil, ANK repeat and PH domain-containing protein 2 OS=Homo sapiens (Human) OX=9606 GN=ACAP2 PE=1 SV=3	Q15057	2	1	1
Small integral membrane protein 24 OS=Homo sapiens (Human) OX=9606 GN=SMIM24 PE=2 SV=2	O75264	10	1	1
Ubiquitin carboxyl-terminal hydrolase isozyme L5 OS=Homo sapiens (Human) OX=9606 GN=UCHL5 PE=1 SV=3	Q9Y5K5	2	1	1
39S ribosomal protein L38, mitochondrial OS=Homo sapiens (Human) OX=9606 GN=MRPL38 PE=1 SV=2	Q96DV4	2	1	1
Meprin A subunit beta OS=Homo sapiens (Human) OX=9606 GN=MEP1B PE=1 SV=3	Q16820	3	1	1
